## Supplementary material for "Rapid evolution of mouse saliva through regulatory rewiring and gene expansions": Table S7

### Sheet: ReadMe
Supplementary Table 5
Identification of protein band by mass spectrometry (MS/MS) analysis.

### Sheet: Overview
RunNr	FileName	Condition	Replicate	Precursors	ModifiedSequences	Peptides	ProteinGroups	Proteins
1	20260313_UB_Ruhl_gel_FM.raw	FM	1	2820	2638	2440	601	687
2	20260313_UB_Ruhl_gel_MM.raw	MM	1	2394	2257	2091	552	633

### Sheet: Proteins_all
PG.MolecularWeight	PG.ProteinGroups	PG.ProteinAccessions	PG.Genes	PG.Organisms	PG.ProteinDescriptions	PG.NrOfStrippedSequencesIdentified (Experiment-wide)	[1] 20260313_UB_Ruhl_gel_FM.raw.PG.NrOfStrippedSequencesIdentified	[2] 20260313_UB_Ruhl_gel_MM.raw.PG.NrOfStrippedSequencesIdentified	[1] 20260313_UB_Ruhl_gel_FM.raw.PG.Quantity	[2] 20260313_UB_Ruhl_gel_MM.raw.PG.Quantity	[1] 20260313_UB_Ruhl_gel_FM.raw.PG.IBAQ	[2] 20260313_UB_Ruhl_gel_MM.raw.PG.IBAQ
48161.8	Q9QWL7	Q9QWL7	Krt17	Mus musculus	Keratin, type I cytoskeletal 17	24	24	24	33140702	35067552	3.5698e+06	4702121
57769.8	P02535	P02535	Krt10	Mus musculus	Keratin, type I cytoskeletal 10	16	16	13	27151554	28395630	2.80329e+06	3.63693e+06
65605.9	P04104	P04104	Krt1	Mus musculus	Keratin, type II cytoskeletal 1	15	15	8	17897690	21835372	1.57571e+06	1.91198e+06
59335.1	P50446	P50446	Krt6a	Mus musculus	Keratin, type II cytoskeletal 6A	29	29	26	5.42905e+06	6.21714e+06	894016	1.44317e+06
52867	Q61781	Q61781	Krt14	Mus musculus	Keratin, type I cytoskeletal 14	12	12	9	17673216	11034369	1.46234e+06	1.42807e+06
70922.7	Q3TTY5	Q3TTY5	Krt2	Mus musculus	Keratin, type II cytoskeletal 2 epidermal	14	14	10	10611337	12350409	629365	1.17168e+06
24752.9	P07743	P07743	Bpifa2	Mus musculus	BPI fold-containing family A member 2	5	5	5	2.85281e+06	3601607	721426	1.07349e+06
16823.4	P02816	P02816	Pip	Mus musculus	Prolactin-inducible protein homolog	3	3	3	1089657	2.64738e+06	313078	941352
62844.6	Q3UV17	Q3UV17	Krt76	Mus musculus	Keratin, type II cytoskeletal 2 oral	12	12	7	19400130	10291292	1.53264e+06	884758
162340	Q3UU35	Q3UU35	Ovos	Mus musculus	Ovostatin homolog	37	37	33	3905706	5.81021e+06	533762	865698
61766.7	Q922U2	Q922U2	Krt5	Mus musculus	Keratin, type II cytoskeletal 5	23	23	17	3221887	5.54196e+06	579342	861711
47754.1	P08730	P08730	Krt13	Mus musculus	Keratin, type I cytoskeletal 13	17	17	14	10076092	2343691	878260	774519
14135.49;14135.49;14135.49;14135.49;14135.49;14135.49;14135.49;14135.49;14135.49;13552.73;15142.6;13508.68;14013.34;13988.37;14095.48;14121.46;14161.53;13950.26;14149.52;14045.45	C0HKE1;C0HKE2;C0HKE3;C0HKE4;C0HKE5;C0HKE6;C0HKE7;C0HKE8;C0HKE9;P0C0S6;P27661;Q3THW5;Q64522;Q64523;Q6GSS7;Q8BFU2;Q8CGP5;Q8CGP6;Q8CGP7;Q8R1M2	C0HKE1;C0HKE2;C0HKE3;C0HKE4;C0HKE5;C0HKE6;C0HKE7;C0HKE8;C0HKE9;P0C0S6;P27661;Q3THW5;Q64522;Q64523;Q6GSS7;Q8BFU2;Q8CGP5;Q8CGP6;Q8CGP7;Q8R1M2	H2ac4;H2ac6;H2ac7;H2ac8;H2ac11;H2ac13;Hist1h2an;Hist1h2ao;Hist1h2ap;H2az1;H2ax;H2az2;H2ac21;H2ac20;Hist2h2aa1;H2ac25;Hist1h2af;H2ac12;H2ac15;H2aj	Mus musculus	Histone H2A type 1-B;Histone H2A type 1-C;Histone H2A type 1-D;Histone H2A type 1-E;Histone H2A type 1-G;Histone H2A type 1-I;Histone H2A type 1-N;Histone H2A type 1-O;Histone H2A type 1-P;Histone H2A.Z;Histone H2AX;Histone H2A.V;Histone H2A type 2-B;Histone H2A type 2-C;Histone H2A type 2-A;Histone H2A type 3;Histone H2A type 1-F;Histone H2A type 1-H;Histone H2A type 1-K;Histone H2A.J	1	1	1	1.35187e+06	2522528	270374	504506
15085.2	P01942	P01942	Hba	Mus musculus	Hemoglobin subunit alpha	5	5	5	402550	1.38568e+06	227345	500776
42008.95;42018.97	P62737;P68033	P62737;P68033	Acta2;Actc1	Mus musculus	Actin, aortic smooth muscle;Actin, alpha cardiac muscle 1	17	17	16	1164863	1901350	268816	458586
52003.3	Q91XA9	Q91XA9	Chia	Mus musculus	Acidic mammalian chitinase	8	8	7	2133400	2.00274e+06	424753	421703
16794.2	P17897	P17897	Lyz1	Mus musculus	Lysozyme C-1	2	2	2	763818	796685	263219	405567
32027.4	P49183	P49183	Dnase1	Mus musculus	Deoxyribonuclease-1	5	5	4	899682	1.60574e+06	256210	402568
15544.1	Q61900	Q61900	Smr3a	Mus musculus	Submaxillary gland androgen-regulated protein 3A	2	2	1	1.91265e+06	2.51644e+06	306168	400552
15840.2	P02088	P02088	Hbb-b1	Mus musculus	Hemoglobin subunit beta-1	9	8	9	259995	1.04063e+06	145756	313191
50133.1	Q6IFX2	Q6IFX2	Krt42	Mus musculus	Keratin, type I cytoskeletal 42	7	7	7	2168418	2604457	206683	310193
13993.3	Q64524	Q64524	H2bc21	Mus musculus	Histone H2B type 2-E	4	4	4	283636	621038	118503	272750
57643.7	P00687	P00687	Amy1	Mus musculus	Alpha-amylase 1	12	12	12	1.57775e+06	1.61951e+06	213250	263218
15314.9;15404.08;15388.02;15327.91	P02301;P68433;P84228;P84244	P02301;P68433;P84228;P84244	H3-5;H3c1;H3c2;H3-3a	Mus musculus	Histone H3.3C;Histone H3.1;Histone H3.2;Histone H3.3	2	2	2	348338	624765	133075	256166
81800.8	Q02257	Q02257	Jup	Mus musculus	Junction plakoglobin	21	21	21	876525	1166278	150014	250966
165853	Q61838	Q61838	Pzp	Mus musculus	Pregnancy zone protein	28	16	28	72374.5	2.74899e+06	12906.8	233719
11367.3	P62806	P62806	H4c1	Mus musculus	Histone H4	5	5	5	200366	379873	101362	233370
12272.9	P01631	P01631		Mus musculus	Ig kappa chain V-II region 26-10	2	2	2	2293340	606501	934383	225554
21778.7	Q61171	Q61171	Prdx2	Mus musculus	Peroxiredoxin-2	3	3	3	803910	692362	150984	170445
51606.4	Q9Z2K1	Q9Z2K1	Krt16	Mus musculus	Keratin, type I cytoskeletal 16	11	11	7	1.06277e+06	2.10958e+06	194954	166579
57382.5	Q9R0H5	Q9R0H5	Krt71	Mus musculus	Keratin, type II cytoskeletal 71	15	15	14	939166	1.33705e+06	156811	159090
121151	Q61147	Q61147	Cp	Mus musculus	Ceruloplasmin	20	17	20	273226	1.44893e+06	26436.9	147283
36494.9	P18761	P18761	Ca6	Mus musculus	Carbonic anhydrase 6	7	7	6	289183	570211	64663.6	144769
38284.1	Q8C6C9	Q8C6C9	Leg1	Mus musculus	Protein LEG1 homolog	4	4	4	373902	412783	98107.1	135540
57552.3	Q8VED5	Q8VED5	Krt79	Mus musculus	Keratin, type II cytoskeletal 79	5	5	5	1.21509e+06	897863	79777.6	130802
58911.4	Q6NXH9	Q6NXH9	Krt73	Mus musculus	Keratin, type II cytoskeletal 73	9	9	7	658620	1.40135e+06	91030.2	128537
22176.5	P35700	P35700	Prdx1	Mus musculus	Peroxiredoxin-1	6	6	5	320551	517874	81398.3	127532
68692.5	P07724	P07724	Alb	Mus musculus	Albumin	12	8	12	247324	1.01189e+06	39251.9	127158
38676.2	P07356	P07356	Anxa2	Mus musculus	Annexin A2	12	12	11	478049	549003	68858.9	125871
34368.5;82550.11;17950.89;14728.31	P0CG49;P0CG50;P62983;P62984	P0CG49;P0CG50;P62983;P62984	Ubb;Ubc;Rps27a;Uba52	Mus musculus	Polyubiquitin-B;Polyubiquitin-C;Ubiquitin-40S ribosomal protein S27a;Ubiquitin-60S ribosomal protein L40	5	5	5	602563	739610	113534	125376
693499	Q6PZE0	Q6PZE0	Muc19	Mus musculus	Mucin-19	24	24	23	5.4362e+06	4.71596e+06	146557	125368
62448.2	Q80XI7	Q80XI7	Bpifb9a	Mus musculus	Vomeromodulin	18	18	17	980915	783000	112898	125224
41736.7	P60710	P60710	Actb	Mus musculus	Actin, cytoplasmic 1	7	7	7	534756	704895	81808	113682
35704.56;43386.5	P01868;P01869	P01868;P01869	Ighg1	Mus musculus	Ig gamma-1 chain C region secreted form;Ig gamma-1 chain C region, membrane-bound form	8	8	5	5619013	396515	1.25919e+06	111767
165298	P28665	P28665	Mug1	Mus musculus	Murinoglobulin-1	26	10	26	35264	896977	3536.6	104606
332912	E9Q557	E9Q557	Dsp	Mus musculus	Desmoplakin	75	75	67	1.16034e+06	1.25831e+06	78176	104044
50113.8	P10126	P10126	Eef1a1	Mus musculus	Elongation factor 1-alpha 1	6	6	6	753773	811568	134051	90991.4
35810	P16858	P16858	Gapdh	Mus musculus	Glyceraldehyde-3-phosphate dehydrogenase	6	6	5	364480	355574	82831.4	75102.4
18559.5	P18760	P18760	Cfl1	Mus musculus	Cofilin-1	4	4	3	147762	274275	40838.6	74523.4
93275.7	A2AJI0	A2AJI0	Map7d1	Mus musculus	MAP7 domain-containing protein 1	1	1	1	1.4948e+06	2.4978e+06	42708.6	71365.6
27706	O70456	O70456	Sfn	Mus musculus	14-3-3 protein sigma	6	6	6	214371	257081	46394.5	70922.2
30615.5	Q00623	Q00623	Apoa1	Mus musculus	Apolipoprotein A-I	10	4	10	18139.9	276010	3548.5	65863.9
56283.3	P07744	P07744	Krt4	Mus musculus	Keratin, type II cytoskeletal 4	22	22	20	1231687	262451	232913	63078.4
11934.1	P01837	P01837	Igkc	Mus musculus	Immunoglobulin kappa constant	4	4	4	524650	82109.5	387515	60457.6
10050.6	P14069	P14069	S100a6	Mus musculus	Protein S100-A6	1	1	1	125275	355478	20879.1	59246.3
57844.9	P52480	P52480	Pkm	Mus musculus	Pyruvate kinase PKM	13	12	12	304136	450299	28086.1	54397.8
114454	Q7TSF1	Q7TSF1	Dsg1b	Mus musculus	Desmoglein-1-beta	6	6	6	424516	561848	37132.7	53140.1
39240.4	P24452	P24452	Capg	Mus musculus	Macrophage-capping protein	1	1	1	49402.2	434259	5865.8	52756.6
38752.3	Q61646	Q61646	Hp	Mus musculus	Haptoglobin	2	2	2	117960	574313	10460.6	52473.3
47140.8	P17182	P17182	Eno1	Mus musculus	Alpha-enolase	8	8	8	208446	253468	31595.4	48126.5
50151.63;49909.35	P05213;P68373	P05213;P68373	Tuba1b;Tuba1c	Mus musculus	Tubulin alpha-1B chain;Tubulin alpha-1C chain	11	11	10	91709.3	250434	23491	45912.6
19996.1	Q8K1H9	Q8K1H9	Obp2a	Mus musculus	Odorant-binding protein 2a	3	3	3	47393.7	133296	19647.2	45534.3
13936.16;13936.16;13952.16;13920.16;13920.16;13906.13;13920.16;13992.27	P10853;P10854;Q64475;Q64478;Q64525;Q6ZWY9;Q8CGP1;Q8CGP2	P10853;P10854;Q64475;Q64478;Q64525;Q6ZWY9;Q8CGP1;Q8CGP2	H2bc7;H2bc14;H2bc3;H2bc9;Hist2h2bb;H2bc4;H2bc12;Hist1h2bp	Mus musculus	Histone H2B type 1-F/J/L;Histone H2B type 1-M;Histone H2B type 1-B;Histone H2B type 1-H;Histone H2B type 2-B;Histone H2B type 1-C/E/G;Histone H2B type 1-K;Histone H2B type 1-P	1	1	1	132600	316089	18942.8	45155.5
28302.6	P61982	P61982	Ywhag	Mus musculus	14-3-3 protein gamma	6	6	6	188076	236662	41247.2	44933
59740.5	Q8BGZ7	Q8BGZ7	Krt75	Mus musculus	Keratin, type II cytoskeletal 75	3	3	3	345090	443756	33421.2	43775.3
49104.9	Q9Z320	Q9Z320	Krt27	Mus musculus	Keratin, type I cytoskeletal 27	6	6	6	185310	304839	27430.8	43368.4
49593.1	Q9EST1	Q9EST1	Gsdma	Mus musculus	Gasdermin-A	4	4	4	242092	329581	32392.8	42779.5
139138	P06909	P06909	Cfh	Mus musculus	Complement factor H	13	5	13	22846.8	658470	1365.1	42431
11599.1	Q9D2Q8	Q9D2Q8	S100a14	Mus musculus	Protein S100-A14	2	1	2	71905.9	95206.7	27529.9	42261.4
80896.1	P97350	P97350	Pkp1	Mus musculus	Plakophilin-1	9	9	9	272903	369802	24525.1	40241
27679.5	Q03401	Q03401	Crisp1	Mus musculus	Cysteine-rich secretory protein 1	3	3	3	89861.9	142950	27335.8	40131.7
54313.1	Q7TPC1	Q7TPC1	Cdsn	Mus musculus	Corneodesmosin	2	2	1	499097	764874	26214.5	39558.2
72257.9	P35492	P35492	Hal	Mus musculus	Histidine ammonia-lyase	7	7	7	208710	274923	22284.8	39287.9
74237.6	P48678	P48678	Lmna	Mus musculus	Prelamin-A/C	23	23	22	202738	206865	34613.4	36906.1
44953.8	P18242	P18242	Ctsd	Mus musculus	Cathepsin D	3	3	3	122961	217885	18620.6	36817.3
10476.8	Q91VW3	Q91VW3	Sh3bgrl3	Mus musculus	SH3 domain-binding glutamic acid-rich-like protein 3	1	1	1	51095.8	178372	10219.2	35674.4
50660.4	Q0VBK2	Q0VBK2	Krt80	Mus musculus	Keratin, type II cytoskeletal 80	5	5	5	230696	375149	27668.4	35301.6
72422.1	P20029	P20029	Hspa5	Mus musculus	Endoplasmic reticulum chaperone BiP	14	14	13	202622	199450	28250.1	34855.9
21266.65;22099.52	P15864;P43277	P15864;P43277	H1-2;H1-3	Mus musculus	Histone H1.2;Histone H1.3	3	3	3	47296.6	108192	14194.7	32452
39355.9	P05064	P05064	Aldoa	Mus musculus	Fructose-bisphosphate aldolase A	9	9	7	85978	164887	13406	31268.4
35469.5	Q9Z0L8	Q9Z0L8	Ggh	Mus musculus	Gamma-glutamyl hydrolase	5	5	5	246007	103385	30268.5	30961.1
27167.6	P04370	P04370	Mbp	Mus musculus	Myelin basic protein	2	2	2	95227.9	156858	19524.9	30892.2
18469.1	Q9D3H2	Q9D3H2	Obp1a	Mus musculus	Odorant-binding protein 1a	4	4	4	67376.7	70030.7	21589.2	29830.2
34807.9	Q61176	Q61176	Arg1	Mus musculus	Arginase-1	2	2	2	195123	190239	18682.4	29487.8
80123.6	Q5SW46	Q5SW46	Lpo	Mus musculus	Lactoperoxidase	23	23	10	1.85393e+06	185481	217936	29442
109651	P97449	P97449	Anpep	Mus musculus	Aminopeptidase N	17	16	16	193014	242682	20356.7	28399.6
23013.8	P14602	P14602	Hspb1	Mus musculus	Heat shock protein beta-1	1	1	1	347992	395925	24856.6	28280.4
89825.6	Q9JLF6	Q9JLF6	Tgm1	Mus musculus	Protein-glutamine gamma-glutamyltransferase K	8	8	8	186823	257105	12999.6	28006
38734.3	P10107	P10107	Anxa1	Mus musculus	Annexin A1	7	7	5	168724	195276	25527.2	27932
70637.3	P16627	P16627	Hspa1l	Mus musculus	Heat shock 70 kDa protein 1-like	9	9	7	274288	205528	29307.4	27634.9
26372.2	O09061	O09061	Psmb1	Mus musculus	Proteasome subunit beta type-1	4	4	4	67768.4	113625	15355.2	26826.3
27854.8	Q9Z2U0	Q9Z2U0	Psma7	Mus musculus	Proteasome subunit alpha type-7	4	4	4	85182.8	116047	21316	26512.5
14758.9	P67984	P67984	Rpl22	Mus musculus	60S ribosomal protein L22	2	2	2	53729.1	51784.8	26410.2	26346.8
11082.7	P50543	P50543	S100a11	Mus musculus	Protein S100-A11	1	1	1	134933	156219	22488.8	26036.5
16837.58;16837.58;16837.58	P0DP26;P0DP27;P0DP28	P0DP26;P0DP27;P0DP28	Calm1;Calm2;Calm3	Mus musculus	Calmodulin-1;Calmodulin-2;Calmodulin-3	3	3	3	97469.1	75135.3	23900.7	23771.5
21977.3	P43274	P43274	H1-4	Mus musculus	Histone H1.4	1	1	1	135053	230208	13505.3	23020.8
186484	P01027	P01027	C3	Mus musculus	Complement C3	23	20	21	170280	497746	9244.6	22193.7
14957.2	P62962	P62962	Pfn1	Mus musculus	Profilin-1	3	3	3	27563.5	71174.2	7441.5	22179.8
30407.5	G3X9C2	G3X9C2	Nccrp1	Mus musculus	F-box only protein 50	2	2	2	166110	162421	21881.3	21922.8
295232	Q63870	Q63870	Col7a1	Mus musculus	Collagen alpha-1(VII) chain	33	33	29	293286	335805	17880.2	20299.2
21482.4	O35988	O35988	Sdc4	Mus musculus	Syndecan-4	3	3	1	274534	131938	50112.2	20248
32680.5	P58771	P58771	Tpm1	Mus musculus	Tropomyosin alpha-1 chain	5	5	5	96287.5	98694.9	18662.2	19726.3
83281.2	P11499	P11499	Hsp90ab1	Mus musculus	Heat shock protein HSP 90-beta	12	12	12	140841	145597	19815.9	19166.1
15137.4	Q05816	Q05816	Fabp5	Mus musculus	Fatty acid-binding protein 5	1	1	1	139537	129388	19933.8	18484
29470.8	Q9R1P0	Q9R1P0	Psma4	Mus musculus	Proteasome subunit alpha type-4	4	4	4	68143.1	74424.8	13603.7	18275
16451	Q9JM84	Q9JM84	Cst10	Mus musculus	Cystatin 10	4	4	4	32378.8	41672.2	12489	18192.2
144875	Q9WTL4	Q9WTL4	Insrr	Mus musculus	Insulin receptor-related protein	2	2	2	236371	642905	10000.1	17054.5
46879.9	P07759	P07759	Serpina3k	Mus musculus	Serine protease inhibitor A3K	8	8	8	24025.3	75774.2	4735.8	16960.2
19394.1	A2AEP0	A2AEP0	Obp1b	Mus musculus	Odorant-binding protein 1b	4	4	3	51789.6	64209.3	13906.2	16836.6
56750.3	Q6IME9	Q6IME9	Krt72	Mus musculus	Keratin, type II cytoskeletal 72	2	2	2	204173	187562	16895.9	16681.4
54752.7	Q8K0E8	Q8K0E8	Fgb	Mus musculus	Fibrinogen beta chain	2	2	2	38658.8	220884	2570.7	16654.6
20021.3	Q99LX0	Q99LX0	Park7	Mus musculus	Parkinson disease protein 7 homolog	3	3	3	51105	49945.6	9638.4	16283.3
53687.7	P20152	P20152	Vim	Mus musculus	Vimentin	9	7	7	93898.9	156962	8752.8	15904.7
76723.8	Q921I1	Q921I1	Tf	Mus musculus	Serotransferrin	7	7	7	46138	151048	3571.6	15645.3
59795.3	P24270	P24270	Cat	Mus musculus	Catalase	3	3	3	105018	174704	10846.4	15510.3
15878.2	P02089	P02089	Hbb-b2	Mus musculus	Hemoglobin subunit beta-2	2	2	2	97.1097	91920.9	183	15153.4
95314	P58252	P58252	Eef2	Mus musculus	Elongation factor 2	10	10	8	127792	171000	15827.7	15050.7
26712.6	P17751	P17751	Tpi1	Mus musculus	Triosephosphate isomerase	4	4	4	66070	78026.9	13691.3	14995.8
26411	Q9Z2U1	Q9Z2U1	Psma5	Mus musculus	Proteasome subunit alpha type-5	2	2	2	32982.8	82650.8	4445.6	14826.7
70871.1	P63017	P63017	Hspa8	Mus musculus	Heat shock cognate 71 kDa protein	13	13	11	88627.4	118630	13997.3	14777.4
20987.18;20824.78	P62835;Q99JI6	P62835;Q99JI6	Rap1a;Rap1b	Mus musculus	Ras-related protein Rap-1A;Ras-related protein Rap-1b	4	4	4	13636.2	40400.4	4596.1	14664.9
37824.9	Q91ZR3	Q91ZR3	Crebzf	Mus musculus	CREB/ATF bZIP transcription factor	1	1	1	150521	306180	7167.7	14580
20830.4	P70296	P70296	Pebp1	Mus musculus	Phosphatidylethanolamine-binding protein 1	2	2	2	83286	69899.1	13288.4	14563.4
49831	P68372	P68372	Tubb4b	Mus musculus	Tubulin beta-4B chain	9	9	9	53049.7	44964.5	16858.4	14454.7
19667	P59999	P59999	Arpc4	Mus musculus	Actin-related protein 2/3 complex subunit 4	4	4	4	36808.5	36684.1	11964.1	14094.8
27771.1	P63101	P63101	Ywhaz	Mus musculus	14-3-3 protein zeta/delta	4	4	4	41892.3	54339	11359.5	13638.4
36888.8	P55097	P55097	Ctsk	Mus musculus	Cathepsin K	1	1	1	98998.3	174404	7615.3	13415.7
272538	P11276	P11276	Fn1	Mus musculus	Fibronectin	20	5	20	6621.54	193248	246.4	13401.7
46002.58;45823.28	P07758;Q00896	P07758;Q00896	Serpina1a;Serpina1c	Mus musculus	Alpha-1-antitrypsin 1-1;Alpha-1-antitrypsin 1-3	4	3	4	25594.2	88662.9	3299.4	13369
165103	Q3UQ28	Q3UQ28	Pxdn	Mus musculus	Peroxidasin homolog	14	14	11	190450	183716	14879.8	13279.4
117772	Q9JHR7	Q9JHR7	Ide	Mus musculus	Insulin-degrading enzyme	19	19	13	166581	149845	19214.3	13023.9
52455.2	Q61114	Q61114	Bpifb1	Mus musculus	BPI fold-containing family B member 1	9	9	7	128961	102797	13402.7	12919
27372.4	Q9QUM9	Q9QUM9	Psma6	Mus musculus	Proteasome subunit alpha type-6	4	4	4	45338.9	64716.4	7973.4	12751.2
45029	P06728	P06728	Apoa4	Mus musculus	Apolipoprotein A-IV	5	1	5	16402.3	89974.9	804.9	12577.2
44637.2	Q9CPP7	Q9CPP7	Lipf	Mus musculus	Gastric triacylglycerol lipase	3	3	2	61613.4	88419.4	8854.4	11748
28532.4	O55234	O55234	Psmb5	Mus musculus	Proteasome subunit beta type-5	2	2	2	58082.1	106446	6645.8	11635.1
59752.6	Q03265	Q03265	Atp5f1a	Mus musculus	ATP synthase subunit alpha, mitochondrial	9	9	8	222177	184611	32655.9	11474.7
67784.9	Q8K4L4	Q8K4L4	Pof1b	Mus musculus	Protein POF1B	4	4	4	97345.1	101084	11618.5	11398.7
226815	Q60997	Q60997	Dmbt1	Mus musculus	Deleted in malignant brain tumors 1 protein	5	5	5	20824.3	138584	1380.2	11221.2
226372	Q8VDD5	Q8VDD5	Myh9	Mus musculus	Myosin-9	39	39	32	143940	129892	13315.3	11208.2
32838.1	P14206	P14206	Rpsa	Mus musculus	40S ribosomal protein SA	2	2	2	51782.9	47479.9	10070.4	11200.2
36498.5	P06151	P06151	Ldha	Mus musculus	L-lactate dehydrogenase A chain	6	4	6	60457.1	59738	9369.9	11132.5
32994	P21107	P21107	Tpm3	Mus musculus	Tropomyosin alpha-3 chain	2	2	2	111429	74294.3	12424.7	10790.7
10519.4	Q06318	Q06318	Scgb1a1	Mus musculus	Uteroglobin	1	1	1	43681.6	42987.5	10920.4	10746.9
19094.5	Q8BI08	Q8BI08	Mal2	Mus musculus	Protein MAL2	1	1	1	48208.1	41886.2	12052	10471.6
29546.5	Q9R1P4	Q9R1P4	Psma1	Mus musculus	Proteasome subunit alpha type-1	4	4	4	59883.7	57592.3	13057.3	10135.6
24423.1	P62827	P62827	Ran	Mus musculus	GTP-binding nuclear protein Ran	3	3	3	42530.4	42417.3	9508.7	10094.6
129647	P35441	P35441	Thbs1	Mus musculus	Thrombospondin-1	11	11	11	44970.6	126637	2642.9	10074.8
49391.4	Q8VCM7	Q8VCM7	Fgg	Mus musculus	Fibrinogen gamma chain	5	4	5	8815.97	58890.5	1677.9	9809.3
12717.46;14901.9;11949.4	P01632;P01634;P01657	P01632;P01634;P01657	Igkv7-33;;	Mus musculus	Ig kappa chain V-I region S107A;Ig kappa chain V-V region MOPC 21;Ig kappa chain V-III region PC 2413	1	1	1	16759.3	57991	2793.2	9665.2
49924.4	P68368	P68368	Tuba4a	Mus musculus	Tubulin alpha-4A chain	2	2	2	100942	112492	8340.7	9445.4
42111.2	P70124	P70124	Serpinb5	Mus musculus	Serpin B5	6	6	6	63134.5	52507.7	11264.8	9432.4
105928	Q61703	Q61703	Itih2	Mus musculus	Inter-alpha-trypsin inhibitor heavy chain H2	5	4	5	40576.5	133298	2869.7	9171.8
53251.26;52862.86	P97861;Q9ERE2	P97861;Q9ERE2	Krt86;Krt81	Mus musculus	Keratin, type II cuticular Hb6;Keratin, type II cuticular Hb1	6	6	5	97771	68805.4	7733.4	9105.1
28689.41;28462.92	P36368;P36369	P36368;P36369	Egfbp2;Klk1b26	Mus musculus	Epidermal growth factor-binding protein type B;Kallikrein 1-related peptidase b26	3	0	3		45486.1		9097.2
22576.1	P43276	P43276	H1-5	Mus musculus	Histone H1.5	2	2	2	13576.7	45343.1	2716	9068
17971.3	P17742	P17742	Ppia	Mus musculus	Peptidyl-prolyl cis-trans isomerase A	4	4	4	25291.8	31438.7	9711.8	8993.7
89321.8	Q01853	Q01853	Vcp	Mus musculus	Transitional endoplasmic reticulum ATPase	13	13	11	100239	119581	8697.1	8960.3
116717	Q64727	Q64727	Vcl	Mus musculus	Vinculin	30	30	20	155551	101864	19785.3	8810.4
31716.2	Q91UZ5	Q91UZ5	Impa2	Mus musculus	Inositol monophosphatase 2	1	1	1	53833.1	114305	4141	8792.7
27012.8	Q9Z1Q5	Q9Z1Q5	Clic1	Mus musculus	Chloride intracellular channel protein 1	4	4	4	35781.2	44315.1	6768.5	8756.3
57621.9	P17439	P17439	Gba1	Mus musculus	Lysosomal acid glucosylceramidase	2	2	2	39792.7	75656.4	4440.6	8387.1
25378.7	Q60692	Q60692	Psmb6	Mus musculus	Proteasome subunit beta type-6	2	2	2	42257.7	58902.8	6105.1	8346.4
20541.7	P11590	P11590	Mup4	Mus musculus	Major urinary protein 4	2	2	2	29930	48852.8	4855.2	8275.3
14462.9	P62900	P62900	Rpl31	Mus musculus	60S ribosomal protein L31	2	2	2	26027.4	29435.7	7699.8	8146.8
31345.5	P47757	P47757	Capzb	Mus musculus	F-actin-capping protein subunit beta	3	3	3	24154.5	39318.6	5115.5	8063.8
133734	Q61543	Q61543	Glg1	Mus musculus	Golgi apparatus protein 1	14	14	11	148960	105761	13125.6	8005.1
35076.7	P68040	P68040	Rack1	Mus musculus	Receptor of activated protein C kinase 1	5	5	5	47699.9	49577.6	9110.3	8004.7
29116.1	P99026	P99026	Psmb4	Mus musculus	Proteasome subunit beta type-4	3	3	3	30419.9	37725.6	7742.9	7983
53514.7	Q9JLJ2	Q9JLJ2	Aldh9a1	Mus musculus	4-trimethylaminobutyraldehyde dehydrogenase	3	3	3	33985.1	76502.6	3619.2	7810.5
29891.4	P70195	P70195	Psmb7	Mus musculus	Proteasome subunit beta type-7	2	2	2	41246.3	44897.1	4498.7	7807.5
111181	Q9JKR6	Q9JKR6	Hyou1	Mus musculus	Hypoxia up-regulated protein 1	14	14	13	101931	96185.9	13928.6	7783.6
9558.97	Q9JHY3	Q9JHY3	Wfdc12	Mus musculus	WAP four-disulfide core domain protein 12	1	1	1	41389.5	38299.3	8277.9	7659.9
22906.4	Q9R1P3	Q9R1P3	Psmb2	Mus musculus	Proteasome subunit beta type-2	3	3	3	32512.7	28780.6	8041.2	7657.6
50304.5	P81117	P81117	Nucb2	Mus musculus	Nucleobindin-2	3	3	3	24735.7	57452.7	4267.5	7473.7
152406	O89001	O89001	Cpd	Mus musculus	Carboxypeptidase D	12	11	10	62974.5	75955.9	4955.2	7277.2
85941.6	P13020	P13020	Gsn	Mus musculus	Gelsolin	8	8	6	80385.9	65086.2	9444.2	7260.9
13916.2	P62320	P62320	Snrpd3	Mus musculus	Small nuclear ribonucleoprotein Sm D3	2	2	1	28650.8	41232.9	5648.1	7159.3
47338.6	Q6P8K8	Q6P8K8	Cpa4	Mus musculus	Carboxypeptidase A4	1	1	1	121115	164098	5265.9	7134.7
32836.7	P58774	P58774	Tpm2	Mus musculus	Tropomyosin beta chain	2	2	2	35876.5	44306	2905.6	7117.3
12504.3	P34884	P34884	Mif	Mus musculus	Macrophage migration inhibitory factor	1	1	1	23103.5	26782.6	5354.7	7116.8
43045	P07310	P07310	Ckm	Mus musculus	Creatine kinase M-type	5	5	4	40178.7	49869	5932.4	7108.2
26738.7	Q9D8S4	Q9D8S4	Rexo2	Mus musculus	Oligoribonuclease, mitochondrial	2	1	2	35068.3	47042.5	2847.1	6938.2
70176.27;70079.15	P17879;Q61696	P17879;Q61696	Hspa1b;Hspa1a	Mus musculus	Heat shock 70 kDa protein 1B;Heat shock 70 kDa protein 1A	4	3	4	50960.3	64166.3	5106.9	6857.1
28405.2	O70435	O70435	Psma3	Mus musculus	Proteasome subunit alpha type-3	3	3	3	23133.8	27751.7	4565.8	6751.4
23489.7	P51150	P51150	Rab7a	Mus musculus	Ras-related protein Rab-7a	4	4	4	26726.7	28711.8	6300.3	6724.9
67630.5	P40142	P40142	Tkt	Mus musculus	Transketolase	2	2	2	44087.1	96734.6	3037.6	6674.2
52511.1	Q8R016	Q8R016	Blmh	Mus musculus	Bleomycin hydrolase	2	2	2	40213.4	118721	5098.8	6674.1
48026.9	Q99PS0	Q99PS0	Krt23	Mus musculus	Keratin, type I cytoskeletal 23	2	2	2	58082.4	71313.7	7753.9	6623.5
17804.6	P35979	P35979	Rpl12	Mus musculus	60S ribosomal protein L12	2	2	2	37884.7	29019.8	8281.4	6586.3
46137	Q8K0Y2	Q8K0Y2	Krt33a	Mus musculus	Keratin, type I cuticular Ha3-I	7	7	4	44657.3	52764.3	7781.6	6532.4
47688.2	P50247	P50247	Ahcy	Mus musculus	Adenosylhomocysteinase	5	5	5	26459.8	43697.6	3460.3	6408.5
20594.5	P05977	P05977	Myl1	Mus musculus	Myosin light chain 1/3, skeletal muscle isoform	3	3	3	26572.3	20876.1	5514.6	6347.5
176434	Q6P5E4	Q6P5E4	Uggt1	Mus musculus	UDP-glucose:glycoprotein glucosyltransferase 1	17	17	17	34407.2	68727.2	3592.2	6323.5
21166	Q9D7X8	Q9D7X8	Ggct	Mus musculus	Gamma-glutamylcyclotransferase	1	1	1	29047.9	37857.8	4841.9	6309
70149.3	Q61233	Q61233	Lcp1	Mus musculus	Plastin-2	2	2	2	39122.5	118129	2064.6	6211.8
46153.9	P60843	P60843	Eif4a1	Mus musculus	Eukaryotic initiation factor 4A-I	6	6	5	61218.2	45752.5	8494.3	6107.6
281222	Q8BTM8	Q8BTM8	Flna	Mus musculus	Filamin-A	28	28	23	55915.1	72780.9	5609.5	6054.9
81181.7	P11247	P11247	Mpo	Mus musculus	Myeloperoxidase	6	6	4	69181.4	71662.3	4761.9	5960
80055.4	O35930	O35930	Gp1ba	Mus musculus	Platelet glycoprotein Ib alpha chain	2	0	2		68206.8		5931
22540.9	P61027	P61027	Rab10	Mus musculus	Ras-related protein Rab-10	3	3	1	55867.7	50630.9	7151.4	5808.4
23025.2	Q6PHN9	Q6PHN9	Rab35	Mus musculus	Ras-related protein Rab-35	1	1	1	75420.9	69346.7	6285.1	5778.9
122574	P42703	P42703	Lifr	Mus musculus	Leukemia inhibitory factor receptor	13	13	10	162064	54867.4	10896.8	5695.7
16288.4	Q9CPW4	Q9CPW4	Arpc5	Mus musculus	Actin-related protein 2/3 complex subunit 5	1	1	1	32321.6	56838.4	3232.2	5683.8
57432.3	Q61035	Q61035	Hars1	Mus musculus	Histidine--tRNA ligase, cytoplasmic	6	6	6	26708.5	48052.4	3816.3	5616.3
26674.3	P62908	P62908	Rps3	Mus musculus	40S ribosomal protein S3	3	3	3	32091.5	34135.9	4918.7	5538.2
7997.22	Q9DAS9	Q9DAS9	Gng12	Mus musculus	Guanine nucleotide-binding protein G(I)/G(S)/G(O) subunit gamma-12	1	1	1	7006.02	21850.1	1751.5	5462.5
14478.5	P61971	P61971	Nutf2	Mus musculus	Nuclear transport factor 2	1	1	1	53028.5	37922.2	7575.5	5417.5
52464.3	Q64291	Q64291	Krt12	Mus musculus	Keratin, type I cytoskeletal 12	2	2	2	136522	54687.2	8788.2	5375.4
77309.3	Q08189	Q08189	Tgm3	Mus musculus	Protein-glutamine gamma-glutamyltransferase E	10	10	9	34344	51125.7	4565.6	5310.7
61358.8	Q6IFZ6	Q6IFZ6	Krt77	Mus musculus	Keratin, type II cytoskeletal 1b	5	5	3	84080	55150.1	7494.4	5204.9
23412.5;23706.8;23598.63	P35278;P61021;Q9CQD1	P35278;P61021;Q9CQD1	Rab5c;Rab5b;Rab5a	Mus musculus	Ras-related protein Rab-5C;Ras-related protein Rab-5B;Ras-related protein Rab-5A	1	1	1	45739.6	56891.6	4158.1	5172
33377.8	Q9EQU5	Q9EQU5	Set	Mus musculus	Protein SET	2	1	2	24192.1	33565.6	3283.5	4984.6
32904.3	P48962	P48962	Slc25a4	Mus musculus	ADP/ATP translocase 1	4	4	4	15194.2	38073.9	2628.9	4971.5
28024.7	P62918	P62918	Rpl8	Mus musculus	60S ribosomal protein L8	1	1	1	34139.8	48546	3414	4854.6
29173.9	P62259	P62259	Ywhae	Mus musculus	14-3-3 protein epsilon	2	2	2	21290.9	27080.3	3742.4	4793.7
18955.7	Q8VED9	Q8VED9	Lgalsl	Mus musculus	Galectin-related protein	1	1	1	40356.9	52677	3668.8	4788.8
84787.9	P07901	P07901	Hsp90aa1	Mus musculus	Heat shock protein HSP 90-alpha	5	5	5	42386	40299.4	4449.3	4759.5
14324	Q9D708	Q9D708	S100a16	Mus musculus	Protein S100-A16	2	2	2	4173.74	16410.3	1196.7	4684.5
20600.76;20696.76	P61205;P84078	P61205;P84078	Arf3;Arf1	Mus musculus	ADP-ribosylation factor 3;ADP-ribosylation factor 1	3	3	3	19776.8	11024.3	6676.9	4670
49925.3	Q07076	Q07076	Anxa7	Mus musculus	Annexin A7	5	5	4	22146.2	25630.5	4154	4577.4
37268.4	Q9QZ08	Q9QZ08	Nagk	Mus musculus	N-acetyl-D-glucosamine kinase	2	2	2	38631.8	45590	3858.9	4563.3
49670.8	P99024	P99024	Tubb5	Mus musculus	Tubulin beta-5 chain	2	2	2	27327.5	35816.8	3711	4525.2
56300.5	P56480	P56480	Atp5f1b	Mus musculus	ATP synthase subunit beta, mitochondrial	7	6	6	118236	27643.6	20323.4	4470.6
28680.6	P62754	P62754	Rps6	Mus musculus	40S ribosomal protein S6	2	2	2	12501.1	18391.3	3273.3	4449.8
24870.6	O08709	O08709	Prdx6	Mus musculus	Peroxiredoxin-6	3	3	2	28715.5	30574.6	4490.8	4417.4
47003.7	P30275	P30275	Ckmt1	Mus musculus	Creatine kinase U-type, mitochondrial	3	3	3	25733.9	30380.5	3634.3	4382
16930	Q60605	Q60605	Myl6	Mus musculus	Myosin light polypeptide 6	2	2	2	15813.7	34125.7	4732	4347.9
31732.8	Q60930	Q60930	Vdac2	Mus musculus	Voltage-dependent anion-selective channel protein 2	1	1	1	50407.9	77707.8	2800.4	4317.1
53247.2	Q9DCD0	Q9DCD0	Pgd	Mus musculus	6-phosphogluconate dehydrogenase, decarboxylating	3	3	3	14066.1	35705.7	1683.1	4289.5
33913.2	Q9CR26	Q9CR26	Vta1	Mus musculus	Vacuolar protein sorting-associated protein VTA1 homolog	2	2	2	19214.7	30160	3347.7	4248.4
70741.9	Q99K51	Q99K51	Pls3	Mus musculus	Plastin-3	7	7	5	36387.4	28402.7	2760.8	4247.8
63953.8	P06801	P06801	Me1	Mus musculus	NADP-dependent malic enzyme	3	3	2	57407.6	49758.1	4044.4	4217.7
24693.7	O70251	O70251	Eef1b	Mus musculus	Elongation factor 1-beta	1	1	1	129528	54222.2	9963.7	4170.9
150918	P09470	P09470	Ace	Mus musculus	Angiotensin-converting enzyme	6	3	6	3300.07	76528	174.4	4130.2
12496.7	P61804	P61804	Dad1	Mus musculus	Dolichyl-diphosphooligosaccharide--protein glycosyltransferase subunit DAD1	1	1	1	33604.9	28531	4800.7	4075.9
15765.2	Q62266	Q62266	Sprr1a	Mus musculus	Cornifin-A	1	1	1	27071.7	51115.5	2082.4	3932
14839.5	P62245	P62245	Rps15a	Mus musculus	40S ribosomal protein S15a	2	2	1	21637.1	25486.1	3922.6	3929.1
14427.4	P11031	P11031	Sub1	Mus musculus	Activated RNA polymerase II transcriptional coactivator p15	1	1	1	20079.3	19579.5	4015.9	3915.9
22591.4	Q6ZWN5	Q6ZWN5	Rps9	Mus musculus	40S ribosomal protein S9	2	2	2	24138.8	20838.7	4330.8	3846.9
32967.1	P47754	P47754	Capza2	Mus musculus	F-actin-capping protein subunit alpha-2	2	2	2	16287.1	27852.6	2511.9	3793.8
51117.7	Q3TRJ4	Q3TRJ4	Krt26	Mus musculus	Keratin, type I cytoskeletal 26	2	2	2	24051.8	47382.4	1313.4	3789.1
22964.9	Q9R1P1	Q9R1P1	Psmb3	Mus musculus	Proteasome subunit beta type-3	2	2	2	8088.04	17041.5	1940.7	3732.1
103325	Q11011	Q11011	Npepps	Mus musculus	Puromycin-sensitive aminopeptidase	12	12	10	53984.8	34808.4	6511.9	3697.6
46247.6	P05201	P05201	Got1	Mus musculus	Aspartate aminotransferase, cytoplasmic	3	3	3	21230.7	32492.8	2507.8	3691
39029.2	Q07456	Q07456	Ambp	Mus musculus	Protein AMBP	1	1	1	3811.6	69444.5	200.6	3655
66406.7	O88342	O88342	Wdr1	Mus musculus	WD repeat-containing protein 1	4	4	4	17481.8	42293	2046	3647.7
16272.7	P62264	P62264	Rps14	Mus musculus	40S ribosomal protein S14	2	2	2	17348.7	8050.28	6569.5	3590.1
23384.4	Q9DD18	Q9DD18	Dtd1	Mus musculus	D-aminoacyl-tRNA deacylase 1	1	1	1	17551.9	32134.2	1950.2	3570.5
35611.4	P08249	P08249	Mdh2	Mus musculus	Malate dehydrogenase, mitochondrial	4	4	3	20859.1	23347.2	2992.7	3525.3
13742.1	P62852	P62852	Rps25	Mus musculus	40S ribosomal protein S25	3	3	2	8398.6	7865.7	4524.4	3489.5
11650.9	P99027	P99027	Rplp2	Mus musculus	60S acidic ribosomal protein P2	1	1	1	15040.8	20927.7	2506.8	3487.9
39289.6	Q9QZQ8	Q9QZQ8	Macroh2a1	Mus musculus	Core histone macro-H2A.1	2	2	2	28445.1	30195.9	3416.9	3482.1
28086.4	Q9CQV8	Q9CQV8	Ywhab	Mus musculus	14-3-3 protein beta/alpha	1	1	1	12236.5	48690	874	3477.9
14514.9	P63323	P63323	Rps12	Mus musculus	40S ribosomal protein S12	2	2	2	7424.35	13190.5	1691.1	3462.6
50521.6	P50396	P50396	Gdi1	Mus musculus	Rab GDP dissociation inhibitor alpha	2	2	2	37402.6	45108.4	2811.5	3300.4
36511.2	P14152	P14152	Mdh1	Mus musculus	Malate dehydrogenase, cytoplasmic	1	1	1	49869.7	52389.9	3116.9	3274.4
43096.6	Q62465	Q62465	Vat1	Mus musculus	Synaptic vesicle membrane protein VAT-1 homolog	3	3	3	14107.8	16710.8	2582.9	3244.6
56585.5	Q61753	Q61753	Phgdh	Mus musculus	D-3-phosphoglycerate dehydrogenase	3	3	3	16163.8	24385.3	2307.9	3221.6
15746.08;15591.59	P22935;P62965	P22935;P62965	Crabp2;Crabp1	Mus musculus	Cellular retinoic acid-binding protein 2;Cellular retinoic acid-binding protein 1	1	1	1	32553.9	27946.6	3617.1	3105.2
36384.1	O35639	O35639	Anxa3	Mus musculus	Annexin A3	3	3	3	5617.93	22820.6	796.9	3081
24191.9	Q8BWR2	Q8BWR2	Pithd1	Mus musculus	PITH domain-containing protein 1	1	1	1	31962.5	49099.5	1997.7	3068.7
29032.5	P00920	P00920	Ca2	Mus musculus	Carbonic anhydrase 2	1	1	1	4999.39	22562.5	644	3030.9
22677.75;22187.16	P62821;Q9D1G1	P62821;Q9D1G1	Rab1A;Rab1b	Mus musculus	Ras-related protein Rab-1A;Ras-related protein Rab-1B	1	1	1	52289.3	48337.5	3268.1	3021.1
27189.8	Q9D7J7	Q9D7J7	Capns2	Mus musculus	Calpain small subunit 2	1	1	1	27581.9	36076.4	2298.5	3006.4
67767	P26041	P26041	Msn	Mus musculus	Moesin	6	5	6	15185	29637.4	2267.8	2980
44852.9	P09041	P09041	Pgk2	Mus musculus	Phosphoglycerate kinase 2	2	2	2	23451.3	39137.1	1845.3	2969.2
77837.8	P08071	P08071	Ltf	Mus musculus	Lactotransferrin	4	4	4	21488.2	31390.5	1641.1	2963.3
57058.5	P09103	P09103	P4hb	Mus musculus	Protein disulfide-isomerase	3	3	3	33388.5	25042	3265.4	2884.6
32351.5	Q60932	Q60932	Vdac1	Mus musculus	Voltage-dependent anion-selective channel protein 1	2	2	2	26226.1	25503.9	2869.3	2878.4
9141.36	Q9CQR2	Q9CQR2	Rps21	Mus musculus	40S ribosomal protein S21	1	1	1	14662.9	8222.32	4789.8	2838.6
211489	A2A8L5	A2A8L5	Ptprf	Mus musculus	Receptor-type tyrosine-protein phosphatase F	16	16	11	125755	53340.9	7065	2822.1
93770.4	Q9DC29	Q9DC29	Abcb6	Mus musculus	ATP-binding cassette sub-family B member 6	1	1	1	33824.8	106011	890.1	2789.8
13526.9	P62317	P62317	Snrpd2	Mus musculus	Small nuclear ribonucleoprotein Sm D2	1	1	1	14515.1	19434.9	2073.6	2776.4
80577.6	O70582	O70582	Alox12b	Mus musculus	Arachidonate 12-lipoxygenase, 12R-type	1	1	1	68272.9	97032.6	1950.7	2772.4
50989.2	O89053	O89053	Coro1a	Mus musculus	Coronin-1A	2	2	2	7010.51	30038	775.1	2753.4
16445.3	P14131	P14131	Rps16	Mus musculus	40S ribosomal protein S16	3	3	3	8581.99	10196.2	2437.2	2684.2
146562	Q00519	Q00519	Xdh	Mus musculus	Xanthine dehydrogenase/oxidase	7	7	5	42012.8	59311.1	2776.7	2670.1
28406	O88456	O88456	Capns1	Mus musculus	Calpain small subunit 1	2	2	2	10658.4	17537.7	1687.6	2650.2
46670	P63005	P63005	Pafah1b1	Mus musculus	Platelet-activating factor acetylhydrolase IB subunit beta	2	2	2	31382.3	32081.9	2893.2	2625.5
104977	P57780	P57780	Actn4	Mus musculus	Alpha-actinin-4	15	15	6	127919	41483.9	10411.7	2623.6
61422.1	Q61207	Q61207	Psap	Mus musculus	Prosaposin	4	4	3	56204.7	29378.5	5082.3	2584.4
23713.5	P24369	P24369	Ppib	Mus musculus	Peptidyl-prolyl cis-trans isomerase B	1	1	1	22552.5	30558.9	1879.4	2546.6
92475.8	P08113	P08113	Hsp90b1	Mus musculus	Endoplasmin	11	11	6	128480	19009.7	15155.1	2538.1
20618.9	Q9Z0S9	Q9Z0S9	Rabac1	Mus musculus	Prenylated Rab acceptor protein 1	1	1	1	8577.71	12504.1	1715.5	2500.8
37402.7	O88569	O88569	Hnrnpa2b1	Mus musculus	Heterogeneous nuclear ribonucleoproteins A2/B1	4	4	3	14575.1	20083.8	2589.5	2498.1
29597.7	P62702	P62702	Rps4x	Mus musculus	40S ribosomal protein S4, X isoform	3	3	3	12972	13695.3	2524.6	2475.6
56678.4	P27773	P27773	Pdia3	Mus musculus	Protein disulfide-isomerase A3	5	5	4	34136.9	23636	3726	2470.1
47117.3	Q61765	Q61765	Krt31	Mus musculus	Keratin, type I cuticular Ha1	1	1	1	52866.4	71433.9	1823	2463.2
82106.3	O35350	O35350	Capn1	Mus musculus	Calpain-1 catalytic subunit	3	2	3	40200	32206.2	1650.6	2461
23464.2	P19253	P19253	Rpl13a	Mus musculus	60S ribosomal protein L13a	1	1	1	15368.4	24492.2	1536.8	2449.2
84998.8	O70570	O70570	Pigr	Mus musculus	Polymeric immunoglobulin receptor	11	11	4	627646	14037.2	64597	2444
20762.55;20638.41;20649.39;20762.55;20648.45;20663.51;20932.8	A2BIM8;B5X0G2;P02762;P04938;P11588;P11589;P11591	A2BIM8;B5X0G2;P02762;P04938;P11588;P11589;P11591	Mup18;Mup17;Mup6;Mup11;Mup1;Mup2;Mup5	Mus musculus	Major urinary protein 18;Major urinary protein 17;Major urinary protein 6;Major urinary protein 11;Major urinary protein 1;Major urinary protein 2;Major urinary protein 5	1	1	1	12443.2	26500.2	1131.2	2409.1
17207.8;17363.06	P15532;Q01768	P15532;Q01768	Nme1;Nme2	Mus musculus	Nucleoside diphosphate kinase A;Nucleoside diphosphate kinase B	1	1	1	13155.6	7917.85	1808.7	2406
51564.8	P40124	P40124	Cap1	Mus musculus	Adenylyl cyclase-associated protein 1	4	4	4	4653.38	21645.1	782.5	2400.3
43865.1	P11438	P11438	Lamp1	Mus musculus	Lysosome-associated membrane glycoprotein 1	1	1	1	43543.3	47662.7	2177.2	2383.1
99357.8	Q61704	Q61704	Itih3	Mus musculus	Inter-alpha-trypsin inhibitor heavy chain H3	3	2	3	5403.6	32842.9	312.6	2359
112678	Q9QUM0	Q9QUM0	Itga2b	Mus musculus	Integrin alpha-IIb	2	2	2	18158	60349.2	799.8	2340.5
101067	Q61702	Q61702	Itih1	Mus musculus	Inter-alpha-trypsin inhibitor heavy chain H1	6	0	6		26561.6		2337.5
27621.8	P27573	P27573	Mpz	Mus musculus	Myelin protein P0	2	2	2	11446	13895.8	1898.7	2324.9
9958.45	Q9CQS8	Q9CQS8	Sec61b	Mus musculus	Protein transport protein Sec61 subunit beta	1	1	1	8059.62	16273.7	1151.4	2324.8
18955.5	P97457	P97457	Myl11	Mus musculus	Myosin regulatory light chain 11	1	1	1	7362.24	25485.2	669.3	2316.8
534188	Q9QXS1	Q9QXS1	Plec	Mus musculus	Plectin	19	18	17	133580	123301	2325.2	2312.3
33509.6	P47911	P47911	Rpl6	Mus musculus	60S ribosomal protein L6	2	2	2	26625.5	16145.3	3806.2	2303.9
28747.97;28774.77	P15945;P15947	P15945;P15947	Klk1b5;Klk1	Mus musculus	Kallikrein 1-related peptidase b5;Kallikrein-1	2	2	2	36076.3	14836.3	4503.3	2285
24687.7	P97823	P97823	Lypla1	Mus musculus	Acyl-protein thioesterase 1	1	1	1	21883.1	29631.5	1683.3	2279.3
21897.5	P99029	P99029	Prdx5	Mus musculus	Peroxiredoxin-5, mitochondrial	1	1	1	21544.8	31670.4	1538.9	2262.2
26511	O55135	O55135	Eif6	Mus musculus	Eukaryotic translation initiation factor 6	1	1	1	23779	24819.5	2161.7	2256.3
24489.48;24393.52	P46638;P62492	P46638;P62492	Rab11b;Rab11a	Mus musculus	Ras-related protein Rab-11B;Ras-related protein Rab-11A	3	3	2	18156.4	14740.5	3282.2	2198.1
223342	Q5SX40	Q5SX40	Myh1	Mus musculus	Myosin-1	16	15	11	24558.1	46481.6	1692.1	2168.4
52246.6	P51855	P51855	Gss	Mus musculus	Glutathione synthetase	1	1	1	57814.3	58007.1	2141.3	2148.4
55028.8	Q11136	Q11136	Pepd	Mus musculus	Xaa-Pro dipeptidase	1	1	1	62277.7	57245	2306.6	2120.2
69406.8	P26040	P26040	Ezr	Mus musculus	Ezrin	4	3	4	19010.3	22180.6	1825	2114.7
46674.4	O88844	O88844	Idh1	Mus musculus	Isocitrate dehydrogenase [NADP] cytoplasmic	2	2	2	20744.7	28022.2	1505.2	2107.2
192915	P01029	P01029	C4b	Mus musculus	Complement C4-B	6	0	6		42603.8		2100.8
50060.8	Q9D8N0	Q9D8N0	Eef1g	Mus musculus	Elongation factor 1-gamma	2	2	2	30168.2	26978.6	2321.3	2074.6
109425	Q8R429	Q8R429	Atp2a1	Mus musculus	Sarcoplasmic/endoplasmic reticulum calcium ATPase 1	5	4	3	19898.2	28803.4	1328.7	2058.5
37379.02;37331.03	P29387;P62880	P29387;P62880	Gnb4;Gnb2	Mus musculus	Guanine nucleotide-binding protein subunit beta-4;Guanine nucleotide-binding protein G(I)/G(S)/G(T) subunit beta-2	2	2	2	12622.8	18345.2	1408.1	2032.8
47585.8	O88968	O88968	Tcn2	Mus musculus	Transcobalamin-2	2	2	2	14436.8	27547	1333.5	2025.2
19779.2	Q3THE2	Q3THE2	Myl12b	Mus musculus	Myosin regulatory light chain 12B	2	0	2		8960.15		1991.1
35915.7	P97429	P97429	Anxa4	Mus musculus	Annexin A4	2	2	2	15296.7	18850.7	1898.7	1986.3
29458.3	O89094	O89094	Casp14	Mus musculus	Caspase-14	2	2	1	33628.3	25401.8	3910.3	1980.2
32277	P23492	P23492	Pnp	Mus musculus	Purine nucleoside phosphorylase	1	1	1	15626.4	34796.5	868.1	1933.1
56537.5	P47738	P47738	Aldh2	Mus musculus	Aldehyde dehydrogenase, mitochondrial	3	3	3	21829	18284.6	2366.7	1931.2
24570.4	P00493	P00493	Hprt1	Mus musculus	Hypoxanthine-guanine phosphoribosyltransferase	1	0	1		25081.4		1929.3
61055.8	P23953	P23953	Ces1c	Mus musculus	Carboxylesterase 1C	2	0	2		28377.1		1891.8
17695.1	P62751	P62751	Rpl23a	Mus musculus	60S ribosomal protein L23a	1	1	1	13060.4	11200.1	2176.7	1866.7
148279	Q3TYQ9	Q3TYQ9	Aox4	Mus musculus	Aldehyde oxidase 4	5	5	5	47624.3	30849.8	2804.3	1834.2
50480.8	P47739	P47739	Aldh3a1	Mus musculus	Aldehyde dehydrogenase, dimeric NADP-preferring	4	4	3	15289.4	18076	1831.8	1810.6
79761.68;155895.08	Q8K2F0;Q9ESU6	Q8K2F0;Q9ESU6	Brd3;Brd4	Mus musculus	Bromodomain-containing protein 3;Bromodomain-containing protein 4	1	1	1	71655	60735.3	2107.5	1786.3
47357.2	Q99JY9	Q99JY9	Actr3	Mus musculus	Actin-related protein 3	2	2	2	22947	17827.6	1804.9	1740.8
15017.35;14649.87;14935.38	O08716;P04117;P24526	O08716;P04117;P24526	Fabp9;Fabp4;Pmp2	Mus musculus	Fatty acid-binding protein 9;Fatty acid-binding protein, adipocyte;Myelin P2 protein	1	1	1	2505.8	17377.7	250.6	1737.8
277825	Q80X90	Q80X90	Flnb	Mus musculus	Filamin-B	9	7	9	76180.4	59074.6	1756.6	1679.1
18430.7	P62281	P62281	Rps11	Mus musculus	40S ribosomal protein S11	1	1	1	12833.7	18421.7	1166.7	1674.7
54746.6	Q6IFZ9	Q6IFZ9	Krt74	Mus musculus	Keratin, type II cytoskeletal 74	1	1	1	87401.5	49415.6	2913.4	1647.2
17135.7	Q9QYY1	Q9QYY1	IL36RN	Mus musculus	Interleukin-36 receptor antagonist protein	1	1	1	9881.93	13030.9	1235.2	1628.9
42598.9	Q60854	Q60854	Serpinb6	Mus musculus	Serpin B6	1	1	1	52553	35317.3	2388.8	1605.3
11930.5	P32848	P32848	Pvalb	Mus musculus	Parvalbumin alpha	1	1	1	3449.5	14128	383.3	1569.8
20252.4	Q9CXW4	Q9CXW4	Rpl11	Mus musculus	60S ribosomal protein L11	2	2	2	10210.1	9347.46	1995.7	1560.3
34357.1	Q9CVB6	Q9CVB6	Arpc2	Mus musculus	Actin-related protein 2/3 complex subunit 2	1	1	1	29101	32298.9	1385.8	1538
35752.4	P48036	P48036	Anxa5	Mus musculus	Annexin A5	2	1	2	20975.4	23315.9	1158.3	1534.8
133072	P01132	P01132	Egf	Mus musculus	Pro-epidermal growth factor	12	12	4	215017	24614.1	19222.2	1517.2
48100.4	Q922R8	Q922R8	Pdia6	Mus musculus	Protein disulfide-isomerase A6	2	2	2	7327.65	14402.6	774.9	1512.5
29976.6	P12970	P12970	Rpl7a	Mus musculus	60S ribosomal protein L7a	2	2	1	10030.7	14792.7	1621.6	1445.8
25570.2	Q8BVI4	Q8BVI4	Qdpr	Mus musculus	Dihydropteridine reductase	1	1	1	10412	21587.5	694.1	1439.2
64617.5	Q8C078	Q8C078	Camkk2	Mus musculus	Calcium/calmodulin-dependent protein kinase kinase 2	1	1	1	38097.6	47928.7	1120.5	1409.7
55595.8	Q8CGN5	Q8CGN5	Plin1	Mus musculus	Perilipin-1	1	1	1	36047.7	42849.4	1162.8	1382.2
23896.9	Q91V41	Q91V41	Rab14	Mus musculus	Ras-related protein Rab-14	1	1	1	6248.11	23463.5	367.5	1380.2
17274.5	P54227	P54227	Stmn1	Mus musculus	Stathmin	1	1	1	10685.8	13775.9	1068.6	1377.6
79481.8	P51660	P51660	Hsd17b4	Mus musculus	Peroxisomal multifunctional enzyme type 2	2	2	2	28881.2	25040.6	1252.9	1377.4
19920	O88312	O88312	Agr2	Mus musculus	Anterior gradient protein 2 homolog	1	1	1	2287.32	10894.8	285.9	1361.9
21378.85;21450.1;21440.81	P60764;P63001;Q05144	P60764;P63001;Q05144	Rac3;Rac1;Rac2	Mus musculus	Ras-related C3 botulinum toxin substrate 3;Ras-related C3 botulinum toxin substrate 1;Ras-related C3 botulinum toxin substrate 2	1	1	1	7916.87	12236.7	879.7	1359.6
102449	O55029	O55029	Copb2	Mus musculus	Coatomer subunit beta'	3	3	3	19004	23369.8	1065.6	1332.9
62998.4	Q8VCI0	Q8VCI0	Plbd1	Mus musculus	Phospholipase B-like 1	2	2	1	25282.5	26344.7	1341.2	1315.1
54508	Q61553	Q61553	Fscn1	Mus musculus	Fascin	2	2	2	7283.02	21538.4	674.2	1313.4
44187.2	Q6P3A4	Q6P3A4	Vsig8	Mus musculus	V-set and immunoglobulin domain-containing protein 8	1	1	1	15172.7	26208.6	758.6	1310.4
28274.1	Q9WTY4	Q9WTY4	Aqp5	Mus musculus	Aquaporin-5	1	1	1	22108.3	14395.4	2009.8	1308.7
37186.8	P62141	P62141	Ppp1cb	Mus musculus	Serine/threonine-protein phosphatase PP1-beta catalytic subunit	1	1	1	6823.08	24840.8	359.1	1307.4
16101.5	P12787	P12787	Cox5a	Mus musculus	Cytochrome c oxidase subunit 5A, mitochondrial	1	1	1	9398.87	14330.6	854.4	1302.8
21539	Q9CQW2	Q9CQW2	Arl8b	Mus musculus	ADP-ribosylation factor-like protein 8B	1	1	1	16917.9	14330	1538	1302.7
15797.7	P61358	P61358	Rpl27	Mus musculus	60S ribosomal protein L27	1	1	1	4002.17	7762.57	667	1293.8
22126.8	P62082	P62082	Rps7	Mus musculus	40S ribosomal protein S7	1	1	1	16259.2	12911	1625.9	1291.1
13180.1	Q9Z2M6	Q9Z2M6	Ubl3	Mus musculus	Ubiquitin-like protein 3	1	1	1	9629.04	11396.7	1069.9	1266.3
11636.4	Q9CQQ8	Q9CQQ8	Lsm7	Mus musculus	U6 snRNA-associated Sm-like protein LSm7	1	1	1	5010.42	7501.32	835.1	1250.2
103068	Q7TPR4	Q7TPR4	Actn1	Mus musculus	Alpha-actinin-1	8	8	2	39060.1	432.715	2262.1	1244.3
87332.5	Q9QY23	Q9QY23	Pkp3	Mus musculus	Plakophilin-3	3	3	3	10379.8	21408.5	708.9	1237.3
127481	P05555	P05555	Itgam	Mus musculus	Integrin alpha-M	2	1	2	9525.88	38093.9	233.1	1234.5
13292.9	Q9D1R9	Q9D1R9	Rpl34	Mus musculus	60S ribosomal protein L34	1	1	1	7161.62	7266.28	1193.6	1211
22006.36;21782.15	Q62159;Q9QUI0	Q62159;Q9QUI0	Rhoc;Rhoa	Mus musculus	Rho-related GTP-binding protein RhoC;Transforming protein RhoA	1	1	1	4583.11	9673.13	572.9	1209.1
81580.9	Q8R146	Q8R146	Apeh	Mus musculus	Acylamino-acid-releasing enzyme	2	2	2	9288.04	21071.9	588.2	1197.7
36023.5	P10518	P10518	Alad	Mus musculus	Delta-aminolevulinic acid dehydratase	2	2	2	5173.73	11295	543.2	1190.3
42713.3	Q04447	Q04447	Ckb	Mus musculus	Creatine kinase B-type	1	0	1		23514		1175.7
81014	Q9D7I9	Q9D7I9	Tgm5	Mus musculus	Protein-glutamine gamma-glutamyltransferase 5	1	1	1	51510.8	42177.6	1430.9	1171.6
51990.4	P11859	P11859	Agt	Mus musculus	Angiotensinogen	2	2	1	61945.7	22202.5	4676.4	1168
58066.4	P80315	P80315	Cct4	Mus musculus	T-complex protein 1 subunit delta	3	3	3	9746.94	12139.5	780.2	1151
55815.1	P24547	P24547	Impdh2	Mus musculus	Inosine-5'-monophosphate dehydrogenase 2	1	1	1	17744.6	27416.1	739.4	1142.3
104659	A6X935	A6X935	Itih4	Mus musculus	Inter alpha-trypsin inhibitor, heavy chain 4	3	0	3		18634.8		1140.9
24146.1	Q9CZM2	Q9CZM2	Rpl15	Mus musculus	60S ribosomal protein L15	1	1	1	10932.7	12544.6	993.9	1140.4
222859	Q5SX39	Q5SX39	Myh4	Mus musculus	Myosin-4	1	1	1	71351	119288	679.5	1136.1
97463.1	Q9ET01	Q9ET01	Pygl	Mus musculus	Glycogen phosphorylase, liver form	4	4	3	26562.5	19626.4	1545.8	1119
36724.1	O35640	O35640	Anxa8	Mus musculus	Annexin A8	1	1	1	21621.7	22102.5	1081.1	1105.1
27778.3	P68254	P68254	Ywhaq	Mus musculus	14-3-3 protein theta	2	1	2	2122.07	8183.48	199.4	1073.5
36090.4	Q9CY27	Q9CY27	Tecr	Mus musculus	Very-long-chain enoyl-CoA reductase	1	1	1	16821.5	16040	1121.4	1069.3
33692.1	Q91VH6	Q91VH6	Memo1	Mus musculus	Protein MEMO1	2	2	2	2235.73	9054.12	258.9	1069.3
44669.6	Q9WV54	Q9WV54	Asah1	Mus musculus	Acid ceramidase	1	1	1	21956	26531.2	878.2	1061.2
74382.5	Q6JHY2	Q6JHY2	Muc19	Mus musculus	Submandibular gland protein C	14	14	2	154072	19743.2	15268.4	1045.2
35916.9	P0C872	P0C872	Jmjd7	Mus musculus	Bifunctional peptidase and (3S)-lysyl hydroxylase Jmjd7	1	1	1	14717.9	20835.3	735.9	1041.8
284597	P16546	P16546	Sptan1	Mus musculus	Spectrin alpha chain, non-erythrocytic 1	20	20	14	37467.4	19052.2	1670.4	1023.5
279865	P08032	P08032	Spta1	Mus musculus	Spectrin alpha chain, erythrocytic 1	7	0	7		30398.5		974.5
36108.2	Q6ZWX6	Q6ZWX6	Eif2s1	Mus musculus	Eukaryotic translation initiation factor 2 subunit 1	2	2	2	11460.3	10003.4	991.1	960.2
25976.4	P00405	P00405	Mtco2	Mus musculus	Cytochrome c oxidase subunit 2	1	1	1	52980.9	11457	4415.1	954.8
115610	O54782	O54782	Man2b2	Mus musculus	Epididymis-specific alpha-mannosidase	2	2	2	42056.9	27579.6	1793.3	937.6
177298	P02468	P02468	Lamc1	Mus musculus	Laminin subunit gamma-1	4	4	4	7795.19	24629	301.3	932
49521.1	Q8C1E1	Q8C1E1	Bpifb2	Mus musculus	BPI fold-containing family B member 2	1	1	1	19169.8	15718.7	1127.6	924.6
47436.8	Q8BG32	Q8BG32	Psmd11	Mus musculus	26S proteasome non-ATPase regulatory subunit 11	1	1	1	24239	25863	865.7	923.7
108963	P97467	P97467	Pam	Mus musculus	Peptidyl-glycine alpha-amidating monooxygenase	6	6	4	94194.5	12489.3	5782.8	922.6
39632.3	Q8VEM8	Q8VEM8	Slc25a3	Mus musculus	Phosphate carrier protein, mitochondrial	1	1	1	24554.5	19311.4	1169.3	919.6
23984.3	Q9JKX6	Q9JKX6	Nudt5	Mus musculus	ADP-sugar pyrophosphatase	1	1	1	25658.9	11018.7	2138.2	918.2
64983	Q99M73	Q99M73	Krt84	Mus musculus	Keratin, type II cuticular Hb4	15	15	2	199107	15021.7	42155.2	907
68326.1	P50516	P50516	Atp6v1a	Mus musculus	V-type proton ATPase catalytic subunit A	4	4	3	10765.7	10766	1167.6	900.3
57140.4	Q99M74	Q99M74	Krt82	Mus musculus	Keratin, type II cuticular Hb2	1	1	1	22331.7	31432.6	638	898.1
30436.2	O55023	O55023	Impa1	Mus musculus	Inositol monophosphatase 1	2	1	2	2908.29	7254.4	156.7	882.2
89394.8	Q9Z268	Q9Z268	Rasal1	Mus musculus	RasGAP-activating-like protein 1	1	1	1	35987.6	37959.7	817.9	862.7
51655.6	Q06890	Q06890	Clu	Mus musculus	Clusterin	2	0	2		9029.03		859.9
38113.8	P40336	P40336	Vps26a	Mus musculus	Vacuolar protein sorting-associated protein 26A	1	1	1	7349.82	17177.1	367.5	858.9
25926.6	P49722	P49722	Psma2	Mus musculus	Proteasome subunit alpha type-2	2	2	2	11897.8	5549.63	1836.5	847.8
52264.7	P61620	P61620	Sec61a1	Mus musculus	Protein transport protein Sec61 subunit alpha isoform 1	3	3	2	12813.7	7650.82	1986.2	830.1
44095.08;44054.62	P27600;P27601	P27600;P27601	Gna12;Gna13	Mus musculus	Guanine nucleotide-binding protein subunit alpha-12;Guanine nucleotide-binding protein subunit alpha-13	1	1	1	7223.75	17243	344	821.1
17718.7	P62270	P62270	Rps18	Mus musculus	40S ribosomal protein S18	1	1	1	5574.42	8028.47	557.4	802.8
37386.9	Q93092	Q93092	Taldo1	Mus musculus	Transaldolase	3	3	2	14115.2	6456.29	2050.5	798.4
34837.6	Q9D8B7	Q9D8B7	Jam3	Mus musculus	Junctional adhesion molecule C	1	1	1	45861.8	15580.9	2293.1	779
35988.39;36120.5	P21300;P45377	P21300;P45377	Akr1b7;Akr1b8	Mus musculus	Aldo-keto reductase family 1 member B7;Aldose reductase-related protein 2	1	1	1	15857.9	15994.7	755.1	761.7
269821	P26039	P26039	Tln1	Mus musculus	Talin-1	12	12	7	56092.1	58972.1	2399.7	744.5
51736.7	Q9CZU6	Q9CZU6	Cs	Mus musculus	Citrate synthase, mitochondrial	1	1	1	8928.87	16769.8	388.2	729.1
28055.2	Q99KX1	Q99KX1	Mlf2	Mus musculus	Myeloid leukemia factor 2	1	1	1	6899.36	6552.48	766.6	728.1
50976.2	P61979	P61979	Hnrnpk	Mus musculus	Heterogeneous nuclear ribonucleoprotein K	1	1	1	20314	18521.7	781.3	712.4
106911	Q8BHN3	Q8BHN3	Ganab	Mus musculus	Neutral alpha-glucosidase AB	15	15	4	138859	9749.01	20015.8	711.3
138032	P11087	P11087	Col1a1	Mus musculus	Collagen alpha-1(I) chain	1	1	1	57489.8	58623	692.6	706.3
98662.4	Q6DYE8	Q6DYE8	Enpp3	Mus musculus	Ectonucleotide pyrophosphatase/phosphodiesterase family member 3	3	3	3	54275.5	12590.9	3395.8	698.1
36572.3	P16125	P16125	Ldhb	Mus musculus	L-lactate dehydrogenase B chain	2	2	2	5740.73	6287.83	645.4	691.1
85025.8	P11835	P11835	Itgb2	Mus musculus	Integrin beta-2	3	3	1	14758.6	29884.6	754.2	678.7
27127.2	Q99KF1	Q99KF1	Tmed9	Mus musculus	Transmembrane emp24 domain-containing protein 9	1	1	1	8395.09	8796.42	645.8	676.6
59262.6	Q00612	Q00612	G6pdx	Mus musculus	Glucose-6-phosphate 1-dehydrogenase X	2	2	2	8060.8	9958.97	450.4	675.9
97255.79;61153.15	Q3UMC0;Q9D3R6	Q3UMC0;Q9D3R6	Spata5;Katnal2	Mus musculus	Ribosome biogenesis protein SPATA5;Katanin p60 ATPase-containing subunit A-like 2	1	1	1	65977.3	36848.4	1199.6	670
49067.4;49035.38	Q8VDW0;Q9Z1N5	Q8VDW0;Q9Z1N5	Ddx39a;Ddx39b	Mus musculus	ATP-dependent RNA helicase DDX39A;Spliceosome RNA helicase Ddx39b	1	1	1	11783.7	14733.3	535.6	669.7
31231.3	P25444	P25444	Rps2	Mus musculus	40S ribosomal protein S2	1	1	1	26536.3	12662.7	1396.6	666.5
96024.2	Q9WU78	Q9WU78	Pdcd6ip	Mus musculus	Programmed cell death 6-interacting protein	7	7	3	20646.6	9868.84	2252.2	662.5
37022	Q64191	Q64191	Aga	Mus musculus	N(4)-(beta-N-acetylglucosaminyl)-L-asparaginase	1	1	1	10368.5	11895.5	576	660.9
90807.9	P20918	P20918	Plg	Mus musculus	Plasminogen	2	2	2	11255.6	15677.1	486.9	659.2
71197	Q9JJY3	Q9JJY3	Smpd3	Mus musculus	Sphingomyelin phosphodiesterase 3	1	1	1	2727.92	21831.7	80.2	642.1
62186.1	Q08890	Q08890	Ids	Mus musculus	Iduronate 2-sulfatase	1	1	1	5047.56	19144	168.3	638.1
47024.9	P21550	P21550	Eno3	Mus musculus	Beta-enolase	1	1	1	10494.8	13125.3	499.8	625
25095.8	Q99LS3	Q99LS3	Psph	Mus musculus	Phosphoserine phosphatase	1	1	1	2740.08	8676.26	195.7	619.7
39991.6	P03958	P03958	Ada	Mus musculus	Adenosine deaminase	1	1	1	33889.4	15459.1	1355.6	618.4
62766.9	P06745	P06745	Gpi	Mus musculus	Glucose-6-phosphate isomerase	1	0	1		17066.6		609.5
46291.6	P12388	P12388	Serpinb2	Mus musculus	Plasminogen activator inhibitor 2, macrophage	1	1	1	14102.4	13045.9	641	593
37497.8	P60335	P60335	Pcbp1	Mus musculus	Poly(rC)-binding protein 1	3	3	1	9657.34	9315.8	1224.1	590.5
32931.3	P51881	P51881	Slc25a5	Mus musculus	ADP/ATP translocase 2	2	2	1	11193.9	9710.44	816.7	587.1
25476.3	Q62093	Q62093	Srsf2	Mus musculus	Serine/arginine-rich splicing factor 2	1	1	1	1447.69	5260.7	160.9	584.5
30501.8	Q9JHW2	Q9JHW2	Nit2	Mus musculus	Omega-amidase NIT2	1	1	1	3809.83	9281.98	238.1	580.1
52514.02;52610	P17563;Q63836	P17563;Q63836	Selenbp1;Selenbp2	Mus musculus	Methanethiol oxidase;Selenium-binding protein 2	2	2	1	18000.1	14438.8	933.7	579.6
12553.7	O55142	O55142	Rpl35a	Mus musculus	60S ribosomal protein L35a	1	1	1	8109.91	4044.81	1158.6	577.8
94603	Q8R3F9	Q8R3F9	Tut1	Mus musculus	Speckle targeted PIP5K1A-regulated poly(A) polymerase	1	1	1	17764.3	23407.4	433.3	570.9
114648	O09159	O09159	Man2b1	Mus musculus	Lysosomal alpha-mannosidase	3	3	3	6211.47	11330.7	504.2	569.9
232012	Q9D952	Q9D952	Evpl	Mus musculus	Envoplakin	7	7	6	14934	13716.5	680.8	555.6
112982	Q8VDN2	Q8VDN2	Atp1a1	Mus musculus	Sodium/potassium-transporting ATPase subunit alpha-1	4	4	2	13884.4	12293.2	897.4	553.2
60448.6	P11983	P11983	Tcp1	Mus musculus	T-complex protein 1 subunit alpha	1	1	1	18482.2	18167.6	560.1	550.5
68747.7	Q7TSV4	Q7TSV4	Pgm2	Mus musculus	Phosphopentomutase	2	2	2	7516.52	9094.49	576.1	538.7
131631	P27046	P27046	Man2a1	Mus musculus	Alpha-mannosidase 2	7	7	5	21356.5	9351.58	1712.2	524.5
24328.2	P25785	P25785	Timp2	Mus musculus	Metalloproteinase inhibitor 2	1	1	1	999.912	5740.74	90.9	521.9
37485.5	Q8CB27	Q8CB27	Yod1	Mus musculus	Ubiquitin thioesterase OTU1	2	2	2	7943.68	5121.34	722.4	521.8
45974.6	P22599	P22599	Serpina1b	Mus musculus	Alpha-1-antitrypsin 1-2	1	0	1		10410.7		520.5
39904.3	Q64437	Q64437	Adh7	Mus musculus	All-trans-retinol dehydrogenase [NAD(+)] ADH7	1	1	1	9975.02	9871.69	525	519.6
532045	Q9JHU4	Q9JHU4	Dync1h1	Mus musculus	Cytoplasmic dynein 1 heavy chain 1	7	7	7	16503.2	33016.4	313.2	514.9
28722.4	P04071	P04071	Klk1b16	Mus musculus	Kallikrein 1-related peptidase b16	1	0	1		7654.32		510.3
129557	Q01149	Q01149	Col1a2	Mus musculus	Collagen alpha-2(I) chain	3	3	2	22976.9	21817.4	1078.6	508.2
188742	Q9JKF1	Q9JKF1	Iqgap1	Mus musculus	Ras GTPase-activating-like protein IQGAP1	4	4	4	12839.8	11417.1	541.6	500.7
23655.94;24614.03	P27048;P63163	P27048;P63163	Snrpb;Snrpn	Mus musculus	Small nuclear ribonucleoprotein-associated protein B;Small nuclear ribonucleoprotein-associated protein N	1	1	1	7734.68	7372.94	515.6	491.5
55142.6	Q8QZR5	Q8QZR5	Gpt	Mus musculus	Alanine aminotransferase 1	1	1	1	6978.89	11235.7	303.4	488.5
245250	P15508	P15508	Sptb	Mus musculus	Spectrin beta chain, erythrocytic	4	1	4	4097.64	19441.4	43.6	483.3
44760.8	P61161	P61161	Actr2	Mus musculus	Actin-related protein 2	2	2	2	6329.31	2888.94	844	472.9
41297.7	Q8CAY6	Q8CAY6	Acat2	Mus musculus	Acetyl-CoA acetyltransferase, cytosolic	2	2	1	6840.42	8709.65	782	472.9
95916.1	P08553	P08553	Nefm	Mus musculus	Neurofilament medium polypeptide	2	2	2	9082.83	10756.3	373.7	470.5
33155.5	Q08093	Q08093	Cnn2	Mus musculus	Calponin-2	1	0	1		7514.05		469.6
34196.2	P49312	P49312	Hnrnpa1	Mus musculus	Heterogeneous nuclear ribonucleoprotein A1	1	1	1	11360.8	8902.38	597.9	468.5
41626.3	Q9R0Q6	Q9R0Q6	Arpc1a	Mus musculus	Actin-related protein 2/3 complex subunit 1A	2	2	1	5306.88	11112.3	494.1	466.8
247086	O88307	O88307	Sorl1	Mus musculus	Sortilin-related receptor	6	6	5	13273.3	14344.8	497.1	454.8
40361.08;40488.97;40538.15	B2RSH2;P08752;Q9DC51	B2RSH2;P08752;Q9DC51	Gnai1;Gnai2;Gnai3	Mus musculus	Guanine nucleotide-binding protein G(i) subunit alpha-1;Guanine nucleotide-binding protein G(i) subunit alpha-2;Guanine nucleotide-binding protein G(i) subunit alpha-3	1	1	1	1890.39	7850.25	105	436.1
45863.7	Q61897	Q61897	Krt33b	Mus musculus	Keratin, type I cuticular Ha3-II	1	1	1	11850.4	12434.2	408.6	428.8
44458.3	O35744	O35744	Chil3	Mus musculus	Chitinase-like protein 3	1	1	1	29271.7	9332.8	1330.5	424.2
80751.6	Q9QUR6	Q9QUR6	Prep	Mus musculus	Prolyl endopeptidase	1	1	1	16233.1	20291.4	338.2	422.7
52790.5	B1AQ75	B1AQ75	Krt36	Mus musculus	Keratin, type I cuticular Ha6	11	11	1	231278	10410.5	40149.5	421.5
228586	Q6URW6	Q6URW6	Myh14	Mus musculus	Myosin-14	6	6	3	19177.6	10681.8	505.2	412
56550.8	P62814	P62814	Atp6v1b2	Mus musculus	V-type proton ATPase subunit B, brain isoform	4	4	1	3984.55	11496.5	639.9	395.7
57477.2	P80314	P80314	Cct2	Mus musculus	T-complex protein 1 subunit beta	1	1	1	6440.26	13012.5	195.2	394.3
23547.52;24198.37	P53994;P59279	P53994;P59279	Rab2a;Rab2b	Mus musculus	Ras-related protein Rab-2A;Ras-related protein Rab-2B	1	1	1	3245.49	5699.62	216.4	380
12258.9	P84089	P84089	Erh	Mus musculus	Enhancer of rudimentary homolog	1	1	1	7136.01	2646.18	1019.4	378
27341	Q9WUK2	Q9WUK2	Eif4h	Mus musculus	Eukaryotic translation initiation factor 4H	1	1	1	3672.12	5279.98	262.3	377.1
220499.36;23383.89	P70670;Q60817	P70670;Q60817	Naca	Mus musculus	Nascent polypeptide-associated complex subunit alpha, muscle-specific form;Nascent polypeptide-associated complex subunit alpha	2	2	1	12463.9	18444.6	271.2	376.1
33189.7	Q9DB05	Q9DB05	Napa	Mus musculus	Alpha-soluble NSF attachment protein	1	1	1	5060.01	6572.62	281.1	365.1
60602.8	Q9WVK4	Q9WVK4	Ehd1	Mus musculus	EH domain-containing protein 1	1	1	1	10849.9	11273.9	350	363.7
191557	Q68FD5	Q68FD5	Cltc	Mus musculus	Clathrin heavy chain 1	6	6	3	14448.9	11786.4	736.9	352.4
204004	Q9R269	Q9R269	Ppl	Mus musculus	Periplakin	10	10	7	11460.7	11851.2	676.3	351.4
53255.9	Q00493	Q00493	Cpe	Mus musculus	Carboxypeptidase E	1	1	1	10865.4	9488.67	402.4	351.4
55759.3	Q9Z2T6	Q9Z2T6	Krt85	Mus musculus	Keratin, type II cuticular Hb5	1	1	1	19028.5	11198.7	576.6	339.4
68528.3	Q91YQ5	Q91YQ5	Rpn1	Mus musculus	Dolichyl-diphosphooligosaccharide--protein glycosyltransferase subunit 1	1	1	1	21129.8	13227.1	541.8	339.2
16354.73;16366.73	Q9CZY3;Q9D2M8	Q9CZY3;Q9D2M8	Ube2v1;Ube2v2	Mus musculus	Ubiquitin-conjugating enzyme E2 variant 1;Ubiquitin-conjugating enzyme E2 variant 2	1	1	1	2136.86	3692.53	194.3	335.7
97113.4	O54990	O54990	Prom1	Mus musculus	Prominin-1	6	6	2	34438.9	5810.81	2857.5	328
141973	P28481	P28481	Col2a1	Mus musculus	Collagen alpha-1(II) chain	1	1	1	10670.6	25516.9	133.4	319
273815	Q07113	Q07113	Igf2r	Mus musculus	Cation-independent mannose-6-phosphate receptor	3	1	3	9914.61	17513.5	108.8	311.5
80535.4	P41245	P41245	Mmp9	Mus musculus	Matrix metalloproteinase-9	9	9	2	221001	4611.09	24567.6	311.1
	Q8R0W0	Q8R0W0	Eppk1	Mus musculus	Epiplakin	4	4	4	34976.1	35597.6	295.3	310.4
509432	E9Q414	E9Q414	Apob	Mus musculus	Apolipoprotein B-100	3	0	3		24623.7		304
58861.5	Q9DBF1	Q9DBF1	Aldh7a1	Mus musculus	Alpha-aminoadipic semialdehyde dehydrogenase	1	1	1	8765.6	8175.29	324.7	302.8
93255.3	O70362	O70362	Gpld1	Mus musculus	Phosphatidylinositol-glycan-specific phospholipase D	8	8	2	24828.4	7577.31	2376.1	283.9
50708.8	Q9DCV7	Q9DCV7	Krt7	Mus musculus	Keratin, type II cytoskeletal 7	1	1	1	7961.99	8503.57	265.4	283.5
33296.4	O35129	O35129	Phb2	Mus musculus	Prohibitin-2	1	1	1	4243.53	6047.99	192.9	274.9
144271	Q8BU30	Q8BU30	Iars1	Mus musculus	Isoleucine--tRNA ligase, cytoplasmic	1	1	1	21120.3	17911.4	320	271.4
60630	P80318	P80318	Cct3	Mus musculus	T-complex protein 1 subunit gamma	1	1	1	6636.19	8892.35	201.1	269.5
46434.3	Q9D7N9	Q9D7N9	Apmap	Mus musculus	Adipocyte plasma membrane-associated protein	1	1	1	6132.86	6628.97	245.3	265.2
49184.5	P62192	P62192	Psmc1	Mus musculus	26S proteasome regulatory subunit 4	1	1	1	22109.8	7111.8	818.9	263.4
182172	P39061	P39061	Col18a1	Mus musculus	Collagen alpha-1(XVIII) chain	1	1	1	5423.23	21630.2	65.3	260.6
53408.7	Q02819	Q02819	Nucb1	Mus musculus	Nucleobindin-1	1	1	1	5937.67	7247.03	212.1	258.8
48994.5	Q9D2G2	Q9D2G2	Dlst	Mus musculus	Dihydrolipoyllysine-residue succinyltransferase component of 2-oxoglutarate dehydrogenase complex, mitochondrial	1	1	1	15980.2	6647.55	614.6	255.7
66785.6	P14733	P14733	Lmnb1	Mus musculus	Lamin-B1	1	1	1	14079.2	9648.81	370.5	253.9
28827.1;28831.98	O70250;Q9DBJ1	O70250;Q9DBJ1	Pgam2;Pgam1	Mus musculus	Phosphoglycerate mutase 2;Phosphoglycerate mutase 1	1	1	1	2548.74	3532.58	182.1	252.3
31293	P57776	P57776	Eef1d	Mus musculus	Elongation factor 1-delta	1	1	1	11288.9	4443.94	627.2	246.9
19723.9	P08030	P08030	Aprt	Mus musculus	Adenine phosphoribosyltransferase	1	1	1	7523.7	2885.88	627	240.5
23035.2	P35293	P35293	Rab18	Mus musculus	Ras-related protein Rab-18	1	1	1	1033.96	3293.94	73.9	235.3
37252.2	Q9D020	Q9D020	Nt5c3a	Mus musculus	Cytosolic 5'-nucleotidase 3A	1	1	1	10963.2	4952.06	498.3	225.1
44576.4	O08970	O08970	Tuft1	Mus musculus	Tuftelin	1	1	1	3941.09	4699.55	187.7	223.8
108489	Q04857	Q04857	Col6a1	Mus musculus	Collagen alpha-1(VI) chain	1	1	1	8644.44	12004.7	160.1	222.3
59555.5	P42932	P42932	Cct8	Mus musculus	T-complex protein 1 subunit theta	2	2	1	5867.6	6708.8	235.3	222.2
274223	Q62261	Q62261	Sptbn1	Mus musculus	Spectrin beta chain, non-erythrocytic 1	3	2	3	4242.49	10411.3	63.4	212.3
60955.5	P63038	P63038	Hspd1	Mus musculus	60 kDa heat shock protein, mitochondrial	3	3	2	3434.19	4633.07	415.7	211.8
52576.5	Q9D379	Q9D379	Ephx1	Mus musculus	Epoxide hydrolase 1	1	1	1	13678.3	5991.01	471.7	206.6
140215	Q9Z1Q9	Q9Z1Q9	Vars1	Mus musculus	Valine--tRNA ligase	2	2	1	6408.77	11269.2	131.4	206.3
95833.3	P56399	P56399	Usp5	Mus musculus	Ubiquitin carboxyl-terminal hydrolase 5	1	1	1	15166.2	8002.32	361.1	190.5
72399.49;69290.24	Q501J6;Q61656	Q501J6;Q61656	Ddx17;Ddx5	Mus musculus	Probable ATP-dependent RNA helicase DDX17;Probable ATP-dependent RNA helicase DDX5	1	1	1	5560.07	6225.38	163.5	183.1
138432	Q8CIE6	Q8CIE6	Copa	Mus musculus	Coatomer subunit alpha	2	2	1	12580.4	10637.3	273.7	181.2
75441.7	Q8VIJ6	Q8VIJ6	Sfpq	Mus musculus	Splicing factor, proline- and glutamine-rich	1	1	1	7317.03	5578.83	228.7	174.3
94132.6	Q61316	Q61316	Hspa4	Mus musculus	Heat shock 70 kDa protein 4	4	4	2	13302.6	4328.75	1036.8	163.9
82897.7	Q99KK7	Q99KK7	Dpp3	Mus musculus	Dipeptidyl peptidase 3	1	0	1		6548.55		163.7
81877.8	Q9CZD3	Q9CZD3	Gars1	Mus musculus	Glycine--tRNA ligase	1	1	1	8105.25	6911.97	188.5	160.7
63736.7	P97459	P97459	Npas1	Mus musculus	Neuronal PAS domain-containing protein 1	1	1	1	13487.7	4365.4	481.7	155.9
117809	Q02053	Q02053	Uba1	Mus musculus	Ubiquitin-like modifier-activating enzyme 1	8	8	2	6079.01	10300.8	1859.3	148
272428	P19096	P19096	Fasn	Mus musculus	Fatty acid synthase	2	2	2	10606.7	7443.23	133.5	144.2
126853	Q3U1J4	Q3U1J4	Ddb1	Mus musculus	DNA damage-binding protein 1	1	1	1	4474.85	9086.37	69.9	142
93206	Q3UUY6	Q3UUY6	Prom2	Mus musculus	Prominin-2	5	5	1	20586.3	5828.43	1716.7	134.9
834218	Q91ZU6	Q91ZU6	Dst	Mus musculus	Dystonin	1	1	1	38739.5	57390.6	89.5	132.5
76869.7	P98192	P98192	Gnpat	Mus musculus	Dihydroxyacetone phosphate acyltransferase	1	1	1	6155.64	5506.54	146.6	131.1
108303	P17710	P17710	Hk1	Mus musculus	Hexokinase-1	2	2	1	15690.3	5772.79	469.7	129
87429.3	E9PV24	E9PV24	Fga	Mus musculus	Fibrinogen alpha chain	1	1	1	2522.57	5019.47	63.1	125.5
227028	O08638	O08638	Myh11	Mus musculus	Myosin-11	1	1	1	21444.2	10966.6	212.3	108.6
45115.5	Q8K1K6	Q8K1K6	Serpinb10	Mus musculus	Serpin B10	1	1	1	16254.9	2609.08	625.2	100.3
34577	O35593	O35593	Psmd14	Mus musculus	26S proteasome non-ATPase regulatory subunit 14	1	1	1	13002.2	1594.93	764.8	93.8
73940.1	Q64336	Q64336	Tbr1	Mus musculus	T-box brain protein 1	1	1	1	26703.6	3348.29	721.7	90.5
551327.86;565039.2;564819.24	A2AGL3;E9PZQ0;E9Q401	A2AGL3;E9PZQ0;E9Q401	Ryr3;Ryr1;Ryr2	Mus musculus	Ryanodine receptor 3;Ryanodine receptor 1;Ryanodine receptor 2	1	1	1	28889.2	22844.2	111.1	87.9
343815	Q60675	Q60675	Lama2	Mus musculus	Laminin subunit alpha-2	1	1	1	5298.54	14866.2	30.5	85.4
73824.3	Q9Z185	Q9Z185	Padi1	Mus musculus	Protein-arginine deiminase type-1	1	1	1	1163.38	2588.12	36.4	80.9
49907	Q7TMM9	Q7TMM9	Tubb2a	Mus musculus	Tubulin beta-2A chain	1	1	1	3178.04	1744.25	144.5	79.3
85004.5	P04186	P04186	Cfb	Mus musculus	Complement factor B	1	1	1	2999.03	2980.64	78.9	78.4
83509	Q9JHE3	Q9JHE3	Asah2	Mus musculus	Neutral ceramidase	3	3	1	16182.5	5373.08	1927	76.2
34216.4	P14869	P14869	Rplp0	Mus musculus	60S acidic ribosomal protein P0	1	1	1	3559.91	1061.25	237.3	70.7
77648.7	Q9D0E1	Q9D0E1	Hnrnpm	Mus musculus	Heterogeneous nuclear ribonucleoprotein M	1	1	1	7379.16	2796.22	150.6	57.1
291119	Q8VHX6	Q8VHX6	Flnc	Mus musculus	Filamin-C	1	1	1	4952.73	7174.79	31.7	46
101555	Q6NVE8	Q6NVE8	Wdr44	Mus musculus	WD repeat-containing protein 44	1	1	1	66526.3	2091.05	1279.4	40.2
100831	Q8K2I4	Q8K2I4	Manba	Mus musculus	Beta-mannosidase	6	6	1	48469.4	1181.1	3286.7	29.7
61508.4	P08551	P08551	Nefl	Mus musculus	Neurofilament light polypeptide	3	3	1	2334	2251.17	275	29
3.90649e+06	A2ASS6	A2ASS6	Ttn	Mus musculus	Titin	3	3	2	7505.25	25010	10.8	26.2
192008	Q8BLI0	Q8BLI0	Adamtsl1	Mus musculus	ADAMTS-like protein 1	2	2	1	15361	3.08411	345.1	0.1
213675	Q8BI84	Q8BI84	Mia3	Mus musculus	Transport and Golgi organization protein 1 homolog	2	2	1	16525.6	20.0427	312.1	0
14802.5	P02815	P02815	Mucl2	Mus musculus	Mucin-like protein 2	1	1	0	147792		147792
87090.6	Q8R2S8	Q8R2S8	Cd177	Mus musculus	CD177 antigen	12	12	0	104182		14364.5
108900	Q9EPL2	Q9EPL2	Clstn1	Mus musculus	Calsyntenin-1	6	6	0	90388.6		7778.7
38254.9	A2AS89	A2AS89	Agmat	Mus musculus	Agmatinase, mitochondrial	1	1	0	66396.6		4426.4
12220.8	P01629	P01629		Mus musculus	Ig kappa chain V-II region 2S1.3	1	1	0	14145.4		2829.1
25006.3	Q8VEN2	Q8VEN2	Plet1	Mus musculus	Placenta-expressed transcript 1 protein	2	2	0	7932.61		2644.2
60322.2	Q9Z331	Q9Z331	Krt6b	Mus musculus	Keratin, type II cytoskeletal 6B	3	3	0	24054.7		2405.5
10871.22;12429.96	P61957;Q9Z172	P61957;Q9Z172	Sumo2;Sumo3	Mus musculus	Small ubiquitin-related modifier 2;Small ubiquitin-related modifier 3	1	1	0	6086.54		2028.8
114533	Q62381	Q62381	Tll1	Mus musculus	Tolloid-like protein 1	5	5	0	33534.1		1933.8
54040.9	A1L317	A1L317	Krt24	Mus musculus	Keratin, type I cytoskeletal 24	5	5	0	13659.3		1815.1
62586.2	P51655	P51655	Gpc4	Mus musculus	Glypican-4	2	2	0	25919.2		1787.5
87436.8	P28843	P28843	Dpp4	Mus musculus	Dipeptidyl peptidase 4	4	4	0	14934.1		1147.2
105811	Q3UV71	Q3UV71	Tmtc1	Mus musculus	Protein O-mannosyl-transferase TMTC1	1	1	0	50121.8		1022.9
117977	Q8BKN5	Q8BKN5	Tubgcp5	Mus musculus	Gamma-tubulin complex component 5	1	1	0	58671.9		977.9
119728	Q91V92	Q91V92	Acly	Mus musculus	ATP-citrate synthase	5	5	0	14071.7		932.1
54832	O70475	O70475	Ugdh	Mus musculus	UDP-glucose 6-dehydrogenase	2	2	0	12983		927.4
15590.07;84550.67	Q8BIS8;Q8R4G6	Q8BIS8;Q8R4G6	Ccdc126;Mgat5	Mus musculus	Coiled-coil domain-containing protein 126;Alpha-1,6-mannosylglycoprotein 6-beta-N-acetylglucosaminyltransferase A	1	1	0	5850.14		835.7
106599	Q9EQH2	Q9EQH2	Erap1	Mus musculus	Endoplasmic reticulum aminopeptidase 1	3	3	0	13692.3		789.9
268880	A2AL36	A2AL36	Cntrl	Mus musculus	Centriolin	1	1	0	94379.1		755
134853	Q01279	Q01279	Egfr	Mus musculus	Epidermal growth factor receptor	2	2	0	22957.5		717.4
22875	P11672	P11672	Lcn2	Mus musculus	Neutrophil gelatinase-associated lipocalin	1	1	0	6555.33		655.5
67488.3	Q8BNV1	Q8BNV1	Trmt2a	Mus musculus	tRNA (uracil-5-)-methyltransferase homolog A	1	1	0	22867.1		635.2
36875.9	P01878	P01878		Mus musculus	Ig alpha chain C region	1	1	0	9447.34		629.8
26313.3	Q80XU3	Q80XU3	Nucks1	Mus musculus	Nuclear ubiquitous casein and cyclin-dependent kinase substrate 1	1	1	0	5359.45		595.5
10365.9	P63168	P63168	Dynll1	Mus musculus	Dynein light chain 1, cytoplasmic	1	1	0	2618.01		523.6
172879	Q99PL5	Q99PL5	Rrbp1	Mus musculus	Ribosome-binding protein 1	8	8	0	11711.8		509.6
47656.9	Q64467	Q64467	Gapdhs	Mus musculus	Glyceraldehyde-3-phosphate dehydrogenase, testis-specific	1	1	0	9649.05		482.5
100203	Q8VDM4	Q8VDM4	Psmd2	Mus musculus	26S proteasome non-ATPase regulatory subunit 2	2	2	0	11479.2		441.5
247587	Q8VHD8	Q8VHD8	Hrnr	Mus musculus	Hornerin	3	3	0	15983		428.1
24910.8	Q9D1D4	Q9D1D4	Tmed10	Mus musculus	Transmembrane emp24 domain-containing protein 10	1	1	0	4888.89		407.4
12811.2	Q9JJU8	Q9JJU8	Sh3bgrl	Mus musculus	Adapter Sh3bgrl	1	1	0	3122.35		390.3
44975	Q91Z98	Q91Z98	Chil4	Mus musculus	Chitinase-like protein 4	1	1	0	7790.54		354.1
78492	P57716	P57716	Ncstn	Mus musculus	Nicastrin	1	1	0	11965.7		341.9
32560.1	Q61937	Q61937	Npm1	Mus musculus	Nucleophosmin	1	1	0	4997.08		333.1
20809.6	Q9CPU0	Q9CPU0	Glo1	Mus musculus	Lactoylglutathione lyase	1	1	0	3739.01		311.6
95924.3	Q9EQK5	Q9EQK5	Mvp	Mus musculus	Major vault protein	3	3	0	4638.19		289.9
132891	Q8BHG1	Q8BHG1	Nrdc	Mus musculus	Nardilysin	1	1	0	17296.1		283.5
49959.5	P05214	P05214	Tuba3a	Mus musculus	Tubulin alpha-3 chain	1	1	0	6767.98		282
47411.4	P05202	P05202	Got2	Mus musculus	Aspartate aminotransferase, mitochondrial	1	1	0	6631.48		245.6
61418.2	Q9D0F9	Q9D0F9	Pgm1	Mus musculus	Phosphoglucomutase-1	1	1	0	8445.56		241.3
46109.9	P27659	P27659	Rpl3	Mus musculus	60S ribosomal protein L3	1	1	0	4462.45		234.9
58004.26;58184.76	P80317;Q61390	P80317;Q61390	Cct6a;Cct6b	Mus musculus	T-complex protein 1 subunit zeta;T-complex protein 1 subunit zeta-2	1	1	0	6485.73		231.6
26157.4	P50518	P50518	Atp6v1e1	Mus musculus	V-type proton ATPase subunit E 1	1	1	0	3182.91		227.4
50321	Q9JHJ5	Q9JHJ5	Htr3b	Mus musculus	5-hydroxytryptamine receptor 3B	1	1	0	4568.47		198.6
72971.6	Q9EQG3	Q9EQG3	Scel	Mus musculus	Sciellin	1	1	0	8610.86		195.7
86772.2	P23188	P23188	Furin	Mus musculus	Furin	2	2	0	3601.86		194.7
68542.8	P26043	P26043	Rdx	Mus musculus	Radixin	1	1	0	6116.36		191.1
110455	Q9ERK4	Q9ERK4	Cse1l	Mus musculus	Exportin-2	1	1	0	9471.45		166.2
14865.4	P62830	P62830	Rpl23	Mus musculus	60S ribosomal protein L23	1	1	0	1423.26		158.1
45681.1	P17047	P17047	Lamp2	Mus musculus	Lysosome-associated membrane glycoprotein 2	1	1	0	3316.53		150.8
18749.5	Q9DCX2	Q9DCX2	Atp5pd	Mus musculus	ATP synthase subunit d, mitochondrial	1	1	0	1478.22		134.4
62277.6	O08553	O08553	Dpysl2	Mus musculus	Dihydropyrimidinase-related protein 2	1	1	0	4240.8		132.5
60718.2	P14685	P14685	Psmd3	Mus musculus	26S proteasome non-ATPase regulatory subunit 3	1	1	0	4231.53		124.5
224495.41;59321.61;56701.1	B2RU80;P17225;Q8BHD7	B2RU80;P17225;Q8BHD7	Ptprb;Ptbp1;Ptbp3	Mus musculus	Receptor-type tyrosine-protein phosphatase beta;Polypyrimidine tract-binding protein 1;Polypyrimidine tract-binding protein 3	1	1	0	14539.7		123.2
213421	Q8CC88	Q8CC88	Vwa8	Mus musculus	von Willebrand factor A domain-containing protein 8	1	1	0	14167.8		121.1
126613	Q99P72	Q99P72	Rtn4	Mus musculus	Reticulon-4	1	1	0	6214.73		119.5
73121	P23780	P23780	Glb1	Mus musculus	Beta-galactosidase	1	1	0	3246.22		111.9
82785.3	Q8BND5	Q8BND5	Qsox1	Mus musculus	Sulfhydryl oxidase 1	1	1	0	4228.75		98.3
107664.08;104016.52	P17426;P17427	P17426;P17427	Ap2a1;Ap2a2	Mus musculus	AP-2 complex subunit alpha-1;AP-2 complex subunit alpha-2	1	1	0	5126.43		94.9
55446.9	Q99KQ4	Q99KQ4	Nampt	Mus musculus	Nicotinamide phosphoribosyltransferase	1	1	0	2821.97		91
159186	E1U8D0	E1U8D0	Soga1	Mus musculus	Protein SOGA1	1	1	0	6127.41		74.7
121554	Q3U7R1	Q3U7R1	Esyt1	Mus musculus	Extended synaptotagmin-1	1	1	0	3929.22		72.8
85701.9	Q61391	Q61391	Mme	Mus musculus	Neprilysin	1	1	0	3037.15		70.6
122611	Q80U87	Q80U87	Usp8	Mus musculus	Ubiquitin carboxyl-terminal hydrolase 8	1	1	0	3526.39		59.8
110027	Q3UMY5	Q3UMY5	Eml4	Mus musculus	Echinoderm microtubule-associated protein-like 4	1	1	0	2612.89		49.3
103834	Q9JI91	Q9JI91	Actn2	Mus musculus	Alpha-actinin-2	1	1	0	2315.4		40.6

### Sheet: Peptides_all
PG.ProteinGroups	PG.Genes	PG.ProteinDescriptions	PG.UniProtIds	PEP.StrippedSequence	PEP.PeptidePosition	EG.PrecursorId	EG.ModifiedSequence	[1] 20260313_UB_Ruhl_gel_FM.raw.PEP.Quantity	[2] 20260313_UB_Ruhl_gel_MM.raw.PEP.Quantity	[1] 20260313_UB_Ruhl_gel_FM.raw.EG.PTMLocalizationProbabilities	[2] 20260313_UB_Ruhl_gel_MM.raw.EG.PTMLocalizationProbabilities	[1] 20260313_UB_Ruhl_gel_FM.raw.EG.TotalQuantity (Settings)	[2] 20260313_UB_Ruhl_gel_MM.raw.EG.TotalQuantity (Settings)
P62737;P68033	Acta2;Actc1	Actin, aortic smooth muscle;Actin, alpha cardiac muscle 1	P62737;P68033	VAPEEHPTLLTEAPLNPK	98;98	_VAPEEHPTLLTEAPLNPK_.3	_VAPEEHPTLLTEAPLNPK_	71736.1	NaN	_VAPEEHPTLLTEAPLNPK_	Filtered	71736.1	Filtered
P53994;P59279	Rab2a;Rab2b	Ras-related protein Rab-2A;Ras-related protein Rab-2B	P53994;P59279	YIIIGDTGVGK	9;9	_YIIIGDTGVGK_.2	_YIIIGDTGVGK_	3245.49	5699.62	_YIIIGDTGVGK_	_YIIIGDTGVGK_	3245.49	5699.62
P15532;Q01768	Nme1;Nme2	Nucleoside diphosphate kinase A;Nucleoside diphosphate kinase B	P15532;Q01768	VMLGETNPADSKPGTIR	89;89	_VM[Oxidation (M)]LGETNPADSKPGTIR_.3	_VM[Oxidation (M)]LGETNPADSKPGTIR_	9043.42	12030.1	_VMLGETNPADSKPGTIR_	_VMLGETNPADSKPGTIR_	11414.2	22852.9
P15532;Q01768	Nme1;Nme2	Nucleoside diphosphate kinase A;Nucleoside diphosphate kinase B	P15532;Q01768	VMLGETNPADSKPGTIR	89;89	_VMLGETNPADSKPGTIR_.3	_VMLGETNPADSKPGTIR_	9043.42	12030.1	_VMLGETNPADSKPGTIR_	_VMLGETNPADSKPGTIR_	6672.62	1207.23
P36368;P36369	Egfbp2;Klk1b26	Epidermal growth factor-binding protein type B;Kallikrein 1-related peptidase b26	P36368;P36369	LFQEEPSAQHR	80;80	_LFQEEPSAQHR_.3	_LFQEEPSAQHR_	NaN	101402	Filtered	_LFQEEPSAQHR_	Filtered	101402
Q62266	Sprr1a	Cornifin-A	Q62266	VPEPCQPK	76,84,100	_VPEPC[Carbamidomethyl (C)]QPK_.2	_VPEPC[Carbamidomethyl (C)]QPK_	27071.7	51115.5	_VPEPCQPK_	_VPEPCQPK_	27071.7	51115.5
P46638;P62492	Rab11b;Rab11a	Ras-related protein Rab-11B;Ras-related protein Rab-11A	P46638;P62492	AITSAYYR	75;75	_AITSAYYR_.2	_AITSAYYR_	26597.6	22087.6	_AITSAYYR_	_AITSAYYR_	26597.6	22087.6
P62821;Q9D1G1	Rab1A;Rab1b	Ras-related protein Rab-1A;Ras-related protein Rab-1B	P62821;Q9D1G1	TITSSYYR	75;72	_TITSSYYR_.2	_TITSSYYR_	52289.3	48337.5	_TITSSYYR_	_TITSSYYR_	52289.3	48337.5
P02301;P68433;P84228;P84244	H3-5;H3c1;H3c2;H3-3a	Histone H3.3C;Histone H3.1;Histone H3.2;Histone H3.3	P02301;P68433;P84228;P84244	EIAQDFK	74;74;74;74	_EIAQDFK_.2	_EIAQDFK_	233012	347078	_EIAQDFK_	_EIAQDFK_	233012	347078
P62835;Q99JI6	Rap1a;Rap1b	Ras-related protein Rap-1A;Ras-related protein Rap-1b	P62835;Q99JI6	NGQGFALVYSITAQSTFNDLQDLR	74;74	_NGQGFALVYSITAQSTFNDLQDLR_.3	_NGQGFALVYSITAQSTFNDLQDLR_	5799.04	29058.3	_NGQGFALVYSITAQSTFNDLQDLR_	_NGQGFALVYSITAQSTFNDLQDLR_	5799.04	29058.3
P29387;P62880	Gnb4;Gnb2	Guanine nucleotide-binding protein subunit beta-4;Guanine nucleotide-binding protein G(I)/G(S)/G(T) subunit beta-2	P29387;P62880	LLVSASQDGK	69;69	_LLVSASQDGK_.2	_LLVSASQDGK_	14547.2	16581.1	_LLVSASQDGK_	_LLVSASQDGK_	14547.2	16581.1
P15864;P43277	H1-2;H1-3	Histone H1.2;Histone H1.3	P15864;P43277	ALAAAGYDVEK	65;66	_ALAAAGYDVEK_.2	_ALAAAGYDVEK_	81183.7	177871	_ALAAAGYDVEK_	_ALAAAGYDVEK_	81183.7	177871
P05213;P68373	Tuba1b;Tuba1c	Tubulin alpha-1B chain;Tubulin alpha-1C chain	P05213;P68373	AVFVDLEPTVIDEVR	65;65	_AVFVDLEPTVIDEVR_.2	_AVFVDLEPTVIDEVR_	38598.1	25711.5	_AVFVDLEPTVIDEVR_	_AVFVDLEPTVIDEVR_	59742.1	48442.6
P05213;P68373	Tuba1b;Tuba1c	Tubulin alpha-1B chain;Tubulin alpha-1C chain	P05213;P68373	AVFVDLEPTVIDEVR	65;65	_AVFVDLEPTVIDEVR_.3	_AVFVDLEPTVIDEVR_	38598.1	25711.5	_AVFVDLEPTVIDEVR_	_AVFVDLEPTVIDEVR_	17454	2980.47
P46638;P62492	Rab11b;Rab11a	Ras-related protein Rab-11B;Ras-related protein Rab-11A	P46638;P62492	AQIWDTAGQER	62;62	_AQIWDTAGQER_.2	_AQIWDTAGQER_	13713.2	10884.2	_AQIWDTAGQER_	_AQIWDTAGQER_	13713.2	10884.2
P22935;P62965	Crabp2;Crabp1	Cellular retinoic acid-binding protein 2;Cellular retinoic acid-binding protein 1	P22935;P62965	TTEINFK	61;61	_TTEINFK_.2	_TTEINFK_	32553.9	27946.6	_TTEINFK_	_TTEINFK_	32553.9	27946.6
O08716;P04117;P24526	Fabp9;Fabp4;Pmp2	Fatty acid-binding protein 9;Fatty acid-binding protein, adipocyte;Myelin P2 protein	O08716;P04117;P24526	NTEISFK	60;60;60	_NTEISFK_.2	_NTEISFK_	2505.8	17377.7	_NTEISFK_	_NTEISFK_	2505.8	17377.7
P62835;Q99JI6	Rap1a;Rap1b	Ras-related protein Rap-1A;Ras-related protein Rap-1b	P62835;Q99JI6	LVVLGSGGVGK	6;6	_LVVLGSGGVGK_.2	_LVVLGSGGVGK_	18754.3	18653.5	_LVVLGSGGVGK_	_LVVLGSGGVGK_	18754.3	18653.5
A2AGL3;E9PZQ0;E9Q401	Ryr3;Ryr1;Ryr2	Ryanodine receptor 3;Ryanodine receptor 1;Ryanodine receptor 2	A2AGL3;E9PZQ0;E9Q401	SIISLLDK	583;586;596	_SIISLLDK_.2	_SIISLLDK_	28889.2	22844.2	_SIISLLDK_	_SIISLLDK_	28889.2	22844.2
P02301;P68433;P84228;P84244	H3-5;H3c1;H3c2;H3-3a	Histone H3.3C;Histone H3.1;Histone H3.2;Histone H3.3	P02301;P68433;P84228;P84244	STELLIR	58;58;58;58	_STELLIR_.2	_STELLIR_	432362	933753	_STELLIR_	_STELLIR_	432362	933753
P27600;P27601	Gna12;Gna13	Guanine nucleotide-binding protein subunit alpha-12;Guanine nucleotide-binding protein subunit alpha-13	P27600;P27601	ILLLGAGESGK	58;51	_ILLLGAGESGK_.2	_ILLLGAGESGK_	7223.75	17243	_ILLLGAGESGK_	_ILLLGAGESGK_	7223.75	17243
P17426;P17427	Ap2a1;Ap2a2	AP-2 complex subunit alpha-1;AP-2 complex subunit alpha-2	P17426;P17427	NADVELQQR	571;570	_NADVELQQR_.2	_NADVELQQR_	5126.43	NaN	_NADVELQQR_	Filtered	5126.43	Filtered
P17879;Q61696	Hspa1b;Hspa1a	Heat shock 70 kDa protein 1B;Heat shock 70 kDa protein 1A	P17879;Q61696	NQVALNPQNTVFDAK	57;57	_NQVALNPQNTVFDAK_.2	_NQVALNPQNTVFDAK_	41177.5	69937.7	_NQVALNPQNTVFDAK_	_NQVALNPQNTVFDAK_	41177.5	69937.7
P17879;Q61696	Hspa1b;Hspa1a	Heat shock 70 kDa protein 1B;Heat shock 70 kDa protein 1A	P17879;Q61696	SAVEDEGLK	551;551	_SAVEDEGLK_.2	_SAVEDEGLK_	25078.4	33220.5	_SAVEDEGLK_	_SAVEDEGLK_	25078.4	33220.5
P15864;P43277	H1-2;H1-3	Histone H1.2;Histone H1.3	P15864;P43277	SGVSLAALK	55;56	_SGVSLAALK_.2	_SGVSLAALK_	9526.14	29442.4	_SGVSLAALK_	_SGVSLAALK_	9526.14	29442.4
P0CG49;P0CG50;P62983;P62984	Ubb;Ubc;Rps27a;Uba52	Polyubiquitin-B;Polyubiquitin-C;Ubiquitin-40S ribosomal protein S27a;Ubiquitin-60S ribosomal protein L40	P0CG49;P0CG50;P62983;P62984	TLSDYNIQK	55,131,207,283;55,131,207,283,359,435,511,587,663;55;55	_TLSDYNIQK_.2	_TLSDYNIQK_	598045	342265	_TLSDYNIQK_	_TLSDYNIQK_	598045	342265
P62737;P68033	Acta2;Actc1	Actin, aortic smooth muscle;Actin, alpha cardiac muscle 1	P62737;P68033	DSYVGDEAQSK	53;53	_DSYVGDEAQSK_.2	_DSYVGDEAQSK_	233387	1.02315e+06	_DSYVGDEAQSK_	_DSYVGDEAQSK_	233387	1.02315e+06
P62737;P68033	Acta2;Actc1	Actin, aortic smooth muscle;Actin, alpha cardiac muscle 1	P62737;P68033	DSYVGDEAQSKR	53;53	_DSYVGDEAQSKR_.3	_DSYVGDEAQSKR_	44017.2	174983	_DSYVGDEAQSKR_	_DSYVGDEAQSKR_	44017.2	174983
P17879;Q61696	Hspa1b;Hspa1a	Heat shock 70 kDa protein 1B;Heat shock 70 kDa protein 1A	P17879;Q61696	YKAEDEVQR	525;525	_YKAEDEVQR_.2	_YKAEDEVQR_	NaN	13938.8	Filtered	_YKAEDEVQR_	Filtered	13938.8
P01632;P01634;P01657	Igkv7-33;;	Ig kappa chain V-I region S107A;Ig kappa chain V-V region MOPC 21;Ig kappa chain V-III region PC 2413	P01632;P01634;P01657	LLIYGASNR	52;75;50	_LLIYGASNR_.2	_LLIYGASNR_	16759.3	57991	_LLIYGASNR_	_LLIYGASNR_	16759.3	57991
Q8BIS8;Q8R4G6	Ccdc126;Mgat5	Coiled-coil domain-containing protein 126;Alpha-1,6-mannosylglycoprotein 6-beta-N-acetylglucosaminyltransferase A	Q8BIS8;Q8R4G6	EQILDLSK	47;48	_EQILDLSK_.2	_EQILDLSK_	5850.14	NaN	_EQILDLSK_	Filtered	5850.14	Filtered
Q8K2F0;Q9ESU6	Brd3;Brd4	Bromodomain-containing protein 3;Bromodomain-containing protein 4	Q8K2F0;Q9ESU6	LAELQEQLK	462;512	_LAELQEQLK_.2	_LAELQEQLK_	71655	60735.3	_LAELQEQLK_	_LAELQEQLK_	71655	60735.3
P05213;P68373	Tuba1b;Tuba1c	Tubulin alpha-1B chain;Tubulin alpha-1C chain	P05213;P68373	EDMAALEK	423;423	_EDMAALEK_.2	_EDMAALEK_	14201.8	26351.3	_EDMAALEK_	_EDMAALEK_	14201.8	26351.3
P62737;P68033	Acta2;Actc1	Actin, aortic smooth muscle;Actin, alpha cardiac muscle 1	P62737;P68033	HQGVMVGMGQK	42;42	_HQGVM[Oxidation (M)]VGM[Oxidation (M)]GQK_.3	_HQGVM[Oxidation (M)]VGM[Oxidation (M)]GQK_	24060.7	23967.1	_HQGVMVGMGQK_	_HQGVMVGMGQK_	24060.7	23967.1
P97861;Q9ERE2	Krt86;Krt81	Keratin, type II cuticular Hb6;Keratin, type II cuticular Hb1	P97861;Q9ERE2	LLEGEEQR	409;409	_LLEGEEQR_.2	_LLEGEEQR_	74925.3	180790	_LLEGEEQR_	_LLEGEEQR_	74925.3	180790
Q501J6;Q61656	Ddx17;Ddx5	Probable ATP-dependent RNA helicase DDX17;Probable ATP-dependent RNA helicase DDX5	Q501J6;Q61656	APILIATDVASR	390;392	_APILIATDVASR_.2	_APILIATDVASR_	5560.07	6225.38	_APILIATDVASR_	_APILIATDVASR_	5560.07	6225.38
Q3UMC0;Q9D3R6	Spata5;Katnal2	Ribosome biogenesis protein SPATA5;Katanin p60 ATPase-containing subunit A-like 2	Q3UMC0;Q9D3R6	GLLLYGPPGTGK	389;290	_GLLLYGPPGTGK_.2	_GLLLYGPPGTGK_	65977.3	36848.4	_GLLLYGPPGTGK_	_GLLLYGPPGTGK_	65977.3	36848.4
P97861;Q9ERE2	Krt86;Krt81	Keratin, type II cuticular Hb6;Keratin, type II cuticular Hb1	P97861;Q9ERE2	EYQEVMNSK	388;388	_EYQEVMNSK_.2	_EYQEVMNSK_	4903.18	3890.07	_EYQEVMNSK_	_EYQEVMNSK_	4903.18	3890.07
P97861;Q9ERE2	Krt86;Krt81	Keratin, type II cuticular Hb6;Keratin, type II cuticular Hb1	P97861;Q9ERE2	LAELEGALQK	368;368	_LAELEGALQK_.2	_LAELEGALQK_	70621.1	57288	_LAELEGALQK_	_LAELEGALQK_	70621.1	57288
P62737;P68033	Acta2;Actc1	Actin, aortic smooth muscle;Actin, alpha cardiac muscle 1	P62737;P68033	QEYDEAGPSIVHR	362;362	_QEYDEAGPSIVHR_.3	_QEYDEAGPSIVHR_	42143	169215	_QEYDEAGPSIVHR_	_QEYDEAGPSIVHR_	42143	169215
P10853;P10854;Q64475;Q64478;Q64525;Q6ZWY9;Q8CGP1;Q8CGP2	H2bc7;H2bc14;H2bc3;H2bc9;Hist2h2bb;H2bc4;H2bc12;Hist1h2bp	Histone H2B type 1-F/J/L;Histone H2B type 1-M;Histone H2B type 1-B;Histone H2B type 1-H;Histone H2B type 2-B;Histone H2B type 1-C/E/G;Histone H2B type 1-K;Histone H2B type 1-P	P10853;P10854;Q64475;Q64478;Q64525;Q6ZWY9;Q8CGP1;Q8CGP2	ESYSVYVYK	36;36;36;36;36;36;36;36	_ESYSVYVYK_.2	_ESYSVYVYK_	132600	316089	_ESYSVYVYK_	_ESYSVYVYK_	132600	316089
P05213;P68373	Tuba1b;Tuba1c	Tubulin alpha-1B chain;Tubulin alpha-1C chain	P05213;P68373	VGINYQPPTVVPGGDLAK	353;353	_VGINYQPPTVVPGGDLAK_.2	_VGINYQPPTVVPGGDLAK_	111055	93312.3	_VGINYQPPTVVPGGDLAK_	_VGINYQPPTVVPGGDLAK_	158412	136762
P05213;P68373	Tuba1b;Tuba1c	Tubulin alpha-1B chain;Tubulin alpha-1C chain	P05213;P68373	VGINYQPPTVVPGGDLAK	353;353	_VGINYQPPTVVPGGDLAK_.3	_VGINYQPPTVVPGGDLAK_	111055	93312.3	_VGINYQPPTVVPGGDLAK_	_VGINYQPPTVVPGGDLAK_	63697.2	49862.5
P15864;P43277	H1-2;H1-3	Histone H1.2;Histone H1.3	P15864;P43277	ASGPPVSELITK	35;36	_ASGPPVSELITK_.2	_ASGPPVSELITK_	51237.1	117206	_ASGPPVSELITK_	_ASGPPVSELITK_	51237.1	117206
P17563;Q63836	Selenbp1;Selenbp2	Methanethiol oxidase;Selenium-binding protein 2	P17563;Q63836	NTGTEAPDYLATVDVDPK	35;35	_NTGTEAPDYLATVDVDPK_.2	_NTGTEAPDYLATVDVDPK_	6547.11	NaN	_NTGTEAPDYLATVDVDPK_	Filtered	6547.11	Filtered
P97861;Q9ERE2	Krt86;Krt81	Keratin, type II cuticular Hb6;Keratin, type II cuticular Hb1	P97861;Q9ERE2	LEAAVTQSEQQGEAALADAR	346;346	_LEAAVTQSEQQGEAALADAR_.3	_LEAAVTQSEQQGEAALADAR_	9462.61	NaN	_LEAAVTQSEQQGEAALADAR_	Filtered	9462.61	Filtered
P15945;P15947	Klk1b5;Klk1	Kallikrein 1-related peptidase b5;Kallikrein-1	P15945;P15947	NSQPWQVAVYR	34;34	_NSQPWQVAVYR_.2	_NSQPWQVAVYR_	56351.5	30811	_NSQPWQVAVYR_	_NSQPWQVAVYR_	56351.5	30811
P0CG49;P0CG50;P62983;P62984	Ubb;Ubc;Rps27a;Uba52	Polyubiquitin-B;Polyubiquitin-C;Ubiquitin-40S ribosomal protein S27a;Ubiquitin-60S ribosomal protein L40	P0CG49;P0CG50;P62983;P62984	EGIPPDQQR	34,110,186,262;34,110,186,262,338,414,490,566,642;34;34	_EGIPPDQQR_.2	_EGIPPDQQR_	738624	505612	_EGIPPDQQR_	_EGIPPDQQR_	738624	505612
P62737;P68033	Acta2;Actc1	Actin, aortic smooth muscle;Actin, alpha cardiac muscle 1	P62737;P68033	YSVWIGGSILASLSTFQQMWISK	339;339	_YSVWIGGSILASLSTFQQM[Oxidation (M)]WISK_.3	_YSVWIGGSILASLSTFQQM[Oxidation (M)]WISK_	19286.6	82103.5	_YSVWIGGSILASLSTFQQMWISK_	_YSVWIGGSILASLSTFQQMWISK_	33049.9	148037
P62737;P68033	Acta2;Actc1	Actin, aortic smooth muscle;Actin, alpha cardiac muscle 1	P62737;P68033	YSVWIGGSILASLSTFQQMWISK	339;339	_YSVWIGGSILASLSTFQQMWISK_.3	_YSVWIGGSILASLSTFQQMWISK_	19286.6	82103.5	_YSVWIGGSILASLSTFQQMWISK_	_YSVWIGGSILASLSTFQQMWISK_	5523.39	16170.3
P62737;P68033	Acta2;Actc1	Actin, aortic smooth muscle;Actin, alpha cardiac muscle 1	P62737;P68033	KYSVWIGGSILASLSTFQQMWISK	338;338	_KYSVWIGGSILASLSTFQQMWISK_.3	_KYSVWIGGSILASLSTFQQMWISK_	9329.13	40096.1	_KYSVWIGGSILASLSTFQQMWISK_	_KYSVWIGGSILASLSTFQQMWISK_	9907.1	47198.1
P62737;P68033	Acta2;Actc1	Actin, aortic smooth muscle;Actin, alpha cardiac muscle 1	P62737;P68033	KYSVWIGGSILASLSTFQQMWISK	338;338	_KYSVWIGGSILASLSTFQQM[Oxidation (M)]WISK_.3	_KYSVWIGGSILASLSTFQQM[Oxidation (M)]WISK_	9329.13	40096.1	_KYSVWIGGSILASLSTFQQMWISK_	_KYSVWIGGSILASLSTFQQMWISK_	8751.17	32994.1
P97861;Q9ERE2	Krt86;Krt81	Keratin, type II cuticular Hb6;Keratin, type II cuticular Hb1	P97861;Q9ERE2	LTAEIENAK	332;332	_LTAEIENAK_.2	_LTAEIENAK_	15463.3	5383.08	_LTAEIENAK_	_LTAEIENAK_	15463.3	5383.08
B2RSH2;P08752;Q9DC51	Gnai1;Gnai2;Gnai3	Guanine nucleotide-binding protein G(i) subunit alpha-1;Guanine nucleotide-binding protein G(i) subunit alpha-2;Guanine nucleotide-binding protein G(i) subunit alpha-3	B2RSH2;P08752;Q9DC51	NVQFVFDAVTDVIIK	331;332;331	_NVQFVFDAVTDVIIK_.2	_NVQFVFDAVTDVIIK_	1890.39	7850.25	_NVQFVFDAVTDVIIK_	_NVQFVFDAVTDVIIK_	1890.39	7850.25
P62737;P68033	Acta2;Actc1	Actin, aortic smooth muscle;Actin, alpha cardiac muscle 1	P62737;P68033	IIAPPER	331;331	_IIAPPER_.2	_IIAPPER_	142356	890302	_IIAPPER_	_IIAPPER_	142356	890302
P62737;P68033	Acta2;Actc1	Actin, aortic smooth muscle;Actin, alpha cardiac muscle 1	P62737;P68033	IIAPPERK	331;331	_IIAPPERK_.2	_IIAPPERK_	4849.95	11775.1	_IIAPPERK_	_IIAPPERK_	4849.95	11775.1
P07758;Q00896	Serpina1a;Serpina1c	Alpha-1-antitrypsin 1-1;Alpha-1-antitrypsin 1-3	P07758;Q00896	IFNNGADLSGITEENAPLK	329;329	_IFNNGADLSGITEENAPLK_.3	_IFNNGADLSGITEENAPLK_	NaN	7264.91	Filtered	_IFNNGADLSGITEENAPLK_	Filtered	7264.91
P05213;P68373	Tuba1b;Tuba1c	Tubulin alpha-1B chain;Tubulin alpha-1C chain	P05213;P68373	DVNAAIATIK	327;327	_DVNAAIATIK_.2	_DVNAAIATIK_	51201	70235.3	_DVNAAIATIK_	_DVNAAIATIK_	51201	70235.3
P0DP26;P0DP27;P0DP28	Calm1;Calm2;Calm3	Calmodulin-1;Calmodulin-2;Calmodulin-3	P0DP26;P0DP27;P0DP28	ELGTVMR	32;32;32	_ELGTVMR_.2	_ELGTVMR_	43640.3	25266.6	_ELGTVMR_	_ELGTVMR_	80699.3	25266.6
P0DP26;P0DP27;P0DP28	Calm1;Calm2;Calm3	Calmodulin-1;Calmodulin-2;Calmodulin-3	P0DP26;P0DP27;P0DP28	ELGTVMR	32;32;32	_ELGTVM[Oxidation (M)]R_.2	_ELGTVM[Oxidation (M)]R_	43640.3	25266.6	_ELGTVMR_	Filtered	6581.27	Filtered
P62835;Q99JI6	Rap1a;Rap1b	Ras-related protein Rap-1A;Ras-related protein Rap-1b	P62835;Q99JI6	YDPTIEDSYR	32;32	_YDPTIEDSYR_.2	_YDPTIEDSYR_	11083.7	19415.8	_YDPTIEDSYR_	_YDPTIEDSYR_	11083.7	19415.8
P07758;Q00896	Serpina1a;Serpina1c	Alpha-1-antitrypsin 1-1;Alpha-1-antitrypsin 1-3	P07758;Q00896	TLMSPLGITR	319;319	_TLM[Oxidation (M)]SPLGITR_.2	_TLM[Oxidation (M)]SPLGITR_	23539.6	81545.4	_TLMSPLGITR_	_TLMSPLGITR_	23539.6	81545.4
P62737;P68033	Acta2;Actc1	Actin, aortic smooth muscle;Actin, alpha cardiac muscle 1	P62737;P68033	EITALAPSTMK	318;318	_EITALAPSTMK_.2	_EITALAPSTMK_	414040	564420	_EITALAPSTMK_	_EITALAPSTMK_	558216	691619
P62737;P68033	Acta2;Actc1	Actin, aortic smooth muscle;Actin, alpha cardiac muscle 1	P62737;P68033	EITALAPSTMK	318;318	_EITALAPSTM[Oxidation (M)]K_.2	_EITALAPSTM[Oxidation (M)]K_	414040	564420	_EITALAPSTMK_	_EITALAPSTMK_	269863	437221
P62737;P68033	Acta2;Actc1	Actin, aortic smooth muscle;Actin, alpha cardiac muscle 1	P62737;P68033	AVFPSIVGR	31;31	_AVFPSIVGR_.2	_AVFPSIVGR_	159966	350885	_AVFPSIVGR_	_AVFPSIVGR_	159966	350885
P62737;P68033	Acta2;Actc1	Actin, aortic smooth muscle;Actin, alpha cardiac muscle 1	P62737;P68033	AVFPSIVGRPR	31;31	_AVFPSIVGRPR_.3	_AVFPSIVGRPR_	19289.8	45434.2	_AVFPSIVGRPR_	_AVFPSIVGRPR_	19289.8	45434.2
P07758;Q00896	Serpina1a;Serpina1c	Alpha-1-antitrypsin 1-1;Alpha-1-antitrypsin 1-3	P07758;Q00896	LSISGEYNLK	309;309	_LSISGEYNLK_.2	_LSISGEYNLK_	4562.69	9420.86	_LSISGEYNLK_	_LSISGEYNLK_	4562.69	9420.86
B2RU80;P17225;Q8BHD7	Ptprb;Ptbp1;Ptbp3	Receptor-type tyrosine-protein phosphatase beta;Polypyrimidine tract-binding protein 1;Polypyrimidine tract-binding protein 3	B2RU80;P17225;Q8BHD7	LTSLNVK	304;259;229	_LTSLNVK_.2	_LTSLNVK_	14539.7	NaN	_LTSLNVK_	Filtered	14539.7	Filtered
P0CG49;P0CG50;P62983;P62984	Ubb;Ubc;Rps27a;Uba52	Polyubiquitin-B;Polyubiquitin-C;Ubiquitin-40S ribosomal protein S27a;Ubiquitin-60S ribosomal protein L40	P0CG49;P0CG50;P62983;P62984	IQDKEGIPPDQQR	30,106,182,258;30,106,182,258,334,410,486,562,638;30;30	_IQDKEGIPPDQQR_.3	_IQDKEGIPPDQQR_	273053	735029	_IQDKEGIPPDQQR_	_IQDKEGIPPDQQR_	507079	1.33489e+06
P0CG49;P0CG50;P62983;P62984	Ubb;Ubc;Rps27a;Uba52	Polyubiquitin-B;Polyubiquitin-C;Ubiquitin-40S ribosomal protein S27a;Ubiquitin-60S ribosomal protein L40	P0CG49;P0CG50;P62983;P62984	IQDKEGIPPDQQR	30,106,182,258;30,106,182,258,334,410,486,562,638;30;30	_IQDKEGIPPDQQR_.2	_IQDKEGIPPDQQR_	273053	735029	_IQDKEGIPPDQQR_	_IQDKEGIPPDQQR_	39026.2	135164
P01868;P01869	Ighg1	Ig gamma-1 chain C region secreted form;Ig gamma-1 chain C region, membrane-bound form	P01868;P01869	TTPPSVYPLAPGSAAQTNSMVTLGCLVK	3;3	_TTPPSVYPLAPGSAAQTNSM[Oxidation (M)]VTLGC[Carbamidomethyl (C)]LVK_.3	_TTPPSVYPLAPGSAAQTNSM[Oxidation (M)]VTLGC[Carbamidomethyl (C)]LVK_	42054.4	NaN	_TTPPSVYPLAPGSAAQTNSMVTLGCLVK_	Filtered	42054.4	Filtered
P62737;P68033	Acta2;Actc1	Actin, aortic smooth muscle;Actin, alpha cardiac muscle 1	P62737;P68033	DLYANNVLSGGTTMYPGIADR	294;294	_DLYANNVLSGGTTMYPGIADR_.3	_DLYANNVLSGGTTMYPGIADR_	17611.2	27299.4	_DLYANNVLSGGTTMYPGIADR_	_DLYANNVLSGGTTMYPGIADR_	28319.6	27299.4
P62737;P68033	Acta2;Actc1	Actin, aortic smooth muscle;Actin, alpha cardiac muscle 1	P62737;P68033	DLYANNVLSGGTTMYPGIADR	294;294	_DLYANNVLSGGTTM[Oxidation (M)]YPGIADR_.3	_DLYANNVLSGGTTM[Oxidation (M)]YPGIADR_	17611.2	27299.4	_DLYANNVLSGGTTMYPGIADR_	Filtered	6902.85	Filtered
P97861;Q9ERE2	Krt86;Krt81	Keratin, type II cuticular Hb6;Keratin, type II cuticular Hb1	P97861;Q9ERE2	AEAESWYR	291;291	_AEAESWYR_.2	_AEAESWYR_	72091.8	44013	_AEAESWYR_	_AEAESWYR_	72091.8	44013
P80317;Q61390	Cct6a;Cct6b	T-complex protein 1 subunit zeta;T-complex protein 1 subunit zeta-2	P80317;Q61390	GLQDVLR	29;29	_GLQDVLR_.2	_GLQDVLR_	6485.73	NaN	_GLQDVLR_	Filtered	6485.73	Filtered
P01868;P01869	Ighg1	Ig gamma-1 chain C region secreted form;Ig gamma-1 chain C region, membrane-bound form	P01868;P01869	NTQPIMNTNGSYFVYSK	270;270	_NTQPIM[Oxidation (M)]NTNGSYFVYSK_.3	_NTQPIM[Oxidation (M)]NTNGSYFVYSK_	1.10263e+06	71326.7	_NTQPIMNTNGSYFVYSK_	_NTQPIMNTNGSYFVYSK_	1.10263e+06	71326.7
P27048;P63163	Snrpb;Snrpn	Small nuclear ribonucleoprotein-associated protein B;Small nuclear ribonucleoprotein-associated protein N	P27048;P63163	IFIGTFK	26;26	_IFIGTFK_.2	_IFIGTFK_	7734.68	7372.94	_IFIGTFK_	_IFIGTFK_	7734.68	7372.94
P05213;P68373	Tuba1b;Tuba1c	Tubulin alpha-1B chain;Tubulin alpha-1C chain	P05213;P68373	FDGALNVDLTEFQTNLVPYPR	244;244	_FDGALNVDLTEFQTNLVPYPR_.3	_FDGALNVDLTEFQTNLVPYPR_	2.25492	14441.9	_FDGALNVDLTEFQTNLVPYPR_	_FDGALNVDLTEFQTNLVPYPR_	2.25492	14441.9
O70250;Q9DBJ1	Pgam2;Pgam1	Phosphoglycerate mutase 2;Phosphoglycerate mutase 1	O70250;Q9DBJ1	AMEAVAAQGK	242;242	_AMEAVAAQGK_.2	_AMEAVAAQGK_	2548.74	3532.58	_AMEAVAAQGK_	_AMEAVAAQGK_	2548.74	3532.58
P62737;P68033	Acta2;Actc1	Actin, aortic smooth muscle;Actin, alpha cardiac muscle 1	P62737;P68033	SYELPDGQVITIGNER	241;241	_SYELPDGQVITIGNER_.2	_SYELPDGQVITIGNER_	541417	618786	_SYELPDGQVITIGNER_	_SYELPDGQVITIGNER_	931965	1.09019e+06
P62737;P68033	Acta2;Actc1	Actin, aortic smooth muscle;Actin, alpha cardiac muscle 1	P62737;P68033	SYELPDGQVITIGNER	241;241	_SYELPDGQVITIGNER_.3	_SYELPDGQVITIGNER_	541417	618786	_SYELPDGQVITIGNER_	_SYELPDGQVITIGNER_	150869	147387
P35278;P61021;Q9CQD1	Rab5c;Rab5b;Rab5a	Ras-related protein Rab-5C;Ras-related protein Rab-5B;Ras-related protein Rab-5A	P35278;P61021;Q9CQD1	LVLLGESAVGK	24;23;23	_LVLLGESAVGK_.2	_LVLLGESAVGK_	45739.6	56891.6	_LVLLGESAVGK_	_LVLLGESAVGK_	45739.6	56891.6
P36368;P36369	Egfbp2;Klk1b26	Epidermal growth factor-binding protein type B;Kallikrein 1-related peptidase b26	P36368;P36369	PGVPAIYTNLIK	237;237	_PGVPAIYTNLIK_.2	_PGVPAIYTNLIK_	NaN	20501	Filtered	_PGVPAIYTNLIK_	Filtered	20501
P05213;P68373	Tuba1b;Tuba1c	Tubulin alpha-1B chain;Tubulin alpha-1C chain	P05213;P68373	LISQIVSSITASLR	230;230	_LISQIVSSITASLR_.2	_LISQIVSSITASLR_	14437	580874	_LISQIVSSITASLR_	_LISQIVSSITASLR_	25079.4	580874
P05213;P68373	Tuba1b;Tuba1c	Tubulin alpha-1B chain;Tubulin alpha-1C chain	P05213;P68373	LISQIVSSITASLR	230;230	_LISQIVSSITASLR_.3	_LISQIVSSITASLR_	14437	580874	_LISQIVSSITASLR_	Filtered	3794.6	Filtered
P05213;P68373	Tuba1b;Tuba1c	Tubulin alpha-1B chain;Tubulin alpha-1C chain	P05213;P68373	LISQIVSSITASLRFDGALNVDLTEFQTNLVPYPR	230;230	_LISQIVSSITASLRFDGALNVDLTEFQTNLVPYPR_.4	_LISQIVSSITASLRFDGALNVDLTEFQTNLVPYPR_	33586.3	91715.3	_LISQIVSSITASLRFDGALNVDLTEFQTNLVPYPR_	_LISQIVSSITASLRFDGALNVDLTEFQTNLVPYPR_	33586.3	91715.3
P01868;P01869	Ighg1	Ig gamma-1 chain C region secreted form;Ig gamma-1 chain C region, membrane-bound form	P01868;P01869	APQVYTIPPPK	222;222	_APQVYTIPPPK_.2	_APQVYTIPPPK_	2123490	144497	_APQVYTIPPPK_	_APQVYTIPPPK_	3.4726e+06	245050
P01868;P01869	Ighg1	Ig gamma-1 chain C region secreted form;Ig gamma-1 chain C region, membrane-bound form	P01868;P01869	APQVYTIPPPK	222;222	_APQVYTIPPPK_.3	_APQVYTIPPPK_	2123490	144497	_APQVYTIPPPK_	_APQVYTIPPPK_	774378	43944.5
P01868;P01869	Ighg1	Ig gamma-1 chain C region secreted form;Ig gamma-1 chain C region, membrane-bound form	P01868;P01869	APQVYTIPPPKEQMAK	222;222	_APQVYTIPPPKEQM[Oxidation (M)]AK_.3	_APQVYTIPPPKEQM[Oxidation (M)]AK_	30279.6	NaN	_APQVYTIPPPKEQMAK_	Filtered	30279.6	Filtered
C0HKE1;C0HKE2;C0HKE3;C0HKE4;C0HKE5;C0HKE6;C0HKE7;C0HKE8;C0HKE9;P0C0S6;P27661;Q3THW5;Q64522;Q64523;Q6GSS7;Q8BFU2;Q8CGP5;Q8CGP6;Q8CGP7;Q8R1M2	H2ac4;H2ac6;H2ac7;H2ac8;H2ac11;H2ac13;Hist1h2an;Hist1h2ao;Hist1h2ap;H2az1;H2ax;H2az2;H2ac21;H2ac20;Hist2h2aa1;H2ac25;Hist1h2af;H2ac12;H2ac15;H2aj	Histone H2A type 1-B;Histone H2A type 1-C;Histone H2A type 1-D;Histone H2A type 1-E;Histone H2A type 1-G;Histone H2A type 1-I;Histone H2A type 1-N;Histone H2A type 1-O;Histone H2A type 1-P;Histone H2A.Z;Histone H2AX;Histone H2A.V;Histone H2A type 2-B;Histone H2A type 2-C;Histone H2A type 2-A;Histone H2A type 3;Histone H2A type 1-F;Histone H2A type 1-H;Histone H2A type 1-K;Histone H2A.J	C0HKE1;C0HKE2;C0HKE3;C0HKE4;C0HKE5;C0HKE6;C0HKE7;C0HKE8;C0HKE9;P0C0S6;P27661;Q3THW5;Q64522;Q64523;Q6GSS7;Q8BFU2;Q8CGP5;Q8CGP6;Q8CGP7;Q8R1M2	AGLQFPVGR	22;22;22;22;22;22;22;22;22;24;22;24;22;22;22;22;22;22;22;22	_AGLQFPVGR_.2	_AGLQFPVGR_	1.35187e+06	2522528	_AGLQFPVGR_	_AGLQFPVGR_	1.35187e+06	2522528
P61957;Q9Z172	Sumo2;Sumo3	Small ubiquitin-related modifier 2;Small ubiquitin-related modifier 3	P61957;Q9Z172	VAGQDGSVVQFK	22;21	_VAGQDGSVVQFK_.2	_VAGQDGSVVQFK_	6086.54	NaN	_VAGQDGSVVQFK_	Filtered	6086.54	Filtered
P05213;P68373	Tuba1b;Tuba1c	Tubulin alpha-1B chain;Tubulin alpha-1C chain	P05213;P68373	NLDIERPTYTNLNR	216;216	_NLDIERPTYTNLNR_.3	_NLDIERPTYTNLNR_	13481.7	NaN	_NLDIERPTYTNLNR_	Filtered	13481.7	Filtered
P70670;Q60817	Naca	Nascent polypeptide-associated complex subunit alpha, muscle-specific form;Nascent polypeptide-associated complex subunit alpha	P70670;Q60817	IEDLSQQAQLAAAEK	2100;128	_IEDLSQQAQLAAAEK_.2	_IEDLSQQAQLAAAEK_	2559.27	NaN	_IEDLSQQAQLAAAEK_	Filtered	2559.27	Filtered
P62737;P68033	Acta2;Actc1	Actin, aortic smooth muscle;Actin, alpha cardiac muscle 1	P62737;P68033	AGFAGDDAPR	21;21	_AGFAGDDAPR_.2	_AGFAGDDAPR_	1163582	1.80542e+06	_AGFAGDDAPR_	_AGFAGDDAPR_	2.31569e+06	3.60427e+06
P62737;P68033	Acta2;Actc1	Actin, aortic smooth muscle;Actin, alpha cardiac muscle 1	P62737;P68033	AGFAGDDAPR	21;21	_AGFAGDDAPR_.1	_AGFAGDDAPR_	1163582	1.80542e+06	_AGFAGDDAPR_	_AGFAGDDAPR_	11475.4	6566.22
Q8VDW0;Q9Z1N5	Ddx39a;Ddx39b	ATP-dependent RNA helicase DDX39A;Spliceosome RNA helicase Ddx39b	Q8VDW0;Q9Z1N5	DVQEIFR	209;210	_DVQEIFR_.2	_DVQEIFR_	11783.7	14733.3	_DVQEIFR_	_DVQEIFR_	11783.7	14733.3
P70670;Q60817	Naca	Nascent polypeptide-associated complex subunit alpha, muscle-specific form;Nascent polypeptide-associated complex subunit alpha	P70670;Q60817	SPASDTYIVFGEAK	2086;114	_SPASDTYIVFGEAK_.3	_SPASDTYIVFGEAK_	13770	20875.4	_SPASDTYIVFGEAK_	_SPASDTYIVFGEAK_	16063.1	26537.8
P70670;Q60817	Naca	Nascent polypeptide-associated complex subunit alpha, muscle-specific form;Nascent polypeptide-associated complex subunit alpha	P70670;Q60817	SPASDTYIVFGEAK	2086;114	_SPASDTYIVFGEAK_.2	_SPASDTYIVFGEAK_	13770	20875.4	_SPASDTYIVFGEAK_	_SPASDTYIVFGEAK_	11476.8	15213.1
P01868;P01869	Ighg1	Ig gamma-1 chain C region secreted form;Ig gamma-1 chain C region, membrane-bound form	P01868;P01869	VNSAAFPAPIEK	200;200	_VNSAAFPAPIEK_.2	_VNSAAFPAPIEK_	5.47097e+06	539606	_VNSAAFPAPIEK_	_VNSAAFPAPIEK_	10663591	1.06955e+06
P01868;P01869	Ighg1	Ig gamma-1 chain C region secreted form;Ig gamma-1 chain C region, membrane-bound form	P01868;P01869	VNSAAFPAPIEK	200;200	_VNSAAFPAPIEK_.3	_VNSAAFPAPIEK_	5.47097e+06	539606	_VNSAAFPAPIEK_	_VNSAAFPAPIEK_	278356	9660.08
P61205;P84078	Arf3;Arf1	ADP-ribosylation factor 3;ADP-ribosylation factor 1	P61205;P84078	ILMVGLDAAGK	20;20	_ILM[Oxidation (M)]VGLDAAGK_.2	_ILM[Oxidation (M)]VGLDAAGK_	16374.4	14832.8	_ILMVGLDAAGK_	_ILMVGLDAAGK_	22297.9	12429.7
P61205;P84078	Arf3;Arf1	ADP-ribosylation factor 3;ADP-ribosylation factor 1	P61205;P84078	ILMVGLDAAGK	20;20	_ILMVGLDAAGK_.2	_ILMVGLDAAGK_	16374.4	14832.8	_ILMVGLDAAGK_	_ILMVGLDAAGK_	10450.8	17235.9
P0DP26;P0DP27;P0DP28	Calm1;Calm2;Calm3	Calmodulin-1;Calmodulin-2;Calmodulin-3	P0DP26;P0DP27;P0DP28	ADQLTEEQIAEFK	2;2;2	_[Acetyl (Protein N-term)]ADQLTEEQIAEFK_.2	_[Acetyl (Protein N-term)]ADQLTEEQIAEFK_	146840	214030	_ADQLTEEQIAEFK_	_ADQLTEEQIAEFK_	146840	214030
P21300;P45377	Akr1b7;Akr1b8	Aldo-keto reductase family 1 member B7;Aldose reductase-related protein 2	P21300;P45377	ATFVELSTK	2;2	_[Acetyl (Protein N-term)]ATFVELSTK_.2	_[Acetyl (Protein N-term)]ATFVELSTK_	15857.9	15994.7	_ATFVELSTK_	_ATFVELSTK_	15857.9	15994.7
P29387;P62880	Gnb4;Gnb2	Guanine nucleotide-binding protein subunit beta-4;Guanine nucleotide-binding protein G(I)/G(S)/G(T) subunit beta-2	P29387;P62880	SELEQLR	2;2	_[Acetyl (Protein N-term)]SELEQLR_.2	_[Acetyl (Protein N-term)]SELEQLR_	10798	20009.8	_SELEQLR_	_SELEQLR_	10798	20009.8
P46638;P62492	Rab11b;Rab11a	Ras-related protein Rab-11B;Ras-related protein Rab-11A	P46638;P62492	GTRDDEYDYLFK	2;2	_[Acetyl (Protein N-term)]GTRDDEYDYLFK_.2	_[Acetyl (Protein N-term)]GTRDDEYDYLFK_	8922.11	NaN	_GTRDDEYDYLFK_	Filtered	8922.11	Filtered
P62737;P68033	Acta2;Actc1	Actin, aortic smooth muscle;Actin, alpha cardiac muscle 1	P62737;P68033	GYSFVTTAER	199;199	_GYSFVTTAER_.2	_GYSFVTTAER_	186344	88719.3	_GYSFVTTAER_	_GYSFVTTAER_	186344	88719.3
P62737;P68033	Acta2;Actc1	Actin, aortic smooth muscle;Actin, alpha cardiac muscle 1	P62737;P68033	DLTDYLMK	186;186	_DLTDYLMK_.2	_DLTDYLMK_	193224	301462	_DLTDYLMK_	_DLTDYLMK_	203487	302057
P62737;P68033	Acta2;Actc1	Actin, aortic smooth muscle;Actin, alpha cardiac muscle 1	P62737;P68033	DLTDYLMK	186;186	_DLTDYLM[Oxidation (M)]K_.2	_DLTDYLM[Oxidation (M)]K_	193224	301462	_DLTDYLMK_	_DLTDYLMK_	182962	300868
P01868;P01869	Ighg1	Ig gamma-1 chain C region secreted form;Ig gamma-1 chain C region, membrane-bound form	P01868;P01869	SVSELPIMHQDWLNGK	179;179	_SVSELPIM[Oxidation (M)]HQDWLNGK_.3	_SVSELPIM[Oxidation (M)]HQDWLNGK_	31161.3	NaN	_SVSELPIMHQDWLNGK_	Filtered	31161.3	Filtered
P07758;Q00896	Serpina1a;Serpina1c	Alpha-1-antitrypsin 1-1;Alpha-1-antitrypsin 1-3	P07758;Q00896	VINDFVEK	174;174	_VINDFVEK_.2	_VINDFVEK_	41185.8	182517	_VINDFVEK_	_VINDFVEK_	41185.8	182517
P17879;Q61696	Hspa1b;Hspa1a	Heat shock 70 kDa protein 1B;Heat shock 70 kDa protein 1A	P17879;Q61696	IINEPTAAAIAYGLDR	172;172	_IINEPTAAAIAYGLDR_.2	_IINEPTAAAIAYGLDR_	53689.9	58022.8	_IINEPTAAAIAYGLDR_	_IINEPTAAAIAYGLDR_	85776.4	90189.3
P17879;Q61696	Hspa1b;Hspa1a	Heat shock 70 kDa protein 1B;Heat shock 70 kDa protein 1A	P17879;Q61696	IINEPTAAAIAYGLDR	172;172	_IINEPTAAAIAYGLDR_.3	_IINEPTAAAIAYGLDR_	53689.9	58022.8	_IINEPTAAAIAYGLDR_	_IINEPTAAAIAYGLDR_	21603.5	25856.3
P01868;P01869	Ighg1	Ig gamma-1 chain C region secreted form;Ig gamma-1 chain C region, membrane-bound form	P01868;P01869	EEQFNSTFR	170;170	_EEQFNSTFR_.2	_EEQFNSTFR_	128907	5123.62	_EEQFNSTFR_	_EEQFNSTFR_	128907	5123.62
Q9CZY3;Q9D2M8	Ube2v1;Ube2v2	Ubiquitin-conjugating enzyme E2 variant 1;Ubiquitin-conjugating enzyme E2 variant 2	Q9CZY3;Q9D2M8	LLEELEEGQK	17;15	_LLEELEEGQK_.2	_LLEELEEGQK_	2136.86	3692.53	_LLEELEEGQK_	_LLEELEEGQK_	2136.86	3692.53
Q62159;Q9QUI0	Rhoc;Rhoa	Rho-related GTP-binding protein RhoC;Transforming protein RhoA	Q62159;Q9QUI0	EVFEMATR	169;169	_EVFEMATR_.2	_EVFEMATR_	4583.11	9673.13	_EVFEMATR_	_EVFEMATR_	4583.11	9673.13
P60764;P63001;Q05144	Rac3;Rac1;Rac2	Ras-related C3 botulinum toxin substrate 3;Ras-related C3 botulinum toxin substrate 1;Ras-related C3 botulinum toxin substrate 2	P60764;P63001;Q05144	TVFDEAIR	167;167;167	_TVFDEAIR_.2	_TVFDEAIR_	7916.87	12236.7	_TVFDEAIR_	_TVFDEAIR_	7916.87	12236.7
A2BIM8;B5X0G2;P02762;P04938;P11588;P11589;P11591	Mup18;Mup17;Mup6;Mup11;Mup1;Mup2;Mup5	Major urinary protein 18;Major urinary protein 17;Major urinary protein 6;Major urinary protein 11;Major urinary protein 1;Major urinary protein 2;Major urinary protein 5	A2BIM8;B5X0G2;P02762;P04938;P11588;P11589;P11591	ENIIDLSNANR	165;164;164;165;164;164;164	_ENIIDLSNANR_.2	_ENIIDLSNANR_	12443.2	26500.2	_ENIIDLSNANR_	_ENIIDLSNANR_	12443.2	26500.2
P05213;P68373	Tuba1b;Tuba1c	Tubulin alpha-1B chain;Tubulin alpha-1C chain	P05213;P68373	LSVDYGK	157;157	_LSVDYGK_.2	_LSVDYGK_	85670.5	31086.3	_LSVDYGK_	_LSVDYGK_	85670.5	31086.3
P05213;P68373	Tuba1b;Tuba1c	Tubulin alpha-1B chain;Tubulin alpha-1C chain	P05213;P68373	LSVDYGKK	157;157	_LSVDYGKK_.2	_LSVDYGKK_	2019.96	3869.91	_LSVDYGKK_	_LSVDYGKK_	2019.96	3869.91
P62835;Q99JI6	Rap1a;Rap1b	Ras-related protein Rap-1A;Ras-related protein Rap-1b	P62835;Q99JI6	INVNEIFYDLVR	152;152	_INVNEIFYDLVR_.2	_INVNEIFYDLVR_	10323.7	79521.1	_INVNEIFYDLVR_	_INVNEIFYDLVR_	10323.7	79521.1
P15945;P15947	Klk1b5;Klk1	Kallikrein 1-related peptidase b5;Kallikrein-1	P15945;P15947	PADITDVVKPIDLPTEEPK	129;129	_PADITDVVKPIDLPTEEPK_.3	_PADITDVVKPIDLPTEEPK_	11198.7	3463.97	_PADITDVVKPIDLPTEEPK_	_PADITDVVKPIDLPTEEPK_	11198.7	3463.97
P36368;P36369	Egfbp2;Klk1b26	Epidermal growth factor-binding protein type B;Kallikrein 1-related peptidase b26	P36368;P36369	PADITDVVKPIALPTK	129;129	_PADITDVVKPIALPTK_.3	_PADITDVVKPIALPTK_	NaN	14554.8	Filtered	_PADITDVVKPIALPTK_	Filtered	14554.8
P61205;P84078	Arf3;Arf1	ADP-ribosylation factor 3;ADP-ribosylation factor 1	P61205;P84078	QDLPNAMNAAEITDK	128;128	_QDLPNAMNAAEITDK_.2	_QDLPNAMNAAEITDK_	13053	7754.59	_QDLPNAMNAAEITDK_	_QDLPNAMNAAEITDK_	17015.8	12973.2
P61205;P84078	Arf3;Arf1	ADP-ribosylation factor 3;ADP-ribosylation factor 1	P61205;P84078	QDLPNAMNAAEITDK	128;128	_QDLPNAM[Oxidation (M)]NAAEITDK_.2	_QDLPNAM[Oxidation (M)]NAAEITDK_	13053	7754.59	_QDLPNAMNAAEITDK_	_QDLPNAMNAAEITDK_	9090.25	2536.04
P01868;P01869	Ighg1	Ig gamma-1 chain C region secreted form;Ig gamma-1 chain C region, membrane-bound form	P01868;P01869	DVLTITLTPK	126;126	_DVLTITLTPK_.2	_DVLTITLTPK_	2363941	231849	_DVLTITLTPK_	_DVLTITLTPK_	2363941	231849
P0CG49;P0CG50;P62983;P62984	Ubb;Ubc;Rps27a;Uba52	Polyubiquitin-B;Polyubiquitin-C;Ubiquitin-40S ribosomal protein S27a;Ubiquitin-60S ribosomal protein L40	P0CG49;P0CG50;P62983;P62984	TITLEVEPSDTIENVK	12,88,164,240;12,88,164,240,316,392,468,544,620;12;12	_TITLEVEPSDTIENVK_.3	_TITLEVEPSDTIENVK_	120648	30102.7	_TITLEVEPSDTIENVK_	_TITLEVEPSDTIENVK_	142097	51967.9
P0CG49;P0CG50;P62983;P62984	Ubb;Ubc;Rps27a;Uba52	Polyubiquitin-B;Polyubiquitin-C;Ubiquitin-40S ribosomal protein S27a;Ubiquitin-60S ribosomal protein L40	P0CG49;P0CG50;P62983;P62984	TITLEVEPSDTIENVK	12,88,164,240;12,88,164,240,316,392,468,544,620;12;12	_TITLEVEPSDTIENVK_.2	_TITLEVEPSDTIENVK_	120648	30102.7	_TITLEVEPSDTIENVK_	_TITLEVEPSDTIENVK_	99198.1	8237.46
P0CG49;P0CG50;P62983;P62984	Ubb;Ubc;Rps27a;Uba52	Polyubiquitin-B;Polyubiquitin-C;Ubiquitin-40S ribosomal protein S27a;Ubiquitin-60S ribosomal protein L40	P0CG49;P0CG50;P62983;P62984	TITLEVEPSDTIENVKAK	12,88,164,240;12,88,164,240,316,392,468,544,620;12;12	_TITLEVEPSDTIENVKAK_.3	_TITLEVEPSDTIENVKAK_	33066.9	3995.52	_TITLEVEPSDTIENVKAK_	_TITLEVEPSDTIENVKAK_	33066.9	3995.52
P61205;P84078	Arf3;Arf1	ADP-ribosylation factor 3;ADP-ribosylation factor 1	P61205;P84078	DAVLLVFANK	118;118	_DAVLLVFANK_.2	_DAVLLVFANK_	14590.8	6195.56	_DAVLLVFANK_	_DAVLLVFANK_	14590.8	6195.56
P0DP26;P0DP27;P0DP28	Calm1;Calm2;Calm3	Calmodulin-1;Calmodulin-2;Calmodulin-3	P0DP26;P0DP27;P0DP28	LTDEEVDEMIR	117;117;117	_LTDEEVDEMIR_.2	_LTDEEVDEMIR_	28786.6	22190.6	_LTDEEVDEMIR_	_LTDEEVDEMIR_	28786.6	22190.6
P05213;P68373	Tuba1b;Tuba1c	Tubulin alpha-1B chain;Tubulin alpha-1C chain	P05213;P68373	EIIDLVLDR	113;113	_EIIDLVLDR_.2	_EIIDLVLDR_	35439.8	45280.3	_EIIDLVLDR_	_EIIDLVLDR_	35439.8	45280.3
P17563;Q63836	Selenbp1;Selenbp2	Methanethiol oxidase;Selenium-binding protein 2	P17563;Q63836	IYVVDVGSEPR	104;104	_IYVVDVGSEPR_.2	_IYVVDVGSEPR_	22397.9	17966.5	_IYVVDVGSEPR_	_IYVVDVGSEPR_	22397.9	17966.5
Q8R0W0	Eppk1	Epiplakin	Q8R0W0	VPVDVAYQR	7.46171e+42	_VPVDVAYQR_.2	_VPVDVAYQR_	35651.6	52365.8	_VPVDVAYQR_	_VPVDVAYQR_	35651.6	52365.8
Q8R0W0	Eppk1	Epiplakin	Q8R0W0	LSVEEAVAAGVVGGEIQEK	2.28928e+35	_LSVEEAVAAGVVGGEIQEK_.3	_LSVEEAVAAGVVGGEIQEK_	47755	23644.4	_LSVEEAVAAGVVGGEIQEK_	_LSVEEAVAAGVVGGEIQEK_	47755	23644.4
Q8R0W0	Eppk1	Epiplakin	Q8R0W0	MSIYQAMWK	2.25128e+35	_MSIYQAM[Oxidation (M)]WK_.2	_MSIYQAM[Oxidation (M)]WK_	3359.81	2369.42	_MSIYQAMWK_	_MSIYQAMWK_	3359.81	2369.42
Q8VHD8	Hrnr	Hornerin	Q8VHD8	GGQQGSFSGQTSGR	6.47996e+25	_GGQQGSFSGQTSGR_.2	_GGQQGSFSGQTSGR_	26845.6	NaN	_GGQQGSFSGQTSGR_	Filtered	26845.6	Filtered
Q8VHD8	Hrnr	Hornerin	Q8VHD8	SSGLGQYGSPSGQTSSSTR	5.45894e+21	_SSGLGQYGSPSGQTSSSTR_.2	_SSGLGQYGSPSGQTSSSTR_	15708.7	NaN	_SSGLGQYGSPSGQTSSSTR_	Filtered	15708.7	Filtered
Q8VHD8	Hrnr	Hornerin	Q8VHD8	FGSGSGGSSGFSQGR	795114414921840	_FGSGSGGSSGFSQGR_.2	_FGSGSGGSSGFSQGR_	5394.55	NaN	_FGSGSGGSSGFSQGR_	Filtered	5394.55	Filtered
Q60997	Dmbt1	Deleted in malignant brain tumors 1 protein	Q60997	QLGCGLAVSAPGSAR	503642781	_QLGC[Carbamidomethyl (C)]GLAVSAPGSAR_.2	_QLGC[Carbamidomethyl (C)]GLAVSAPGSAR_	10328.7	81392.4	_QLGCGLAVSAPGSAR_	_QLGCGLAVSAPGSAR_	10328.7	81392.4
Q9QXS1	Plec	Plectin	Q9QXS1	GYFDEEMNR	29773636	_GYFDEEMNR_.2	_GYFDEEMNR_	90713.5	59822.7	_GYFDEEMNR_	_GYFDEEMNR_	113544	68512.5
Q9QXS1	Plec	Plectin	Q9QXS1	GYFDEEMNR	29773636	_GYFDEEM[Oxidation (M)]NR_.2	_GYFDEEM[Oxidation (M)]NR_	90713.5	59822.7	_GYFDEEMNR_	_GYFDEEMNR_	67883	51132.8
Q6JHY2	Muc19	Submandibular gland protein C	Q6JHY2	QNVEDSTLSTGSATSNEGDDK	303423	_QNVEDSTLSTGSATSNEGDDK_.3	_QNVEDSTLSTGSATSNEGDDK_	3368.48	NaN	_QNVEDSTLSTGSATSNEGDDK_	Filtered	3368.48	Filtered
Q6JHY2	Muc19	Submandibular gland protein C	Q6JHY2	VSGDDPTVQGHDVAASDGSK	283403	_VSGDDPTVQGHDVAASDGSK_.3	_VSGDDPTVQGHDVAASDGSK_	9307.67	NaN	_VSGDDPTVQGHDVAASDGSK_	Filtered	9307.67	Filtered
Q6JHY2	Muc19	Submandibular gland protein C	Q6JHY2	FIEPLTEDHGPTSTSASVSGDSSTSSR	245365	_FIEPLTEDHGPTSTSASVSGDSSTSSR_.3	_FIEPLTEDHGPTSTSASVSGDSSTSSR_	34367.6	NaN	_FIEPLTEDHGPTSTSASVSGDSSTSSR_	Filtered	34367.6	Filtered
A2ASS6	Ttn	Titin	A2ASS6	NLEVTETFDGEVSLAWEEPLTDGGSK	14884	_NLEVTETFDGEVSLAWEEPLTDGGSK_.3	_NLEVTETFDGEVSLAWEEPLTDGGSK_	11000.2	25809.1	_NLEVTETFDGEVSLAWEEPLTDGGSK_	_NLEVTETFDGEVSLAWEEPLTDGGSK_	11000.2	25809.1
Q6PZE0	Muc19	Mucin-19	Q6PZE0	DIALECSDGSTIPYR	7491	_DIALEC[Carbamidomethyl (C)]SDGSTIPYR_.2	_DIALEC[Carbamidomethyl (C)]SDGSTIPYR_	41122.6	40854.7	_DIALECSDGSTIPYR_	_DIALECSDGSTIPYR_	41122.6	40854.7
Q6PZE0	Muc19	Mucin-19	Q6PZE0	EENYEFR	7484	_EENYEFR_.2	_EENYEFR_	18258.5	59761.3	_EENYEFR_	_EENYEFR_	18258.5	59761.3
Q6PZE0	Muc19	Mucin-19	Q6PZE0	TTPVNVTVK	7437	_TTPVNVTVK_.2	_TTPVNVTVK_	42354	141300	_TTPVNVTVK_	_TTPVNVTVK_	42354	141300
Q9QXS1	Plec	Plectin	Q9QXS1	NLVDNITGQR	4445	_NLVDNITGQR_.2	_NLVDNITGQR_	3360.37	NaN	_NLVDNITGQR_	Filtered	3360.37	Filtered
Q9QXS1	Plec	Plectin	Q9QXS1	SALDQYR	4361	_SALDQYR_.2	_SALDQYR_	1603.97	2374.02	_SALDQYR_	_SALDQYR_	1603.97	2374.02
Q9JHU4	Dync1h1	Cytoplasmic dynein 1 heavy chain 1	Q9JHU4	VLLTTQGVDMISK	4328	_VLLTTQGVDM[Oxidation (M)]ISK_.2	_VLLTTQGVDM[Oxidation (M)]ISK_	14455.6	9142.39	_VLLTTQGVDMISK_	_VLLTTQGVDMISK_	14455.6	9142.39
Q9QXS1	Plec	Plectin	Q9QXS1	LPVEVAYK	4205	_LPVEVAYK_.2	_LPVEVAYK_	89831.3	134246	_LPVEVAYK_	_LPVEVAYK_	89831.3	134246
Q9QXS1	Plec	Plectin	Q9QXS1	MGIVGPEFK	4137	_MGIVGPEFK_.2	_MGIVGPEFK_	11369.8	9597.45	_MGIVGPEFK_	_MGIVGPEFK_	13697.5	15596.5
Q9QXS1	Plec	Plectin	Q9QXS1	MGIVGPEFK	4137	_M[Oxidation (M)]GIVGPEFK_.2	_M[Oxidation (M)]GIVGPEFK_	11369.8	9597.45	_MGIVGPEFK_	_MGIVGPEFK_	9042.05	3598.39
Q9JHU4	Dync1h1	Cytoplasmic dynein 1 heavy chain 1	Q9JHU4	VPVNLLR	4132	_VPVNLLR_.2	_VPVNLLR_	6625.07	11948.1	_VPVNLLR_	_VPVNLLR_	6625.07	11948.1
Q91ZU6	Dst	Dystonin	Q91ZU6	LQITLTR	4083	_LQITLTR_.2	_LQITLTR_	38739.5	57390.6	_LQITLTR_	_LQITLTR_	38739.5	57390.6
Q9JHU4	Dync1h1	Cytoplasmic dynein 1 heavy chain 1	Q9JHU4	IQGLTVEQAEAVVR	3922	_IQGLTVEQAEAVVR_.2	_IQGLTVEQAEAVVR_	6725.6	13455.2	_IQGLTVEQAEAVVR_	_IQGLTVEQAEAVVR_	6725.6	13455.2
Q9QXS1	Plec	Plectin	Q9QXS1	VLADPSDDTK	3645	_VLADPSDDTK_.2	_VLADPSDDTK_	181457	183050	_VLADPSDDTK_	_VLADPSDDTK_	181457	183050
Q9JHU4	Dync1h1	Cytoplasmic dynein 1 heavy chain 1	Q9JHU4	TEYLSNADER	3548	_TEYLSNADER_.2	_TEYLSNADER_	7343.7	16785.3	_TEYLSNADER_	_TEYLSNADER_	7343.7	16785.3
Q9JHU4	Dync1h1	Cytoplasmic dynein 1 heavy chain 1	Q9JHU4	ADLAAVEAK	3461	_ADLAAVEAK_.2	_ADLAAVEAK_	30249.4	48858.1	_ADLAAVEAK_	_ADLAAVEAK_	30249.4	48858.1
A2ASS6	Ttn	Titin	A2ASS6	DINAEEKDTITFEVTVNYEGISYK	2983	_DINAEEKDTITFEVTVNYEGISYK_.3	_DINAEEKDTITFEVTVNYEGISYK_	5330.44	25228.4	_DINAEEKDTITFEVTVNYEGISYK_	_DINAEEKDTITFEVTVNYEGISYK_	5330.44	25228.4
Q9QXS1	Plec	Plectin	Q9QXS1	SSIAGLLLK	2840	_SSIAGLLLK_.2	_SSIAGLLLK_	8901.06	8775.16	_SSIAGLLLK_	_SSIAGLLLK_	8901.06	8775.16
E9Q557	Dsp	Desmoplakin	E9Q557	LLEAASVSSK	2814	_LLEAASVSSK_.2	_LLEAASVSSK_	160251	128218	_LLEAASVSSK_	_LLEAASVSSK_	160251	128218
E9Q557	Dsp	Desmoplakin	E9Q557	SMVEDITGLR	2804	_SMVEDITGLR_.2	_SMVEDITGLR_	75113.4	59788.5	_SMVEDITGLR_	_SMVEDITGLR_	87609.2	58326.6
E9Q557	Dsp	Desmoplakin	E9Q557	SMVEDITGLR	2804	_SM[Oxidation (M)]VEDITGLR_.2	_SM[Oxidation (M)]VEDITGLR_	75113.4	59788.5	_SMVEDITGLR_	_SMVEDITGLR_	62617.6	61250.4
E9Q557	Dsp	Desmoplakin	E9Q557	ISTEEAIR	2757	_ISTEEAIR_.2	_ISTEEAIR_	236163	150284	_ISTEEAIR_	_ISTEEAIR_	236163	150284
E9Q557	Dsp	Desmoplakin	E9Q557	WLPYEAGQR	2729	_WLPYEAGQR_.2	_WLPYEAGQR_	84657.5	77760.1	_WLPYEAGQR_	_WLPYEAGQR_	84657.5	77760.1
E9Q557	Dsp	Desmoplakin	E9Q557	AFIGFEGVK	2706	_AFIGFEGVK_.2	_AFIGFEGVK_	33495.4	33897.1	_AFIGFEGVK_	_AFIGFEGVK_	33495.4	33897.1
E9Q414	Apob	Apolipoprotein B-100	E9Q414	DLDVVNIPLAR	2689	_DLDVVNIPLAR_.2	_DLDVVNIPLAR_	NaN	9156.27	Filtered	_DLDVVNIPLAR_	Filtered	9156.27
E9Q557	Dsp	Desmoplakin	E9Q557	GIVDSITGQR	2652	_GIVDSITGQR_.2	_GIVDSITGQR_	251138	212694	_GIVDSITGQR_	_GIVDSITGQR_	251138	212694
E9Q557	Dsp	Desmoplakin	E9Q557	ISTISSVR	2605	_ISTISSVR_.2	_ISTISSVR_	58846.8	64527	_ISTISSVR_	_ISTISSVR_	58846.8	64527
E9Q557	Dsp	Desmoplakin	E9Q557	TGSQYDIQDAIDK	2536	_TGSQYDIQDAIDK_.2	_TGSQYDIQDAIDK_	48939.3	41578.7	_TGSQYDIQDAIDK_	_TGSQYDIQDAIDK_	48939.3	41578.7
E9Q557	Dsp	Desmoplakin	E9Q557	EMSVQEAYK	2488	_EMSVQEAYK_.2	_EMSVQEAYK_	28729.3	60978.8	_EMSVQEAYK_	_EMSVQEAYK_	53950.4	60978.8
E9Q557	Dsp	Desmoplakin	E9Q557	EMSVQEAYK	2488	_EM[Oxidation (M)]SVQEAYK_.2	_EM[Oxidation (M)]SVQEAYK_	28729.3	60978.8	_EMSVQEAYK_	Filtered	3508.16	Filtered
E9Q557	Dsp	Desmoplakin	E9Q557	VVIVDPETNK	2478	_VVIVDPETNK_.2	_VVIVDPETNK_	197083	414536	_VVIVDPETNK_	_VVIVDPETNK_	197083	414536
E9Q557	Dsp	Desmoplakin	E9Q557	VVIVDPETNKEMSVQEAYK	2478	_VVIVDPETNKEMSVQEAYK_.3	_VVIVDPETNKEMSVQEAYK_	15627.2	13572	_VVIVDPETNKEMSVQEAYK_	_VVIVDPETNKEMSVQEAYK_	19225.5	14836.1
E9Q557	Dsp	Desmoplakin	E9Q557	VVIVDPETNKEMSVQEAYK	2478	_VVIVDPETNKEM[Oxidation (M)]SVQEAYK_.3	_VVIVDPETNKEM[Oxidation (M)]SVQEAYK_	15627.2	13572	_VVIVDPETNKEMSVQEAYK_	_VVIVDPETNKEMSVQEAYK_	12028.9	12308
P16546	Sptan1	Spectrin alpha chain, non-erythrocytic 1	P16546	EELYQNLTR	2427	_EELYQNLTR_.2	_EELYQNLTR_	5286.16	4177.47	_EELYQNLTR_	_EELYQNLTR_	5286.16	4177.47
E9Q557	Dsp	Desmoplakin	E9Q557	GYFNEELSEILSDPSDDTK	2407	_GYFNEELSEILSDPSDDTK_.3	_GYFNEELSEILSDPSDDTK_	1241.55	NaN	_GYFNEELSEILSDPSDDTK_	Filtered	1241.55	Filtered
P16546	Sptan1	Spectrin alpha chain, non-erythrocytic 1	P16546	SSEEIESAFR	2405	_SSEEIESAFR_.2	_SSEEIESAFR_	8875.21	6998.7	_SSEEIESAFR_	_SSEEIESAFR_	8875.21	6998.7
E9Q557	Dsp	Desmoplakin	E9Q557	LLEAQIATGGIIDPK	2379	_LLEAQIATGGIIDPK_.2	_LLEAQIATGGIIDPK_	5827.86	10387.2	_LLEAQIATGGIIDPK_	_LLEAQIATGGIIDPK_	5878.92	20769.7
E9Q557	Dsp	Desmoplakin	E9Q557	LLEAQIATGGIIDPK	2379	_LLEAQIATGGIIDPK_.3	_LLEAQIATGGIIDPK_	5827.86	10387.2	_LLEAQIATGGIIDPK_	_LLEAQIATGGIIDPK_	5776.79	4.66456
Q9QXS1	Plec	Plectin	Q9QXS1	SQVEEELFSVR	2369	_SQVEEELFSVR_.2	_SQVEEELFSVR_	26824.2	19372.8	_SQVEEELFSVR_	_SQVEEELFSVR_	26824.2	19372.8
E9Q557	Dsp	Desmoplakin	E9Q557	AVTGYNDPETGNIISLFQAMNK	2347	_AVTGYNDPETGNIISLFQAM[Oxidation (M)]NK_.3	_AVTGYNDPETGNIISLFQAM[Oxidation (M)]NK_	28399.5	127354	_AVTGYNDPETGNIISLFQAMNK_	_AVTGYNDPETGNIISLFQAMNK_	50793	127354
E9Q557	Dsp	Desmoplakin	E9Q557	AVTGYNDPETGNIISLFQAMNK	2347	_AVTGYNDPETGNIISLFQAMNK_.3	_AVTGYNDPETGNIISLFQAMNK_	28399.5	127354	_AVTGYNDPETGNIISLFQAMNK_	Filtered	6005.98	Filtered
E9Q557	Dsp	Desmoplakin	E9Q557	GLVGIEFK	2331	_GLVGIEFK_.2	_GLVGIEFK_	352598	633135	_GLVGIEFK_	_GLVGIEFK_	352598	633135
Q9QXS1	Plec	Plectin	Q9QXS1	AQVEQELTTLR	2327	_AQVEQELTTLR_.2	_AQVEQELTTLR_	NaN	17321.3	Filtered	_AQVEQELTTLR_	Filtered	17321.3
E9Q557	Dsp	Desmoplakin	E9Q557	LPVEEAYK	2322	_LPVEEAYK_.2	_LPVEEAYK_	446640	989878	_LPVEEAYK_	_LPVEEAYK_	446640	989878
E9Q557	Dsp	Desmoplakin	E9Q557	LPVEEAYKR	2322	_LPVEEAYKR_.2	_LPVEEAYKR_	10468.8	27317.3	_LPVEEAYKR_	_LPVEEAYKR_	10468.8	27317.3
P16546	Sptan1	Spectrin alpha chain, non-erythrocytic 1	P16546	NTTGVTEEALK	2316	_NTTGVTEEALK_.2	_NTTGVTEEALK_	6105.74	NaN	_NTTGVTEEALK_	Filtered	6105.74	Filtered
P19096	Fasn	Fatty acid synthase	P19096	QVQPEGPYR	2288	_QVQPEGPYR_.2	_QVQPEGPYR_	3330.56	1320.73	_QVQPEGPYR_	_QVQPEGPYR_	3330.56	1320.73
E9Q557	Dsp	Desmoplakin	E9Q557	LGIYEAMK	2284	_LGIYEAMK_.2	_LGIYEAMK_	130959	239693	_LGIYEAMK_	_LGIYEAMK_	151963	329308
E9Q557	Dsp	Desmoplakin	E9Q557	LGIYEAMK	2284	_LGIYEAM[Oxidation (M)]K_.2	_LGIYEAM[Oxidation (M)]K_	130959	239693	_LGIYEAMK_	_LGIYEAMK_	109955	150079
E9Q557	Dsp	Desmoplakin	E9Q557	SMSFQGIR	2219	_SMSFQGIR_.2	_SMSFQGIR_	15953.3	15657.8	_SMSFQGIR_	_SMSFQGIR_	22228	19815.4
E9Q557	Dsp	Desmoplakin	E9Q557	SMSFQGIR	2219	_SM[Oxidation (M)]SFQGIR_.2	_SM[Oxidation (M)]SFQGIR_	15953.3	15657.8	_SMSFQGIR_	_SMSFQGIR_	9678.65	11500.2
P26039	Tln1	Talin-1	P26039	TSTPEDFIR	2169	_TSTPEDFIR_.2	_TSTPEDFIR_	12968.9	15444.2	_TSTPEDFIR_	_TSTPEDFIR_	12968.9	15444.2
Q9QXS1	Plec	Plectin	Q9QXS1	SLAAEEEAAR	2138	_SLAAEEEAAR_.2	_SLAAEEEAAR_	7369.73	4350.49	_SLAAEEEAAR_	_SLAAEEEAAR_	7369.73	4350.49
E9Q557	Dsp	Desmoplakin	E9Q557	LLEAQLASGGVVDPVNSVFLPK	2136	_LLEAQLASGGVVDPVNSVFLPK_.3	_LLEAQLASGGVVDPVNSVFLPK_	9515.82	1325.24	_LLEAQLASGGVVDPVNSVFLPK_	_LLEAQLASGGVVDPVNSVFLPK_	9515.82	1325.24
E9Q557	Dsp	Desmoplakin	E9Q557	TVSVSEAIK	2116	_TVSVSEAIK_.2	_TVSVSEAIK_	52108.4	45122.1	_TVSVSEAIK_	_TVSVSEAIK_	52108.4	45122.1
E9Q557	Dsp	Desmoplakin	E9Q557	AITGFDDPFSGK	2104	_AITGFDDPFSGK_.2	_AITGFDDPFSGK_	276620	208333	_AITGFDDPFSGK_	_AITGFDDPFSGK_	276620	208333
E9Q557	Dsp	Desmoplakin	E9Q557	QQIYTAEK	2096	_QQIYTAEK_.2	_QQIYTAEK_	3935.44	NaN	_QQIYTAEK_	Filtered	3935.44	Filtered
P26039	Tln1	Talin-1	P26039	ALGDLISATK	2090	_ALGDLISATK_.2	_ALGDLISATK_	19225.1	21546.2	_ALGDLISATK_	_ALGDLISATK_	19225.1	21546.2
E9Q557	Dsp	Desmoplakin	E9Q557	DLIDFDDR	2088	_DLIDFDDR_.2	_DLIDFDDR_	103186	80560.6	_DLIDFDDR_	_DLIDFDDR_	103186	80560.6
E9Q557	Dsp	Desmoplakin	E9Q557	LTVDNAVAR	2079	_LTVDNAVAR_.2	_LTVDNAVAR_	10379	NaN	_LTVDNAVAR_	Filtered	10379	Filtered
Q9QXS1	Plec	Plectin	Q9QXS1	GLVEDTLR	2056	_GLVEDTLR_.2	_GLVEDTLR_	24940.1	28210.3	_GLVEDTLR_	_GLVEDTLR_	24940.1	28210.3
P26039	Tln1	Talin-1	P26039	LAQAAQSSVATITR	2044	_LAQAAQSSVATITR_.2	_LAQAAQSSVATITR_	241909	34098.7	_LAQAAQSSVATITR_	_LAQAAQSSVATITR_	241909	34098.7
E9Q557	Dsp	Desmoplakin	E9Q557	YSLVEAK	2041	_YSLVEAK_.2	_YSLVEAK_	108883	81281.9	_YSLVEAK_	_YSLVEAK_	108883	81281.9
P26039	Tln1	Talin-1	P26039	VLVQNAAGSQEK	2032	_VLVQNAAGSQEK_.2	_VLVQNAAGSQEK_	1458.12	12813.9	_VLVQNAAGSQEK_	_VLVQNAAGSQEK_	1458.12	12813.9
E9Q557	Dsp	Desmoplakin	E9Q557	GAGAIAGASASPK	2026	_GAGAIAGASASPK_.2	_GAGAIAGASASPK_	26742.2	18154.7	_GAGAIAGASASPK_	_GAGAIAGASASPK_	26742.2	18154.7
E9Q557	Dsp	Desmoplakin	E9Q557	SVEEVASEIQPFLR	2012	_SVEEVASEIQPFLR_.3	_SVEEVASEIQPFLR_	58016.9	43064	_SVEEVASEIQPFLR_	_SVEEVASEIQPFLR_	57644.8	48555.3
E9Q557	Dsp	Desmoplakin	E9Q557	SVEEVASEIQPFLR	2012	_SVEEVASEIQPFLR_.2	_SVEEVASEIQPFLR_	58016.9	43064	_SVEEVASEIQPFLR_	_SVEEVASEIQPFLR_	58388.9	37572.7
P16546	Sptan1	Spectrin alpha chain, non-erythrocytic 1	P16546	DLSSVQTLLTK	2007	_DLSSVQTLLTK_.2	_DLSSVQTLLTK_	4734.29	10959.5	_DLSSVQTLLTK_	_DLSSVQTLLTK_	4734.29	10959.5
P16546	Sptan1	Spectrin alpha chain, non-erythrocytic 1	P16546	ADVVESWIGEK	1985	_ADVVESWIGEK_.2	_ADVVESWIGEK_	4238.78	2458.16	_ADVVESWIGEK_	_ADVVESWIGEK_	4238.78	2458.16
P11276	Fn1	Fibronectin	P11276	SSPVIIDASTAIDAPSNLR	1982	_SSPVIIDASTAIDAPSNLR_.3	_SSPVIIDASTAIDAPSNLR_	NaN	9062.1	Filtered	_SSPVIIDASTAIDAPSNLR_	Filtered	9062.1
E9Q557	Dsp	Desmoplakin	E9Q557	LVFDGLR	1978	_LVFDGLR_.2	_LVFDGLR_	120184	120915	_LVFDGLR_	_LVFDGLR_	120184	120915
P11276	Fn1	Fibronectin	P11276	SYTITGLQPGTDYK	1957	_SYTITGLQPGTDYK_.2	_SYTITGLQPGTDYK_	6286.54	128437	_SYTITGLQPGTDYK_	_SYTITGLQPGTDYK_	6286.54	128437
P11276	Fn1	Fibronectin	P11276	SISPDVR	1950	_SISPDVR_.2	_SISPDVR_	NaN	61998	Filtered	_SISPDVR_	Filtered	61998
Q60997	Dmbt1	Deleted in malignant brain tumors 1 protein	Q60997	DDTYQSYSSPSPR	1944	_DDTYQSYSSPSPR_.2	_DDTYQSYSSPSPR_	21062.3	140168	_DDTYQSYSSPSPR_	_DDTYQSYSSPSPR_	21062.3	140168
Q6URW6	Myh14	Myosin-14	Q6URW6	ELEDVTESAESMNR	1927	_ELEDVTESAESMNR_.2	_ELEDVTESAESMNR_	7936.23	4420.42	_ELEDVTESAESMNR_	_ELEDVTESAESMNR_	7936.23	4420.42
Q5SX40	Myh1	Myosin-1	Q5SX40	ADIAESQVNK	1917	_ADIAESQVNK_.2	_ADIAESQVNK_	5504.64	NaN	_ADIAESQVNK_	Filtered	5504.64	Filtered
Q6URW6	Myh14	Myosin-14	Q6URW6	QLEEAEEEASR	1906	_QLEEAEEEASR_.2	_QLEEAEEEASR_	18702.3	7557.82	_QLEEAEEEASR_	_QLEEAEEEASR_	18702.3	7557.82
Q8VDD5	Myh9	Myosin-9	Q8VDD5	ELEDATETADAMNR	1899	_ELEDATETADAM[Oxidation (M)]NR_.2	_ELEDATETADAM[Oxidation (M)]NR_	29988.4	22430.3	_ELEDATETADAMNR_	_ELEDATETADAMNR_	55296	22516.2
Q8VDD5	Myh9	Myosin-9	Q8VDD5	ELEDATETADAMNR	1899	_ELEDATETADAMNR_.2	_ELEDATETADAMNR_	29988.4	22430.3	_ELEDATETADAMNR_	_ELEDATETADAMNR_	4680.77	22344.3
P11276	Fn1	Fibronectin	P11276	PAQGVITTLENVSPPR	1893	_PAQGVITTLENVSPPR_.3	_PAQGVITTLENVSPPR_	NaN	41003.4	Filtered	_PAQGVITTLENVSPPR_	Filtered	41003.4
Q9D952	Evpl	Envoplakin	Q9D952	GLIENTSTQR	1887	_GLIENTSTQR_.2	_GLIENTSTQR_	10380.7	4635.8	_GLIENTSTQR_	_GLIENTSTQR_	10380.7	4635.8
P11276	Fn1	Fibronectin	P11276	YEVSVYALK	1878	_YEVSVYALK_.2	_YEVSVYALK_	NaN	22529.2	Filtered	_YEVSVYALK_	Filtered	22529.2
Q8VDD5	Myh9	Myosin-9	Q8VDD5	QLEEAEEEAQR	1878	_QLEEAEEEAQR_.2	_QLEEAEEEAQR_	120720	156676	_QLEEAEEEAQR_	_QLEEAEEEAQR_	120720	156676
Q8VDD5	Myh9	Myosin-9	Q8VDD5	QLEEAEEEAQRANASR	1878	_QLEEAEEEAQRANASR_.3	_QLEEAEEEAQRANASR_	7162.33	4764.79	_QLEEAEEEAQRANASR_	_QLEEAEEEAQRANASR_	7162.33	4764.79
Q8VDD5	Myh9	Myosin-9	Q8VDD5	RQLEEAEEEAQR	1877	_RQLEEAEEEAQR_.3	_RQLEEAEEEAQR_	3176.94	NaN	_RQLEEAEEEAQR_	Filtered	3176.94	Filtered
Q9QXS1	Plec	Plectin	Q9QXS1	QLLEEELAR	1875	_QLLEEELAR_.2	_QLLEEELAR_	25042.7	21402.6	_QLLEEELAR_	_QLLEEELAR_	25042.7	21402.6
E9Q557	Dsp	Desmoplakin	E9Q557	QQIQNDLNQWK	1870	_QQIQNDLNQWK_.2	_QQIQNDLNQWK_	47500	44170.4	_QQIQNDLNQWK_	_QQIQNDLNQWK_	47500	44170.4
Q9QXS1	Plec	Plectin	Q9QXS1	LAAEQELIR	1854	_LAAEQELIR_.2	_LAAEQELIR_	26474.8	32550.4	_LAAEQELIR_	_LAAEQELIR_	26474.8	32550.4
E9Q557	Dsp	Desmoplakin	E9Q557	LEDELNR	1844	_LEDELNR_.2	_LEDELNR_	1.04525e+06	1.49559e+06	_LEDELNR_	_LEDELNR_	1.04525e+06	1.49559e+06
Q9QXS1	Plec	Plectin	Q9QXS1	ELAEQELEK	1833	_ELAEQELEK_.2	_ELAEQELEK_	11416.2	19896.2	_ELAEQELEK_	_ELAEQELEK_	11416.2	19896.2
Q8VDD5	Myh9	Myosin-9	Q8VDD5	IAQLEEQLDNETK	1816	_IAQLEEQLDNETK_.2	_IAQLEEQLDNETK_	95505.5	67564.6	_IAQLEEQLDNETK_	_IAQLEEQLDNETK_	168035	124074
Q8VDD5	Myh9	Myosin-9	Q8VDD5	IAQLEEQLDNETK	1816	_IAQLEEQLDNETK_.3	_IAQLEEQLDNETK_	95505.5	67564.6	_IAQLEEQLDNETK_	_IAQLEEQLDNETK_	22976.4	11054.7
Q8VDD5	Myh9	Myosin-9	Q8VDD5	ASIAALEAK	1807	_ASIAALEAK_.2	_ASIAALEAK_	86944.5	41073.8	_ASIAALEAK_	_ASIAALEAK_	86944.5	41073.8
P16546	Sptan1	Spectrin alpha chain, non-erythrocytic 1	P16546	DLTGVQNLR	1795	_DLTGVQNLR_.2	_DLTGVQNLR_	35748.1	37992	_DLTGVQNLR_	_DLTGVQNLR_	35748.1	37992
Q8VDD5	Myh9	Myosin-9	Q8VDD5	LQEMESAVK	1794	_LQEM[Oxidation (M)]ESAVK_.2	_LQEM[Oxidation (M)]ESAVK_	12621.6	6161.89	_LQEMESAVK_	_LQEMESAVK_	18498.9	2593.49
Q8VDD5	Myh9	Myosin-9	Q8VDD5	LQEMESAVK	1794	_LQEMESAVK_.2	_LQEMESAVK_	12621.6	6161.89	_LQEMESAVK_	_LQEMESAVK_	6744.28	9730.29
Q9QXS1	Plec	Plectin	Q9QXS1	LQAEEVAQQK	1791	_LQAEEVAQQK_.2	_LQAEEVAQQK_	9148.1	NaN	_LQAEEVAQQK_	Filtered	9148.1	Filtered
E9Q557	Dsp	Desmoplakin	E9Q557	SQLQISNNR	1766	_SQLQISNNR_.2	_SQLQISNNR_	464270	703342	_SQLQISNNR_	_SQLQISNNR_	464270	703342
Q60997	Dmbt1	Deleted in malignant brain tumors 1 protein	Q60997	SYLQSMGYSAR	1764	_SYLQSMGYSAR_.2	_SYLQSMGYSAR_	20156.8	74367	_SYLQSMGYSAR_	_SYLQSMGYSAR_	24501.9	85430.4
Q60997	Dmbt1	Deleted in malignant brain tumors 1 protein	Q60997	SYLQSMGYSAR	1764	_SYLQSM[Oxidation (M)]GYSAR_.2	_SYLQSM[Oxidation (M)]GYSAR_	20156.8	74367	_SYLQSMGYSAR_	_SYLQSMGYSAR_	15811.7	63303.7
Q8VDD5	Myh9	Myosin-9	Q8VDD5	ANLQIDQINTDLNLER	1755	_ANLQIDQINTDLNLER_.2	_ANLQIDQINTDLNLER_	21843.2	22329.2	_ANLQIDQINTDLNLER_	_ANLQIDQINTDLNLER_	41109.9	43140.5
Q8VDD5	Myh9	Myosin-9	Q8VDD5	ANLQIDQINTDLNLER	1755	_ANLQIDQINTDLNLER_.3	_ANLQIDQINTDLNLER_	21843.2	22329.2	_ANLQIDQINTDLNLER_	_ANLQIDQINTDLNLER_	2576.45	1517.96
Q9D952	Evpl	Envoplakin	Q9D952	QYSIEAALR	1747	_QYSIEAALR_.2	_QYSIEAALR_	11763.9	NaN	_QYSIEAALR_	Filtered	11763.9	Filtered
E9Q557	Dsp	Desmoplakin	E9Q557	LEYDDLR	1741	_LEYDDLR_.2	_LEYDDLR_	111959	123864	_LEYDDLR_	_LEYDDLR_	111959	123864
Q8VDD5	Myh9	Myosin-9	Q8VDD5	IAQLEEELEEEQGNTELINDR	1731	_IAQLEEELEEEQGNTELINDR_.3	_IAQLEEELEEEQGNTELINDR_	46930.2	36995.9	_IAQLEEELEEEQGNTELINDR_	_IAQLEEELEEEQGNTELINDR_	46930.2	36995.9
Q60997	Dmbt1	Deleted in malignant brain tumors 1 protein	Q60997	FITDHSITAR	1724	_FITDHSITAR_.3	_FITDHSITAR_	2345.61	3952.83	_FITDHSITAR_	_FITDHSITAR_	2345.61	3952.83
E9Q557	Dsp	Desmoplakin	E9Q557	LQSLTENLTK	1718	_LQSLTENLTK_.2	_LQSLTENLTK_	290362	528210	_LQSLTENLTK_	_LQSLTENLTK_	290362	528210
Q8VDD5	Myh9	Myosin-9	Q8VDD5	GALALEEK	1717	_GALALEEK_.2	_GALALEEK_	118060	110694	_GALALEEK_	_GALALEEK_	118060	110694
Q6URW6	Myh14	Myosin-14	Q6URW6	LQEELAASDR	1713	_LQEELAASDR_.2	_LQEELAASDR_	3.00069	NaN	_LQEELAASDR_	Filtered	3.00069	Filtered
Q5SX40	Myh1	Myosin-1	Q5SX40	IAEQELLDASER	1708	_IAEQELLDASER_.2	_IAEQELLDASER_	NaN	15987.3	Filtered	_IAEQELLDASER_	Filtered	15987.3
E9Q557	Dsp	Desmoplakin	E9Q557	SLNESKIEIER	1707	_SLNESKIEIER_.3	_SLNESKIEIER_	13914.3	3573.36	_SLNESKIEIER_	_SLNESKIEIER_	13914.3	3573.36
Q6URW6	Myh14	Myosin-14	Q6URW6	GLEAEVLR	1705	_GLEAEVLR_.2	_GLEAEVLR_	18851.1	32110.3	_GLEAEVLR_	_GLEAEVLR_	18851.1	32110.3
Q8VDD5	Myh9	Myosin-9	Q8VDD5	QAQQERDELADEIANSSGK	1698	_QAQQERDELADEIANSSGK_.3	_QAQQERDELADEIANSSGK_	36794.6	35781.1	_QAQQERDELADEIANSSGK_	_QAQQERDELADEIANSSGK_	36794.6	35781.1
P16546	Sptan1	Spectrin alpha chain, non-erythrocytic 1	P16546	DLASVNNLLK	1689	_DLASVNNLLK_.2	_DLASVNNLLK_	4337.4	5294.06	_DLASVNNLLK_	_DLASVNNLLK_	4337.4	5294.06
Q5SX40	Myh1	Myosin-1	Q5SX40	ANLLQAEIEELR	1685	_ANLLQAEIEELR_.2	_ANLLQAEIEELR_	8663.65	13603.6	_ANLLQAEIEELR_	_ANLLQAEIEELR_	8663.65	13603.6
Q80X90	Flnb	Filamin-B	Q80X90	PGTYVIYVR	1681	_PGTYVIYVR_.2	_PGTYVIYVR_	8763.2	8969.78	_PGTYVIYVR_	_PGTYVIYVR_	8763.2	8969.78
Q8VDD5	Myh9	Myosin-9	Q8VDD5	SMEAEMIQLQEELAAAER	1677	_SM[Oxidation (M)]EAEM[Oxidation (M)]IQLQEELAAAER_.3	_SM[Oxidation (M)]EAEM[Oxidation (M)]IQLQEELAAAER_	11988.3	13509	_SMEAEMIQLQEELAAAER_	_SMEAEMIQLQEELAAAER_	23027.4	13509
Q8VDD5	Myh9	Myosin-9	Q8VDD5	SMEAEMIQLQEELAAAER	1677	_SM[Oxidation (M)]EAEMIQLQEELAAAER_.3	_SM[Oxidation (M)]EAEMIQLQEELAAAER_	11988.3	13509	_SMEAEMIQLQEELAAAER_	Filtered	949.224	Filtered
Q8VDD5	Myh9	Myosin-9	Q8VDD5	EEILAQAK	1662	_EEILAQAK_.2	_EEILAQAK_	82010	54877.5	_EEILAQAK_	_EEILAQAK_	82010	54877.5
Q8CC88	Vwa8	von Willebrand factor A domain-containing protein 8	Q8CC88	IILDNLQAK	1656	_IILDNLQAK_.2	_IILDNLQAK_	14167.8	NaN	_IILDNLQAK_	Filtered	14167.8	Filtered
P11276	Fn1	Fibronectin	P11276	WLPSTSPVTGYR	1652	_WLPSTSPVTGYR_.2	_WLPSTSPVTGYR_	NaN	96698.6	Filtered	_WLPSTSPVTGYR_	Filtered	96698.6
P11276	Fn1	Fibronectin	P11276	TEIDKPSQMQVTDVQDNSISVR	1630	_TEIDKPSQMQVTDVQDNSISVR_.3	_TEIDKPSQMQVTDVQDNSISVR_	NaN	12813.4	Filtered	_TEIDKPSQMQVTDVQDNSISVR_	Filtered	13350.1
P11276	Fn1	Fibronectin	P11276	TEIDKPSQMQVTDVQDNSISVR	1630	_TEIDKPSQM[Oxidation (M)]QVTDVQDNSISVR_.3	_TEIDKPSQM[Oxidation (M)]QVTDVQDNSISVR_	NaN	12813.4	Filtered	_TEIDKPSQMQVTDVQDNSISVR_	Filtered	12276.8
Q80X90	Flnb	Filamin-B	Q80X90	TGEEVGFVVDAK	1630	_TGEEVGFVVDAK_.2	_TGEEVGFVVDAK_	17991.2	13598.5	_TGEEVGFVVDAK_	_TGEEVGFVVDAK_	17991.2	13598.5
E9Q557	Dsp	Desmoplakin	E9Q557	ITNLTQQLEQASIVK	1624	_ITNLTQQLEQASIVK_.2	_ITNLTQQLEQASIVK_	136784	156142	_ITNLTQQLEQASIVK_	_ITNLTQQLEQASIVK_	220082	265563
E9Q557	Dsp	Desmoplakin	E9Q557	ITNLTQQLEQASIVK	1624	_ITNLTQQLEQASIVK_.3	_ITNLTQQLEQASIVK_	136784	156142	_ITNLTQQLEQASIVK_	_ITNLTQQLEQASIVK_	53485.2	46721.1
Q8BTM8	Flna	Filamin-A	Q8BTM8	YGGDEIPFSPYR	1622	_YGGDEIPFSPYR_.2	_YGGDEIPFSPYR_	65264.4	50854.6	_YGGDEIPFSPYR_	_YGGDEIPFSPYR_	65264.4	50854.6
Q9QXS1	Plec	Plectin	Q9QXS1	GGAEGELQALR	1614	_GGAEGELQALR_.2	_GGAEGELQALR_	35498.2	40101.2	_GGAEGELQALR_	_GGAEGELQALR_	35498.2	40101.2
Q8VDD5	Myh9	Myosin-9	Q8VDD5	EMEAELEDER	1593	_EM[Oxidation (M)]EAELEDER_.2	_EM[Oxidation (M)]EAELEDER_	41080.4	51631.4	_EMEAELEDER_	_EMEAELEDER_	65254.4	78445.5
Q8VDD5	Myh9	Myosin-9	Q8VDD5	EMEAELEDER	1593	_EMEAELEDER_.2	_EMEAELEDER_	41080.4	51631.4	_EMEAELEDER_	_EMEAELEDER_	16906.3	24817.3
P19096	Fasn	Fatty acid synthase	P19096	LSPDAIPGK	1576	_LSPDAIPGK_.2	_LSPDAIPGK_	14027.9	17420.6	_LSPDAIPGK_	_LSPDAIPGK_	14027.9	17420.6
Q8BTM8	Flna	Filamin-A	Q8BTM8	DAGEGLLAVQITDPEGKPK	1574	_DAGEGLLAVQITDPEGKPK_.3	_DAGEGLLAVQITDPEGKPK_	15986.5	9163.17	_DAGEGLLAVQITDPEGKPK_	_DAGEGLLAVQITDPEGKPK_	15986.5	9163.17
Q9R269	Ppl	Periplakin	Q9R269	QNLQLETR	1572	_QNLQLETR_.2	_QNLQLETR_	11616.5	12012.3	_QNLQLETR_	_QNLQLETR_	11616.5	12012.3
O08638	Myh11	Myosin-11	O08638	LEVNMQALK	1565	_LEVNM[Oxidation (M)]QALK_.2	_LEVNM[Oxidation (M)]QALK_	21444.2	10966.6	_LEVNMQALK_	_LEVNMQALK_	21444.2	10966.6
Q8BTM8	Flna	Filamin-A	Q8BTM8	ASGPGLNTTGVPASLPVEFTIDAK	1550	_ASGPGLNTTGVPASLPVEFTIDAK_.3	_ASGPGLNTTGVPASLPVEFTIDAK_	14564.6	14297.3	_ASGPGLNTTGVPASLPVEFTIDAK_	_ASGPGLNTTGVPASLPVEFTIDAK_	14564.6	14297.3
E9Q557	Dsp	Desmoplakin	E9Q557	VQEQELTR	1542	_VQEQELTR_.2	_VQEQELTR_	169288	325676	_VQEQELTR_	_VQEQELTR_	169288	325676
Q8VDD5	Myh9	Myosin-9	Q8VDD5	TQLEELEDELQATEDAK	1539	_TQLEELEDELQATEDAK_.3	_TQLEELEDELQATEDAK_	6187.6	10978.1	_TQLEELEDELQATEDAK_	_TQLEELEDELQATEDAK_	6187.6	10978.1
Q6URW6	Myh14	Myosin-14	Q6URW6	AELEALLSSK	1532	_AELEALLSSK_.2	_AELEALLSSK_	5381.28	NaN	_AELEALLSSK_	Filtered	5381.28	Filtered
Q8VDD5	Myh9	Myosin-9	Q8VDD5	ALEQQVEEMK	1529	_ALEQQVEEMK_.2	_ALEQQVEEMK_	13100.1	6793.75	_ALEQQVEEMK_	_ALEQQVEEMK_	16735.5	7563.04
Q8VDD5	Myh9	Myosin-9	Q8VDD5	ALEQQVEEMK	1529	_ALEQQVEEM[Oxidation (M)]K_.2	_ALEQQVEEM[Oxidation (M)]K_	13100.1	6793.75	_ALEQQVEEMK_	_ALEQQVEEMK_	9464.62	6024.45
P11276	Fn1	Fibronectin	P11276	EESPPLIGQQATVSDIPR	1525	_EESPPLIGQQATVSDIPR_.3	_EESPPLIGQQATVSDIPR_	NaN	98673	Filtered	_EESPPLIGQQATVSDIPR_	Filtered	98673
E9Q557	Dsp	Desmoplakin	E9Q557	VQYDLQK	1522	_VQYDLQK_.2	_VQYDLQK_	172689	244576	_VQYDLQK_	_VQYDLQK_	172689	244576
Q6P5E4	Uggt1	UDP-glucose:glycoprotein glucosyltransferase 1	Q6P5E4	QLQTLFQEEK	1522	_QLQTLFQEEK_.2	_QLQTLFQEEK_	5296.62	13262	_QLQTLFQEEK_	_QLQTLFQEEK_	5296.62	13262
Q9JKF1	Iqgap1	Ras GTPase-activating-like protein IQGAP1	Q9JKF1	ATFYGEQVDYYK	1517	_ATFYGEQVDYYK_.2	_ATFYGEQVDYYK_	21154.8	9361.11	_ATFYGEQVDYYK_	_ATFYGEQVDYYK_	21154.8	9361.11
Q8BTM8	Flna	Filamin-A	Q8BTM8	EGSYSISVLYGEEEVPR	1516	_EGSYSISVLYGEEEVPR_.2	_EGSYSISVLYGEEEVPR_	3405.62	NaN	_EGSYSISVLYGEEEVPR_	Filtered	3405.62	Filtered
Q6URW6	Myh14	Myosin-14	Q6URW6	ALEEEQEAR	1512	_ALEEEQEAR_.2	_ALEEEQEAR_	3186.94	NaN	_ALEEEQEAR_	Filtered	3186.94	Filtered
Q5SX40	Myh1	Myosin-1	Q5SX40	NLQQEISDLTEQIAEGGK	1511	_NLQQEISDLTEQIAEGGK_.3	_NLQQEISDLTEQIAEGGK_	5248.51	NaN	_NLQQEISDLTEQIAEGGK_	Filtered	5248.51	Filtered
Q80X90	Flnb	Filamin-B	Q80X90	VLPTYDASK	1511	_VLPTYDASK_.2	_VLPTYDASK_	20834.4	3006.3	_VLPTYDASK_	_VLPTYDASK_	20834.4	3006.3
Q68FD5	Cltc	Clathrin heavy chain 1	Q68FD5	IAAYLFK	1510	_IAAYLFK_.2	_IAAYLFK_	6622.14	NaN	_IAAYLFK_	Filtered	6622.14	Filtered
Q6P5E4	Uggt1	UDP-glucose:glycoprotein glucosyltransferase 1	Q6P5E4	IVPEWQDYDQEIK	1509	_IVPEWQDYDQEIK_.2	_IVPEWQDYDQEIK_	10697.1	37058.6	_IVPEWQDYDQEIK_	_IVPEWQDYDQEIK_	10697.1	37058.6
Q9QXS1	Plec	Plectin	Q9QXS1	LAEVEAALEK	1507	_LAEVEAALEK_.2	_LAEVEAALEK_	17164.7	16986.1	_LAEVEAALEK_	_LAEVEAALEK_	17164.7	16986.1
Q8VDD5	Myh9	Myosin-9	Q8VDD5	TEMEDLMSSK	1504	_TEMEDLMSSK_.2	_TEMEDLMSSK_	5995.21	3316.17	_TEMEDLMSSK_	_TEMEDLMSSK_	5995.21	3316.17
Q8VDD5	Myh9	Myosin-9	Q8VDD5	TEMEDLMSSKDDVGK	1504	_TEM[Oxidation (M)]EDLM[Oxidation (M)]SSKDDVGK_.3	_TEM[Oxidation (M)]EDLM[Oxidation (M)]SSKDDVGK_	3201.63	NaN	_TEMEDLMSSKDDVGK_	Filtered	3201.63	Filtered
Q80X90	Flnb	Filamin-B	Q80X90	YADEEIPR	1497	_YADEEIPR_.2	_YADEEIPR_	8403.29	8049.21	_YADEEIPR_	_YADEEIPR_	8403.29	8049.21
Q8BTM8	Flna	Filamin-A	Q8BTM8	GLVEPVDVVDNADGTQTVNYVPSR	1492	_GLVEPVDVVDNADGTQTVNYVPSR_.3	_GLVEPVDVVDNADGTQTVNYVPSR_	38381.7	59729	_GLVEPVDVVDNADGTQTVNYVPSR_	_GLVEPVDVVDNADGTQTVNYVPSR_	38381.7	59729
Q5SX40	Myh1	Myosin-1	Q5SX40	SLSTELFK	1483	_SLSTELFK_.2	_SLSTELFK_	37242.8	18821.7	_SLSTELFK_	_SLSTELFK_	37242.8	18821.7
E9Q557	Dsp	Desmoplakin	E9Q557	YKQSLDDAAK	1477	_YKQSLDDAAK_.2	_YKQSLDDAAK_	12063	10987.3	_YKQSLDDAAK_	_YKQSLDDAAK_	12063	10987.3
P11276	Fn1	Fibronectin	P11276	APITGYIIR	1473	_APITGYIIR_.2	_APITGYIIR_	9066.76	182721	_APITGYIIR_	_APITGYIIR_	9066.76	182721
Q9JKF1	Iqgap1	Ras GTPase-activating-like protein IQGAP1	Q9JKF1	LTELGTVDPK	1466	_LTELGTVDPK_.2	_LTELGTVDPK_	14328.9	3824.83	_LTELGTVDPK_	_LTELGTVDPK_	14328.9	3824.83
Q61838	Pzp	Pregnancy zone protein	Q61838	NLKPAPIK	1460	_NLKPAPIK_.2	_NLKPAPIK_	NaN	15062.3	Filtered	_NLKPAPIK_	Filtered	15062.3
Q80X90	Flnb	Filamin-B	Q80X90	AGLAPLEVR	1450	_AGLAPLEVR_.2	_AGLAPLEVR_	86344.6	120855	_AGLAPLEVR_	_AGLAPLEVR_	86344.6	120855
Q8VDD5	Myh9	Myosin-9	Q8VDD5	FDQLLAEEK	1446	_FDQLLAEEK_.2	_FDQLLAEEK_	13781.7	17204.8	_FDQLLAEEK_	_FDQLLAEEK_	13781.7	17204.8
P28665	Mug1	Murinoglobulin-1	P28665	NLQPAIVK	1443	_NLQPAIVK_.2	_NLQPAIVK_	33201.1	792531	_NLQPAIVK_	_NLQPAIVK_	33201.1	792531
Q3UU35	Ovos	Ovostatin homolog	Q3UU35	GEYAFDSYNINSISDSQ	1440	_GEYAFDSYNINSISDSQ_.2	_GEYAFDSYNINSISDSQ_	738154	1248129	_GEYAFDSYNINSISDSQ_	_GEYAFDSYNINSISDSQ_	738154	1248129
Q8BTM8	Flna	Filamin-A	Q8BTM8	VPVHDVTDASK	1440	_VPVHDVTDASK_.3	_VPVHDVTDASK_	1779.95	5361.14	_VPVHDVTDASK_	_VPVHDVTDASK_	1779.95	5361.14
Q68FD5	Cltc	Clathrin heavy chain 1	Q68FD5	AVNYFSK	1435	_AVNYFSK_.2	_AVNYFSK_	6321.6	NaN	_AVNYFSK_	Filtered	6321.6	Filtered
Q8VDD5	Myh9	Myosin-9	Q8VDD5	QSVSNLEK	1434	_QSVSNLEK_.2	_QSVSNLEK_	4771.79	NaN	_QSVSNLEK_	Filtered	4771.79	Filtered
Q99PL5	Rrbp1	Ribosome-binding protein 1	Q99PL5	QLLLESQSQLDEAK	1427	_QLLLESQSQLDEAK_.2	_QLLLESQSQLDEAK_	6542.48	NaN	_QLLLESQSQLDEAK_	Filtered	6542.48	Filtered
P16546	Sptan1	Spectrin alpha chain, non-erythrocytic 1	P16546	LDILDQER	1420	_LDILDQER_.2	_LDILDQER_	3433.08	5160.23	_LDILDQER_	_LDILDQER_	3433.08	5160.23
Q61838	Pzp	Pregnancy zone protein	Q61838	LQDQPNIQR	1418	_LQDQPNIQR_.2	_LQDQPNIQR_	4766.86	326936	_LQDQPNIQR_	_LQDQPNIQR_	4766.86	326936
P01027	C3	Complement C3	P01027	DLELLASGVDR	1417	_DLELLASGVDR_.2	_DLELLASGVDR_	241335	350317	_DLELLASGVDR_	_DLELLASGVDR_	241335	350317
Q61838	Pzp	Pregnancy zone protein	Q61838	KLQDQPNIQR	1417	_KLQDQPNIQR_.3	_KLQDQPNIQR_	NaN	16126.2	Filtered	_KLQDQPNIQR_	Filtered	16126.2
E9Q557	Dsp	Desmoplakin	E9Q557	AQIDNLTR	1405	_AQIDNLTR_.2	_AQIDNLTR_	293755	249293	_AQIDNLTR_	_AQIDNLTR_	293755	249293
P02468	Lamc1	Laminin subunit gamma-1	P02468	EAQLALGNAAADATEAK	1405	_EAQLALGNAAADATEAK_.2	_EAQLALGNAAADATEAK_	8145.9	14606.6	_EAQLALGNAAADATEAK_	_EAQLALGNAAADATEAK_	8145.9	14606.6
Q8VDD5	Myh9	Myosin-9	Q8VDD5	VAAYDKLEK	1405	_VAAYDKLEK_.2	_VAAYDKLEK_	4703.7	12818.9	_VAAYDKLEK_	_VAAYDKLEK_	4703.7	12818.9
Q8VDD5	Myh9	Myosin-9	Q8VDD5	DLEGLSQR	1393	_DLEGLSQR_.2	_DLEGLSQR_	4496.85	NaN	_DLEGLSQR_	Filtered	4496.85	Filtered
P28665	Mug1	Murinoglobulin-1	P28665	MLSGFIPLKPTVK	1387	_M[Oxidation (M)]LSGFIPLKPTVK_.3	_M[Oxidation (M)]LSGFIPLKPTVK_	NaN	23961.7	Filtered	_MLSGFIPLKPTVK_	Filtered	23961.7
Q3UU35	Ovos	Ovostatin homolog	Q3UU35	FNSQVTK	1386	_FNSQVTK_.2	_FNSQVTK_	184807	80639.6	_FNSQVTK_	_FNSQVTK_	184807	80639.6
Q8BTM8	Flna	Filamin-A	Q8BTM8	GAGTGGLGLAVEGPSEAK	1382	_GAGTGGLGLAVEGPSEAK_.2	_GAGTGGLGLAVEGPSEAK_	36968.9	36968	_GAGTGGLGLAVEGPSEAK_	_GAGTGGLGLAVEGPSEAK_	36968.9	36968
Q07113	Igf2r	Cation-independent mannose-6-phosphate receptor	Q07113	YSDNWEAVTR	1380	_YSDNWEAVTR_.2	_YSDNWEAVTR_	NaN	12634.8	Filtered	_YSDNWEAVTR_	Filtered	12634.8
Q63870	Col7a1	Collagen alpha-1(VII) chain	Q63870	GPVGDPGPR	1378	_GPVGDPGPR_.2	_GPVGDPGPR_	4157.17	45026.6	_GPVGDPGPR_	_GPVGDPGPR_	4157.17	45026.6
E9Q557	Dsp	Desmoplakin	E9Q557	NQFETEINITK	1376	_NQFETEINITK_.2	_NQFETEINITK_	15643.7	NaN	_NQFETEINITK_	Filtered	15643.7	Filtered
P28665	Mug1	Murinoglobulin-1	P28665	PASNMVIADVK	1376	_PASNMVIADVK_.2	_PASNMVIADVK_	NaN	44493	Filtered	_PASNMVIADVK_	Filtered	45039.7
P28665	Mug1	Murinoglobulin-1	P28665	PASNMVIADVK	1376	_PASNM[Oxidation (M)]VIADVK_.2	_PASNM[Oxidation (M)]VIADVK_	NaN	44493	Filtered	_PASNMVIADVK_	Filtered	43946.3
Q5SX40	Myh1	Myosin-1	Q5SX40	ANSEVAQWR	1371	_ANSEVAQWR_.2	_ANSEVAQWR_	11201.3	NaN	_ANSEVAQWR_	Filtered	11201.3	Filtered
P16546	Sptan1	Spectrin alpha chain, non-erythrocytic 1	P16546	DVTGAEALLER	1370	_DVTGAEALLER_.2	_DVTGAEALLER_	14043.1	10146.1	_DVTGAEALLER_	_DVTGAEALLER_	14043.1	10146.1
Q3UU35	Ovos	Ovostatin homolog	Q3UU35	MLSGFTPVVSSTEELK	1370	_M[Oxidation (M)]LSGFTPVVSSTEELK_.2	_M[Oxidation (M)]LSGFTPVVSSTEELK_	1.28994e+06	2.29894e+06	_MLSGFTPVVSSTEELK_	_MLSGFTPVVSSTEELK_	2.31623e+06	3.88778e+06
Q3UU35	Ovos	Ovostatin homolog	Q3UU35	MLSGFTPVVSSTEELK	1370	_MLSGFTPVVSSTEELK_.2	_MLSGFTPVVSSTEELK_	1.28994e+06	2.29894e+06	_MLSGFTPVVSSTEELK_	_MLSGFTPVVSSTEELK_	1.13774e+06	2.35635e+06
Q3UU35	Ovos	Ovostatin homolog	Q3UU35	MLSGFTPVVSSTEELK	1370	_M[Oxidation (M)]LSGFTPVVSSTEELK_.3	_M[Oxidation (M)]LSGFTPVVSSTEELK_	1.28994e+06	2.29894e+06	_MLSGFTPVVSSTEELK_	_MLSGFTPVVSSTEELK_	415834	652701
Q3UU35	Ovos	Ovostatin homolog	Q3UU35	MLSGFTPVVSSTEELK	1370	_MLSGFTPVVSSTEELK_.3	_MLSGFTPVVSSTEELK_	1.28994e+06	2.29894e+06	_MLSGFTPVVSSTEELK_	_MLSGFTPVVSSTEELK_	193123	230465
Q3UU35	Ovos	Ovostatin homolog	Q3UU35	ESSVTVLVDVK	1359	_ESSVTVLVDVK_.2	_ESSVTVLVDVK_	50482.2	NaN	_ESSVTVLVDVK_	Filtered	50482.2	Filtered
E9Q557	Dsp	Desmoplakin	E9Q557	WEYENELSK	1354	_WEYENELSK_.2	_WEYENELSK_	66949.2	57903.2	_WEYENELSK_	_WEYENELSK_	66949.2	57903.2
Q61838	Pzp	Pregnancy zone protein	Q61838	YNILPVADGK	1348	_YNILPVADGK_.2	_YNILPVADGK_	NaN	299656	Filtered	_YNILPVADGK_	Filtered	299656
Q8VDD5	Myh9	Myosin-9	Q8VDD5	EQLEEEEEAKR	1343	_EQLEEEEEAKR_.3	_EQLEEEEEAKR_	5990.26	13514.1	_EQLEEEEEAKR_	_EQLEEEEEAKR_	9265.78	13514.1
Q8VDD5	Myh9	Myosin-9	Q8VDD5	EQLEEEEEAKR	1343	_EQLEEEEEAKR_.2	_EQLEEEEEAKR_	5990.26	13514.1	_EQLEEEEEAKR_	Filtered	2714.74	Filtered
P01027	C3	Complement C3	P01027	QNEAFSLTAK	1326	_QNEAFSLTAK_.2	_QNEAFSLTAK_	26767.7	30888.6	_QNEAFSLTAK_	_QNEAFSLTAK_	26767.7	30888.6
Q3TYQ9	Aox4	Aldehyde oxidase 4	Q3TYQ9	DDPSTFTPWSIHVS	1323	_DDPSTFTPWSIHVS_.2	_DDPSTFTPWSIHVS_	11984.4	7007.7	_DDPSTFTPWSIHVS_	_DDPSTFTPWSIHVS_	11984.4	7007.7
Q3UU35	Ovos	Ovostatin homolog	Q3UU35	EASGFSLSVK	1323	_EASGFSLSVK_.2	_EASGFSLSVK_	2.66432e+06	4628372	_EASGFSLSVK_	_EASGFSLSVK_	2.66432e+06	4628372
Q61838	Pzp	Pregnancy zone protein	Q61838	LPDLPGNYVTK	1323	_LPDLPGNYVTK_.2	_LPDLPGNYVTK_	25107.4	610074	_LPDLPGNYVTK_	_LPDLPGNYVTK_	25107.4	610074
P26039	Tln1	Talin-1	P26039	ALSTDPASPNLK	1321	_ALSTDPASPNLK_.2	_ALSTDPASPNLK_	12054.2	5340.21	_ALSTDPASPNLK_	_ALSTDPASPNLK_	12054.2	5340.21
Q3UU35	Ovos	Ovostatin homolog	Q3UU35	YNVPLPK	1316	_YNVPLPK_.2	_YNVPLPK_	735613	1.71688e+06	_YNVPLPK_	_YNVPLPK_	1.45766e+06	3.41172e+06
Q3UU35	Ovos	Ovostatin homolog	Q3UU35	YNVPLPK	1316	_YNVPLPK_.1	_YNVPLPK_	735613	1.71688e+06	_YNVPLPK_	_YNVPLPK_	13568.3	22029.4
Q61838	Pzp	Pregnancy zone protein	Q61838	LLLQEVR	1316	_LLLQEVR_.2	_LLLQEVR_	5580.08	170477	_LLLQEVR_	_LLLQEVR_	5580.08	170477
Q8VDD5	Myh9	Myosin-9	Q8VDD5	DFSALESQLQDTQELLQEENR	1302	_DFSALESQLQDTQELLQEENR_.3	_DFSALESQLQDTQELLQEENR_	10008.1	NaN	_DFSALESQLQDTQELLQEENR_	Filtered	10008.1	Filtered
P26039	Tln1	Talin-1	P26039	AQVVSNLK	1299	_AQVVSNLK_.2	_AQVVSNLK_	7849.98	NaN	_AQVVSNLK_	Filtered	7849.98	Filtered
P28665	Mug1	Murinoglobulin-1	P28665	FQVENSNR	1292	_FQVENSNR_.2	_FQVENSNR_	26557	201690	_FQVENSNR_	_FQVENSNR_	26557	201690
Q9D952	Evpl	Envoplakin	Q9D952	SQEQLIR	1288	_SQEQLIR_.2	_SQEQLIR_	24693.5	12738	_SQEQLIR_	_SQEQLIR_	24693.5	12738
P15508	Sptb	Spectrin beta chain, erythrocytic	P15508	LLTSPDVSYDEAR	1286	_LLTSPDVSYDEAR_.2	_LLTSPDVSYDEAR_	NaN	17919.8	Filtered	_LLTSPDVSYDEAR_	Filtered	17919.8
Q3UU35	Ovos	Ovostatin homolog	Q3UU35	LLVQHSK	1284	_LLVQHSK_.2	_LLVQHSK_	219363	120379	_LLVQHSK_	_LLVQHSK_	219363	120379
Q61838	Pzp	Pregnancy zone protein	Q61838	YGAATFTR	1282	_YGAATFTR_.2	_YGAATFTR_	20256.6	360707	_YGAATFTR_	_YGAATFTR_	20256.6	360707
A2ASS6	Ttn	Titin	A2ASS6	MAVDISESEAIESGFDIR	1281	_MAVDISESEAIESGFDIR_.3	_MAVDISESEAIESGFDIR_	4659.02	NaN	_MAVDISESEAIESGFDIR_	Filtered	4659.02	Filtered
E9Q557	Dsp	Desmoplakin	E9Q557	RAEENALQQK	1281	_RAEENALQQK_.2	_RAEENALQQK_	11905.6	11974	_RAEENALQQK_	_RAEENALQQK_	11905.6	11974
Q3UQ28	Pxdn	Peroxidasin homolog	Q3UQ28	VQQDVFR	1281	_VQQDVFR_.2	_VQQDVFR_	148480	122091	_VQQDVFR_	_VQQDVFR_	148480	122091
Q63870	Col7a1	Collagen alpha-1(VII) chain	Q63870	TGAPGPQGPPGSTQAK	1281	_TGAPGPQGPPGSTQAK_.2	_TGAPGPQGPPGSTQAK_	15507.3	116637	_TGAPGPQGPPGSTQAK_	_TGAPGPQGPPGSTQAK_	15507.3	116637
P28665	Mug1	Murinoglobulin-1	P28665	TTLVTIQSTGSFSQK	1277	_TTLVTIQSTGSFSQK_.2	_TTLVTIQSTGSFSQK_	NaN	61853.4	Filtered	_TTLVTIQSTGSFSQK_	Filtered	109331
P28665	Mug1	Murinoglobulin-1	P28665	TTLVTIQSTGSFSQK	1277	_TTLVTIQSTGSFSQK_.3	_TTLVTIQSTGSFSQK_	NaN	61853.4	Filtered	_TTLVTIQSTGSFSQK_	Filtered	14375.5
P26039	Tln1	Talin-1	P26039	FGQDFSTFLEAGVEMAGQAPSQEDR	1274	_FGQDFSTFLEAGVEMAGQAPSQEDR_.3	_FGQDFSTFLEAGVEMAGQAPSQEDR_	951.611	5150.49	_FGQDFSTFLEAGVEMAGQAPSQEDR_	_FGQDFSTFLEAGVEMAGQAPSQEDR_	951.611	5150.49
Q8BTM8	Flna	Filamin-A	Q8BTM8	EATTEFSVDAR	1273	_EATTEFSVDAR_.2	_EATTEFSVDAR_	23475.8	46020.2	_EATTEFSVDAR_	_EATTEFSVDAR_	23475.8	46020.2
E9Q557	Dsp	Desmoplakin	E9Q557	LNDSILQATEQR	1268	_LNDSILQATEQR_.2	_LNDSILQATEQR_	354527	412087	_LNDSILQATEQR_	_LNDSILQATEQR_	630291	777775
E9Q557	Dsp	Desmoplakin	E9Q557	LNDSILQATEQR	1268	_LNDSILQATEQR_.3	_LNDSILQATEQR_	354527	412087	_LNDSILQATEQR_	_LNDSILQATEQR_	78762.4	46398.2
P28665	Mug1	Murinoglobulin-1	P28665	YGAVTFSR	1266	_YGAVTFSR_.2	_YGAVTFSR_	71316.3	966579	_YGAVTFSR_	_YGAVTFSR_	71316.3	966579
Q61838	Pzp	Pregnancy zone protein	Q61838	QQNSHGGFSSTQDTVVALQALSK	1259	_QQNSHGGFSSTQDTVVALQALSK_.3	_QQNSHGGFSSTQDTVVALQALSK_	NaN	5560.34	Filtered	_QQNSHGGFSSTQDTVVALQALSK_	Filtered	5560.34
Q5SX40	Myh1	Myosin-1	Q5SX40	TLEDQVSELK	1258	_TLEDQVSELK_.2	_TLEDQVSELK_	12970.9	36172.7	_TLEDQVSELK_	_TLEDQVSELK_	12970.9	36172.7
Q63870	Col7a1	Collagen alpha-1(VII) chain	Q63870	GEPGVTGLQGQAGPPGPPGLPGR	1258	_GEPGVTGLQGQAGPPGPPGLPGR_.3	_GEPGVTGLQGQAGPPGPPGLPGR_	25604.7	30851	_GEPGVTGLQGQAGPPGPPGLPGR_	_GEPGVTGLQGQAGPPGPPGLPGR_	25604.7	30851
Q3UU35	Ovos	Ovostatin homolog	Q3UU35	LTGSNPQNTITLSSEESEEVFYVNR	1256	_LTGSNPQNTITLSSEESEEVFYVNR_.3	_LTGSNPQNTITLSSEESEEVFYVNR_	291083	296700	_LTGSNPQNTITLSSEESEEVFYVNR_	_LTGSNPQNTITLSSEESEEVFYVNR_	291083	296700
Q3TYQ9	Aox4	Aldehyde oxidase 4	Q3TYQ9	NPIAIYSSK	1255	_NPIAIYSSK_.2	_NPIAIYSSK_	98736.3	59099.1	_NPIAIYSSK_	_NPIAIYSSK_	98736.3	59099.1
Q9D952	Evpl	Envoplakin	Q9D952	EVTQEVVR	1253	_EVTQEVVR_.2	_EVTQEVVR_	4799.88	27662.2	_EVTQEVVR_	_EVTQEVVR_	4799.88	27662.2
Q8VDD5	Myh9	Myosin-9	Q8VDD5	VEAQLQELQVK	1250	_VEAQLQELQVK_.2	_VEAQLQELQVK_	14824.5	NaN	_VEAQLQELQVK_	Filtered	14824.5	Filtered
P01027	C3	Complement C3	P01027	DFDSVPPVVR	1245	_DFDSVPPVVR_.2	_DFDSVPPVVR_	49652	184334	_DFDSVPPVVR_	_DFDSVPPVVR_	49652	184334
P28665	Mug1	Murinoglobulin-1	P28665	QQNSNGGFSSTQDTVVALDALSK	1243	_QQNSNGGFSSTQDTVVALDALSK_.3	_QQNSNGGFSSTQDTVVALDALSK_	NaN	65399.1	Filtered	_QQNSNGGFSSTQDTVVALDALSK_	Filtered	65399.1
P26039	Tln1	Talin-1	P26039	LNEAAAGLNQAATELVQASR	1242	_LNEAAAGLNQAATELVQASR_.3	_LNEAAAGLNQAATELVQASR_	12244.2	12075.8	_LNEAAAGLNQAATELVQASR_	_LNEAAAGLNQAATELVQASR_	12244.2	12075.8
P15508	Sptb	Spectrin beta chain, erythrocytic	P15508	VQLIEDR	1241	_VQLIEDR_.2	_VQLIEDR_	5624.33	26684.8	_VQLIEDR_	_VQLIEDR_	5624.33	26684.8
Q61838	Pzp	Pregnancy zone protein	Q61838	DLSSSDLSTASK	1240	_DLSSSDLSTASK_.2	_DLSSSDLSTASK_	7142.08	201099	_DLSSSDLSTASK_	_DLSSSDLSTASK_	7142.08	201099
E9Q557	Dsp	Desmoplakin	E9Q557	EISMQKEDDSK	1235	_EISMQKEDDSK_.3	_EISMQKEDDSK_	4966.22	NaN	_EISMQKEDDSK_	Filtered	4966.22	Filtered
Q8BTM8	Flna	Filamin-A	Q8BTM8	YGGQPVPNFPSK	1235	_YGGQPVPNFPSK_.2	_YGGQPVPNFPSK_	32646.3	48228.7	_YGGQPVPNFPSK_	_YGGQPVPNFPSK_	32646.3	48228.7
P15508	Sptb	Spectrin beta chain, erythrocytic	P15508	LVAEGNLYSNK	1226	_LVAEGNLYSNK_.2	_LVAEGNLYSNK_	NaN	8602.67	Filtered	_LVAEGNLYSNK_	Filtered	8602.67
Q62261	Sptbn1	Spectrin beta chain, non-erythrocytic 1	Q62261	INAVVETGR	1225	_INAVVETGR_.2	_INAVVETGR_	5613.21	8075.95	_INAVVETGR_	_INAVVETGR_	5613.21	8075.95
Q3UU35	Ovos	Ovostatin homolog	Q3UU35	IVQWLAQR	1223	_IVQWLAQR_.2	_IVQWLAQR_	1.246e+06	2.32341e+06	_IVQWLAQR_	_IVQWLAQR_	1.246e+06	2.32341e+06
P28665	Mug1	Murinoglobulin-1	P28665	LTAQPAPSPEDLTLSMSTIMWLTK	1219	_LTAQPAPSPEDLTLSM[Oxidation (M)]STIM[Oxidation (M)]WLTK_.3	_LTAQPAPSPEDLTLSM[Oxidation (M)]STIM[Oxidation (M)]WLTK_	NaN	8415.77	Filtered	_LTAQPAPSPEDLTLSMSTIMWLTK_	Filtered	8415.77
E9Q414	Apob	Apolipoprotein B-100	E9Q414	VPQTDVTFR	1216	_VPQTDVTFR_.2	_VPQTDVTFR_	NaN	28590.9	Filtered	_VPQTDVTFR_	Filtered	28590.9
Q68FD5	Cltc	Clathrin heavy chain 1	Q68FD5	LLYNNVSNFGR	1216	_LLYNNVSNFGR_.2	_LLYNNVSNFGR_	18576.4	8407.88	_LLYNNVSNFGR_	_LLYNNVSNFGR_	18576.4	8407.88
E9Q557	Dsp	Desmoplakin	E9Q557	NHYNEEMSNLR	1209	_NHYNEEM[Oxidation (M)]SNLR_.3	_NHYNEEM[Oxidation (M)]SNLR_	5806.33	11455.9	_NHYNEEMSNLR_	_NHYNEEMSNLR_	5806.33	11455.9
Q61838	Pzp	Pregnancy zone protein	Q61838	ALSFYQPR	1206	_ALSFYQPR_.2	_ALSFYQPR_	2734.36	236215	_ALSFYQPR_	_ALSFYQPR_	2734.36	236215
Q63870	Col7a1	Collagen alpha-1(VII) chain	Q63870	LAPGTDPIQNFFAVDNGPGLDR	1204	_LAPGTDPIQNFFAVDNGPGLDR_.3	_LAPGTDPIQNFFAVDNGPGLDR_	1947	NaN	_LAPGTDPIQNFFAVDNGPGLDR_	Filtered	1947	Filtered
P08032	Spta1	Spectrin alpha chain, erythrocytic 1	P08032	ALNAADPGSDLLSVQALQR	1203	_ALNAADPGSDLLSVQALQR_.3	_ALNAADPGSDLLSVQALQR_	NaN	7624.02	Filtered	_ALNAADPGSDLLSVQALQR_	Filtered	7624.02
P01027	C3	Complement C3	P01027	LEEPYLGK	1202	_LEEPYLGK_.2	_LEEPYLGK_	13955.6	101494	_LEEPYLGK_	_LEEPYLGK_	13955.6	101494
E9Q557	Dsp	Desmoplakin	E9Q557	EYENELAK	1199	_EYENELAK_.2	_EYENELAK_	17677.3	22539.3	_EYENELAK_	_EYENELAK_	17677.3	22539.3
P11276	Fn1	Fibronectin	P11276	STTPDITGYR	1197	_STTPDITGYR_.2	_STTPDITGYR_	5235.52	185462	_STTPDITGYR_	_STTPDITGYR_	5235.52	185462
Q9QXS1	Plec	Plectin	Q9QXS1	VLALPEPSPAAPTLR	1195	_VLALPEPSPAAPTLR_.2	_VLALPEPSPAAPTLR_	8944.01	13091.7	_VLALPEPSPAAPTLR_	_VLALPEPSPAAPTLR_	8944.01	13091.7
Q63870	Col7a1	Collagen alpha-1(VII) chain	Q63870	VMALSLVGADPEQLR	1188	_VM[Oxidation (M)]ALSLVGADPEQLR_.2	_VM[Oxidation (M)]ALSLVGADPEQLR_	41223.7	75158	_VMALSLVGADPEQLR_	_VMALSLVGADPEQLR_	68728.1	123857
Q63870	Col7a1	Collagen alpha-1(VII) chain	Q63870	VMALSLVGADPEQLR	1188	_VM[Oxidation (M)]ALSLVGADPEQLR_.3	_VM[Oxidation (M)]ALSLVGADPEQLR_	41223.7	75158	_VMALSLVGADPEQLR_	_VMALSLVGADPEQLR_	33326.7	26459.3
Q63870	Col7a1	Collagen alpha-1(VII) chain	Q63870	VMALSLVGADPEQLR	1188	_VMALSLVGADPEQLR_.2	_VMALSLVGADPEQLR_	41223.7	75158	_VMALSLVGADPEQLR_	Filtered	21616.4	Filtered
Q63870	Col7a1	Collagen alpha-1(VII) chain	Q63870	VMALSLVGADPEQLR	1188	_VMALSLVGADPEQLR_.3	_VMALSLVGADPEQLR_	41223.7	75158	_VMALSLVGADPEQLR_	Filtered	7061.39	Filtered
Q9R269	Ppl	Periplakin	Q9R269	AESEVANLR	1182	_AESEVANLR_.2	_AESEVANLR_	12213.5	6195.42	_AESEVANLR_	_AESEVANLR_	12213.5	6195.42
Q3UU35	Ovos	Ovostatin homolog	Q3UU35	DEKPETDNSPSFIPSALSGETEK	1179	_DEKPETDNSPSFIPSALSGETEK_.3	_DEKPETDNSPSFIPSALSGETEK_	2.16564e+06	5100665	_DEKPETDNSPSFIPSALSGETEK_	_DEKPETDNSPSFIPSALSGETEK_	2.16564e+06	5100665
E9Q557	Dsp	Desmoplakin	E9Q557	EKEYEIER	1178	_EKEYEIER_.2	_EKEYEIER_	18589.7	38255	_EKEYEIER_	_EKEYEIER_	18589.7	38255
Q61838	Pzp	Pregnancy zone protein	Q61838	SELLESLNK	1176	_SELLESLNK_.2	_SELLESLNK_	27314.8	1161163	_SELLESLNK_	_SELLESLNK_	27314.8	1161163
P01029	C4b	Complement C4-B	P01029	ANSFLGQK	1171	_ANSFLGQK_.2	_ANSFLGQK_	NaN	21663.4	Filtered	_ANSFLGQK_	Filtered	21663.4
P28665	Mug1	Murinoglobulin-1	P28665	SLDEEAIK	1171	_SLDEEAIK_.2	_SLDEEAIK_	16687.8	499236	_SLDEEAIK_	_SLDEEAIK_	16687.8	499236
Q3UU35	Ovos	Ovostatin homolog	Q3UU35	TNNMIYWER	1170	_TNNM[Oxidation (M)]IYWER_.2	_TNNM[Oxidation (M)]IYWER_	704451	1250607	_TNNMIYWER_	_TNNMIYWER_	960508	1.69693e+06
Q3UU35	Ovos	Ovostatin homolog	Q3UU35	TNNMIYWER	1170	_TNNMIYWER_.2	_TNNMIYWER_	704451	1250607	_TNNMIYWER_	_TNNMIYWER_	448394	804282
Q8VDD5	Myh9	Myosin-9	Q8VDD5	EQEVSILK	1166	_EQEVSILK_.2	_EQEVSILK_	141279	110711	_EQEVSILK_	_EQEVSILK_	141279	110711
Q3UU35	Ovos	Ovostatin homolog	Q3UU35	SLLSILDK	1158	_SLLSILDK_.2	_SLLSILDK_	537487	626338	_SLLSILDK_	_SLLSILDK_	537487	626338
Q6P5E4	Uggt1	UDP-glucose:glycoprotein glucosyltransferase 1	Q6P5E4	ANPGAWILR	1158	_ANPGAWILR_.2	_ANPGAWILR_	5111.47	18020.3	_ANPGAWILR_	_ANPGAWILR_	5111.47	18020.3
Q6PZE0	Muc19	Mucin-19	Q6PZE0	FSSLLEGCYAK	1151	_FSSLLEGC[Carbamidomethyl (C)]YAK_.2	_FSSLLEGC[Carbamidomethyl (C)]YAK_	14033.2	32237.2	_FSSLLEGCYAK_	_FSSLLEGCYAK_	14033.2	32237.2
P28665	Mug1	Murinoglobulin-1	P28665	ALMAYAFALAGNQNK	1150	_ALM[Oxidation (M)]AYAFALAGNQNK_.3	_ALM[Oxidation (M)]AYAFALAGNQNK_	3596.8	56496.3	_ALMAYAFALAGNQNK_	_ALMAYAFALAGNQNK_	3596.8	110088
P28665	Mug1	Murinoglobulin-1	P28665	ALMAYAFALAGNQNK	1150	_ALMAYAFALAGNQNK_.3	_ALMAYAFALAGNQNK_	3596.8	56496.3	Filtered	_ALMAYAFALAGNQNK_	Filtered	2904.81
E9Q557	Dsp	Desmoplakin	E9Q557	NDYDQLQK	1149	_NDYDQLQK_.2	_NDYDQLQK_	212639	156067	_NDYDQLQK_	_NDYDQLQK_	212639	156067
Q8VDD5	Myh9	Myosin-9	Q8VDD5	TELEDTLDSTAAQQELR	1146	_TELEDTLDSTAAQQELR_.3	_TELEDTLDSTAAQQELR_	10983.7	9446.12	_TELEDTLDSTAAQQELR_	_TELEDTLDSTAAQQELR_	10983.7	9446.12
Q63870	Col7a1	Collagen alpha-1(VII) chain	Q63870	YLLASNAPGR	1145	_YLLASNAPGR_.2	_YLLASNAPGR_	252920	248006	_YLLASNAPGR_	_YLLASNAPGR_	252920	248006
P28665	Mug1	Murinoglobulin-1	P28665	NASFVYTK	1142	_NASFVYTK_.2	_NASFVYTK_	NaN	7679.62	Filtered	_NASFVYTK_	Filtered	7679.62
P26039	Tln1	Talin-1	P26039	GVAALTSDPAVQAIVLDTASDVLDK	1137	_GVAALTSDPAVQAIVLDTASDVLDK_.3	_GVAALTSDPAVQAIVLDTASDVLDK_	6238.8	NaN	_GVAALTSDPAVQAIVLDTASDVLDK_	Filtered	6238.8	Filtered
Q80X90	Flnb	Filamin-B	Q80X90	VVASGPGLEHGK	1136	_VVASGPGLEHGK_.3	_VVASGPGLEHGK_	NaN	14100.1	Filtered	_VVASGPGLEHGK_	Filtered	14100.1
P35441	Thbs1	Thrombospondin-1	P35441	IMADSGPIYDK	1131	_IM[Oxidation (M)]ADSGPIYDK_.2	_IM[Oxidation (M)]ADSGPIYDK_	2960.54	13880.4	_IMADSGPIYDK_	_IMADSGPIYDK_	2960.54	13880.4
Q3UQ28	Pxdn	Peroxidasin homolog	Q3UQ28	IPSQLLNTELTER	1127	_IPSQLLNTELTER_.2	_IPSQLLNTELTER_	43999.7	119152	_IPSQLLNTELTER_	_IPSQLLNTELTER_	80331.1	119152
Q3UQ28	Pxdn	Peroxidasin homolog	Q3UQ28	IPSQLLNTELTER	1127	_IPSQLLNTELTER_.3	_IPSQLLNTELTER_	43999.7	119152	_IPSQLLNTELTER_	Filtered	7668.25	Filtered
E9Q557	Dsp	Desmoplakin	E9Q557	LTYEIEDEK	1126	_LTYEIEDEK_.2	_LTYEIEDEK_	276610	299403	_LTYEIEDEK_	_LTYEIEDEK_	276610	299403
E9Q557	Dsp	Desmoplakin	E9Q557	LTYEIEDEKR	1126	_LTYEIEDEKR_.3	_LTYEIEDEKR_	65563.9	80833.1	_LTYEIEDEKR_	_LTYEIEDEKR_	121094	151425
E9Q557	Dsp	Desmoplakin	E9Q557	LTYEIEDEKR	1126	_LTYEIEDEKR_.2	_LTYEIEDEKR_	65563.9	80833.1	_LTYEIEDEKR_	_LTYEIEDEKR_	10034.3	10241.2
Q63870	Col7a1	Collagen alpha-1(VII) chain	Q63870	DIPYVDPSGNNLGTAVTTAHR	1124	_DIPYVDPSGNNLGTAVTTAHR_.3	_DIPYVDPSGNNLGTAVTTAHR_	31261.1	52741.5	_DIPYVDPSGNNLGTAVTTAHR_	_DIPYVDPSGNNLGTAVTTAHR_	31261.1	52741.5
Q5SX40	Myh1	Myosin-1	Q5SX40	IEELEEEIEAER	1122	_IEELEEEIEAER_.2	_IEELEEEIEAER_	18327.3	19770.7	_IEELEEEIEAER_	_IEELEEEIEAER_	18327.3	19770.7
P02468	Lamc1	Laminin subunit gamma-1	P02468	NTIEETGILAER	1120	_NTIEETGILAER_.2	_NTIEETGILAER_	14691.3	43557.8	_NTIEETGILAER_	_NTIEETGILAER_	14691.3	43557.8
P15508	Sptb	Spectrin beta chain, erythrocytic	P15508	VIEGQTDPDYQLLGQR	1119	_VIEGQTDPDYQLLGQR_.2	_VIEGQTDPDYQLLGQR_	NaN	9139.41	Filtered	_VIEGQTDPDYQLLGQR_	Filtered	9139.41
Q8VDD5	Myh9	Myosin-9	Q8VDD5	ELETQISELQEDLESER	1108	_ELETQISELQEDLESER_.3	_ELETQISELQEDLESER_	3733.83	NaN	_ELETQISELQEDLESER_	Filtered	3733.83	Filtered
P28481	Col2a1	Collagen alpha-1(II) chain	P28481	GIAGPQGPR	1107	_GIAGPQGPR_.2	_GIAGPQGPR_	10670.6	25516.9	_GIAGPQGPR_	_GIAGPQGPR_	10670.6	25516.9
P26039	Tln1	Talin-1	P26039	LLGEIAQGNENYAGIAAR	1105	_LLGEIAQGNENYAGIAAR_.3	_LLGEIAQGNENYAGIAAR_	8327	NaN	_LLGEIAQGNENYAGIAAR_	Filtered	10097.8	Filtered
P26039	Tln1	Talin-1	P26039	LLGEIAQGNENYAGIAAR	1105	_LLGEIAQGNENYAGIAAR_.2	_LLGEIAQGNENYAGIAAR_	8327	NaN	_LLGEIAQGNENYAGIAAR_	Filtered	6556.18	Filtered
Q3UQ28	Pxdn	Peroxidasin homolog	Q3UQ28	IVNEGGIDPLLR	1105	_IVNEGGIDPLLR_.2	_IVNEGGIDPLLR_	225202	295249	_IVNEGGIDPLLR_	_IVNEGGIDPLLR_	225202	295249
E9Q557	Dsp	Desmoplakin	E9Q557	LVSLEELK	1088	_LVSLEELK_.2	_LVSLEELK_	14691.4	NaN	_LVSLEELK_	Filtered	14691.4	Filtered
P28665	Mug1	Murinoglobulin-1	P28665	SSGSLFNNAMK	1084	_SSGSLFNNAM[Oxidation (M)]K_.2	_SSGSLFNNAM[Oxidation (M)]K_	13679.9	365830	_SSGSLFNNAMK_	_SSGSLFNNAMK_	13679.9	365830
Q8VDD5	Myh9	Myosin-9	Q8VDD5	EEELQAALAR	1082	_EEELQAALAR_.2	_EEELQAALAR_	1866.53	1179.2	_EEELQAALAR_	_EEELQAALAR_	1866.53	1179.2
P01029	C4b	Complement C4-B	P01029	ILSLAQEQVGNSPEK	1081	_ILSLAQEQVGNSPEK_.2	_ILSLAQEQVGNSPEK_	NaN	27135	Filtered	_ILSLAQEQVGNSPEK_	Filtered	43870.1
P01029	C4b	Complement C4-B	P01029	ILSLAQEQVGNSPEK	1081	_ILSLAQEQVGNSPEK_.3	_ILSLAQEQVGNSPEK_	NaN	27135	Filtered	_ILSLAQEQVGNSPEK_	Filtered	10399.8
Q8VDD5	Myh9	Myosin-9	Q8VDD5	KEEELQAALAR	1081	_KEEELQAALAR_.3	_KEEELQAALAR_	15763.7	8492.21	_KEEELQAALAR_	_KEEELQAALAR_	15763.7	8492.21
E9Q557	Dsp	Desmoplakin	E9Q557	YQAECSQFK	1077	_YQAEC[Carbamidomethyl (C)]SQFK_.2	_YQAEC[Carbamidomethyl (C)]SQFK_	11177.8	14217.5	_YQAECSQFK_	_YQAECSQFK_	11177.8	14217.5
P11276	Fn1	Fibronectin	P11276	ATGVFTTLQPLR	1077	_ATGVFTTLQPLR_.2	_ATGVFTTLQPLR_	5028.97	212096	_ATGVFTTLQPLR_	_ATGVFTTLQPLR_	5028.97	212096
O89001	Cpd	Carboxypeptidase D	O89001	AIIENLIQK	1075	_AIIENLIQK_.2	_AIIENLIQK_	NaN	17323.1	Filtered	_AIIENLIQK_	Filtered	17323.1
Q8BTM8	Flna	Filamin-A	Q8BTM8	AFGPGLQGGNAGSPAR	1072	_AFGPGLQGGNAGSPAR_.2	_AFGPGLQGGNAGSPAR_	36340.5	57508.7	_AFGPGLQGGNAGSPAR_	_AFGPGLQGGNAGSPAR_	36340.5	57508.7
E9Q557	Dsp	Desmoplakin	E9Q557	FLDQNLQK	1069	_FLDQNLQK_.2	_FLDQNLQK_	502261	553021	_FLDQNLQK_	_FLDQNLQK_	502261	553021
Q3UU35	Ovos	Ovostatin homolog	Q3UU35	QTLIWLVK	1061	_QTLIWLVK_.2	_QTLIWLVK_	639476	901601	_QTLIWLVK_	_QTLIWLVK_	639476	901601
Q5SX40	Myh1	Myosin-1	Q5SX40	KLEGDLK	1061	_KLEGDLK_.2	_KLEGDLK_	3718.97	NaN	_KLEGDLK_	Filtered	3718.97	Filtered
P35441	Thbs1	Thrombospondin-1	P35441	AQGYSGLSVK	1055	_AQGYSGLSVK_.2	_AQGYSGLSVK_	12944.4	50253.3	_AQGYSGLSVK_	_AQGYSGLSVK_	12944.4	50253.3
P11276	Fn1	Fibronectin	P11276	NLQPGSEYTVTLVAVK	1054	_NLQPGSEYTVTLVAVK_.2	_NLQPGSEYTVTLVAVK_	NaN	24575.6	Filtered	_NLQPGSEYTVTLVAVK_	Filtered	24575.6
Q60997	Dmbt1	Deleted in malignant brain tumors 1 protein	Q60997	IVLPNMNR	1053	_IVLPNM[Oxidation (M)]NR_.2	_IVLPNM[Oxidation (M)]NR_	15662.3	177566	_IVLPNMNR_	_IVLPNMNR_	15662.3	191400
Q60997	Dmbt1	Deleted in malignant brain tumors 1 protein	Q60997	IVLPNMNR	1053	_IVLPNMNR_.2	_IVLPNMNR_	15662.3	177566	Filtered	_IVLPNMNR_	Filtered	163731
Q7TSF1	Dsg1b	Desmoglein-1-beta	Q7TSF1	YSTVQYSK	1053	_YSTVQYSK_.2	_YSTVQYSK_	21044.6	11203.7	_YSTVQYSK_	_YSTVQYSK_	21044.6	11203.7
P01027	C3	Complement C3	P01027	GYTQQLAFK	1052	_GYTQQLAFK_.2	_GYTQQLAFK_	17837.9	49360.1	_GYTQQLAFK_	_GYTQQLAFK_	17837.9	49360.1
Q3UU35	Ovos	Ovostatin homolog	Q3UU35	EYIFIEETVPK	1050	_EYIFIEETVPK_.2	_EYIFIEETVPK_	1.70233e+06	2126954	_EYIFIEETVPK_	_EYIFIEETVPK_	1.70233e+06	2126954
Q64727	Vcl	Vinculin	Q64727	TDAGFTLR	1050	_TDAGFTLR_.2	_TDAGFTLR_	5845.9	1012.5	_TDAGFTLR_	_TDAGFTLR_	5845.9	1012.5
Q3UU35	Ovos	Ovostatin homolog	Q3UU35	MKEYIFIEETVPK	1048	_M[Oxidation (M)]KEYIFIEETVPK_.3	_M[Oxidation (M)]KEYIFIEETVPK_	34125.1	27945.6	_MKEYIFIEETVPK_	_MKEYIFIEETVPK_	34125.1	27945.6
E9Q557	Dsp	Desmoplakin	E9Q557	IEVLEEELR	1046	_IEVLEEELR_.2	_IEVLEEELR_	717041	940509	_IEVLEEELR_	_IEVLEEELR_	717041	940509
Q61543	Glg1	Golgi apparatus protein 1	Q61543	EVLNMLK	1045	_EVLNM[Oxidation (M)]LK_.2	_EVLNM[Oxidation (M)]LK_	17972.8	13344.1	_EVLNMLK_	_EVLNMLK_	17972.8	13344.1
P01027	C3	Complement C3	P01027	QEALELIK	1043	_QEALELIK_.2	_QEALELIK_	16711.8	70953.8	_QEALELIK_	_QEALELIK_	16711.8	70953.8
P11276	Fn1	Fibronectin	P11276	QYNVGPLASK	1040	_QYNVGPLASK_.2	_QYNVGPLASK_	NaN	173420	Filtered	_QYNVGPLASK_	Filtered	173420
P01029	C4b	Complement C4-B	P01029	DHAVDLIQK	1039	_DHAVDLIQK_.2	_DHAVDLIQK_	NaN	3671.91	Filtered	_DHAVDLIQK_	Filtered	3671.91
Q3UQ28	Pxdn	Peroxidasin homolog	Q3UQ28	ILGEVGMK	1035	_ILGEVGM[Oxidation (M)]K_.2	_ILGEVGM[Oxidation (M)]K_	24858.4	22846.6	_ILGEVGMK_	_ILGEVGMK_	38702.3	22846.6
Q3UQ28	Pxdn	Peroxidasin homolog	Q3UQ28	ILGEVGMK	1035	_ILGEVGMK_.2	_ILGEVGMK_	24858.4	22846.6	_ILGEVGMK_	Filtered	11014.5	Filtered
Q99P72	Rtn4	Reticulon-4	Q99P72	GVIQAIQK	1029	_GVIQAIQK_.2	_GVIQAIQK_	6214.73	NaN	_GVIQAIQK_	Filtered	6214.73	Filtered
E9Q557	Dsp	Desmoplakin	E9Q557	FLSEMLK	1028	_FLSEMLK_.2	_FLSEMLK_	61343.3	83318.9	_FLSEMLK_	_FLSEMLK_	97568.8	90603.4
E9Q557	Dsp	Desmoplakin	E9Q557	FLSEMLK	1028	_FLSEM[Oxidation (M)]LK_.2	_FLSEM[Oxidation (M)]LK_	61343.3	83318.9	_FLSEMLK_	_FLSEMLK_	25117.8	76034.4
O89001	Cpd	Carboxypeptidase D	O89001	IVIVPSLNPDGR	1027	_IVIVPSLNPDGR_.2	_IVIVPSLNPDGR_	33041.3	121772	_IVIVPSLNPDGR_	_IVIVPSLNPDGR_	33041.3	121772
Q07113	Igf2r	Cation-independent mannose-6-phosphate receptor	Q07113	GTAFIIR	1026	_GTAFIIR_.2	_GTAFIIR_	14034.7	24791.4	_GTAFIIR_	_GTAFIIR_	14034.7	24791.4
Q9R269	Ppl	Periplakin	Q9R269	EAEVLLLQQR	1026	_EAEVLLLQQR_.2	_EAEVLLLQQR_	18828.5	9069.35	_EAEVLLLQQR_	_EAEVLLLQQR_	18828.5	9069.35
P28665	Mug1	Murinoglobulin-1	P28665	DGSYSAFGDQNGER	1024	_DGSYSAFGDQNGER_.2	_DGSYSAFGDQNGER_	NaN	77404.4	Filtered	_DGSYSAFGDQNGER_	Filtered	77404.4
Q8BTM8	Flna	Filamin-A	Q8BTM8	VEPGLGADNSVVR	1020	_VEPGLGADNSVVR_.2	_VEPGLGADNSVVR_	66106.1	69114.7	_VEPGLGADNSVVR_	_VEPGLGADNSVVR_	66106.1	69114.7
Q61838	Pzp	Pregnancy zone protein	Q61838	AINYLISGYQR	1016	_AINYLISGYQR_.2	_AINYLISGYQR_	294334	2240605	_AINYLISGYQR_	_AINYLISGYQR_	72754.5	3.1394e+06
Q61838	Pzp	Pregnancy zone protein	Q61838	AINYLISGYQR	1016	_AINYLISGYQR_.3	_AINYLISGYQR_	294334	2240605	_AINYLISGYQR_	_AINYLISGYQR_	515914	1.34181e+06
E9Q557	Dsp	Desmoplakin	E9Q557	YIELLTR	1015	_YIELLTR_.2	_YIELLTR_	327817	356164	_YIELLTR_	_YIELLTR_	327817	356164
O89001	Cpd	Carboxypeptidase D	O89001	NPVVTQLVDR	1015	_NPVVTQLVDR_.2	_NPVVTQLVDR_	23522.4	62218.5	_NPVVTQLVDR_	_NPVVTQLVDR_	23522.4	62218.5
P06909	Cfh	Complement factor H	P06909	TGEQVTFR	1015	_TGEQVTFR_.2	_TGEQVTFR_	37538.9	852535	_TGEQVTFR_	_TGEQVTFR_	37538.9	852535
P11276	Fn1	Fibronectin	P11276	TVLVTWTPPR	1011	_TVLVTWTPPR_.2	_TVLVTWTPPR_	NaN	16105.6	Filtered	_TVLVTWTPPR_	Filtered	16105.6
Q99PL5	Rrbp1	Ribosome-binding protein 1	Q99PL5	DALNQATSQVESK	1010	_DALNQATSQVESK_.2	_DALNQATSQVESK_	9521.7	NaN	_DALNQATSQVESK_	Filtered	9521.7	Filtered
Q01149	Col1a2	Collagen alpha-2(I) chain	Q01149	GPSGPQGIR	1003	_GPSGPQGIR_.2	_GPSGPQGIR_	61937.9	31118.8	_GPSGPQGIR_	_GPSGPQGIR_	61937.9	31118.8
Q63870	Col7a1	Collagen alpha-1(VII) chain	Q63870	APQTLPGTSSSHR	1003	_APQTLPGTSSSHR_.3	_APQTLPGTSSSHR_	65753.6	135994	_APQTLPGTSSSHR_	_APQTLPGTSSSHR_	65753.6	135994
Q8VDD5	Myh9	Myosin-9	Q8VDD5	VAEFTTNLMEEEEK	1001	_VAEFTTNLM[Oxidation (M)]EEEEK_.2	_VAEFTTNLM[Oxidation (M)]EEEEK_	12185.2	4517.93	_VAEFTTNLMEEEEK_	_VAEFTTNLMEEEEK_	12185.2	4517.93
Q99PL5	Rrbp1	Ribosome-binding protein 1	Q99PL5	LQQENSILR	1001	_LQQENSILR_.2	_LQQENSILR_	8741.11	NaN	_LQQENSILR_	Filtered	8741.11	Filtered
P06909	Cfh	Complement factor H	P06909	TDCDVLPTVK	992	_TDC[Carbamidomethyl (C)]DVLPTVK_.2	_TDC[Carbamidomethyl (C)]DVLPTVK_	NaN	8700.64	Filtered	_TDCDVLPTVK_	Filtered	8700.64
Q3UU35	Ovos	Ovostatin homolog	Q3UU35	ATDQLTEELK	990	_ATDQLTEELK_.2	_ATDQLTEELK_	88661.7	89079.6	_ATDQLTEELK_	_ATDQLTEELK_	88661.7	89079.6
Q64727	Vcl	Vinculin	Q64727	IPTISTQLK	988	_IPTISTQLK_.2	_IPTISTQLK_	60832.1	14013.9	_IPTISTQLK_	_IPTISTQLK_	60832.1	14013.9
A2A8L5	Ptprf	Receptor-type tyrosine-protein phosphatase F	A2A8L5	GAGPLSPSIQSR	986	_GAGPLSPSIQSR_.2	_GAGPLSPSIQSR_	72126.8	38783.9	_GAGPLSPSIQSR_	_GAGPLSPSIQSR_	72126.8	38783.9
Q61543	Glg1	Golgi apparatus protein 1	Q61543	IIIQESALDYR	986	_IIIQESALDYR_.2	_IIIQESALDYR_	157952	97595.3	_IIIQESALDYR_	_IIIQESALDYR_	157952	97595.3
P11276	Fn1	Fibronectin	P11276	ESNPLTAQQTTK	984	_ESNPLTAQQTTK_.2	_ESNPLTAQQTTK_	3946.5	115178	_ESNPLTAQQTTK_	_ESNPLTAQQTTK_	3946.5	115178
Q6P5E4	Uggt1	UDP-glucose:glycoprotein glucosyltransferase 1	Q6P5E4	EGETYYDVVAVVDPVTR	982	_EGETYYDVVAVVDPVTR_.3	_EGETYYDVVAVVDPVTR_	10743.7	18889.3	_EGETYYDVVAVVDPVTR_	_EGETYYDVVAVVDPVTR_	15374.8	28412.9
Q6P5E4	Uggt1	UDP-glucose:glycoprotein glucosyltransferase 1	Q6P5E4	EGETYYDVVAVVDPVTR	982	_EGETYYDVVAVVDPVTR_.2	_EGETYYDVVAVVDPVTR_	10743.7	18889.3	_EGETYYDVVAVVDPVTR_	_EGETYYDVVAVVDPVTR_	6112.65	9365.79
P01027	C3	Complement C3	P01027	IILQGSPVVQMAEDAVDGER	980	_IILQGSPVVQM[Oxidation (M)]AEDAVDGER_.3	_IILQGSPVVQM[Oxidation (M)]AEDAVDGER_	8433.89	NaN	_IILQGSPVVQMAEDAVDGER_	Filtered	8433.89	Filtered
P01029	C4b	Complement C4-B	P01029	VTASEPLETMGSEGALSPGGVASLLR	976	_VTASEPLETM[Oxidation (M)]GSEGALSPGGVASLLR_.3	_VTASEPLETM[Oxidation (M)]GSEGALSPGGVASLLR_	NaN	16105.8	Filtered	_VTASEPLETMGSEGALSPGGVASLLR_	Filtered	23665.6
P01029	C4b	Complement C4-B	P01029	VTASEPLETMGSEGALSPGGVASLLR	976	_VTASEPLETMGSEGALSPGGVASLLR_.3	_VTASEPLETMGSEGALSPGGVASLLR_	NaN	16105.8	Filtered	_VTASEPLETMGSEGALSPGGVASLLR_	Filtered	8546.01
P27046	Man2a1	Alpha-mannosidase 2	P27046	ITANLFR	976	_ITANLFR_.2	_ITANLFR_	28379.6	8181.65	_ITANLFR_	_ITANLFR_	28379.6	8181.65
Q6PZE0	Muc19	Mucin-19	Q6PZE0	VSVILDPSWQNK	973	_VSVILDPSWQNK_.2	_VSVILDPSWQNK_	554042	1.50407e+06	_VSVILDPSWQNK_	_VSVILDPSWQNK_	554042	1.50407e+06
Q8R429	Atp2a1	Sarcoplasmic/endoplasmic reticulum calcium ATPase 1	Q8R429	ISLPVIGLDELLK	973	_ISLPVIGLDELLK_.2	_ISLPVIGLDELLK_	27625.4	43655.9	_ISLPVIGLDELLK_	_ISLPVIGLDELLK_	27625.4	43655.9
P35441	Thbs1	Thrombospondin-1	P35441	GTSQNDPNWVVR	969	_GTSQNDPNWVVR_.2	_GTSQNDPNWVVR_	1890.63	52288.3	_GTSQNDPNWVVR_	_GTSQNDPNWVVR_	1890.63	52288.3
Q6P5E4	Uggt1	UDP-glucose:glycoprotein glucosyltransferase 1	Q6P5E4	IEYQFFEDK	964	_IEYQFFEDK_.2	_IEYQFFEDK_	7695.62	11238.9	_IEYQFFEDK_	_IEYQFFEDK_	7695.62	11238.9
Q00519	Xdh	Xanthine dehydrogenase/oxidase	Q00519	LEGFTLPR	962	_LEGFTLPR_.2	_LEGFTLPR_	26891.8	37964.2	_LEGFTLPR_	_LEGFTLPR_	26891.8	37964.2
P01027	C3	Complement C3	P01027	VDVPAADLSDQVPDTDSETR	960	_VDVPAADLSDQVPDTDSETR_.3	_VDVPAADLSDQVPDTDSETR_	208511	609499	_VDVPAADLSDQVPDTDSETR_	_VDVPAADLSDQVPDTDSETR_	208511	609499
P35441	Thbs1	Thrombospondin-1	P35441	FQMIPLDPK	960	_FQM[Oxidation (M)]IPLDPK_.2	_FQM[Oxidation (M)]IPLDPK_	4236.39	11173.1	_FQMIPLDPK_	_FQMIPLDPK_	5902.44	15258.1
P35441	Thbs1	Thrombospondin-1	P35441	FQMIPLDPK	960	_FQMIPLDPK_.2	_FQMIPLDPK_	4236.39	11173.1	_FQMIPLDPK_	_FQMIPLDPK_	2570.33	7088.22
Q5SX40	Myh1	Myosin-1	Q5SX40	DIDDLELTLAK	960	_DIDDLELTLAK_.2	_DIDDLELTLAK_	30444.9	47291.8	_DIDDLELTLAK_	_DIDDLELTLAK_	30444.9	47291.8
Q8BTM8	Flna	Filamin-A	Q8BTM8	SPFSVGVSPSLDLSK	959	_SPFSVGVSPSLDLSK_.2	_SPFSVGVSPSLDLSK_	42439.3	32520.2	_SPFSVGVSPSLDLSK_	_SPFSVGVSPSLDLSK_	42439.3	32520.2
Q99PL5	Rrbp1	Ribosome-binding protein 1	Q99PL5	EQEIAAVQAR	955	_EQEIAAVQAR_.2	_EQEIAAVQAR_	16872.6	NaN	_EQEIAAVQAR_	Filtered	16872.6	Filtered
O54782	Man2b2	Epididymis-specific alpha-mannosidase	O54782	GLGSVVAVEER	953	_GLGSVVAVEER_.2	_GLGSVVAVEER_	16201.2	17030.8	_GLGSVVAVEER_	_GLGSVVAVEER_	16201.2	17030.8
P01029	C4b	Complement C4-B	P01029	TLEIPGSSDPNIVPDGDFSSLVR	953	_TLEIPGSSDPNIVPDGDFSSLVR_.3	_TLEIPGSSDPNIVPDGDFSSLVR_	NaN	60275.8	Filtered	_TLEIPGSSDPNIVPDGDFSSLVR_	Filtered	60275.8
E9Q414	Apob	Apolipoprotein B-100	E9Q414	TEVIPPLVENR	950	_TEVIPPLVENR_.2	_TEVIPPLVENR_	NaN	36123.9	Filtered	_TEVIPPLVENR_	Filtered	36123.9
Q6P5E4	Uggt1	UDP-glucose:glycoprotein glucosyltransferase 1	Q6P5E4	VDALLSAQPK	950	_VDALLSAQPK_.2	_VDALLSAQPK_	53167.4	65080.5	_VDALLSAQPK_	_VDALLSAQPK_	53167.4	65080.5
Q63870	Col7a1	Collagen alpha-1(VII) chain	Q63870	VTAYTEPSHIPSTELR	949	_VTAYTEPSHIPSTELR_.3	_VTAYTEPSHIPSTELR_	21328.2	19900.5	_VTAYTEPSHIPSTELR_	_VTAYTEPSHIPSTELR_	21328.2	19900.5
O88307	Sorl1	Sortilin-related receptor	O88307	ITFSGQQR	946	_ITFSGQQR_.2	_ITFSGQQR_	12702.4	13727.9	_ITFSGQQR_	_ITFSGQQR_	12702.4	13727.9
P97449	Anpep	Aminopeptidase N	P97449	ANIDWVK	945	_ANIDWVK_.2	_ANIDWVK_	32550.3	39887.4	_ANIDWVK_	_ANIDWVK_	32550.3	39887.4
E9Q557	Dsp	Desmoplakin	E9Q557	NLHSEISGK	944	_NLHSEISGK_.2	_NLHSEISGK_	26278.8	18753.9	_NLHSEISGK_	_NLHSEISGK_	26278.8	18753.9
Q61147	Cp	Ceruloplasmin	Q61147	DNEEFLESNK	943	_DNEEFLESNK_.2	_DNEEFLESNK_	10047.1	74890.5	_DNEEFLESNK_	_DNEEFLESNK_	10047.1	74890.5
P01027	C3	Complement C3	P01027	TVAIHTLDPEK	941	_TVAIHTLDPEK_.2	_TVAIHTLDPEK_	5434.34	7901.19	_TVAIHTLDPEK_	_TVAIHTLDPEK_	5434.34	7901.19
Q8VDD5	Myh9	Myosin-9	Q8VDD5	MQQNIQELEEQLEEEESAR	941	_M[Oxidation (M)]QQNIQELEEQLEEEESAR_.3	_M[Oxidation (M)]QQNIQELEEQLEEEESAR_	16004.5	11453	_MQQNIQELEEQLEEEESAR_	_MQQNIQELEEQLEEEESAR_	21791.8	11453
Q8VDD5	Myh9	Myosin-9	Q8VDD5	MQQNIQELEEQLEEEESAR	941	_MQQNIQELEEQLEEEESAR_.3	_MQQNIQELEEQLEEEESAR_	16004.5	11453	_MQQNIQELEEQLEEEESAR_	Filtered	10217.2	Filtered
Q61147	Cp	Ceruloplasmin	Q61147	VNKDNEEFLESNK	940	_VNKDNEEFLESNK_.3	_VNKDNEEFLESNK_	7147	13233.1	_VNKDNEEFLESNK_	_VNKDNEEFLESNK_	7147	8530.77
Q61147	Cp	Ceruloplasmin	Q61147	VNKDNEEFLESNK	940	_VNKDNEEFLESNK_.2	_VNKDNEEFLESNK_	7147	13233.1	Filtered	_VNKDNEEFLESNK_	Filtered	17935.4
Q91V92	Acly	ATP-citrate synthase	Q91V92	AFDSGIIPMEFVNK	939	_AFDSGIIPM[Oxidation (M)]EFVNK_.2	_AFDSGIIPM[Oxidation (M)]EFVNK_	13975.4	NaN	_AFDSGIIPMEFVNK_	Filtered	13975.4	Filtered
Q9JHR7	Ide	Insulin-degrading enzyme	Q9JHR7	FYQEMLAVDAPR	939	_FYQEM[Oxidation (M)]LAVDAPR_.2	_FYQEM[Oxidation (M)]LAVDAPR_	7022.31	NaN	_FYQEMLAVDAPR_	Filtered	7022.31	Filtered
Q6P5E4	Uggt1	UDP-glucose:glycoprotein glucosyltransferase 1	Q6P5E4	VEEDVASDLVMK	938	_VEEDVASDLVM[Oxidation (M)]K_.2	_VEEDVASDLVM[Oxidation (M)]K_	4528.61	17278.4	_VEEDVASDLVMK_	_VEEDVASDLVMK_	6608.44	17278.4
Q6P5E4	Uggt1	UDP-glucose:glycoprotein glucosyltransferase 1	Q6P5E4	VEEDVASDLVMK	938	_VEEDVASDLVMK_.2	_VEEDVASDLVMK_	4528.61	17278.4	_VEEDVASDLVMK_	Filtered	2448.78	Filtered
P97449	Anpep	Aminopeptidase N	P97449	ALEQALEK	935	_ALEQALEK_.2	_ALEQALEK_	157757	234277	_ALEQALEK_	_ALEQALEK_	157757	234277
Q9Z1Q9	Vars1	Valine--tRNA ligase	Q9Z1Q9	DINLDVNR	934	_DINLDVNR_.2	_DINLDVNR_	7625.67	13409	_DINLDVNR_	_DINLDVNR_	7625.67	13409
P28665	Mug1	Murinoglobulin-1	P28665	MSLVLPPTVVK	933	_MSLVLPPTVVK_.2	_MSLVLPPTVVK_	16861.5	275710	_MSLVLPPTVVK_	_MSLVLPPTVVK_	30036.1	411158
P28665	Mug1	Murinoglobulin-1	P28665	MSLVLPPTVVK	933	_M[Oxidation (M)]SLVLPPTVVK_.2	_M[Oxidation (M)]SLVLPPTVVK_	16861.5	275710	_MSLVLPPTVVK_	_MSLVLPPTVVK_	3686.87	140262
Q80X90	Flnb	Filamin-B	Q80X90	SPFTVGVAAPLDLSK	932	_SPFTVGVAAPLDLSK_.2	_SPFTVGVAAPLDLSK_	NaN	5873.59	Filtered	_SPFTVGVAAPLDLSK_	Filtered	5873.59
E9Q557	Dsp	Desmoplakin	E9Q557	FGDSNTVMR	929	_FGDSNTVMR_.2	_FGDSNTVMR_	277315	314450	_FGDSNTVMR_	_FGDSNTVMR_	363486	440742
E9Q557	Dsp	Desmoplakin	E9Q557	FGDSNTVMR	929	_FGDSNTVM[Oxidation (M)]R_.2	_FGDSNTVM[Oxidation (M)]R_	277315	314450	_FGDSNTVMR_	_FGDSNTVMR_	191143	188157
Q3UU35	Ovos	Ovostatin homolog	Q3UU35	QTLLELPSNVVEGSVR	928	_QTLLELPSNVVEGSVR_.3	_QTLLELPSNVVEGSVR_	1.1556e+06	1.29103e+06	_QTLLELPSNVVEGSVR_	_QTLLELPSNVVEGSVR_	2.28629e+06	2.53844e+06
Q3UU35	Ovos	Ovostatin homolog	Q3UU35	QTLLELPSNVVEGSVR	928	_QTLLELPSNVVEGSVR_.2	_QTLLELPSNVVEGSVR_	1.1556e+06	1.29103e+06	_QTLLELPSNVVEGSVR_	_QTLLELPSNVVEGSVR_	24921.1	43620.3
Q6PZE0	Muc19	Mucin-19	Q6PZE0	VTAVQTAESTDCR	927	_VTAVQTAESTDC[Carbamidomethyl (C)]R_.2	_VTAVQTAESTDC[Carbamidomethyl (C)]R_	44000.8	119498	_VTAVQTAESTDCR_	_VTAVQTAESTDCR_	85669.8	119498
Q6PZE0	Muc19	Mucin-19	Q6PZE0	VTAVQTAESTDCR	927	_VTAVQTAESTDC[Carbamidomethyl (C)]R_.3	_VTAVQTAESTDC[Carbamidomethyl (C)]R_	44000.8	119498	_VTAVQTAESTDCR_	Filtered	2331.82	Filtered
Q6PZE0	Muc19	Mucin-19	Q6PZE0	VTAVQTAESTDCRER	927	_VTAVQTAESTDC[Carbamidomethyl (C)]RER_.3	_VTAVQTAESTDC[Carbamidomethyl (C)]RER_	12530	30695.5	_VTAVQTAESTDCRER_	_VTAVQTAESTDCRER_	12530	30695.5
P08032	Spta1	Spectrin alpha chain, erythrocytic 1	P08032	NYGADEEAAGALLK	924	_NYGADEEAAGALLK_.2	_NYGADEEAAGALLK_	NaN	12975.6	Filtered	_NYGADEEAAGALLK_	Filtered	12975.6
P97449	Anpep	Aminopeptidase N	P97449	ADNSATGFGTGTR	922	_ADNSATGFGTGTR_.2	_ADNSATGFGTGTR_	75452.8	71997.6	_ADNSATGFGTGTR_	_ADNSATGFGTGTR_	75452.8	71997.6
Q8BKN5	Tubgcp5	Gamma-tubulin complex component 5	Q8BKN5	DLDQLIK	922	_DLDQLIK_.2	_DLDQLIK_	58671.9	NaN	_DLDQLIK_	Filtered	58671.9	Filtered
E9Q557	Dsp	Desmoplakin	E9Q557	QDSLESMK	921	_QDSLESMK_.2	_QDSLESMK_	32105.8	23586	_QDSLESMK_	_QDSLESMK_	60329	41857.7
E9Q557	Dsp	Desmoplakin	E9Q557	QDSLESMK	921	_QDSLESM[Oxidation (M)]K_.2	_QDSLESM[Oxidation (M)]K_	32105.8	23586	_QDSLESMK_	_QDSLESMK_	3882.66	5314.41
Q61543	Glg1	Golgi apparatus protein 1	Q61543	QITQNTDYR	921	_QITQNTDYR_.2	_QITQNTDYR_	84233.1	76267.6	_QITQNTDYR_	_QITQNTDYR_	84233.1	76267.6
Q9JHR7	Ide	Insulin-degrading enzyme	Q9JHR7	DNIEVAYLK	921	_DNIEVAYLK_.2	_DNIEVAYLK_	5728.6	NaN	_DNIEVAYLK_	Filtered	5728.6	Filtered
E9Q557	Dsp	Desmoplakin	E9Q557	RQDSLESMK	920	_RQDSLESMK_.2	_RQDSLESMK_	5720.61	13171.4	_RQDSLESMK_	_RQDSLESMK_	5720.61	13171.4
Q64727	Vcl	Vinculin	Q64727	GNDIIAAAK	916	_GNDIIAAAK_.2	_GNDIIAAAK_	9319.02	NaN	_GNDIIAAAK_	Filtered	9319.02	Filtered
A2A8L5	Ptprf	Receptor-type tyrosine-protein phosphatase F	A2A8L5	VTGLTTSTTELTWDPPVLAER	915	_VTGLTTSTTELTWDPPVLAER_.3	_VTGLTTSTTELTWDPPVLAER_	16732.6	NaN	_VTGLTTSTTELTWDPPVLAER_	Filtered	16732.6	Filtered
Q61838	Pzp	Pregnancy zone protein	Q61838	SVIVEPEGIEK	914	_SVIVEPEGIEK_.2	_SVIVEPEGIEK_	84147.3	3.19616e+06	_SVIVEPEGIEK_	_SVIVEPEGIEK_	84147.3	3.19616e+06
P35441	Thbs1	Thrombospondin-1	P35441	LVPNPDQK	912	_LVPNPDQK_.2	_LVPNPDQK_	5297.53	58657.6	_LVPNPDQK_	_LVPNPDQK_	5297.53	58657.6
Q3UU35	Ovos	Ovostatin homolog	Q3UU35	EATQSFLICPK	911	_EATQSFLIC[Carbamidomethyl (C)]PK_.2	_EATQSFLIC[Carbamidomethyl (C)]PK_	217265	162507	_EATQSFLICPK_	_EATQSFLICPK_	217265	162507
Q6PZE0	Muc19	Mucin-19	Q6PZE0	VIVTFQDQNIILQDGK	911	_VIVTFQDQNIILQDGK_.2	_VIVTFQDQNIILQDGK_	156221	145340	_VIVTFQDQNIILQDGK_	_VIVTFQDQNIILQDGK_	217284	203162
Q6PZE0	Muc19	Mucin-19	Q6PZE0	VIVTFQDQNIILQDGK	911	_VIVTFQDQNIILQDGK_.3	_VIVTFQDQNIILQDGK_	156221	145340	_VIVTFQDQNIILQDGK_	_VIVTFQDQNIILQDGK_	95157.5	87517.4
Q99PL5	Rrbp1	Ribosome-binding protein 1	Q99PL5	LLATEQEDAAVAK	911	_LLATEQEDAAVAK_.2	_LLATEQEDAAVAK_	5151.13	NaN	_LLATEQEDAAVAK_	Filtered	5151.13	Filtered
Q8BTM8	Flna	Filamin-A	Q8BTM8	LDVQFSGLAK	907	_LDVQFSGLAK_.2	_LDVQFSGLAK_	4700.98	NaN	_LDVQFSGLAK_	Filtered	4700.98	Filtered
Q00519	Xdh	Xanthine dehydrogenase/oxidase	Q00519	TNLPSNTAFR	906	_TNLPSNTAFR_.2	_TNLPSNTAFR_	42466.1	48243.2	_TNLPSNTAFR_	_TNLPSNTAFR_	42466.1	48243.2
P01027	C3	Complement C3	P01027	IGQQEVEVK	905	_IGQQEVEVK_.2	_IGQQEVEVK_	83252.2	301038	_IGQQEVEVK_	_IGQQEVEVK_	83252.2	301038
Q62261	Sptbn1	Spectrin beta chain, non-erythrocytic 1	Q62261	VAVVNQIAR	905	_VAVVNQIAR_.2	_VAVVNQIAR_	3451.47	14447.5	_VAVVNQIAR_	_VAVVNQIAR_	3451.47	14447.5
P28665	Mug1	Murinoglobulin-1	P28665	VLIVEPEGIK	904	_VLIVEPEGIK_.2	_VLIVEPEGIK_	42216.9	890878	_VLIVEPEGIK_	_VLIVEPEGIK_	42216.9	890878
P11276	Fn1	Fibronectin	P11276	SDNVPPPTDLQFVELTDVK	903	_SDNVPPPTDLQFVELTDVK_.3	_SDNVPPPTDLQFVELTDVK_	NaN	45917.8	Filtered	_SDNVPPPTDLQFVELTDVK_	Filtered	45917.8
P57780	Actn4	Alpha-actinin-4	P57780	SFSTALYGESDL	901	_SFSTALYGESDL_.2	_SFSTALYGESDL_	9730.53	2580.54	_SFSTALYGESDL_	_SFSTALYGESDL_	9730.53	2580.54
Q9JKR6	Hyou1	Hypoxia up-regulated protein 1	Q9JKR6	EVQYLLNK	901	_EVQYLLNK_.2	_EVQYLLNK_	67970.6	64163.8	_EVQYLLNK_	_EVQYLLNK_	67970.6	64163.8
Q3UU35	Ovos	Ovostatin homolog	Q3UU35	TMLVEAEGIEK	900	_TM[Oxidation (M)]LVEAEGIEK_.2	_TM[Oxidation (M)]LVEAEGIEK_	1.52782e+06	3138924	_TMLVEAEGIEK_	_TMLVEAEGIEK_	2.93438e+06	6.13319e+06
Q3UU35	Ovos	Ovostatin homolog	Q3UU35	TMLVEAEGIEK	900	_TMLVEAEGIEK_.2	_TMLVEAEGIEK_	1.52782e+06	3138924	_TMLVEAEGIEK_	_TMLVEAEGIEK_	121249	144654
Q8BHN3	Ganab	Neutral alpha-glucosidase AB	Q8BHN3	PAAVVLQTK	900	_PAAVVLQTK_.2	_PAAVVLQTK_	41070.2	NaN	_PAAVVLQTK_	Filtered	41070.2	Filtered
P26039	Tln1	Talin-1	P26039	MATNAAAQNAIK	899	_M[Oxidation (M)]ATNAAAQNAIK_.2	_M[Oxidation (M)]ATNAAAQNAIK_	3863.85	NaN	_MATNAAAQNAIK_	Filtered	3863.85	Filtered
Q61838	Pzp	Pregnancy zone protein	Q61838	LTEVPALVHK	899	_LTEVPALVHK_.2	_LTEVPALVHK_	NaN	35325.4	Filtered	_LTEVPALVHK_	Filtered	35325.4
Q3UQ28	Pxdn	Peroxidasin homolog	Q3UQ28	EQINQLTSYIDASNVYGSTDHEAR	898	_EQINQLTSYIDASNVYGSTDHEAR_.3	_EQINQLTSYIDASNVYGSTDHEAR_	18480.4	NaN	_EQINQLTSYIDASNVYGSTDHEAR_	Filtered	18480.4	Filtered
Q68FD5	Cltc	Clathrin heavy chain 1	Q68FD5	ENPYYDSR	896	_ENPYYDSR_.2	_ENPYYDSR_	8562.94	NaN	_ENPYYDSR_	Filtered	8562.94	Filtered
Q99PL5	Rrbp1	Ribosome-binding protein 1	Q99PL5	GDPVAILK	895	_GDPVAILK_.2	_GDPVAILK_	3753.09	NaN	_GDPVAILK_	Filtered	3753.09	Filtered
P01027	C3	Complement C3	P01027	SSVAVPYVIVPLK	892	_SSVAVPYVIVPLK_.2	_SSVAVPYVIVPLK_	216815	377600	_SSVAVPYVIVPLK_	_SSVAVPYVIVPLK_	216815	377600
Q5SX40	Myh1	Myosin-1	Q5SX40	NDLQLQVQSEADSLADAEER	892	_NDLQLQVQSEADSLADAEER_.3	_NDLQLQVQSEADSLADAEER_	3337.83	3207.31	_NDLQLQVQSEADSLADAEER_	_NDLQLQVQSEADSLADAEER_	3337.83	3207.31
Q8BHN3	Ganab	Neutral alpha-glucosidase AB	Q8BHN3	VVIMGAGK	892	_VVIM[Oxidation (M)]GAGK_.2	_VVIM[Oxidation (M)]GAGK_	4491.55	NaN	_VVIMGAGK_	Filtered	4491.55	Filtered
Q64727	Vcl	Vinculin	Q64727	AGEVINQPMMMAAR	890	_AGEVINQPM[Oxidation (M)]M[Oxidation (M)]M[Oxidation (M)]AAR_.2	_AGEVINQPM[Oxidation (M)]M[Oxidation (M)]M[Oxidation (M)]AAR_	8954.99	NaN	_AGEVINQPMMMAAR_	Filtered	8954.99	Filtered
A2A8L5	Ptprf	Receptor-type tyrosine-protein phosphatase F	A2A8L5	AGPGEEFEK	889	_AGPGEEFEK_.2	_AGPGEEFEK_	36741.4	15977.6	_AGPGEEFEK_	_AGPGEEFEK_	36741.4	15977.6
Q5SX39	Myh4	Myosin-4	Q5SX39	NDLQLQVQAEADGLADAEER	889	_NDLQLQVQAEADGLADAEER_.3	_NDLQLQVQAEADGLADAEER_	71351	119288	_NDLQLQVQAEADGLADAEER_	_NDLQLQVQAEADGLADAEER_	71351	119288
Q3UU35	Ovos	Ovostatin homolog	Q3UU35	EQDVHWK	888	_EQDVHWK_.2	_EQDVHWK_	47810	NaN	_EQDVHWK_	Filtered	47810	Filtered
Q63870	Col7a1	Collagen alpha-1(VII) chain	Q63870	WEPVPGAPGFR	888	_WEPVPGAPGFR_.2	_WEPVPGAPGFR_	99827.3	92739.9	_WEPVPGAPGFR_	_WEPVPGAPGFR_	99827.3	92739.9
P57780	Actn4	Alpha-actinin-4	P57780	MAPYQGPDAAPGALDYK	884	_M[Oxidation (M)]APYQGPDAAPGALDYK_.2	_M[Oxidation (M)]APYQGPDAAPGALDYK_	12390.3	NaN	_MAPYQGPDAAPGALDYK_	Filtered	15124.7	Filtered
P57780	Actn4	Alpha-actinin-4	P57780	MAPYQGPDAAPGALDYK	884	_MAPYQGPDAAPGALDYK_.2	_MAPYQGPDAAPGALDYK_	12390.3	NaN	_MAPYQGPDAAPGALDYK_	Filtered	9655.88	Filtered
Q68FD5	Cltc	Clathrin heavy chain 1	Q68FD5	IYIDSNNNPER	882	_IYIDSNNNPER_.2	_IYIDSNNNPER_	5982.9	6292.85	_IYIDSNNNPER_	_IYIDSNNNPER_	5982.9	6292.85
Q99PL5	Rrbp1	Ribosome-binding protein 1	Q99PL5	LIEILSEK	873	_LIEILSEK_.2	_LIEILSEK_	2013.45	NaN	_LIEILSEK_	Filtered	2013.45	Filtered
Q9JHR7	Ide	Insulin-degrading enzyme	Q9JHR7	AIEDMTEEAFQK	873	_AIEDM[Oxidation (M)]TEEAFQK_.2	_AIEDM[Oxidation (M)]TEEAFQK_	13532.8	12448.2	_AIEDMTEEAFQK_	_AIEDMTEEAFQK_	13532.8	12448.2
E9Q557	Dsp	Desmoplakin	E9Q557	VTQLTDR	872	_VTQLTDR_.2	_VTQLTDR_	154474	43668.5	_VTQLTDR_	_VTQLTDR_	154474	43668.5
Q02053	Uba1	Ubiquitin-like modifier-activating enzyme 1	Q02053	AENYDISPADR	870	_AENYDISPADR_.2	_AENYDISPADR_	4262.73	7223.12	_AENYDISPADR_	_AENYDISPADR_	4262.73	7223.12
Q61838	Pzp	Pregnancy zone protein	Q61838	TVSWAVTPK	867	_TVSWAVTPK_.2	_TVSWAVTPK_	14139	747296	_TVSWAVTPK_	_TVSWAVTPK_	14139	747296
Q61838	Pzp	Pregnancy zone protein	Q61838	KTVSWAVTPK	866	_KTVSWAVTPK_.2	_KTVSWAVTPK_	NaN	17568	Filtered	_KTVSWAVTPK_	Filtered	17568
Q8K2I4	Manba	Beta-mannosidase	Q8K2I4	SELQQAFSVTSLTDTY	864	_SELQQAFSVTSLTDTY_.2	_SELQQAFSVTSLTDTY_	6761.49	NaN	_SELQQAFSVTSLTDTY_	Filtered	6761.49	Filtered
Q9JHR7	Ide	Insulin-degrading enzyme	Q9JHR7	VEAFLITMEK	863	_VEAFLITM[Oxidation (M)]EK_.2	_VEAFLITM[Oxidation (M)]EK_	24544.8	10671	_VEAFLITMEK_	_VEAFLITMEK_	22266.5	16297
Q9JHR7	Ide	Insulin-degrading enzyme	Q9JHR7	VEAFLITMEK	863	_VEAFLITMEK_.2	_VEAFLITMEK_	24544.8	10671	_VEAFLITMEK_	_VEAFLITMEK_	26823.2	5044.95
Q61543	Glg1	Golgi apparatus protein 1	Q61543	LQETEMMDPELDYTLMR	862	_LQETEM[Oxidation (M)]M[Oxidation (M)]DPELDYTLM[Oxidation (M)]R_.3	_LQETEM[Oxidation (M)]M[Oxidation (M)]DPELDYTLM[Oxidation (M)]R_	5545.66	NaN	_LQETEMMDPELDYTLMR_	Filtered	7628	Filtered
Q61543	Glg1	Golgi apparatus protein 1	Q61543	LQETEMMDPELDYTLMR	862	_LQETEM[Oxidation (M)]M[Oxidation (M)]DPELDYTLMR_.3	_LQETEM[Oxidation (M)]M[Oxidation (M)]DPELDYTLMR_	5545.66	NaN	_LQETEMMDPELDYTLMR_	Filtered	3463.33	Filtered
P57780	Actn4	Alpha-actinin-4	P57780	NFITAEELR	861	_NFITAEELR_.2	_NFITAEELR_	73111.5	22645.6	_NFITAEELR_	_NFITAEELR_	73111.5	22645.6
O88307	Sorl1	Sortilin-related receptor	O88307	IEVANPDGDFR	856	_IEVANPDGDFR_.2	_IEVANPDGDFR_	1232.18	NaN	_IEVANPDGDFR_	Filtered	1232.18	Filtered
P28665	Mug1	Murinoglobulin-1	P28665	HTSSWLVTPK	856	_HTSSWLVTPK_.2	_HTSSWLVTPK_	NaN	7501.14	Filtered	_HTSSWLVTPK_	Filtered	7501.14
Q11011	Npepps	Puromycin-sensitive aminopeptidase	Q11011	LSVEGFAVDK	855	_LSVEGFAVDK_.2	_LSVEGFAVDK_	32631.8	20934.5	_LSVEGFAVDK_	_LSVEGFAVDK_	32631.8	20934.5
Q3UU35	Ovos	Ovostatin homolog	Q3UU35	TYVWTIIPK	854	_TYVWTIIPK_.2	_TYVWTIIPK_	939927	1.2019e+06	_TYVWTIIPK_	_TYVWTIIPK_	939927	1.2019e+06
Q6DYE8	Enpp3	Ectonucleotide pyrophosphatase/phosphodiesterase family member 3	Q6DYE8	AQPVSQILQLK	854	_AQPVSQILQLK_.2	_AQPVSQILQLK_	125875	29200.7	_AQPVSQILQLK_	_AQPVSQILQLK_	125875	29200.7
Q61147	Cp	Ceruloplasmin	Q61147	TYTWQIPER	851	_TYTWQIPER_.2	_TYTWQIPER_	99117.2	621011	_TYTWQIPER_	_TYTWQIPER_	99117.2	621011
P01027	C3	Complement C3	P01027	AVLFNYR	849	_AVLFNYR_.2	_AVLFNYR_	31884.2	86917.7	_AVLFNYR_	_AVLFNYR_	31884.2	86917.7
P08032	Spta1	Spectrin alpha chain, erythrocytic 1	P08032	IQVITER	847	_IQVITER_.2	_IQVITER_	NaN	42691.3	Filtered	_IQVITER_	Filtered	42691.3
P58252	Eef2	Elongation factor 2	P58252	EGIPALDNFLDK	846	_EGIPALDNFLDK_.2	_EGIPALDNFLDK_	7447.64	NaN	_EGIPALDNFLDK_	Filtered	7447.64	Filtered
Q63870	Col7a1	Collagen alpha-1(VII) chain	Q63870	VTALVGDR	845	_VTALVGDR_.2	_VTALVGDR_	55599	96890.7	_VTALVGDR_	_VTALVGDR_	55599	96890.7
Q9JHU4	Dync1h1	Cytoplasmic dynein 1 heavy chain 1	Q9JHU4	VDDLLIIEEK	845	_VDDLLIIEEK_.2	_VDDLLIIEEK_	2673.53	7508.85	_VDDLLIIEEK_	_VDDLLIIEEK_	2673.53	7508.85
P97449	Anpep	Aminopeptidase N	P97449	YLSYTLNPDYIR	843	_YLSYTLNPDYIR_.2	_YLSYTLNPDYIR_	27340	36886.2	_YLSYTLNPDYIR_	_YLSYTLNPDYIR_	27340	36886.2
Q8VDD5	Myh9	Myosin-9	Q8VDD5	HEDELLAK	843	_HEDELLAK_.2	_HEDELLAK_	9949.39	5219.85	_HEDELLAK_	_HEDELLAK_	9949.39	5219.85
P01027	C3	Complement C3	P01027	NEQVEIR	842	_NEQVEIR_.2	_NEQVEIR_	8865.44	8241.63	_NEQVEIR_	_NEQVEIR_	8865.44	8241.63
Q3UU35	Ovos	Ovostatin homolog	Q3UU35	NTDSEVLQAGEQK	841	_NTDSEVLQAGEQK_.2	_NTDSEVLQAGEQK_	1895157	3.98359e+06	_NTDSEVLQAGEQK_	_NTDSEVLQAGEQK_	2.89125e+06	6583399
Q3UU35	Ovos	Ovostatin homolog	Q3UU35	NTDSEVLQAGEQK	841	_NTDSEVLQAGEQK_.3	_NTDSEVLQAGEQK_	1895157	3.98359e+06	_NTDSEVLQAGEQK_	_NTDSEVLQAGEQK_	899068	1.38379e+06
Q9JKR6	Hyou1	Hypoxia up-regulated protein 1	Q9JKR6	LIPEMDQVFTEVEMTTLEK	841	_LIPEM[Oxidation (M)]DQVFTEVEM[Oxidation (M)]TTLEK_.3	_LIPEM[Oxidation (M)]DQVFTEVEM[Oxidation (M)]TTLEK_	4326.98	4770.82	_LIPEMDQVFTEVEMTTLEK_	_LIPEMDQVFTEVEMTTLEK_	6509.69	4770.82
Q9JKR6	Hyou1	Hypoxia up-regulated protein 1	Q9JKR6	LIPEMDQVFTEVEMTTLEK	841	_LIPEMDQVFTEVEM[Oxidation (M)]TTLEK_.3	_LIPEMDQVFTEVEM[Oxidation (M)]TTLEK_	4326.98	4770.82	_LIPEMDQVFTEVEMTTLEK_	Filtered	2144.27	Filtered
Q3TYQ9	Aox4	Aldehyde oxidase 4	Q3TYQ9	SDDMLITAGR	837	_SDDM[Oxidation (M)]LITAGR_.2	_SDDM[Oxidation (M)]LITAGR_	18713.1	13586.3	_SDDMLITAGR_	_SDDMLITAGR_	22792	15978.2
Q3TYQ9	Aox4	Aldehyde oxidase 4	Q3TYQ9	SDDMLITAGR	837	_SDDMLITAGR_.2	_SDDMLITAGR_	18713.1	13586.3	_SDDMLITAGR_	_SDDMLITAGR_	14634.2	11194.4
P97449	Anpep	Aminopeptidase N	P97449	DVWILNR	836	_DVWILNR_.2	_DVWILNR_	33652.3	43941.7	_DVWILNR_	_DVWILNR_	33652.3	43941.7
Q61147	Cp	Ceruloplasmin	Q61147	TESSTVVPTLPGEVR	836	_TESSTVVPTLPGEVR_.2	_TESSTVVPTLPGEVR_	222762	1382779	_TESSTVVPTLPGEVR_	_TESSTVVPTLPGEVR_	425854	2.69766e+06
Q61147	Cp	Ceruloplasmin	Q61147	TESSTVVPTLPGEVR	836	_TESSTVVPTLPGEVR_.3	_TESSTVVPTLPGEVR_	222762	1382779	_TESSTVVPTLPGEVR_	_TESSTVVPTLPGEVR_	19669.4	67902.5
E9Q557	Dsp	Desmoplakin	E9Q557	SLLATMK	835	_SLLATMK_.2	_SLLATMK_	33790.4	98266.2	_SLLATMK_	_SLLATMK_	39041.1	134296
E9Q557	Dsp	Desmoplakin	E9Q557	SLLATMK	835	_SLLATM[Oxidation (M)]K_.2	_SLLATM[Oxidation (M)]K_	33790.4	98266.2	_SLLATMK_	_SLLATMK_	28539.7	62236.3
P97467	Pam	Peptidyl-glycine alpha-amidating monooxygenase	P97467	EAEAVVEPK	835	_EAEAVVEPK_.2	_EAEAVVEPK_	7741.52	NaN	_EAEAVVEPK_	Filtered	7741.52	Filtered
E1U8D0	Soga1	Protein SOGA1	E1U8D0	QLQLSER	834	_QLQLSER_.2	_QLQLSER_	6127.41	NaN	_QLQLSER_	Filtered	6127.41	Filtered
Q63870	Col7a1	Collagen alpha-1(VII) chain	Q63870	DLEGGVSYSVR	834	_DLEGGVSYSVR_.2	_DLEGGVSYSVR_	79099.6	95427.2	_DLEGGVSYSVR_	_DLEGGVSYSVR_	79099.6	95427.2
O89001	Cpd	Carboxypeptidase D	O89001	LLVPGTYK	833	_LLVPGTYK_.2	_LLVPGTYK_	37017.9	40391.1	_LLVPGTYK_	_LLVPGTYK_	37017.9	40391.1
P11276	Fn1	Fibronectin	P11276	PQAPITGYR	833	_PQAPITGYR_.2	_PQAPITGYR_	NaN	84455.3	Filtered	_PQAPITGYR_	Filtered	84455.3
Q64727	Vcl	Vinculin	Q64727	EAFQPQEPDFPPPPPDLEQLR	833	_EAFQPQEPDFPPPPPDLEQLR_.3	_EAFQPQEPDFPPPPPDLEQLR_	5318.28	NaN	_EAFQPQEPDFPPPPPDLEQLR_	Filtered	5318.28	Filtered
Q9R269	Ppl	Periplakin	Q9R269	VKEEEAALAAK	833	_VKEEEAALAAK_.3	_VKEEEAALAAK_	2685.45	NaN	_VKEEEAALAAK_	Filtered	2685.45	Filtered
P09470	Ace	Angiotensin-converting enzyme	P09470	SLYESDNLEQDLEK	832	_SLYESDNLEQDLEK_.2	_SLYESDNLEQDLEK_	NaN	34174.2	Filtered	_SLYESDNLEQDLEK_	Filtered	34174.2
P58252	Eef2	Elongation factor 2	P58252	PSQVVAETR	831	_PSQVVAETR_.2	_PSQVVAETR_	11284.4	NaN	_PSQVVAETR_	Filtered	11284.4	Filtered
Q02053	Uba1	Ubiquitin-like modifier-activating enzyme 1	Q02053	ATLPSPDKLPGFK	831	_ATLPSPDKLPGFK_.3	_ATLPSPDKLPGFK_	6428.72	NaN	_ATLPSPDKLPGFK_	Filtered	6428.72	Filtered
Q3UV71	Tmtc1	Protein O-mannosyl-transferase TMTC1	Q3UV71	ALEAIEK	830	_ALEAIEK_.2	_ALEAIEK_	50121.8	NaN	_ALEAIEK_	Filtered	50121.8	Filtered
Q8BTM8	Flna	Filamin-A	Q8BTM8	NDNDTFTVK	829	_NDNDTFTVK_.2	_NDNDTFTVK_	12382.3	NaN	_NDNDTFTVK_	Filtered	12382.3	Filtered
Q9JHR7	Ide	Insulin-degrading enzyme	Q9JHR7	EQLGYIVFSGPR	827	_EQLGYIVFSGPR_.2	_EQLGYIVFSGPR_	18599.5	7065.06	_EQLGYIVFSGPR_	_EQLGYIVFSGPR_	18599.5	7065.06
Q9JHU4	Dync1h1	Cytoplasmic dynein 1 heavy chain 1	Q9JHU4	LDPYVQR	827	_LDPYVQR_.2	_LDPYVQR_	15550.3	29772.1	_LDPYVQR_	_LDPYVQR_	15550.3	29772.1
E9Q557	Dsp	Desmoplakin	E9Q557	IKNDLNLK	826	_IKNDLNLK_.2	_IKNDLNLK_	11610.6	31953.5	_IKNDLNLK_	_IKNDLNLK_	11610.6	31953.5
Q80X90	Flnb	Filamin-B	Q80X90	VLFASQEIPASPFR	823	_VLFASQEIPASPFR_.2	_VLFASQEIPASPFR_	20187.5	18092	_VLFASQEIPASPFR_	_VLFASQEIPASPFR_	20187.5	18092
Q7TPR4	Actn1	Alpha-actinin-1	Q7TPR4	ETADTDTADQVMASFK	819	_ETADTDTADQVMASFK_.2	_ETADTDTADQVMASFK_	4123.27	NaN	_ETADTDTADQVMASFK_	Filtered	4123.27	Filtered
Q61838	Pzp	Pregnancy zone protein	Q61838	GEAFTLK	817	_GEAFTLK_.2	_GEAFTLK_	NaN	27665.4	Filtered	_GEAFTLK_	Filtered	27665.4
Q64727	Vcl	Vinculin	Q64727	SFLDSGYR	816	_SFLDSGYR_.2	_SFLDSGYR_	82304.7	56316.1	_SFLDSGYR_	_SFLDSGYR_	82304.7	56316.1
P16546	Sptan1	Spectrin alpha chain, non-erythrocytic 1	P16546	DLIGVQNLLK	815	_DLIGVQNLLK_.2	_DLIGVQNLLK_	6989.39	NaN	_DLIGVQNLLK_	Filtered	6989.39	Filtered
P09470	Ace	Angiotensin-converting enzyme	P09470	YVEFSNK	810	_YVEFSNK_.2	_YVEFSNK_	NaN	13849.1	Filtered	_YVEFSNK_	Filtered	13849.1
P28665	Mug1	Murinoglobulin-1	P28665	GEAFMLK	807	_GEAFM[Oxidation (M)]LK_.2	_GEAFM[Oxidation (M)]LK_	NaN	151747	Filtered	_GEAFMLK_	Filtered	285384
P28665	Mug1	Murinoglobulin-1	P28665	GEAFMLK	807	_GEAFMLK_.2	_GEAFMLK_	NaN	151747	Filtered	_GEAFMLK_	Filtered	18109.5
P06909	Cfh	Complement factor H	P06909	TSCPPPPQIPNTQVIETTVK	806	_TSC[Carbamidomethyl (C)]PPPPQIPNTQVIETTVK_.3	_TSC[Carbamidomethyl (C)]PPPPQIPNTQVIETTVK_	NaN	20287.6	Filtered	_TSCPPPPQIPNTQVIETTVK_	Filtered	20287.6
Q61543	Glg1	Golgi apparatus protein 1	Q61543	VEELEMTEDIR	803	_VEELEMTEDIR_.2	_VEELEMTEDIR_	18143.6	NaN	_VEELEMTEDIR_	Filtered	18143.6	Filtered
Q64727	Vcl	Vinculin	Q64727	AVAGNISDPGLQK	803	_AVAGNISDPGLQK_.2	_AVAGNISDPGLQK_	109933	26902.9	_AVAGNISDPGLQK_	_AVAGNISDPGLQK_	109933	26902.9
Q8VDD5	Myh9	Myosin-9	Q8VDD5	QQQLTAMK	803	_QQQLTAMK_.2	_QQQLTAMK_	5772.81	3794.61	_QQQLTAMK_	_QQQLTAMK_	5772.81	3794.61
P16546	Sptan1	Spectrin alpha chain, non-erythrocytic 1	P16546	EKEPIAASTNR	802	_EKEPIAASTNR_.3	_EKEPIAASTNR_	6055.47	NaN	_EKEPIAASTNR_	Filtered	6055.47	Filtered
Q9R269	Ppl	Periplakin	Q9R269	DYELEAEK	798	_DYELEAEK_.2	_DYELEAEK_	2074.27	NaN	_DYELEAEK_	Filtered	2074.27	Filtered
O70362	Gpld1	Phosphatidylinositol-glycan-specific phospholipase D	O70362	FGSSLVSVR	797	_FGSSLVSVR_.2	_FGSSLVSVR_	12232.4	NaN	_FGSSLVSVR_	Filtered	12232.4	Filtered
O89001	Cpd	Carboxypeptidase D	O89001	GFVLDATDGR	797	_GFVLDATDGR_.2	_GFVLDATDGR_	21599.8	30197.8	_GFVLDATDGR_	_GFVLDATDGR_	21599.8	30197.8
Q63870	Col7a1	Collagen alpha-1(VII) chain	Q63870	VTWVGVPGATSYK	795	_VTWVGVPGATSYK_.2	_VTWVGVPGATSYK_	128395	155298	_VTWVGVPGATSYK_	_VTWVGVPGATSYK_	128395	155298
Q7TPR4	Actn1	Alpha-actinin-1	Q7TPR4	IMSIVDPNR	795	_IM[Oxidation (M)]SIVDPNR_.2	_IM[Oxidation (M)]SIVDPNR_	27190.3	NaN	_IMSIVDPNR_	Filtered	27190.3	Filtered
Q6P5E4	Uggt1	UDP-glucose:glycoprotein glucosyltransferase 1	Q6P5E4	ISMINNPSQEISDSSTPIFR	793	_ISM[Oxidation (M)]INNPSQEISDSSTPIFR_.3	_ISM[Oxidation (M)]INNPSQEISDSSTPIFR_	788.555	10172.9	_ISMINNPSQEISDSSTPIFR_	_ISMINNPSQEISDSSTPIFR_	788.555	10172.9
P16546	Sptan1	Spectrin alpha chain, non-erythrocytic 1	P16546	DVEDEETWIR	792	_DVEDEETWIR_.2	_DVEDEETWIR_	4948.13	5709.49	_DVEDEETWIR_	_DVEDEETWIR_	4948.13	5709.49
P01027	C3	Complement C3	P01027	VMNIFLK	790	_VM[Oxidation (M)]NIFLK_.2	_VM[Oxidation (M)]NIFLK_	5751.18	22260.8	_VMNIFLK_	_VMNIFLK_	5751.18	22260.8
P11276	Fn1	Fibronectin	P11276	YIVNVYQISEEGK	785	_YIVNVYQISEEGK_.2	_YIVNVYQISEEGK_	NaN	48984.7	Filtered	_YIVNVYQISEEGK_	Filtered	48984.7
Q02053	Uba1	Ubiquitin-like modifier-activating enzyme 1	Q02053	AAVASLLQSVQVPEFTPK	785	_AAVASLLQSVQVPEFTPK_.3	_AAVASLLQSVQVPEFTPK_	6980	NaN	_AAVASLLQSVQVPEFTPK_	Filtered	6980	Filtered
O70362	Gpld1	Phosphatidylinositol-glycan-specific phospholipase D	O70362	AQYVLTSPEASSR	784	_AQYVLTSPEASSR_.2	_AQYVLTSPEASSR_	24519.5	NaN	_AQYVLTSPEASSR_	Filtered	24519.5	Filtered
Q11011	Npepps	Puromycin-sensitive aminopeptidase	Q11011	VLGATLSPELIQK	783	_VLGATLSPELIQK_.2	_VLGATLSPELIQK_	13767.3	NaN	_VLGATLSPELIQK_	Filtered	13767.3	Filtered
Q61147	Cp	Ceruloplasmin	Q61147	QFTDSSFR	781	_QFTDSSFR_.2	_QFTDSSFR_	144233	577118	_QFTDSSFR_	_QFTDSSFR_	144233	577118
Q6PZE0	Muc19	Mucin-19	Q6PZE0	NIPDFEGDLPCK	779	_NIPDFEGDLPC[Carbamidomethyl (C)]K_.2	_NIPDFEGDLPC[Carbamidomethyl (C)]K_	169139	146730	_NIPDFEGDLPCK_	_NIPDFEGDLPCK_	169139	146730
Q6PZE0	Muc19	Mucin-19	Q6PZE0	NIPDFEGDLPCKR	779	_NIPDFEGDLPC[Carbamidomethyl (C)]KR_.3	_NIPDFEGDLPC[Carbamidomethyl (C)]KR_	12507.8	1877.6	_NIPDFEGDLPCKR_	_NIPDFEGDLPCKR_	12507.8	1877.6
Q7TSF1	Dsg1b	Desmoglein-1-beta	Q7TSF1	LADISLGK	779	_LADISLGK_.2	_LADISLGK_	156656	275560	_LADISLGK_	_LADISLGK_	156656	275560
Q6P5E4	Uggt1	UDP-glucose:glycoprotein glucosyltransferase 1	Q6P5E4	QLLYDAIK	776	_QLLYDAIK_.2	_QLLYDAIK_	31463.5	62847.4	_QLLYDAIK_	_QLLYDAIK_	31463.5	62847.4
Q5SX40	Myh1	Myosin-1	Q5SX40	AGLLGLLEEMR	774	_AGLLGLLEEM[Oxidation (M)]R_.2	_AGLLGLLEEM[Oxidation (M)]R_	24171.4	55146.8	_AGLLGLLEEMR_	_AGLLGLLEEMR_	24171.4	55146.8
Q8BTM8	Flna	Filamin-A	Q8BTM8	VYGPGVAK	774	_VYGPGVAK_.2	_VYGPGVAK_	26373.1	42702.9	_VYGPGVAK_	_VYGPGVAK_	26373.1	42702.9
A6X935	Itih4	Inter alpha-trypsin inhibitor, heavy chain 4	A6X935	LFVDPSQGLEVTGK	773	_LFVDPSQGLEVTGK_.2	_LFVDPSQGLEVTGK_	NaN	6372.21	Filtered	_LFVDPSQGLEVTGK_	Filtered	6372.21
Q63870	Col7a1	Collagen alpha-1(VII) chain	Q63870	TAPEPVGSVSK	772	_TAPEPVGSVSK_.2	_TAPEPVGSVSK_	136170	162100	_TAPEPVGSVSK_	_TAPEPVGSVSK_	136170	162100
Q61838	Pzp	Pregnancy zone protein	Q61838	VPDTITEWK	770	_VPDTITEWK_.2	_VPDTITEWK_	43898.8	1.92774e+06	_VPDTITEWK_	_VPDTITEWK_	43898.8	1.92774e+06
Q9JHR7	Ide	Insulin-degrading enzyme	Q9JHR7	EVQLPDR	768	_EVQLPDR_.2	_EVQLPDR_	117026	84942.8	_EVQLPDR_	_EVQLPDR_	117026	84942.8
Q8R2S8	Cd177	CD177 antigen	Q8R2S8	TIGIFSAEESSNYR	765	_TIGIFSAEESSNYR_.2	_TIGIFSAEESSNYR_	11037.4	NaN	_TIGIFSAEESSNYR_	Filtered	11037.4	Filtered
Q9DC29	Abcb6	ATP-binding cassette sub-family B member 6	Q9DC29	AIQASLAK	764	_AIQASLAK_.2	_AIQASLAK_	33824.8	106011	_AIQASLAK_	_AIQASLAK_	33824.8	106011
P57780	Actn4	Alpha-actinin-4	P57780	GISQEQMQEFR	762	_GISQEQMQEFR_.2	_GISQEQMQEFR_	32805.9	15923.1	_GISQEQMQEFR_	_GISQEQMQEFR_	52223.9	15923.1
P57780	Actn4	Alpha-actinin-4	P57780	GISQEQMQEFR	762	_GISQEQM[Oxidation (M)]QEFR_.2	_GISQEQM[Oxidation (M)]QEFR_	32805.9	15923.1	_GISQEQMQEFR_	Filtered	13387.9	Filtered
P06909	Cfh	Complement factor H	P06909	STGIEAIKPK	757	_STGIEAIKPK_.2	_STGIEAIKPK_	2392.66	187134	_STGIEAIKPK_	_STGIEAIKPK_	2392.66	187134
Q61316	Hspa4	Heat shock 70 kDa protein 4	Q61316	QSLTVDPVVK	756	_QSLTVDPVVK_.2	_QSLTVDPVVK_	13801.8	NaN	_QSLTVDPVVK_	Filtered	13801.8	Filtered
Q9JKR6	Hyou1	Hypoxia up-regulated protein 1	Q9JKR6	LYQPEYQEVSTEEQREEISGK	754	_LYQPEYQEVSTEEQREEISGK_.3	_LYQPEYQEVSTEEQREEISGK_	97269.4	45076.1	_LYQPEYQEVSTEEQREEISGK_	_LYQPEYQEVSTEEQREEISGK_	97269.4	45076.1
P01027	C3	Complement C3	P01027	SELEEDIIPEEDIISR	749	_SELEEDIIPEEDIISR_.3	_SELEEDIIPEEDIISR_	18204.9	16272.7	_SELEEDIIPEEDIISR_	_SELEEDIIPEEDIISR_	18204.9	16272.7
P57780	Actn4	Alpha-actinin-4	P57780	TINEVENQILTR	747	_TINEVENQILTR_.2	_TINEVENQILTR_	129799	95894.4	_TINEVENQILTR_	_TINEVENQILTR_	248411	95894.4
P57780	Actn4	Alpha-actinin-4	P57780	TINEVENQILTR	747	_TINEVENQILTR_.3	_TINEVENQILTR_	129799	95894.4	_TINEVENQILTR_	Filtered	11187.9	Filtered
Q80X90	Flnb	Filamin-B	Q80X90	VFGPGVER	747	_VFGPGVER_.2	_VFGPGVER_	100968	59317.4	_VFGPGVER_	_VFGPGVER_	100968	59317.4
P01132	Egf	Pro-epidermal growth factor	P01132	PGADPCLYR	746	_PGADPC[Carbamidomethyl (C)]LYR_.2	_PGADPC[Carbamidomethyl (C)]LYR_	11372.3	NaN	_PGADPCLYR_	Filtered	11372.3	Filtered
Q8VDD5	Myh9	Myosin-9	Q8VDD5	ALELDSNLYR	746	_ALELDSNLYR_.2	_ALELDSNLYR_	13543.4	6227.6	_ALELDSNLYR_	_ALELDSNLYR_	13543.4	6227.6
Q7TPR4	Actn1	Alpha-actinin-1	Q7TPR4	GISQEQMNEFR	742	_GISQEQMNEFR_.2	_GISQEQMNEFR_	14795.9	2026.6	_GISQEQMNEFR_	_GISQEQMNEFR_	22260.5	4048.24
Q7TPR4	Actn1	Alpha-actinin-1	Q7TPR4	GISQEQMNEFR	742	_GISQEQM[Oxidation (M)]NEFR_.2	_GISQEQM[Oxidation (M)]NEFR_	14795.9	2026.6	_GISQEQMNEFR_	_GISQEQMNEFR_	7331.3	4.94753
E9Q557	Dsp	Desmoplakin	E9Q557	DMLANFR	740	_DM[Oxidation (M)]LANFR_.2	_DM[Oxidation (M)]LANFR_	80066.5	222490	_DMLANFR_	_DMLANFR_	75036.5	277898
E9Q557	Dsp	Desmoplakin	E9Q557	DMLANFR	740	_DMLANFR_.2	_DMLANFR_	80066.5	222490	_DMLANFR_	_DMLANFR_	85096.5	167083
O70362	Gpld1	Phosphatidylinositol-glycan-specific phospholipase D	O70362	ITDVTSGLLGGEDGR	740	_ITDVTSGLLGGEDGR_.2	_ITDVTSGLLGGEDGR_	42544	7416.09	_ITDVTSGLLGGEDGR_	_ITDVTSGLLGGEDGR_	42544	7416.09
P42703	Lifr	Leukemia inhibitory factor receptor	P42703	WDDIPVEELR	739	_WDDIPVEELR_.2	_WDDIPVEELR_	44905.5	32558.9	_WDDIPVEELR_	_WDDIPVEELR_	44905.5	32558.9
Q64727	Vcl	Vinculin	Q64727	VAMANIQPQMLVAGATSIAR	739	_VAM[Oxidation (M)]ANIQPQMLVAGATSIAR_.3	_VAM[Oxidation (M)]ANIQPQMLVAGATSIAR_	4017.43	NaN	_VAMANIQPQMLVAGATSIAR_	Filtered	4017.43	Filtered
Q64727	Vcl	Vinculin	Q64727	VAMANIQPQMLVAGATSIAR	739	_VAMANIQPQM[Oxidation (M)]LVAGATSIAR_.3	_VAMANIQPQM[Oxidation (M)]LVAGATSIAR_	4017.43	NaN	_VAMANIQPQMLVAGATSIAR_	Filtered	4017.43	Filtered
Q9JKR6	Hyou1	Hypoxia up-regulated protein 1	Q9JKR6	AANSLEAFIFETQDK	739	_AANSLEAFIFETQDK_.3	_AANSLEAFIFETQDK_	16368.3	4910.59	_AANSLEAFIFETQDK_	_AANSLEAFIFETQDK_	28031.1	4910.59
Q9JKR6	Hyou1	Hypoxia up-regulated protein 1	Q9JKR6	AANSLEAFIFETQDK	739	_AANSLEAFIFETQDK_.2	_AANSLEAFIFETQDK_	16368.3	4910.59	_AANSLEAFIFETQDK_	Filtered	4705.43	Filtered
Q11011	Npepps	Puromycin-sensitive aminopeptidase	Q11011	QILSADLR	738	_QILSADLR_.2	_QILSADLR_	25726.2	6535.71	_QILSADLR_	_QILSADLR_	25726.2	6535.71
Q9EQK5	Mvp	Major vault protein	Q9EQK5	IEGEGSVLQAK	735	_IEGEGSVLQAK_.2	_IEGEGSVLQAK_	4882.59	NaN	_IEGEGSVLQAK_	Filtered	4882.59	Filtered
P16546	Sptan1	Spectrin alpha chain, non-erythrocytic 1	P16546	IDGITIQAR	734	_IDGITIQAR_.2	_IDGITIQAR_	20440.1	1571.86	_IDGITIQAR_	_IDGITIQAR_	20440.1	1571.86
Q8R2S8	Cd177	CD177 antigen	Q8R2S8	GDIALQGGGLTTR	733	_GDIALQGGGLTTR_.2	_GDIALQGGGLTTR_	108019	NaN	_GDIALQGGGLTTR_	Filtered	108019	Filtered
Q6P5E4	Uggt1	UDP-glucose:glycoprotein glucosyltransferase 1	Q6P5E4	TAAIANSMNYLTK	732	_TAAIANSM[Oxidation (M)]NYLTK_.2	_TAAIANSM[Oxidation (M)]NYLTK_	7939.19	13571	_TAAIANSMNYLTK_	_TAAIANSMNYLTK_	10166.2	14745.2
Q6P5E4	Uggt1	UDP-glucose:glycoprotein glucosyltransferase 1	Q6P5E4	TAAIANSMNYLTK	732	_TAAIANSMNYLTK_.2	_TAAIANSMNYLTK_	7939.19	13571	_TAAIANSMNYLTK_	_TAAIANSMNYLTK_	5712.22	12396.8
Q9ET01	Pygl	Glycogen phosphorylase, liver form	Q9ET01	EYYEALPELK	731	_EYYEALPELK_.2	_EYYEALPELK_	9024.77	3595.86	_EYYEALPELK_	_EYYEALPELK_	9024.77	3595.86
Q63870	Col7a1	Collagen alpha-1(VII) chain	Q63870	SLLVSGDATVAEIDGLEPDTEYIVR	729	_SLLVSGDATVAEIDGLEPDTEYIVR_.3	_SLLVSGDATVAEIDGLEPDTEYIVR_	5208.39	NaN	_SLLVSGDATVAEIDGLEPDTEYIVR_	Filtered	5208.39	Filtered
Q8R429	Atp2a1	Sarcoplasmic/endoplasmic reticulum calcium ATPase 1	Q8R429	TASEMVLADDNFSTIVAAVEEGR	729	_TASEMVLADDNFSTIVAAVEEGR_.3	_TASEMVLADDNFSTIVAAVEEGR_	8603.45	NaN	_TASEMVLADDNFSTIVAAVEEGR_	Filtered	8603.45	Filtered
P13020	Gsn	Gelsolin	P13020	YIETDPANR	728	_YIETDPANR_.2	_YIETDPANR_	99989.9	80959	_YIETDPANR_	_YIETDPANR_	99989.9	80959
Q80U87	Usp8	Ubiquitin carboxyl-terminal hydrolase 8	Q80U87	NLNPVFGGSGPALTGLR	726	_NLNPVFGGSGPALTGLR_.2	_NLNPVFGGSGPALTGLR_	3526.39	NaN	_NLNPVFGGSGPALTGLR_	Filtered	3526.39	Filtered
P08113	Hsp90b1	Endoplasmin	P08113	SGYLLPDTK	725	_SGYLLPDTK_.2	_SGYLLPDTK_	83227.7	10486.6	_SGYLLPDTK_	_SGYLLPDTK_	83227.7	10486.6
Q6PZE0	Muc19	Mucin-19	Q6PZE0	SILIDDNK	725	_SILIDDNK_.2	_SILIDDNK_	721341	663515	_SILIDDNK_	_SILIDDNK_	1.4355e+06	1.32324e+06
Q6PZE0	Muc19	Mucin-19	Q6PZE0	SILIDDNK	725	_SILIDDNK_.1	_SILIDDNK_	721341	663515	_SILIDDNK_	_SILIDDNK_	7184.37	3793.77
E9Q557	Dsp	Desmoplakin	E9Q557	SVQNDSQALAEVLNQLK	723	_SVQNDSQALAEVLNQLK_.3	_SVQNDSQALAEVLNQLK_	38223.5	22445.4	_SVQNDSQALAEVLNQLK_	_SVQNDSQALAEVLNQLK_	68021.3	22445.4
E9Q557	Dsp	Desmoplakin	E9Q557	SVQNDSQALAEVLNQLK	723	_SVQNDSQALAEVLNQLK_.2	_SVQNDSQALAEVLNQLK_	38223.5	22445.4	_SVQNDSQALAEVLNQLK_	Filtered	8425.57	Filtered
Q3UU35	Ovos	Ovostatin homolog	Q3UU35	VAIKETVR	723	_VAIKETVR_.2	_VAIKETVR_	6754.93	6777.12	_VAIKETVR_	_VAIKETVR_	6754.93	6777.12
Q6P5E4	Uggt1	UDP-glucose:glycoprotein glucosyltransferase 1	Q6P5E4	FSALDSR	723	_FSALDSR_.2	_FSALDSR_	32731.5	24573.6	_FSALDSR_	_FSALDSR_	32731.5	24573.6
Q7TSF1	Dsg1b	Desmoglein-1-beta	Q7TSF1	AYAYADEDEGR	723	_AYAYADEDEGR_.2	_AYAYADEDEGR_	8295.34	11357	_AYAYADEDEGR_	_AYAYADEDEGR_	8295.34	11357
Q9JKF1	Iqgap1	Ras GTPase-activating-like protein IQGAP1	Q9JKF1	EEIQSSISGVTAAYNR	723	_EEIQSSISGVTAAYNR_.2	_EEIQSSISGVTAAYNR_	5208.62	18892.4	_EEIQSSISGVTAAYNR_	_EEIQSSISGVTAAYNR_	5208.62	18892.4
Q9JKR6	Hyou1	Hypoxia up-regulated protein 1	Q9JKR6	LEELTLR	723	_LEELTLR_.2	_LEELTLR_	235230	84640.3	_LEELTLR_	_LEELTLR_	235230	84640.3
P28665	Mug1	Murinoglobulin-1	P28665	DPSSNDPLTETIR	722	_DPSSNDPLTETIR_.2	_DPSSNDPLTETIR_	NaN	215456	Filtered	_DPSSNDPLTETIR_	Filtered	215456
P28665	Mug1	Murinoglobulin-1	P28665	KDPSSNDPLTETIR	721	_KDPSSNDPLTETIR_.3	_KDPSSNDPLTETIR_	20355.9	282202	_KDPSSNDPLTETIR_	_KDPSSNDPLTETIR_	20355.9	517773
P28665	Mug1	Murinoglobulin-1	P28665	KDPSSNDPLTETIR	721	_KDPSSNDPLTETIR_.2	_KDPSSNDPLTETIR_	20355.9	282202	Filtered	_KDPSSNDPLTETIR_	Filtered	46630.4
Q3TYQ9	Aox4	Aldehyde oxidase 4	Q3TYQ9	IEQGNVDYAFK	721	_IEQGNVDYAFK_.2	_IEQGNVDYAFK_	14342	6914.26	_IEQGNVDYAFK_	_IEQGNVDYAFK_	14342	6914.26
Q64727	Vcl	Vinculin	Q64727	SLLDASEEAIKK	721	_SLLDASEEAIKK_.3	_SLLDASEEAIKK_	4179.42	NaN	_SLLDASEEAIKK_	Filtered	4179.42	Filtered
Q8VDD5	Myh9	Myosin-9	Q8VDD5	YEILTPNSIPK	721	_YEILTPNSIPK_.2	_YEILTPNSIPK_	24583.1	22184	_YEILTPNSIPK_	_YEILTPNSIPK_	24583.1	22184
P20918	Plg	Plasminogen	P20918	EAQLPVIENK	720	_EAQLPVIENK_.2	_EAQLPVIENK_	15421.8	19579.5	_EAQLPVIENK_	_EAQLPVIENK_	15421.8	19579.5
Q61838	Pzp	Pregnancy zone protein	Q61838	AMGVPMMGLDYSDEINQVVEVR	719	_AM[Oxidation (M)]GVPM[Oxidation (M)]M[Oxidation (M)]GLDYSDEINQVVEVR_.3	_AM[Oxidation (M)]GVPM[Oxidation (M)]M[Oxidation (M)]GLDYSDEINQVVEVR_	22496.8	330150	_AMGVPMMGLDYSDEINQVVEVR_	_AMGVPMMGLDYSDEINQVVEVR_	22496.8	745295
Q61838	Pzp	Pregnancy zone protein	Q61838	AMGVPMMGLDYSDEINQVVEVR	719	_AMGVPM[Oxidation (M)]M[Oxidation (M)]GLDYSDEINQVVEVR_.3	_AMGVPM[Oxidation (M)]M[Oxidation (M)]GLDYSDEINQVVEVR_	22496.8	330150	Filtered	_AMGVPMMGLDYSDEINQVVEVR_	Filtered	133556
Q61838	Pzp	Pregnancy zone protein	Q61838	AMGVPMMGLDYSDEINQVVEVR	719	_AM[Oxidation (M)]GVPMM[Oxidation (M)]GLDYSDEINQVVEVR_.3	_AM[Oxidation (M)]GVPMM[Oxidation (M)]GLDYSDEINQVVEVR_	22496.8	330150	Filtered	_AMGVPMMGLDYSDEINQVVEVR_	Filtered	111598
P58252	Eef2	Elongation factor 2	P58252	GGGQIIPTAR	717	_GGGQIIPTAR_.2	_GGGQIIPTAR_	128033	171322	_GGGQIIPTAR_	_GGGQIIPTAR_	128033	171322
O54782	Man2b2	Epididymis-specific alpha-mannosidase	O54782	VGPLDLNR	716	_VGPLDLNR_.2	_VGPLDLNR_	75255.2	30785.7	_VGPLDLNR_	_VGPLDLNR_	75255.2	30785.7
P08032	Spta1	Spectrin alpha chain, erythrocytic 1	P08032	GLADVQNLLR	716	_GLADVQNLLR_.2	_GLADVQNLLR_	NaN	15918.8	Filtered	_GLADVQNLLR_	Filtered	15918.8
Q01853	Vcp	Transitional endoplasmic reticulum ATPase	Q01853	QTNPSAMEVEEDDPVPEIR	714	_QTNPSAMEVEEDDPVPEIR_.3	_QTNPSAMEVEEDDPVPEIR_	10466	3489.79	_QTNPSAMEVEEDDPVPEIR_	_QTNPSAMEVEEDDPVPEIR_	10466	3489.79
Q9JHR7	Ide	Insulin-degrading enzyme	Q9JHR7	AFIPQLLSR	714	_AFIPQLLSR_.2	_AFIPQLLSR_	73874.2	43176.1	_AFIPQLLSR_	_AFIPQLLSR_	73874.2	43176.1
Q9JLF6	Tgm1	Protein-glutamine gamma-glutamyltransferase K	Q9JLF6	NPLPVTLTNVVFR	714	_NPLPVTLTNVVFR_.2	_NPLPVTLTNVVFR_	74907.5	56127.2	_NPLPVTLTNVVFR_	_NPLPVTLTNVVFR_	74907.5	56127.2
P13020	Gsn	Gelsolin	P13020	DSQEEEKTEALTSAK	712	_DSQEEEKTEALTSAK_.3	_DSQEEEKTEALTSAK_	8527.64	NaN	_DSQEEEKTEALTSAK_	Filtered	8527.64	Filtered
Q8VDD5	Myh9	Myosin-9	Q8VDD5	VVFQEFR	712	_VVFQEFR_.2	_VVFQEFR_	72673.7	81668.9	_VVFQEFR_	_VVFQEFR_	72673.7	81668.9
P09470	Ace	Angiotensin-converting enzyme	P09470	TFDVSNFQNSSIK	711	_TFDVSNFQNSSIK_.2	_TFDVSNFQNSSIK_	NaN	13817.8	Filtered	_TFDVSNFQNSSIK_	Filtered	13817.8
P97449	Anpep	Aminopeptidase N	P97449	SEVYGPMK	711	_SEVYGPMK_.2	_SEVYGPMK_	32053.4	40301.8	_SEVYGPMK_	_SEVYGPMK_	32053.4	40301.8
P16546	Sptan1	Spectrin alpha chain, non-erythrocytic 1	P16546	DLTNVQNLQK	709	_DLTNVQNLQK_.2	_DLTNVQNLQK_	8317.96	NaN	_DLTNVQNLQK_	Filtered	8317.96	Filtered
Q64727	Vcl	Vinculin	Q64727	MTGLVDEAIDTK	709	_MTGLVDEAIDTK_.2	_MTGLVDEAIDTK_	47110.2	24456.1	_MTGLVDEAIDTK_	_MTGLVDEAIDTK_	51165.5	33506.2
Q64727	Vcl	Vinculin	Q64727	MTGLVDEAIDTK	709	_M[Oxidation (M)]TGLVDEAIDTK_.2	_M[Oxidation (M)]TGLVDEAIDTK_	47110.2	24456.1	_MTGLVDEAIDTK_	_MTGLVDEAIDTK_	43055	15406.1
Q9WU78	Pdcd6ip	Programmed cell death 6-interacting protein	Q9WU78	DLQQSIAR	708	_DLQQSIAR_.2	_DLQQSIAR_	9290.27	9425.44	_DLQQSIAR_	_DLQQSIAR_	9290.27	9425.44
Q00519	Xdh	Xanthine dehydrogenase/oxidase	Q00519	NNSFYGPEVK	707	_NNSFYGPEVK_.2	_NNSFYGPEVK_	5548.44	11597	_NNSFYGPEVK_	_NNSFYGPEVK_	5548.44	11597
Q6DYE8	Enpp3	Ectonucleotide pyrophosphatase/phosphodiesterase family member 3	Q6DYE8	YDALITSNLVPMYK	705	_YDALITSNLVPM[Oxidation (M)]YK_.2	_YDALITSNLVPM[Oxidation (M)]YK_	21828.9	457.968	_YDALITSNLVPMYK_	_YDALITSNLVPMYK_	21828.9	457.968
A2A8L5	Ptprf	Receptor-type tyrosine-protein phosphatase F	A2A8L5	TDEDVPSGPPR	703	_TDEDVPSGPPR_.2	_TDEDVPSGPPR_	121339	57416.9	_TDEDVPSGPPR_	_TDEDVPSGPPR_	121339	57416.9
Q9JHR7	Ide	Insulin-degrading enzyme	Q9JHR7	EALDDVTLPR	702	_EALDDVTLPR_.2	_EALDDVTLPR_	126194	85572.8	_EALDDVTLPR_	_EALDDVTLPR_	126194	85572.8
Q01853	Vcp	Transitional endoplasmic reticulum ATPase	Q01853	ESIESEIR	701	_ESIESEIR_.2	_ESIESEIR_	31123.7	25498.2	_ESIESEIR_	_ESIESEIR_	31123.7	25498.2
P41245	Mmp9	Matrix metalloproteinase-9	P41245	VSFQNEVNK	700	_VSFQNEVNK_.2	_VSFQNEVNK_	48225.2	NaN	_VSFQNEVNK_	Filtered	48225.2	Filtered
Q5SW46	Lpo	Lactoperoxidase	Q5SW46	LDLSPWASVK	700	_LDLSPWASVK_.2	_LDLSPWASVK_	66255.7	NaN	_LDLSPWASVK_	Filtered	66255.7	Filtered
Q5SW46	Lpo	Lactoperoxidase	Q5SW46	LDLSPWASVKE	700	_LDLSPWASVKE_.2	_LDLSPWASVKE_	36999.3	NaN	_LDLSPWASVKE_	Filtered	36999.3	Filtered
Q64727	Vcl	Vinculin	Q64727	NQWIDNVEK	700	_NQWIDNVEK_.2	_NQWIDNVEK_	3180.16	NaN	_NQWIDNVEK_	Filtered	3180.16	Filtered
O70362	Gpld1	Phosphatidylinositol-glycan-specific phospholipase D	O70362	TQPALLSTFSGDR	698	_TQPALLSTFSGDR_.2	_TQPALLSTFSGDR_	3322.37	NaN	_TQPALLSTFSGDR_	Filtered	3322.37	Filtered
Q3UU35	Ovos	Ovostatin homolog	Q3UU35	IMMYGGGAPPSSAFHDSVDSISHAK	698	_IM[Oxidation (M)]M[Oxidation (M)]YGGGAPPSSAFHDSVDSISHAK_.4	_IM[Oxidation (M)]M[Oxidation (M)]YGGGAPPSSAFHDSVDSISHAK_	29112	1499.94	_IMMYGGGAPPSSAFHDSVDSISHAK_	_IMMYGGGAPPSSAFHDSVDSISHAK_	29112	1499.94
Q6JHY2	Muc19	Submandibular gland protein C	Q6JHY2	SNVSTGGEPSDKNEPADPGVSGR	695	_SNVSTGGEPSDKNEPADPGVSGR_.3	_SNVSTGGEPSDKNEPADPGVSGR_	778.538	NaN	_SNVSTGGEPSDKNEPADPGVSGR_	Filtered	778.538	Filtered
O89001	Cpd	Carboxypeptidase D	O89001	SPDDAVFQQIALSYSK	693	_SPDDAVFQQIALSYSK_.2	_SPDDAVFQQIALSYSK_	19777.8	16185.9	_SPDDAVFQQIALSYSK_	_SPDDAVFQQIALSYSK_	17486.7	22812.6
O89001	Cpd	Carboxypeptidase D	O89001	SPDDAVFQQIALSYSK	693	_SPDDAVFQQIALSYSK_.3	_SPDDAVFQQIALSYSK_	19777.8	16185.9	_SPDDAVFQQIALSYSK_	_SPDDAVFQQIALSYSK_	22068.9	9559.3
O70362	Gpld1	Phosphatidylinositol-glycan-specific phospholipase D	O70362	MYELAPEK	690	_MYELAPEK_.2	_MYELAPEK_	8001.97	NaN	_MYELAPEK_	Filtered	8001.97	Filtered
Q00519	Xdh	Xanthine dehydrogenase/oxidase	Q00519	ITYEDLPAIITIQDAIK	690	_ITYEDLPAIITIQDAIK_.3	_ITYEDLPAIITIQDAIK_	2689.26	NaN	_ITYEDLPAIITIQDAIK_	Filtered	2689.26	Filtered
Q3UU35	Ovos	Ovostatin homolog	Q3UU35	TFDHPNER	690	_TFDHPNER_.2	_TFDHPNER_	308025	211942	_TFDHPNER_	_TFDHPNER_	308025	211942
Q08189	Tgm3	Protein-glutamine gamma-glutamyltransferase E	Q08189	AMLPIDVSE	685	_AM[Oxidation (M)]LPIDVSE_.2	_AM[Oxidation (M)]LPIDVSE_	4889.67	6050.32	_AMLPIDVSE_	_AMLPIDVSE_	4889.67	6050.32
Q8BHN3	Ganab	Neutral alpha-glucosidase AB	Q8BHN3	EPWLLASQYQDAIR	685	_EPWLLASQYQDAIR_.2	_EPWLLASQYQDAIR_	5102.1	NaN	_EPWLLASQYQDAIR_	Filtered	5102.1	Filtered
Q8BTM8	Flna	Filamin-A	Q8BTM8	TGVAVNKPAEFTVDAK	685	_TGVAVNKPAEFTVDAK_.3	_TGVAVNKPAEFTVDAK_	46256.4	12688	_TGVAVNKPAEFTVDAK_	_TGVAVNKPAEFTVDAK_	46256.4	12688
Q63870	Col7a1	Collagen alpha-1(VII) chain	Q63870	TDPLGPVR	684	_TDPLGPVR_.2	_TDPLGPVR_	107018	122524	_TDPLGPVR_	_TDPLGPVR_	107018	122524
Q9EPL2	Clstn1	Calsyntenin-1	Q9EPL2	IISTITR	684	_IISTITR_.2	_IISTITR_	86210.3	NaN	_IISTITR_	Filtered	86210.3	Filtered
P08071	Ltf	Lactotransferrin	P08071	EYVIATER	682	_EYVIATER_.2	_EYVIATER_	11600.7	6975.81	_EYVIATER_	_EYVIATER_	11600.7	6975.81
Q11011	Npepps	Puromycin-sensitive aminopeptidase	Q11011	DVFSPIGER	682	_DVFSPIGER_.2	_DVFSPIGER_	5613.76	3433.58	_DVFSPIGER_	_DVFSPIGER_	5613.76	3433.58
Q8VDM4	Psmd2	26S proteasome non-ATPase regulatory subunit 2	Q8VDM4	YGEPTLR	681	_YGEPTLR_.2	_YGEPTLR_	19101.8	NaN	_YGEPTLR_	Filtered	19101.8	Filtered
Q02053	Uba1	Ubiquitin-like modifier-activating enzyme 1	Q02053	LAGTQPLEVLEAVQR	679	_LAGTQPLEVLEAVQR_.3	_LAGTQPLEVLEAVQR_	16000.2	1361.03	_LAGTQPLEVLEAVQR_	_LAGTQPLEVLEAVQR_	7412.26	1361.03
Q02053	Uba1	Ubiquitin-like modifier-activating enzyme 1	Q02053	LAGTQPLEVLEAVQR	679	_LAGTQPLEVLEAVQR_.2	_LAGTQPLEVLEAVQR_	16000.2	1361.03	_LAGTQPLEVLEAVQR_	Filtered	24588.1	Filtered
Q61147	Cp	Ceruloplasmin	Q61147	SLTLLMNPDTK	677	_SLTLLM[Oxidation (M)]NPDTK_.2	_SLTLLM[Oxidation (M)]NPDTK_	96762.8	440320	_SLTLLMNPDTK_	_SLTLLMNPDTK_	160891	711979
Q61147	Cp	Ceruloplasmin	Q61147	SLTLLMNPDTK	677	_SLTLLMNPDTK_.2	_SLTLLMNPDTK_	96762.8	440320	_SLTLLMNPDTK_	_SLTLLMNPDTK_	32634.4	168661
Q3UUY6	Prom2	Prominin-2	Q3UUY6	VVPQESLVTK	674	_VVPQESLVTK_.2	_VVPQESLVTK_	23458.4	NaN	_VVPQESLVTK_	Filtered	23458.4	Filtered
Q63870	Col7a1	Collagen alpha-1(VII) chain	Q63870	EEGPPVVIVAR	673	_EEGPPVVIVAR_.2	_EEGPPVVIVAR_	9399.71	NaN	_EEGPPVVIVAR_	Filtered	9399.71	Filtered
P08113	Hsp90b1	Endoplasmin	P08113	DISTNYYASQK	672	_DISTNYYASQK_.2	_DISTNYYASQK_	52258.8	NaN	_DISTNYYASQK_	Filtered	52258.8	Filtered
Q3UQ28	Pxdn	Peroxidasin homolog	Q3UQ28	AGEIFER	672	_AGEIFER_.2	_AGEIFER_	140956	160228	_AGEIFER_	_AGEIFER_	140956	160228
P01027	C3	Complement C3	P01027	SVQLMER	671	_SVQLMER_.2	_SVQLMER_	11539.3	NaN	_SVQLMER_	Filtered	12428.3	Filtered
P01027	C3	Complement C3	P01027	SVQLMER	671	_SVQLM[Oxidation (M)]ER_.2	_SVQLM[Oxidation (M)]ER_	11539.3	NaN	_SVQLMER_	Filtered	10650.4	Filtered
Q63870	Col7a1	Collagen alpha-1(VII) chain	Q63870	GREEGPPVVIVAR	671	_GREEGPPVVIVAR_.3	_GREEGPPVVIVAR_	14514.2	13962.3	_GREEGPPVVIVAR_	_GREEGPPVVIVAR_	14514.2	13962.3
P01132	Egf	Pro-epidermal growth factor	P01132	SVIEMANLDGSK	670	_SVIEMANLDGSK_.2	_SVIEMANLDGSK_	61036	NaN	_SVIEMANLDGSK_	Filtered	70450.5	Filtered
P01132	Egf	Pro-epidermal growth factor	P01132	SVIEMANLDGSK	670	_SVIEM[Oxidation (M)]ANLDGSK_.2	_SVIEM[Oxidation (M)]ANLDGSK_	61036	NaN	_SVIEMANLDGSK_	Filtered	51621.5	Filtered
Q64727	Vcl	Vinculin	Q64727	ELTPQVISAAR	670	_ELTPQVISAAR_.2	_ELTPQVISAAR_	98373.2	16519.9	_ELTPQVISAAR_	_ELTPQVISAAR_	98373.2	16519.9
Q9JKR6	Hyou1	Hypoxia up-regulated protein 1	Q9JKR6	GQAGPEGAAPAPEEDK	670	_GQAGPEGAAPAPEEDK_.2	_GQAGPEGAAPAPEEDK_	19093	NaN	_GQAGPEGAAPAPEEDK_	Filtered	19093	Filtered
P08032	Spta1	Spectrin alpha chain, erythrocytic 1	P08032	ELLEATAQK	669	_ELLEATAQK_.2	_ELLEATAQK_	NaN	5793.97	Filtered	_ELLEATAQK_	Filtered	5793.97
Q01853	Vcp	Transitional endoplasmic reticulum ATPase	Q01853	DVDLEFLAK	669	_DVDLEFLAK_.2	_DVDLEFLAK_	11568.5	12119.8	_DVDLEFLAK_	_DVDLEFLAK_	11568.5	12119.8
P58252	Eef2	Elongation factor 2	P58252	GVQYLNEIK	668	_GVQYLNEIK_.2	_GVQYLNEIK_	32578.4	11318.6	_GVQYLNEIK_	_GVQYLNEIK_	32578.4	11318.6
P97467	Pam	Peptidyl-glycine alpha-amidating monooxygenase	P97467	FITQWGEESSGSSPK	668	_FITQWGEESSGSSPK_.2	_FITQWGEESSGSSPK_	8281.48	NaN	_FITQWGEESSGSSPK_	Filtered	8281.48	Filtered
Q61147	Cp	Ceruloplasmin	Q61147	DTANLFPHK	668	_DTANLFPHK_.2	_DTANLFPHK_	7487.54	49620.9	_DTANLFPHK_	_DTANLFPHK_	7487.54	49620.9
Q5SW46	Lpo	Lactoperoxidase	Q5SW46	LVCDNTGIDK	667	_LVC[Carbamidomethyl (C)]DNTGIDK_.2	_LVC[Carbamidomethyl (C)]DNTGIDK_	9095.46	NaN	_LVCDNTGIDK_	Filtered	9095.46	Filtered
Q91V92	Acly	ATP-citrate synthase	Q91V92	TTDGVYEGVAIGGDR	667	_TTDGVYEGVAIGGDR_.2	_TTDGVYEGVAIGGDR_	10962.2	NaN	_TTDGVYEGVAIGGDR_	Filtered	10962.2	Filtered
P11247	Mpo	Myeloperoxidase	P11247	QALASISLPR	666	_QALASISLPR_.2	_QALASISLPR_	15038	3383.48	_QALASISLPR_	_QALASISLPR_	15038	3383.48
Q02257	Jup	Junction plakoglobin	Q02257	VSVELTNSLFK	664	_VSVELTNSLFK_.2	_VSVELTNSLFK_	169383	115269	_VSVELTNSLFK_	_VSVELTNSLFK_	169383	115269
Q3UQ28	Pxdn	Peroxidasin homolog	Q3UQ28	DPYTVGQAR	663	_DPYTVGQAR_.2	_DPYTVGQAR_	176804	124058	_DPYTVGQAR_	_DPYTVGQAR_	176804	124058
Q7TSF1	Dsg1b	Desmoglein-1-beta	Q7TSF1	EMQDLGGGER	662	_EMQDLGGGER_.2	_EMQDLGGGER_	241933	478187	_EMQDLGGGER_	_EMQDLGGGER_	331411	744064
Q7TSF1	Dsg1b	Desmoglein-1-beta	Q7TSF1	EMQDLGGGER	662	_EM[Oxidation (M)]QDLGGGER_.2	_EM[Oxidation (M)]QDLGGGER_	241933	478187	_EMQDLGGGER_	_EMQDLGGGER_	152454	212310
Q8R2S8	Cd177	CD177 antigen	Q8R2S8	LPGMLVASYTK	662	_LPGM[Oxidation (M)]LVASYTK_.2	_LPGM[Oxidation (M)]LVASYTK_	22399.6	NaN	_LPGMLVASYTK_	Filtered	22399.6	Filtered
P41245	Mmp9	Matrix metalloproteinase-9	P41245	VDPQSVIR	660	_VDPQSVIR_.2	_VDPQSVIR_	173676	7690.71	_VDPQSVIR_	_VDPQSVIR_	173676	7690.71
P97467	Pam	Peptidyl-glycine alpha-amidating monooxygenase	P97467	IVQFSPSGK	659	_IVQFSPSGK_.2	_IVQFSPSGK_	53372.7	10949.5	_IVQFSPSGK_	_IVQFSPSGK_	53372.7	10949.5
Q6P5E4	Uggt1	UDP-glucose:glycoprotein glucosyltransferase 1	Q6P5E4	ILETTTFFQR	659	_ILETTTFFQR_.2	_ILETTTFFQR_	22651.7	25441.2	_ILETTTFFQR_	_ILETTTFFQR_	22651.7	25441.2
Q8VIJ6	Sfpq	Splicing factor, proline- and glutamine-rich	Q8VIJ6	FGQGGAGPVGGQGPR	659	_FGQGGAGPVGGQGPR_.2	_FGQGGAGPVGGQGPR_	7317.03	5578.83	_FGQGGAGPVGGQGPR_	_FGQGGAGPVGGQGPR_	7317.03	5578.83
Q921I1	Tf	Serotransferrin	Q921I1	LPEGTTPEK	659	_LPEGTTPEK_.2	_LPEGTTPEK_	20834	203487	_LPEGTTPEK_	_LPEGTTPEK_	20834	203487
P97449	Anpep	Aminopeptidase N	P97449	AQIIHDSFNLASAK	658	_AQIIHDSFNLASAK_.3	_AQIIHDSFNLASAK_	1598.66	NaN	_AQIIHDSFNLASAK_	Filtered	1598.66	Filtered
Q02053	Uba1	Ubiquitin-like modifier-activating enzyme 1	Q02053	QPAENVNQYLTDSK	658	_QPAENVNQYLTDSK_.2	_QPAENVNQYLTDSK_	3998.93	NaN	_QPAENVNQYLTDSK_	Filtered	3998.93	Filtered
P09470	Ace	Angiotensin-converting enzyme	P09470	FVEEYDR	657	_FVEEYDR_.2	_FVEEYDR_	988.374	2048.87	_FVEEYDR_	_FVEEYDR_	988.374	2048.87
Q64727	Vcl	Vinculin	Q64727	STVEGIQASVK	656	_STVEGIQASVK_.2	_STVEGIQASVK_	174550	143649	_STVEGIQASVK_	_STVEGIQASVK_	174550	143649
Q8BTM8	Flna	Filamin-A	Q8BTM8	LSPFMADIR	656	_LSPFM[Oxidation (M)]ADIR_.2	_LSPFM[Oxidation (M)]ADIR_	24372.3	34119.4	_LSPFMADIR_	_LSPFMADIR_	24372.3	34119.4
Q9QY23	Pkp3	Plakophilin-3	Q9QY23	ILNPLLDR	656	_ILNPLLDR_.2	_ILNPLLDR_	17339.2	21258.3	_ILNPLLDR_	_ILNPLLDR_	17339.2	21258.3
Q8BHN3	Ganab	Neutral alpha-glucosidase AB	Q8BHN3	NPEPELLVR	654	_NPEPELLVR_.2	_NPEPELLVR_	199215	11109.6	_NPEPELLVR_	_NPEPELLVR_	199215	11109.6
Q91V92	Acly	ATP-citrate synthase	Q91V92	SGGMSNELNNIISR	653	_SGGM[Oxidation (M)]SNELNNIISR_.2	_SGGM[Oxidation (M)]SNELNNIISR_	17277.5	NaN	_SGGMSNELNNIISR_	Filtered	17277.5	Filtered
Q02257	Jup	Junction plakoglobin	Q02257	ISEDKNPDYR	652	_ISEDKNPDYR_.3	_ISEDKNPDYR_	103930	197274	_ISEDKNPDYR_	_ISEDKNPDYR_	175586	326761
Q02257	Jup	Junction plakoglobin	Q02257	ISEDKNPDYR	652	_ISEDKNPDYR_.2	_ISEDKNPDYR_	103930	197274	_ISEDKNPDYR_	_ISEDKNPDYR_	32273	67788.1
Q3UQ28	Pxdn	Peroxidasin homolog	Q3UQ28	SPNDLLALFR	650	_SPNDLLALFR_.2	_SPNDLLALFR_	11229.2	NaN	_SPNDLLALFR_	Filtered	11229.2	Filtered
P20918	Plg	Plasminogen	P20918	GLDVQEISVAK	648	_GLDVQEISVAK_.2	_GLDVQEISVAK_	7462.09	11402.1	_GLDVQEISVAK_	_GLDVQEISVAK_	7462.09	11402.1
P98192	Gnpat	Dihydroxyacetone phosphate acyltransferase	P98192	YVYYVNGPATSK	648	_YVYYVNGPATSK_.2	_YVYYVNGPATSK_	6155.64	5506.54	_YVYYVNGPATSK_	_YVYYVNGPATSK_	6155.64	5506.54
Q5SX40	Myh1	Myosin-1	Q5SX40	GSSFQTVSALFR	648	_GSSFQTVSALFR_.2	_GSSFQTVSALFR_	820.815	5942.1	_GSSFQTVSALFR_	_GSSFQTVSALFR_	820.815	5942.1
Q8VDN2	Atp1a1	Sodium/potassium-transporting ATPase subunit alpha-1	Q8VDN2	LNIPVNQVNPR	648	_LNIPVNQVNPR_.2	_LNIPVNQVNPR_	17251.6	15380.1	_LNIPVNQVNPR_	_LNIPVNQVNPR_	17251.6	15380.1
O70362	Gpld1	Phosphatidylinositol-glycan-specific phospholipase D	O70362	LGTSLSSGYVR	643	_LGTSLSSGYVR_.2	_LGTSLSSGYVR_	3617.63	NaN	_LGTSLSSGYVR_	Filtered	3617.63	Filtered
Q9ET01	Pygl	Glycogen phosphorylase, liver form	Q9ET01	VIFLENYR	643	_VIFLENYR_.2	_VIFLENYR_	3.01649	NaN	_VIFLENYR_	Filtered	3.01649	Filtered
P39061	Col18a1	Collagen alpha-1(XVIII) chain	P39061	ASQGLELER	642	_ASQGLELER_.2	_ASQGLELER_	5423.23	21630.2	_ASQGLELER_	_ASQGLELER_	5423.23	21630.2
P97449	Anpep	Aminopeptidase N	P97449	LQNQLQTDLSVIPVINR	641	_LQNQLQTDLSVIPVINR_.3	_LQNQLQTDLSVIPVINR_	42159	26998.9	_LQNQLQTDLSVIPVINR_	_LQNQLQTDLSVIPVINR_	42159	26998.9
P58252	Eef2	Elongation factor 2	P58252	YEWDVAEAR	639	_YEWDVAEAR_.2	_YEWDVAEAR_	71193.4	114407	_YEWDVAEAR_	_YEWDVAEAR_	71193.4	114407
Q01853	Vcp	Transitional endoplasmic reticulum ATPase	Q01853	LDQLIYIPLPDEK	639	_LDQLIYIPLPDEK_.2	_LDQLIYIPLPDEK_	34740.5	55164	_LDQLIYIPLPDEK_	_LDQLIYIPLPDEK_	34740.5	55164
Q6PZE0	Muc19	Mucin-19	Q6PZE0	EIYLVGWR	639	_EIYLVGWR_.2	_EIYLVGWR_	294833	302194	_EIYLVGWR_	_EIYLVGWR_	294833	302194
P27046	Man2a1	Alpha-mannosidase 2	P27046	IIIQLSAQEPR	638	_IIIQLSAQEPR_.2	_IIIQLSAQEPR_	1617.09	5.25122	_IIIQLSAQEPR_	_IIIQLSAQEPR_	1617.09	5.25122
Q02257	Jup	Junction plakoglobin	Q02257	NEGTATYAAAVLFR	638	_NEGTATYAAAVLFR_.2	_NEGTATYAAAVLFR_	245048	310669	_NEGTATYAAAVLFR_	_NEGTATYAAAVLFR_	410528	534284
Q02257	Jup	Junction plakoglobin	Q02257	NEGTATYAAAVLFR	638	_NEGTATYAAAVLFR_.3	_NEGTATYAAAVLFR_	245048	310669	_NEGTATYAAAVLFR_	_NEGTATYAAAVLFR_	79568.8	87054.6
Q6JHY2	Muc19	Submandibular gland protein C	Q6JHY2	GPSSSAVDSTDSGDR	630	_GPSSSAVDSTDSGDR_.2	_GPSSSAVDSTDSGDR_	4702.7	NaN	_GPSSSAVDSTDSGDR_	Filtered	4702.7	Filtered
Q6JHY2	Muc19	Submandibular gland protein C	Q6JHY2	GPSSSAVDSTDSGDRGNLADK	630	_GPSSSAVDSTDSGDRGNLADK_.3	_GPSSSAVDSTDSGDRGNLADK_	1897.32	NaN	_GPSSSAVDSTDSGDRGNLADK_	Filtered	1897.32	Filtered
Q8VDN2	Atp1a1	Sodium/potassium-transporting ATPase subunit alpha-1	Q8VDN2	GVGIISEGNETVEDIAAR	630	_GVGIISEGNETVEDIAAR_.3	_GVGIISEGNETVEDIAAR_	7284.47	NaN	_GVGIISEGNETVEDIAAR_	Filtered	7284.47	Filtered
P01132	Egf	Pro-epidermal growth factor	P01132	IESASLQGSDR	629	_IESASLQGSDR_.2	_IESASLQGSDR_	388122	71078.2	_IESASLQGSDR_	_IESASLQGSDR_	388122	71078.2
Q11011	Npepps	Puromycin-sensitive aminopeptidase	Q11011	AGIISTVEVLK	629	_AGIISTVEVLK_.2	_AGIISTVEVLK_	46868	21468.5	_AGIISTVEVLK_	_AGIISTVEVLK_	46868	21468.5
Q3U1J4	Ddb1	DNA damage-binding protein 1	Q3U1J4	VTLGTQPTVLR	629	_VTLGTQPTVLR_.2	_VTLGTQPTVLR_	4474.85	9086.37	_VTLGTQPTVLR_	_VTLGTQPTVLR_	4474.85	9086.37
Q6DYE8	Enpp3	Ectonucleotide pyrophosphatase/phosphodiesterase family member 3	Q6DYE8	DYISGYGK	629	_DYISGYGK_.2	_DYISGYGK_	18688.7	4547.75	_DYISGYGK_	_DYISGYGK_	18688.7	4547.75
Q61543	Glg1	Golgi apparatus protein 1	Q61543	LDPALQDK	627	_LDPALQDK_.2	_LDPALQDK_	76299.9	67891.1	_LDPALQDK_	_LDPALQDK_	76299.9	67891.1
A2A8L5	Ptprf	Receptor-type tyrosine-protein phosphatase F	A2A8L5	VSWVPPPADSR	625	_VSWVPPPADSR_.2	_VSWVPPPADSR_	16393.1	7212.33	_VSWVPPPADSR_	_VSWVPPPADSR_	16393.1	7212.33
Q61838	Pzp	Pregnancy zone protein	Q61838	TVQGAFFGVPVYK	625	_TVQGAFFGVPVYK_.2	_TVQGAFFGVPVYK_	15082.3	260912	_TVQGAFFGVPVYK_	_TVQGAFFGVPVYK_	15082.3	260912
Q8BU30	Iars1	Isoleucine--tRNA ligase, cytoplasmic	Q8BU30	LYLINSPVVR	625	_LYLINSPVVR_.2	_LYLINSPVVR_	21120.3	17911.4	_LYLINSPVVR_	_LYLINSPVVR_	21120.3	17911.4
P35441	Thbs1	Thrombospondin-1	P35441	FTGSQPFGR	624	_FTGSQPFGR_.2	_FTGSQPFGR_	62617.3	192085	_FTGSQPFGR_	_FTGSQPFGR_	62617.3	192085
P20029	Hspa5	Endoplasmic reticulum chaperone BiP	P20029	ELEEIVQPIISK	623	_ELEEIVQPIISK_.2	_ELEEIVQPIISK_	34229.4	17279.8	_ELEEIVQPIISK_	_ELEEIVQPIISK_	34229.4	17279.8
Q9CZD3	Gars1	Glycine--tRNA ligase	Q9CZD3	ELSEALTR	623	_ELSEALTR_.2	_ELSEALTR_	8105.25	6911.97	_ELSEALTR_	_ELSEALTR_	8105.25	6911.97
P27046	Man2a1	Alpha-mannosidase 2	P27046	AFLEMDTK	620	_AFLEM[Oxidation (M)]DTK_.2	_AFLEM[Oxidation (M)]DTK_	13023.3	5860.6	_AFLEMDTK_	_AFLEMDTK_	13023.3	5860.6
Q00519	Xdh	Xanthine dehydrogenase/oxidase	Q00519	IMSIDTSEAK	620	_IM[Oxidation (M)]SIDTSEAK_.2	_IM[Oxidation (M)]SIDTSEAK_	5668.82	NaN	_IMSIDTSEAK_	Filtered	5668.82	Filtered
Q8BHG1	Nrdc	Nardilysin	Q8BHG1	ANLVLLSGANEGR	618	_ANLVLLSGANEGR_.2	_ANLVLLSGANEGR_	17296.1	NaN	_ANLVLLSGANEGR_	Filtered	17296.1	Filtered
Q63870	Col7a1	Collagen alpha-1(VII) chain	Q63870	VAWGLVPGASGFR	617	_VAWGLVPGASGFR_.2	_VAWGLVPGASGFR_	12926.4	8337.11	_VAWGLVPGASGFR_	_VAWGLVPGASGFR_	12926.4	8337.11
P42703	Lifr	Leukemia inhibitory factor receptor	P42703	IASMEIPNDDITVEQAVGLGNR	616	_IASM[Oxidation (M)]EIPNDDITVEQAVGLGNR_.3	_IASM[Oxidation (M)]EIPNDDITVEQAVGLGNR_	23042	8811.13	_IASMEIPNDDITVEQAVGLGNR_	_IASMEIPNDDITVEQAVGLGNR_	21625.3	8811.13
P42703	Lifr	Leukemia inhibitory factor receptor	P42703	IASMEIPNDDITVEQAVGLGNR	616	_IASMEIPNDDITVEQAVGLGNR_.3	_IASMEIPNDDITVEQAVGLGNR_	23042	8811.13	_IASMEIPNDDITVEQAVGLGNR_	Filtered	24458.8	Filtered
O70570	Pigr	Polymeric immunoglobulin receptor	O70570	EIQNVGDQAQENR	615	_EIQNVGDQAQENR_.2	_EIQNVGDQAQENR_	114161	16888.1	_EIQNVGDQAQENR_	_EIQNVGDQAQENR_	194412	16888.1
O70570	Pigr	Polymeric immunoglobulin receptor	O70570	EIQNVGDQAQENR	615	_EIQNVGDQAQENR_.3	_EIQNVGDQAQENR_	114161	16888.1	_EIQNVGDQAQENR_	Filtered	33909.8	Filtered
Q9EQH2	Erap1	Endoplasmic reticulum aminopeptidase 1	Q9EQH2	EAHTTISSNDR	615	_EAHTTISSNDR_.3	_EAHTTISSNDR_	2918.86	NaN	_EAHTTISSNDR_	Filtered	2918.86	Filtered
P13020	Gsn	Gelsolin	P13020	TGAQELLK	614	_TGAQELLK_.2	_TGAQELLK_	33708.3	17171	_TGAQELLK_	_TGAQELLK_	33708.3	17171
P26039	Tln1	Talin-1	P26039	GLAGAVSELLR	614	_GLAGAVSELLR_.2	_GLAGAVSELLR_	7742.2	NaN	_GLAGAVSELLR_	Filtered	7742.2	Filtered
P97467	Pam	Peptidyl-glycine alpha-amidating monooxygenase	P97467	EGPLLVLGR	614	_EGPLLVLGR_.2	_EGPLLVLGR_	132852	17614.9	_EGPLLVLGR_	_EGPLLVLGR_	132852	17614.9
O89001	Cpd	Carboxypeptidase D	O89001	SQEGDSISVVGR	613	_SQEGDSISVVGR_.2	_SQEGDSISVVGR_	39862.8	69932.2	_SQEGDSISVVGR_	_SQEGDSISVVGR_	39862.8	69932.2
P35492	Hal	Histidine ammonia-lyase	P35492	VWEVAAPYIEK	612	_VWEVAAPYIEK_.2	_VWEVAAPYIEK_	79269.4	102353	_VWEVAAPYIEK_	_VWEVAAPYIEK_	79269.4	102353
Q61838	Pzp	Pregnancy zone protein	Q61838	LSPQSIYNLLPGK	612	_LSPQSIYNLLPGK_.2	_LSPQSIYNLLPGK_	8647.58	219252	_LSPQSIYNLLPGK_	_LSPQSIYNLLPGK_	8647.58	219252
P97350	Pkp1	Plakophilin-1	P97350	VMGNQVFPEVTR	611	_VM[Oxidation (M)]GNQVFPEVTR_.2	_VM[Oxidation (M)]GNQVFPEVTR_	68295.6	86277.1	_VMGNQVFPEVTR_	_VMGNQVFPEVTR_	90047.2	118641
P97350	Pkp1	Plakophilin-1	P97350	VMGNQVFPEVTR	611	_VMGNQVFPEVTR_.2	_VMGNQVFPEVTR_	68295.6	86277.1	_VMGNQVFPEVTR_	_VMGNQVFPEVTR_	46544.1	53913.8
Q11011	Npepps	Puromycin-sensitive aminopeptidase	Q11011	DLSLPPVDR	608	_DLSLPPVDR_.2	_DLSLPPVDR_	70228.7	45511.1	_DLSLPPVDR_	_DLSLPPVDR_	70228.7	45511.1
Q3TTY5	Krt2	Keratin, type II cytoskeletal 2 epidermal	Q3TTY5	GGSGGGYGSGGGSGSGGGYSSGGGSR	608	_GGSGGGYGSGGGSGSGGGYSSGGGSR_.3	_GGSGGGYGSGGGSGSGGGYSSGGGSR_	4014.96	17863.4	_GGSGGGYGSGGGSGSGGGYSSGGGSR_	_GGSGGGYGSGGGSGSGGGYSSGGGSR_	4014.96	17863.4
Q64727	Vcl	Vinculin	Q64727	LLAVAATAPPDAPNREEVFDER	608	_LLAVAATAPPDAPNREEVFDER_.3	_LLAVAATAPPDAPNREEVFDER_	4653.1	NaN	_LLAVAATAPPDAPNREEVFDER_	Filtered	4653.1	Filtered
P57780	Actn4	Alpha-actinin-4	P57780	LSGSNPYTTVTPQIINSK	606	_LSGSNPYTTVTPQIINSK_.3	_LSGSNPYTTVTPQIINSK_	12088.6	NaN	_LSGSNPYTTVTPQIINSK_	Filtered	12088.6	Filtered
E9Q557	Dsp	Desmoplakin	E9Q557	NSQGSEMFGDDDKR	605	_NSQGSEM[Oxidation (M)]FGDDDKR_.3	_NSQGSEM[Oxidation (M)]FGDDDKR_	3554.22	19858.5	_NSQGSEMFGDDDKR_	_NSQGSEMFGDDDKR_	3554.22	19858.5
Q8K2I4	Manba	Beta-mannosidase	Q8K2I4	LPQGTDPLR	605	_LPQGTDPLR_.2	_LPQGTDPLR_	63423.8	1545.51	_LPQGTDPLR_	_LPQGTDPLR_	63423.8	1545.51
P41245	Mmp9	Matrix metalloproteinase-9	P41245	QMWVYTGK	604	_QM[Oxidation (M)]WVYTGK_.2	_QM[Oxidation (M)]WVYTGK_	19668.2	NaN	_QMWVYTGK_	Filtered	26495	Filtered
P41245	Mmp9	Matrix metalloproteinase-9	P41245	QMWVYTGK	604	_QMWVYTGK_.2	_QMWVYTGK_	19668.2	NaN	_QMWVYTGK_	Filtered	12841.3	Filtered
O70570	Pigr	Polymeric immunoglobulin receptor	O70570	AIPNPGPFANER	603	_AIPNPGPFANER_.2	_AIPNPGPFANER_	474701	25839.7	_AIPNPGPFANER_	_AIPNPGPFANER_	942814	25839.7
O70570	Pigr	Polymeric immunoglobulin receptor	O70570	AIPNPGPFANER	603	_AIPNPGPFANER_.3	_AIPNPGPFANER_	474701	25839.7	_AIPNPGPFANER_	Filtered	6588.06	Filtered
Q8BHN3	Ganab	Neutral alpha-glucosidase AB	Q8BHN3	AFFSGSQR	603	_AFFSGSQR_.2	_AFFSGSQR_	66243.6	5718.14	_AFFSGSQR_	_AFFSGSQR_	66243.6	5718.14
P63017	Hspa8	Heat shock cognate 71 kDa protein	P63017	VCNPIITK	602	_VC[Carbamidomethyl (C)]NPIITK_.2	_VC[Carbamidomethyl (C)]NPIITK_	3165.26	5598.66	_VCNPIITK_	_VCNPIITK_	3165.26	5598.66
Q00519	Xdh	Xanthine dehydrogenase/oxidase	Q00519	YENELSLR	602	_YENELSLR_.2	_YENELSLR_	4169.8	4054.98	_YENELSLR_	_YENELSLR_	4169.8	4054.98
A2A8L5	Ptprf	Receptor-type tyrosine-protein phosphatase F	A2A8L5	TAQSTPSAPPQK	601	_TAQSTPSAPPQK_.2	_TAQSTPSAPPQK_	6445.64	NaN	_TAQSTPSAPPQK_	Filtered	6445.64	Filtered
Q99K51	Pls3	Plastin-3	Q99K51	VYALPEDLVEVKPK	600	_VYALPEDLVEVKPK_.3	_VYALPEDLVEVKPK_	5671.97	NaN	_VYALPEDLVEVKPK_	Filtered	5671.97	Filtered
Q9D7I9	Tgm5	Protein-glutamine gamma-glutamyltransferase 5	Q9D7I9	ISALGEEK	600	_ISALGEEK_.2	_ISALGEEK_	51510.8	42177.6	_ISALGEEK_	_ISALGEEK_	51510.8	42177.6
Q61233	Lcp1	Plastin-2	Q61233	VYALPEDLVEVNPK	597	_VYALPEDLVEVNPK_.2	_VYALPEDLVEVNPK_	34485.8	128306	_VYALPEDLVEVNPK_	_VYALPEDLVEVNPK_	34485.8	128306
Q61703	Itih2	Inter-alpha-trypsin inhibitor heavy chain H2	Q61703	SLAPTAAIK	597	_SLAPTAAIK_.2	_SLAPTAAIK_	20994.3	68980.8	_SLAPTAAIK_	_SLAPTAAIK_	20994.3	68980.8
Q8VDN2	Atp1a1	Sodium/potassium-transporting ATPase subunit alpha-1	Q8VDN2	AAVPDAVGK	597	_AAVPDAVGK_.2	_AAVPDAVGK_	6099.89	NaN	_AAVPDAVGK_	Filtered	6099.89	Filtered
P42703	Lifr	Leukemia inhibitory factor receptor	P42703	NDYIISVVAR	596	_NDYIISVVAR_.2	_NDYIISVVAR_	113399	19603	_NDYIISVVAR_	_NDYIISVVAR_	113399	19603
Q3UUY6	Prom2	Prominin-2	Q3UUY6	ELDLLSPTAR	595	_ELDLLSPTAR_.2	_ELDLLSPTAR_	6929.81	NaN	_ELDLLSPTAR_	Filtered	6929.81	Filtered
Q63870	Col7a1	Collagen alpha-1(VII) chain	Q63870	DPEAPLVVPGLR	595	_DPEAPLVVPGLR_.2	_DPEAPLVVPGLR_	76290.4	63409.2	_DPEAPLVVPGLR_	_DPEAPLVVPGLR_	76290.4	63409.2
P97350	Pkp1	Plakophilin-1	P97350	SGASLLSNMSR	594	_SGASLLSNM[Oxidation (M)]SR_.2	_SGASLLSNM[Oxidation (M)]SR_	34214.9	51766.6	_SGASLLSNMSR_	_SGASLLSNMSR_	41336.6	61142.9
P97350	Pkp1	Plakophilin-1	P97350	SGASLLSNMSR	594	_SGASLLSNMSR_.2	_SGASLLSNMSR_	34214.9	51766.6	_SGASLLSNMSR_	_SGASLLSNMSR_	27093.2	42390.3
Q61147	Cp	Ceruloplasmin	Q61147	MFTTAPDQVDKEDEDFQESNK	594	_M[Oxidation (M)]FTTAPDQVDKEDEDFQESNK_.3	_M[Oxidation (M)]FTTAPDQVDKEDEDFQESNK_	38893.1	234127	_MFTTAPDQVDKEDEDFQESNK_	_MFTTAPDQVDKEDEDFQESNK_	58712.7	338698
Q61147	Cp	Ceruloplasmin	Q61147	MFTTAPDQVDKEDEDFQESNK	594	_MFTTAPDQVDKEDEDFQESNK_.3	_MFTTAPDQVDKEDEDFQESNK_	38893.1	234127	_MFTTAPDQVDKEDEDFQESNK_	_MFTTAPDQVDKEDEDFQESNK_	19073.4	129556
Q64336	Tbr1	T-box brain protein 1	Q64336	SPLAPAAEDAKPKDLSDSSWIETPSSIK	594	_SPLAPAAEDAKPKDLSDSSWIETPSSIK_.4	_SPLAPAAEDAKPKDLSDSSWIETPSSIK_	26703.6	3348.29	_SPLAPAAEDAKPKDLSDSSWIETPSSIK_	_SPLAPAAEDAKPKDLSDSSWIETPSSIK_	26703.6	3348.29
Q8BTM8	Flna	Filamin-A	Q8BTM8	SADFVVEAIGDDVGTLGFSVEGPSQAK	594	_SADFVVEAIGDDVGTLGFSVEGPSQAK_.3	_SADFVVEAIGDDVGTLGFSVEGPSQAK_	4247.24	23429.8	_SADFVVEAIGDDVGTLGFSVEGPSQAK_	_SADFVVEAIGDDVGTLGFSVEGPSQAK_	4247.24	23429.8
Q8R2S8	Cd177	CD177 antigen	Q8R2S8	GVMFELGNGFAEEPVK	594	_GVM[Oxidation (M)]FELGNGFAEEPVK_.2	_GVM[Oxidation (M)]FELGNGFAEEPVK_	7802.99	NaN	_GVMFELGNGFAEEPVK_	Filtered	7802.99	Filtered
P01027	C3	Complement C3	P01027	VGLVAVDK	592	_VGLVAVDK_.2	_VGLVAVDK_	NaN	8212.1	Filtered	_VGLVAVDK_	Filtered	8212.1
P09470	Ace	Angiotensin-converting enzyme	P09470	DLVGSDALDAK	592	_DLVGSDALDAK_.2	_DLVGSDALDAK_	8480.24	126040	_DLVGSDALDAK_	_DLVGSDALDAK_	8480.24	126040
P28843	Dpp4	Dipeptidyl peptidase 4	P28843	LGTLEVEDQIEAAR	592	_LGTLEVEDQIEAAR_.2	_LGTLEVEDQIEAAR_	10498.2	NaN	_LGTLEVEDQIEAAR_	Filtered	10498.2	Filtered
Q60675	Lama2	Laminin subunit alpha-2	Q60675	LPAVGGQLSFTISYDLEEEEDDTEK	591	_LPAVGGQLSFTISYDLEEEEDDTEK_.3	_LPAVGGQLSFTISYDLEEEEDDTEK_	5298.54	14866.2	_LPAVGGQLSFTISYDLEEEEDDTEK_	_LPAVGGQLSFTISYDLEEEEDDTEK_	5298.54	14866.2
Q8BI84	Mia3	Transport and Golgi organization protein 1 homolog	Q8BI84	AGQQEGFLEPGLK	590	_AGQQEGFLEPGLK_.2	_AGQQEGFLEPGLK_	4232.27	5.13301	_AGQQEGFLEPGLK_	_AGQQEGFLEPGLK_	4232.27	5.13301
Q8VHX6	Flnc	Filamin-C	Q8VHX6	SADFVVEAIGTEVGTLGFSIEGPSQAK	590	_SADFVVEAIGTEVGTLGFSIEGPSQAK_.3	_SADFVVEAIGTEVGTLGFSIEGPSQAK_	4952.73	7174.79	_SADFVVEAIGTEVGTLGFSIEGPSQAK_	_SADFVVEAIGTEVGTLGFSIEGPSQAK_	4952.73	7174.79
P42703	Lifr	Leukemia inhibitory factor receptor	P42703	AEIQLSK	589	_AEIQLSK_.2	_AEIQLSK_	13664.7	8452.65	_AEIQLSK_	_AEIQLSK_	13664.7	8452.65
Q8CIE6	Copa	Coatomer subunit alpha	Q8CIE6	VLTIDPTEFK	589	_VLTIDPTEFK_.2	_VLTIDPTEFK_	15645.5	13229	_VLTIDPTEFK_	_VLTIDPTEFK_	15645.5	13229
P02468	Lamc1	Laminin subunit gamma-1	P02468	LSAEDLVLEGAGLR	588	_LSAEDLVLEGAGLR_.2	_LSAEDLVLEGAGLR_	1042.03	15228.8	_LSAEDLVLEGAGLR_	_LSAEDLVLEGAGLR_	1042.03	15228.8
Q99K51	Pls3	Plastin-3	Q99K51	YAVSMAR	588	_YAVSMAR_.2	_YAVSMAR_	12418.5	16071.5	_YAVSMAR_	_YAVSMAR_	12418.5	16071.5
P27046	Man2a1	Alpha-mannosidase 2	P27046	LFQSLNSLEK	587	_LFQSLNSLEK_.2	_LFQSLNSLEK_	12230	NaN	_LFQSLNSLEK_	Filtered	12230	Filtered
A2A8L5	Ptprf	Receptor-type tyrosine-protein phosphatase F	A2A8L5	SDLGVGVFTPTVEAR	586	_SDLGVGVFTPTVEAR_.2	_SDLGVGVFTPTVEAR_	120282	51019.5	_SDLGVGVFTPTVEAR_	_SDLGVGVFTPTVEAR_	120282	51019.5
P57780	Actn4	Alpha-actinin-4	P57780	EAILAIHK	586	_EAILAIHK_.2	_EAILAIHK_	5437.76	NaN	_EAILAIHK_	Filtered	5437.76	Filtered
O70570	Pigr	Polymeric immunoglobulin receptor	O70570	VALEEEVVDSSISEK	585	_VALEEEVVDSSISEK_.2	_VALEEEVVDSSISEK_	269522	10107.6	_VALEEEVVDSSISEK_	_VALEEEVVDSSISEK_	385764	18627.5
O70570	Pigr	Polymeric immunoglobulin receptor	O70570	VALEEEVVDSSISEK	585	_VALEEEVVDSSISEK_.3	_VALEEEVVDSSISEK_	269522	10107.6	_VALEEEVVDSSISEK_	_VALEEEVVDSSISEK_	153279	1587.75
O70570	Pigr	Polymeric immunoglobulin receptor	O70570	VALEEEVVDSSISEKENK	585	_VALEEEVVDSSISEKENK_.3	_VALEEEVVDSSISEKENK_	16830	NaN	_VALEEEVVDSSISEKENK_	Filtered	16830	Filtered
Q80XI7	Bpifb9a	Vomeromodulin	Q80XI7	SIDLQAAS	584	_SIDLQAAS_.2	_SIDLQAAS_	13504.2	11010.1	_SIDLQAAS_	_SIDLQAAS_	13504.2	11010.1
O89001	Cpd	Carboxypeptidase D	O89001	NFGTDPEVTDLVR	583	_NFGTDPEVTDLVR_.2	_NFGTDPEVTDLVR_	49323.3	51697.8	_NFGTDPEVTDLVR_	_NFGTDPEVTDLVR_	49323.3	51697.8
P01132	Egf	Pro-epidermal growth factor	P01132	SVVGGSDLSGK	583	_SVVGGSDLSGK_.2	_SVVGGSDLSGK_	202898	9843.58	_SVVGGSDLSGK_	_SVVGGSDLSGK_	202898	9843.58
P13020	Gsn	Gelsolin	P13020	SGALNSNDAFVLK	583	_SGALNSNDAFVLK_.2	_SGALNSNDAFVLK_	48229.3	31861.2	_SGALNSNDAFVLK_	_SGALNSNDAFVLK_	48229.3	31861.2
P97350	Pkp1	Plakophilin-1	P97350	LLQSGNSDVVR	583	_LLQSGNSDVVR_.2	_LLQSGNSDVVR_	245956	333286	_LLQSGNSDVVR_	_LLQSGNSDVVR_	245956	333286
Q8BTM8	Flna	Filamin-A	Q8BTM8	AWGPGLEGGIVGK	581	_AWGPGLEGGIVGK_.2	_AWGPGLEGGIVGK_	19264.2	16077.1	_AWGPGLEGGIVGK_	_AWGPGLEGGIVGK_	19264.2	16077.1
Q08189	Tgm3	Protein-glutamine gamma-glutamyltransferase E	Q08189	VPDEAEVVVER	578	_VPDEAEVVVER_.2	_VPDEAEVVVER_	16928.9	19865	_VPDEAEVVVER_	_VPDEAEVVVER_	16928.9	19865
Q5SW46	Lpo	Lactoperoxidase	Q5SW46	TLEELSAVMK	578	_TLEELSAVM[Oxidation (M)]K_.2	_TLEELSAVM[Oxidation (M)]K_	579968	44224.3	_TLEELSAVMK_	_TLEELSAVMK_	631733	58560.1
Q5SW46	Lpo	Lactoperoxidase	Q5SW46	TLEELSAVMK	578	_TLEELSAVMK_.2	_TLEELSAVMK_	579968	44224.3	_TLEELSAVMK_	_TLEELSAVMK_	528203	29888.4
Q5SW46	Lpo	Lactoperoxidase	Q5SW46	TLEELSAVMKNEVLAK	578	_TLEELSAVM[Oxidation (M)]KNEVLAK_.3	_TLEELSAVM[Oxidation (M)]KNEVLAK_	22485.4	NaN	_TLEELSAVMKNEVLAK_	Filtered	22485.4	Filtered
P06909	Cfh	Complement factor H	P06909	KLVVSPR	577	_KLVVSPR_.2	_KLVVSPR_	NaN	53027.9	Filtered	_KLVVSPR_	Filtered	53027.9
P27046	Man2a1	Alpha-mannosidase 2	P27046	DWVVVDYGTR	577	_DWVVVDYGTR_.2	_DWVVVDYGTR_	10241.5	NaN	_DWVVVDYGTR_	Filtered	10241.5	Filtered
P28665	Mug1	Murinoglobulin-1	P28665	LQVTASPQSLCGLR	577	_LQVTASPQSLC[Carbamidomethyl (C)]GLR_.2	_LQVTASPQSLC[Carbamidomethyl (C)]GLR_	NaN	47551.6	Filtered	_LQVTASPQSLCGLR_	Filtered	47551.6
P41245	Mmp9	Matrix metalloproteinase-9	P41245	TWPALPATLDSAFEDPQTK	577	_TWPALPATLDSAFEDPQTK_.3	_TWPALPATLDSAFEDPQTK_	1.86846	NaN	_TWPALPATLDSAFEDPQTK_	Filtered	1.86846	Filtered
P01132	Egf	Pro-epidermal growth factor	P01132	IYWTDSGK	575	_IYWTDSGK_.2	_IYWTDSGK_	21097.8	8489.72	_IYWTDSGK_	_IYWTDSGK_	21097.8	8489.72
P58252	Eef2	Elongation factor 2	P58252	SDPVVSYR	573	_SDPVVSYR_.2	_SDPVVSYR_	145846	155433	_SDPVVSYR_	_SDPVVSYR_	145846	155433
Q8R0W0	Eppk1	Epiplakin	Q8R0W0	DTVTPGELLK	573	_DTVTPGELLK_.2	_DTVTPGELLK_	19243.7	33060.7	_DTVTPGELLK_	_DTVTPGELLK_	19243.7	33060.7
Q64727	Vcl	Vinculin	Q64727	ALASQLQDSLK	571	_ALASQLQDSLK_.2	_ALASQLQDSLK_	169520	97894.8	_ALASQLQDSLK_	_ALASQLQDSLK_	169520	97894.8
Q5SW46	Lpo	Lactoperoxidase	Q5SW46	AFCGLSQPK	569	_AFC[Carbamidomethyl (C)]GLSQPK_.2	_AFC[Carbamidomethyl (C)]GLSQPK_	84680.4	6247.72	_AFCGLSQPK_	_AFCGLSQPK_	84680.4	6247.72
Q8K2I4	Manba	Beta-mannosidase	Q8K2I4	VSSQEDWAYNSR	569	_VSSQEDWAYNSR_.2	_VSSQEDWAYNSR_	17854.4	NaN	_VSSQEDWAYNSR_	Filtered	17854.4	Filtered
P06909	Cfh	Complement factor H	P06909	ECSVPTLDR	568	_EC[Carbamidomethyl (C)]SVPTLDR_.2	_EC[Carbamidomethyl (C)]SVPTLDR_	NaN	39480.7	Filtered	_ECSVPTLDR_	Filtered	39480.7
P11276	Fn1	Fibronectin	P11276	TFYQIGDSWEK	568	_TFYQIGDSWEK_.2	_TFYQIGDSWEK_	NaN	19457.6	Filtered	_TFYQIGDSWEK_	Filtered	19457.6
Q63870	Col7a1	Collagen alpha-1(VII) chain	Q63870	AGLSYTVR	568	_AGLSYTVR_.2	_AGLSYTVR_	143332	174396	_AGLSYTVR_	_AGLSYTVR_	143332	174396
Q61838	Pzp	Pregnancy zone protein	Q61838	VNLSFPSAQSLPASDTHLK	567	_VNLSFPSAQSLPASDTHLK_.3	_VNLSFPSAQSLPASDTHLK_	NaN	13829.7	Filtered	_VNLSFPSAQSLPASDTHLK_	Filtered	13829.7
Q922U2	Krt5	Keratin, type II cytoskeletal 5	Q922U2	FVSTTSSSR	567	_FVSTTSSSR_.2	_FVSTTSSSR_	9723.66	NaN	_FVSTTSSSR_	Filtered	9723.66	Filtered
Q9EQG3	Scel	Sciellin	Q9EQG3	YIQTVYSTSDR	567	_YIQTVYSTSDR_.2	_YIQTVYSTSDR_	8610.86	NaN	_YIQTVYSTSDR_	Filtered	8610.86	Filtered
Q9WU78	Pdcd6ip	Programmed cell death 6-interacting protein	Q9WU78	ESLENDLK	567	_ESLENDLK_.2	_ESLENDLK_	6566.86	NaN	_ESLENDLK_	Filtered	6566.86	Filtered
P41245	Mmp9	Matrix metalloproteinase-9	P41245	GSPLQGPFLTAR	565	_GSPLQGPFLTAR_.2	_GSPLQGPFLTAR_	302791	NaN	_GSPLQGPFLTAR_	Filtered	302791	Filtered
P20029	Hspa5	Endoplasmic reticulum chaperone BiP	P20029	NELESYAYSLK	564	_NELESYAYSLK_.2	_NELESYAYSLK_	30862.3	29895.2	_NELESYAYSLK_	_NELESYAYSLK_	30862.3	29895.2
P28665	Mug1	Murinoglobulin-1	P28665	FSTSQSLPASQTR	564	_FSTSQSLPASQTR_.2	_FSTSQSLPASQTR_	NaN	948019	Filtered	_FSTSQSLPASQTR_	Filtered	948019
Q80XI7	Bpifb9a	Vomeromodulin	Q80XI7	MNIPVGVSSHTLK	563	_M[Oxidation (M)]NIPVGVSSHTLK_.3	_M[Oxidation (M)]NIPVGVSSHTLK_	24212.5	15947.3	_MNIPVGVSSHTLK_	_MNIPVGVSSHTLK_	24212.5	15947.3
Q8CIE6	Copa	Coatomer subunit alpha	Q8CIE6	TLDLPIYVTR	563	_TLDLPIYVTR_.2	_TLDLPIYVTR_	4331.92	NaN	_TLDLPIYVTR_	Filtered	4331.92	Filtered
Q9EPL2	Clstn1	Calsyntenin-1	Q9EPL2	EGLDLQVPEDANR	563	_EGLDLQVPEDANR_.2	_EGLDLQVPEDANR_	129902	NaN	_EGLDLQVPEDANR_	Filtered	129902	Filtered
Q61147	Cp	Ceruloplasmin	Q61147	GSLLADGR	558	_GSLLADGR_.2	_GSLLADGR_	22521.7	121121	_GSLLADGR_	_GSLLADGR_	22521.7	121121
Q61147	Cp	Ceruloplasmin	Q61147	KGSLLADGR	557	_KGSLLADGR_.2	_KGSLLADGR_	NaN	15609.3	Filtered	_KGSLLADGR_	Filtered	15609.3
Q9JKF1	Iqgap1	Ras GTPase-activating-like protein IQGAP1	Q9JKF1	TLQALQIPAAK	557	_TLQALQIPAAK_.2	_TLQALQIPAAK_	6425.21	11480.5	_TLQALQIPAAK_	_TLQALQIPAAK_	6425.21	11480.5
P02468	Lamc1	Laminin subunit gamma-1	P02468	YFIAPVK	556	_YFIAPVK_.2	_YFIAPVK_	1730.89	5827.75	_YFIAPVK_	_YFIAPVK_	1730.89	5827.75
Q62381	Tll1	Tolloid-like protein 1	Q62381	FVSDGTVNK	556	_FVSDGTVNK_.2	_FVSDGTVNK_	22006.1	NaN	_FVSDGTVNK_	Filtered	22006.1	Filtered
Q9JKR6	Hyou1	Hypoxia up-regulated protein 1	Q9JKR6	VESVFETLVEDSPEEESTLTK	556	_VESVFETLVEDSPEEESTLTK_.3	_VESVFETLVEDSPEEESTLTK_	45196.9	22003.4	_VESVFETLVEDSPEEESTLTK_	_VESVFETLVEDSPEEESTLTK_	45196.9	22003.4
Q00519	Xdh	Xanthine dehydrogenase/oxidase	Q00519	DPPANVQLFQEVPK	555	_DPPANVQLFQEVPK_.2	_DPPANVQLFQEVPK_	84719.6	63686.9	_DPPANVQLFQEVPK_	_DPPANVQLFQEVPK_	84719.6	63686.9
Q3UU35	Ovos	Ovostatin homolog	Q3UU35	VSINFSR	555	_VSINFSR_.2	_VSINFSR_	1.8783e+06	2.63193e+06	_VSINFSR_	_VSINFSR_	1.8783e+06	2.63193e+06
Q61543	Glg1	Golgi apparatus protein 1	Q61543	LDPVLYR	555	_LDPVLYR_.2	_LDPVLYR_	202640	145474	_LDPVLYR_	_LDPVLYR_	202640	145474
P11247	Mpo	Myeloperoxidase	P11247	IGLDLPALNMQR	553	_IGLDLPALNM[Oxidation (M)]QR_.2	_IGLDLPALNM[Oxidation (M)]QR_	45879	41941.3	_IGLDLPALNMQR_	_IGLDLPALNMQR_	45879	41941.3
P13020	Gsn	Gelsolin	P13020	DGGQTAPASIR	552	_DGGQTAPASIR_.2	_DGGQTAPASIR_	32564.2	13621.8	_DGGQTAPASIR_	_DGGQTAPASIR_	32564.2	13621.8
Q80XI7	Bpifb9a	Vomeromodulin	Q80XI7	VAWSNFNETYK	551	_VAWSNFNETYK_.2	_VAWSNFNETYK_	22024	24471.7	_VAWSNFNETYK_	_VAWSNFNETYK_	22024	24471.7
Q9QUM0	Itga2b	Integrin alpha-IIb	Q9QUM0	VLLLASQQASLTLSLDLGGR	551	_VLLLASQQASLTLSLDLGGR_.3	_VLLLASQQASLTLSLDLGGR_	33161.4	88897.3	_VLLLASQQASLTLSLDLGGR_	_VLLLASQQASLTLSLDLGGR_	33161.4	88897.3
P07724	Alb	Albumin	P07724	QTALAELVK	550	_QTALAELVK_.2	_QTALAELVK_	149886	754157	_QTALAELVK_	_QTALAELVK_	149886	754157
Q6JHY2	Muc19	Submandibular gland protein C	Q6JHY2	FLEEQYGQTGTDASVSGMSSESSR	550	_FLEEQYGQTGTDASVSGM[Oxidation (M)]SSESSR_.3	_FLEEQYGQTGTDASVSGM[Oxidation (M)]SSESSR_	16906.1	NaN	_FLEEQYGQTGTDASVSGMSSESSR_	Filtered	16906.1	Filtered
Q9QUM0	Itga2b	Integrin alpha-IIb	Q9QUM0	RVLLLASQQASLTLSLDLGGR	550	_RVLLLASQQASLTLSLDLGGR_.3	_RVLLLASQQASLTLSLDLGGR_	6826.65	28129.2	_RVLLLASQQASLTLSLDLGGR_	_RVLLLASQQASLTLSLDLGGR_	6826.65	28129.2
P08113	Hsp90b1	Endoplasmin	P08113	EAESSPFVER	548	_EAESSPFVER_.2	_EAESSPFVER_	70532.5	23150.2	_EAESSPFVER_	_EAESSPFVER_	70532.5	23150.2
Q61704	Itih3	Inter-alpha-trypsin inhibitor heavy chain H3	Q61704	EQGYIFGDYIER	545	_EQGYIFGDYIER_.2	_EQGYIFGDYIER_	NaN	10388	Filtered	_EQGYIFGDYIER_	Filtered	10388
P40142	Tkt	Transketolase	P40142	LILDSAR	544	_LILDSAR_.2	_LILDSAR_	44463.4	101930	_LILDSAR_	_LILDSAR_	44463.4	101930
Q8R2S8	Cd177	CD177 antigen	Q8R2S8	GGGIISDLK	544	_GGGIISDLK_.2	_GGGIISDLK_	17592.6	NaN	_GGGIISDLK_	Filtered	17592.6	Filtered
Q61147	Cp	Ceruloplasmin	Q61147	DIFTGLIGPMK	543	_DIFTGLIGPM[Oxidation (M)]K_.2	_DIFTGLIGPM[Oxidation (M)]K_	14309	108941	_DIFTGLIGPMK_	_DIFTGLIGPMK_	27750.7	201080
Q61147	Cp	Ceruloplasmin	Q61147	DIFTGLIGPMK	543	_DIFTGLIGPMK_.2	_DIFTGLIGPMK_	14309	108941	_DIFTGLIGPMK_	_DIFTGLIGPMK_	867.23	16802.7
Q9JHR7	Ide	Insulin-degrading enzyme	Q9JHR7	DATPYPALIK	543	_DATPYPALIK_.2	_DATPYPALIK_	28663.5	NaN	_DATPYPALIK_	Filtered	28663.5	Filtered
P16627	Hspa1l	Heat shock 70 kDa protein 1-like	P16627	NALESYAFNMK	542	_NALESYAFNM[Oxidation (M)]K_.2	_NALESYAFNM[Oxidation (M)]K_	30655.3	39051.1	_NALESYAFNMK_	_NALESYAFNMK_	29085.5	52536.4
P16627	Hspa1l	Heat shock 70 kDa protein 1-like	P16627	NALESYAFNMK	542	_NALESYAFNMK_.2	_NALESYAFNMK_	30655.3	39051.1	_NALESYAFNMK_	_NALESYAFNMK_	32225.1	25565.8
Q99M73	Krt84	Keratin, type II cuticular Hb4	Q99M73	AGGDLLSSGSR	542	_AGGDLLSSGSR_.2	_AGGDLLSSGSR_	60587.7	NaN	_AGGDLLSSGSR_	Filtered	60587.7	Filtered
Q02257	Jup	Junction plakoglobin	Q02257	HVAAGTQQPYTDGVR	541	_HVAAGTQQPYTDGVR_.3	_HVAAGTQQPYTDGVR_	67039.1	253488	_HVAAGTQQPYTDGVR_	_HVAAGTQQPYTDGVR_	124754	429755
Q02257	Jup	Junction plakoglobin	Q02257	HVAAGTQQPYTDGVR	541	_HVAAGTQQPYTDGVR_.2	_HVAAGTQQPYTDGVR_	67039.1	253488	_HVAAGTQQPYTDGVR_	_HVAAGTQQPYTDGVR_	9324.37	77220.4
P63017	Hspa8	Heat shock cognate 71 kDa protein	P63017	NSLESYAFNMK	540	_NSLESYAFNM[Oxidation (M)]K_.2	_NSLESYAFNM[Oxidation (M)]K_	18188	15190	_NSLESYAFNMK_	_NSLESYAFNMK_	15222.6	18222.2
P63017	Hspa8	Heat shock cognate 71 kDa protein	P63017	NSLESYAFNMK	540	_NSLESYAFNMK_.2	_NSLESYAFNMK_	18188	15190	_NSLESYAFNMK_	_NSLESYAFNMK_	21153.4	12157.9
P11499	Hsp90ab1	Heat shock protein HSP 90-beta	P11499	EGLELPEDEEEK	539	_EGLELPEDEEEK_.2	_EGLELPEDEEEK_	30317.1	30369.7	_EGLELPEDEEEK_	_EGLELPEDEEEK_	30317.1	30369.7
Q80XI7	Bpifb9a	Vomeromodulin	Q80XI7	EEVEGILSEVGK	539	_EEVEGILSEVGK_.2	_EEVEGILSEVGK_	924010	737578	_EEVEGILSEVGK_	_EEVEGILSEVGK_	924010	737578
P08113	Hsp90b1	Endoplasmin	P08113	IYFMAGSSR	538	_IYFMAGSSR_.2	_IYFMAGSSR_	9586.1	NaN	_IYFMAGSSR_	Filtered	9586.1	Filtered
Q99K51	Pls3	Plastin-3	Q99K51	STSIQSFK	538	_STSIQSFK_.2	_STSIQSFK_	6189.88	4831.58	_STSIQSFK_	_STSIQSFK_	6189.88	4831.58
Q9EPL2	Clstn1	Calsyntenin-1	Q9EPL2	GNLAGLTVR	537	_GNLAGLTVR_.2	_GNLAGLTVR_	33676.1	NaN	_GNLAGLTVR_	Filtered	33676.1	Filtered
P11247	Mpo	Myeloperoxidase	P11247	QNQIVVDEIR	534	_QNQIVVDEIR_.2	_QNQIVVDEIR_	23376.6	NaN	_QNQIVVDEIR_	Filtered	23376.6	Filtered
P20029	Hspa5	Endoplasmic reticulum chaperone BiP	P20029	LTPEEIER	534	_LTPEEIER_.2	_LTPEEIER_	307973	329285	_LTPEEIER_	_LTPEEIER_	307973	329285
Q61147	Cp	Ceruloplasmin	Q61147	MYYSGVDPTK	533	_M[Oxidation (M)]YYSGVDPTK_.2	_M[Oxidation (M)]YYSGVDPTK_	39718.6	215880	_MYYSGVDPTK_	_MYYSGVDPTK_	42017.5	222820
Q61147	Cp	Ceruloplasmin	Q61147	MYYSGVDPTK	533	_MYYSGVDPTK_.2	_MYYSGVDPTK_	39718.6	215880	_MYYSGVDPTK_	_MYYSGVDPTK_	37419.7	208940
P01132	Egf	Pro-epidermal growth factor	P01132	IYFAQTALK	532	_IYFAQTALK_.2	_IYFAQTALK_	219882	NaN	_IYFAQTALK_	Filtered	219882	Filtered
P80315	Cct4	T-complex protein 1 subunit delta	P80315	IDDVVNTR	532	_IDDVVNTR_.2	_IDDVVNTR_	8649.19	10772.3	_IDDVVNTR_	_IDDVVNTR_	8649.19	10772.3
P01027	C3	Complement C3	P01027	LVAYYTLIGASGQR	531	_LVAYYTLIGASGQR_.3	_LVAYYTLIGASGQR_	NaN	20600.7	Filtered	_LVAYYTLIGASGQR_	Filtered	20600.7
P97350	Pkp1	Plakophilin-1	P97350	TYLNLMGK	531	_TYLNLMGK_.2	_TYLNLMGK_	21532.4	28211.4	_TYLNLMGK_	_TYLNLMGK_	21532.4	28211.4
Q9JKR6	Hyou1	Hypoxia up-regulated protein 1	Q9JKR6	YPDYESK	531	_YPDYESK_.2	_YPDYESK_	10727.8	1893.94	_YPDYESK_	_YPDYESK_	10727.8	1893.94
P08032	Spta1	Spectrin alpha chain, erythrocytic 1	P08032	IITLDETATK	530	_IITLDETATK_.2	_IITLDETATK_	NaN	20694.1	Filtered	_IITLDETATK_	Filtered	20694.1
Q99M73	Krt84	Keratin, type II cuticular Hb4	Q99M73	ATGGVLASSSLR	530	_ATGGVLASSSLR_.2	_ATGGVLASSSLR_	128865	NaN	_ATGGVLASSSLR_	Filtered	128865	Filtered
Q64727	Vcl	Vinculin	Q64727	LANVMMGPYR	529	_LANVM[Oxidation (M)]M[Oxidation (M)]GPYR_.2	_LANVM[Oxidation (M)]M[Oxidation (M)]GPYR_	12376.2	NaN	_LANVMMGPYR_	Filtered	12376.2	Filtered
O09159	Man2b1	Lysosomal alpha-mannosidase	O09159	LPVYEGNFIVK	528	_LPVYEGNFIVK_.2	_LPVYEGNFIVK_	5549.96	10124	_LPVYEGNFIVK_	_LPVYEGNFIVK_	5549.96	10124
P48678	Lmna	Prelamin-A/C	P48678	TALINSTGEEVAMR	528	_TALINSTGEEVAMR_.2	_TALINSTGEEVAMR_	40926.2	23330.8	_TALINSTGEEVAMR_	_TALINSTGEEVAMR_	40926.2	23330.8
Q80XI7	Bpifb9a	Vomeromodulin	Q80XI7	SEHSVVPPEAK	528	_SEHSVVPPEAK_.3	_SEHSVVPPEAK_	66755.7	102018	_SEHSVVPPEAK_	_SEHSVVPPEAK_	66755.7	102018
Q9JHR7	Ide	Insulin-degrading enzyme	Q9JHR7	NEFIPTNFEILSLEK	528	_NEFIPTNFEILSLEK_.2	_NEFIPTNFEILSLEK_	8004.38	NaN	_NEFIPTNFEILSLEK_	Filtered	8004.38	Filtered
Q02257	Jup	Junction plakoglobin	Q02257	LVQLLVK	527	_LVQLLVK_.2	_LVQLLVK_	325790	599146	_LVQLLVK_	_LVQLLVK_	325790	599146
Q5SW46	Lpo	Lactoperoxidase	Q5SW46	MMTGELR	527	_MMTGELR_.2	_MMTGELR_	71080.2	3696.39	_MMTGELR_	_MMTGELR_	27219.3	3696.39
Q5SW46	Lpo	Lactoperoxidase	Q5SW46	MMTGELR	527	_MM[Oxidation (M)]TGELR_.2	_MM[Oxidation (M)]TGELR_	71080.2	3696.39	_MMTGELR_	Filtered	123506	Filtered
Q5SW46	Lpo	Lactoperoxidase	Q5SW46	MMTGELR	527	_M[Oxidation (M)]MTGELR_.2	_M[Oxidation (M)]MTGELR_	71080.2	3696.39	_MMTGELR_	Filtered	62515.2	Filtered
Q5SW46	Lpo	Lactoperoxidase	Q5SW46	MMTGELR	527	_M[Oxidation (M)]M[Oxidation (M)]TGELR_.2	_M[Oxidation (M)]M[Oxidation (M)]TGELR_	71080.2	3696.39	_MMTGELR_	Filtered	46100.5	Filtered
Q63870	Col7a1	Collagen alpha-1(VII) chain	Q63870	VSWNPVPGATEYR	527	_VSWNPVPGATEYR_.2	_VSWNPVPGATEYR_	74614.8	60873.7	_VSWNPVPGATEYR_	_VSWNPVPGATEYR_	74614.8	60873.7
P20029	Hspa5	Endoplasmic reticulum chaperone BiP	P20029	ITITNDQNR	525	_ITITNDQNR_.2	_ITITNDQNR_	76906	241536	_ITITNDQNR_	_ITITNDQNR_	76906	241536
P26041	Msn	Moesin	P26041	ALTSELANAR	524	_ALTSELANAR_.2	_ALTSELANAR_	6286.29	15330	_ALTSELANAR_	_ALTSELANAR_	6286.29	15330
Q62381	Tll1	Tolloid-like protein 1	Q62381	DGASENSPLIGR	524	_DGASENSPLIGR_.2	_DGASENSPLIGR_	21366.7	NaN	_DGASENSPLIGR_	Filtered	21366.7	Filtered
P16546	Sptan1	Spectrin alpha chain, non-erythrocytic 1	P16546	ITALDEFATK	523	_ITALDEFATK_.2	_ITALDEFATK_	35698.3	18152.6	_ITALDEFATK_	_ITALDEFATK_	35698.3	18152.6
P42703	Lifr	Leukemia inhibitory factor receptor	P42703	HLTTEATPSK	523	_HLTTEATPSK_.2	_HLTTEATPSK_	27600.1	41921	_HLTTEATPSK_	_HLTTEATPSK_	27600.1	41921
P50446	Krt6a	Keratin, type II cytoskeletal 6A	P50446	AIGGGLSSSGGLSSSTIK	523	_AIGGGLSSSGGLSSSTIK_.2	_AIGGGLSSSGGLSSSTIK_	126353	NaN	_AIGGGLSSSGGLSSSTIK_	Filtered	126353	Filtered
P97449	Anpep	Aminopeptidase N	P97449	AVNQQTAVQPPATVR	523	_AVNQQTAVQPPATVR_.2	_AVNQQTAVQPPATVR_	47781.5	145390	_AVNQQTAVQPPATVR_	_AVNQQTAVQPPATVR_	47781.5	145390
Q61207	Psap	Prosaposin	Q61207	LLLGTEK	521	_LLLGTEK_.2	_LLLGTEK_	19826.3	24790	_LLLGTEK_	_LLLGTEK_	19826.3	24790
Q9JLF6	Tgm1	Protein-glutamine gamma-glutamyltransferase K	Q9JLF6	AIGTLIVTK	521	_AIGTLIVTK_.2	_AIGTLIVTK_	113956	181937	_AIGTLIVTK_	_AIGTLIVTK_	113956	181937
Q61147	Cp	Ceruloplasmin	Q61147	EMGPTYADPVCLSK	519	_EM[Oxidation (M)]GPTYADPVC[Carbamidomethyl (C)]LSK_.2	_EM[Oxidation (M)]GPTYADPVC[Carbamidomethyl (C)]LSK_	NaN	8403.35	Filtered	_EMGPTYADPVCLSK_	Filtered	8403.35
P01132	Egf	Pro-epidermal growth factor	P01132	QMGMVFALDYDPVESK	516	_QM[Oxidation (M)]GM[Oxidation (M)]VFALDYDPVESK_.2	_QM[Oxidation (M)]GM[Oxidation (M)]VFALDYDPVESK_	32279.9	3135.42	_QMGMVFALDYDPVESK_	_QMGMVFALDYDPVESK_	43817	3135.42
P01132	Egf	Pro-epidermal growth factor	P01132	QMGMVFALDYDPVESK	516	_QM[Oxidation (M)]GM[Oxidation (M)]VFALDYDPVESK_.3	_QM[Oxidation (M)]GM[Oxidation (M)]VFALDYDPVESK_	32279.9	3135.42	_QMGMVFALDYDPVESK_	Filtered	20742.8	Filtered
Q9JLF6	Tgm1	Protein-glutamine gamma-glutamyltransferase K	Q9JLF6	IVYVEEK	514	_IVYVEEK_.2	_IVYVEEK_	35279	129943	_IVYVEEK_	_IVYVEEK_	35279	129943
P07744	Krt4	Keratin, type II cytoskeletal 4	P07744	ITSSATITK	513	_ITSSATITK_.2	_ITSSATITK_	166619	24620.4	_ITSSATITK_	_ITSSATITK_	166619	24620.4
Q9JHR7	Ide	Insulin-degrading enzyme	Q9JHR7	WQNADLNGK	513	_WQNADLNGK_.2	_WQNADLNGK_	4245.28	NaN	_WQNADLNGK_	Filtered	4245.28	Filtered
P11247	Mpo	Myeloperoxidase	P11247	VVLEGGIDPILR	511	_VVLEGGIDPILR_.2	_VVLEGGIDPILR_	76198.6	168088	_VVLEGGIDPILR_	_VVLEGGIDPILR_	76198.6	168088
P63017	Hspa8	Heat shock cognate 71 kDa protein	P63017	LSKEDIER	510	_LSKEDIER_.2	_LSKEDIER_	4404.84	NaN	_LSKEDIER_	Filtered	4404.84	Filtered
Q61147	Cp	Ceruloplasmin	Q61147	ETFTYEWTVPK	508	_ETFTYEWTVPK_.2	_ETFTYEWTVPK_	44908.1	208644	_ETFTYEWTVPK_	_ETFTYEWTVPK_	44908.1	208644
A2A8L5	Ptprf	Receptor-type tyrosine-protein phosphatase F	A2A8L5	TQQGVPAQPADFQANAESDTR	507	_TQQGVPAQPADFQANAESDTR_.3	_TQQGVPAQPADFQANAESDTR_	14569.2	NaN	_TQQGVPAQPADFQANAESDTR_	Filtered	14569.2	Filtered
Q80XI7	Bpifb9a	Vomeromodulin	Q80XI7	LFISHGSK	506	_LFISHGSK_.2	_LFISHGSK_	4117.52	6528.97	_LFISHGSK_	_LFISHGSK_	4117.52	6528.97
Q5SW46	Lpo	Lactoperoxidase	Q5SW46	DGGIDPLVR	504	_DGGIDPLVR_.2	_DGGIDPLVR_	3.69109e+06	505142	_DGGIDPLVR_	_DGGIDPLVR_	3.69109e+06	505142
P16627	Hspa1l	Heat shock 70 kDa protein 1-like	P16627	ITITNDK	503	_ITITNDK_.2	_ITITNDK_	65478	NaN	_ITITNDK_	Filtered	65478	Filtered
Q64727	Vcl	Vinculin	Q64727	WIDNPTVDDR	503	_WIDNPTVDDR_.2	_WIDNPTVDDR_	64787.3	50660.2	_WIDNPTVDDR_	_WIDNPTVDDR_	64787.3	50660.2
Q6PZE0	Muc19	Mucin-19	Q6PZE0	LQIQLAPR	503	_LQIQLAPR_.2	_LQIQLAPR_	241728	98457.2	_LQIQLAPR_	_LQIQLAPR_	241728	98457.2
P07901	Hsp90aa1	Heat shock protein HSP 90-alpha	P07901	DQVANSAFVER	501	_DQVANSAFVER_.2	_DQVANSAFVER_	61884.6	76280.9	_DQVANSAFVER_	_DQVANSAFVER_	61884.6	76280.9
P58252	Eef2	Elongation factor 2	P58252	FSVSPVVR	499	_FSVSPVVR_.2	_FSVSPVVR_	216975	78766.5	_FSVSPVVR_	_FSVSPVVR_	216975	78766.5
Q61702	Itih1	Inter-alpha-trypsin inhibitor heavy chain H1	Q61702	QYYDGSEIVVAGR	499	_QYYDGSEIVVAGR_.2	_QYYDGSEIVVAGR_	NaN	16539.7	Filtered	_QYYDGSEIVVAGR_	Filtered	16539.7
A1L317	Krt24	Keratin, type I cytoskeletal 24	A1L317	VVSSQVSNISEVK	498	_VVSSQVSNISEVK_.2	_VVSSQVSNISEVK_	4540.05	NaN	_VVSSQVSNISEVK_	Filtered	4540.05	Filtered
O88307	Sorl1	Sortilin-related receptor	O88307	ESAPGLIIATGSVGK	498	_ESAPGLIIATGSVGK_.2	_ESAPGLIIATGSVGK_	15525.4	16877.8	_ESAPGLIIATGSVGK_	_ESAPGLIIATGSVGK_	15525.4	16877.8
A6X935	Itih4	Inter alpha-trypsin inhibitor, heavy chain 4	A6X935	LQDQGPDVLLAK	497	_LQDQGPDVLLAK_.2	_LQDQGPDVLLAK_	NaN	29977.7	Filtered	_LQDQGPDVLLAK_	Filtered	29977.7
Q8BTM8	Flna	Filamin-A	Q8BTM8	VKETADFK	497	_VKETADFK_.2	_VKETADFK_	1937.27	NaN	_VKETADFK_	Filtered	1937.27	Filtered
P42703	Lifr	Leukemia inhibitory factor receptor	P42703	LNPYTAYTFR	494	_LNPYTAYTFR_.2	_LNPYTAYTFR_	60281.5	20408.5	_LNPYTAYTFR_	_LNPYTAYTFR_	60281.5	20408.5
P04104	Krt1	Keratin, type II cytoskeletal 1	P04104	LLEGEEIR	493	_LLEGEEIR_.2	_LLEGEEIR_	323797	35593.8	_LLEGEEIR_	_LLEGEEIR_	323797	35593.8
P11499	Hsp90ab1	Heat shock protein HSP 90-beta	P11499	EQVANSAFVER	492	_EQVANSAFVER_.2	_EQVANSAFVER_	41191.5	49664.6	_EQVANSAFVER_	_EQVANSAFVER_	41191.5	49664.6
Q9JHR7	Ide	Insulin-degrading enzyme	Q9JHR7	TEQWYGTQYK	492	_TEQWYGTQYK_.2	_TEQWYGTQYK_	6338.59	NaN	_TEQWYGTQYK_	Filtered	6338.59	Filtered
P07724	Alb	Albumin	P07724	TPVSEHVTK	491	_TPVSEHVTK_.2	_TPVSEHVTK_	NaN	85963.2	Filtered	_TPVSEHVTK_	Filtered	85963.2
Q61838	Pzp	Pregnancy zone protein	Q61838	DLTFYYLIK	491	_DLTFYYLIK_.2	_DLTFYYLIK_	NaN	8882.99	Filtered	_DLTFYYLIK_	Filtered	8882.99
Q9R269	Ppl	Periplakin	Q9R269	TENPGDASDLQGR	491	_TENPGDASDLQGR_.2	_TENPGDASDLQGR_	6317.1	9309.39	_TENPGDASDLQGR_	_TENPGDASDLQGR_	6317.1	9309.39
Q61703	Itih2	Inter-alpha-trypsin inhibitor heavy chain H2	Q61703	FYNQVSTPLLR	489	_FYNQVSTPLLR_.2	_FYNQVSTPLLR_	18858.2	61939.7	_FYNQVSTPLLR_	_FYNQVSTPLLR_	18858.2	61939.7
A2A8L5	Ptprf	Receptor-type tyrosine-protein phosphatase F	A2A8L5	VLAFTAVGDGPPSPTIQVK	488	_VLAFTAVGDGPPSPTIQVK_.3	_VLAFTAVGDGPPSPTIQVK_	7611.08	NaN	_VLAFTAVGDGPPSPTIQVK_	Filtered	7611.08	Filtered
Q01853	Vcp	Transitional endoplasmic reticulum ATPase	Q01853	ELQELVQYPVEHPDK	488	_ELQELVQYPVEHPDK_.3	_ELQELVQYPVEHPDK_	6909.15	NaN	_ELQELVQYPVEHPDK_	Filtered	6909.15	Filtered
Q02257	Jup	Junction plakoglobin	Q02257	LLNQPNQWPLVK	488	_LLNQPNQWPLVK_.2	_LLNQPNQWPLVK_	202813	270073	_LLNQPNQWPLVK_	_LLNQPNQWPLVK_	202813	270073
Q9JLF6	Tgm1	Protein-glutamine gamma-glutamyltransferase K	Q9JLF6	YDTPFIFAEVNSDK	488	_YDTPFIFAEVNSDK_.2	_YDTPFIFAEVNSDK_	41294.5	39638.9	_YDTPFIFAEVNSDK_	_YDTPFIFAEVNSDK_	41294.5	39638.9
P28843	Dpp4	Dipeptidyl peptidase 4	P28843	VLEDNSALDR	487	_VLEDNSALDR_.2	_VLEDNSALDR_	13340.3	NaN	_VLEDNSALDR_	Filtered	13340.3	Filtered
P57716	Ncstn	Nicastrin	P57716	ALANVATVLAR	485	_ALANVATVLAR_.2	_ALANVATVLAR_	11965.7	NaN	_ALANVATVLAR_	Filtered	11965.7	Filtered
Q3TTY5	Krt2	Keratin, type II cytoskeletal 2 epidermal	Q3TTY5	DYQELMNTK	483	_DYQELM[Oxidation (M)]NTK_.2	_DYQELM[Oxidation (M)]NTK_	1.96981e+06	2.20637e+06	_DYQELMNTK_	_DYQELMNTK_	2781985	3.23792e+06
Q3TTY5	Krt2	Keratin, type II cytoskeletal 2 epidermal	Q3TTY5	DYQELMNTK	483	_DYQELMNTK_.2	_DYQELMNTK_	1.96981e+06	2.20637e+06	_DYQELMNTK_	_DYQELMNTK_	1.15763e+06	1.17481e+06
P00687	Amy1	Alpha-amylase 1	P00687	VYVGNDGK	482	_VYVGNDGK_.2	_VYVGNDGK_	26166.5	15186.2	_VYVGNDGK_	_VYVGNDGK_	26166.5	15186.2
P11499	Hsp90ab1	Heat shock protein HSP 90-beta	P11499	SIYYITGESK	482	_SIYYITGESK_.2	_SIYYITGESK_	26267.5	22212.5	_SIYYITGESK_	_SIYYITGESK_	26267.5	22212.5
Q8R429	Atp2a1	Sarcoplasmic/endoplasmic reticulum calcium ATPase 1	Q8R429	EFTLEFSR	482	_EFTLEFSR_.2	_EFTLEFSR_	19301.9	25593.3	_EFTLEFSR_	_EFTLEFSR_	19301.9	25593.3
P04104	Krt1	Keratin, type II cytoskeletal 1	P04104	LALDMEIATYK	481	_LALDM[Oxidation (M)]EIATYK_.2	_LALDM[Oxidation (M)]EIATYK_	6275.33	NaN	_LALDMEIATYK_	Filtered	6275.33	Filtered
P42703	Lifr	Leukemia inhibitory factor receptor	P42703	GAEDSTYHVAVDK	481	_GAEDSTYHVAVDK_.3	_GAEDSTYHVAVDK_	18162.1	6025.7	_GAEDSTYHVAVDK_	_GAEDSTYHVAVDK_	31629.5	6025.7
P42703	Lifr	Leukemia inhibitory factor receptor	P42703	GAEDSTYHVAVDK	481	_GAEDSTYHVAVDK_.2	_GAEDSTYHVAVDK_	18162.1	6025.7	_GAEDSTYHVAVDK_	Filtered	4694.61	Filtered
Q07113	Igf2r	Cation-independent mannose-6-phosphate receptor	Q07113	YDLSVLAR	479	_YDLSVLAR_.2	_YDLSVLAR_	NaN	2753.99	Filtered	_YDLSVLAR_	Filtered	2753.99
Q02257	Jup	Junction plakoglobin	Q02257	LNYGIPAIVK	478	_LNYGIPAIVK_.2	_LNYGIPAIVK_	592832	680989	_LNYGIPAIVK_	_LNYGIPAIVK_	592832	680989
Q8VDN2	Atp1a1	Sodium/potassium-transporting ATPase subunit alpha-1	Q8VDN2	IVEIPFNSTNK	477	_IVEIPFNSTNK_.2	_IVEIPFNSTNK_	13336.3	11726.8	_IVEIPFNSTNK_	_IVEIPFNSTNK_	13336.3	11726.8
Q61703	Itih2	Inter-alpha-trypsin inhibitor heavy chain H2	Q61703	IYGNQDTSSQLK	476	_IYGNQDTSSQLK_.2	_IYGNQDTSSQLK_	NaN	46817.7	Filtered	_IYGNQDTSSQLK_	Filtered	46817.7
Q8K0E8	Fgb	Fibrinogen beta chain	Q8K0E8	IRPFFPQQ	474	_IRPFFPQQ_.2	_IRPFFPQQ_	5086.99	25163.3	_IRPFFPQQ_	_IRPFFPQQ_	5086.99	25163.3
Q9JKR6	Hyou1	Hypoxia up-regulated protein 1	Q9JKR6	MGPYPQR	473	_MGPYPQR_.2	_MGPYPQR_	25920.9	9850.23	_MGPYPQR_	_MGPYPQR_	25920.9	9850.23
Q61781	Krt14	Keratin, type I cytoskeletal 14	Q61781	VVSTHEQVLR	472	_VVSTHEQVLR_.3	_VVSTHEQVLR_	51079.4	84356.8	_VVSTHEQVLR_	_VVSTHEQVLR_	75015.8	95696.2
Q61781	Krt14	Keratin, type I cytoskeletal 14	Q61781	VVSTHEQVLR	472	_VVSTHEQVLR_.2	_VVSTHEQVLR_	51079.4	84356.8	_VVSTHEQVLR_	_VVSTHEQVLR_	27143.1	73017.3
Q6IFZ6	Krt77	Keratin, type II cytoskeletal 1b	Q6IFZ6	QLLEGEESR	471	_QLLEGEESR_.2	_QLLEGEESR_	142130	93226.2	_QLLEGEESR_	_QLLEGEESR_	142130	93226.2
P63017	Hspa8	Heat shock cognate 71 kDa protein	P63017	GVPQIEVTFDIDANGILNVSAVDK	470	_GVPQIEVTFDIDANGILNVSAVDK_.3	_GVPQIEVTFDIDANGILNVSAVDK_	73133	140424	_GVPQIEVTFDIDANGILNVSAVDK_	_GVPQIEVTFDIDANGILNVSAVDK_	73133	140424
Q63870	Col7a1	Collagen alpha-1(VII) chain	Q63870	HQLDGLQPGTEYR	470	_HQLDGLQPGTEYR_.3	_HQLDGLQPGTEYR_	19336	9626.53	_HQLDGLQPGTEYR_	_HQLDGLQPGTEYR_	19336	9626.53
P24270	Cat	Catalase	P24270	DAQLFIQK	469	_DAQLFIQK_.2	_DAQLFIQK_	88463.7	147165	_DAQLFIQK_	_DAQLFIQK_	88463.7	147165
Q8R2S8	Cd177	CD177 antigen	Q8R2S8	TGPGLSVTSYTR	469	_TGPGLSVTSYTR_.2	_TGPGLSVTSYTR_	100585	NaN	_TGPGLSVTSYTR_	Filtered	100585	Filtered
P20029	Hspa5	Endoplasmic reticulum chaperone BiP	P20029	VYEGERPLTK	466	_VYEGERPLTK_.3	_VYEGERPLTK_	629.072	8399.18	_VYEGERPLTK_	_VYEGERPLTK_	629.072	8399.18
P97350	Pkp1	Plakophilin-1	P97350	LDAEVPTR	466	_LDAEVPTR_.2	_LDAEVPTR_	237839	706921	_LDAEVPTR_	_LDAEVPTR_	237839	706921
Q02257	Jup	Junction plakoglobin	Q02257	HPEAEMAQNSVR	466	_HPEAEMAQNSVR_.3	_HPEAEMAQNSVR_	30350.9	199613	_HPEAEMAQNSVR_	_HPEAEMAQNSVR_	45504.5	472650
Q02257	Jup	Junction plakoglobin	Q02257	HPEAEMAQNSVR	466	_HPEAEM[Oxidation (M)]AQNSVR_.3	_HPEAEM[Oxidation (M)]AQNSVR_	30350.9	199613	_HPEAEMAQNSVR_	_HPEAEMAQNSVR_	33144	88790
Q02257	Jup	Junction plakoglobin	Q02257	HPEAEMAQNSVR	466	_HPEAEM[Oxidation (M)]AQNSVR_.2	_HPEAEM[Oxidation (M)]AQNSVR_	30350.9	199613	_HPEAEMAQNSVR_	_HPEAEMAQNSVR_	12404.3	37399.6
Q02257	Jup	Junction plakoglobin	Q02257	HPEAEMAQNSVR	466	_HPEAEMAQNSVR_.2	_HPEAEMAQNSVR_	30350.9	199613	_HPEAEMAQNSVR_	Filtered	9225.74	Filtered
Q64727	Vcl	Vinculin	Q64727	QVATALQNLQTK	465	_QVATALQNLQTK_.2	_QVATALQNLQTK_	23066.9	38072.6	_QVATALQNLQTK_	_QVATALQNLQTK_	23066.9	38072.6
P11247	Mpo	Myeloperoxidase	P11247	IANVFTNAFR	464	_IANVFTNAFR_.2	_IANVFTNAFR_	41598.2	48825.8	_IANVFTNAFR_	_IANVFTNAFR_	41598.2	48825.8
P17710	Hk1	Hexokinase-1	P17710	TTVGVDGSLYK	464	_TTVGVDGSLYK_.2	_TTVGVDGSLYK_	7030.9	NaN	_TTVGVDGSLYK_	Filtered	7030.9	Filtered
Q3UU35	Ovos	Ovostatin homolog	Q3UU35	MFSVLYSLNPEAYK	464	_M[Oxidation (M)]FSVLYSLNPEAYK_.2	_M[Oxidation (M)]FSVLYSLNPEAYK_	127802	175606	_MFSVLYSLNPEAYK_	_MFSVLYSLNPEAYK_	352922	341052
Q3UU35	Ovos	Ovostatin homolog	Q3UU35	MFSVLYSLNPEAYK	464	_MFSVLYSLNPEAYK_.2	_MFSVLYSLNPEAYK_	127802	175606	_MFSVLYSLNPEAYK_	_MFSVLYSLNPEAYK_	26322.1	10160.7
Q3UU35	Ovos	Ovostatin homolog	Q3UU35	MFSVLYSLNPEAYK	464	_M[Oxidation (M)]FSVLYSLNPEAYK_.3	_M[Oxidation (M)]FSVLYSLNPEAYK_	127802	175606	_MFSVLYSLNPEAYK_	Filtered	4163.12	Filtered
Q61781	Krt14	Keratin, type I cytoskeletal 14	Q61781	VMDVHDGK	464	_VMDVHDGK_.2	_VMDVHDGK_	6602.44	NaN	_VMDVHDGK_	Filtered	6602.44	Filtered
Q6PZE0	Muc19	Mucin-19	Q6PZE0	DGTVTKDGVIIK	464	_DGTVTKDGVIIK_.2	_DGTVTKDGVIIK_	9837.34	8920.33	_DGTVTKDGVIIK_	_DGTVTKDGVIIK_	10718.8	8920.33
Q6PZE0	Muc19	Mucin-19	Q6PZE0	DGTVTKDGVIIK	464	_DGTVTKDGVIIK_.3	_DGTVTKDGVIIK_	9837.34	8920.33	_DGTVTKDGVIIK_	Filtered	8955.87	Filtered
O35350	Capn1	Calpain-1 catalytic subunit	O35350	DFFLANASR	462	_DFFLANASR_.2	_DFFLANASR_	66716.1	70879	_DFFLANASR_	_DFFLANASR_	66716.1	70879
P16627	Hspa1l	Heat shock 70 kDa protein 1-like	P16627	FDLTGIPPAPR	461	_FDLTGIPPAPR_.2	_FDLTGIPPAPR_	3055.14	13681.2	_FDLTGIPPAPR_	_FDLTGIPPAPR_	3055.14	13681.2
Q63870	Col7a1	Collagen alpha-1(VII) chain	Q63870	VELPPDVTR	461	_VELPPDVTR_.2	_VELPPDVTR_	41875.7	51951.7	_VELPPDVTR_	_VELPPDVTR_	41875.7	51951.7
E9Q557	Dsp	Desmoplakin	E9Q557	IVQLKPR	457	_IVQLKPR_.2	_IVQLKPR_	7217.16	19108.9	_IVQLKPR_	_IVQLKPR_	7217.16	19108.9
P50446	Krt6a	Keratin, type II cytoskeletal 6A	P50446	LLEGEECR	457	_LLEGEEC[Carbamidomethyl (C)]R_.2	_LLEGEEC[Carbamidomethyl (C)]R_	528328	1.50603e+06	_LLEGEECR_	_LLEGEECR_	528328	1.50603e+06
Q9WU78	Pdcd6ip	Programmed cell death 6-interacting protein	Q9WU78	LLDEEEATDNDLR	457	_LLDEEEATDNDLR_.2	_LLDEEEATDNDLR_	11793.1	NaN	_LLDEEEATDNDLR_	Filtered	11793.1	Filtered
P50446	Krt6a	Keratin, type II cytoskeletal 6A	P50446	KLLEGEECR	456	_KLLEGEEC[Carbamidomethyl (C)]R_.2	_KLLEGEEC[Carbamidomethyl (C)]R_	5475.39	33492.2	_KLLEGEECR_	_KLLEGEECR_	5475.39	33492.2
Q3UU35	Ovos	Ovostatin homolog	Q3UU35	QLPCDQEK	456	_QLPC[Carbamidomethyl (C)]DQEK_.2	_QLPC[Carbamidomethyl (C)]DQEK_	22992.5	NaN	_QLPCDQEK_	Filtered	22992.5	Filtered
O09159	Man2b1	Lysosomal alpha-mannosidase	O09159	QNVVNDYAR	455	_QNVVNDYAR_.2	_QNVVNDYAR_	13676.7	6238.51	_QNVVNDYAR_	_QNVVNDYAR_	13676.7	6238.51
Q01279	Egfr	Epidermal growth factor receptor	Q01279	EISDGDVIISGNR	455	_EISDGDVIISGNR_.2	_EISDGDVIISGNR_	29685.7	NaN	_EISDGDVIISGNR_	Filtered	29685.7	Filtered
Q6P5E4	Uggt1	UDP-glucose:glycoprotein glucosyltransferase 1	Q6P5E4	SPAISWVNNLEVDSR	455	_SPAISWVNNLEVDSR_.2	_SPAISWVNNLEVDSR_	659.814	1786.52	_SPAISWVNNLEVDSR_	_SPAISWVNNLEVDSR_	659.814	1786.52
Q01853	Vcp	Transitional endoplasmic reticulum ATPase	Q01853	WALSQSNPSALR	454	_WALSQSNPSALR_.2	_WALSQSNPSALR_	27332.7	15265.6	_WALSQSNPSALR_	_WALSQSNPSALR_	27332.7	15265.6
Q5SW46	Lpo	Lactoperoxidase	Q5SW46	ISNVFTFALR	454	_ISNVFTFALR_.2	_ISNVFTFALR_	91684.8	NaN	_ISNVFTFALR_	Filtered	91684.8	Filtered
Q63870	Col7a1	Collagen alpha-1(VII) chain	Q63870	ESGLETPQKVELPPDVTR	452	_ESGLETPQKVELPPDVTR_.3	_ESGLETPQKVELPPDVTR_	38606	32954.6	_ESGLETPQKVELPPDVTR_	_ESGLETPQKVELPPDVTR_	38606	32954.6
Q63870	Col7a1	Collagen alpha-1(VII) chain	Q63870	ESGLETPQK	452	_ESGLETPQK_.2	_ESGLETPQK_	14569.8	NaN	_ESGLETPQK_	Filtered	14569.8	Filtered
Q9JKR6	Hyou1	Hypoxia up-regulated protein 1	Q9JKR6	EVEEEPGLR	452	_EVEEEPGLR_.2	_EVEEEPGLR_	60436.8	58564.3	_EVEEEPGLR_	_EVEEEPGLR_	60436.8	58564.3
Q02053	Uba1	Ubiquitin-like modifier-activating enzyme 1	Q02053	YDGQVAVFGSDFQEK	451	_YDGQVAVFGSDFQEK_.2	_YDGQVAVFGSDFQEK_	17342.5	NaN	_YDGQVAVFGSDFQEK_	Filtered	17342.5	Filtered
Q7TPR4	Actn1	Alpha-actinin-1	Q7TPR4	VEQIAAIAQELNELDYYDSPSVNAR	451	_VEQIAAIAQELNELDYYDSPSVNAR_.3	_VEQIAAIAQELNELDYYDSPSVNAR_	2115.32	NaN	_VEQIAAIAQELNELDYYDSPSVNAR_	Filtered	2115.32	Filtered
O70570	Pigr	Polymeric immunoglobulin receptor	O70570	TTIELQVAEATR	450	_TTIELQVAEATR_.2	_TTIELQVAEATR_	48664.3	NaN	_TTIELQVAEATR_	Filtered	48664.3	Filtered
A2A8L5	Ptprf	Receptor-type tyrosine-protein phosphatase F	A2A8L5	VYYTPDSR	449	_VYYTPDSR_.2	_VYYTPDSR_	45708.9	26729.5	_VYYTPDSR_	_VYYTPDSR_	45708.9	26729.5
P02535	Krt10	Keratin, type I cytoskeletal 10	P02535	SLLEGEGSSSGGGGGR	449	_SLLEGEGSSSGGGGGR_.2	_SLLEGEGSSSGGGGGR_	26548.6	3480.55	_SLLEGEGSSSGGGGGR_	_SLLEGEGSSSGGGGGR_	26548.6	3480.55
P20029	Hspa5	Endoplasmic reticulum chaperone BiP	P20029	SQIFSTASDNQPTVTIK	449	_SQIFSTASDNQPTVTIK_.2	_SQIFSTASDNQPTVTIK_	63759.9	84223	_SQIFSTASDNQPTVTIK_	_SQIFSTASDNQPTVTIK_	100707	149809
P20029	Hspa5	Endoplasmic reticulum chaperone BiP	P20029	SQIFSTASDNQPTVTIK	449	_SQIFSTASDNQPTVTIK_.3	_SQIFSTASDNQPTVTIK_	63759.9	84223	_SQIFSTASDNQPTVTIK_	_SQIFSTASDNQPTVTIK_	26812.8	18637.1
P27773	Pdia3	Protein disulfide-isomerase A3	P27773	GFPTIYFSPANK	449	_GFPTIYFSPANK_.2	_GFPTIYFSPANK_	18655.3	7490.72	_GFPTIYFSPANK_	_GFPTIYFSPANK_	18655.3	7490.72
Q9WU78	Pdcd6ip	Programmed cell death 6-interacting protein	Q9WU78	EILEESLR	449	_EILEESLR_.2	_EILEESLR_	20709.5	NaN	_EILEESLR_	Filtered	20709.5	Filtered
P52480	Pkm	Pyruvate kinase PKM	P52480	APIIAVTR	448	_APIIAVTR_.2	_APIIAVTR_	144181	606494	_APIIAVTR_	_APIIAVTR_	144181	606494
P97459	Npas1	Neuronal PAS domain-containing protein 1	P97459	QAVPADQDK	448	_QAVPADQDK_.2	_QAVPADQDK_	13487.7	4365.4	_QAVPADQDK_	_QAVPADQDK_	13487.7	4365.4
Q921I1	Tf	Serotransferrin	Q921I1	GYYAVAVVK	447	_GYYAVAVVK_.2	_GYYAVAVVK_	13021.9	41720.5	_GYYAVAVVK_	_GYYAVAVVK_	13021.9	41720.5
E9Q557	Dsp	Desmoplakin	E9Q557	QVQNLVNK	446	_QVQNLVNK_.2	_QVQNLVNK_	94808.3	160272	_QVQNLVNK_	_QVQNLVNK_	94808.3	160272
Q922U2	Krt5	Keratin, type II cytoskeletal 5	Q922U2	EYQELMNTK	446	_EYQELMNTK_.2	_EYQELMNTK_	1.01707e+06	1.68307e+06	_EYQELMNTK_	_EYQELMNTK_	1.61784e+06	2.45201e+06
Q922U2	Krt5	Keratin, type II cytoskeletal 5	Q922U2	EYQELMNTK	446	_EYQELM[Oxidation (M)]NTK_.2	_EYQELM[Oxidation (M)]NTK_	1.01707e+06	1.68307e+06	_EYQELMNTK_	_EYQELMNTK_	416306	914137
Q8VED5	Krt79	Keratin, type II cytoskeletal 79	Q8VED5	LLESEESR	445	_LLESEESR_.2	_LLESEESR_	15189.8	13100.3	_LLESEESR_	_LLESEESR_	15189.8	13100.3
P17439	Gba1	Lysosomal acid glucosylceramidase	P17439	FIPEGSQR	444	_FIPEGSQR_.2	_FIPEGSQR_	90448.4	177337	_FIPEGSQR_	_FIPEGSQR_	90448.4	177337
P16546	Sptan1	Spectrin alpha chain, non-erythrocytic 1	P16546	LSILSEER	442	_LSILSEER_.2	_LSILSEER_	9285.7	9550.94	_LSILSEER_	_LSILSEER_	9285.7	9550.94
P97449	Anpep	Aminopeptidase N	P97449	VMAVDALASSHPLSSPADEIK	442	_VM[Oxidation (M)]AVDALASSHPLSSPADEIK_.3	_VM[Oxidation (M)]AVDALASSHPLSSPADEIK_	21909.9	49148.9	_VMAVDALASSHPLSSPADEIK_	_VMAVDALASSHPLSSPADEIK_	35510.2	49148.9
P97449	Anpep	Aminopeptidase N	P97449	VMAVDALASSHPLSSPADEIK	442	_VMAVDALASSHPLSSPADEIK_.3	_VMAVDALASSHPLSSPADEIK_	21909.9	49148.9	_VMAVDALASSHPLSSPADEIK_	Filtered	8309.61	Filtered
P42932	Cct8	T-complex protein 1 subunit theta	P42932	FAEAFEAIPR	441	_FAEAFEAIPR_.2	_FAEAFEAIPR_	7191.69	8222.71	_FAEAFEAIPR_	_FAEAFEAIPR_	7191.69	8222.71
P57780	Actn4	Alpha-actinin-4	P57780	DYETATLSDIK	441	_DYETATLSDIK_.2	_DYETATLSDIK_	39890.1	NaN	_DYETATLSDIK_	Filtered	39890.1	Filtered
P02535	Krt10	Keratin, type I cytoskeletal 10	P02535	LENEIQTYR	440	_LENEIQTYR_.2	_LENEIQTYR_	21147644	31054324	_LENEIQTYR_	_LENEIQTYR_	21147644	31054324
P48678	Lmna	Prelamin-A/C	P48678	VAVEEVDEEGK	440	_VAVEEVDEEGK_.2	_VAVEEVDEEGK_	21021.9	20069	_VAVEEVDEEGK_	_VAVEEVDEEGK_	21021.9	20069
P48678	Lmna	Prelamin-A/C	P48678	VAVEEVDEEGKFVR	440	_VAVEEVDEEGKFVR_.3	_VAVEEVDEEGKFVR_	19340.2	3429.62	_VAVEEVDEEGKFVR_	_VAVEEVDEEGKFVR_	19340.2	3429.62
Q3TTY5	Krt2	Keratin, type II cytoskeletal 2 epidermal	Q3TTY5	GVQDSIADAEQR	440	_GVQDSIADAEQR_.2	_GVQDSIADAEQR_	61414.7	2586.33	_GVQDSIADAEQR_	_GVQDSIADAEQR_	117520	2586.33
Q3TTY5	Krt2	Keratin, type II cytoskeletal 2 epidermal	Q3TTY5	GVQDSIADAEQR	440	_GVQDSIADAEQR_.3	_GVQDSIADAEQR_	61414.7	2586.33	_GVQDSIADAEQR_	Filtered	5309.73	Filtered
Q3UU35	Ovos	Ovostatin homolog	Q3UU35	FYSQTSSFTK	440	_FYSQTSSFTK_.2	_FYSQTSSFTK_	5.08587e+06	5519654	_FYSQTSSFTK_	_FYSQTSSFTK_	5.08587e+06	5519654
Q6P5E4	Uggt1	UDP-glucose:glycoprotein glucosyltransferase 1	Q6P5E4	LNIQPSETDYAVDIR	440	_LNIQPSETDYAVDIR_.2	_LNIQPSETDYAVDIR_	24817.2	34668.8	_LNIQPSETDYAVDIR_	_LNIQPSETDYAVDIR_	24817.2	34668.8
Q9D379	Ephx1	Epoxide hydrolase 1	Q9D379	LLAQDIR	440	_LLAQDIR_.2	_LLAQDIR_	13678.3	5991.01	_LLAQDIR_	_LLAQDIR_	13678.3	5991.01
Q9JJY3	Smpd3	Sphingomyelin phosphodiesterase 3	Q9JJY3	VQVGSTPQDQR	440	_VQVGSTPQDQR_.2	_VQVGSTPQDQR_	2727.92	21831.7	_VQVGSTPQDQR_	_VQVGSTPQDQR_	2727.92	21831.7
P07724	Alb	Albumin	P07724	APQVSTPTLVEAAR	439	_APQVSTPTLVEAAR_.2	_APQVSTPTLVEAAR_	311397	742484	_APQVSTPTLVEAAR_	_APQVSTPTLVEAAR_	504452	1.23161e+06
P07724	Alb	Albumin	P07724	APQVSTPTLVEAAR	439	_APQVSTPTLVEAAR_.3	_APQVSTPTLVEAAR_	311397	742484	_APQVSTPTLVEAAR_	_APQVSTPTLVEAAR_	118343	253357
P11499	Hsp90ab1	Heat shock protein HSP 90-beta	P11499	LGIHEDSTNR	439	_LGIHEDSTNR_.3	_LGIHEDSTNR_	1589.46	8075.51	_LGIHEDSTNR_	_LGIHEDSTNR_	1589.46	8075.51
P80318	Cct3	T-complex protein 1 subunit gamma	P80318	AVAQALEVIPR	439	_AVAQALEVIPR_.2	_AVAQALEVIPR_	6636.19	8892.35	_AVAQALEVIPR_	_AVAQALEVIPR_	6636.19	8892.35
Q9EQH2	Erap1	Endoplasmic reticulum aminopeptidase 1	Q9EQH2	DYLSADTFK	439	_DYLSADTFK_.2	_DYLSADTFK_	12640.3	NaN	_DYLSADTFK_	Filtered	12640.3	Filtered
Q9JKR6	Hyou1	Hypoxia up-regulated protein 1	Q9JKR6	DAVIYPILVEFTR	439	_DAVIYPILVEFTR_.2	_DAVIYPILVEFTR_	7134.5	2930.44	_DAVIYPILVEFTR_	_DAVIYPILVEFTR_	13329.9	2930.44
Q9JKR6	Hyou1	Hypoxia up-regulated protein 1	Q9JKR6	DAVIYPILVEFTR	439	_DAVIYPILVEFTR_.3	_DAVIYPILVEFTR_	7134.5	2930.44	_DAVIYPILVEFTR_	Filtered	939.132	Filtered
Q9WU78	Pdcd6ip	Programmed cell death 6-interacting protein	Q9WU78	ELPELLQR	439	_ELPELLQR_.2	_ELPELLQR_	30734.1	12948.5	_ELPELLQR_	_ELPELLQR_	30734.1	12948.5
Q8BHN3	Ganab	Neutral alpha-glucosidase AB	Q8BHN3	YFTWDPTR	438	_YFTWDPTR_.2	_YFTWDPTR_	20993.6	NaN	_YFTWDPTR_	Filtered	20993.6	Filtered
A1L317	Krt24	Keratin, type I cytoskeletal 24	A1L317	LEQEIETYR	437	_LEQEIETYR_.2	_LEQEIETYR_	8885.47	NaN	_LEQEIETYR_	Filtered	8885.47	Filtered
P35492	Hal	Histidine ammonia-lyase	P35492	GETISGGNFHGEYPAK	436	_GETISGGNFHGEYPAK_.3	_GETISGGNFHGEYPAK_	16862.4	17667.4	_GETISGGNFHGEYPAK_	_GETISGGNFHGEYPAK_	16862.4	17667.4
P50446	Krt6a	Keratin, type II cytoskeletal 6A	P50446	EYQELMNVK	436	_EYQELMNVK_.2	_EYQELMNVK_	324574	320747	_EYQELMNVK_	_EYQELMNVK_	549659	614339
P50446	Krt6a	Keratin, type II cytoskeletal 6A	P50446	EYQELMNVK	436	_EYQELM[Oxidation (M)]NVK_.2	_EYQELM[Oxidation (M)]NVK_	324574	320747	_EYQELMNVK_	_EYQELMNVK_	99488.9	27156
P08113	Hsp90b1	Endoplasmin	P08113	GVVDSDDLPLNVSR	435	_GVVDSDDLPLNVSR_.2	_GVVDSDDLPLNVSR_	109309	30705.2	_GVVDSDDLPLNVSR_	_GVVDSDDLPLNVSR_	207527	30705.2
P08113	Hsp90b1	Endoplasmin	P08113	GVVDSDDLPLNVSR	435	_GVVDSDDLPLNVSR_.3	_GVVDSDDLPLNVSR_	109309	30705.2	_GVVDSDDLPLNVSR_	Filtered	11091.5	Filtered
Q03265	Atp5f1a	ATP synthase subunit alpha, mitochondrial	Q03265	LELAQYR	435	_LELAQYR_.2	_LELAQYR_	26203.6	12457.1	_LELAQYR_	_LELAQYR_	26203.6	12457.1
Q99M73	Krt84	Keratin, type II cuticular Hb4	Q99M73	LADLEGALQQAK	435	_LADLEGALQQAK_.2	_LADLEGALQQAK_	135410	NaN	_LADLEGALQQAK_	Filtered	259093	Filtered
Q99M73	Krt84	Keratin, type II cuticular Hb4	Q99M73	LADLEGALQQAK	435	_LADLEGALQQAK_.3	_LADLEGALQQAK_	135410	NaN	_LADLEGALQQAK_	Filtered	11728.1	Filtered
P11983	Tcp1	T-complex protein 1 subunit alpha	P11983	EQLAIAEFAR	434	_EQLAIAEFAR_.2	_EQLAIAEFAR_	18482.2	18167.6	_EQLAIAEFAR_	_EQLAIAEFAR_	18482.2	18167.6
P41245	Mmp9	Matrix metalloproteinase-9	P41245	DDIDGIQYLYGR	434	_DDIDGIQYLYGR_.2	_DDIDGIQYLYGR_	20581.8	NaN	_DDIDGIQYLYGR_	Filtered	20581.8	Filtered
Q64727	Vcl	Vinculin	Q64727	SLGEIAALTSK	434	_SLGEIAALTSK_.2	_SLGEIAALTSK_	41331.7	4372.93	_SLGEIAALTSK_	_SLGEIAALTSK_	41331.7	4372.93
P40124	Cap1	Adenylyl cyclase-associated protein 1	P40124	SSEMNVLIPTEGGDFNEFPVPEQFK	433	_SSEM[Oxidation (M)]NVLIPTEGGDFNEFPVPEQFK_.3	_SSEM[Oxidation (M)]NVLIPTEGGDFNEFPVPEQFK_	5720.9	15063.2	_SSEMNVLIPTEGGDFNEFPVPEQFK_	_SSEMNVLIPTEGGDFNEFPVPEQFK_	7322.04	15063.2
P40124	Cap1	Adenylyl cyclase-associated protein 1	P40124	SSEMNVLIPTEGGDFNEFPVPEQFK	433	_SSEMNVLIPTEGGDFNEFPVPEQFK_.3	_SSEMNVLIPTEGGDFNEFPVPEQFK_	5720.9	15063.2	_SSEMNVLIPTEGGDFNEFPVPEQFK_	Filtered	4119.76	Filtered
P24270	Cat	Catalase	P24270	FNSANEDNVTQVR	432	_FNSANEDNVTQVR_.2	_FNSANEDNVTQVR_	62713.1	90785.9	_FNSANEDNVTQVR_	_FNSANEDNVTQVR_	121180	90785.9
P24270	Cat	Catalase	P24270	FNSANEDNVTQVR	432	_FNSANEDNVTQVR_.3	_FNSANEDNVTQVR_	62713.1	90785.9	_FNSANEDNVTQVR_	Filtered	4246.43	Filtered
P97449	Anpep	Aminopeptidase N	P97449	DLMVLNDVYR	432	_DLM[Oxidation (M)]VLNDVYR_.2	_DLM[Oxidation (M)]VLNDVYR_	46598.8	90213	_DLMVLNDVYR_	_DLMVLNDVYR_	89962.4	90213
P97449	Anpep	Aminopeptidase N	P97449	DLMVLNDVYR	432	_DLMVLNDVYR_.2	_DLMVLNDVYR_	46598.8	90213	_DLMVLNDVYR_	Filtered	3235.15	Filtered
P10126	Eef1a1	Elongation factor 1-alpha 1	P10126	QTVAVGVIK	431	_QTVAVGVIK_.2	_QTVAVGVIK_	323644	348460	_QTVAVGVIK_	_QTVAVGVIK_	323644	348460
Q3UV17	Krt76	Keratin, type II cytoskeletal 2 oral	Q3UV17	FQDLQVALQK	431	_FQDLQVALQK_.2	_FQDLQVALQK_	44548.2	NaN	_FQDLQVALQK_	Filtered	44548.2	Filtered
Q91XA9	Chia	Acidic mammalian chitinase	Q91XA9	ADGLYPVADDR	431	_ADGLYPVADDR_.2	_ADGLYPVADDR_	1.97471e+06	1.8666e+06	_ADGLYPVADDR_	_ADGLYPVADDR_	1.97471e+06	1.8666e+06
P07744	Krt4	Keratin, type II cytoskeletal 4	P07744	DYQALMNVK	430	_DYQALM[Oxidation (M)]NVK_.2	_DYQALM[Oxidation (M)]NVK_	161125	38361.9	_DYQALMNVK_	_DYQALMNVK_	223848	49252.7
P07744	Krt4	Keratin, type II cytoskeletal 4	P07744	DYQALMNVK	430	_DYQALMNVK_.2	_DYQALMNVK_	161125	38361.9	_DYQALMNVK_	_DYQALMNVK_	98402.2	27471.1
P11499	Hsp90ab1	Heat shock protein HSP 90-beta	P11499	FYEAFSK	429	_FYEAFSK_.2	_FYEAFSK_	33042.9	5166.38	_FYEAFSK_	_FYEAFSK_	33042.9	5166.38
P58252	Eef2	Elongation factor 2	P58252	IMGPNYTPGK	429	_IMGPNYTPGK_.2	_IMGPNYTPGK_	20075.9	8558.35	_IMGPNYTPGK_	_IMGPNYTPGK_	20075.9	8558.35
P26040	Ezr	Ezrin	P26040	IALLEEAR	428	_IALLEEAR_.2	_IALLEEAR_	32525.6	38257.9	_IALLEEAR_	_IALLEEAR_	32525.6	38257.9
Q61114	Bpifb1	BPI fold-containing family B member 1	Q61114	ILEYTLLPNENGK	428	_ILEYTLLPNENGK_.2	_ILEYTLLPNENGK_	5324.29	NaN	_ILEYTLLPNENGK_	Filtered	5324.29	Filtered
Q8BTM8	Flna	Filamin-A	Q8BTM8	GTVEPQLEAR	428	_GTVEPQLEAR_.2	_GTVEPQLEAR_	84253.6	50494.7	_GTVEPQLEAR_	_GTVEPQLEAR_	84253.6	50494.7
Q3TTY5	Krt2	Keratin, type II cytoskeletal 2 epidermal	Q3TTY5	LQGEISHVK	427	_LQGEISHVK_.2	_LQGEISHVK_	4289.69	20677.6	_LQGEISHVK_	_LQGEISHVK_	4289.69	20677.6
Q61035	Hars1	Histidine--tRNA ligase, cytoplasmic	Q61035	LVSELWDAGIK	427	_LVSELWDAGIK_.2	_LVSELWDAGIK_	7544.08	9099.09	_LVSELWDAGIK_	_LVSELWDAGIK_	7544.08	9099.09
P04104	Krt1	Keratin, type II cytoskeletal 1	P04104	QISQIQQNINDAEQR	426	_QISQIQQNINDAEQR_.3	_QISQIQQNINDAEQR_	20656.2	NaN	_QISQIQQNINDAEQR_	Filtered	34034.2	Filtered
P04104	Krt1	Keratin, type II cytoskeletal 1	P04104	QISQIQQNINDAEQR	426	_QISQIQQNINDAEQR_.2	_QISQIQQNINDAEQR_	20656.2	NaN	_QISQIQQNINDAEQR_	Filtered	7278.1	Filtered
P42703	Lifr	Leukemia inhibitory factor receptor	P42703	VAPHDPTSLK	426	_VAPHDPTSLK_.2	_VAPHDPTSLK_	18617	NaN	_VAPHDPTSLK_	Filtered	18617	Filtered
Q5SW46	Lpo	Lactoperoxidase	Q5SW46	DYLPILLGDEMQK	426	_DYLPILLGDEM[Oxidation (M)]QK_.2	_DYLPILLGDEM[Oxidation (M)]QK_	152463	37755.6	_DYLPILLGDEMQK_	_DYLPILLGDEMQK_	377378	37755.6
Q5SW46	Lpo	Lactoperoxidase	Q5SW46	DYLPILLGDEMQK	426	_DYLPILLGDEMQK_.2	_DYLPILLGDEMQK_	152463	37755.6	_DYLPILLGDEMQK_	Filtered	74788.6	Filtered
Q5SW46	Lpo	Lactoperoxidase	Q5SW46	DYLPILLGDEMQK	426	_DYLPILLGDEM[Oxidation (M)]QK_.3	_DYLPILLGDEM[Oxidation (M)]QK_	152463	37755.6	_DYLPILLGDEMQK_	Filtered	5222.67	Filtered
Q61147	Cp	Ceruloplasmin	Q61147	EYTDGSFTNR	426	_EYTDGSFTNR_.2	_EYTDGSFTNR_	45804.9	281273	_EYTDGSFTNR_	_EYTDGSFTNR_	45804.9	281273
Q922U2	Krt5	Keratin, type II cytoskeletal 5	Q922U2	LTELEEALQK	426	_LTELEEALQK_.2	_LTELEEALQK_	26347.8	NaN	_LTELEEALQK_	Filtered	26347.8	Filtered
P63017	Hspa8	Heat shock cognate 71 kDa protein	P63017	QTQTFTTYSDNQPGVLIQVYEGER	424	_QTQTFTTYSDNQPGVLIQVYEGER_.3	_QTQTFTTYSDNQPGVLIQVYEGER_	19557.5	NaN	_QTQTFTTYSDNQPGVLIQVYEGER_	Filtered	19557.5	Filtered
Q9R0H5	Krt71	Keratin, type II cytoskeletal 71	Q9R0H5	LALDMEIATYR	424	_LALDM[Oxidation (M)]EIATYR_.2	_LALDM[Oxidation (M)]EIATYR_	87933.2	170356	_LALDMEIATYR_	_LALDMEIATYR_	87933.2	170356
P05214	Tuba3a	Tubulin alpha-3 chain	P05214	EDLAALEK	423	_EDLAALEK_.2	_EDLAALEK_	6767.98	NaN	_EDLAALEK_	Filtered	6767.98	Filtered
Q80XI7	Bpifb9a	Vomeromodulin	Q80XI7	TVPVPGGR	423	_TVPVPGGR_.2	_TVPVPGGR_	592432	1.00496e+06	_TVPVPGGR_	_TVPVPGGR_	592432	1.00496e+06
Q8VCI0	Plbd1	Phospholipase B-like 1	Q8VCI0	LGLDYSYDLAPR	423	_LGLDYSYDLAPR_.2	_LGLDYSYDLAPR_	32813.7	34192.3	_LGLDYSYDLAPR_	_LGLDYSYDLAPR_	32813.7	34192.3
P07724	Alb	Albumin	P07724	LGEYGFQNAILVR	422	_LGEYGFQNAILVR_.2	_LGEYGFQNAILVR_	116175	153391	_LGEYGFQNAILVR_	_LGEYGFQNAILVR_	211664	289044
P07724	Alb	Albumin	P07724	LGEYGFQNAILVR	422	_LGEYGFQNAILVR_.3	_LGEYGFQNAILVR_	116175	153391	_LGEYGFQNAILVR_	_LGEYGFQNAILVR_	20685.5	17737.9
Q07076	Anxa7	Annexin A7	Q07076	SEIDLVQIK	422	_SEIDLVQIK_.2	_SEIDLVQIK_	13681.4	18995.6	_SEIDLVQIK_	_SEIDLVQIK_	13681.4	18995.6
P63038	Hspd1	60 kDa heat shock protein, mitochondrial	P63038	VTDALNATR	421	_VTDALNATR_.2	_VTDALNATR_	8941.75	6982.87	_VTDALNATR_	_VTDALNATR_	8941.75	6982.87
Q00493	Cpe	Carboxypeptidase E	Q00493	LTASAPGYLAITK	421	_LTASAPGYLAITK_.2	_LTASAPGYLAITK_	10865.4	9488.67	_LTASAPGYLAITK_	_LTASAPGYLAITK_	10865.4	9488.67
Q7TPR4	Actn1	Alpha-actinin-1	Q7TPR4	DYETATLSEIK	421	_DYETATLSEIK_.2	_DYETATLSEIK_	24363	NaN	_DYETATLSEIK_	Filtered	24363	Filtered
O54990	Prom1	Prominin-1	O54990	YLNQELPK	420	_YLNQELPK_.2	_YLNQELPK_	26734.8	NaN	_YLNQELPK_	Filtered	26734.8	Filtered
P01027	C3	Complement C3	P01027	QPLTITVR	418	_QPLTITVR_.2	_QPLTITVR_	NaN	3213.22	Filtered	_QPLTITVR_	Filtered	3213.22
Q9R269	Ppl	Periplakin	Q9R269	GYSYTLQK	418	_GYSYTLQK_.2	_GYSYTLQK_	8400.15	NaN	_GYSYTLQK_	Filtered	8400.15	Filtered
P27046	Man2a1	Alpha-mannosidase 2	P27046	VLLAPLGDDFR	417	_VLLAPLGDDFR_.2	_VLLAPLGDDFR_	25509	11169.9	_VLLAPLGDDFR_	_VLLAPLGDDFR_	25509	11169.9
P05555	Itgam	Integrin alpha-M	P05555	VQSLVLGAPR	416	_VQSLVLGAPR_.2	_VQSLVLGAPR_	13054.5	52205	_VQSLVLGAPR_	_VQSLVLGAPR_	13054.5	52205
P50446	Krt6a	Keratin, type II cytoskeletal 6A	P50446	LEGLEDALQK	416	_LEGLEDALQK_.2	_LEGLEDALQK_	275388	191174	_LEGLEDALQK_	_LEGLEDALQK_	275388	191174
Q8R2S8	Cd177	CD177 antigen	Q8R2S8	LPLQWTAGQK	416	_LPLQWTAGQK_.2	_LPLQWTAGQK_	37356.4	NaN	_LPLQWTAGQK_	Filtered	37356.4	Filtered
Q9JHR7	Ide	Insulin-degrading enzyme	Q9JHR7	DLNAVAFR	416	_DLNAVAFR_.2	_DLNAVAFR_	102677	76874.7	_DLNAVAFR_	_DLNAVAFR_	102677	76874.7
Q61114	Bpifb1	BPI fold-containing family B member 1	Q61114	LFDPEVLK	415	_LFDPEVLK_.2	_LFDPEVLK_	33629.4	25004.7	_LFDPEVLK_	_LFDPEVLK_	33629.4	25004.7
P14685	Psmd3	26S proteasome non-ATPase regulatory subunit 3	P14685	ISLADIAQK	413	_ISLADIAQK_.2	_ISLADIAQK_	4231.53	NaN	_ISLADIAQK_	Filtered	4231.53	Filtered
P21550	Eno3	Beta-enolase	P21550	IEEALGDK	413	_IEEALGDK_.2	_IEEALGDK_	10494.8	13125.3	_IEEALGDK_	_IEEALGDK_	10494.8	13125.3
P26040	Ezr	Ezrin	P26040	SQEQLAAELAEYTAK	413	_SQEQLAAELAEYTAK_.2	_SQEQLAAELAEYTAK_	6605.93	7707.59	_SQEQLAAELAEYTAK_	_SQEQLAAELAEYTAK_	6605.93	7707.59
P97350	Pkp1	Plakophilin-1	P97350	NLSSADAGR	413	_NLSSADAGR_.2	_NLSSADAGR_	10076.6	15915.8	_NLSSADAGR_	_NLSSADAGR_	10076.6	15915.8
Q99M73	Krt84	Keratin, type II cuticular Hb4	Q99M73	LEAAVAEAEQQGEAALNDAK	413	_LEAAVAEAEQQGEAALNDAK_.3	_LEAAVAEAEQQGEAALNDAK_	126659	NaN	_LEAAVAEAEQQGEAALNDAK_	Filtered	126659	Filtered
Q3UU35	Ovos	Ovostatin homolog	Q3UU35	AVYVRPR	412	_AVYVRPR_.2	_AVYVRPR_	97759.4	182417	_AVYVRPR_	_AVYVRPR_	97759.4	182417
Q9JLJ2	Aldh9a1	4-trimethylaminobutyraldehyde dehydrogenase	Q9JLJ2	ANDTTFGLAAGVFTR	412	_ANDTTFGLAAGVFTR_.2	_ANDTTFGLAAGVFTR_	14898	18888.6	_ANDTTFGLAAGVFTR_	_ANDTTFGLAAGVFTR_	14898	18888.6
P07744	Krt4	Keratin, type II cytoskeletal 4	P07744	AELETALQK	411	_AELETALQK_.2	_AELETALQK_	72371.5	42621.6	_AELETALQK_	_AELETALQK_	72371.5	42621.6
Q9QWL7	Krt17	Keratin, type I cytoskeletal 17	Q9QWL7	TIVEEVQDGK	411	_TIVEEVQDGK_.2	_TIVEEVQDGK_	476082	406839	_TIVEEVQDGK_	_TIVEEVQDGK_	476082	406839
Q9QWL7	Krt17	Keratin, type I cytoskeletal 17	Q9QWL7	TIVEEVQDGKVISSR	411	_TIVEEVQDGKVISSR_.3	_TIVEEVQDGKVISSR_	99914.5	82616.7	_TIVEEVQDGKVISSR_	_TIVEEVQDGKVISSR_	195681	82616.7
Q9QWL7	Krt17	Keratin, type I cytoskeletal 17	Q9QWL7	TIVEEVQDGKVISSR	411	_TIVEEVQDGKVISSR_.2	_TIVEEVQDGKVISSR_	99914.5	82616.7	_TIVEEVQDGKVISSR_	Filtered	4147.68	Filtered
P07744	Krt4	Keratin, type II cytoskeletal 4	P07744	RAELETALQK	410	_RAELETALQK_.2	_RAELETALQK_	58614.4	NaN	_RAELETALQK_	Filtered	58614.4	Filtered
A2A8L5	Ptprf	Receptor-type tyrosine-protein phosphatase F	A2A8L5	TGEQAPSSPPR	408	_TGEQAPSSPPR_.2	_TGEQAPSSPPR_	33060.7	8933.86	_TGEQAPSSPPR_	_TGEQAPSSPPR_	33060.7	8933.86
Q8VDD5	Myh9	Myosin-9	Q8VDD5	EQADFAIEALAK	408	_EQADFAIEALAK_.2	_EQADFAIEALAK_	13262	25681.1	_EQADFAIEALAK_	_EQADFAIEALAK_	13262	25681.1
Q9JKR6	Hyou1	Hypoxia up-regulated protein 1	Q9JKR6	NINADEAAAMGAVYQAAALSK	408	_NINADEAAAM[Oxidation (M)]GAVYQAAALSK_.3	_NINADEAAAM[Oxidation (M)]GAVYQAAALSK_	17078.4	29442.7	_NINADEAAAMGAVYQAAALSK_	_NINADEAAAMGAVYQAAALSK_	31212.9	29442.7
Q9JKR6	Hyou1	Hypoxia up-regulated protein 1	Q9JKR6	NINADEAAAMGAVYQAAALSK	408	_NINADEAAAMGAVYQAAALSK_.3	_NINADEAAAMGAVYQAAALSK_	17078.4	29442.7	_NINADEAAAMGAVYQAAALSK_	Filtered	2943.82	Filtered
E9Q557	Dsp	Desmoplakin	E9Q557	GLQDSIR	406	_GLQDSIR_.2	_GLQDSIR_	624166	1.75107e+06	_GLQDSIR_	_GLQDSIR_	624166	1.75107e+06
Q07076	Anxa7	Annexin A7	Q07076	GAGTDDSTLVR	406	_GAGTDDSTLVR_.2	_GAGTDDSTLVR_	19024.7	11944.2	_GAGTDDSTLVR_	_GAGTDDSTLVR_	19024.7	11944.2
Q61035	Hars1	Histidine--tRNA ligase, cytoplasmic	Q61035	TTETQVLVASAQK	406	_TTETQVLVASAQK_.2	_TTETQVLVASAQK_	2787.41	9770.73	_TTETQVLVASAQK_	_TTETQVLVASAQK_	2787.41	9770.73
Q61147	Cp	Ceruloplasmin	Q61147	VFFEQGATR	406	_VFFEQGATR_.2	_VFFEQGATR_	183394	986681	_VFFEQGATR_	_VFFEQGATR_	183394	986681
P06909	Cfh	Complement factor H	P06909	VYVQGQSLK	405	_VYVQGQSLK_.2	_VYVQGQSLK_	26510.8	764068	_VYVQGQSLK_	_VYVQGQSLK_	26510.8	764068
P08071	Ltf	Lactotransferrin	P08071	GDADAMSLDGGYIYTAGK	405	_GDADAMSLDGGYIYTAGK_.2	_GDADAMSLDGGYIYTAGK_	13427	45467.3	_GDADAMSLDGGYIYTAGK_	_GDADAMSLDGGYIYTAGK_	12854.2	52564.1
P08071	Ltf	Lactotransferrin	P08071	GDADAMSLDGGYIYTAGK	405	_GDADAM[Oxidation (M)]SLDGGYIYTAGK_.2	_GDADAM[Oxidation (M)]SLDGGYIYTAGK_	13427	45467.3	_GDADAMSLDGGYIYTAGK_	_GDADAMSLDGGYIYTAGK_	13999.8	38370.6
Q5SW46	Lpo	Lactoperoxidase	Q5SW46	ETLYQEAR	405	_ETLYQEAR_.2	_ETLYQEAR_	20374.8	NaN	_ETLYQEAR_	Filtered	20374.8	Filtered
P04104	Krt1	Keratin, type II cytoskeletal 1	P04104	MEISELNR	404	_M[Oxidation (M)]EISELNR_.2	_M[Oxidation (M)]EISELNR_	109933	479230	_MEISELNR_	_MEISELNR_	153445	733515
P04104	Krt1	Keratin, type II cytoskeletal 1	P04104	MEISELNR	404	_MEISELNR_.2	_MEISELNR_	109933	479230	_MEISELNR_	_MEISELNR_	66420.3	224945
P20152	Vim	Vimentin	P20152	LLEGEESR	403	_LLEGEESR_.2	_LLEGEESR_	75787.6	89391.5	_LLEGEESR_	_LLEGEESR_	75787.6	89391.5
Q64467	Gapdhs	Glyceraldehyde-3-phosphate dehydrogenase, testis-specific	Q64467	AGIALNDNFVK	403	_AGIALNDNFVK_.2	_AGIALNDNFVK_	9649.05	NaN	_AGIALNDNFVK_	Filtered	9649.05	Filtered
P20152	Vim	Vimentin	P20152	KLLEGEESR	402	_KLLEGEESR_.2	_KLLEGEESR_	175212	337921	_KLLEGEESR_	_KLLEGEESR_	175212	337921
P26041	Msn	Moesin	P26041	EALLQASR	401	_EALLQASR_.2	_EALLQASR_	9860.27	30295.4	_EALLQASR_	_EALLQASR_	9860.27	30295.4
P81117	Nucb2	Nucleobindin-2	P81117	LQQGIAPSGPAGELK	401	_LQQGIAPSGPAGELK_.2	_LQQGIAPSGPAGELK_	3708.39	13177.7	_LQQGIAPSGPAGELK_	_LQQGIAPSGPAGELK_	3708.39	13177.7
P08730	Krt13	Keratin, type I cytoskeletal 13	P08730	SLLEGQDAK	399	_SLLEGQDAK_.2	_SLLEGQDAK_	1.15025e+06	267547	_SLLEGQDAK_	_SLLEGQDAK_	1.15025e+06	267547
P61979	Hnrnpk	Heterogeneous nuclear ribonucleoprotein K	P61979	DLAGSIIGK	397	_DLAGSIIGK_.2	_DLAGSIIGK_	20314	18521.7	_DLAGSIIGK_	_DLAGSIIGK_	20314	18521.7
P08113	Hsp90b1	Endoplasmin	P08113	GLFDEYGSK	396	_GLFDEYGSK_.2	_GLFDEYGSK_	47816.5	9726.69	_GLFDEYGSK_	_GLFDEYGSK_	47816.5	9726.69
P80315	Cct4	T-complex protein 1 subunit delta	P80315	LVIEEAER	396	_LVIEEAER_.2	_LVIEEAER_	14352.6	17322.6	_LVIEEAER_	_LVIEEAER_	14352.6	17322.6
Q3TTY5	Krt2	Keratin, type II cytoskeletal 2 epidermal	Q3TTY5	YEELQVTAVK	396	_YEELQVTAVK_.2	_YEELQVTAVK_	69655.9	NaN	_YEELQVTAVK_	Filtered	69655.9	Filtered
Q62465	Vat1	Synaptic vesicle membrane protein VAT-1 homolog	Q62465	VLLVPGPEK	396	_VLLVPGPEK_.2	_VLLVPGPEK_	5190.55	9915.61	_VLLVPGPEK_	_VLLVPGPEK_	5190.55	9915.61
Q6PZE0	Muc19	Mucin-19	Q6PZE0	VEGSSFTTFDDNK	396	_VEGSSFTTFDDNK_.2	_VEGSSFTTFDDNK_	2.14934e+06	1.8043e+06	_VEGSSFTTFDDNK_	_VEGSSFTTFDDNK_	4.25333e+06	3.59722e+06
Q6PZE0	Muc19	Mucin-19	Q6PZE0	VEGSSFTTFDDNK	396	_VEGSSFTTFDDNK_.3	_VEGSSFTTFDDNK_	2.14934e+06	1.8043e+06	_VEGSSFTTFDDNK_	_VEGSSFTTFDDNK_	45351.1	11376.5
Q00612	G6pdx	Glucose-6-phosphate 1-dehydrogenase X	Q00612	VQPNEAVYTK	394	_VQPNEAVYTK_.2	_VQPNEAVYTK_	12716.8	19980.1	_VQPNEAVYTK_	_VQPNEAVYTK_	12716.8	19980.1
Q922U2	Krt5	Keratin, type II cytoskeletal 5	Q922U2	SEIDNVK	392	_SEIDNVK_.2	_SEIDNVK_	93864.8	244317	_SEIDNVK_	_SEIDNVK_	93864.8	244317
Q922U2	Krt5	Keratin, type II cytoskeletal 5	Q922U2	SEIDNVKK	392	_SEIDNVKK_.2	_SEIDNVKK_	190674	62131.5	_SEIDNVKK_	_SEIDNVKK_	190674	62131.5
Q9JKR6	Hyou1	Hypoxia up-regulated protein 1	Q9JKR6	VQEVLLK	392	_VQEVLLK_.2	_VQEVLLK_	9072.46	15630.3	_VQEVLLK_	_VQEVLLK_	9072.46	15630.3
P35492	Hal	Histidine ammonia-lyase	P35492	VQDAYTLR	391	_VQDAYTLR_.2	_VQDAYTLR_	193065	433084	_VQDAYTLR_	_VQDAYTLR_	193065	433084
P63005	Pafah1b1	Platelet-activating factor acetylhydrolase IB subunit beta	P63005	TAPYVVTGSVDQTVK	391	_TAPYVVTGSVDQTVK_.2	_TAPYVVTGSVDQTVK_	6254.68	7443.77	_TAPYVVTGSVDQTVK_	_TAPYVVTGSVDQTVK_	6254.68	7443.77
Q5SW46	Lpo	Lactoperoxidase	Q5SW46	LATELSR	391	_LATELSR_.2	_LATELSR_	907354	324346	_LATELSR_	_LATELSR_	907354	324346
P50446	Krt6a	Keratin, type II cytoskeletal 6A	P50446	QCANLQAAIADAEQR	390	_QC[Carbamidomethyl (C)]ANLQAAIADAEQR_.2	_QC[Carbamidomethyl (C)]ANLQAAIADAEQR_	10056.8	10500.2	_QCANLQAAIADAEQR_	_QCANLQAAIADAEQR_	10776.6	10036.5
P50446	Krt6a	Keratin, type II cytoskeletal 6A	P50446	QCANLQAAIADAEQR	390	_QC[Carbamidomethyl (C)]ANLQAAIADAEQR_.3	_QC[Carbamidomethyl (C)]ANLQAAIADAEQR_	10056.8	10500.2	_QCANLQAAIADAEQR_	_QCANLQAAIADAEQR_	9337.02	10963.8
Q922U2	Krt5	Keratin, type II cytoskeletal 5	Q922U2	LRSEIDNVK	390	_LRSEIDNVK_.2	_LRSEIDNVK_	370348	324627	_LRSEIDNVK_	_LRSEIDNVK_	370348	324627
Q922U2	Krt5	Keratin, type II cytoskeletal 5	Q922U2	LRSEIDNVKK	390	_LRSEIDNVKK_.3	_LRSEIDNVKK_	26877.2	157966	_LRSEIDNVKK_	_LRSEIDNVKK_	26877.2	157966
A2A8L5	Ptprf	Receptor-type tyrosine-protein phosphatase F	A2A8L5	VLAVNSIGR	389	_VLAVNSIGR_.2	_VLAVNSIGR_	132247	54981.6	_VLAVNSIGR_	_VLAVNSIGR_	132247	54981.6
P48678	Lmna	Prelamin-A/C	P48678	LSPSPTSQR	389	_LSPSPTSQR_.2	_LSPSPTSQR_	28390	15359.1	_LSPSPTSQR_	_LSPSPTSQR_	28390	15359.1
Q11136	Pepd	Xaa-Pro dipeptidase	Q11136	IDEPGLR	389	_IDEPGLR_.2	_IDEPGLR_	62277.7	57245	_IDEPGLR_	_IDEPGLR_	62277.7	57245
Q61035	Hars1	Histidine--tRNA ligase, cytoplasmic	Q61035	IFSIVEQR	389	_IFSIVEQR_.2	_IFSIVEQR_	15269.1	28056.5	_IFSIVEQR_	_IFSIVEQR_	15269.1	28056.5
P01027	C3	Complement C3	P01027	VLVVTQGSNAK	388	_VLVVTQGSNAK_.2	_VLVVTQGSNAK_	2855.83	12983.5	_VLVVTQGSNAK_	_VLVVTQGSNAK_	2855.83	12983.5
P56480	Atp5f1b	ATP synthase subunit beta, mitochondrial	P56480	AIAELGIYPAVDPLDSTSR	388	_AIAELGIYPAVDPLDSTSR_.3	_AIAELGIYPAVDPLDSTSR_	NaN	5.88002	Filtered	_AIAELGIYPAVDPLDSTSR_	Filtered	5.88002
Q62261	Sptbn1	Spectrin beta chain, non-erythrocytic 1	Q62261	LISDINK	388	_LISDINK_.2	_LISDINK_	NaN	7841.02	Filtered	_LISDINK_	Filtered	7841.02
P62814	Atp6v1b2	V-type proton ATPase subunit B, brain isoform	P62814	QIYPPINVLPSLSR	387	_QIYPPINVLPSLSR_.2	_QIYPPINVLPSLSR_	1060.7	NaN	_QIYPPINVLPSLSR_	Filtered	1060.7	Filtered
Q3UUY6	Prom2	Prominin-2	Q3UUY6	MLAQAFPGSEAASR	387	_M[Oxidation (M)]LAQAFPGSEAASR_.2	_M[Oxidation (M)]LAQAFPGSEAASR_	2927.35	NaN	_MLAQAFPGSEAASR_	Filtered	2927.35	Filtered
Q5SX40	Myh1	Myosin-1	Q5SX40	AAYLQNLNSADLLK	387	_AAYLQNLNSADLLK_.2	_AAYLQNLNSADLLK_	1427.51	5062.99	_AAYLQNLNSADLLK_	_AAYLQNLNSADLLK_	1427.51	5062.99
Q99M73	Krt84	Keratin, type II cuticular Hb4	Q99M73	DEINELTR	387	_DEINELTR_.2	_DEINELTR_	103921	NaN	_DEINELTR_	Filtered	103921	Filtered
Q9QWL7	Krt17	Keratin, type I cytoskeletal 17	Q9QWL7	LLEGEDAHLTQYK	387	_LLEGEDAHLTQYK_.3	_LLEGEDAHLTQYK_	99853.2	26906.4	_LLEGEDAHLTQYK_	_LLEGEDAHLTQYK_	99853.2	26906.4
B1AQ75	Krt36	Keratin, type I cuticular Ha6	B1AQ75	LESEIATYR	386	_LESEIATYR_.2	_LESEIATYR_	111273	NaN	_LESEIATYR_	Filtered	111273	Filtered
Q02257	Jup	Junction plakoglobin	Q02257	QEGLESVLK	386	_QEGLESVLK_.2	_QEGLESVLK_	352147	634442	_QEGLESVLK_	_QEGLESVLK_	352147	634442
O54990	Prom1	Prominin-1	O54990	NTLDSISSNIK	385	_NTLDSISSNIK_.2	_NTLDSISSNIK_	11646.6	NaN	_NTLDSISSNIK_	Filtered	11646.6	Filtered
P02535	Krt10	Keratin, type I cytoskeletal 10	P02535	QSLEASLAETEGR	385	_QSLEASLAETEGR_.3	_QSLEASLAETEGR_	607054	543521	_QSLEASLAETEGR_	_QSLEASLAETEGR_	1.17807e+06	1.05251e+06
P02535	Krt10	Keratin, type I cytoskeletal 10	P02535	QSLEASLAETEGR	385	_QSLEASLAETEGR_.2	_QSLEASLAETEGR_	607054	543521	_QSLEASLAETEGR_	_QSLEASLAETEGR_	36041.2	34533.8
P04104	Krt1	Keratin, type II cytoskeletal 1	P04104	YEELQITAGK	385	_YEELQITAGK_.2	_YEELQITAGK_	64837.6	237377	_YEELQITAGK_	_YEELQITAGK_	64837.6	237377
P08113	Hsp90b1	Endoplasmin	P08113	SILFVPTSAPR	385	_SILFVPTSAPR_.2	_SILFVPTSAPR_	81901.9	28622.2	_SILFVPTSAPR_	_SILFVPTSAPR_	81901.9	28622.2
Q06890	Clu	Clusterin	Q06890	VSTVTTHSSDSEVPSR	385	_VSTVTTHSSDSEVPSR_.3	_VSTVTTHSSDSEVPSR_	NaN	9920.55	Filtered	_VSTVTTHSSDSEVPSR_	Filtered	9920.55
Q9Z185	Padi1	Protein-arginine deiminase type-1	Q9Z185	ILGPDFGYVTR	385	_ILGPDFGYVTR_.2	_ILGPDFGYVTR_	1163.38	2588.12	_ILGPDFGYVTR_	_ILGPDFGYVTR_	1163.38	2588.12
O89053	Coro1a	Coronin-1A	O89053	DAGPLLISLK	384	_DAGPLLISLK_.2	_DAGPLLISLK_	2247.96	12883	_DAGPLLISLK_	_DAGPLLISLK_	2247.96	12883
P07744	Krt4	Keratin, type II cytoskeletal 4	P07744	QSQTLQASVADAEQR	384	_QSQTLQASVADAEQR_.2	_QSQTLQASVADAEQR_	288319	92697.7	_QSQTLQASVADAEQR_	_QSQTLQASVADAEQR_	436731	144905
P07744	Krt4	Keratin, type II cytoskeletal 4	P07744	QSQTLQASVADAEQR	384	_QSQTLQASVADAEQR_.3	_QSQTLQASVADAEQR_	288319	92697.7	_QSQTLQASVADAEQR_	_QSQTLQASVADAEQR_	139908	40490.5
Q8BTM8	Flna	Filamin-A	Q8BTM8	VTAQGPGLEPSGNIANK	384	_VTAQGPGLEPSGNIANK_.2	_VTAQGPGLEPSGNIANK_	22533.6	28877.3	_VTAQGPGLEPSGNIANK_	_VTAQGPGLEPSGNIANK_	44367.3	57749.8
Q8BTM8	Flna	Filamin-A	Q8BTM8	VTAQGPGLEPSGNIANK	384	_VTAQGPGLEPSGNIANK_.3	_VTAQGPGLEPSGNIANK_	22533.6	28877.3	_VTAQGPGLEPSGNIANK_	_VTAQGPGLEPSGNIANK_	699.897	4.73266
Q3UV17	Krt76	Keratin, type II cytoskeletal 2 oral	Q3UV17	SEIMDLNR	383	_SEIM[Oxidation (M)]DLNR_.2	_SEIM[Oxidation (M)]DLNR_	42477.5	6761.46	_SEIMDLNR_	_SEIMDLNR_	42477.5	6761.46
Q6PZE0	Muc19	Mucin-19	Q6PZE0	WSCTEAR	383	_WSC[Carbamidomethyl (C)]TEAR_.2	_WSC[Carbamidomethyl (C)]TEAR_	192434	24080.8	_WSCTEAR_	_WSCTEAR_	192434	24080.8
Q9QXS1	Plec	Plectin	Q9QXS1	LLDPEDVDVPQPDEK	383	_LLDPEDVDVPQPDEK_.2	_LLDPEDVDVPQPDEK_	6130.54	3877.88	_LLDPEDVDVPQPDEK_	_LLDPEDVDVPQPDEK_	6130.54	3877.88
O88844	Idh1	Isocitrate dehydrogenase [NADP] cytoplasmic	O88844	GLPNVQR	382	_GLPNVQR_.2	_GLPNVQR_	32363.2	46350.7	_GLPNVQR_	_GLPNVQR_	32363.2	46350.7
P16546	Sptan1	Spectrin alpha chain, non-erythrocytic 1	P16546	ALINADELANDVAGAEALLDR	382	_ALINADELANDVAGAEALLDR_.3	_ALINADELANDVAGAEALLDR_	7548.09	NaN	_ALINADELANDVAGAEALLDR_	Filtered	7548.09	Filtered
P20152	Vim	Vimentin	P20152	EYQDLLNVK	382	_EYQDLLNVK_.2	_EYQDLLNVK_	17523.9	31937.9	_EYQDLLNVK_	_EYQDLLNVK_	17523.9	31937.9
P26040	Ezr	Ezrin	P26040	AQEEAERLEADR	382	_AQEEAERLEADR_.3	_AQEEAERLEADR_	NaN	6435.91	Filtered	_AQEEAERLEADR_	Filtered	6435.91
P50516	Atp6v1a	V-type proton ATPase catalytic subunit A	P50516	LASFYER	382	_LASFYER_.2	_LASFYER_	7782.12	NaN	_LASFYER_	Filtered	7782.12	Filtered
P08551	Nefl	Neurofilament light polypeptide	P08551	MALDIEIAAYR	381	_M[Oxidation (M)]ALDIEIAAYR_.2	_M[Oxidation (M)]ALDIEIAAYR_	1142.57	1102.02	_MALDIEIAAYR_	_MALDIEIAAYR_	1142.57	1102.02
P68372	Tubb4b	Tubulin beta-4B chain	P68372	ISEQFTAMFR	381	_ISEQFTAM[Oxidation (M)]FR_.2	_ISEQFTAM[Oxidation (M)]FR_	13297.6	7781.47	_ISEQFTAMFR_	_ISEQFTAMFR_	13297.6	7781.47
P17710	Hk1	Hexokinase-1	P17710	ITPELLTR	380	_ITPELLTR_.2	_ITPELLTR_	20678.9	7608.2	_ITPELLTR_	_ITPELLTR_	20678.9	7608.2
Q61703	Itih2	Inter-alpha-trypsin inhibitor heavy chain H2	Q61703	IQPSGGTNINEALLR	380	_IQPSGGTNINEALLR_.2	_IQPSGGTNINEALLR_	96387.1	254463	_IQPSGGTNINEALLR_	_IQPSGGTNINEALLR_	96387.1	254463
Q99M74	Krt82	Keratin, type II cuticular Hb2	Q99M74	LAGLEEALQK	380	_LAGLEEALQK_.2	_LAGLEEALQK_	22331.7	31432.6	_LAGLEEALQK_	_LAGLEEALQK_	22331.7	31432.6
P11499	Hsp90ab1	Heat shock protein HSP 90-beta	P11499	GVVDSEDLPLNISR	379	_GVVDSEDLPLNISR_.2	_GVVDSEDLPLNISR_	107656	110509	_GVVDSEDLPLNISR_	_GVVDSEDLPLNISR_	202953	216516
P11499	Hsp90ab1	Heat shock protein HSP 90-beta	P11499	GVVDSEDLPLNISR	379	_GVVDSEDLPLNISR_.3	_GVVDSEDLPLNISR_	107656	110509	_GVVDSEDLPLNISR_	_GVVDSEDLPLNISR_	12358.9	4502.15
P48678	Lmna	Prelamin-A/C	P48678	LLEGEEER	379	_LLEGEEER_.2	_LLEGEEER_	89078.4	141621	_LLEGEEER_	_LLEGEEER_	89078.4	141621
Q62381	Tll1	Tolloid-like protein 1	Q62381	VSVTPGEK	379	_VSVTPGEK_.2	_VSVTPGEK_	8948.97	NaN	_VSVTPGEK_	Filtered	8948.97	Filtered
Q02257	Jup	Junction plakoglobin	Q02257	NLSDVATK	378	_NLSDVATK_.2	_NLSDVATK_	139916	129001	_NLSDVATK_	_NLSDVATK_	139916	129001
Q02257	Jup	Junction plakoglobin	Q02257	NLSDVATKQEGLESVLK	378	_NLSDVATKQEGLESVLK_.3	_NLSDVATKQEGLESVLK_	39321.7	20048.6	_NLSDVATKQEGLESVLK_	_NLSDVATKQEGLESVLK_	39321.7	20048.6
Q3UQ28	Pxdn	Peroxidasin homolog	Q3UQ28	TPLPIDPR	378	_TPLPIDPR_.2	_TPLPIDPR_	64325.1	58779.1	_TPLPIDPR_	_TPLPIDPR_	64325.1	58779.1
Q922U2	Krt5	Keratin, type II cytoskeletal 5	Q922U2	HEISEMNR	378	_HEISEMNR_.2	_HEISEMNR_	56813.9	587444	_HEISEMNR_	_HEISEMNR_	94420.6	1.00321e+06
Q922U2	Krt5	Keratin, type II cytoskeletal 5	Q922U2	HEISEMNR	378	_HEISEM[Oxidation (M)]NR_.2	_HEISEM[Oxidation (M)]NR_	56813.9	587444	_HEISEMNR_	_HEISEMNR_	19207.1	171677
P40124	Cap1	Adenylyl cyclase-associated protein 1	P40124	LGLVFDDVVGIVEIINSR	377	_LGLVFDDVVGIVEIINSR_.3	_LGLVFDDVVGIVEIINSR_	6751.59	27315.3	_LGLVFDDVVGIVEIINSR_	_LGLVFDDVVGIVEIINSR_	6751.59	27315.3
Q3UUY6	Prom2	Prominin-2	Q3UUY6	ALAEQPEGLR	377	_ALAEQPEGLR_.2	_ALAEQPEGLR_	20013.9	5666.37	_ALAEQPEGLR_	_ALAEQPEGLR_	20013.9	5666.37
Q7TPC1	Cdsn	Corneodesmosin	Q7TPC1	YFSSNPIIPSR	377	_YFSSNPIIPSR_.2	_YFSSNPIIPSR_	9644.7	NaN	_YFSSNPIIPSR_	Filtered	9644.7	Filtered
Q91XA9	Chia	Acidic mammalian chitinase	Q91XA9	FPLTSTLNK	377	_FPLTSTLNK_.2	_FPLTSTLNK_	2446384	3353735	_FPLTSTLNK_	_FPLTSTLNK_	2446384	3353735
Q9QWL7	Krt17	Keratin, type I cytoskeletal 17	Q9QWL7	LEQEIATYR	377	_LEQEIATYR_.2	_LEQEIATYR_	5.03466e+06	4048504	_LEQEIATYR_	_LEQEIATYR_	5.03466e+06	4048504
P07724	Alb	Albumin	P07724	KYEATLEK	376	_KYEATLEK_.2	_KYEATLEK_	20731.5	104533	_KYEATLEK_	_KYEATLEK_	20731.5	104533
P07744	Krt4	Keratin, type II cytoskeletal 4	P07744	AEIENIK	376	_AEIENIK_.2	_AEIENIK_	91185.9	7368.83	_AEIENIK_	_AEIENIK_	91185.9	7368.83
P07744	Krt4	Keratin, type II cytoskeletal 4	P07744	AEIENIKK	376	_AEIENIKK_.2	_AEIENIKK_	8430.79	1622.86	_AEIENIKK_	_AEIENIKK_	8430.79	1622.86
P04104	Krt1	Keratin, type II cytoskeletal 1	P04104	AEAETFYQSK	375	_AEAETFYQSK_.2	_AEAETFYQSK_	9504.25	NaN	_AEAETFYQSK_	Filtered	9504.25	Filtered
P97467	Pam	Peptidyl-glycine alpha-amidating monooxygenase	P97467	SALIQQPK	375	_SALIQQPK_.2	_SALIQQPK_	3315.93	9290.33	_SALIQQPK_	_SALIQQPK_	3315.93	9290.33
Q9QWL7	Krt17	Keratin, type I cytoskeletal 17	Q9QWL7	TRLEQEIATYR	375	_TRLEQEIATYR_.3	_TRLEQEIATYR_	45053.2	39821.6	_TRLEQEIATYR_	_TRLEQEIATYR_	45053.2	39821.6
P51655	Gpc4	Glypican-4	P51655	PTTAAGTSLDR	374	_PTTAAGTSLDR_.2	_PTTAAGTSLDR_	10649.6	NaN	_PTTAAGTSLDR_	Filtered	10649.6	Filtered
Q07076	Anxa7	Annexin A7	Q07076	EFSGYVESGLK	373	_EFSGYVESGLK_.2	_EFSGYVESGLK_	12277.9	11844.5	_EFSGYVESGLK_	_EFSGYVESGLK_	12277.9	11844.5
Q9EPL2	Clstn1	Calsyntenin-1	Q9EPL2	IPDGVVTLDPK	373	_IPDGVVTLDPK_.2	_IPDGVVTLDPK_	55053.4	NaN	_IPDGVVTLDPK_	Filtered	55053.4	Filtered
P13020	Gsn	Gelsolin	P13020	QTQVSVLPEGGETPLFK	372	_QTQVSVLPEGGETPLFK_.2	_QTQVSVLPEGGETPLFK_	48467.4	53593.2	_QTQVSVLPEGGETPLFK_	_QTQVSVLPEGGETPLFK_	77920.6	97456.4
P13020	Gsn	Gelsolin	P13020	QTQVSVLPEGGETPLFK	372	_QTQVSVLPEGGETPLFK_.3	_QTQVSVLPEGGETPLFK_	48467.4	53593.2	_QTQVSVLPEGGETPLFK_	_QTQVSVLPEGGETPLFK_	19014.1	9730.02
P26041	Msn	Moesin	P26041	ALELEQER	372	_ALELEQER_.2	_ALELEQER_	41420.4	30252.8	_ALELEQER_	_ALELEQER_	41420.4	30252.8
Q9D0E1	Hnrnpm	Heterogeneous nuclear ribonucleoprotein M	Q9D0E1	INEILSNALK	371	_INEILSNALK_.2	_INEILSNALK_	7379.16	2796.22	_INEILSNALK_	_INEILSNALK_	7379.16	2796.22
Q9EQK5	Mvp	Major vault protein	Q9EQK5	VEVVEER	371	_VEVVEER_.2	_VEVVEER_	5657.16	NaN	_VEVVEER_	Filtered	5657.16	Filtered
O89001	Cpd	Carboxypeptidase D	O89001	ESLITLIEK	370	_ESLITLIEK_.2	_ESLITLIEK_	19291.5	NaN	_ESLITLIEK_	Filtered	19291.5	Filtered
P05201	Got1	Aspartate aminotransferase, cytoplasmic	P05201	QVEYLVNEK	370	_QVEYLVNEK_.2	_QVEYLVNEK_	10034.6	7989.4	_QVEYLVNEK_	_QVEYLVNEK_	10034.6	7989.4
P07310	Ckm	Creatine kinase M-type	P07310	GQSIDDMIPAQK	370	_GQSIDDM[Oxidation (M)]IPAQK_.2	_GQSIDDM[Oxidation (M)]IPAQK_	3530	11204.5	_GQSIDDMIPAQK_	_GQSIDDMIPAQK_	3530	11204.5
P11859	Agt	Angiotensinogen	P11859	LTLPQLEIR	370	_LTLPQLEIR_.2	_LTLPQLEIR_	34027.2	NaN	_LTLPQLEIR_	Filtered	34027.2	Filtered
Q8K4L4	Pof1b	Protein POF1B	Q8K4L4	EYEELLASVR	370	_EYEELLASVR_.2	_EYEELLASVR_	203227	173839	_EYEELLASVR_	_EYEELLASVR_	203227	173839
Q61704	Itih3	Inter-alpha-trypsin inhibitor heavy chain H3	Q61704	GIEMLNK	369	_GIEM[Oxidation (M)]LNK_.2	_GIEM[Oxidation (M)]LNK_	2634.05	13910.3	_GIEMLNK_	_GIEMLNK_	2634.05	13910.3
Q6NXH9	Krt73	Keratin, type II cytoskeletal 73	Q6NXH9	QCSNLETAIADAEQR	369	_QC[Carbamidomethyl (C)]SNLETAIADAEQR_.3	_QC[Carbamidomethyl (C)]SNLETAIADAEQR_	95540.8	124904	_QCSNLETAIADAEQR_	_QCSNLETAIADAEQR_	95540.8	124904
Q9R0H5	Krt71	Keratin, type II cytoskeletal 71	Q9R0H5	QASNLETAIADAEQR	369	_QASNLETAIADAEQR_.3	_QASNLETAIADAEQR_	124120	178698	_QASNLETAIADAEQR_	_QASNLETAIADAEQR_	124719	181545
Q9R0H5	Krt71	Keratin, type II cytoskeletal 71	Q9R0H5	QASNLETAIADAEQR	369	_QASNLETAIADAEQR_.2	_QASNLETAIADAEQR_	124120	178698	_QASNLETAIADAEQR_	_QASNLETAIADAEQR_	123521	175852
P00687	Amy1	Alpha-amylase 1	P00687	DVNDWVGPPNNNGK	368	_DVNDWVGPPNNNGK_.2	_DVNDWVGPPNNNGK_	127153	67084.2	_DVNDWVGPPNNNGK_	_DVNDWVGPPNNNGK_	127153	67084.2
P50446	Krt6a	Keratin, type II cytoskeletal 6A	P50446	QEIAEINR	368	_QEIAEINR_.2	_QEIAEINR_	2.80988e+06	3.04951e+06	_QEIAEINR_	_QEIAEINR_	2.80988e+06	3.04951e+06
P52480	Pkm	Pyruvate kinase PKM	P52480	GDYPLEAVR	368	_GDYPLEAVR_.2	_GDYPLEAVR_	332842	505243	_GDYPLEAVR_	_GDYPLEAVR_	332842	505243
Q80XI7	Bpifb9a	Vomeromodulin	Q80XI7	INENLEK	368	_INENLEK_.2	_INENLEK_	260041	78849	_INENLEK_	_INENLEK_	260041	78849
Q8BTM8	Flna	Filamin-A	Q8BTM8	SPFEVYVDK	368	_SPFEVYVDK_.2	_SPFEVYVDK_	27983.8	37079	_SPFEVYVDK_	_SPFEVYVDK_	27983.8	37079
P28665	Mug1	Murinoglobulin-1	P28665	GDPIPNEK	366	_GDPIPNEK_.2	_GDPIPNEK_	NaN	65394.4	Filtered	_GDPIPNEK_	Filtered	65394.4
Q01853	Vcp	Transitional endoplasmic reticulum ATPase	Q01853	EVDIGIPDATGR	366	_EVDIGIPDATGR_.2	_EVDIGIPDATGR_	134931	133197	_EVDIGIPDATGR_	_EVDIGIPDATGR_	134931	133197
P50446	Krt6a	Keratin, type II cytoskeletal 6A	P50446	NTKQEIAEINR	365	_NTKQEIAEINR_.3	_NTKQEIAEINR_	80421.4	95972.4	_NTKQEIAEINR_	_NTKQEIAEINR_	140251	167935
P50446	Krt6a	Keratin, type II cytoskeletal 6A	P50446	NTKQEIAEINR	365	_NTKQEIAEINR_.2	_NTKQEIAEINR_	80421.4	95972.4	_NTKQEIAEINR_	_NTKQEIAEINR_	20592	24009.5
P70124	Serpinb5	Serpin B5	P70124	NIIFFGK	365	_NIIFFGK_.2	_NIIFFGK_	848.815	1309.78	_NIIFFGK_	_NIIFFGK_	848.815	1309.78
Q07076	Anxa7	Annexin A7	Q07076	DLLSSVSR	365	_DLLSSVSR_.2	_DLLSSVSR_	30920.3	48764.1	_DLLSSVSR_	_DLLSSVSR_	30920.3	48764.1
Q0VBK2	Krt80	Keratin, type II cytoskeletal 80	Q0VBK2	EYQDLMNTK	365	_EYQDLMNTK_.2	_EYQDLMNTK_	11933.4	19809	_EYQDLMNTK_	_EYQDLMNTK_	11933.4	19809
Q3UV17	Krt76	Keratin, type II cytoskeletal 2 oral	Q3UV17	LGELQTTAGR	364	_LGELQTTAGR_.2	_LGELQTTAGR_	47239.6	4718.93	_LGELQTTAGR_	_LGELQTTAGR_	47239.6	4718.93
Q61543	Glg1	Golgi apparatus protein 1	Q61543	VSYSLAK	364	_VSYSLAK_.2	_VSYSLAK_	11605.1	NaN	_VSYSLAK_	Filtered	11605.1	Filtered
P97449	Anpep	Aminopeptidase N	P97449	ESSLVFDSQSSSISNK	363	_ESSLVFDSQSSSISNK_.2	_ESSLVFDSQSSSISNK_	66532.1	81929.4	_ESSLVFDSQSSSISNK_	_ESSLVFDSQSSSISNK_	66532.1	81929.4
Q6P5E4	Uggt1	UDP-glucose:glycoprotein glucosyltransferase 1	Q6P5E4	TAVSAQLR	363	_TAVSAQLR_.2	_TAVSAQLR_	17095.7	79748.8	_TAVSAQLR_	_TAVSAQLR_	17095.7	79748.8
P07744	Krt4	Keratin, type II cytoskeletal 4	P07744	NEISELNR	362	_NEISELNR_.2	_NEISELNR_	21835.9	102896	_NEISELNR_	_NEISELNR_	21835.9	102896
P02535	Krt10	Keratin, type I cytoskeletal 10	P02535	SEITELR	361	_SEITELR_.2	_SEITELR_	831473	1.55521e+06	_SEITELR_	_SEITELR_	1.65664e+06	3097507
P02535	Krt10	Keratin, type I cytoskeletal 10	P02535	SEITELR	361	_SEITELR_.1	_SEITELR_	831473	1.55521e+06	_SEITELR_	_SEITELR_	6307.53	12919.2
P02535	Krt10	Keratin, type I cytoskeletal 10	P02535	SEITELRR	361	_SEITELRR_.2	_SEITELRR_	258543	1.06737e+06	_SEITELRR_	_SEITELRR_	258543	1.06737e+06
P07759	Serpina3k	Serine protease inhibitor A3K	P07759	AVLDVAETGTEAAAATGVIGGIR	361	_AVLDVAETGTEAAAATGVIGGIR_.3	_AVLDVAETGTEAAAATGVIGGIR_	49041.5	147327	_AVLDVAETGTEAAAATGVIGGIR_	_AVLDVAETGTEAAAATGVIGGIR_	49041.5	147327
P28665	Mug1	Murinoglobulin-1	P28665	LVDIKGDPIPNEK	361	_LVDIKGDPIPNEK_.3	_LVDIKGDPIPNEK_	NaN	104288	Filtered	_LVDIKGDPIPNEK_	Filtered	104288
P42703	Lifr	Leukemia inhibitory factor receptor	P42703	NTEYTLFESISGK	361	_NTEYTLFESISGK_.2	_NTEYTLFESISGK_	28143.6	9483.89	_NTEYTLFESISGK_	_NTEYTLFESISGK_	28143.6	9483.89
Q3UU35	Ovos	Ovostatin homolog	Q3UU35	FSGPNNTPLVDK	361	_FSGPNNTPLVDK_.2	_FSGPNNTPLVDK_	1.51675e+06	1.99788e+06	_FSGPNNTPLVDK_	_FSGPNNTPLVDK_	1.51675e+06	1.99788e+06
Q61316	Hspa4	Heat shock 70 kDa protein 4	Q61316	ELSTTLNADEAVTR	361	_ELSTTLNADEAVTR_.2	_ELSTTLNADEAVTR_	15532.1	NaN	_ELSTTLNADEAVTR_	Filtered	15532.1	Filtered
O70570	Pigr	Polymeric immunoglobulin receptor	O70570	GVTGGSVAIACPYNPK	360	_GVTGGSVAIAC[Carbamidomethyl (C)]PYNPK_.2	_GVTGGSVAIAC[Carbamidomethyl (C)]PYNPK_	4603.42	NaN	_GVTGGSVAIACPYNPK_	Filtered	4603.42	Filtered
P23953	Ces1c	Carboxylesterase 1C	P23953	MNEETASLLLR	360	_M[Oxidation (M)]NEETASLLLR_.2	_M[Oxidation (M)]NEETASLLLR_	NaN	9801.41	Filtered	_MNEETASLLLR_	Filtered	9801.41
P35492	Hal	Histidine ammonia-lyase	P35492	GQIEVAFR	360	_GQIEVAFR_.2	_GQIEVAFR_	103248	152896	_GQIEVAFR_	_GQIEVAFR_	103248	152896
P60710	Actb	Actin, cytoplasmic 1	P60710	QEYDESGPSIVHR	360	_QEYDESGPSIVHR_.3	_QEYDESGPSIVHR_	84042.8	274624	_QEYDESGPSIVHR_	_QEYDESGPSIVHR_	84042.8	274624
Q61838	Pzp	Pregnancy zone protein	Q61838	PGLPFSGQVLLVDEK	360	_PGLPFSGQVLLVDEK_.2	_PGLPFSGQVLLVDEK_	NaN	31155	Filtered	_PGLPFSGQVLLVDEK_	Filtered	31155
P07744	Krt4	Keratin, type II cytoskeletal 4	P07744	TTKNEISELNR	359	_TTKNEISELNR_.3	_TTKNEISELNR_	55373.4	21432.6	_TTKNEISELNR_	_TTKNEISELNR_	55373.4	21432.6
P13020	Gsn	Gelsolin	P13020	TASDFISK	359	_TASDFISK_.2	_TASDFISK_	20275.2	17854.5	_TASDFISK_	_TASDFISK_	20275.2	17854.5
Q922U2	Krt5	Keratin, type II cytoskeletal 5	Q922U2	YEELQQTAGR	359	_YEELQQTAGR_.2	_YEELQQTAGR_	6982264	10374773	_YEELQQTAGR_	_YEELQQTAGR_	6982264	10374773
Q9QY23	Pkp3	Plakophilin-3	Q9QY23	SLQAVPR	359	_SLQAVPR_.2	_SLQAVPR_	13272.3	27374.5	_SLQAVPR_	_SLQAVPR_	13272.3	27374.5
Q9R0Q6	Arpc1a	Actin-related protein 2/3 complex subunit 1A	Q9R0Q6	TLESSIQGLR	359	_TLESSIQGLR_.2	_TLESSIQGLR_	5127.89	10737.5	_TLESSIQGLR_	_TLESSIQGLR_	5127.89	10737.5
P47738	Aldh2	Aldehyde dehydrogenase, mitochondrial	P47738	TEQGPQVDETQFK	358	_TEQGPQVDETQFK_.2	_TEQGPQVDETQFK_	4494.11	9275.61	_TEQGPQVDETQFK_	_TEQGPQVDETQFK_	4494.11	9275.61
Q8VDM4	Psmd2	26S proteasome non-ATPase regulatory subunit 2	Q8VDM4	FGGSGSQVDSAR	358	_FGGSGSQVDSAR_.2	_FGGSGSQVDSAR_	3856.65	NaN	_FGGSGSQVDSAR_	Filtered	3856.65	Filtered
Q99M73	Krt84	Keratin, type II cuticular Hb4	Q99M73	ADVESWYQTK	358	_ADVESWYQTK_.2	_ADVESWYQTK_	43990.5	NaN	_ADVESWYQTK_	Filtered	43990.5	Filtered
Q61543	Glg1	Golgi apparatus protein 1	Q61543	LIAQDYK	357	_LIAQDYK_.2	_LIAQDYK_	28953.1	20842.9	_LIAQDYK_	_LIAQDYK_	28953.1	20842.9
A2A8L5	Ptprf	Receptor-type tyrosine-protein phosphatase F	A2A8L5	AAGTDGPFQEVDGVASTR	356	_AAGTDGPFQEVDGVASTR_.2	_AAGTDGPFQEVDGVASTR_	19319	3948.72	_AAGTDGPFQEVDGVASTR_	_AAGTDGPFQEVDGVASTR_	18002.8	3948.72
A2A8L5	Ptprf	Receptor-type tyrosine-protein phosphatase F	A2A8L5	AAGTDGPFQEVDGVASTR	356	_AAGTDGPFQEVDGVASTR_.3	_AAGTDGPFQEVDGVASTR_	19319	3948.72	_AAGTDGPFQEVDGVASTR_	Filtered	20635.2	Filtered
Q8VED5	Krt79	Keratin, type II cytoskeletal 79	Q8VED5	NEIAELTR	356	_NEIAELTR_.2	_NEIAELTR_	35936.2	40020.3	_NEIAELTR_	_NEIAELTR_	35936.2	40020.3
P20029	Hspa5	Endoplasmic reticulum chaperone BiP	P20029	SDIDEIVLVGGSTR	355	_SDIDEIVLVGGSTR_.2	_SDIDEIVLVGGSTR_	27639.4	26171.9	_SDIDEIVLVGGSTR_	_SDIDEIVLVGGSTR_	27639.4	26171.9
P51655	Gpc4	Glypican-4	P51655	SISESAFSAR	355	_SISESAFSAR_.2	_SISESAFSAR_	41188.8	NaN	_SISESAFSAR_	Filtered	41188.8	Filtered
Q68FD5	Cltc	Clathrin heavy chain 1	Q68FD5	NNLAGAEELFAR	355	_NNLAGAEELFAR_.2	_NNLAGAEELFAR_	21724.6	17721.4	_NNLAGAEELFAR_	_NNLAGAEELFAR_	21724.6	17721.4
Q8R2S8	Cd177	CD177 antigen	Q8R2S8	GGGVISDLK	355	_GGGVISDLK_.2	_GGGVISDLK_	22259.9	NaN	_GGGVISDLK_	Filtered	22259.9	Filtered
P09041	Pgk2	Phosphoglycerate kinase 2	P09041	ALMDEVVK	354	_ALMDEVVK_.2	_ALMDEVVK_	36598.1	56770.5	_ALMDEVVK_	_ALMDEVVK_	36598.1	56770.5
Q9JHR7	Ide	Insulin-degrading enzyme	Q9JHR7	GWVNTLVGGQK	354	_GWVNTLVGGQK_.2	_GWVNTLVGGQK_	26041.8	7135.79	_GWVNTLVGGQK_	_GWVNTLVGGQK_	26041.8	7135.79
P00687	Amy1	Alpha-amylase 1	P00687	VMSSYYWPR	353	_VM[Oxidation (M)]SSYYWPR_.2	_VM[Oxidation (M)]SSYYWPR_	372742	579290	_VMSSYYWPR_	_VMSSYYWPR_	818606	840276
P00687	Amy1	Alpha-amylase 1	P00687	VMSSYYWPR	353	_VMSSYYWPR_.2	_VMSSYYWPR_	372742	579290	_VMSSYYWPR_	_VMSSYYWPR_	294601	318304
P00687	Amy1	Alpha-amylase 1	P00687	VMSSYYWPR	353	_VM[Oxidation (M)]SSYYWPR_.3	_VM[Oxidation (M)]SSYYWPR_	372742	579290	_VMSSYYWPR_	Filtered	5018.12	Filtered
P42703	Lifr	Leukemia inhibitory factor receptor	P42703	ITGLVGPR	353	_ITGLVGPR_.2	_ITGLVGPR_	149185	159756	_ITGLVGPR_	_ITGLVGPR_	149185	159756
Q07076	Anxa7	Annexin A7	Q07076	ATMEAYSR	353	_ATMEAYSR_.2	_ATMEAYSR_	7175.42	NaN	_ATMEAYSR_	Filtered	7175.42	Filtered
Q64727	Vcl	Vinculin	Q64727	AQQVSQGLDVLTAK	353	_AQQVSQGLDVLTAK_.2	_AQQVSQGLDVLTAK_	69914.8	38858.2	_AQQVSQGLDVLTAK_	_AQQVSQGLDVLTAK_	113179	73454.5
Q64727	Vcl	Vinculin	Q64727	AQQVSQGLDVLTAK	353	_AQQVSQGLDVLTAK_.3	_AQQVSQGLDVLTAK_	69914.8	38858.2	_AQQVSQGLDVLTAK_	_AQQVSQGLDVLTAK_	26650.4	4261.96
P04104	Krt1	Keratin, type II cytoskeletal 1	P04104	SLDLDGIISEVK	352	_SLDLDGIISEVK_.2	_SLDLDGIISEVK_	71189.8	NaN	_SLDLDGIISEVK_	Filtered	71189.8	Filtered
P48678	Lmna	Prelamin-A/C	P48678	MQQQLDEYQELLDIK	352	_MQQQLDEYQELLDIK_.2	_MQQQLDEYQELLDIK_	2656.86	5262.64	_MQQQLDEYQELLDIK_	_MQQQLDEYQELLDIK_	2037.28	5262.64
P48678	Lmna	Prelamin-A/C	P48678	MQQQLDEYQELLDIK	352	_MQQQLDEYQELLDIK_.3	_MQQQLDEYQELLDIK_	2656.86	5262.64	_MQQQLDEYQELLDIK_	Filtered	3276.44	Filtered
Q3UU35	Ovos	Ovostatin homolog	Q3UU35	GITYFGTLK	352	_GITYFGTLK_.2	_GITYFGTLK_	419751	701352	_GITYFGTLK_	_GITYFGTLK_	419751	701352
Q6IFZ6	Krt77	Keratin, type II cytoskeletal 1b	Q6IFZ6	SKDEAEALYQTK	352	_SKDEAEALYQTK_.3	_SKDEAEALYQTK_	44095.8	47071.5	_SKDEAEALYQTK_	_SKDEAEALYQTK_	71826.3	74548
Q6IFZ6	Krt77	Keratin, type II cytoskeletal 1b	Q6IFZ6	SKDEAEALYQTK	352	_SKDEAEALYQTK_.2	_SKDEAEALYQTK_	44095.8	47071.5	_SKDEAEALYQTK_	_SKDEAEALYQTK_	16365.3	19595
Q02053	Uba1	Ubiquitin-like modifier-activating enzyme 1	Q02053	NEEDATELVGLAQAVNAR	351	_NEEDATELVGLAQAVNAR_.3	_NEEDATELVGLAQAVNAR_	8791.41	NaN	_NEEDATELVGLAQAVNAR_	Filtered	9665.91	Filtered
Q02053	Uba1	Ubiquitin-like modifier-activating enzyme 1	Q02053	NEEDATELVGLAQAVNAR	351	_NEEDATELVGLAQAVNAR_.2	_NEEDATELVGLAQAVNAR_	8791.41	NaN	_NEEDATELVGLAQAVNAR_	Filtered	7916.91	Filtered
Q99K51	Pls3	Plastin-3	Q99K51	QFVTPADVVSGNPK	351	_QFVTPADVVSGNPK_.2	_QFVTPADVVSGNPK_	21019.3	12912.9	_QFVTPADVVSGNPK_	_QFVTPADVVSGNPK_	21019.3	12912.9
Q9Z2K1	Krt16	Keratin, type I cytoskeletal 16	Q9Z2K1	ASLENSLEETK	351	_ASLENSLEETK_.2	_ASLENSLEETK_	4.01572e+06	3.25145e+06	_ASLENSLEETK_	_ASLENSLEETK_	4.01572e+06	3.25145e+06
Q9Z2K1	Krt16	Keratin, type I cytoskeletal 16	Q9Z2K1	ASLENSLEETKGR	351	_ASLENSLEETKGR_.3	_ASLENSLEETKGR_	24714.4	42821.8	_ASLENSLEETKGR_	_ASLENSLEETKGR_	24714.4	42821.8
P23188	Furin	Furin	P23188	QIVTTDLR	350	_QIVTTDLR_.2	_QIVTTDLR_	3155.13	NaN	_QIVTTDLR_	Filtered	3155.13	Filtered
Q3TRJ4	Krt26	Keratin, type I cytoskeletal 26	Q3TRJ4	EEQLQQIR	350	_EEQLQQIR_.2	_EEQLQQIR_	26940.9	95306.7	_EEQLQQIR_	_EEQLQQIR_	26940.9	95306.7
O70362	Gpld1	Phosphatidylinositol-glycan-specific phospholipase D	O70362	LMLAGSSQK	349	_LM[Oxidation (M)]LAGSSQK_.2	_LM[Oxidation (M)]LAGSSQK_	4501.5	NaN	_LMLAGSSQK_	Filtered	4501.5	Filtered
P50446	Krt6a	Keratin, type II cytoskeletal 6A	P50446	YEELQVTAGR	349	_YEELQVTAGR_.2	_YEELQVTAGR_	3696235	3.74992e+06	_YEELQVTAGR_	_YEELQVTAGR_	3696235	3.74992e+06
Q02819	Nucb1	Nucleobindin-1	Q02819	FEEELAAR	349	_FEEELAAR_.2	_FEEELAAR_	5937.67	7247.03	_FEEELAAR_	_FEEELAAR_	5937.67	7247.03
Q922U2	Krt5	Keratin, type II cytoskeletal 5	Q922U2	TEAESWYQTK	349	_TEAESWYQTK_.2	_TEAESWYQTK_	540934	1327276	_TEAESWYQTK_	_TEAESWYQTK_	1.02927e+06	2617471
Q922U2	Krt5	Keratin, type II cytoskeletal 5	Q922U2	TEAESWYQTK	349	_TEAESWYQTK_.3	_TEAESWYQTK_	540934	1327276	_TEAESWYQTK_	_TEAESWYQTK_	52594	37080.9
Q99JY9	Actr3	Actin-related protein 3	Q99JY9	LSEELSGGR	349	_LSEELSGGR_.2	_LSEELSGGR_	34032.1	35738.4	_LSEELSGGR_	_LSEELSGGR_	34032.1	35738.4
P07724	Alb	Albumin	P07724	DVFLGTFLYEYSR	348	_DVFLGTFLYEYSR_.2	_DVFLGTFLYEYSR_	62226.8	729561	_DVFLGTFLYEYSR_	_DVFLGTFLYEYSR_	62226.8	729561
Q61233	Lcp1	Plastin-2	Q61233	QFVTATDVVR	348	_QFVTATDVVR_.2	_QFVTATDVVR_	43968	107743	_QFVTATDVVR_	_QFVTATDVVR_	43968	107743
Q80XI7	Bpifb9a	Vomeromodulin	Q80XI7	VPLPVPLPLDQIIPAIVTAK	348	_VPLPVPLPLDQIIPAIVTAK_.3	_VPLPVPLPLDQIIPAIVTAK_	18615.8	NaN	_VPLPVPLPLDQIIPAIVTAK_	Filtered	18615.8	Filtered
O70475	Ugdh	UDP-glucose 6-dehydrogenase	O70475	ESSSIYISK	347	_ESSSIYISK_.2	_ESSSIYISK_	3078.65	NaN	_ESSSIYISK_	Filtered	3078.65	Filtered
Q6NXH9	Krt73	Keratin, type II cytoskeletal 73	Q6NXH9	NEISELTR	347	_NEISELTR_.2	_NEISELTR_	135534	363009	_NEISELTR_	_NEISELTR_	135534	363009
Q922U2	Krt5	Keratin, type II cytoskeletal 5	Q922U2	SRTEAESWYQTK	347	_SRTEAESWYQTK_.3	_SRTEAESWYQTK_	37080.1	40077.9	_SRTEAESWYQTK_	_SRTEAESWYQTK_	63986.2	50077.5
Q922U2	Krt5	Keratin, type II cytoskeletal 5	Q922U2	SRTEAESWYQTK	347	_SRTEAESWYQTK_.2	_SRTEAESWYQTK_	37080.1	40077.9	_SRTEAESWYQTK_	_SRTEAESWYQTK_	10174.1	30078.4
Q99M73	Krt84	Keratin, type II cuticular Hb4	Q99M73	AQYEEVAR	347	_AQYEEVAR_.2	_AQYEEVAR_	85212.3	NaN	_AQYEEVAR_	Filtered	85212.3	Filtered
P63038	Hspd1	60 kDa heat shock protein, mitochondrial	P63038	VGEVIVTK	345	_VGEVIVTK_.2	_VGEVIVTK_	4774.13	NaN	_VGEVIVTK_	Filtered	4774.13	Filtered
Q61147	Cp	Ceruloplasmin	Q61147	AGLQAFFQVR	345	_AGLQAFFQVR_.2	_AGLQAFFQVR_	1658.2	21397.5	_AGLQAFFQVR_	_AGLQAFFQVR_	1658.2	21397.5
Q7TPC1	Cdsn	Corneodesmosin	Q7TPC1	IYPVGYFTK	345	_IYPVGYFTK_.2	_IYPVGYFTK_	619502	949398	_IYPVGYFTK_	_IYPVGYFTK_	619502	949398
P17182	Eno1	Alpha-enolase	P17182	VNQIGSVTESLQACK	344	_VNQIGSVTESLQAC[Carbamidomethyl (C)]K_.2	_VNQIGSVTESLQAC[Carbamidomethyl (C)]K_	10826.7	19771.2	_VNQIGSVTESLQACK_	_VNQIGSVTESLQACK_	10826.7	19771.2
P97467	Pam	Peptidyl-glycine alpha-amidating monooxygenase	P97467	TIPEEANIPIPVK	344	_TIPEEANIPIPVK_.2	_TIPEEANIPIPVK_	95143.3	10118.3	_TIPEEANIPIPVK_	_TIPEEANIPIPVK_	95143.3	10118.3
Q6IFZ9	Krt74	Keratin, type II cytoskeletal 74	Q6IFZ9	QCSNLEMAIADAEQR	344	_QC[Carbamidomethyl (C)]SNLEMAIADAEQR_.3	_QC[Carbamidomethyl (C)]SNLEMAIADAEQR_	87401.5	49415.6	_QCSNLEMAIADAEQR_	_QCSNLEMAIADAEQR_	87401.5	49415.6
P07744	Krt4	Keratin, type II cytoskeletal 4	P07744	VQQLQMSADQHGDSLK	343	_VQQLQM[Oxidation (M)]SADQHGDSLK_.3	_VQQLQM[Oxidation (M)]SADQHGDSLK_	25904.2	28207.2	_VQQLQMSADQHGDSLK_	_VQQLQMSADQHGDSLK_	69176.3	28207.2
P07744	Krt4	Keratin, type II cytoskeletal 4	P07744	VQQLQMSADQHGDSLK	343	_VQQLQMSADQHGDSLK_.3	_VQQLQMSADQHGDSLK_	25904.2	28207.2	_VQQLQMSADQHGDSLK_	Filtered	6693.57	Filtered
P07744	Krt4	Keratin, type II cytoskeletal 4	P07744	VQQLQMSADQHGDSLK	343	_VQQLQM[Oxidation (M)]SADQHGDSLK_.2	_VQQLQM[Oxidation (M)]SADQHGDSLK_	25904.2	28207.2	_VQQLQMSADQHGDSLK_	Filtered	1842.85	Filtered
Q3UV17	Krt76	Keratin, type II cytoskeletal 2 oral	Q3UV17	AQYEDIAQK	343	_AQYEDIAQK_.2	_AQYEDIAQK_	56236952	32610128	_AQYEDIAQK_	_AQYEDIAQK_	56236952	32610128
Q3UV17	Krt76	Keratin, type II cytoskeletal 2 oral	Q3UV17	AQYEDIAQKSK	343	_AQYEDIAQKSK_.3	_AQYEDIAQKSK_	5720.62	NaN	_AQYEDIAQKSK_	Filtered	7109.06	Filtered
Q3UV17	Krt76	Keratin, type II cytoskeletal 2 oral	Q3UV17	AQYEDIAQKSK	343	_AQYEDIAQKSK_.2	_AQYEDIAQKSK_	5720.62	NaN	_AQYEDIAQKSK_	Filtered	4332.17	Filtered
Q61781	Krt14	Keratin, type I cytoskeletal 14	Q61781	TMQNLEIELQSQLSMK	343	_TM[Oxidation (M)]QNLEIELQSQLSM[Oxidation (M)]K_.3	_TM[Oxidation (M)]QNLEIELQSQLSM[Oxidation (M)]K_	41148.7	5654.88	_TMQNLEIELQSQLSMK_	_TMQNLEIELQSQLSMK_	44650.3	5664.26
Q61781	Krt14	Keratin, type I cytoskeletal 14	Q61781	TMQNLEIELQSQLSMK	343	_TMQNLEIELQSQLSM[Oxidation (M)]K_.3	_TMQNLEIELQSQLSM[Oxidation (M)]K_	41148.7	5654.88	_TMQNLEIELQSQLSMK_	_TMQNLEIELQSQLSMK_	37647	5645.5
O54990	Prom1	Prominin-1	O54990	ELNTVTEVDKTDLESLVK	342	_ELNTVTEVDKTDLESLVK_.3	_ELNTVTEVDKTDLESLVK_	5771.98	NaN	_ELNTVTEVDKTDLESLVK_	Filtered	5771.98	Filtered
Q04447	Ckb	Creatine kinase B-type	Q04447	LGFSEVELVQMVVDGVK	342	_LGFSEVELVQM[Oxidation (M)]VVDGVK_.3	_LGFSEVELVQM[Oxidation (M)]VVDGVK_	NaN	23514	Filtered	_LGFSEVELVQMVVDGVK_	Filtered	23514
P07901	Hsp90aa1	Heat shock protein HSP 90-alpha	P07901	ALLFVPR	340	_ALLFVPR_.2	_ALLFVPR_	18034.1	36167.7	_ALLFVPR_	_ALLFVPR_	18034.1	36167.7
P17047	Lamp2	Lysosome-associated membrane glycoprotein 2	P17047	EQVLSVSR	339	_EQVLSVSR_.2	_EQVLSVSR_	3316.53	NaN	_EQVLSVSR_	Filtered	3316.53	Filtered
P50446	Krt6a	Keratin, type II cytoskeletal 6A	P50446	AEAESWYQTK	339	_AEAESWYQTK_.2	_AEAESWYQTK_	954305	439481	_AEAESWYQTK_	_AEAESWYQTK_	1.88733e+06	874299
P50446	Krt6a	Keratin, type II cytoskeletal 6A	P50446	AEAESWYQTK	339	_AEAESWYQTK_.3	_AEAESWYQTK_	954305	439481	_AEAESWYQTK_	_AEAESWYQTK_	21280.3	4662.04
Q61543	Glg1	Golgi apparatus protein 1	Q61543	FEESMSEK	339	_FEESMSEK_.2	_FEESMSEK_	22414.2	10090.1	_FEESMSEK_	_FEESMSEK_	22414.2	10090.1
Q61702	Itih1	Inter-alpha-trypsin inhibitor heavy chain H1	Q61702	GSLVPASNANLQAAQDFVR	339	_GSLVPASNANLQAAQDFVR_.3	_GSLVPASNANLQAAQDFVR_	NaN	2884.83	Filtered	_GSLVPASNANLQAAQDFVR_	Filtered	2884.83
Q6JHY2	Muc19	Submandibular gland protein C	Q6JHY2	ILEQITSAPGGSVSSAVENLK	339	_ILEQITSAPGGSVSSAVENLK_.3	_ILEQITSAPGGSVSSAVENLK_	13848.9	NaN	_ILEQITSAPGGSVSSAVENLK_	Filtered	13848.9	Filtered
P12388	Serpinb2	Plasminogen activator inhibitor 2, macrophage	P12388	ANFSGMSER	338	_ANFSGMSER_.2	_ANFSGMSER_	14102.4	13045.9	_ANFSGMSER_	_ANFSGMSER_	14102.4	13045.9
Q80XI7	Bpifb9a	Vomeromodulin	Q80XI7	IQLVETVTGK	338	_IQLVETVTGK_.2	_IQLVETVTGK_	846676	1.18609e+06	_IQLVETVTGK_	_IQLVETVTGK_	846676	1.18609e+06
Q8BHN3	Ganab	Neutral alpha-glucosidase AB	Q8BHN3	MLDYLQGSGETPQTDIR	338	_M[Oxidation (M)]LDYLQGSGETPQTDIR_.3	_M[Oxidation (M)]LDYLQGSGETPQTDIR_	23679.7	NaN	_MLDYLQGSGETPQTDIR_	Filtered	29416.1	Filtered
Q8BHN3	Ganab	Neutral alpha-glucosidase AB	Q8BHN3	MLDYLQGSGETPQTDIR	338	_MLDYLQGSGETPQTDIR_.3	_MLDYLQGSGETPQTDIR_	23679.7	NaN	_MLDYLQGSGETPQTDIR_	Filtered	17943.2	Filtered
Q922U2	Krt5	Keratin, type II cytoskeletal 5	Q922U2	AQYEDIANR	338	_AQYEDIANR_.2	_AQYEDIANR_	83870	73637.2	_AQYEDIANR_	_AQYEDIANR_	83870	73637.2
P50446	Krt6a	Keratin, type II cytoskeletal 6A	P50446	SRAEAESWYQTK	337	_SRAEAESWYQTK_.3	_SRAEAESWYQTK_	39230.6	83081.5	_SRAEAESWYQTK_	_SRAEAESWYQTK_	73867.9	83081.5
P50446	Krt6a	Keratin, type II cytoskeletal 6A	P50446	SRAEAESWYQTK	337	_SRAEAESWYQTK_.2	_SRAEAESWYQTK_	39230.6	83081.5	_SRAEAESWYQTK_	Filtered	4593.36	Filtered
P68372	Tubb4b	Tubulin beta-4B chain	P68372	NSSYFVEWIPNNVK	337	_NSSYFVEWIPNNVK_.2	_NSSYFVEWIPNNVK_	28610.9	20816.5	_NSSYFVEWIPNNVK_	_NSSYFVEWIPNNVK_	28610.9	20816.5
Q8VED5	Krt79	Keratin, type II cytoskeletal 79	Q8VED5	YEELQVTAGK	337	_YEELQVTAGK_.2	_YEELQVTAGK_	24368.8	136827	_YEELQVTAGK_	_YEELQVTAGK_	24368.8	136827
P07759	Serpina3k	Serine protease inhibitor A3K	P07759	EVFTEQADLSGITETK	335	_EVFTEQADLSGITETK_.2	_EVFTEQADLSGITETK_	2450.27	8304.19	_EVFTEQADLSGITETK_	_EVFTEQADLSGITETK_	2450.27	8304.19
Q61703	Itih2	Inter-alpha-trypsin inhibitor heavy chain H2	Q61703	TILDDLR	335	_TILDDLR_.2	_TILDDLR_	10114.4	35561.7	_TILDDLR_	_TILDDLR_	10114.4	35561.7
Q99M73	Krt84	Keratin, type II cuticular Hb4	Q99M73	DLNLDGIIAEVK	335	_DLNLDGIIAEVK_.2	_DLNLDGIIAEVK_	24691.6	NaN	_DLNLDGIIAEVK_	Filtered	24691.6	Filtered
P97350	Pkp1	Plakophilin-1	P97350	EAVSLLR	334	_EAVSLLR_.2	_EAVSLLR_	87356.1	99134.9	_EAVSLLR_	_EAVSLLR_	87356.1	99134.9
Q8CAY6	Acat2	Acetyl-CoA acetyltransferase, cytosolic	Q8CAY6	ELGLNPEK	334	_ELGLNPEK_.2	_ELGLNPEK_	6685.15	8511.95	_ELGLNPEK_	_ELGLNPEK_	6685.15	8511.95
Q9D0F9	Pgm1	Phosphoglucomutase-1	Q9D0F9	SMPTSGALDR	334	_SM[Oxidation (M)]PTSGALDR_.2	_SM[Oxidation (M)]PTSGALDR_	8445.56	NaN	_SMPTSGALDR_	Filtered	8445.56	Filtered
P02535	Krt10	Keratin, type I cytoskeletal 10	P02535	DAEEWFNQK	333	_DAEEWFNQK_.2	_DAEEWFNQK_	68641.2	NaN	_DAEEWFNQK_	Filtered	68641.2	Filtered
P07744	Krt4	Keratin, type II cytoskeletal 4	P07744	AEVESWYQIK	333	_AEVESWYQIK_.2	_AEVESWYQIK_	267980	55299.7	_AEVESWYQIK_	_AEVESWYQIK_	267980	55299.7
B1AQ75	Krt36	Keratin, type I cuticular Ha6	B1AQ75	NSLESTLAETEAR	331	_NSLESTLAETEAR_.2	_NSLESTLAETEAR_	178543	13066	_NSLESTLAETEAR_	_NSLESTLAETEAR_	290270	13066
B1AQ75	Krt36	Keratin, type I cuticular Ha6	B1AQ75	NSLESTLAETEAR	331	_NSLESTLAETEAR_.3	_NSLESTLAETEAR_	178543	13066	_NSLESTLAETEAR_	Filtered	66816.3	Filtered
P06801	Me1	NADP-dependent malic enzyme	P06801	IWLVDSK	331	_IWLVDSK_.2	_IWLVDSK_	4602.28	NaN	_IWLVDSK_	Filtered	4602.28	Filtered
Q61114	Bpifb1	BPI fold-containing family B member 1	Q61114	LGPTQMLK	331	_LGPTQM[Oxidation (M)]LK_.2	_LGPTQM[Oxidation (M)]LK_	89331.5	87086.6	_LGPTQMLK_	_LGPTQMLK_	89331.5	87086.6
Q6IFZ6	Krt77	Keratin, type II cytoskeletal 1b	Q6IFZ6	SLDLDSIIDAVR	331	_SLDLDSIIDAVR_.2	_SLDLDSIIDAVR_	25894.3	NaN	_SLDLDSIIDAVR_	Filtered	25894.3	Filtered
P18242	Ctsd	Cathepsin D	P18242	VSSLPTVYLK	330	_VSSLPTVYLK_.2	_VSSLPTVYLK_	11590.7	20874.8	_VSSLPTVYLK_	_VSSLPTVYLK_	11590.7	20874.8
Q91XA9	Chia	Acidic mammalian chitinase	Q91XA9	ANEWLGYDNIK	330	_ANEWLGYDNIK_.2	_ANEWLGYDNIK_	702375	620725	_ANEWLGYDNIK_	_ANEWLGYDNIK_	1.34622e+06	1.22263e+06
Q91XA9	Chia	Acidic mammalian chitinase	Q91XA9	ANEWLGYDNIK	330	_ANEWLGYDNIK_.3	_ANEWLGYDNIK_	702375	620725	_ANEWLGYDNIK_	_ANEWLGYDNIK_	58532.2	18817.9
Q0VBK2	Krt80	Keratin, type II cytoskeletal 80	Q0VBK2	VAEEQGELAFQDAK	329	_VAEEQGELAFQDAK_.2	_VAEEQGELAFQDAK_	144824	235508	_VAEEQGELAFQDAK_	_VAEEQGELAFQDAK_	144824	235508
Q11011	Npepps	Puromycin-sensitive aminopeptidase	Q11011	ETALLIDPK	329	_ETALLIDPK_.2	_ETALLIDPK_	22005.7	18783.9	_ETALLIDPK_	_ETALLIDPK_	22005.7	18783.9
Q9R269	Ppl	Periplakin	Q9R269	DAQELLR	329	_DAQELLR_.2	_DAQELLR_	6498.4	2946.37	_DAQELLR_	_DAQELLR_	6498.4	2946.37
E9Q557	Dsp	Desmoplakin	E9Q557	MSQLEVK	328	_MSQLEVK_.2	_MSQLEVK_	92179.7	90662.6	_MSQLEVK_	_MSQLEVK_	161013	139418
E9Q557	Dsp	Desmoplakin	E9Q557	MSQLEVK	328	_M[Oxidation (M)]SQLEVK_.2	_M[Oxidation (M)]SQLEVK_	92179.7	90662.6	_MSQLEVK_	_MSQLEVK_	23346.5	41906.7
P50446	Krt6a	Keratin, type II cytoskeletal 6A	P50446	AQYEDIAQR	328	_AQYEDIAQR_.2	_AQYEDIAQR_	505256	8582155	_AQYEDIAQR_	_AQYEDIAQR_	505256	8582155
Q8C078	Camkk2	Calcium/calmodulin-dependent protein kinase kinase 2	Q8C078	IADFGVSNEFK	328	_IADFGVSNEFK_.2	_IADFGVSNEFK_	38097.6	47928.7	_IADFGVSNEFK_	_IADFGVSNEFK_	38097.6	47928.7
Q8C6C9	Leg1	Protein LEG1 homolog	Q8C6C9	AFEEFLATSS	328	_AFEEFLATSS_.2	_AFEEFLATSS_	32230.8	73672.9	_AFEEFLATSS_	_AFEEFLATSS_	32230.8	73672.9
Q8K4L4	Pof1b	Protein POF1B	Q8K4L4	LVLSTFSNIR	328	_LVLSTFSNIR_.2	_LVLSTFSNIR_	38049.8	34162.2	_LVLSTFSNIR_	_LVLSTFSNIR_	38049.8	34162.2
Q9R0H5	Krt71	Keratin, type II cytoskeletal 71	Q9R0H5	FQELQLAAGR	328	_FQELQLAAGR_.2	_FQELQLAAGR_	428753	665072	_FQELQLAAGR_	_FQELQLAAGR_	428753	665072
P68368	Tuba4a	Tubulin alpha-4A chain	P68368	DVNAAIAAIK	327	_DVNAAIAAIK_.2	_DVNAAIAAIK_	69213	73473.9	_DVNAAIAAIK_	_DVNAAIAAIK_	69213	73473.9
Q02257	Jup	Junction plakoglobin	Q02257	LLWTTSR	327	_LLWTTSR_.2	_LLWTTSR_	298533	515694	_LLWTTSR_	_LLWTTSR_	298533	515694
Q64727	Vcl	Vinculin	Q64727	MLGQMTDQVADLR	327	_M[Oxidation (M)]LGQM[Oxidation (M)]TDQVADLR_.2	_M[Oxidation (M)]LGQM[Oxidation (M)]TDQVADLR_	6583.37	5222.73	_MLGQMTDQVADLR_	_MLGQMTDQVADLR_	6583.37	5222.73
Q8BNV1	Trmt2a	tRNA (uracil-5-)-methyltransferase homolog A	Q8BNV1	LSSEEVAGLK	327	_LSSEEVAGLK_.2	_LSSEEVAGLK_	22867.1	NaN	_LSSEEVAGLK_	Filtered	22867.1	Filtered
Q9D2G2	Dlst	Dihydrolipoyllysine-residue succinyltransferase component of 2-oxoglutarate dehydrogenase complex, mitochondrial	Q9D2G2	GLVVPVIR	327	_GLVVPVIR_.2	_GLVVPVIR_	15980.2	6647.55	_GLVVPVIR_	_GLVVPVIR_	15980.2	6647.55
Q9Z2K1	Krt16	Keratin, type I cytoskeletal 16	Q9Z2K1	SEVAELR	327	_SEVAELR_.2	_SEVAELR_	93027.8	NaN	_SEVAELR_	Filtered	93027.8	Filtered
P60843	Eif4a1	Eukaryotic initiation factor 4A-I	P60843	VLITTDLLAR	325	_VLITTDLLAR_.2	_VLITTDLLAR_	127094	84193.6	_VLITTDLLAR_	_VLITTDLLAR_	127094	84193.6
P68372	Tubb4b	Tubulin beta-4B chain	P68372	EVDEQMLNVQNK	325	_EVDEQMLNVQNK_.2	_EVDEQMLNVQNK_	9616.5	7405.97	_EVDEQMLNVQNK_	_EVDEQMLNVQNK_	13842.8	13084.9
P68372	Tubb4b	Tubulin beta-4B chain	P68372	EVDEQMLNVQNK	325	_EVDEQM[Oxidation (M)]LNVQNK_.2	_EVDEQM[Oxidation (M)]LNVQNK_	9616.5	7405.97	_EVDEQMLNVQNK_	_EVDEQMLNVQNK_	5390.19	1727
Q3UQ28	Pxdn	Peroxidasin homolog	Q3UQ28	TQEVTLR	325	_TQEVTLR_.2	_TQEVTLR_	140416	28581.9	_TQEVTLR_	_TQEVTLR_	140416	28581.9
Q7TSV4	Pgm2	Phosphopentomutase	Q7TSV4	IVLANDPDADR	325	_IVLANDPDADR_.2	_IVLANDPDADR_	6409.24	11223.1	_IVLANDPDADR_	_IVLANDPDADR_	6409.24	11223.1
Q8K2I4	Manba	Beta-mannosidase	Q8K2I4	TVQLIEEGIK	325	_TVQLIEEGIK_.2	_TVQLIEEGIK_	30692.7	NaN	_TVQLIEEGIK_	Filtered	30692.7	Filtered
A6X935	Itih4	Inter alpha-trypsin inhibitor, heavy chain 4	A6X935	QSLVQATEENLNK	324	_QSLVQATEENLNK_.2	_QSLVQATEENLNK_	NaN	19554.4	Filtered	_QSLVQATEENLNK_	Filtered	19554.4
P07759	Serpina3k	Serine protease inhibitor A3K	P07759	LEEDVLPEMGIK	323	_LEEDVLPEMGIK_.2	_LEEDVLPEMGIK_	12829.7	31617.7	_LEEDVLPEMGIK_	_LEEDVLPEMGIK_	12829.7	31617.7
Q03265	Atp5f1a	ATP synthase subunit alpha, mitochondrial	Q03265	QMSLLLR	323	_QM[Oxidation (M)]SLLLR_.2	_QM[Oxidation (M)]SLLLR_	76256.5	4610.16	_QMSLLLR_	_QMSLLLR_	76256.5	4610.16
P07744	Krt4	Keratin, type II cytoskeletal 4	P07744	AQYEDIAR	322	_AQYEDIAR_.2	_AQYEDIAR_	1.91443e+06	578596	_AQYEDIAR_	_AQYEDIAR_	1.91443e+06	578596
P48678	Lmna	Prelamin-A/C	P48678	DLEDSLAR	322	_DLEDSLAR_.2	_DLEDSLAR_	8324.83	15859.8	_DLEDSLAR_	_DLEDSLAR_	8324.83	15859.8
P02535	Krt10	Keratin, type I cytoskeletal 10	P02535	NQYEQLAEK	321	_NQYEQLAEK_.2	_NQYEQLAEK_	208461	2815.99	_NQYEQLAEK_	_NQYEQLAEK_	208461	2815.99
O08970	Tuft1	Tuftelin	O08970	DATIQELK	320	_DATIQELK_.2	_DATIQELK_	3941.09	4699.55	_DATIQELK_	_DATIQELK_	3941.09	4699.55
P06151	Ldha	L-lactate dehydrogenase A chain	P06151	SADTLWGIQK	319	_SADTLWGIQK_.2	_SADTLWGIQK_	54887.6	54234.7	_SADTLWGIQK_	_SADTLWGIQK_	54887.6	54234.7
P23953	Ces1c	Carboxylesterase 1C	P23953	APEEILAEK	319	_APEEILAEK_.2	_APEEILAEK_	NaN	46952.7	Filtered	_APEEILAEK_	Filtered	46952.7
Q3TYQ9	Aox4	Aldehyde oxidase 4	Q3TYQ9	DTLDFLVSEQPK	318	_DTLDFLVSEQPK_.2	_DTLDFLVSEQPK_	19790.6	19026.3	_DTLDFLVSEQPK_	_DTLDFLVSEQPK_	19790.6	19026.3
Q8R016	Blmh	Bleomycin hydrolase	Q8R016	DGEAVWFGCDVGK	318	_DGEAVWFGC[Carbamidomethyl (C)]DVGK_.2	_DGEAVWFGC[Carbamidomethyl (C)]DVGK_	1567.63	10989.9	_DGEAVWFGCDVGK_	_DGEAVWFGCDVGK_	1567.63	10989.9
Q9R0H5	Krt71	Keratin, type II cytoskeletal 71	Q9R0H5	AEAEALYQTK	318	_AEAEALYQTK_.2	_AEAEALYQTK_	73411.4	42795.7	_AEAEALYQTK_	_AEAEALYQTK_	73411.4	42795.7
Q9JLJ2	Aldh9a1	4-trimethylaminobutyraldehyde dehydrogenase	Q9JLJ2	LGDPLLEDTR	317	_LGDPLLEDTR_.2	_LGDPLLEDTR_	44299.1	99720.2	_LGDPLLEDTR_	_LGDPLLEDTR_	44299.1	99720.2
P11438	Lamp1	Lysosome-associated membrane glycoprotein 1	P11438	ALQATVGNSYK	316	_ALQATVGNSYK_.2	_ALQATVGNSYK_	43543.3	47662.7	_ALQATVGNSYK_	_ALQATVGNSYK_	43543.3	47662.7
P50446	Krt6a	Keratin, type II cytoskeletal 6A	P50446	SLDLDSIIAEVK	316	_SLDLDSIIAEVK_.2	_SLDLDSIIAEVK_	3.80509e+06	5577312	_SLDLDSIIAEVK_	_SLDLDSIIAEVK_	7093613	10656508
P50446	Krt6a	Keratin, type II cytoskeletal 6A	P50446	SLDLDSIIAEVK	316	_SLDLDSIIAEVK_.3	_SLDLDSIIAEVK_	3.80509e+06	5577312	_SLDLDSIIAEVK_	_SLDLDSIIAEVK_	516563	498116
Q921I1	Tf	Serotransferrin	Q921I1	DSAFGLLR	316	_DSAFGLLR_.2	_DSAFGLLR_	43017.2	140831	_DSAFGLLR_	_DSAFGLLR_	43017.2	140831
Q9JHJ5	Htr3b	5-hydroxytryptamine receptor 3B	Q9JHJ5	SILLIKFLYEER	316	_SILLIKFLYEER_.2	_SILLIKFLYEER_	4568.47	NaN	_SILLIKFLYEER_	Filtered	4568.47	Filtered
Q9R0H5	Krt71	Keratin, type II cytoskeletal 71	Q9R0H5	SKAEAEALYQTK	316	_SKAEAEALYQTK_.3	_SKAEAEALYQTK_	117330	125054	_SKAEAEALYQTK_	_SKAEAEALYQTK_	187546	207394
Q9R0H5	Krt71	Keratin, type II cytoskeletal 71	Q9R0H5	SKAEAEALYQTK	316	_SKAEAEALYQTK_.2	_SKAEAEALYQTK_	117330	125054	_SKAEAEALYQTK_	_SKAEAEALYQTK_	47114.7	42715.3
A2AJI0	Map7d1	MAP7 domain-containing protein 1	A2AJI0	SAVTLPR	315	_SAVTLPR_.1	_SAVTLPR_	1.4948e+06	2.4978e+06	_SAVTLPR_	_SAVTLPR_	1.4948e+06	2.4978e+06
P07759	Serpina3k	Serine protease inhibitor A3K	P07759	FSIASNYR	315	_FSIASNYR_.2	_FSIASNYR_	12697.9	40048.3	_FSIASNYR_	_FSIASNYR_	12697.9	40048.3
P60335	Pcbp1	Poly(rC)-binding protein 1	P60335	IANPVEGSSGR	315	_IANPVEGSSGR_.2	_IANPVEGSSGR_	11631.7	11220.3	_IANPVEGSSGR_	_IANPVEGSSGR_	11631.7	11220.3
P07356	Anxa2	Annexin A2	P07356	SLYYYIQQDTK	314	_SLYYYIQQDTK_.2	_SLYYYIQQDTK_	194486	296455	_SLYYYIQQDTK_	_SLYYYIQQDTK_	194486	296455
P16627	Hspa1l	Heat shock 70 kDa protein 1-like	P16627	GTLEPVEK	314	_GTLEPVEK_.2	_GTLEPVEK_	7569.14	NaN	_GTLEPVEK_	Filtered	7569.14	Filtered
Q9Z2K1	Krt16	Keratin, type I cytoskeletal 16	Q9Z2K1	EVASNSDLIQSNR	314	_EVASNSDLIQSNR_.2	_EVASNSDLIQSNR_	50617.8	NaN	_EVASNSDLIQSNR_	Filtered	97349.3	Filtered
Q9Z2K1	Krt16	Keratin, type I cytoskeletal 16	Q9Z2K1	EVASNSDLIQSNR	314	_EVASNSDLIQSNR_.3	_EVASNSDLIQSNR_	50617.8	NaN	_EVASNSDLIQSNR_	Filtered	3886.22	Filtered
P01132	Egf	Pro-epidermal growth factor	P01132	TEDAAKDPDPELLK	312	_TEDAAKDPDPELLK_.2	_TEDAAKDPDPELLK_	13860.5	NaN	_TEDAAKDPDPELLK_	Filtered	13866.7	Filtered
P01132	Egf	Pro-epidermal growth factor	P01132	TEDAAKDPDPELLK	312	_TEDAAKDPDPELLK_.3	_TEDAAKDPDPELLK_	13860.5	NaN	_TEDAAKDPDPELLK_	Filtered	13854.4	Filtered
P24547	Impdh2	Inosine-5'-monophosphate dehydrogenase 2	P24547	NLIDAGVDALR	312	_NLIDAGVDALR_.2	_NLIDAGVDALR_	17744.6	27416.1	_NLIDAGVDALR_	_NLIDAGVDALR_	17744.6	27416.1
P63017	Hspa8	Heat shock cognate 71 kDa protein	P63017	GTLDPVEK	312	_GTLDPVEK_.2	_GTLDPVEK_	28417.8	22574.8	_GTLDPVEK_	_GTLDPVEK_	28417.8	22574.8
Q91XA9	Chia	Acidic mammalian chitinase	Q91XA9	SGATEVWDASQEVPYAYK	312	_SGATEVWDASQEVPYAYK_.3	_SGATEVWDASQEVPYAYK_	717400	586977	_SGATEVWDASQEVPYAYK_	_SGATEVWDASQEVPYAYK_	717400	586977
Q9QY23	Pkp3	Plakophilin-3	Q9QY23	LSSGFDDIDLPSAVK	312	_LSSGFDDIDLPSAVK_.2	_LSSGFDDIDLPSAVK_	4125.56	11994.8	_LSSGFDDIDLPSAVK_	_LSSGFDDIDLPSAVK_	4125.56	11994.8
O70582	Alox12b	Arachidonate 12-lipoxygenase, 12R-type	O70582	GNIYLADYR	311	_GNIYLADYR_.2	_GNIYLADYR_	68272.9	97032.6	_GNIYLADYR_	_GNIYLADYR_	68272.9	97032.6
P08730	Krt13	Keratin, type I cytoskeletal 13	P08730	TEITELR	311	_TEITELR_.2	_TEITELR_	684283	48106.8	_TEITELR_	_TEITELR_	684283	48106.8
P08730	Krt13	Keratin, type I cytoskeletal 13	P08730	TEITELRR	311	_TEITELRR_.2	_TEITELRR_	8125.01	NaN	_TEITELRR_	Filtered	8125.01	Filtered
P07744	Krt4	Keratin, type II cytoskeletal 4	P07744	NLDLDGIIAEVR	310	_NLDLDGIIAEVR_.2	_NLDLDGIIAEVR_	69542.1	15714.2	_NLDLDGIIAEVR_	_NLDLDGIIAEVR_	69542.1	15714.2
P50247	Ahcy	Adenosylhomocysteinase	P50247	WLNENAVEK	310	_WLNENAVEK_.2	_WLNENAVEK_	7131.56	8608.66	_WLNENAVEK_	_WLNENAVEK_	7131.56	8608.66
P22599	Serpina1b	Alpha-1-antitrypsin 1-2	P22599	LSISGDYNLK	309	_LSISGDYNLK_.2	_LSISGDYNLK_	NaN	10410.7	Filtered	_LSISGDYNLK_	Filtered	10410.7
P50516	Atp6v1a	V-type proton ATPase catalytic subunit A	P50516	TALVANTSNMPVAAR	309	_TALVANTSNMPVAAR_.2	_TALVANTSNMPVAAR_	7733.19	7733.43	_TALVANTSNMPVAAR_	_TALVANTSNMPVAAR_	7733.19	7733.43
P07310	Ckm	Creatine kinase M-type	P07310	FEEILTR	308	_FEEILTR_.2	_FEEILTR_	46220.4	52038.4	_FEEILTR_	_FEEILTR_	46220.4	52038.4
P00687	Amy1	Alpha-amylase 1	P00687	ALVFVDNHDNQR	307	_ALVFVDNHDNQR_.3	_ALVFVDNHDNQR_	17718	20169	_ALVFVDNHDNQR_	_ALVFVDNHDNQR_	23104.9	20169
P00687	Amy1	Alpha-amylase 1	P00687	ALVFVDNHDNQR	307	_ALVFVDNHDNQR_.2	_ALVFVDNHDNQR_	17718	20169	_ALVFVDNHDNQR_	Filtered	12331.2	Filtered
P24270	Cat	Catalase	P24270	DYPLIPVGK	307	_DYPLIPVGK_.2	_DYPLIPVGK_	133194	258377	_DYPLIPVGK_	_DYPLIPVGK_	133194	258377
Q61114	Bpifb1	BPI fold-containing family B member 1	Q61114	FVIPDVAR	307	_FVIPDVAR_.2	_FVIPDVAR_	166150	193850	_FVIPDVAR_	_FVIPDVAR_	166150	193850
Q61781	Krt14	Keratin, type I cytoskeletal 14	Q61781	DAEEWFFSK	307	_DAEEWFFSK_.2	_DAEEWFFSK_	5320.56	50848.7	_DAEEWFFSK_	_DAEEWFFSK_	5320.56	50848.7
Q9R0H5	Krt71	Keratin, type II cytoskeletal 71	Q9R0H5	AQYEEIALK	307	_AQYEEIALK_.2	_AQYEEIALK_	462326	559641	_AQYEEIALK_	_AQYEEIALK_	462326	559641
P04186	Cfb	Complement factor B	P04186	YGLLTYATVPK	306	_YGLLTYATVPK_.2	_YGLLTYATVPK_	2999.03	2980.64	_YGLLTYATVPK_	_YGLLTYATVPK_	2999.03	2980.64
P06151	Ldha	L-lactate dehydrogenase A chain	P06151	VTLTPEEEAR	306	_VTLTPEEEAR_.2	_VTLTPEEEAR_	7559.94	4825.22	_VTLTPEEEAR_	_VTLTPEEEAR_	7559.94	4825.22
P05064	Aldoa	Fructose-bisphosphate aldolase A	P05064	ALQASALK	305	_ALQASALK_.2	_ALQASALK_	33824.8	106011	_ALQASALK_	_ALQASALK_	33824.8	106011
Q9QZQ8	Macroh2a1	Core histone macro-H2A.1	Q9QZQ8	SIAFPSIGSGR	305	_SIAFPSIGSGR_.2	_SIAFPSIGSGR_	17045.6	20234.4	_SIAFPSIGSGR_	_SIAFPSIGSGR_	17045.6	20234.4
Q3UU35	Ovos	Ovostatin homolog	Q3UU35	SGLFMTLNVNEVVTESGTGVQMSK	304	_SGLFM[Oxidation (M)]TLNVNEVVTESGTGVQM[Oxidation (M)]SK_.3	_SGLFM[Oxidation (M)]TLNVNEVVTESGTGVQM[Oxidation (M)]SK_	73696.7	102991	_SGLFMTLNVNEVVTESGTGVQMSK_	_SGLFMTLNVNEVVTESGTGVQMSK_	73696.7	102991
Q8CB27	Yod1	Ubiquitin thioesterase OTU1	Q8CB27	QFTDVNR	304	_QFTDVNR_.2	_QFTDVNR_	6418.45	8062.59	_QFTDVNR_	_QFTDVNR_	6418.45	8062.59
Q8VED5	Krt79	Keratin, type II cytoskeletal 79	Q8VED5	NLDLDSIIAEVK	304	_NLDLDSIIAEVK_.2	_NLDLDSIIAEVK_	1.17439e+06	1.91445e+06	_NLDLDSIIAEVK_	_NLDLDSIIAEVK_	2.25212e+06	3.75749e+06
Q8VED5	Krt79	Keratin, type II cytoskeletal 79	Q8VED5	NLDLDSIIAEVK	304	_NLDLDSIIAEVK_.3	_NLDLDSIIAEVK_	1.17439e+06	1.91445e+06	_NLDLDSIIAEVK_	_NLDLDSIIAEVK_	96649.4	71416.6
Q8K4L4	Pof1b	Protein POF1B	Q8K4L4	GLSEFTK	303	_GLSEFTK_.2	_GLSEFTK_	38083.5	53413.2	_GLSEFTK_	_GLSEFTK_	38083.5	53413.2
P11247	Mpo	Myeloperoxidase	P11247	NQINALTSFVDASGVYGSEDPLAR	302	_NQINALTSFVDASGVYGSEDPLAR_.3	_NQINALTSFVDASGVYGSEDPLAR_	7432.51	NaN	_NQINALTSFVDASGVYGSEDPLAR_	Filtered	7432.51	Filtered
P63017	Hspa8	Heat shock cognate 71 kDa protein	P63017	FEELNADLFR	302	_FEELNADLFR_.2	_FEELNADLFR_	22602.5	13447	_FEELNADLFR_	_FEELNADLFR_	22602.5	13447
Q8BTM8	Flna	Filamin-A	Q8BTM8	AEFTVETR	302	_AEFTVETR_.2	_AEFTVETR_	43533	55335.3	_AEFTVETR_	_AEFTVETR_	43533	55335.3
P07901	Hsp90aa1	Heat shock protein HSP 90-alpha	P07901	NPDDITNEEYGEFYK	301	_NPDDITNEEYGEFYK_.2	_NPDDITNEEYGEFYK_	18911	30577.7	_NPDDITNEEYGEFYK_	_NPDDITNEEYGEFYK_	18911	30577.7
P27659	Rpl3	60S ribosomal protein L3	P27659	NNASTDYDLSDK	301	_NNASTDYDLSDK_.2	_NNASTDYDLSDK_	4462.45	NaN	_NNASTDYDLSDK_	Filtered	4462.45	Filtered
Q07456	Ambp	Protein AMBP	Q07456	LWAFDAAQGK	301	_LWAFDAAQGK_.2	_LWAFDAAQGK_	3811.6	69444.5	_LWAFDAAQGK_	_LWAFDAAQGK_	3811.6	69444.5
Q64727	Vcl	Vinculin	Q64727	QILDEAGK	301	_QILDEAGK_.2	_QILDEAGK_	21474.5	12721.2	_QILDEAGK_	_QILDEAGK_	21474.5	12721.2
P16125	Ldhb	L-lactate dehydrogenase B chain	P16125	GLTSVINQK	300	_GLTSVINQK_.2	_GLTSVINQK_	4568.78	6459.03	_GLTSVINQK_	_GLTSVINQK_	4568.78	6459.03
P14152	Mdh1	Malate dehydrogenase, cytoplasmic	P14152	FVEGLPINDFSR	299	_FVEGLPINDFSR_.2	_FVEGLPINDFSR_	49869.7	52389.9	_FVEGLPINDFSR_	_FVEGLPINDFSR_	49869.7	52389.9
P48678	Lmna	Prelamin-A/C	P48678	IDSLSAQLSQLQK	299	_IDSLSAQLSQLQK_.2	_IDSLSAQLSQLQK_	36377.6	42832.1	_IDSLSAQLSQLQK_	_IDSLSAQLSQLQK_	36377.6	42832.1
P97350	Pkp1	Plakophilin-1	P97350	SPNQNVQQAAAGALR	299	_SPNQNVQQAAAGALR_.2	_SPNQNVQQAAAGALR_	157567	191614	_SPNQNVQQAAAGALR_	_SPNQNVQQAAAGALR_	196408	207705
P97350	Pkp1	Plakophilin-1	P97350	SPNQNVQQAAAGALR	299	_SPNQNVQQAAAGALR_.3	_SPNQNVQQAAAGALR_	157567	191614	_SPNQNVQQAAAGALR_	_SPNQNVQQAAAGALR_	118725	175524
P04104	Krt1	Keratin, type II cytoskeletal 1	P04104	DVDSAYMTK	298	_DVDSAYMTK_.2	_DVDSAYMTK_	15878.5	NaN	_DVDSAYMTK_	Filtered	15878.5	Filtered
P08730	Krt13	Keratin, type I cytoskeletal 13	P08730	EVSSNAEMIQTSK	298	_EVSSNAEMIQTSK_.2	_EVSSNAEMIQTSK_	43252.8	8338.06	_EVSSNAEMIQTSK_	_EVSSNAEMIQTSK_	88615.6	1392.09
P08730	Krt13	Keratin, type I cytoskeletal 13	P08730	EVSSNAEMIQTSK	298	_EVSSNAEM[Oxidation (M)]IQTSK_.2	_EVSSNAEM[Oxidation (M)]IQTSK_	43252.8	8338.06	_EVSSNAEMIQTSK_	_EVSSNAEMIQTSK_	37058.1	15284
P08730	Krt13	Keratin, type I cytoskeletal 13	P08730	EVSSNAEMIQTSK	298	_EVSSNAEM[Oxidation (M)]IQTSK_.3	_EVSSNAEM[Oxidation (M)]IQTSK_	43252.8	8338.06	_EVSSNAEMIQTSK_	Filtered	4084.61	Filtered
Q8R016	Blmh	Bleomycin hydrolase	Q8R016	TLYNNQPIDFLK	298	_TLYNNQPIDFLK_.2	_TLYNNQPIDFLK_	136101	169210	_TLYNNQPIDFLK_	_TLYNNQPIDFLK_	136101	169210
Q9QWL7	Krt17	Keratin, type I cytoskeletal 17	Q9QWL7	SEISELR	298	_SEISELR_.2	_SEISELR_	2.10869e+06	1.99131e+06	_SEISELR_	_SEISELR_	2.10869e+06	1.99131e+06
Q9QWL7	Krt17	Keratin, type I cytoskeletal 17	Q9QWL7	SEISELRR	298	_SEISELRR_.2	_SEISELRR_	78341.4	227476	_SEISELRR_	_SEISELRR_	78341.4	227476
P27773	Pdia3	Protein disulfide-isomerase A3	P27773	LNFAVASR	297	_LNFAVASR_.2	_LNFAVASR_	15942.5	10291.5	_LNFAVASR_	_LNFAVASR_	15942.5	10291.5
Q3TTY5	Krt2	Keratin, type II cytoskeletal 2 epidermal	Q3TTY5	TSAENDFVTIKK	297	_TSAENDFVTIKK_.3	_TSAENDFVTIKK_	828762	1.53991e+06	_TSAENDFVTIKK_	_TSAENDFVTIKK_	828762	1.53991e+06
Q3TTY5	Krt2	Keratin, type II cytoskeletal 2 epidermal	Q3TTY5	TSAENDFVTIK	297	_TSAENDFVTIK_.2	_TSAENDFVTIK_	79161.9	NaN	_TSAENDFVTIK_	Filtered	79161.9	Filtered
Q9Z2T6	Krt85	Keratin, type II cuticular Hb5	Q9Z2T6	AQYDDVASR	297	_AQYDDVASR_.2	_AQYDDVASR_	19028.5	11198.7	_AQYDDVASR_	_AQYDDVASR_	19028.5	11198.7
P07356	Anxa2	Annexin A2	P07356	SEVDMLK	296	_SEVDM[Oxidation (M)]LK_.2	_SEVDM[Oxidation (M)]LK_	31680.2	74272.7	_SEVDMLK_	_SEVDMLK_	63357.2	77585.7
P07356	Anxa2	Annexin A2	P07356	SEVDMLK	296	_SEVDMLK_.2	_SEVDMLK_	31680.2	74272.7	_SEVDMLK_	_SEVDMLK_	3.14203	70959.8
P17439	Gba1	Lysosomal acid glucosylceramidase	P17439	LLMLDDQR	296	_LLMLDDQR_.2	_LLMLDDQR_	14723.8	24557.1	_LLMLDDQR_	_LLMLDDQR_	16642.8	31642.4
P17439	Gba1	Lysosomal acid glucosylceramidase	P17439	LLMLDDQR	296	_LLM[Oxidation (M)]LDDQR_.2	_LLM[Oxidation (M)]LDDQR_	14723.8	24557.1	_LLMLDDQR_	_LLMLDDQR_	12804.9	17471.9
Q8C6C9	Leg1	Protein LEG1 homolog	Q8C6C9	LLGDTDR	296	_LLGDTDR_.2	_LLGDTDR_	531220	533857	_LLGDTDR_	_LLGDTDR_	531220	533857
Q8K1K6	Serpinb10	Serpin B10	Q8K1K6	MEESYDLK	296	_MEESYDLK_.2	_MEESYDLK_	16254.9	2609.08	_MEESYDLK_	_MEESYDLK_	16254.9	2609.08
P20152	Vim	Vimentin	P20152	FADLSEAANR	295	_FADLSEAANR_.2	_FADLSEAANR_	2866.52	4394.84	_FADLSEAANR_	_FADLSEAANR_	2866.52	4394.84
P52480	Pkm	Pyruvate kinase PKM	P52480	GDLGIEIPAEK	295	_GDLGIEIPAEK_.2	_GDLGIEIPAEK_	255544	419001	_GDLGIEIPAEK_	_GDLGIEIPAEK_	255544	419001
P52480	Pkm	Pyruvate kinase PKM	P52480	GDLGIEIPAEKVFLAQK	295	_GDLGIEIPAEKVFLAQK_.3	_GDLGIEIPAEKVFLAQK_	940.257	NaN	_GDLGIEIPAEKVFLAQK_	Filtered	940.257	Filtered
Q11011	Npepps	Puromycin-sensitive aminopeptidase	Q11011	DYFNVPYPLPK	295	_DYFNVPYPLPK_.2	_DYFNVPYPLPK_	14943.9	5917.83	_DYFNVPYPLPK_	_DYFNVPYPLPK_	14943.9	5917.83
Q6IFX2	Krt42	Keratin, type I cytoskeletal 42	Q6IFX2	EVATNTEALQSSR	295	_EVATNTEALQSSR_.2	_EVATNTEALQSSR_	681793	1.46032e+06	_EVATNTEALQSSR_	_EVATNTEALQSSR_	681793	1.46032e+06
Q6NXH9	Krt73	Keratin, type II cytoskeletal 73	Q6NXH9	NLDLDSIIAEVR	295	_NLDLDSIIAEVR_.2	_NLDLDSIIAEVR_	18007.1	NaN	_NLDLDSIIAEVR_	Filtered	18007.1	Filtered
Q9R0H5	Krt71	Keratin, type II cytoskeletal 71	Q9R0H5	NLDLDSIIDEVR	295	_NLDLDSIIDEVR_.2	_NLDLDSIIDEVR_	165779	24729.1	_NLDLDSIIDEVR_	_NLDLDSIIDEVR_	165779	24729.1
P00687	Amy1	Alpha-amylase 1	P00687	NWGEGWGLMPSDR	294	_NWGEGWGLM[Oxidation (M)]PSDR_.2	_NWGEGWGLM[Oxidation (M)]PSDR_	27059.7	11056.8	_NWGEGWGLMPSDR_	_NWGEGWGLMPSDR_	27059.7	11056.8
P47739	Aldh3a1	Aldehyde dehydrogenase, dimeric NADP-preferring	P47739	VINLIDSK	294	_VINLIDSK_.2	_VINLIDSK_	1892.9	NaN	_VINLIDSK_	Filtered	1892.9	Filtered
Q61543	Glg1	Golgi apparatus protein 1	Q61543	VAELSSDDFHLDR	294	_VAELSSDDFHLDR_.3	_VAELSSDDFHLDR_	17738.5	5.12059	_VAELSSDDFHLDR_	_VAELSSDDFHLDR_	17738.5	5.12059
Q8K0Y2	Krt33a	Keratin, type I cuticular Ha3-I	Q8K0Y2	NSLENTLTESEAR	294	_NSLENTLTESEAR_.2	_NSLENTLTESEAR_	6868.95	NaN	_NSLENTLTESEAR_	Filtered	6868.95	Filtered
Q08189	Tgm3	Protein-glutamine gamma-glutamyltransferase E	Q08189	VITNFNSAHDTDR	293	_VITNFNSAHDTDR_.3	_VITNFNSAHDTDR_	20131.3	48548.6	_VITNFNSAHDTDR_	_VITNFNSAHDTDR_	40259.6	94519.7
Q08189	Tgm3	Protein-glutamine gamma-glutamyltransferase E	Q08189	VITNFNSAHDTDR	293	_VITNFNSAHDTDR_.2	_VITNFNSAHDTDR_	20131.3	48548.6	_VITNFNSAHDTDR_	_VITNFNSAHDTDR_	2.94502	2577.49
Q5SW46	Lpo	Lactoperoxidase	Q5SW46	EQINALTSFLDASLVYSPEPSLANR	293	_EQINALTSFLDASLVYSPEPSLANR_.3	_EQINALTSFLDASLVYSPEPSLANR_	8251.36	NaN	_EQINALTSFLDASLVYSPEPSLANR_	Filtered	8251.36	Filtered
P01027	C3	Complement C3	P01027	VVIEDGVGDAVLTR	292	_VVIEDGVGDAVLTR_.2	_VVIEDGVGDAVLTR_	3.12278	26989.5	_VVIEDGVGDAVLTR_	_VVIEDGVGDAVLTR_	3.12278	26989.5
P11499	Hsp90ab1	Heat shock protein HSP 90-beta	P11499	NPDDITQEEYGEFYK	292	_NPDDITQEEYGEFYK_.2	_NPDDITQEEYGEFYK_	16823.6	19806.6	_NPDDITQEEYGEFYK_	_NPDDITQEEYGEFYK_	16823.6	19806.6
P60710	Actb	Actin, cytoplasmic 1	P60710	DLYANTVLSGGTTMYPGIADR	292	_DLYANTVLSGGTTMYPGIADR_.3	_DLYANTVLSGGTTMYPGIADR_	73627.5	86077.6	_DLYANTVLSGGTTMYPGIADR_	_DLYANTVLSGGTTMYPGIADR_	89591	101564
P60710	Actb	Actin, cytoplasmic 1	P60710	DLYANTVLSGGTTMYPGIADR	292	_DLYANTVLSGGTTM[Oxidation (M)]YPGIADR_.3	_DLYANTVLSGGTTM[Oxidation (M)]YPGIADR_	73627.5	86077.6	_DLYANTVLSGGTTMYPGIADR_	_DLYANTVLSGGTTMYPGIADR_	57664.1	70591.4
Q3UV17	Krt76	Keratin, type II cytoskeletal 2 oral	Q3UV17	VDSLTDEINFLR	292	_VDSLTDEINFLR_.3	_VDSLTDEINFLR_	70988.5	82259.2	_VDSLTDEINFLR_	_VDSLTDEINFLR_	79574.1	82259.2
Q3UV17	Krt76	Keratin, type II cytoskeletal 2 oral	Q3UV17	VDSLTDEINFLR	292	_VDSLTDEINFLR_.2	_VDSLTDEINFLR_	70988.5	82259.2	_VDSLTDEINFLR_	Filtered	62402.9	Filtered
Q6P5E4	Uggt1	UDP-glucose:glycoprotein glucosyltransferase 1	Q6P5E4	ELYPALEGQLK	292	_ELYPALEGQLK_.2	_ELYPALEGQLK_	21584.5	39074.3	_ELYPALEGQLK_	_ELYPALEGQLK_	21584.5	39074.3
Q9Z320	Krt27	Keratin, type I cytoskeletal 27	Q9Z320	NELTEMK	292	_NELTEMK_.2	_NELTEMK_	4856.4	25576.6	_NELTEMK_	_NELTEMK_	4856.4	25576.6
P60710	Actb	Actin, cytoplasmic 1	P60710	KDLYANTVLSGGTTMYPGIADR	291	_KDLYANTVLSGGTTM[Oxidation (M)]YPGIADR_.3	_KDLYANTVLSGGTTM[Oxidation (M)]YPGIADR_	15689.8	19601.6	_KDLYANTVLSGGTTMYPGIADR_	_KDLYANTVLSGGTTMYPGIADR_	15689.8	19601.6
Q9Z0L8	Ggh	Gamma-glutamyl hydrolase	Q9Z0L8	ETASLIYK	291	_ETASLIYK_.2	_ETASLIYK_	50607.6	91199.8	_ETASLIYK_	_ETASLIYK_	50607.6	91199.8
Q8VDD5	Myh9	Myosin-9	Q8VDD5	TDLLLEPYNK	290	_TDLLLEPYNK_.2	_TDLLLEPYNK_	19807.7	31471.5	_TDLLLEPYNK_	_TDLLLEPYNK_	19807.7	31471.5
P35441	Thbs1	Thrombospondin-1	P35441	TIVTTLQDSIR	289	_TIVTTLQDSIR_.2	_TIVTTLQDSIR_	31704.7	109432	_TIVTTLQDSIR_	_TIVTTLQDSIR_	31704.7	109432
Q02053	Uba1	Ubiquitin-like modifier-activating enzyme 1	Q02053	GGIVSQVK	289	_GGIVSQVK_.2	_GGIVSQVK_	19244.7	NaN	_GGIVSQVK_	Filtered	19244.7	Filtered
Q61781	Krt14	Keratin, type I cytoskeletal 14	Q61781	ILNEMRDQYEK	289	_ILNEM[Oxidation (M)]RDQYEK_.3	_ILNEM[Oxidation (M)]RDQYEK_	58191.4	120888	_ILNEMRDQYEK_	_ILNEMRDQYEK_	116472	286260
Q61781	Krt14	Keratin, type I cytoskeletal 14	Q61781	ILNEMRDQYEK	289	_ILNEMRDQYEK_.3	_ILNEMRDQYEK_	58191.4	120888	_ILNEMRDQYEK_	_ILNEMRDQYEK_	39202.4	43357.8
Q61781	Krt14	Keratin, type I cytoskeletal 14	Q61781	ILNEMRDQYEK	289	_ILNEM[Oxidation (M)]RDQYEK_.2	_ILNEM[Oxidation (M)]RDQYEK_	58191.4	120888	_ILNEMRDQYEK_	_ILNEMRDQYEK_	18899.3	33046.8
Q6P8K8	Cpa4	Carboxypeptidase A4	Q6P8K8	SVVDFIQK	289	_SVVDFIQK_.2	_SVVDFIQK_	121115	164098	_SVVDFIQK_	_SVVDFIQK_	121115	164098
O70570	Pigr	Polymeric immunoglobulin receptor	O70570	RDPDFEGR	288	_RDPDFEGR_.2	_RDPDFEGR_	11179.1	NaN	_RDPDFEGR_	Filtered	11179.1	Filtered
O88307	Sorl1	Sortilin-related receptor	O88307	ENQEVILEEVR	288	_ENQEVILEEVR_.2	_ENQEVILEEVR_	11188.4	12832.2	_ENQEVILEEVR_	_ENQEVILEEVR_	11188.4	12832.2
Q3TTY5	Krt2	Keratin, type II cytoskeletal 2 epidermal	Q3TTY5	KYEDEINK	288	_KYEDEINK_.2	_KYEDEINK_	164992	255494	_KYEDEINK_	_KYEDEINK_	164992	255494
Q3TTY5	Krt2	Keratin, type II cytoskeletal 2 epidermal	Q3TTY5	KYEDEINKR	288	_KYEDEINKR_.3	_KYEDEINKR_	48209	262679	_KYEDEINKR_	_KYEDEINKR_	48209	262679
P07724	Alb	Albumin	P07724	YMCENQATISSK	287	_YM[Oxidation (M)]C[Carbamidomethyl (C)]ENQATISSK_.2	_YM[Oxidation (M)]C[Carbamidomethyl (C)]ENQATISSK_	NaN	5157.17	Filtered	_YMCENQATISSK_	Filtered	5157.17
Q3UU35	Ovos	Ovostatin homolog	Q3UU35	DGCASHIINTK	287	_DGC[Carbamidomethyl (C)]ASHIINTK_.2	_DGC[Carbamidomethyl (C)]ASHIINTK_	4695.76	12514.3	_DGCASHIINTK_	_DGCASHIINTK_	4695.76	12514.3
Q922U2	Krt5	Keratin, type II cytoskeletal 5	Q922U2	VDALMDEINFMK	287	_VDALM[Oxidation (M)]DEINFM[Oxidation (M)]K_.2	_VDALM[Oxidation (M)]DEINFM[Oxidation (M)]K_	594594	841038	_VDALMDEINFMK_	_VDALMDEINFMK_	966120	1.12076e+06
Q922U2	Krt5	Keratin, type II cytoskeletal 5	Q922U2	VDALMDEINFMK	287	_VDALMDEINFM[Oxidation (M)]K_.2	_VDALMDEINFM[Oxidation (M)]K_	594594	841038	_VDALMDEINFMK_	_VDALMDEINFMK_	443863	728603
Q922U2	Krt5	Keratin, type II cytoskeletal 5	Q922U2	VDALMDEINFMK	287	_VDALMDEINFMK_.2	_VDALMDEINFMK_	594594	841038	_VDALMDEINFMK_	_VDALMDEINFMK_	373797	673753
Q922U2	Krt5	Keratin, type II cytoskeletal 5	Q922U2	VDALMDEINFMK	287	_VDALM[Oxidation (M)]DEINFMK_.2	_VDALM[Oxidation (M)]DEINFMK_	594594	841038	_VDALMDEINFMK_	_VDALMDEINFMK_	467331	484265
Q922U2	Krt5	Keratin, type II cytoskeletal 5	Q922U2	VDALMDEINFMK	287	_VDALMDEINFM[Oxidation (M)]K_.3	_VDALMDEINFM[Oxidation (M)]K_	594594	841038	_VDALMDEINFMK_	_VDALMDEINFMK_	2032.7	3778.91
Q9Z2K1	Krt16	Keratin, type I cytoskeletal 16	Q9Z2K1	DQYEQMAEK	287	_DQYEQMAEK_.2	_DQYEQMAEK_	209810	247108	_DQYEQMAEK_	_DQYEQMAEK_	329406	397243
Q9Z2K1	Krt16	Keratin, type I cytoskeletal 16	Q9Z2K1	DQYEQMAEK	287	_DQYEQM[Oxidation (M)]AEK_.2	_DQYEQM[Oxidation (M)]AEK_	209810	247108	_DQYEQMAEK_	_DQYEQMAEK_	90214.7	96973.4
P04104	Krt1	Keratin, type II cytoskeletal 1	P04104	TNAENEFVTIK	286	_TNAENEFVTIK_.2	_TNAENEFVTIK_	25172180	30555546	_TNAENEFVTIK_	_TNAENEFVTIK_	49933744	60919704
P04104	Krt1	Keratin, type II cytoskeletal 1	P04104	TNAENEFVTIK	286	_TNAENEFVTIK_.3	_TNAENEFVTIK_	25172180	30555546	_TNAENEFVTIK_	_TNAENEFVTIK_	410616	191390
P04104	Krt1	Keratin, type II cytoskeletal 1	P04104	TNAENEFVTIKK	286	_TNAENEFVTIKK_.3	_TNAENEFVTIKK_	1.91939e+06	2.25347e+06	_TNAENEFVTIKK_	_TNAENEFVTIKK_	2480639	3.33291e+06
P04104	Krt1	Keratin, type II cytoskeletal 1	P04104	TNAENEFVTIKK	286	_TNAENEFVTIKK_.2	_TNAENEFVTIKK_	1.91939e+06	2.25347e+06	_TNAENEFVTIKK_	_TNAENEFVTIKK_	1.35815e+06	1.17404e+06
P16546	Sptan1	Spectrin alpha chain, non-erythrocytic 1	P16546	DLASVQALLR	286	_DLASVQALLR_.2	_DLASVQALLR_	22426.1	7565.85	_DLASVQALLR_	_DLASVQALLR_	22426.1	7565.85
Q64727	Vcl	Vinculin	Q64727	DPNASPGDAGEQAIR	286	_DPNASPGDAGEQAIR_.2	_DPNASPGDAGEQAIR_	12631.6	NaN	_DPNASPGDAGEQAIR_	Filtered	12631.6	Filtered
Q8BTM8	Flna	Filamin-A	Q8BTM8	AYGPGIEPTGNMVK	286	_AYGPGIEPTGNM[Oxidation (M)]VK_.2	_AYGPGIEPTGNM[Oxidation (M)]VK_	22069.4	20304.2	_AYGPGIEPTGNMVK_	_AYGPGIEPTGNMVK_	43238.4	36084.2
Q8BTM8	Flna	Filamin-A	Q8BTM8	AYGPGIEPTGNMVK	286	_AYGPGIEPTGNMVK_.2	_AYGPGIEPTGNMVK_	22069.4	20304.2	_AYGPGIEPTGNMVK_	_AYGPGIEPTGNMVK_	900.379	4524.15
Q9DB05	Napa	Alpha-soluble NSF attachment protein	Q9DB05	TIQGDEEDLR	286	_TIQGDEEDLR_.2	_TIQGDEEDLR_	5060.01	6572.62	_TIQGDEEDLR_	_TIQGDEEDLR_	5060.01	6572.62
P04104	Krt1	Keratin, type II cytoskeletal 1	P04104	RTNAENEFVTIK	285	_RTNAENEFVTIK_.3	_RTNAENEFVTIK_	126100	66422.5	_RTNAENEFVTIK_	_RTNAENEFVTIK_	126100	66422.5
P60843	Eif4a1	Eukaryotic initiation factor 4A-I	P60843	VDWLTEK	285	_VDWLTEK_.2	_VDWLTEK_	3857.86	4858.53	_VDWLTEK_	_VDWLTEK_	3857.86	4858.53
Q9QWL7	Krt17	Keratin, type I cytoskeletal 17	Q9QWL7	EVATNSELVQSGK	285	_EVATNSELVQSGK_.2	_EVATNSELVQSGK_	2.06115e+06	3.16795e+06	_EVATNSELVQSGK_	_EVATNSELVQSGK_	4.09903e+06	6280057
Q9QWL7	Krt17	Keratin, type I cytoskeletal 17	Q9QWL7	EVATNSELVQSGK	285	_EVATNSELVQSGK_.3	_EVATNSELVQSGK_	2.06115e+06	3.16795e+06	_EVATNSELVQSGK_	_EVATNSELVQSGK_	23277.9	55849.5
Q9Z331	Krt6b	Keratin, type II cytoskeletal 6B	Q9Z331	ADSLADEINFLR	285	_ADSLADEINFLR_.2	_ADSLADEINFLR_	50067.8	NaN	_ADSLADEINFLR_	Filtered	50067.8	Filtered
P40142	Tkt	Transketolase	P40142	ILATPPQEDAPSVDIANIR	284	_ILATPPQEDAPSVDIANIR_.3	_ILATPPQEDAPSVDIANIR_	43627.6	91622.5	_ILATPPQEDAPSVDIANIR_	_ILATPPQEDAPSVDIANIR_	43627.6	91622.5
P47738	Aldh2	Aldehyde dehydrogenase, mitochondrial	P47738	VTLELGGK	284	_VTLELGGK_.2	_VTLELGGK_	45062.7	37745.9	_VTLELGGK_	_VTLELGGK_	45062.7	37745.9
E9Q557	Dsp	Desmoplakin	E9Q557	QLQNIIQATSR	283	_QLQNIIQATSR_.2	_QLQNIIQATSR_	994570	1.34527e+06	_QLQNIIQATSR_	_QLQNIIQATSR_	994570	1.34527e+06
P07759	Serpina3k	Serine protease inhibitor A3K	P07759	MQQVEASLQPETLR	283	_M[Oxidation (M)]QQVEASLQPETLR_.2	_M[Oxidation (M)]QQVEASLQPETLR_	6422.87	32098.6	_MQQVEASLQPETLR_	_MQQVEASLQPETLR_	6422.87	41439
P07759	Serpina3k	Serine protease inhibitor A3K	P07759	MQQVEASLQPETLR	283	_MQQVEASLQPETLR_.2	_MQQVEASLQPETLR_	6422.87	32098.6	Filtered	_MQQVEASLQPETLR_	Filtered	22758.3
P08730	Krt13	Keratin, type I cytoskeletal 13	P08730	DAEEWFQTK	283	_DAEEWFQTK_.2	_DAEEWFQTK_	142180	27217.9	_DAEEWFQTK_	_DAEEWFQTK_	142180	27217.9
P68372	Tubb4b	Tubulin beta-4B chain	P68372	ALTVPELTQQMFDAK	283	_ALTVPELTQQM[Oxidation (M)]FDAK_.2	_ALTVPELTQQM[Oxidation (M)]FDAK_	9255.67	5429.56	_ALTVPELTQQMFDAK_	_ALTVPELTQQMFDAK_	3718.9	5429.56
P68372	Tubb4b	Tubulin beta-4B chain	P68372	ALTVPELTQQMFDAK	283	_ALTVPELTQQMFDAK_.2	_ALTVPELTQQMFDAK_	9255.67	5429.56	_ALTVPELTQQMFDAK_	Filtered	14792.5	Filtered
P99024	Tubb5	Tubulin beta-5 chain	P99024	ALTVPELTQQVFDAK	283	_ALTVPELTQQVFDAK_.2	_ALTVPELTQQVFDAK_	7896.06	14003.7	_ALTVPELTQQVFDAK_	_ALTVPELTQQVFDAK_	7896.06	14003.7
Q61207	Psap	Prosaposin	Q61207	TLVPATETIK	283	_TLVPATETIK_.2	_TLVPATETIK_	113889	48634.3	_TLVPATETIK_	_TLVPATETIK_	113889	48634.3
O55029	Copb2	Coatomer subunit beta'	O55029	GSNNVALGYDEGSIIVK	282	_GSNNVALGYDEGSIIVK_.2	_GSNNVALGYDEGSIIVK_	17551.9	24701.1	_GSNNVALGYDEGSIIVK_	_GSNNVALGYDEGSIIVK_	17551.9	24701.1
Q63870	Col7a1	Collagen alpha-1(VII) chain	Q63870	QEVNIPAGETSTR	282	_QEVNIPAGETSTR_.2	_QEVNIPAGETSTR_	223919	239609	_QEVNIPAGETSTR_	_QEVNIPAGETSTR_	223919	239609
Q8VCM7	Fgg	Fibrinogen gamma chain	Q8VCM7	TSTADYAMFR	282	_TSTADYAM[Oxidation (M)]FR_.2	_TSTADYAM[Oxidation (M)]FR_	7696.09	51645.4	_TSTADYAMFR_	_TSTADYAMFR_	13615.2	54136.3
Q8VCM7	Fgg	Fibrinogen gamma chain	Q8VCM7	TSTADYAMFR	282	_TSTADYAMFR_.2	_TSTADYAMFR_	7696.09	51645.4	_TSTADYAMFR_	_TSTADYAMFR_	1776.98	49154.5
O89001	Cpd	Carboxypeptidase D	O89001	TSDDEVFR	281	_TSDDEVFR_.2	_TSDDEVFR_	68981.5	83201.2	_TSDDEVFR_	_TSDDEVFR_	68981.5	83201.2
P48678	Lmna	Prelamin-A/C	P48678	NSNLVGAAHEELQQSR	281	_NSNLVGAAHEELQQSR_.3	_NSNLVGAAHEELQQSR_	11895.4	2642.17	_NSNLVGAAHEELQQSR_	_NSNLVGAAHEELQQSR_	11895.4	2642.17
Q8BI84	Mia3	Transport and Golgi organization protein 1 homolog	Q8BI84	FGSTADALVSDDEATR	281	_FGSTADALVSDDEATR_.2	_FGSTADALVSDDEATR_	28848.8	NaN	_FGSTADALVSDDEATR_	Filtered	28848.8	Filtered
Q99M73	Krt84	Keratin, type II cuticular Hb4	Q99M73	DVDAAFLNK	281	_DVDAAFLNK_.2	_DVDAAFLNK_	139743	NaN	_DVDAAFLNK_	Filtered	139743	Filtered
Q9Z2K1	Krt16	Keratin, type I cytoskeletal 16	Q9Z2K1	ILNEMRDQYEQMAEK	281	_ILNEM[Oxidation (M)]RDQYEQMAEK_.3	_ILNEM[Oxidation (M)]RDQYEQMAEK_	19146	12016.1	_ILNEMRDQYEQMAEK_	_ILNEMRDQYEQMAEK_	18626.3	16290.6
Q9Z2K1	Krt16	Keratin, type I cytoskeletal 16	Q9Z2K1	ILNEMRDQYEQMAEK	281	_ILNEM[Oxidation (M)]RDQYEQM[Oxidation (M)]AEK_.3	_ILNEM[Oxidation (M)]RDQYEQM[Oxidation (M)]AEK_	19146	12016.1	_ILNEMRDQYEQMAEK_	_ILNEMRDQYEQMAEK_	21420.6	9097.17
Q9Z2K1	Krt16	Keratin, type I cytoskeletal 16	Q9Z2K1	ILNEMRDQYEQMAEK	281	_ILNEMRDQYEQM[Oxidation (M)]AEK_.3	_ILNEMRDQYEQM[Oxidation (M)]AEK_	19146	12016.1	_ILNEMRDQYEQMAEK_	_ILNEMRDQYEQMAEK_	17391	10660.6
O35639	Anxa3	Annexin A3	O35639	SEIDLLDIR	280	_SEIDLLDIR_.2	_SEIDLLDIR_	5064.95	20574.3	_SEIDLLDIR_	_SEIDLLDIR_	5064.95	20574.3
P05202	Got2	Aspartate aminotransferase, mitochondrial	P05202	NMGLYGER	280	_NM[Oxidation (M)]GLYGER_.2	_NM[Oxidation (M)]GLYGER_	6631.48	NaN	_NMGLYGER_	Filtered	6631.48	Filtered
Q6IFX2	Krt42	Keratin, type I cytoskeletal 42	Q6IFX2	DAEEWFFTK	280	_DAEEWFFTK_.2	_DAEEWFFTK_	937161	1.55154e+06	_DAEEWFFTK_	_DAEEWFFTK_	937161	1.55154e+06
O35744	Chil3	Chitinase-like protein 3	O35744	TGIGAPTISTGPPGK	279	_TGIGAPTISTGPPGK_.2	_TGIGAPTISTGPPGK_	29271.7	9332.8	_TGIGAPTISTGPPGK_	_TGIGAPTISTGPPGK_	29271.7	9332.8
Q3UQ28	Pxdn	Peroxidasin homolog	Q3UQ28	NNNELSMK	279	_NNNELSMK_.2	_NNNELSMK_	3921.9	NaN	_NNNELSMK_	Filtered	3921.9	Filtered
Q62381	Tll1	Tolloid-like protein 1	Q62381	MEPGEVNSLGER	279	_M[Oxidation (M)]EPGEVNSLGER_.2	_M[Oxidation (M)]EPGEVNSLGER_	6476.23	NaN	_MEPGEVNSLGER_	Filtered	6476.23	Filtered
Q9ET01	Pygl	Glycogen phosphorylase, liver form	Q9ET01	VLYPNDNFFEGK	279	_VLYPNDNFFEGK_.2	_VLYPNDNFFEGK_	23840.1	17614.9	_VLYPNDNFFEGK_	_VLYPNDNFFEGK_	23840.1	17614.9
Q9QWL7	Krt17	Keratin, type I cytoskeletal 17	Q9QWL7	TEELNREVATNSELVQSGK	279	_TEELNREVATNSELVQSGK_.3	_TEELNREVATNSELVQSGK_	103323	234014	_TEELNREVATNSELVQSGK_	_TEELNREVATNSELVQSGK_	103323	234014
Q01853	Vcp	Transitional endoplasmic reticulum ATPase	Q01853	LAGESESNLR	278	_LAGESESNLR_.2	_LAGESESNLR_	127808	173617	_LAGESESNLR_	_LAGESESNLR_	127808	173617
Q5SW46	Lpo	Lactoperoxidase	Q5SW46	AGFVCPTPPYK	278	_AGFVC[Carbamidomethyl (C)]PTPPYK_.2	_AGFVC[Carbamidomethyl (C)]PTPPYK_	59893.9	NaN	_AGFVCPTPPYK_	Filtered	59893.9	Filtered
P50446	Krt6a	Keratin, type II cytoskeletal 6A	P50446	ADSLTDDINFLR	277	_ADSLTDDINFLR_.2	_ADSLTDDINFLR_	235752	26321.9	_ADSLTDDINFLR_	_ADSLTDDINFLR_	235752	26321.9
Q3UV17	Krt76	Keratin, type II cytoskeletal 2 oral	Q3UV17	DVDGAFMNK	277	_DVDGAFMNK_.2	_DVDGAFMNK_	6963.17	NaN	_DVDGAFMNK_	Filtered	6963.17	Filtered
Q61114	Bpifb1	BPI fold-containing family B member 1	Q61114	APFSLTVR	277	_APFSLTVR_.2	_APFSLTVR_	88727.4	70130.7	_APFSLTVR_	_APFSLTVR_	88727.4	70130.7
Q6ZWX6	Eif2s1	Eukaryotic translation initiation factor 2 subunit 1	Q6ZWX6	VVTDTDETELAR	277	_VVTDTDETELAR_.2	_VVTDTDETELAR_	16812.5	17463.2	_VVTDTDETELAR_	_VVTDTDETELAR_	16812.5	17463.2
O70570	Pigr	Polymeric immunoglobulin receptor	O70570	ETCDVIINTLGK	276	_ETC[Carbamidomethyl (C)]DVIINTLGK_.2	_ETC[Carbamidomethyl (C)]DVIINTLGK_	8564.61	NaN	_ETCDVIINTLGK_	Filtered	8564.61	Filtered
P11499	Hsp90ab1	Heat shock protein HSP 90-beta	P11499	YIDQEELNK	276	_YIDQEELNK_.2	_YIDQEELNK_	60669.4	59069.3	_YIDQEELNK_	_YIDQEELNK_	60669.4	59069.3
P11835	Itgb2	Integrin beta-2	P11835	LGAILTPNDGR	276	_LGAILTPNDGR_.2	_LGAILTPNDGR_	16088.1	32576.7	_LGAILTPNDGR_	_LGAILTPNDGR_	16088.1	32576.7
P13020	Gsn	Gelsolin	P13020	PALPEGTEDTAK	276	_PALPEGTEDTAK_.2	_PALPEGTEDTAK_	9205.47	NaN	_PALPEGTEDTAK_	Filtered	9205.47	Filtered
P97429	Anxa4	Annexin A4	P97429	AEIDMLDIR	276	_AEIDMLDIR_.2	_AEIDMLDIR_	10152.8	17755.8	_AEIDMLDIR_	_AEIDMLDIR_	14315.1	17755.8
P97429	Anxa4	Annexin A4	P97429	AEIDMLDIR	276	_AEIDM[Oxidation (M)]LDIR_.2	_AEIDM[Oxidation (M)]LDIR_	10152.8	17755.8	_AEIDMLDIR_	Filtered	5990.56	Filtered
Q8K0E8	Fgb	Fibrinogen beta chain	Q8K0E8	QDGSVDFGR	276	_QDGSVDFGR_.2	_QDGSVDFGR_	64323	424512	_QDGSVDFGR_	_QDGSVDFGR_	64323	424512
P48036	Anxa5	Annexin A5	P48036	SEIDLFNIR	275	_SEIDLFNIR_.2	_SEIDLFNIR_	NaN	5686.06	Filtered	_SEIDLFNIR_	Filtered	5686.06
Q91XA9	Chia	Acidic mammalian chitinase	Q91XA9	NPSDNGIGAPTSGDGPAGPYTR	275	_NPSDNGIGAPTSGDGPAGPYTR_.3	_NPSDNGIGAPTSGDGPAGPYTR_	467768	436099	_NPSDNGIGAPTSGDGPAGPYTR_	_NPSDNGIGAPTSGDGPAGPYTR_	467768	436099
P01132	Egf	Pro-epidermal growth factor	P01132	AIWIANK	274	_AIWIANK_.2	_AIWIANK_	17293.2	NaN	_AIWIANK_	Filtered	17293.2	Filtered
Q9JHR7	Ide	Insulin-degrading enzyme	Q9JHR7	LFSEVENK	274	_LFSEVENK_.2	_LFSEVENK_	61608.9	36725.3	_LFSEVENK_	_LFSEVENK_	61608.9	36725.3
Q9JLF6	Tgm1	Protein-glutamine gamma-glutamyltransferase K	Q9JLF6	IYYGTEAQIGER	274	_IYYGTEAQIGER_.2	_IYYGTEAQIGER_	115540	155320	_IYYGTEAQIGER_	_IYYGTEAQIGER_	221455	304765
Q9JLF6	Tgm1	Protein-glutamine gamma-glutamyltransferase K	Q9JLF6	IYYGTEAQIGER	274	_IYYGTEAQIGER_.3	_IYYGTEAQIGER_	115540	155320	_IYYGTEAQIGER_	_IYYGTEAQIGER_	9625.48	5874.16
Q02257	Jup	Junction plakoglobin	Q02257	MVPLLNK	273	_M[Oxidation (M)]VPLLNK_.2	_M[Oxidation (M)]VPLLNK_	117132	183079	_MVPLLNK_	_MVPLLNK_	163618	191101
Q02257	Jup	Junction plakoglobin	Q02257	MVPLLNK	273	_MVPLLNK_.2	_MVPLLNK_	117132	183079	_MVPLLNK_	_MVPLLNK_	70646.5	175057
Q9Z320	Krt27	Keratin, type I cytoskeletal 27	Q9Z320	SASLQQQISDDAGATTSAR	273	_SASLQQQISDDAGATTSAR_.3	_SASLQQQISDDAGATTSAR_	28665	25660.9	_SASLQQQISDDAGATTSAR_	_SASLQQQISDDAGATTSAR_	36221.8	34380.8
Q9Z320	Krt27	Keratin, type I cytoskeletal 27	Q9Z320	SASLQQQISDDAGATTSAR	273	_SASLQQQISDDAGATTSAR_.2	_SASLQQQISDDAGATTSAR_	28665	25660.9	_SASLQQQISDDAGATTSAR_	_SASLQQQISDDAGATTSAR_	21108.3	16941
Q9JI91	Actn2	Alpha-actinin-2	Q9JI91	VLAVNQENER	272	_VLAVNQENER_.2	_VLAVNQENER_	2315.4	NaN	_VLAVNQENER_	Filtered	2315.4	Filtered
O35350	Capn1	Calpain-1 catalytic subunit	O35350	GHAYSVTGAK	271	_GHAYSVTGAK_.2	_GHAYSVTGAK_	NaN	33833.3	Filtered	_GHAYSVTGAK_	Filtered	33833.3
P08730	Krt13	Keratin, type I cytoskeletal 13	P08730	EQYEALAEK	271	_EQYEALAEK_.2	_EQYEALAEK_	541660	67141.2	_EQYEALAEK_	_EQYEALAEK_	541660	67141.2
Q9DCV7	Krt7	Keratin, type II cytoskeletal 7	Q9DCV7	AEAEAWYQTK	271	_AEAEAWYQTK_.2	_AEAEAWYQTK_	7961.99	8503.57	_AEAEAWYQTK_	_AEAEAWYQTK_	7961.99	8503.57
Q9ET01	Pygl	Glycogen phosphorylase, liver form	Q9ET01	NLAENISR	271	_NLAENISR_.2	_NLAENISR_	47513.5	36977.6	_NLAENISR_	_NLAENISR_	47513.5	36977.6
P17182	Eno1	Alpha-enolase	P17182	YITPDQLADLYK	270	_YITPDQLADLYK_.2	_YITPDQLADLYK_	8137.16	6774.7	_YITPDQLADLYK_	_YITPDQLADLYK_	8137.16	6774.7
Q8BHN3	Ganab	Neutral alpha-glucosidase AB	Q8BHN3	VTEGGEPYR	270	_VTEGGEPYR_.2	_VTEGGEPYR_	56303.7	10615.1	_VTEGGEPYR_	_VTEGGEPYR_	56303.7	10615.1
Q91YQ5	Rpn1	Dolichyl-diphosphooligosaccharide--protein glycosyltransferase subunit 1	Q91YQ5	QPDSGISSIR	270	_QPDSGISSIR_.2	_QPDSGISSIR_	21129.8	13227.1	_QPDSGISSIR_	_QPDSGISSIR_	21129.8	13227.1
Q9QWL7	Krt17	Keratin, type I cytoskeletal 17	Q9QWL7	DAEDWFFSK	270	_DAEDWFFSK_.2	_DAEDWFFSK_	261241	286448	_DAEDWFFSK_	_DAEDWFFSK_	261241	286448
Q9Z331	Krt6b	Keratin, type II cytoskeletal 6B	Q9Z331	DVDAAYMTK	270	_DVDAAYMTK_.2	_DVDAAYMTK_	3370.35	NaN	_DVDAAYMTK_	Filtered	3370.35	Filtered
P23188	Furin	Furin	P23188	LAEEAFFR	269	_LAEEAFFR_.2	_LAEEAFFR_	4048.59	NaN	_LAEEAFFR_	Filtered	4048.59	Filtered
P58774	Tpm2	Tropomyosin beta chain	P58774	AISEELDNALNDITSL	269	_AISEELDNALNDITSL_.2	_AISEELDNALNDITSL_	42545.2	111583	_AISEELDNALNDITSL_	_AISEELDNALNDITSL_	42545.2	111583
Q62465	Vat1	Synaptic vesicle membrane protein VAT-1 homolog	Q62465	GVDIVMDPLGGSDTAK	269	_GVDIVMDPLGGSDTAK_.2	_GVDIVMDPLGGSDTAK_	17678.2	20996.5	_GVDIVMDPLGGSDTAK_	_GVDIVMDPLGGSDTAK_	18855.8	23073.1
Q62465	Vat1	Synaptic vesicle membrane protein VAT-1 homolog	Q62465	GVDIVMDPLGGSDTAK	269	_GVDIVM[Oxidation (M)]DPLGGSDTAK_.2	_GVDIVM[Oxidation (M)]DPLGGSDTAK_	17678.2	20996.5	_GVDIVMDPLGGSDTAK_	_GVDIVMDPLGGSDTAK_	16500.7	18919.9
Q64727	Vcl	Vinculin	Q64727	ALASIDSK	269	_ALASIDSK_.2	_ALASIDSK_	29333.5	6138.59	_ALASIDSK_	_ALASIDSK_	29333.5	6138.59
Q99M73	Krt84	Keratin, type II cuticular Hb4	Q99M73	ANAENEFVALK	269	_ANAENEFVALK_.2	_ANAENEFVALK_	104348	27724.8	_ANAENEFVALK_	_ANAENEFVALK_	104348	27724.8
Q99M73	Krt84	Keratin, type II cuticular Hb4	Q99M73	ANAENEFVALKK	269	_ANAENEFVALKK_.3	_ANAENEFVALKK_	12035.6	NaN	_ANAENEFVALKK_	Filtered	12035.6	Filtered
Q9JKR6	Hyou1	Hypoxia up-regulated protein 1	Q9JKR6	TLGGLEMELR	269	_TLGGLEM[Oxidation (M)]ELR_.2	_TLGGLEM[Oxidation (M)]ELR_	10882.4	37520.8	_TLGGLEMELR_	_TLGGLEMELR_	18796.2	37520.8
Q9JKR6	Hyou1	Hypoxia up-regulated protein 1	Q9JKR6	TLGGLEMELR	269	_TLGGLEMELR_.2	_TLGGLEMELR_	10882.4	37520.8	_TLGGLEMELR_	Filtered	2968.7	Filtered
Q61781	Krt14	Keratin, type I cytoskeletal 14	Q61781	GQVGGDVNVEMDAAPGVDLSR	268	_GQVGGDVNVEM[Oxidation (M)]DAAPGVDLSR_.3	_GQVGGDVNVEM[Oxidation (M)]DAAPGVDLSR_	361109	223325	_GQVGGDVNVEMDAAPGVDLSR_	_GQVGGDVNVEMDAAPGVDLSR_	426148	287410
Q61781	Krt14	Keratin, type I cytoskeletal 14	Q61781	GQVGGDVNVEMDAAPGVDLSR	268	_GQVGGDVNVEMDAAPGVDLSR_.3	_GQVGGDVNVEMDAAPGVDLSR_	361109	223325	_GQVGGDVNVEMDAAPGVDLSR_	_GQVGGDVNVEMDAAPGVDLSR_	296069	159239
Q8BLI0	Adamtsl1	ADAMTS-like protein 1	Q8BLI0	MTGPLTADFIIK	267	_M[Oxidation (M)]TGPLTADFIIK_.2	_M[Oxidation (M)]TGPLTADFIIK_	4988.68	NaN	_MTGPLTADFIIK_	Filtered	4988.68	Filtered
Q99K51	Pls3	Plastin-3	Q99K51	LSPEELLLR	267	_LSPEELLLR_.2	_LSPEELLLR_	40235.2	71494.5	_LSPEELLLR_	_LSPEELLLR_	40235.2	71494.5
Q9DBF1	Aldh7a1	Alpha-aminoadipic semialdehyde dehydrogenase	Q9DBF1	VNLLSFTGSTQVGK	267	_VNLLSFTGSTQVGK_.2	_VNLLSFTGSTQVGK_	8765.6	8175.29	_VNLLSFTGSTQVGK_	_VNLLSFTGSTQVGK_	8765.6	8175.29
P04104	Krt1	Keratin, type II cytoskeletal 1	P04104	NMQDLVEEYR	266	_NM[Oxidation (M)]QDLVEEYR_.2	_NM[Oxidation (M)]QDLVEEYR_	26158.3	2671.34	_NMQDLVEEYR_	_NMQDLVEEYR_	42288.1	2671.34
P04104	Krt1	Keratin, type II cytoskeletal 1	P04104	NMQDLVEEYR	266	_NMQDLVEEYR_.2	_NMQDLVEEYR_	26158.3	2671.34	_NMQDLVEEYR_	Filtered	10028.5	Filtered
P06728	Apoa4	Apolipoprotein A-IV	P06728	NLAPLVEDVQSK	266	_NLAPLVEDVQSK_.2	_NLAPLVEDVQSK_	19317.6	105967	_NLAPLVEDVQSK_	_NLAPLVEDVQSK_	19317.6	105967
Q0VBK2	Krt80	Keratin, type II cytoskeletal 80	Q0VBK2	SLEEAEAYSR	266	_SLEEAEAYSR_.2	_SLEEAEAYSR_	591619	498714	_SLEEAEAYSR_	_SLEEAEAYSR_	591619	498714
Q62381	Tll1	Tolloid-like protein 1	Q62381	ENIQPGQEYNFLK	266	_ENIQPGQEYNFLK_.2	_ENIQPGQEYNFLK_	57229.4	NaN	_ENIQPGQEYNFLK_	Filtered	57229.4	Filtered
Q64191	Aga	N(4)-(beta-N-acetylglucosaminyl)-L-asparaginase	Q64191	FLPSYQAVEYMR	266	_FLPSYQAVEYMR_.2	_FLPSYQAVEYMR_	10368.5	11895.5	_FLPSYQAVEYMR_	_FLPSYQAVEYMR_	10368.5	11895.5
Q9CR26	Vta1	Vacuolar protein sorting-associated protein VTA1 homolog	Q9CR26	LTPEDFAR	266	_LTPEDFAR_.2	_LTPEDFAR_	40883	49907.9	_LTPEDFAR_	_LTPEDFAR_	40883	49907.9
P01132	Egf	Pro-epidermal growth factor	P01132	IFYSVLK	265	_IFYSVLK_.2	_IFYSVLK_	43468.3	NaN	_IFYSVLK_	Filtered	43468.3	Filtered
P08730	Krt13	Keratin, type I cytoskeletal 13	P08730	VLAEMREQYEALAEK	265	_VLAEM[Oxidation (M)]REQYEALAEK_.3	_VLAEM[Oxidation (M)]REQYEALAEK_	11452.6	NaN	_VLAEMREQYEALAEK_	Filtered	11452.6	Filtered
P56480	Atp5f1b	ATP synthase subunit beta, mitochondrial	P56480	VALVYGQMNEPPGAR	265	_VALVYGQM[Oxidation (M)]NEPPGAR_.2	_VALVYGQM[Oxidation (M)]NEPPGAR_	114778	20051.4	_VALVYGQMNEPPGAR_	_VALVYGQMNEPPGAR_	172453	21488.2
P56480	Atp5f1b	ATP synthase subunit beta, mitochondrial	P56480	VALVYGQMNEPPGAR	265	_VALVYGQMNEPPGAR_.2	_VALVYGQMNEPPGAR_	114778	20051.4	_VALVYGQMNEPPGAR_	_VALVYGQMNEPPGAR_	127308	18614.6
P56480	Atp5f1b	ATP synthase subunit beta, mitochondrial	P56480	VALVYGQMNEPPGAR	265	_VALVYGQM[Oxidation (M)]NEPPGAR_.3	_VALVYGQM[Oxidation (M)]NEPPGAR_	114778	20051.4	_VALVYGQMNEPPGAR_	Filtered	44571.6	Filtered
P56480	Atp5f1b	ATP synthase subunit beta, mitochondrial	P56480	VALVYGQMNEPPGAR	265	_VALVYGQMNEPPGAR_.3	_VALVYGQMNEPPGAR_	114778	20051.4	_VALVYGQMNEPPGAR_	Filtered	35777.7	Filtered
P58252	Eef2	Elongation factor 2	P58252	YFDPANGK	265	_YFDPANGK_.2	_YFDPANGK_	21045.6	27947.2	_YFDPANGK_	_YFDPANGK_	21045.6	27947.2
Q3UV17	Krt76	Keratin, type II cytoskeletal 2 oral	Q3UV17	TAAENEFVGLK	265	_TAAENEFVGLK_.2	_TAAENEFVGLK_	52821	12534.6	_TAAENEFVGLK_	_TAAENEFVGLK_	52821	12534.6
Q63870	Col7a1	Collagen alpha-1(VII) chain	Q63870	VQYTPLTGLGQPLPSER	265	_VQYTPLTGLGQPLPSER_.3	_VQYTPLTGLGQPLPSER_	74393.5	68529.3	_VQYTPLTGLGQPLPSER_	_VQYTPLTGLGQPLPSER_	107120	97303.3
Q63870	Col7a1	Collagen alpha-1(VII) chain	Q63870	VQYTPLTGLGQPLPSER	265	_VQYTPLTGLGQPLPSER_.2	_VQYTPLTGLGQPLPSER_	74393.5	68529.3	_VQYTPLTGLGQPLPSER_	_VQYTPLTGLGQPLPSER_	41667.1	39755.3
Q7TPR4	Actn1	Alpha-actinin-1	Q7TPR4	VLAVNQENEQLMEDYEK	265	_VLAVNQENEQLM[Oxidation (M)]EDYEK_.3	_VLAVNQENEQLM[Oxidation (M)]EDYEK_	2414.16	NaN	_VLAVNQENEQLMEDYEK_	Filtered	3640.25	Filtered
Q7TPR4	Actn1	Alpha-actinin-1	Q7TPR4	VLAVNQENEQLMEDYEK	265	_VLAVNQENEQLMEDYEK_.3	_VLAVNQENEQLMEDYEK_	2414.16	NaN	_VLAVNQENEQLMEDYEK_	Filtered	1188.07	Filtered
Q921I1	Tf	Serotransferrin	Q921I1	IPSHAVVAR	265	_IPSHAVVAR_.2	_IPSHAVVAR_	45576.6	137813	_IPSHAVVAR_	_IPSHAVVAR_	45576.6	137813
P26041	Msn	Moesin	P26041	APDFVFYAPR	264	_APDFVFYAPR_.2	_APDFVFYAPR_	10702.5	10182	_APDFVFYAPR_	_APDFVFYAPR_	10702.5	10182
Q6NVE8	Wdr44	WD repeat-containing protein 44	Q6NVE8	SELEFEALK	264	_SELEFEALK_.2	_SELEFEALK_	66526.3	2091.05	_SELEFEALK_	_SELEFEALK_	66526.3	2091.05
Q9JLF6	Tgm1	Protein-glutamine gamma-glutamyltransferase K	Q9JLF6	QEYVLNESGR	264	_QEYVLNESGR_.2	_QEYVLNESGR_	79155.6	189236	_QEYVLNESGR_	_QEYVLNESGR_	79155.6	189236
Q9D020	Nt5c3a	Cytosolic 5'-nucleotidase 3A	Q9D020	DNSNIILLGDSQGDLR	263	_DNSNIILLGDSQGDLR_.2	_DNSNIILLGDSQGDLR_	10963.2	4952.06	_DNSNIILLGDSQGDLR_	_DNSNIILLGDSQGDLR_	10963.2	4952.06
P50446	Krt6a	Keratin, type II cytoskeletal 6A	P50446	DVDAAYMNK	262	_DVDAAYMNK_.2	_DVDAAYMNK_	330544	1.0674e+06	_DVDAAYMNK_	_DVDAAYMNK_	480911	1.94225e+06
P50446	Krt6a	Keratin, type II cytoskeletal 6A	P50446	DVDAAYMNK	262	_DVDAAYM[Oxidation (M)]NK_.2	_DVDAAYM[Oxidation (M)]NK_	330544	1.0674e+06	_DVDAAYMNK_	_DVDAAYMNK_	180178	192551
P50446	Krt6a	Keratin, type II cytoskeletal 6A	P50446	DVDAAYMNKVELQAK	262	_DVDAAYMNKVELQAK_.3	_DVDAAYMNKVELQAK_	26172	17607.9	_DVDAAYMNKVELQAK_	_DVDAAYMNKVELQAK_	38602.9	27189.4
P50446	Krt6a	Keratin, type II cytoskeletal 6A	P50446	DVDAAYMNKVELQAK	262	_DVDAAYM[Oxidation (M)]NKVELQAK_.3	_DVDAAYM[Oxidation (M)]NKVELQAK_	26172	17607.9	_DVDAAYMNKVELQAK_	_DVDAAYMNKVELQAK_	13741.2	8026.5
Q9JHR7	Ide	Insulin-degrading enzyme	Q9JHR7	ESLDDLTNLVVK	262	_ESLDDLTNLVVK_.2	_ESLDDLTNLVVK_	92209.6	84327.6	_ESLDDLTNLVVK_	_ESLDDLTNLVVK_	92209.6	84327.6
P50446	Krt6a	Keratin, type II cytoskeletal 6A	P50446	KDVDAAYMNK	261	_KDVDAAYMNK_.3	_KDVDAAYMNK_	3891.83	18977.6	_KDVDAAYMNK_	_KDVDAAYMNK_	5643.91	20622.7
P50446	Krt6a	Keratin, type II cytoskeletal 6A	P50446	KDVDAAYMNK	261	_KDVDAAYMNK_.2	_KDVDAAYMNK_	3891.83	18977.6	_KDVDAAYMNK_	_KDVDAAYMNK_	4753.62	17332.4
P50446	Krt6a	Keratin, type II cytoskeletal 6A	P50446	KDVDAAYMNK	261	_KDVDAAYM[Oxidation (M)]NK_.3	_KDVDAAYM[Oxidation (M)]NK_	3891.83	18977.6	_KDVDAAYMNK_	Filtered	1277.95	Filtered
Q5SX40	Myh1	Myosin-1	Q5SX40	LASADIETYLLEK	261	_LASADIETYLLEK_.2	_LASADIETYLLEK_	4168.61	NaN	_LASADIETYLLEK_	Filtered	4168.61	Filtered
Q6PZE0	Muc19	Mucin-19	Q6PZE0	QTTCDTYSELAR	261	_QTTC[Carbamidomethyl (C)]DTYSELAR_.2	_QTTC[Carbamidomethyl (C)]DTYSELAR_	147213	66761.3	_QTTCDTYSELAR_	_QTTCDTYSELAR_	147213	66761.3
Q99M73	Krt84	Keratin, type II cuticular Hb4	Q99M73	YEEEVVFR	261	_YEEEVVFR_.2	_YEEEVVFR_	9980.61	NaN	_YEEEVVFR_	Filtered	9980.61	Filtered
P97429	Anxa4	Annexin A4	P97429	GLGTDDNTLIR	260	_GLGTDDNTLIR_.2	_GLGTDDNTLIR_	19566.8	23957.3	_GLGTDDNTLIR_	_GLGTDDNTLIR_	19566.8	23957.3
Q8BGZ7	Krt75	Keratin, type II cytoskeletal 75	Q8BGZ7	DVDSAYMNK	260	_DVDSAYM[Oxidation (M)]NK_.2	_DVDSAYM[Oxidation (M)]NK_	17132	9424.55	_DVDSAYMNK_	_DVDSAYMNK_	17132	9424.55
Q8BGZ7	Krt75	Keratin, type II cytoskeletal 75	Q8BGZ7	DVDSAYMNKVELEAK	260	_DVDSAYMNKVELEAK_.3	_DVDSAYMNKVELEAK_	15247.9	22359.7	_DVDSAYMNKVELEAK_	_DVDSAYMNKVELEAK_	15247.9	22359.7
Q8K2I4	Manba	Beta-mannosidase	Q8K2I4	TQQTNDIELQQEQR	260	_TQQTNDIELQQEQR_.2	_TQQTNDIELQQEQR_	1980	NaN	_TQQTNDIELQQEQR_	Filtered	1980	Filtered
Q922U2	Krt5	Keratin, type II cytoskeletal 5	Q922U2	TTAENEFVMLK	260	_TTAENEFVM[Oxidation (M)]LK_.2	_TTAENEFVM[Oxidation (M)]LK_	1.81345e+06	2.2438e+06	_TTAENEFVMLK_	_TTAENEFVMLK_	2263755	2.60091e+06
Q922U2	Krt5	Keratin, type II cytoskeletal 5	Q922U2	TTAENEFVMLK	260	_TTAENEFVMLK_.2	_TTAENEFVMLK_	1.81345e+06	2.2438e+06	_TTAENEFVMLK_	_TTAENEFVMLK_	1.36314e+06	1.88668e+06
Q922U2	Krt5	Keratin, type II cytoskeletal 5	Q922U2	TTAENEFVMLKK	260	_TTAENEFVM[Oxidation (M)]LKK_.3	_TTAENEFVM[Oxidation (M)]LKK_	57109.5	42715.5	_TTAENEFVMLKK_	_TTAENEFVMLKK_	104770	88566.6
Q922U2	Krt5	Keratin, type II cytoskeletal 5	Q922U2	TTAENEFVMLKK	260	_TTAENEFVMLKK_.3	_TTAENEFVMLKK_	57109.5	42715.5	_TTAENEFVMLKK_	_TTAENEFVMLKK_	54489.1	34687.2
Q922U2	Krt5	Keratin, type II cytoskeletal 5	Q922U2	TTAENEFVMLKK	260	_TTAENEFVM[Oxidation (M)]LKK_.2	_TTAENEFVM[Oxidation (M)]LKK_	57109.5	42715.5	_TTAENEFVMLKK_	_TTAENEFVMLKK_	12069.1	4892.57
Q9Z2K1	Krt16	Keratin, type I cytoskeletal 16	Q9Z2K1	GQTGGDVNVEMDAAPGVDLSR	260	_GQTGGDVNVEMDAAPGVDLSR_.3	_GQTGGDVNVEMDAAPGVDLSR_	530842	317296	_GQTGGDVNVEMDAAPGVDLSR_	_GQTGGDVNVEMDAAPGVDLSR_	836925	494257
Q9Z2K1	Krt16	Keratin, type I cytoskeletal 16	Q9Z2K1	GQTGGDVNVEMDAAPGVDLSR	260	_GQTGGDVNVEM[Oxidation (M)]DAAPGVDLSR_.3	_GQTGGDVNVEM[Oxidation (M)]DAAPGVDLSR_	530842	317296	_GQTGGDVNVEMDAAPGVDLSR_	_GQTGGDVNVEMDAAPGVDLSR_	224759	140335
Q9Z331	Krt6b	Keratin, type II cytoskeletal 6B	Q9Z331	AENEFVTVK	260	_AENEFVTVK_.2	_AENEFVTVK_	18726.1	NaN	_AENEFVTVK_	Filtered	18726.1	Filtered
P07724	Alb	Albumin	P07724	LATDLTK	258	_LATDLTK_.2	_LATDLTK_	139806	302959	_LATDLTK_	_LATDLTK_	139806	302959
P11087	Col1a1	Collagen alpha-1(I) chain	P11087	GFSGLDGAK	258	_GFSGLDGAK_.2	_GFSGLDGAK_	57489.8	58623	_GFSGLDGAK_	_GFSGLDGAK_	57489.8	58623
P24452	Capg	Macrophage-capping protein	P24452	VSDATGQMNLTK	258	_VSDATGQMNLTK_.2	_VSDATGQMNLTK_	87986.3	395674	_VSDATGQMNLTK_	_VSDATGQMNLTK_	87986.3	773424
P24452	Capg	Macrophage-capping protein	P24452	VSDATGQMNLTK	258	_VSDATGQM[Oxidation (M)]NLTK_.2	_VSDATGQM[Oxidation (M)]NLTK_	87986.3	395674	Filtered	_VSDATGQMNLTK_	Filtered	17925.3
P68040	Rack1	Receptor of activated protein C kinase 1	P68040	IWDLEGK	258	_IWDLEGK_.2	_IWDLEGK_	21749.1	29080.3	_IWDLEGK_	_IWDLEGK_	21749.1	29080.3
Q3TRJ4	Krt26	Keratin, type I cytoskeletal 26	Q3TRJ4	AEYEDLAEQNR	258	_AEYEDLAEQNR_.2	_AEYEDLAEQNR_	9833.21	10787.6	_AEYEDLAEQNR_	_AEYEDLAEQNR_	9833.21	10787.6
Q61035	Hars1	Histidine--tRNA ligase, cytoplasmic	Q61035	GLAPEVADR	258	_GLAPEVADR_.2	_GLAPEVADR_	43665.7	76759.4	_GLAPEVADR_	_GLAPEVADR_	43665.7	76759.4
P50516	Atp6v1a	V-type proton ATPase catalytic subunit A	P50516	TVISQSLSK	257	_TVISQSLSK_.2	_TVISQSLSK_	2.93375	5.27764	_TVISQSLSK_	_TVISQSLSK_	2.93375	5.27764
Q61838	Pzp	Pregnancy zone protein	Q61838	PVPGLVTLR	257	_PVPGLVTLR_.2	_PVPGLVTLR_	33487.3	847218	_PVPGLVTLR_	_PVPGLVTLR_	33487.3	847218
P02535	Krt10	Keratin, type I cytoskeletal 10	P02535	VLDELTLSK	256	_VLDELTLSK_.2	_VLDELTLSK_	1.13104e+06	179715	_VLDELTLSK_	_VLDELTLSK_	1.13104e+06	179715
P07744	Krt4	Keratin, type II cytoskeletal 4	P07744	DVDAAYMIK	256	_DVDAAYM[Oxidation (M)]IK_.2	_DVDAAYM[Oxidation (M)]IK_	286728	57035.2	_DVDAAYMIK_	_DVDAAYMIK_	417528	82681.9
P07744	Krt4	Keratin, type II cytoskeletal 4	P07744	DVDAAYMIK	256	_DVDAAYMIK_.2	_DVDAAYMIK_	286728	57035.2	_DVDAAYMIK_	_DVDAAYMIK_	155929	31388.5
P10126	Eef1a1	Elongation factor 1-alpha 1	P10126	IGGIGTVPVGR	256	_IGGIGTVPVGR_.2	_IGGIGTVPVGR_	1.80297e+06	920080	_IGGIGTVPVGR_	_IGGIGTVPVGR_	1.80297e+06	920080
Q61176	Arg1	Arginase-1	Q61176	EGLYITEEIYK	256	_EGLYITEEIYK_.2	_EGLYITEEIYK_	116072	47552.4	_EGLYITEEIYK_	_EGLYITEEIYK_	116072	47552.4
Q6NXH9	Krt73	Keratin, type II cytoskeletal 73	Q6NXH9	VDALDGEIK	256	_VDALDGEIK_.2	_VDALDGEIK_	30869.6	73379.2	_VDALDGEIK_	_VDALDGEIK_	30869.6	73379.2
G3X9C2	Nccrp1	F-box only protein 50	G3X9C2	VTDSSVSVQLRE	255	_VTDSSVSVQLRE_.2	_VTDSSVSVQLRE_	253235	258653	_VTDSSVSVQLRE_	_VTDSSVSVQLRE_	253235	258653
G3X9C2	Nccrp1	F-box only protein 50	G3X9C2	VTDSSVSVQLR	255	_VTDSSVSVQLR_.2	_VTDSSVSVQLR_	74984.4	70188.8	_VTDSSVSVQLR_	_VTDSSVSVQLR_	74984.4	70188.8
O35930	Gp1ba	Platelet glycoprotein Ib alpha chain	O35930	DTTPNVASVR	254	_DTTPNVASVR_.2	_DTTPNVASVR_	NaN	23348.1	Filtered	_DTTPNVASVR_	Filtered	23348.1
Q03265	Atp5f1a	ATP synthase subunit alpha, mitochondrial	Q03265	STVAQLVK	254	_STVAQLVK_.2	_STVAQLVK_	11234.7	NaN	_STVAQLVK_	Filtered	11234.7	Filtered
P28843	Dpp4	Dipeptidyl peptidase 4	P28843	AGAVNPTVK	253	_AGAVNPTVK_.2	_AGAVNPTVK_	3380.31	NaN	_AGAVNPTVK_	Filtered	3380.31	Filtered
P68372	Tubb4b	Tubulin beta-4B chain	P68372	LAVNMVPFPR	253	_LAVNMVPFPR_.2	_LAVNMVPFPR_	37987.2	32905	_LAVNMVPFPR_	_LAVNMVPFPR_	39522.6	33499
P68372	Tubb4b	Tubulin beta-4B chain	P68372	LAVNMVPFPR	253	_LAVNM[Oxidation (M)]VPFPR_.2	_LAVNM[Oxidation (M)]VPFPR_	37987.2	32905	_LAVNMVPFPR_	_LAVNMVPFPR_	36451.8	32310.9
Q80XI7	Bpifb9a	Vomeromodulin	Q80XI7	DTLLELK	253	_DTLLELK_.2	_DTLLELK_	430079	535613	_DTLLELK_	_DTLLELK_	430079	535613
P05555	Itgam	Integrin alpha-M	P05555	ILVVITDGEK	252	_ILVVITDGEK_.2	_ILVVITDGEK_	NaN	16925.6	Filtered	_ILVVITDGEK_	Filtered	16925.6
P58771	Tpm1	Tropomyosin alpha-1 chain	P58771	SIDDLEDELYAQK	252	_SIDDLEDELYAQK_.2	_SIDDLEDELYAQK_	11996.5	12296.4	_SIDDLEDELYAQK_	_SIDDLEDELYAQK_	11996.5	12296.4
Q8BND5	Qsox1	Sulfhydryl oxidase 1	Q8BND5	VPVLVESR	252	_VPVLVESR_.2	_VPVLVESR_	4228.75	NaN	_VPVLVESR_	Filtered	4228.75	Filtered
Q9R269	Ppl	Periplakin	Q9R269	QYENFINR	252	_QYENFINR_.2	_QYENFINR_	5847.15	1411.47	_QYENFINR_	_QYENFINR_	5847.15	1411.47
Q9Z320	Krt27	Keratin, type I cytoskeletal 27	Q9Z320	AEYEALAEQNR	252	_AEYEALAEQNR_.2	_AEYEALAEQNR_	204238	335976	_AEYEALAEQNR_	_AEYEALAEQNR_	204238	335976
Q9Z320	Krt27	Keratin, type I cytoskeletal 27	Q9Z320	AEYEALAEQNRR	252	_AEYEALAEQNRR_.3	_AEYEALAEQNRR_	57857.5	106685	_AEYEALAEQNRR_	_AEYEALAEQNRR_	110426	208808
Q9Z320	Krt27	Keratin, type I cytoskeletal 27	Q9Z320	AEYEALAEQNRR	252	_AEYEALAEQNRR_.2	_AEYEALAEQNRR_	57857.5	106685	_AEYEALAEQNRR_	_AEYEALAEQNRR_	5289.1	4561
O70570	Pigr	Polymeric immunoglobulin receptor	O70570	SSVTFECDLGR	251	_SSVTFEC[Carbamidomethyl (C)]DLGR_.2	_SSVTFEC[Carbamidomethyl (C)]DLGR_	8856.69	NaN	_SSVTFECDLGR_	Filtered	8856.69	Filtered
P16546	Sptan1	Spectrin alpha chain, non-erythrocytic 1	P16546	LFGAAEVQR	251	_LFGAAEVQR_.2	_LFGAAEVQR_	21349.2	20618.3	_LFGAAEVQR_	_LFGAAEVQR_	21349.2	20618.3
Q63870	Col7a1	Collagen alpha-1(VII) chain	Q63870	VQWTAASGPVTGYK	251	_VQWTAASGPVTGYK_.2	_VQWTAASGPVTGYK_	91629.9	171054	_VQWTAASGPVTGYK_	_VQWTAASGPVTGYK_	174669	171054
Q63870	Col7a1	Collagen alpha-1(VII) chain	Q63870	VQWTAASGPVTGYK	251	_VQWTAASGPVTGYK_.3	_VQWTAASGPVTGYK_	91629.9	171054	_VQWTAASGPVTGYK_	Filtered	8591.28	Filtered
O54990	Prom1	Prominin-1	O54990	VTPVLEEIK	250	_VTPVLEEIK_.2	_VTPVLEEIK_	42831.2	11222.5	_VTPVLEEIK_	_VTPVLEEIK_	42831.2	11222.5
P50446	Krt6a	Keratin, type II cytoskeletal 6A	P50446	TAAENEFVTLK	250	_TAAENEFVTLK_.2	_TAAENEFVTLK_	1.57799e+06	2128671	_TAAENEFVTLK_	_TAAENEFVTLK_	1.57799e+06	2128671
P50446	Krt6a	Keratin, type II cytoskeletal 6A	P50446	TAAENEFVTLKK	250	_TAAENEFVTLKK_.3	_TAAENEFVTLKK_	217520	204210	_TAAENEFVTLKK_	_TAAENEFVTLKK_	397103	395801
P50446	Krt6a	Keratin, type II cytoskeletal 6A	P50446	TAAENEFVTLKK	250	_TAAENEFVTLKK_.2	_TAAENEFVTLKK_	217520	204210	_TAAENEFVTLKK_	_TAAENEFVTLKK_	37938.4	12619.5
P70195	Psmb7	Proteasome subunit beta type-7	P70195	GTTAVLTEK	250	_GTTAVLTEK_.2	_GTTAVLTEK_	8356	5194.72	_GTTAVLTEK_	_GTTAVLTEK_	8356	5194.72
Q8VED5	Krt79	Keratin, type II cytoskeletal 79	Q8VED5	DVDAAYMGR	250	_DVDAAYMGR_.2	_DVDAAYMGR_	24419.8	18009.7	_DVDAAYMGR_	_DVDAAYMGR_	37242.1	27166.1
Q8VED5	Krt79	Keratin, type II cytoskeletal 79	Q8VED5	DVDAAYMGR	250	_DVDAAYM[Oxidation (M)]GR_.2	_DVDAAYM[Oxidation (M)]GR_	24419.8	18009.7	_DVDAAYMGR_	_DVDAAYMGR_	11597.5	8853.27
Q922U2	Krt5	Keratin, type II cytoskeletal 5	Q922U2	NKYEDEINK	250	_NKYEDEINK_.3	_NKYEDEINK_	75348.3	401278	_NKYEDEINK_	_NKYEDEINK_	147584	401278
Q922U2	Krt5	Keratin, type II cytoskeletal 5	Q922U2	NKYEDEINK	250	_NKYEDEINK_.2	_NKYEDEINK_	75348.3	401278	_NKYEDEINK_	Filtered	3112.21	Filtered
Q922U2	Krt5	Keratin, type II cytoskeletal 5	Q922U2	NKYEDEINKR	250	_NKYEDEINKR_.3	_NKYEDEINKR_	53948.1	131199	_NKYEDEINKR_	_NKYEDEINKR_	96338.5	208185
Q922U2	Krt5	Keratin, type II cytoskeletal 5	Q922U2	NKYEDEINKR	250	_NKYEDEINKR_.2	_NKYEDEINKR_	53948.1	131199	_NKYEDEINKR_	_NKYEDEINKR_	11557.7	54212.3
Q9Z2K1	Krt16	Keratin, type I cytoskeletal 16	Q9Z2K1	NHEEEMLALR	250	_NHEEEM[Oxidation (M)]LALR_.3	_NHEEEM[Oxidation (M)]LALR_	7741.84	16002.8	_NHEEEMLALR_	_NHEEEMLALR_	13510.4	30723.1
Q9Z2K1	Krt16	Keratin, type I cytoskeletal 16	Q9Z2K1	NHEEEMLALR	250	_NHEEEM[Oxidation (M)]LALR_.2	_NHEEEM[Oxidation (M)]LALR_	7741.84	16002.8	_NHEEEMLALR_	_NHEEEMLALR_	1973.33	1282.51
Q08189	Tgm3	Protein-glutamine gamma-glutamyltransferase E	Q08189	TWNGSVEILK	249	_TWNGSVEILK_.2	_TWNGSVEILK_	18189.9	17080.4	_TWNGSVEILK_	_TWNGSVEILK_	18189.9	17080.4
Q99KK7	Dpp3	Dipeptidyl peptidase 3	Q99KK7	GDYAPILQK	249	_GDYAPILQK_.2	_GDYAPILQK_	NaN	6548.55	Filtered	_GDYAPILQK_	Filtered	6548.55
P10126	Eef1a1	Elongation factor 1-alpha 1	P10126	LPLQDVYK	248	_LPLQDVYK_.2	_LPLQDVYK_	808508	492367	_LPLQDVYK_	_LPLQDVYK_	808508	492367
Q00623	Apoa1	Apolipoprotein A-I	Q00623	TQVQSVIDK	248	_TQVQSVIDK_.2	_TQVQSVIDK_	NaN	75420	Filtered	_TQVQSVIDK_	Filtered	75420
Q99K51	Pls3	Plastin-3	Q99K51	NEALAALLR	248	_NEALAALLR_.2	_NEALAALLR_	9882.64	NaN	_NEALAALLR_	Filtered	9882.64	Filtered
Q9EPL2	Clstn1	Calsyntenin-1	Q9EPL2	ATEDVLVK	247	_ATEDVLVK_.2	_ATEDVLVK_	28138.6	NaN	_ATEDVLVK_	Filtered	28138.6	Filtered
B1AQ75	Krt36	Keratin, type I cuticular Ha6	B1AQ75	LNVEVDAAPPVDLNK	246	_LNVEVDAAPPVDLNK_.2	_LNVEVDAAPPVDLNK_	19360.8	NaN	_LNVEVDAAPPVDLNK_	Filtered	19360.8	Filtered
P62702	Rps4x	40S ribosomal protein S4, X isoform	P62702	LTIAEER	246	_LTIAEER_.2	_LTIAEER_	4332.53	5787.8	_LTIAEER_	_LTIAEER_	4332.53	5787.8
Q3UU35	Ovos	Ovostatin homolog	Q3UU35	YTYGQPVQGK	246	_YTYGQPVQGK_.2	_YTYGQPVQGK_	1.9888e+06	3952017	_YTYGQPVQGK_	_YTYGQPVQGK_	1.9888e+06	3952017
Q922R8	Pdia6	Protein disulfide-isomerase A6	Q922R8	GESPVDYDGGR	246	_GESPVDYDGGR_.2	_GESPVDYDGGR_	6442.42	13781.8	_GESPVDYDGGR_	_GESPVDYDGGR_	6442.42	13781.8
P28843	Dpp4	Dipeptidyl peptidase 4	P28843	TVWIPYPK	245	_TVWIPYPK_.2	_TVWIPYPK_	20963.8	NaN	_TVWIPYPK_	Filtered	20963.8	Filtered
Q3UV17	Krt76	Keratin, type II cytoskeletal 2 oral	Q3UV17	SMQDLVEDFK	245	_SMQDLVEDFK_.2	_SMQDLVEDFK_	17233.2	9051.02	_SMQDLVEDFK_	_SMQDLVEDFK_	21616.6	11467.1
Q3UV17	Krt76	Keratin, type II cytoskeletal 2 oral	Q3UV17	SMQDLVEDFK	245	_SM[Oxidation (M)]QDLVEDFK_.2	_SM[Oxidation (M)]QDLVEDFK_	17233.2	9051.02	_SMQDLVEDFK_	_SMQDLVEDFK_	12849.8	6634.96
Q61147	Cp	Ceruloplasmin	Q61147	VDKDNEDFQESNR	245	_VDKDNEDFQESNR_.3	_VDKDNEDFQESNR_	NaN	79831.8	Filtered	_VDKDNEDFQESNR_	Filtered	79831.8
Q6IFZ6	Krt77	Keratin, type II cytoskeletal 1b	Q6IFZ6	NMQDVVEDYK	245	_NM[Oxidation (M)]QDVVEDYK_.2	_NM[Oxidation (M)]QDVVEDYK_	3217.2	NaN	_NMQDVVEDYK_	Filtered	3217.2	Filtered
Q91V92	Acly	ATP-citrate synthase	Q91V92	EAYPEEAYIADLDAK	245	_EAYPEEAYIADLDAK_.2	_EAYPEEAYIADLDAK_	9295.75	NaN	_EAYPEEAYIADLDAK_	Filtered	9295.75	Filtered
P07744	Krt4	Keratin, type II cytoskeletal 4	P07744	TAAENDFVVLK	244	_TAAENDFVVLK_.2	_TAAENDFVVLK_	1141743	240981	_TAAENDFVVLK_	_TAAENDFVVLK_	1141743	240981
P07744	Krt4	Keratin, type II cytoskeletal 4	P07744	TAAENDFVVLKK	244	_TAAENDFVVLKK_.3	_TAAENDFVVLKK_	75720.8	10757.3	_TAAENDFVVLKK_	_TAAENDFVVLKK_	75720.8	10757.3
P08113	Hsp90b1	Endoplasmin	P08113	GTTITLVLKEEASDYLELDTIK	244	_GTTITLVLKEEASDYLELDTIK_.3	_GTTITLVLKEEASDYLELDTIK_	1861.28	NaN	_GTTITLVLKEEASDYLELDTIK_	Filtered	1861.28	Filtered
P42703	Lifr	Leukemia inhibitory factor receptor	P42703	NTETNVFPQDK	244	_NTETNVFPQDK_.2	_NTETNVFPQDK_	151351	57501	_NTETNVFPQDK_	_NTETNVFPQDK_	151351	57501
Q8CB27	Yod1	Ubiquitin thioesterase OTU1	Q8CB27	FGEDAGYTK	244	_FGEDAGYTK_.2	_FGEDAGYTK_	8752.82	2896.18	_FGEDAGYTK_	_FGEDAGYTK_	8752.82	2896.18
P07724	Alb	Albumin	P07724	LSQTFPNADFAEITK	243	_LSQTFPNADFAEITK_.2	_LSQTFPNADFAEITK_	118857	301334	_LSQTFPNADFAEITK_	_LSQTFPNADFAEITK_	118857	301334
P11276	Fn1	Fibronectin	P11276	IGDTWSK	243	_IGDTWSK_.2	_IGDTWSK_	NaN	15799	Filtered	_IGDTWSK_	Filtered	15799
Q9WVK4	Ehd1	EH domain-containing protein 1	Q9WVK4	IINTPEVVR	243	_IINTPEVVR_.2	_IINTPEVVR_	10849.9	11273.9	_IINTPEVVR_	_IINTPEVVR_	10849.9	11273.9
P08249	Mdh2	Malate dehydrogenase, mitochondrial	P08249	AGAGSATLSMAYAGAR	242	_AGAGSATLSMAYAGAR_.2	_AGAGSATLSMAYAGAR_	4547.09	5089.49	_AGAGSATLSMAYAGAR_	_AGAGSATLSMAYAGAR_	4547.09	5089.49
P50446	Krt6a	Keratin, type II cytoskeletal 6A	P50446	YEDEINKR	242	_YEDEINKR_.2	_YEDEINKR_	23474.6	18206.2	_YEDEINKR_	_YEDEINKR_	23474.6	18206.2
P68372	Tubb4b	Tubulin beta-4B chain	P68372	FPGQLNADLR	242	_FPGQLNADLR_.2	_FPGQLNADLR_	21786.6	42488.2	_FPGQLNADLR_	_FPGQLNADLR_	21786.6	42488.2
Q91ZR3	Crebzf	CREB/ATF bZIP transcription factor	Q91ZR3	GLAAENQELR	242	_GLAAENQELR_.2	_GLAAENQELR_	150521	306180	_GLAAENQELR_	_GLAAENQELR_	150521	306180
Q9Z2K1	Krt16	Keratin, type I cytoskeletal 16	Q9Z2K1	EELAFLK	242	_EELAFLK_.2	_EELAFLK_	4973.86	NaN	_EELAFLK_	Filtered	4973.86	Filtered
O09159	Man2b1	Lysosomal alpha-mannosidase	O09159	ASDSLEPPAADLFTGVLPNNYNPPK	241	_ASDSLEPPAADLFTGVLPNNYNPPK_.3	_ASDSLEPPAADLFTGVLPNNYNPPK_	5477.02	11560.4	_ASDSLEPPAADLFTGVLPNNYNPPK_	_ASDSLEPPAADLFTGVLPNNYNPPK_	5477.02	11560.4
P08730	Krt13	Keratin, type I cytoskeletal 13	P08730	EFSNQVVGQVNVEMDATPGIDLTR	241	_EFSNQVVGQVNVEM[Oxidation (M)]DATPGIDLTR_.3	_EFSNQVVGQVNVEM[Oxidation (M)]DATPGIDLTR_	30716.5	NaN	_EFSNQVVGQVNVEMDATPGIDLTR_	Filtered	30716.5	Filtered
P48678	Lmna	Prelamin-A/C	P48678	LADALQELR	241	_LADALQELR_.2	_LADALQELR_	103055	92530.3	_LADALQELR_	_LADALQELR_	103055	92530.3
P57780	Actn4	Alpha-actinin-4	P57780	MLDAEDIVNTARPDEK	241	_M[Oxidation (M)]LDAEDIVNTARPDEK_.3	_M[Oxidation (M)]LDAEDIVNTARPDEK_	10718.2	NaN	_MLDAEDIVNTARPDEK_	Filtered	10718.2	Filtered
Q6NXH9	Krt73	Keratin, type II cytoskeletal 73	Q6NXH9	DVDAAYMSK	241	_DVDAAYM[Oxidation (M)]SK_.2	_DVDAAYM[Oxidation (M)]SK_	1.10559e+06	1.56884e+06	_DVDAAYMSK_	_DVDAAYMSK_	2.20097e+06	3129443
Q6NXH9	Krt73	Keratin, type II cytoskeletal 73	Q6NXH9	DVDAAYMSK	241	_DVDAAYMSK_.2	_DVDAAYMSK_	1.10559e+06	1.56884e+06	_DVDAAYMSK_	_DVDAAYMSK_	10206.5	8232.77
Q80XI7	Bpifb9a	Vomeromodulin	Q80XI7	EPLNDVLK	241	_EPLNDVLK_.2	_EPLNDVLK_	19900.3	26870.6	_EPLNDVLK_	_EPLNDVLK_	19900.3	26870.6
Q6NXH9	Krt73	Keratin, type II cytoskeletal 73	Q6NXH9	KDVDAAYMSK	240	_KDVDAAYMSK_.2	_KDVDAAYMSK_	148310	123119	_KDVDAAYMSK_	_KDVDAAYMSK_	243707	107250
Q6NXH9	Krt73	Keratin, type II cytoskeletal 73	Q6NXH9	KDVDAAYMSK	240	_KDVDAAYM[Oxidation (M)]SK_.2	_KDVDAAYM[Oxidation (M)]SK_	148310	123119	_KDVDAAYMSK_	_KDVDAAYMSK_	52911.8	138988
Q922U2	Krt5	Keratin, type II cytoskeletal 5	Q922U2	NMQDLVEDYK	240	_NM[Oxidation (M)]QDLVEDYK_.2	_NM[Oxidation (M)]QDLVEDYK_	9109.04	NaN	_NMQDLVEDYK_	Filtered	9109.04	Filtered
Q9WU78	Pdcd6ip	Programmed cell death 6-interacting protein	Q9WU78	EVFPTLAAK	240	_EVFPTLAAK_.2	_EVFPTLAAK_	9291.02	NaN	_EVFPTLAAK_	Filtered	9291.02	Filtered
P60843	Eif4a1	Eukaryotic initiation factor 4A-I	P60843	EELTLEGIR	239	_EELTLEGIR_.2	_EELTLEGIR_	11236.8	22139.1	_EELTLEGIR_	_EELTLEGIR_	11236.8	22139.1
Q61781	Krt14	Keratin, type I cytoskeletal 14	Q61781	ADLEMQIESLK	239	_ADLEMQIESLK_.2	_ADLEMQIESLK_	22095.2	13836.6	_ADLEMQIESLK_	_ADLEMQIESLK_	26572.3	17490.1
Q61781	Krt14	Keratin, type I cytoskeletal 14	Q61781	ADLEMQIESLK	239	_ADLEM[Oxidation (M)]QIESLK_.2	_ADLEM[Oxidation (M)]QIESLK_	22095.2	13836.6	_ADLEMQIESLK_	_ADLEMQIESLK_	17618	10183.1
Q63870	Col7a1	Collagen alpha-1(VII) chain	Q63870	DLVLSEPSSQSLR	238	_DLVLSEPSSQSLR_.2	_DLVLSEPSSQSLR_	426596	496226	_DLVLSEPSSQSLR_	_DLVLSEPSSQSLR_	426596	496226
Q3UV17	Krt76	Keratin, type II cytoskeletal 2 oral	Q3UV17	GSLEGELK	237	_GSLEGELK_.2	_GSLEGELK_	54016.2	1530.85	_GSLEGELK_	_GSLEGELK_	54016.2	1530.85
Q60930	Vdac2	Voltage-dependent anion-selective channel protein 2	Q60930	YQLDPTASISAK	237	_YQLDPTASISAK_.2	_YQLDPTASISAK_	50407.9	77707.8	_YQLDPTASISAK_	_YQLDPTASISAK_	50407.9	77707.8
Q61753	Phgdh	D-3-phosphoglycerate dehydrogenase	Q61753	GGIVDEGALLR	237	_GGIVDEGALLR_.2	_GGIVDEGALLR_	30058.1	46332.6	_GGIVDEGALLR_	_GGIVDEGALLR_	30058.1	46332.6
Q64727	Vcl	Vinculin	Q64727	MSAEINEIIR	237	_M[Oxidation (M)]SAEINEIIR_.2	_M[Oxidation (M)]SAEINEIIR_	23841.1	6969.4	_MSAEINEIIR_	_MSAEINEIIR_	36933.5	6969.4
Q64727	Vcl	Vinculin	Q64727	MSAEINEIIR	237	_MSAEINEIIR_.2	_MSAEINEIIR_	23841.1	6969.4	_MSAEINEIIR_	Filtered	10748.8	Filtered
P00687	Amy1	Alpha-amylase 1	P00687	WFSQGSR	236	_WFSQGSR_.2	_WFSQGSR_	103207	104417	_WFSQGSR_	_WFSQGSR_	103207	104417
P02535	Krt10	Keratin, type I cytoskeletal 10	P02535	YENEVTLR	236	_YENEVTLR_.2	_YENEVTLR_	41705.4	NaN	_YENEVTLR_	Filtered	41705.4	Filtered
P10107	Anxa1	Annexin A1	P10107	VFQNYGK	236	_VFQNYGK_.2	_VFQNYGK_	5316.05	NaN	_VFQNYGK_	Filtered	5316.05	Filtered
P70124	Serpinb5	Serpin B5	P70124	DVEDESTGLEK	235	_DVEDESTGLEK_.2	_DVEDESTGLEK_	69386.6	61578.9	_DVEDESTGLEK_	_DVEDESTGLEK_	69386.6	61578.9
O89053	Coro1a	Coronin-1A	O89053	ILTTGFSR	234	_ILTTGFSR_.2	_ILTTGFSR_	14028.1	44938	_ILTTGFSR_	_ILTTGFSR_	14028.1	44938
P01029	C4b	Complement C4-B	P01029	YVLPNFEVK	234	_YVLPNFEVK_.2	_YVLPNFEVK_	NaN	8579.25	Filtered	_YVLPNFEVK_	Filtered	8579.25
P18242	Ctsd	Cathepsin D	P18242	DPEGQPGGELMLGGTDSK	234	_DPEGQPGGELMLGGTDSK_.2	_DPEGQPGGELMLGGTDSK_	111954	228893	_DPEGQPGGELMLGGTDSK_	_DPEGQPGGELMLGGTDSK_	157243	390434
P18242	Ctsd	Cathepsin D	P18242	DPEGQPGGELMLGGTDSK	234	_DPEGQPGGELM[Oxidation (M)]LGGTDSK_.2	_DPEGQPGGELM[Oxidation (M)]LGGTDSK_	111954	228893	_DPEGQPGGELMLGGTDSK_	_DPEGQPGGELMLGGTDSK_	151187	263586
P18242	Ctsd	Cathepsin D	P18242	DPEGQPGGELMLGGTDSK	234	_DPEGQPGGELM[Oxidation (M)]LGGTDSK_.3	_DPEGQPGGELM[Oxidation (M)]LGGTDSK_	111954	228893	_DPEGQPGGELMLGGTDSK_	_DPEGQPGGELMLGGTDSK_	27432	32657.4
P18242	Ctsd	Cathepsin D	P18242	DPEGQPGGELMLGGTDSK	234	_DPEGQPGGELMLGGTDSK_.3	_DPEGQPGGELMLGGTDSK_	111954	228893	_DPEGQPGGELMLGGTDSK_	_DPEGQPGGELMLGGTDSK_	11065.3	16828.1
Q9JHE3	Asah2	Neutral ceramidase	Q9JHE3	SPSSYLLNPQSER	234	_SPSSYLLNPQSER_.2	_SPSSYLLNPQSER_	19803.2	NaN	_SPSSYLLNPQSER_	Filtered	19803.2	Filtered
P06151	Ldha	L-lactate dehydrogenase A chain	P06151	QVVDSAYEVIK	233	_QVVDSAYEVIK_.2	_QVVDSAYEVIK_	11806.9	7749.86	_QVVDSAYEVIK_	_QVVDSAYEVIK_	11806.9	7749.86
P57776	Eef1d	Elongation factor 1-delta	P57776	LVPVGYGIR	233	_LVPVGYGIR_.2	_LVPVGYGIR_	11288.9	4443.94	_LVPVGYGIR_	_LVPVGYGIR_	11288.9	4443.94
O70570	Pigr	Polymeric immunoglobulin receptor	O70570	NVDLQVLAPEPELLYK	232	_NVDLQVLAPEPELLYK_.2	_NVDLQVLAPEPELLYK_	25051.9	NaN	_NVDLQVLAPEPELLYK_	Filtered	30797.7	Filtered
O70570	Pigr	Polymeric immunoglobulin receptor	O70570	NVDLQVLAPEPELLYK	232	_NVDLQVLAPEPELLYK_.3	_NVDLQVLAPEPELLYK_	25051.9	NaN	_NVDLQVLAPEPELLYK_	Filtered	19306.2	Filtered
P99026	Psmb4	Proteasome subunit beta type-4	P99026	FQIATVTEK	232	_FQIATVTEK_.2	_FQIATVTEK_	54583.7	44485.4	_FQIATVTEK_	_FQIATVTEK_	54583.7	44485.4
Q6IME9	Krt72	Keratin, type II cytoskeletal 72	Q6IME9	TAAENEFVVLK	232	_TAAENEFVVLK_.2	_TAAENEFVVLK_	47982.1	44078.2	_TAAENEFVVLK_	_TAAENEFVVLK_	47982.1	44078.2
Q99M73	Krt84	Keratin, type II cuticular Hb4	Q99M73	QLDVLSSDQAR	232	_QLDVLSSDQAR_.2	_QLDVLSSDQAR_	229969	4926.65	_QLDVLSSDQAR_	_QLDVLSSDQAR_	229969	4926.65
P52480	Pkm	Pyruvate kinase PKM	P52480	FGVEQDVDMVFASFIR	231	_FGVEQDVDMVFASFIR_.3	_FGVEQDVDMVFASFIR_	8116.72	10990.4	_FGVEQDVDMVFASFIR_	_FGVEQDVDMVFASFIR_	8547.29	10940.3
P52480	Pkm	Pyruvate kinase PKM	P52480	FGVEQDVDMVFASFIR	231	_FGVEQDVDM[Oxidation (M)]VFASFIR_.3	_FGVEQDVDM[Oxidation (M)]VFASFIR_	8116.72	10990.4	_FGVEQDVDMVFASFIR_	_FGVEQDVDMVFASFIR_	7686.15	11040.6
Q01149	Col1a2	Collagen alpha-2(I) chain	Q01149	VGAPGPAGAR	231	_VGAPGPAGAR_.2	_VGAPGPAGAR_	3330.54	5976.82	_VGAPGPAGAR_	_VGAPGPAGAR_	3330.54	5976.82
Q80XI7	Bpifb9a	Vomeromodulin	Q80XI7	VNEVVPDGVKEPLNDVLK	231	_VNEVVPDGVKEPLNDVLK_.3	_VNEVVPDGVKEPLNDVLK_	94534.4	55197.2	_VNEVVPDGVKEPLNDVLK_	_VNEVVPDGVKEPLNDVLK_	94534.4	55197.2
Q80XI7	Bpifb9a	Vomeromodulin	Q80XI7	VNEVVPDGVK	231	_VNEVVPDGVK_.2	_VNEVVPDGVK_	4073.97	6148.36	_VNEVVPDGVK_	_VNEVVPDGVK_	4073.97	6148.36
Q91XA9	Chia	Acidic mammalian chitinase	Q91XA9	YPTETGSNAYLNVDYVMNYWK	231	_YPTETGSNAYLNVDYVM[Oxidation (M)]NYWK_.3	_YPTETGSNAYLNVDYVM[Oxidation (M)]NYWK_	14868	NaN	_YPTETGSNAYLNVDYVMNYWK_	Filtered	14868	Filtered
Q93092	Taldo1	Transaldolase	Q93092	TIVMGASFR	231	_TIVMGASFR_.2	_TIVMGASFR_	6160.25	NaN	_TIVMGASFR_	Filtered	6160.25	Filtered
Q9QWL7	Krt17	Keratin, type I cytoskeletal 17	Q9QWL7	GQVGGEINVEMDAAPGVDLSR	231	_GQVGGEINVEM[Oxidation (M)]DAAPGVDLSR_.3	_GQVGGEINVEM[Oxidation (M)]DAAPGVDLSR_	196572	167832	_GQVGGEINVEMDAAPGVDLSR_	_GQVGGEINVEMDAAPGVDLSR_	366348	303497
Q9QWL7	Krt17	Keratin, type I cytoskeletal 17	Q9QWL7	GQVGGEINVEMDAAPGVDLSR	231	_GQVGGEINVEMDAAPGVDLSR_.3	_GQVGGEINVEMDAAPGVDLSR_	196572	167832	_GQVGGEINVEMDAAPGVDLSR_	_GQVGGEINVEMDAAPGVDLSR_	26795.7	32166.4
Q9Z2K1	Krt16	Keratin, type I cytoskeletal 16	Q9Z2K1	ADLEMQIENLR	231	_ADLEM[Oxidation (M)]QIENLR_.2	_ADLEM[Oxidation (M)]QIENLR_	3788.92	NaN	_ADLEMQIENLR_	Filtered	3788.92	Filtered
B1AQ75	Krt36	Keratin, type I cuticular Ha6	B1AQ75	NHEEEVNALR	230	_NHEEEVNALR_.2	_NHEEEVNALR_	3834.72	NaN	_NHEEEVNALR_	Filtered	3834.72	Filtered
O35350	Capn1	Calpain-1 catalytic subunit	O35350	APSDLYQIILK	230	_APSDLYQIILK_.2	_APSDLYQIILK_	5908.4	3569.51	_APSDLYQIILK_	_APSDLYQIILK_	5908.4	3569.51
P08249	Mdh2	Malate dehydrogenase, mitochondrial	P08249	IQEAGTEVVK	230	_IQEAGTEVVK_.2	_IQEAGTEVVK_	20486.8	41958.9	_IQEAGTEVVK_	_IQEAGTEVVK_	20486.8	41958.9
P50446	Krt6a	Keratin, type II cytoskeletal 6A	P50446	NMQDTVEDYK	230	_NM[Oxidation (M)]QDTVEDYK_.2	_NM[Oxidation (M)]QDTVEDYK_	114468	6948.02	_NMQDTVEDYK_	_NMQDTVEDYK_	129693	11351.7
P50446	Krt6a	Keratin, type II cytoskeletal 6A	P50446	NMQDTVEDYK	230	_NMQDTVEDYK_.2	_NMQDTVEDYK_	114468	6948.02	_NMQDTVEDYK_	_NMQDTVEDYK_	99243.4	2544.36
Q00623	Apoa1	Apolipoprotein A-I	Q00623	PALEDLR	230	_PALEDLR_.2	_PALEDLR_	NaN	15666.6	Filtered	_PALEDLR_	Filtered	15666.6
Q61553	Fscn1	Fascin	Q61553	YLAPSGPSGTLK	230	_YLAPSGPSGTLK_.2	_YLAPSGPSGTLK_	17809.7	28595	_YLAPSGPSGTLK_	_YLAPSGPSGTLK_	17809.7	28595
P08071	Ltf	Lactotransferrin	P08071	GSTVFEELPNK	229	_GSTVFEELPNK_.2	_GSTVFEELPNK_	18793.6	11188.5	_GSTVFEELPNK_	_GSTVFEELPNK_	18793.6	11188.5
P42703	Lifr	Leukemia inhibitory factor receptor	P42703	EWSDWSPLK	229	_EWSDWSPLK_.2	_EWSDWSPLK_	5299.48	NaN	_EWSDWSPLK_	Filtered	5299.48	Filtered
Q6NXH9	Krt73	Keratin, type II cytoskeletal 73	Q6NXH9	TTAENEFVVLK	229	_TTAENEFVVLK_.2	_TTAENEFVVLK_	15996.2	30464.8	_TTAENEFVVLK_	_TTAENEFVVLK_	15996.2	30464.8
Q9R0H5	Krt71	Keratin, type II cytoskeletal 71	Q9R0H5	TAAENEFVLLK	229	_TAAENEFVLLK_.2	_TAAENEFVLLK_	154231	334419	_TAAENEFVLLK_	_TAAENEFVLLK_	154231	334419
Q9R0H5	Krt71	Keratin, type II cytoskeletal 71	Q9R0H5	TAAENEFVLLKK	229	_TAAENEFVLLKK_.3	_TAAENEFVLLKK_	2192.95	NaN	_TAAENEFVLLKK_	Filtered	2192.95	Filtered
P11859	Agt	Angiotensinogen	P11859	SLDLSTDPVLATEK	228	_SLDLSTDPVLATEK_.2	_SLDLSTDPVLATEK_	78207.3	28030.9	_SLDLSTDPVLATEK_	_SLDLSTDPVLATEK_	78207.3	28030.9
Q3UV17	Krt76	Keratin, type II cytoskeletal 2 oral	Q3UV17	QLDSLLGAK	228	_QLDSLLGAK_.2	_QLDSLLGAK_	25229.6	NaN	_QLDSLLGAK_	Filtered	25229.6	Filtered
Q6IFZ6	Krt77	Keratin, type II cytoskeletal 1b	Q6IFZ6	QVDVLTTEQLR	228	_QVDVLTTEQLR_.2	_QVDVLTTEQLR_	17858.6	5212.69	_QVDVLTTEQLR_	_QVDVLTTEQLR_	17858.6	5212.69
Q8BGZ7	Krt75	Keratin, type II cytoskeletal 75	Q8BGZ7	NMQEVVEDFK	228	_NMQEVVEDFK_.2	_NMQEVVEDFK_	501839	662625	_NMQEVVEDFK_	_NMQEVVEDFK_	641559	723444
Q8BGZ7	Krt75	Keratin, type II cytoskeletal 75	Q8BGZ7	NMQEVVEDFK	228	_NM[Oxidation (M)]QEVVEDFK_.2	_NM[Oxidation (M)]QEVVEDFK_	501839	662625	_NMQEVVEDFK_	_NMQEVVEDFK_	362119	601806
E9PV24	Fga	Fibrinogen alpha chain	E9PV24	MSPVPDLVPGSFK	227	_M[Oxidation (M)]SPVPDLVPGSFK_.2	_M[Oxidation (M)]SPVPDLVPGSFK_	2522.57	5019.47	_MSPVPDLVPGSFK_	_MSPVPDLVPGSFK_	2522.57	5019.47
Q6PZE0	Muc19	Mucin-19	Q6PZE0	IIETYFEK	227	_IIETYFEK_.2	_IIETYFEK_	5719421	6177125	_IIETYFEK_	_IIETYFEK_	5719421	6177125
Q6ZWX6	Eif2s1	Eukaryotic translation initiation factor 2 subunit 1	Q6ZWX6	INLIAPPR	227	_INLIAPPR_.2	_INLIAPPR_	4990.86	3660.91	_INLIAPPR_	_INLIAPPR_	4990.86	3660.91
P16858	Gapdh	Glyceraldehyde-3-phosphate dehydrogenase	P16858	LTGMAFR	226	_LTGMAFR_.2	_LTGMAFR_	67967.1	154608	_LTGMAFR_	_LTGMAFR_	69909.6	241597
P16858	Gapdh	Glyceraldehyde-3-phosphate dehydrogenase	P16858	LTGMAFR	226	_LTGM[Oxidation (M)]AFR_.2	_LTGM[Oxidation (M)]AFR_	67967.1	154608	_LTGMAFR_	_LTGMAFR_	66024.5	67619.7
P47757	Capzb	F-actin-capping protein subunit beta	P47757	STLNEIYFGK	226	_STLNEIYFGK_.2	_STLNEIYFGK_	25489.6	53592.5	_STLNEIYFGK_	_STLNEIYFGK_	25489.6	53592.5
P48678	Lmna	Prelamin-A/C	P48678	LVEIDNGK	226	_LVEIDNGK_.2	_LVEIDNGK_	24816	25321.1	_LVEIDNGK_	_LVEIDNGK_	24816	25321.1
Q8C6C9	Leg1	Protein LEG1 homolog	Q8C6C9	YNFYSEK	226	_YNFYSEK_.2	_YNFYSEK_	284380	630680	_YNFYSEK_	_YNFYSEK_	284380	630680
A2AS89	Agmat	Agmatinase, mitochondrial	A2AS89	VVQIGIR	225	_VVQIGIR_.2	_VVQIGIR_	66396.6	NaN	_VVQIGIR_	Filtered	66396.6	Filtered
O35129	Phb2	Prohibitin-2	O35129	IVQAEGEAEAAK	225	_IVQAEGEAEAAK_.2	_IVQAEGEAEAAK_	4243.53	6047.99	_IVQAEGEAEAAK_	_IVQAEGEAEAAK_	4243.53	6047.99
Q02257	Jup	Junction plakoglobin	Q02257	SGGIPALVR	225	_SGGIPALVR_.2	_SGGIPALVR_	306450	1.05895e+06	_SGGIPALVR_	_SGGIPALVR_	306450	1.05895e+06
P07744	Krt4	Keratin, type II cytoskeletal 4	P07744	MMQDSVEDFK	224	_M[Oxidation (M)]M[Oxidation (M)]QDSVEDFK_.2	_M[Oxidation (M)]M[Oxidation (M)]QDSVEDFK_	139160	37374.4	_MMQDSVEDFK_	_MMQDSVEDFK_	180081	77607.7
P07744	Krt4	Keratin, type II cytoskeletal 4	P07744	MMQDSVEDFK	224	_MMQDSVEDFK_.2	_MMQDSVEDFK_	139160	37374.4	_MMQDSVEDFK_	_MMQDSVEDFK_	129189	21369.6
P07744	Krt4	Keratin, type II cytoskeletal 4	P07744	MMQDSVEDFK	224	_M[Oxidation (M)]MQDSVEDFK_.2	_M[Oxidation (M)]MQDSVEDFK_	139160	37374.4	_MMQDSVEDFK_	_MMQDSVEDFK_	108209	13145.8
P07744	Krt4	Keratin, type II cytoskeletal 4	P07744	MMQDSVEDFK	224	_MM[Oxidation (M)]QDSVEDFK_.2	_MM[Oxidation (M)]QDSVEDFK_	139160	37374.4	_MMQDSVEDFK_	_MMQDSVEDFK_	96594.6	17257.6
Q62465	Vat1	Synaptic vesicle membrane protein VAT-1 homolog	Q62465	TVENVTVFGTASASK	224	_TVENVTVFGTASASK_.2	_TVENVTVFGTASASK_	779.736	5.77943	_TVENVTVFGTASASK_	_TVENVTVFGTASASK_	779.736	5.77943
Q9JHE3	Asah2	Neutral ceramidase	Q9JHE3	GNVANVQINR	224	_GNVANVQINR_.2	_GNVANVQINR_	6883.95	2285.67	_GNVANVQINR_	_GNVANVQINR_	6883.95	2285.67
Q9Z0L8	Ggh	Gamma-glutamyl hydrolase	Q9Z0L8	TEFISSMEGFK	224	_TEFISSM[Oxidation (M)]EGFK_.2	_TEFISSM[Oxidation (M)]EGFK_	45770.4	20838.4	_TEFISSMEGFK_	_TEFISSMEGFK_	65892.4	37776
Q9Z0L8	Ggh	Gamma-glutamyl hydrolase	Q9Z0L8	TEFISSMEGFK	224	_TEFISSMEGFK_.2	_TEFISSMEGFK_	45770.4	20838.4	_TEFISSMEGFK_	_TEFISSMEGFK_	25648.4	3900.9
Q8VCM7	Fgg	Fibrinogen gamma chain	Q8VCM7	IDGSLDFK	223	_IDGSLDFK_.2	_IDGSLDFK_	4578.02	30581.1	_IDGSLDFK_	_IDGSLDFK_	4578.02	30581.1
O88968	Tcn2	Transcobalamin-2	O88968	ITMAIETVR	222	_ITM[Oxidation (M)]AIETVR_.2	_ITM[Oxidation (M)]AIETVR_	4281.16	11605.1	_ITMAIETVR_	_ITMAIETVR_	4281.16	11605.1
P06728	Apoa4	Apolipoprotein A-IV	P06728	SLAPLTVGVQEK	222	_SLAPLTVGVQEK_.2	_SLAPLTVGVQEK_	NaN	103932	Filtered	_SLAPLTVGVQEK_	Filtered	103932
P08553	Nefm	Neurofilament medium polypeptide	P08553	VQSLQDEVAFLR	222	_VQSLQDEVAFLR_.2	_VQSLQDEVAFLR_	4550.36	4796.44	_VQSLQDEVAFLR_	_VQSLQDEVAFLR_	4550.36	4796.44
P50446	Krt6a	Keratin, type II cytoskeletal 6A	P50446	GRLDSELR	222	_GRLDSELR_.2	_GRLDSELR_	50760.6	64168.6	_GRLDSELR_	_GRLDSELR_	50760.6	64168.6
Q04857	Col6a1	Collagen alpha-1(VI) chain	Q04857	DAEEVISQTIDTIVDMIK	222	_DAEEVISQTIDTIVDM[Oxidation (M)]IK_.3	_DAEEVISQTIDTIVDM[Oxidation (M)]IK_	8644.44	12004.7	_DAEEVISQTIDTIVDMIK_	_DAEEVISQTIDTIVDMIK_	8644.44	12004.7
Q61316	Hspa4	Heat shock 70 kDa protein 4	Q61316	VLATAFDTTLGGR	222	_VLATAFDTTLGGR_.2	_VLATAFDTTLGGR_	11797.5	5738.89	_VLATAFDTTLGGR_	_VLATAFDTTLGGR_	11797.5	5738.89
Q9Z2K1	Krt16	Keratin, type I cytoskeletal 16	Q9Z2K1	VLDELTLSR	222	_VLDELTLSR_.2	_VLDELTLSR_	245900	672828	_VLDELTLSR_	_VLDELTLSR_	245900	672828
O70475	Ugdh	UDP-glucose 6-dehydrogenase	O70475	LAANAFLAQR	221	_LAANAFLAQR_.2	_LAANAFLAQR_	22887.4	NaN	_LAANAFLAQR_	Filtered	22887.4	Filtered
P35492	Hal	Histidine ammonia-lyase	P35492	GYSGISLETLK	221	_GYSGISLETLK_.2	_GYSGISLETLK_	104839	202652	_GYSGISLETLK_	_GYSGISLETLK_	104839	202652
P62192	Psmc1	26S proteasome regulatory subunit 4	P62192	GVILYGPPGTGK	221	_GVILYGPPGTGK_.2	_GVILYGPPGTGK_	22109.8	7111.8	_GVILYGPPGTGK_	_GVILYGPPGTGK_	22109.8	7111.8
Q6NXH9	Krt73	Keratin, type II cytoskeletal 73	Q6NXH9	YEEEINKR	221	_YEEEINKR_.2	_YEEEINKR_	16274.7	8972.7	_YEEEINKR_	_YEEEINKR_	16274.7	8972.7
Q6NXH9	Krt73	Keratin, type II cytoskeletal 73	Q6NXH9	YEEEINK	221	_YEEEINK_.2	_YEEEINK_	1921.26	NaN	_YEEEINK_	Filtered	1921.26	Filtered
Q7TPR4	Actn1	Alpha-actinin-1	Q7TPR4	MLDAEDIVGTARPDEK	221	_M[Oxidation (M)]LDAEDIVGTARPDEK_.3	_M[Oxidation (M)]LDAEDIVGTARPDEK_	21695.5	63137.8	_MLDAEDIVGTARPDEK_	_MLDAEDIVGTARPDEK_	21695.5	63137.8
Q8CGN5	Plin1	Perilipin-1	Q8CGN5	VSTLANTLSR	221	_VSTLANTLSR_.2	_VSTLANTLSR_	36047.7	42849.4	_VSTLANTLSR_	_VSTLANTLSR_	36047.7	42849.4
Q9QWL7	Krt17	Keratin, type I cytoskeletal 17	Q9QWL7	NHEEEMNALR	221	_NHEEEMNALR_.2	_NHEEEMNALR_	27939.3	106176	_NHEEEMNALR_	_NHEEEMNALR_	11503.2	183445
Q9QWL7	Krt17	Keratin, type I cytoskeletal 17	Q9QWL7	NHEEEMNALR	221	_NHEEEM[Oxidation (M)]NALR_.3	_NHEEEM[Oxidation (M)]NALR_	27939.3	106176	_NHEEEMNALR_	_NHEEEMNALR_	49433.6	87316.4
Q9QWL7	Krt17	Keratin, type I cytoskeletal 17	Q9QWL7	NHEEEMNALR	221	_NHEEEMNALR_.3	_NHEEEMNALR_	27939.3	106176	_NHEEEMNALR_	_NHEEEMNALR_	22881.1	47765.5
Q9QWL7	Krt17	Keratin, type I cytoskeletal 17	Q9QWL7	NHEEEMNALR	221	_NHEEEM[Oxidation (M)]NALR_.2	_NHEEEM[Oxidation (M)]NALR_	27939.3	106176	_NHEEEMNALR_	_NHEEEMNALR_	19729.7	29305.6
Q9R0H5	Krt71	Keratin, type II cytoskeletal 71	Q9R0H5	YEEEINR	221	_YEEEINR_.2	_YEEEINR_	4315.31	8740.03	_YEEEINR_	_YEEEINR_	4315.31	8740.03
P04104	Krt1	Keratin, type II cytoskeletal 1	P04104	WELLQQVDTTTR	220	_WELLQQVDTTTR_.2	_WELLQQVDTTTR_	5249.51	NaN	_WELLQQVDTTTR_	Filtered	5249.51	Filtered
Q60692	Psmb6	Proteasome subunit beta type-6	Q60692	QVLLGDQIPK	220	_QVLLGDQIPK_.2	_QVLLGDQIPK_	30624	46178.9	_QVLLGDQIPK_	_QVLLGDQIPK_	30624	46178.9
Q64727	Vcl	Vinculin	Q64727	NQGIEEALK	220	_NQGIEEALK_.2	_NQGIEEALK_	52018	7157.52	_NQGIEEALK_	_NQGIEEALK_	52018	7157.52
Q7TSF1	Dsg1b	Desmoglein-1-beta	Q7TSF1	TMNNFLDR	220	_TM[Oxidation (M)]NNFLDR_.2	_TM[Oxidation (M)]NNFLDR_	44668.9	58174.5	_TMNNFLDR_	_TMNNFLDR_	48611.4	62447.7
Q7TSF1	Dsg1b	Desmoglein-1-beta	Q7TSF1	TMNNFLDR	220	_TMNNFLDR_.2	_TMNNFLDR_	44668.9	58174.5	_TMNNFLDR_	_TMNNFLDR_	40726.4	53901.4
P08071	Ltf	Lactotransferrin	P08071	DNAGDVAFTR	219	_DNAGDVAFTR_.2	_DNAGDVAFTR_	16599.1	24248.3	_DNAGDVAFTR_	_DNAGDVAFTR_	16599.1	24248.3
P57780	Actn4	Alpha-actinin-4	P57780	DDPVTNLNNAFEVAEK	219	_DDPVTNLNNAFEVAEK_.2	_DDPVTNLNNAFEVAEK_	7129.25	NaN	_DDPVTNLNNAFEVAEK_	Filtered	7129.25	Filtered
Q03265	Atp5f1a	ATP synthase subunit alpha, mitochondrial	Q03265	TSIAIDTIINQK	219	_TSIAIDTIINQK_.2	_TSIAIDTIINQK_	5012.92	4040.25	_TSIAIDTIINQK_	_TSIAIDTIINQK_	5012.92	4040.25
Q3TTY5	Krt2	Keratin, type II cytoskeletal 2 epidermal	Q3TTY5	FLEQQNQVLR	219	_FLEQQNQVLR_.2	_FLEQQNQVLR_	114572	NaN	_FLEQQNQVLR_	Filtered	114572	Filtered
Q61543	Glg1	Golgi apparatus protein 1	Q61543	MTAIIFSDYR	219	_M[Oxidation (M)]TAIIFSDYR_.2	_M[Oxidation (M)]TAIIFSDYR_	27255.4	33473.8	_MTAIIFSDYR_	_MTAIIFSDYR_	47146.4	33473.8
Q61543	Glg1	Golgi apparatus protein 1	Q61543	MTAIIFSDYR	219	_MTAIIFSDYR_.2	_MTAIIFSDYR_	27255.4	33473.8	_MTAIIFSDYR_	Filtered	7364.44	Filtered
Q61646	Hp	Haptoglobin	Q61646	VGYVSGWGR	219	_VGYVSGWGR_.2	_VGYVSGWGR_	143104	772005	_VGYVSGWGR_	_VGYVSGWGR_	143104	772005
Q64291	Krt12	Keratin, type I cytoskeletal 12	Q64291	QTVEADINGLR	219	_QTVEADINGLR_.2	_QTVEADINGLR_	119680	127412	_QTVEADINGLR_	_QTVEADINGLR_	119680	127412
Q9Z2U0	Psma7	Proteasome subunit alpha type-7	Q9Z2U0	ILNPEEIEK	219	_ILNPEEIEK_.2	_ILNPEEIEK_	101856	78528.1	_ILNPEEIEK_	_ILNPEEIEK_	101856	78528.1
O55234	Psmb5	Proteasome subunit beta type-5	O55234	AIYQATYR	218	_AIYQATYR_.2	_AIYQATYR_	36885.2	77972.2	_AIYQATYR_	_AIYQATYR_	36885.2	77972.2
O89001	Cpd	Carboxypeptidase D	O89001	SFPDQFSTGEPPSLDEVPEVR	218	_SFPDQFSTGEPPSLDEVPEVR_.3	_SFPDQFSTGEPPSLDEVPEVR_	5667.21	NaN	_SFPDQFSTGEPPSLDEVPEVR_	Filtered	5667.21	Filtered
P16858	Gapdh	Glyceraldehyde-3-phosphate dehydrogenase	P16858	VIPELNGK	218	_VIPELNGK_.2	_VIPELNGK_	324835	299528	_VIPELNGK_	_VIPELNGK_	324835	299528
P57780	Actn4	Alpha-actinin-4	P57780	KDDPVTNLNNAFEVAEK	218	_KDDPVTNLNNAFEVAEK_.3	_KDDPVTNLNNAFEVAEK_	15900	NaN	_KDDPVTNLNNAFEVAEK_	Filtered	15900	Filtered
P61982	Ywhag	14-3-3 protein gamma	P61982	DSTLIMQLLR	218	_DSTLIM[Oxidation (M)]QLLR_.2	_DSTLIM[Oxidation (M)]QLLR_	12058.1	22906.8	_DSTLIMQLLR_	_DSTLIMQLLR_	14975.3	22906.8
P61982	Ywhag	14-3-3 protein gamma	P61982	DSTLIMQLLR	218	_DSTLIMQLLR_.2	_DSTLIMQLLR_	12058.1	22906.8	_DSTLIMQLLR_	Filtered	9140.95	Filtered
Q01853	Vcp	Transitional endoplasmic reticulum ATPase	Q01853	EMVELPLR	218	_EMVELPLR_.2	_EMVELPLR_	9489.3	1337.01	_EMVELPLR_	_EMVELPLR_	9489.3	1337.01
Q6JHY2	Muc19	Submandibular gland protein C	Q6JHY2	GIVEPITSAAGGSVSSAVENLK	218	_GIVEPITSAAGGSVSSAVENLK_.3	_GIVEPITSAAGGSVSSAVENLK_	119724	NaN	_GIVEPITSAAGGSVSSAVENLK_	Filtered	119724	Filtered
A2A8L5	Ptprf	Receptor-type tyrosine-protein phosphatase F	A2A8L5	YSAPANLYVR	217	_YSAPANLYVR_.2	_YSAPANLYVR_	87981.6	36959.4	_YSAPANLYVR_	_YSAPANLYVR_	87981.6	36959.4
P35441	Thbs1	Thrombospondin-1	P35441	FVFGTTPEDILR	217	_FVFGTTPEDILR_.2	_FVFGTTPEDILR_	16033.6	24458.4	_FVFGTTPEDILR_	_FVFGTTPEDILR_	16033.6	24458.4
Q02257	Jup	Junction plakoglobin	Q02257	EGLLAIFK	217	_EGLLAIFK_.2	_EGLLAIFK_	22770.9	35659.6	_EGLLAIFK_	_EGLLAIFK_	22770.9	35659.6
Q922R8	Pdia6	Protein disulfide-isomerase A6	Q922R8	LAAVDATVNQVLASR	217	_LAAVDATVNQVLASR_.2	_LAAVDATVNQVLASR_	8281.21	14955	_LAAVDATVNQVLASR_	_LAAVDATVNQVLASR_	8281.21	14955
O35640	Anxa8	Annexin A8	O35640	VFEEYEK	216	_VFEEYEK_.2	_VFEEYEK_	21621.7	22102.5	_VFEEYEK_	_VFEEYEK_	21621.7	22102.5
P08249	Mdh2	Malate dehydrogenase, mitochondrial	P08249	VDFPQDQLATLTGR	216	_VDFPQDQLATLTGR_.2	_VDFPQDQLATLTGR_	10778.1	NaN	_VDFPQDQLATLTGR_	Filtered	10778.1	Filtered
P47757	Capzb	F-actin-capping protein subunit beta	P47757	LVEDMENK	216	_LVEDMENK_.2	_LVEDMENK_	25825.2	24755.6	_LVEDMENK_	_LVEDMENK_	25825.2	24755.6
P60710	Actb	Actin, cytoplasmic 1	P60710	LCYVALDFEQEMATAASSSSLEK	216	_LC[Carbamidomethyl (C)]YVALDFEQEMATAASSSSLEK_.3	_LC[Carbamidomethyl (C)]YVALDFEQEMATAASSSSLEK_	5950.12	14067.3	_LCYVALDFEQEMATAASSSSLEK_	_LCYVALDFEQEMATAASSSSLEK_	5950.12	14067.3
P70124	Serpinb5	Serpin B5	P70124	IIELPFQNK	216	_IIELPFQNK_.2	_IIELPFQNK_	68607	54613.7	_IIELPFQNK_	_IIELPFQNK_	68607	54613.7
Q921I1	Tf	Serotransferrin	Q921I1	DGGGDVAFVK	216	_DGGGDVAFVK_.2	_DGGGDVAFVK_	5933.85	22122.3	_DGGGDVAFVK_	_DGGGDVAFVK_	5933.85	22122.3
A1L317	Krt24	Keratin, type I cytoskeletal 24	A1L317	MTLQIDNAR	215	_M[Oxidation (M)]TLQIDNAR_.2	_M[Oxidation (M)]TLQIDNAR_	11665.3	NaN	_MTLQIDNAR_	Filtered	11665.3	Filtered
O88307	Sorl1	Sortilin-related receptor	O88307	ASNLLLGFDR	215	_ASNLLLGFDR_.2	_ASNLLLGFDR_	9133.06	4407.24	_ASNLLLGFDR_	_ASNLLLGFDR_	9133.06	4407.24
P06909	Cfh	Complement factor H	P06909	VENGDGINVKPVYK	215	_VENGDGINVKPVYK_.3	_VENGDGINVKPVYK_	NaN	16535	Filtered	_VENGDGINVKPVYK_	Filtered	16535
P27573	Mpz	Myelin protein P0	P27573	QTPVLYAMLDHSR	215	_QTPVLYAM[Oxidation (M)]LDHSR_.3	_QTPVLYAM[Oxidation (M)]LDHSR_	9798.02	11293.2	_QTPVLYAMLDHSR_	_QTPVLYAMLDHSR_	9798.02	11293.2
P40336	Vps26a	Vacuolar protein sorting-associated protein 26A	P40336	EITGIGPSTTTETETIAK	215	_EITGIGPSTTTETETIAK_.2	_EITGIGPSTTTETETIAK_	7349.82	17177.1	_EITGIGPSTTTETETIAK_	_EITGIGPSTTTETETIAK_	7349.82	17177.1
P50247	Ahcy	Adenosylhomocysteinase	P50247	VAVVAGYGDVGK	215	_VAVVAGYGDVGK_.2	_VAVVAGYGDVGK_	27341.7	37899.9	_VAVVAGYGDVGK_	_VAVVAGYGDVGK_	27341.7	37899.9
O88569	Hnrnpa2b1	Heterogeneous nuclear ribonucleoproteins A2/B1	O88569	GGGGNFGPGPGSNFR	214	_GGGGNFGPGPGSNFR_.2	_GGGGNFGPGPGSNFR_	42182.4	26926.1	_GGGGNFGPGPGSNFR_	_GGGGNFGPGPGSNFR_	42182.4	26926.1
O09061	Psmb1	Proteasome subunit beta type-1	O09061	DVYTGDALR	213	_DVYTGDALR_.2	_DVYTGDALR_	51028.6	102717	_DVYTGDALR_	_DVYTGDALR_	51028.6	102717
P50446	Krt6a	Keratin, type II cytoskeletal 6A	P50446	QLDSIIGER	213	_QLDSIIGER_.2	_QLDSIIGER_	396307	71603.2	_QLDSIIGER_	_QLDSIIGER_	396307	71603.2
Q9QWL7	Krt17	Keratin, type I cytoskeletal 17	Q9QWL7	EELAYLK	213	_EELAYLK_.2	_EELAYLK_	64287.8	49682.6	_EELAYLK_	_EELAYLK_	64287.8	49682.6
O54990	Prom1	Prominin-1	O54990	QIDYVVEQYTNTK	212	_QIDYVVEQYTNTK_.3	_QIDYVVEQYTNTK_	9211.21	NaN	_QIDYVVEQYTNTK_	Filtered	9211.21	Filtered
P06745	Gpi	Glucose-6-phosphate isomerase	P06745	TFTTQETITNAETAK	212	_TFTTQETITNAETAK_.2	_TFTTQETITNAETAK_	NaN	17066.6	Filtered	_TFTTQETITNAETAK_	Filtered	17066.6
Q11011	Npepps	Puromycin-sensitive aminopeptidase	Q11011	VALSNMNVIDR	212	_VALSNM[Oxidation (M)]NVIDR_.2	_VALSNM[Oxidation (M)]NVIDR_	12936	5657.14	_VALSNMNVIDR_	_VALSNMNVIDR_	19165.1	3791.68
Q11011	Npepps	Puromycin-sensitive aminopeptidase	Q11011	VALSNMNVIDR	212	_VALSNMNVIDR_.2	_VALSNMNVIDR_	12936	5657.14	_VALSNMNVIDR_	_VALSNMNVIDR_	6706.96	7522.59
Q9R0H5	Krt71	Keratin, type II cytoskeletal 71	Q9R0H5	DVVEDYK	212	_DVVEDYK_.2	_DVVEDYK_	7704.56	26989.5	_DVVEDYK_	_DVVEDYK_	7704.56	26989.5
Q9R0H5	Krt71	Keratin, type II cytoskeletal 71	Q9R0H5	DVVEDYKK	212	_DVVEDYKK_.2	_DVVEDYKK_	2890.67	9941.72	_DVVEDYKK_	_DVVEDYKK_	2890.67	9941.72
Q9Z0L8	Ggh	Gamma-glutamyl hydrolase	Q9Z0L8	FFNILTTNTDGK	212	_FFNILTTNTDGK_.2	_FFNILTTNTDGK_	334383	419843	_FFNILTTNTDGK_	_FFNILTTNTDGK_	334383	419843
O35639	Anxa3	Annexin A3	O35639	LTFDEYR	211	_LTFDEYR_.2	_LTFDEYR_	6839.95	30203.5	_LTFDEYR_	_LTFDEYR_	6839.95	30203.5
P04370	Mbp	Myelin basic protein	P04370	TQDENPVVHFFK	211	_TQDENPVVHFFK_.3	_TQDENPVVHFFK_	32595.2	57129.2	_TQDENPVVHFFK_	_TQDENPVVHFFK_	32595.2	57129.2
P11835	Itgb2	Integrin beta-2	P11835	LTDNSNQFQTEVGK	211	_LTDNSNQFQTEVGK_.2	_LTDNSNQFQTEVGK_	2575.03	NaN	_LTDNSNQFQTEVGK_	Filtered	2575.03	Filtered
P50396	Gdi1	Rab GDP dissociation inhibitor alpha	P50396	LYSESLAR	211	_LYSESLAR_.2	_LYSESLAR_	67760.7	78937	_LYSESLAR_	_LYSESLAR_	67760.7	78937
Q64291	Krt12	Keratin, type I cytoskeletal 12	Q64291	YENELALR	211	_YENELALR_.2	_YENELALR_	117600	17725.1	_YENELALR_	_YENELALR_	117600	17725.1
Q80XI7	Bpifb9a	Vomeromodulin	Q80XI7	KPLEDAVENVSGIK	211	_KPLEDAVENVSGIK_.3	_KPLEDAVENVSGIK_	92976.6	71603.7	_KPLEDAVENVSGIK_	_KPLEDAVENVSGIK_	173535	71603.7
Q80XI7	Bpifb9a	Vomeromodulin	Q80XI7	KPLEDAVENVSGIK	211	_KPLEDAVENVSGIK_.2	_KPLEDAVENVSGIK_	92976.6	71603.7	_KPLEDAVENVSGIK_	Filtered	12418.3	Filtered
Q9R1P0	Psma4	Proteasome subunit alpha type-4	Q9R1P0	VEIATLTR	211	_VEIATLTR_.2	_VEIATLTR_	56658.4	107617	_VEIATLTR_	_VEIATLTR_	56658.4	107617
Q91V92	Acly	ATP-citrate synthase	Q91V92	DGVYILDLAAK	210	_DGVYILDLAAK_.2	_DGVYILDLAAK_	8144.51	NaN	_DGVYILDLAAK_	Filtered	8144.51	Filtered
Q99JY9	Actr3	Actin-related protein 3	Q99JY9	DREVGIPPEQSLETAK	210	_DREVGIPPEQSLETAK_.3	_DREVGIPPEQSLETAK_	7479.69	4299.03	_DREVGIPPEQSLETAK_	_DREVGIPPEQSLETAK_	7479.69	4299.03
P05064	Aldoa	Fructose-bisphosphate aldolase A	P05064	VLAAVYK	209	_VLAAVYK_.2	_VLAAVYK_	50224.1	134355	_VLAAVYK_	_VLAAVYK_	50224.1	134355
P48678	Lmna	Prelamin-A/C	P48678	NIYSEELR	209	_NIYSEELR_.2	_NIYSEELR_	97770.3	79573.7	_NIYSEELR_	_NIYSEELR_	97770.3	79573.7
Q9Z1Q5	Clic1	Chloride intracellular channel protein 1	Q9Z1Q5	YLSNAYAR	209	_YLSNAYAR_.2	_YLSNAYAR_	27060.9	35855.1	_YLSNAYAR_	_YLSNAYAR_	27060.9	35855.1
P20152	Vim	Vimentin	P20152	QDVDNASLAR	208	_QDVDNASLAR_.2	_QDVDNASLAR_	12393.7	61875.2	_QDVDNASLAR_	_QDVDNASLAR_	12393.7	61875.2
P52480	Pkm	Pyruvate kinase PKM	P52480	GVNLPGAAVDLPAVSEK	208	_GVNLPGAAVDLPAVSEK_.2	_GVNLPGAAVDLPAVSEK_	93948.2	112231	_GVNLPGAAVDLPAVSEK_	_GVNLPGAAVDLPAVSEK_	93948.2	112231
Q03265	Atp5f1a	ATP synthase subunit alpha, mitochondrial	Q03265	ELIIGDR	208	_ELIIGDR_.2	_ELIIGDR_	640942	155510	_ELIIGDR_	_ELIIGDR_	640942	155510
Q9JLF6	Tgm1	Protein-glutamine gamma-glutamyltransferase K	Q9JLF6	VHTSPNAIIGK	208	_VHTSPNAIIGK_.2	_VHTSPNAIIGK_	3719.5	12688.4	_VHTSPNAIIGK_	_VHTSPNAIIGK_	3719.5	12688.4
P07744	Krt4	Keratin, type II cytoskeletal 4	P07744	NLDTLSNDK	207	_NLDTLSNDK_.2	_NLDTLSNDK_	523663	83006.7	_NLDTLSNDK_	_NLDTLSNDK_	523663	83006.7
P07744	Krt4	Keratin, type II cytoskeletal 4	P07744	NLDTLSNDKGR	207	_NLDTLSNDKGR_.3	_NLDTLSNDKGR_	10889.3	29267.7	_NLDTLSNDKGR_	_NLDTLSNDKGR_	17042.6	29267.7
P07744	Krt4	Keratin, type II cytoskeletal 4	P07744	NLDTLSNDKGR	207	_NLDTLSNDKGR_.2	_NLDTLSNDKGR_	10889.3	29267.7	_NLDTLSNDKGR_	Filtered	4735.97	Filtered
P52480	Pkm	Pyruvate kinase PKM	P52480	KGVNLPGAAVDLPAVSEK	207	_KGVNLPGAAVDLPAVSEK_.3	_KGVNLPGAAVDLPAVSEK_	11936.4	11838.8	_KGVNLPGAAVDLPAVSEK_	_KGVNLPGAAVDLPAVSEK_	11936.4	11838.8
Q63870	Col7a1	Collagen alpha-1(VII) chain	Q63870	TLLPLISR	207	_TLLPLISR_.2	_TLLPLISR_	69383.2	79448.2	_TLLPLISR_	_TLLPLISR_	69383.2	79448.2
P08730	Krt13	Keratin, type I cytoskeletal 13	P08730	VLDELTLAK	206	_VLDELTLAK_.2	_VLDELTLAK_	1.07656e+06	238389	_VLDELTLAK_	_VLDELTLAK_	1.07656e+06	238389
P50247	Ahcy	Adenosylhomocysteinase	P50247	ATDVMIAGK	206	_ATDVMIAGK_.2	_ATDVMIAGK_	6658.35	23716.3	_ATDVMIAGK_	_ATDVMIAGK_	6658.35	23716.3
P97449	Anpep	Aminopeptidase N	P97449	VVATTQMQAADAR	206	_VVATTQM[Oxidation (M)]QAADAR_.2	_VVATTQM[Oxidation (M)]QAADAR_	20463.8	49227.3	_VVATTQMQAADAR_	_VVATTQMQAADAR_	9076.98	65747.9
P97449	Anpep	Aminopeptidase N	P97449	VVATTQMQAADAR	206	_VVATTQMQAADAR_.2	_VVATTQMQAADAR_	20463.8	49227.3	_VVATTQMQAADAR_	_VVATTQMQAADAR_	31850.7	32706.7
Q00623	Apoa1	Apolipoprotein A-I	Q00623	SNPTLNEYHTR	206	_SNPTLNEYHTR_.3	_SNPTLNEYHTR_	NaN	36444.6	Filtered	_SNPTLNEYHTR_	Filtered	36444.6
Q8R429	Atp2a1	Sarcoplasmic/endoplasmic reticulum calcium ATPase 1	Q8R429	NMLFSGTNIAAGK	206	_NM[Oxidation (M)]LFSGTNIAAGK_.2	_NM[Oxidation (M)]LFSGTNIAAGK_	2933.62	NaN	_NMLFSGTNIAAGK_	Filtered	2933.62	Filtered
P10107	Anxa1	Annexin A1	P10107	ALYEAGER	205	_ALYEAGER_.2	_ALYEAGER_	253680	292572	_ALYEAGER_	_ALYEAGER_	253680	292572
P16546	Sptan1	Spectrin alpha chain, non-erythrocytic 1	P16546	VNEVSQFAAK	205	_VNEVSQFAAK_.2	_VNEVSQFAAK_	9000.49	NaN	_VNEVSQFAAK_	Filtered	9000.49	Filtered
P97449	Anpep	Aminopeptidase N	P97449	KVVATTQMQAADAR	205	_KVVATTQM[Oxidation (M)]QAADAR_.3	_KVVATTQM[Oxidation (M)]QAADAR_	NaN	9143.4	Filtered	_KVVATTQMQAADAR_	Filtered	9143.4
Q99M73	Krt84	Keratin, type II cuticular Hb4	Q99M73	WSFLQEQK	205	_WSFLQEQK_.2	_WSFLQEQK_	10348.4	NaN	_WSFLQEQK_	Filtered	10348.4	Filtered
Q9CPP7	Lipf	Gastric triacylglycerol lipase	Q9CPP7	YTESPFK	205	_YTESPFK_.2	_YTESPFK_	37428.9	59821.9	_YTESPFK_	_YTESPFK_	37428.9	59821.9
O09061	Psmb1	Proteasome subunit beta type-1	O09061	DVFISAAER	204	_DVFISAAER_.2	_DVFISAAER_	73073.2	156056	_DVFISAAER_	_DVFISAAER_	73073.2	156056
O88569	Hnrnpa2b1	Heterogeneous nuclear ribonucleoproteins A2/B1	O88569	GGNFGFGDSR	204	_GGNFGFGDSR_.2	_GGNFGFGDSR_	1489.86	14726.2	_GGNFGFGDSR_	_GGNFGFGDSR_	1489.86	14726.2
P17182	Eno1	Alpha-enolase	P17182	DATNVGDEGGFAPNILENK	203	_DATNVGDEGGFAPNILENK_.3	_DATNVGDEGGFAPNILENK_	47031.5	79846.6	_DATNVGDEGGFAPNILENK_	_DATNVGDEGGFAPNILENK_	47031.5	79846.6
Q61207	Psap	Prosaposin	Q61207	LVSDVQTAVK	203	_LVSDVQTAVK_.2	_LVSDVQTAVK_	11585.6	NaN	_LVSDVQTAVK_	Filtered	11585.6	Filtered
P35441	Thbs1	Thrombospondin-1	P35441	GDVNDNFQGVLQNVR	202	_GDVNDNFQGVLQNVR_.2	_GDVNDNFQGVLQNVR_	1976.82	8718.23	_GDVNDNFQGVLQNVR_	_GDVNDNFQGVLQNVR_	3151.39	12301.7
P35441	Thbs1	Thrombospondin-1	P35441	GDVNDNFQGVLQNVR	202	_GDVNDNFQGVLQNVR_.3	_GDVNDNFQGVLQNVR_	1976.82	8718.23	_GDVNDNFQGVLQNVR_	_GDVNDNFQGVLQNVR_	802.262	5134.76
P56480	Atp5f1b	ATP synthase subunit beta, mitochondrial	P56480	IGLFGGAGVGK	202	_IGLFGGAGVGK_.2	_IGLFGGAGVGK_	83055	14718.1	_IGLFGGAGVGK_	_IGLFGGAGVGK_	83055	14718.1
P99026	Psmb4	Proteasome subunit beta type-4	P99026	QPVLSQTEAR	202	_QPVLSQTEAR_.2	_QPVLSQTEAR_	33394.5	41414.7	_QPVLSQTEAR_	_QPVLSQTEAR_	33394.5	41414.7
Q6PZE0	Muc19	Mucin-19	Q6PZE0	ISNDCPSPLSR	202	_ISNDC[Carbamidomethyl (C)]PSPLSR_.2	_ISNDC[Carbamidomethyl (C)]PSPLSR_	234369	63261.7	_ISNDCPSPLSR_	_ISNDCPSPLSR_	234369	63261.7
O54990	Prom1	Prominin-1	O54990	DFQTLLTETPK	201	_DFQTLLTETPK_.2	_DFQTLLTETPK_	29535.5	3209.14	_DFQTLLTETPK_	_DFQTLLTETPK_	29535.5	3209.14
P25444	Rps2	40S ribosomal protein S2	P25444	GTGIVSAPVPK	201	_GTGIVSAPVPK_.2	_GTGIVSAPVPK_	26536.3	12662.7	_GTGIVSAPVPK_	_GTGIVSAPVPK_	26536.3	12662.7
P47911	Rpl6	60S ribosomal protein L6	P47911	FVIATSTK	201	_FVIATSTK_.2	_FVIATSTK_	23113.3	14218.3	_FVIATSTK_	_FVIATSTK_	23113.3	14218.3
Q08189	Tgm3	Protein-glutamine gamma-glutamyltransferase E	Q08189	RDPVTDVAR	201	_RDPVTDVAR_.2	_RDPVTDVAR_	5038.25	7500.11	_RDPVTDVAR_	_RDPVTDVAR_	5038.25	7500.11
Q3UU35	Ovos	Ovostatin homolog	Q3UU35	TQSGTTVMDHFTVNR	201	_TQSGTTVM[Oxidation (M)]DHFTVNR_.3	_TQSGTTVM[Oxidation (M)]DHFTVNR_	114029	143723	_TQSGTTVMDHFTVNR_	_TQSGTTVMDHFTVNR_	331997	415773
Q3UU35	Ovos	Ovostatin homolog	Q3UU35	TQSGTTVMDHFTVNR	201	_TQSGTTVMDHFTVNR_.3	_TQSGTTVMDHFTVNR_	114029	143723	_TQSGTTVMDHFTVNR_	_TQSGTTVMDHFTVNR_	7148.72	7968.13
Q3UU35	Ovos	Ovostatin homolog	Q3UU35	TQSGTTVMDHFTVNR	201	_TQSGTTVM[Oxidation (M)]DHFTVNR_.2	_TQSGTTVM[Oxidation (M)]DHFTVNR_	114029	143723	_TQSGTTVMDHFTVNR_	_TQSGTTVMDHFTVNR_	2939.61	7428.6
Q7TSF1	Dsg1b	Desmoglein-1-beta	Q7TSF1	QEPSDSPMFIINR	201	_QEPSDSPM[Oxidation (M)]FIINR_.2	_QEPSDSPM[Oxidation (M)]FIINR_	319465	366812	_QEPSDSPMFIINR_	_QEPSDSPMFIINR_	512354	645759
Q7TSF1	Dsg1b	Desmoglein-1-beta	Q7TSF1	QEPSDSPMFIINR	201	_QEPSDSPMFIINR_.2	_QEPSDSPMFIINR_	319465	366812	_QEPSDSPMFIINR_	_QEPSDSPMFIINR_	350868	374635
Q7TSF1	Dsg1b	Desmoglein-1-beta	Q7TSF1	QEPSDSPMFIINR	201	_QEPSDSPM[Oxidation (M)]FIINR_.3	_QEPSDSPM[Oxidation (M)]FIINR_	319465	366812	_QEPSDSPMFIINR_	_QEPSDSPMFIINR_	95171.7	80042.5
Q7TSF1	Dsg1b	Desmoglein-1-beta	Q7TSF1	QEPSDSPMFIINR	201	_QEPSDSPMFIINR_.3	_QEPSDSPMFIINR_	319465	366812	_QEPSDSPMFIINR_	_QEPSDSPMFIINR_	27644.2	26304.7
Q8BLI0	Adamtsl1	ADAMTS-like protein 1	Q8BLI0	SDDTVVAIPYGSR	201	_SDDTVVAIPYGSR_.2	_SDDTVVAIPYGSR_	25729.3	5.16578	_SDDTVVAIPYGSR_	_SDDTVVAIPYGSR_	25729.3	5.16578
Q64727	Vcl	Vinculin	Q64727	ELLPVLISAMK	200	_ELLPVLISAM[Oxidation (M)]K_.2	_ELLPVLISAM[Oxidation (M)]K_	21385.5	5416.24	_ELLPVLISAMK_	_ELLPVLISAMK_	21385.5	5416.24
P16858	Gapdh	Glyceraldehyde-3-phosphate dehydrogenase	P16858	GAAQNIIPASTGAAK	199	_GAAQNIIPASTGAAK_.2	_GAAQNIIPASTGAAK_	320693	342660	_GAAQNIIPASTGAAK_	_GAAQNIIPASTGAAK_	320693	342660
P20029	Hspa5	Endoplasmic reticulum chaperone BiP	P20029	IINEPTAAAIAYGLDKR	199	_IINEPTAAAIAYGLDKR_.3	_IINEPTAAAIAYGLDKR_	1754.55	NaN	_IINEPTAAAIAYGLDKR_	Filtered	1754.55	Filtered
Q3UUY6	Prom2	Prominin-2	Q3UUY6	GLVSDVPEELR	199	_GLVSDVPEELR_.2	_GLVSDVPEELR_	18772.7	NaN	_GLVSDVPEELR_	Filtered	18772.7	Filtered
Q7TPR4	Actn1	Alpha-actinin-1	Q7TPR4	DDPLTNLNTAFDVAER	199	_DDPLTNLNTAFDVAER_.2	_DDPLTNLNTAFDVAER_	8244.75	NaN	_DDPLTNLNTAFDVAER_	Filtered	8244.75	Filtered
Q80XI7	Bpifb9a	Vomeromodulin	Q80XI7	GLLNGDGLSK	199	_GLLNGDGLSK_.2	_GLLNGDGLSK_	164404	170071	_GLLNGDGLSK_	_GLLNGDGLSK_	164404	170071
Q91VH6	Memo1	Protein MEMO1	Q91VH6	YSYYDESQGEIYR	199	_YSYYDESQGEIYR_.2	_YSYYDESQGEIYR_	1489.09	5697.47	_YSYYDESQGEIYR_	_YSYYDESQGEIYR_	1489.09	5697.47
P50247	Ahcy	Adenosylhomocysteinase	P50247	ESLIDGIK	197	_ESLIDGIK_.2	_ESLIDGIK_	19159.5	31641.4	_ESLIDGIK_	_ESLIDGIK_	19159.5	31641.4
P50446	Krt6a	Keratin, type II cytoskeletal 6A	P50446	QNLEPMFEQYISNLR	197	_QNLEPM[Oxidation (M)]FEQYISNLR_.3	_QNLEPM[Oxidation (M)]FEQYISNLR_	14234	NaN	_QNLEPMFEQYISNLR_	Filtered	14234	Filtered
P60710	Actb	Actin, cytoplasmic 1	P60710	GYSFTTTAER	197	_GYSFTTTAER_.2	_GYSFTTTAER_	1.05514e+06	1.35362e+06	_GYSFTTTAER_	_GYSFTTTAER_	1.05514e+06	1.35362e+06
Q9R1P4	Psma1	Proteasome subunit alpha type-1	Q9R1P4	ETLPAEQDLTTK	197	_ETLPAEQDLTTK_.2	_ETLPAEQDLTTK_	19941.5	34299.8	_ETLPAEQDLTTK_	_ETLPAEQDLTTK_	19941.5	34299.8
P16858	Gapdh	Glyceraldehyde-3-phosphate dehydrogenase	P16858	DGRGAAQNIIPASTGAAK	196	_DGRGAAQNIIPASTGAAK_.3	_DGRGAAQNIIPASTGAAK_	5449.16	NaN	_DGRGAAQNIIPASTGAAK_	Filtered	5449.16	Filtered
Q9D8S4	Rexo2	Oligoribonuclease, mitochondrial	Q9D8S4	ALDDISESIK	196	_ALDDISESIK_.2	_ALDDISESIK_	37012.6	49650.6	_ALDDISESIK_	_ALDDISESIK_	37012.6	49650.6
Q9JHW2	Nit2	Omega-amidase NIT2	Q9JHW2	AVDNQVYVATASPAR	196	_AVDNQVYVATASPAR_.2	_AVDNQVYVATASPAR_	3809.83	9281.98	_AVDNQVYVATASPAR_	_AVDNQVYVATASPAR_	3809.83	9281.98
Q9Z1Q5	Clic1	Chloride intracellular channel protein 1	Q9Z1Q5	GFTIPEAFR	196	_GFTIPEAFR_.2	_GFTIPEAFR_	19429.6	16744.9	_GFTIPEAFR_	_GFTIPEAFR_	19429.6	16744.9
P61620	Sec61a1	Protein transport protein Sec61 subunit alpha isoform 1	P61620	AFSPTTVNTGR	195	_AFSPTTVNTGR_.2	_AFSPTTVNTGR_	7316.43	5286.68	_AFSPTTVNTGR_	_AFSPTTVNTGR_	7316.43	5286.68
Q03265	Atp5f1a	ATP synthase subunit alpha, mitochondrial	Q03265	AVDSLVPIGR	195	_AVDSLVPIGR_.2	_AVDSLVPIGR_	240627	90771.7	_AVDSLVPIGR_	_AVDSLVPIGR_	240627	90771.7
P08730	Krt13	Keratin, type I cytoskeletal 13	P08730	QSVEADINGLR	194	_QSVEADINGLR_.2	_QSVEADINGLR_	7412824	8934184	_QSVEADINGLR_	_QSVEADINGLR_	14643088	17719464
P08730	Krt13	Keratin, type I cytoskeletal 13	P08730	QSVEADINGLR	194	_QSVEADINGLR_.3	_QSVEADINGLR_	7412824	8934184	_QSVEADINGLR_	_QSVEADINGLR_	182560	148903
P08730	Krt13	Keratin, type I cytoskeletal 13	P08730	QSVEADINGLRR	194	_QSVEADINGLRR_.3	_QSVEADINGLRR_	941283	827055	_QSVEADINGLRR_	_QSVEADINGLRR_	1.85146e+06	1.62754e+06
P08730	Krt13	Keratin, type I cytoskeletal 13	P08730	QSVEADINGLRR	194	_QSVEADINGLRR_.2	_QSVEADINGLRR_	941283	827055	_QSVEADINGLRR_	_QSVEADINGLRR_	31104.8	26572.3
P80315	Cct4	T-complex protein 1 subunit delta	P80315	VIDPATATSVDLR	194	_VIDPATATSVDLR_.2	_VIDPATATSVDLR_	3524.95	11037.6	_VIDPATATSVDLR_	_VIDPATATSVDLR_	3524.95	11037.6
Q9CPP7	Lipf	Gastric triacylglycerol lipase	Q9CPP7	FYALAPVATVK	194	_FYALAPVATVK_.2	_FYALAPVATVK_	108569	139893	_FYALAPVATVK_	_FYALAPVATVK_	108569	139893
Q9Z2U0	Psma7	Proteasome subunit alpha type-7	Q9Z2U0	ALLEVVQSGGK	194	_ALLEVVQSGGK_.2	_ALLEVVQSGGK_	52982.7	82581	_ALLEVVQSGGK_	_ALLEVVQSGGK_	52982.7	82581
P02535	Krt10	Keratin, type I cytoskeletal 10	P02535	DYSKYYK	193	_DYSKYYK_.2	_DYSKYYK_	151913	152014	_DYSKYYK_	_DYSKYYK_	283738	274740
P02535	Krt10	Keratin, type I cytoskeletal 10	P02535	DYSKYYK	193	_DYSKYYK_.1	_DYSKYYK_	151913	152014	_DYSKYYK_	_DYSKYYK_	20089.1	29287.5
P07759	Serpina3k	Serine protease inhibitor A3K	P07759	ELISELDER	193	_ELISELDER_.2	_ELISELDER_	7418.11	42865.1	_ELISELDER_	_ELISELDER_	7418.11	42865.1
Q9JHR7	Ide	Insulin-degrading enzyme	Q9JHR7	NVMNDAWR	193	_NVMNDAWR_.2	_NVMNDAWR_	27460	13082.5	_NVMNDAWR_	_NVMNDAWR_	27460	13082.5
Q9QWL7	Krt17	Keratin, type I cytoskeletal 17	Q9QWL7	VLDELTLAR	193	_VLDELTLAR_.2	_VLDELTLAR_	7.97013e+06	10144152	_VLDELTLAR_	_VLDELTLAR_	7.97013e+06	10144152
P62702	Rps4x	40S ribosomal protein S4, X isoform	P62702	IGVITNR	192	_IGVITNR_.2	_IGVITNR_	28208.7	29781.5	_IGVITNR_	_IGVITNR_	28208.7	29781.5
Q02257	Jup	Junction plakoglobin	Q02257	TMQNTSDLDTAR	192	_TMQNTSDLDTAR_.2	_TMQNTSDLDTAR_	86774.6	71860.1	_TMQNTSDLDTAR_	_TMQNTSDLDTAR_	164602	135993
Q02257	Jup	Junction plakoglobin	Q02257	TMQNTSDLDTAR	192	_TM[Oxidation (M)]QNTSDLDTAR_.2	_TM[Oxidation (M)]QNTSDLDTAR_	86774.6	71860.1	_TMQNTSDLDTAR_	_TMQNTSDLDTAR_	8947.21	7727.05
Q5SW46	Lpo	Lactoperoxidase	Q5SW46	EVSNQIAAYLNEEDVLDQK	192	_EVSNQIAAYLNEEDVLDQK_.3	_EVSNQIAAYLNEEDVLDQK_	177973	8363.35	_EVSNQIAAYLNEEDVLDQK_	_EVSNQIAAYLNEEDVLDQK_	177973	8363.35
Q5SW46	Lpo	Lactoperoxidase	Q5SW46	EVSNQIAAYLNEEDVLDQKR	192	_EVSNQIAAYLNEEDVLDQKR_.3	_EVSNQIAAYLNEEDVLDQKR_	38018.2	NaN	_EVSNQIAAYLNEEDVLDQKR_	Filtered	38018.2	Filtered
Q9R0H5	Krt71	Keratin, type II cytoskeletal 71	Q9R0H5	QLETLSGDR	192	_QLETLSGDR_.2	_QLETLSGDR_	140094	256870	_QLETLSGDR_	_QLETLSGDR_	140094	256870
O88569	Hnrnpa2b1	Heterogeneous nuclear ribonucleoproteins A2/B1	O88569	QEMQEVQSSR	191	_QEMQEVQSSR_.2	_QEMQEVQSSR_	2863.55	NaN	_QEMQEVQSSR_	Filtered	2863.55	Filtered
P10518	Alad	Delta-aminolevulinic acid dehydratase	P10518	VSVMSYSAK	191	_VSVMSYSAK_.2	_VSVMSYSAK_	5150.67	10345.7	_VSVMSYSAK_	_VSVMSYSAK_	5150.67	10345.7
P30275	Ckmt1	Creatine kinase U-type, mitochondrial	P30275	VVVDALSGLK	191	_VVVDALSGLK_.2	_VVVDALSGLK_	37270.9	42921.9	_VVVDALSGLK_	_VVVDALSGLK_	37270.9	42921.9
B1AQ75	Krt36	Keratin, type I cuticular Ha6	B1AQ75	QLVEADINGLR	190	_QLVEADINGLR_.2	_QLVEADINGLR_	99309.7	NaN	_QLVEADINGLR_	Filtered	99309.7	Filtered
P28665	Mug1	Murinoglobulin-1	P28665	QMSFSLAAEPIQGPYK	189	_QM[Oxidation (M)]SFSLAAEPIQGPYK_.3	_QM[Oxidation (M)]SFSLAAEPIQGPYK_	NaN	115107	Filtered	_QMSFSLAAEPIQGPYK_	Filtered	176445
P28665	Mug1	Murinoglobulin-1	P28665	QMSFSLAAEPIQGPYK	189	_QM[Oxidation (M)]SFSLAAEPIQGPYK_.2	_QM[Oxidation (M)]SFSLAAEPIQGPYK_	NaN	115107	Filtered	_QMSFSLAAEPIQGPYK_	Filtered	159941
P28665	Mug1	Murinoglobulin-1	P28665	QMSFSLAAEPIQGPYK	189	_QMSFSLAAEPIQGPYK_.2	_QMSFSLAAEPIQGPYK_	NaN	115107	Filtered	_QMSFSLAAEPIQGPYK_	Filtered	8933.45
P28665	Mug1	Murinoglobulin-1	P28665	QMSFSLAAEPIQGPYK	189	_QMSFSLAAEPIQGPYK_.3	_QMSFSLAAEPIQGPYK_	NaN	115107	Filtered	_QMSFSLAAEPIQGPYK_	Filtered	1068.65
P51881	Slc25a5	ADP/ATP translocase 2	P51881	AAYFGIYDTAK	189	_AAYFGIYDTAK_.2	_AAYFGIYDTAK_	14212.6	12329.1	_AAYFGIYDTAK_	_AAYFGIYDTAK_	14212.6	12329.1
P52480	Pkm	Pyruvate kinase PKM	P52480	GADFLVTEVENGGSLGSK	189	_GADFLVTEVENGGSLGSK_.2	_GADFLVTEVENGGSLGSK_	7410.23	17037.4	_GADFLVTEVENGGSLGSK_	_GADFLVTEVENGGSLGSK_	7410.23	17037.4
P56480	Atp5f1b	ATP synthase subunit beta, mitochondrial	P56480	VVDLLAPYAK	189	_VVDLLAPYAK_.2	_VVDLLAPYAK_	31637.8	39139.7	_VVDLLAPYAK_	_VVDLLAPYAK_	31637.8	39139.7
Q9WTY4	Aqp5	Aquaporin-5	Q9WTY4	SFGPAVVMNR	189	_SFGPAVVM[Oxidation (M)]NR_.2	_SFGPAVVM[Oxidation (M)]NR_	22108.3	14395.4	_SFGPAVVMNR_	_SFGPAVVMNR_	22108.3	14395.4
O70362	Gpld1	Phosphatidylinositol-glycan-specific phospholipase D	O70362	IYDNLYGR	188	_IYDNLYGR_.2	_IYDNLYGR_	10563.2	5644.08	_IYDNLYGR_	_IYDNLYGR_	10563.2	5644.08
Q3TTY5	Krt2	Keratin, type II cytoskeletal 2 epidermal	Q3TTY5	VDPEIQNVK	188	_VDPEIQNVK_.2	_VDPEIQNVK_	11640243	27631934	_VDPEIQNVK_	_VDPEIQNVK_	11640243	27631934
Q8VCM7	Fgg	Fibrinogen gamma chain	Q8VCM7	ESGLYFIR	188	_ESGLYFIR_.2	_ESGLYFIR_	NaN	9455.91	Filtered	_ESGLYFIR_	Filtered	9455.91
P11499	Hsp90ab1	Heat shock protein HSP 90-beta	P11499	EDQTEYLEER	187	_EDQTEYLEER_.2	_EDQTEYLEER_	36323.2	28589	_EDQTEYLEER_	_EDQTEYLEER_	36323.2	28589
P20029	Hspa5	Endoplasmic reticulum chaperone BiP	P20029	DAGTIAGLNVMR	187	_DAGTIAGLNVMR_.2	_DAGTIAGLNVMR_	35513.7	39529.9	_DAGTIAGLNVMR_	_DAGTIAGLNVMR_	42173.2	56442.5
P20029	Hspa5	Endoplasmic reticulum chaperone BiP	P20029	DAGTIAGLNVMR	187	_DAGTIAGLNVM[Oxidation (M)]R_.2	_DAGTIAGLNVM[Oxidation (M)]R_	35513.7	39529.9	_DAGTIAGLNVMR_	_DAGTIAGLNVMR_	28854.1	22617.2
P08730	Krt13	Keratin, type I cytoskeletal 13	P08730	YENELTLR	186	_YENELTLR_.2	_YENELTLR_	96158.8	13553.5	_YENELTLR_	_YENELTLR_	96158.8	13553.5
P18761	Ca6	Carbonic anhydrase 6	P18761	NIEKPGETTTLK	185	_NIEKPGETTTLK_.3	_NIEKPGETTTLK_	237444	569006	_NIEKPGETTTLK_	_NIEKPGETTTLK_	298385	584100
P18761	Ca6	Carbonic anhydrase 6	P18761	NIEKPGETTTLK	185	_NIEKPGETTTLK_.2	_NIEKPGETTTLK_	237444	569006	_NIEKPGETTTLK_	_NIEKPGETTTLK_	176503	553913
P26041	Msn	Moesin	P26041	EDAVLEYLK	185	_EDAVLEYLK_.2	_EDAVLEYLK_	NaN	1457.12	Filtered	_EDAVLEYLK_	Filtered	1457.12
Q8VEM8	Slc25a3	Phosphate carrier protein, mitochondrial	Q8VEM8	IQTQPGYANTLR	185	_IQTQPGYANTLR_.2	_IQTQPGYANTLR_	24554.5	19311.4	_IQTQPGYANTLR_	_IQTQPGYANTLR_	24554.5	19311.4
P17182	Eno1	Alpha-enolase	P17182	IGAEVYHNLK	184	_IGAEVYHNLK_.3	_IGAEVYHNLK_	2143.57	5888.03	_IGAEVYHNLK_	_IGAEVYHNLK_	2143.57	5888.03
P50446	Krt6a	Keratin, type II cytoskeletal 6A	P50446	WALLQEQGTK	184	_WALLQEQGTK_.2	_WALLQEQGTK_	99597	5896.82	_WALLQEQGTK_	_WALLQEQGTK_	99597	5896.82
Q00623	Apoa1	Apolipoprotein A-I	Q00623	TQLAPHSEQMR	184	_TQLAPHSEQM[Oxidation (M)]R_.3	_TQLAPHSEQM[Oxidation (M)]R_	NaN	7054.93	Filtered	_TQLAPHSEQMR_	Filtered	7054.93
O70570	Pigr	Polymeric immunoglobulin receptor	O70570	VNPSYIGR	183	_VNPSYIGR_.2	_VNPSYIGR_	524519	27484.1	_VNPSYIGR_	_VNPSYIGR_	524519	27484.1
P35492	Hal	Histidine ammonia-lyase	P35492	LQELQVNLVR	183	_LQELQVNLVR_.2	_LQELQVNLVR_	100054	131796	_LQELQVNLVR_	_LQELQVNLVR_	100054	131796
Q5SW46	Lpo	Lactoperoxidase	Q5SW46	NGFPLPQPR	183	_NGFPLPQPR_.2	_NGFPLPQPR_	459682	46736.1	_NGFPLPQPR_	_NGFPLPQPR_	459682	46736.1
Q6IFX2	Krt42	Keratin, type I cytoskeletal 42	Q6IFX2	YETELNLR	183	_YETELNLR_.2	_YETELNLR_	498347	407987	_YETELNLR_	_YETELNLR_	498347	407987
Q9D7N9	Apmap	Adipocyte plasma membrane-associated protein	Q9D7N9	LLLSSETPIEGK	183	_LLLSSETPIEGK_.2	_LLLSSETPIEGK_	6132.86	6628.97	_LLLSSETPIEGK_	_LLLSSETPIEGK_	6132.86	6628.97
P47757	Capzb	F-actin-capping protein subunit beta	P47757	SGSGTMNLGGSLTR	182	_SGSGTM[Oxidation (M)]NLGGSLTR_.2	_SGSGTM[Oxidation (M)]NLGGSLTR_	20381.9	33400.5	_SGSGTMNLGGSLTR_	_SGSGTMNLGGSLTR_	22347.7	38408.9
P47757	Capzb	F-actin-capping protein subunit beta	P47757	SGSGTMNLGGSLTR	182	_SGSGTMNLGGSLTR_.2	_SGSGTMNLGGSLTR_	20381.9	33400.5	_SGSGTMNLGGSLTR_	_SGSGTMNLGGSLTR_	18416.1	28392.2
P48678	Lmna	Prelamin-A/C	P48678	QLQDEMLR	182	_QLQDEMLR_.2	_QLQDEMLR_	8444.04	18613.2	_QLQDEMLR_	_QLQDEMLR_	8444.04	18613.2
Q61114	Bpifb1	BPI fold-containing family B member 1	Q61114	NVMNLLVPALPQIVK	182	_NVM[Oxidation (M)]NLLVPALPQIVK_.2	_NVM[Oxidation (M)]NLLVPALPQIVK_	5500.22	NaN	_NVMNLLVPALPQIVK_	Filtered	5500.22	Filtered
Q6IFX2	Krt42	Keratin, type I cytoskeletal 42	Q6IFX2	TKYETELNLR	181	_TKYETELNLR_.2	_TKYETELNLR_	78905.5	84826.1	_TKYETELNLR_	_TKYETELNLR_	112019	114652
Q6IFX2	Krt42	Keratin, type I cytoskeletal 42	Q6IFX2	TKYETELNLR	181	_TKYETELNLR_.3	_TKYETELNLR_	78905.5	84826.1	_TKYETELNLR_	_TKYETELNLR_	45791.8	54999.9
Q8CAY6	Acat2	Acetyl-CoA acetyltransferase, cytosolic	Q8CAY6	VAVLSQNR	181	_VAVLSQNR_.2	_VAVLSQNR_	7391.09	NaN	_VAVLSQNR_	Filtered	7391.09	Filtered
Q9QWL7	Krt17	Keratin, type I cytoskeletal 17	Q9QWL7	MSVEADINGLR	181	_M[Oxidation (M)]SVEADINGLR_.2	_M[Oxidation (M)]SVEADINGLR_	149742	109047	_MSVEADINGLR_	_MSVEADINGLR_	377092	276183
Q9QWL7	Krt17	Keratin, type I cytoskeletal 17	Q9QWL7	MSVEADINGLR	181	_MSVEADINGLR_.2	_MSVEADINGLR_	149742	109047	_MSVEADINGLR_	_MSVEADINGLR_	52780	30446.1
Q9QWL7	Krt17	Keratin, type I cytoskeletal 17	Q9QWL7	MSVEADINGLR	181	_M[Oxidation (M)]SVEADINGLR_.3	_M[Oxidation (M)]SVEADINGLR_	149742	109047	_MSVEADINGLR_	_MSVEADINGLR_	19355.2	20510.9
P07356	Anxa2	Annexin A2	P07356	AEDGSVIDYELIDQDAR	180	_AEDGSVIDYELIDQDAR_.2	_AEDGSVIDYELIDQDAR_	31762.3	31147.9	_AEDGSVIDYELIDQDAR_	_AEDGSVIDYELIDQDAR_	41492.7	42962.2
P07356	Anxa2	Annexin A2	P07356	AEDGSVIDYELIDQDAR	180	_AEDGSVIDYELIDQDAR_.3	_AEDGSVIDYELIDQDAR_	31762.3	31147.9	_AEDGSVIDYELIDQDAR_	_AEDGSVIDYELIDQDAR_	22031.9	19333.7
P70296	Pebp1	Phosphatidylethanolamine-binding protein 1	P70296	LYEQLSGK	180	_LYEQLSGK_.2	_LYEQLSGK_	62943.4	27889.3	_LYEQLSGK_	_LYEQLSGK_	62943.4	27889.3
P07356	Anxa2	Annexin A2	P07356	RAEDGSVIDYELIDQDAR	179	_RAEDGSVIDYELIDQDAR_.3	_RAEDGSVIDYELIDQDAR_	16076	17314	_RAEDGSVIDYELIDQDAR_	_RAEDGSVIDYELIDQDAR_	16076	17314
P07744	Krt4	Keratin, type II cytoskeletal 4	P07744	WNLLQQQTTTTSPK	178	_WNLLQQQTTTTSPK_.3	_WNLLQQQTTTTSPK_	7048.59	NaN	_WNLLQQQTTTTSPK_	Filtered	7048.59	Filtered
Q02257	Jup	Junction plakoglobin	Q02257	ALMGSPQLVAAVVR	178	_ALM[Oxidation (M)]GSPQLVAAVVR_.2	_ALM[Oxidation (M)]GSPQLVAAVVR_	330216	606291	_ALMGSPQLVAAVVR_	_ALMGSPQLVAAVVR_	541787	1.12493e+06
Q02257	Jup	Junction plakoglobin	Q02257	ALMGSPQLVAAVVR	178	_ALMGSPQLVAAVVR_.2	_ALMGSPQLVAAVVR_	330216	606291	_ALMGSPQLVAAVVR_	_ALMGSPQLVAAVVR_	309328	508434
Q02257	Jup	Junction plakoglobin	Q02257	ALMGSPQLVAAVVR	178	_ALM[Oxidation (M)]GSPQLVAAVVR_.3	_ALM[Oxidation (M)]GSPQLVAAVVR_	330216	606291	_ALMGSPQLVAAVVR_	_ALMGSPQLVAAVVR_	139534	185512
Q02257	Jup	Junction plakoglobin	Q02257	ALMGSPQLVAAVVR	178	_ALMGSPQLVAAVVR_.3	_ALMGSPQLVAAVVR_	330216	606291	_ALMGSPQLVAAVVR_	_ALMGSPQLVAAVVR_	13336.5	24172.6
Q61543	Glg1	Golgi apparatus protein 1	Q61543	STISEIK	178	_STISEIK_.2	_STISEIK_	35713.5	9194.95	_STISEIK_	_STISEIK_	35713.5	9194.95
O70251	Eef1b	Elongation factor 1-beta	O70251	LVPVGYGIK	177	_LVPVGYGIK_.2	_LVPVGYGIK_	129528	54222.2	_LVPVGYGIK_	_LVPVGYGIK_	129528	54222.2
P00687	Amy1	Alpha-amylase 1	P00687	LSGLLDLALEK	177	_LSGLLDLALEK_.2	_LSGLLDLALEK_	165655	176630	_LSGLLDLALEK_	_LSGLLDLALEK_	165655	176630
P08249	Mdh2	Malate dehydrogenase, mitochondrial	P08249	ANTFVAELK	177	_ANTFVAELK_.2	_ANTFVAELK_	30028.1	30508.5	_ANTFVAELK_	_ANTFVAELK_	30028.1	30508.5
P42703	Lifr	Leukemia inhibitory factor receptor	P42703	TEPVALVLLNTMLSGK	177	_TEPVALVLLNTM[Oxidation (M)]LSGK_.3	_TEPVALVLLNTM[Oxidation (M)]LSGK_	2537.06	NaN	_TEPVALVLLNTMLSGK_	Filtered	2537.06	Filtered
Q60932	Vdac1	Voltage-dependent anion-selective channel protein 1	Q60932	VTQSNFAVGYK	177	_VTQSNFAVGYK_.2	_VTQSNFAVGYK_	31932.5	34609.5	_VTQSNFAVGYK_	_VTQSNFAVGYK_	31932.5	34609.5
P02535	Krt10	Keratin, type I cytoskeletal 10	P02535	IKEWYEK	176	_IKEWYEK_.2	_IKEWYEK_	345056	248080	_IKEWYEK_	_IKEWYEK_	345056	248080
P06909	Cfh	Complement factor H	P06909	FECNSGFK	176	_FEC[Carbamidomethyl (C)]NSGFK_.2	_FEC[Carbamidomethyl (C)]NSGFK_	NaN	20358.1	Filtered	_FECNSGFK_	Filtered	20358.1
P17751	Tpi1	Triosephosphate isomerase	P17751	TATPQQAQEVHEK	176	_TATPQQAQEVHEK_.3	_TATPQQAQEVHEK_	35497	67996.6	_TATPQQAQEVHEK_	_TATPQQAQEVHEK_	35497	67996.6
P20152	Vim	Vimentin	P20152	DNLAEDIMR	176	_DNLAEDIMR_.2	_DNLAEDIMR_	NaN	4469.41	Filtered	_DNLAEDIMR_	Filtered	4469.41
Q80XU3	Nucks1	Nuclear ubiquitous casein and cyclin-dependent kinase substrate 1	Q80XU3	ATVTPSPVK	176	_ATVTPSPVK_.2	_ATVTPSPVK_	5359.45	NaN	_ATVTPSPVK_	Filtered	5359.45	Filtered
P50247	Ahcy	Adenosylhomocysteinase	P50247	VPAINVNDSVTK	175	_VPAINVNDSVTK_.2	_VPAINVNDSVTK_	29675.6	64753.9	_VPAINVNDSVTK_	_VPAINVNDSVTK_	29675.6	64753.9
Q99KQ4	Nampt	Nicotinamide phosphoribosyltransferase	Q99KQ4	YLLETSGNLDGLEYK	175	_YLLETSGNLDGLEYK_.2	_YLLETSGNLDGLEYK_	2821.97	NaN	_YLLETSGNLDGLEYK_	Filtered	2821.97	Filtered
O08553	Dpysl2	Dihydropyrimidinase-related protein 2	O08553	FQLTDSQIYEVLSVIR	174	_FQLTDSQIYEVLSVIR_.3	_FQLTDSQIYEVLSVIR_	4240.8	NaN	_FQLTDSQIYEVLSVIR_	Filtered	4240.8	Filtered
P16627	Hspa1l	Heat shock 70 kDa protein 1-like	P16627	IINEPTAAAIAYGLDK	174	_IINEPTAAAIAYGLDK_.2	_IINEPTAAAIAYGLDK_	100710	57653.3	_IINEPTAAAIAYGLDK_	_IINEPTAAAIAYGLDK_	143484	82599.9
P16627	Hspa1l	Heat shock 70 kDa protein 1-like	P16627	IINEPTAAAIAYGLDK	174	_IINEPTAAAIAYGLDK_.3	_IINEPTAAAIAYGLDK_	100710	57653.3	_IINEPTAAAIAYGLDK_	_IINEPTAAAIAYGLDK_	57936.7	32706.7
Q11011	Npepps	Puromycin-sensitive aminopeptidase	Q11011	YAAVTQFEATDAR	174	_YAAVTQFEATDAR_.2	_YAAVTQFEATDAR_	34449.8	23650.3	_YAAVTQFEATDAR_	_YAAVTQFEATDAR_	34449.8	23650.3
P10126	Eef1a1	Elongation factor 1-alpha 1	P10126	EVSTYIK	173	_EVSTYIK_.2	_EVSTYIK_	31055.3	131573	_EVSTYIK_	_EVSTYIK_	31055.3	131573
Q61176	Arg1	Arginase-1	Q61176	DIVYIGLR	173	_DIVYIGLR_.2	_DIVYIGLR_	182847	424253	_DIVYIGLR_	_DIVYIGLR_	182847	424253
Q8R146	Apeh	Acylamino-acid-releasing enzyme	Q8R146	AESFFQTK	173	_AESFFQTK_.2	_AESFFQTK_	14557.3	22991	_AESFFQTK_	_AESFFQTK_	14557.3	22991
Q9QWL7	Krt17	Keratin, type I cytoskeletal 17	Q9QWL7	FETEQALR	173	_FETEQALR_.2	_FETEQALR_	63706.8	61851.4	_FETEQALR_	_FETEQALR_	63706.8	61851.4
P48678	Lmna	Prelamin-A/C	P48678	LEAALGEAK	172	_LEAALGEAK_.2	_LEAALGEAK_	89161	64868.9	_LEAALGEAK_	_LEAALGEAK_	89161	64868.9
P48962	Slc25a4	ADP/ATP translocase 1	P48962	GLYQGFSVSVQGIIIYR	172	_GLYQGFSVSVQGIIIYR_.2	_GLYQGFSVSVQGIIIYR_	8036.39	28547.9	_GLYQGFSVSVQGIIIYR_	_GLYQGFSVSVQGIIIYR_	8036.39	28547.9
P50446	Krt6a	Keratin, type II cytoskeletal 6A	P50446	FLEQQNK	172	_FLEQQNK_.2	_FLEQQNK_	1.16878e+06	983034	_FLEQQNK_	_FLEQQNK_	1.16878e+06	983034
P63017	Hspa8	Heat shock cognate 71 kDa protein	P63017	IINEPTAAAIAYGLDKK	172	_IINEPTAAAIAYGLDKK_.3	_IINEPTAAAIAYGLDKK_	22526.3	3345.81	_IINEPTAAAIAYGLDKK_	_IINEPTAAAIAYGLDKK_	22526.3	3345.81
Q61114	Bpifb1	BPI fold-containing family B member 1	Q61114	LSFVVNSLAK	172	_LSFVVNSLAK_.2	_LSFVVNSLAK_	13773.3	5484.69	_LSFVVNSLAK_	_LSFVVNSLAK_	13773.3	5484.69
Q9QUM9	Psma6	Proteasome subunit alpha type-6	Q9QUM9	QTESTSFLEK	172	_QTESTSFLEK_.2	_QTESTSFLEK_	16415.8	28329.8	_QTESTSFLEK_	_QTESTSFLEK_	16415.8	28329.8
A2A8L5	Ptprf	Receptor-type tyrosine-protein phosphatase F	A2A8L5	DFLPVDPAASNGR	171	_DFLPVDPAASNGR_.2	_DFLPVDPAASNGR_	4174.07	4.97945	_DFLPVDPAASNGR_	_DFLPVDPAASNGR_	4174.07	4.97945
Q5SX40	Myh1	Myosin-1	Q5SX40	ENQSILITGESGAGK	171	_ENQSILITGESGAGK_.2	_ENQSILITGESGAGK_	8731.39	4504.43	_ENQSILITGESGAGK_	_ENQSILITGESGAGK_	8731.39	4504.43
Q9QWL7	Krt17	Keratin, type I cytoskeletal 17	Q9QWL7	TKFETEQALR	171	_TKFETEQALR_.2	_TKFETEQALR_	42944.1	33565.2	_TKFETEQALR_	_TKFETEQALR_	42836.6	40425.7
Q9QWL7	Krt17	Keratin, type I cytoskeletal 17	Q9QWL7	TKFETEQALR	171	_TKFETEQALR_.3	_TKFETEQALR_	42944.1	33565.2	_TKFETEQALR_	_TKFETEQALR_	43051.6	26704.7
P07356	Anxa2	Annexin A2	P07356	LMVALAK	170	_LM[Oxidation (M)]VALAK_.2	_LM[Oxidation (M)]VALAK_	40311.1	35810.2	_LMVALAK_	_LMVALAK_	40311.1	35810.2
Q91UZ5	Impa2	Inositol monophosphatase 2	Q91UZ5	ALVLTEIGPK	170	_ALVLTEIGPK_.2	_ALVLTEIGPK_	53833.1	114305	_ALVLTEIGPK_	_ALVLTEIGPK_	53833.1	114305
P08113	Hsp90b1	Endoplasmin	P08113	SGTSEFLNK	169	_SGTSEFLNK_.2	_SGTSEFLNK_	21607	1373.22	_SGTSEFLNK_	_SGTSEFLNK_	21607	1373.22
P58774	Tpm2	Tropomyosin beta chain	P58774	LVILEGELER	169	_LVILEGELER_.2	_LVILEGELER_	3943.68	2293.29	_LVILEGELER_	_LVILEGELER_	3943.68	2293.29
Q99K51	Pls3	Plastin-3	Q99K51	MINLSVPDTIDER	169	_M[Oxidation (M)]INLSVPDTIDER_.2	_M[Oxidation (M)]INLSVPDTIDER_	15014.5	32299.9	_MINLSVPDTIDER_	_MINLSVPDTIDER_	15014.5	33693.7
Q99K51	Pls3	Plastin-3	Q99K51	MINLSVPDTIDER	169	_MINLSVPDTIDER_.2	_MINLSVPDTIDER_	15014.5	32299.9	Filtered	_MINLSVPDTIDER_	Filtered	30906
P07743	Bpifa2	BPI fold-containing family A member 2	P07743	ISISLLGR	168	_ISISLLGR_.2	_ISISLLGR_	22505.4	41328.7	_ISISLLGR_	_ISISLLGR_	22505.4	41328.7
P08730	Krt13	Keratin, type I cytoskeletal 13	P08730	IILEIDNAR	168	_IILEIDNAR_.2	_IILEIDNAR_	885296	173543	_IILEIDNAR_	_IILEIDNAR_	885296	173543
P47739	Aldh3a1	Aldehyde dehydrogenase, dimeric NADP-preferring	P47739	GGVPETTELLK	168	_GGVPETTELLK_.2	_GGVPETTELLK_	11368	15363.2	_GGVPETTELLK_	_GGVPETTELLK_	11368	15363.2
P10107	Anxa1	Annexin A1	P10107	DITSDTSGDFR	167	_DITSDTSGDFR_.2	_DITSDTSGDFR_	173181	206076	_DITSDTSGDFR_	_DITSDTSGDFR_	173181	206076
P18761	Ca6	Carbonic anhydrase 6	P18761	IDEYAENTYYSDIISALK	167	_IDEYAENTYYSDIISALK_.3	_IDEYAENTYYSDIISALK_	72429.4	57478.4	_IDEYAENTYYSDIISALK_	_IDEYAENTYYSDIISALK_	72429.4	57478.4
Q61781	Krt14	Keratin, type I cytoskeletal 14	Q61781	DYSPYFK	167	_DYSPYFK_.2	_DYSPYFK_	1.02227e+06	1.68089e+06	_DYSPYFK_	_DYSPYFK_	2.01843e+06	3337453
Q61781	Krt14	Keratin, type I cytoskeletal 14	Q61781	DYSPYFK	167	_DYSPYFK_.1	_DYSPYFK_	1.02227e+06	1.68089e+06	_DYSPYFK_	_DYSPYFK_	26112.1	24331.8
Q99PL5	Rrbp1	Ribosome-binding protein 1	Q99PL5	SAILEATPK	167	_SAILEATPK_.2	_SAILEATPK_	7536.08	NaN	_SAILEATPK_	Filtered	7536.08	Filtered
P01132	Egf	Pro-epidermal growth factor	P01132	HPSNIAVDPIER	166	_HPSNIAVDPIER_.3	_HPSNIAVDPIER_	44149.4	NaN	_HPSNIAVDPIER_	Filtered	44149.4	Filtered
P04370	Mbp	Myelin basic protein	P04370	DTGILDSIGR	166	_DTGILDSIGR_.2	_DTGILDSIGR_	162654	251793	_DTGILDSIGR_	_DTGILDSIGR_	162654	251793
Q9D8S4	Rexo2	Oligoribonuclease, mitochondrial	Q9D8S4	IIDVSTVK	166	_IIDVSTVK_.2	_IIDVSTVK_	NaN	40546	Filtered	_IIDVSTVK_	Filtered	40546
O55135	Eif6	Eukaryotic translation initiation factor 6	O55135	TSIEDQDELSSLLQVPLVAGTVNR	165	_TSIEDQDELSSLLQVPLVAGTVNR_.3	_TSIEDQDELSSLLQVPLVAGTVNR_	23779	24819.5	_TSIEDQDELSSLLQVPLVAGTVNR_	_TSIEDQDELSSLLQVPLVAGTVNR_	23779	24819.5
Q8BHN3	Ganab	Neutral alpha-glucosidase AB	Q8BHN3	SLLLSVNAR	165	_SLLLSVNAR_.2	_SLLLSVNAR_	73875.6	NaN	_SLLLSVNAR_	Filtered	73875.6	Filtered
Q9EQH2	Erap1	Endoplasmic reticulum aminopeptidase 1	Q9EQH2	ILAATQFEPTAAR	165	_ILAATQFEPTAAR_.2	_ILAATQFEPTAAR_	25517.7	NaN	_ILAATQFEPTAAR_	Filtered	25517.7	Filtered
B1AQ75	Krt36	Keratin, type I cuticular Ha6	B1AQ75	LILQIDNAK	164	_LILQIDNAK_.2	_LILQIDNAK_	252784	NaN	_LILQIDNAK_	Filtered	252784	Filtered
O09061	Psmb1	Proteasome subunit beta type-1	O09061	AGGSASAMLQPLLDNQVGFK	164	_AGGSASAM[Oxidation (M)]LQPLLDNQVGFK_.3	_AGGSASAM[Oxidation (M)]LQPLLDNQVGFK_	11782.2	22796.5	_AGGSASAMLQPLLDNQVGFK_	_AGGSASAMLQPLLDNQVGFK_	18099.4	22796.5
O09061	Psmb1	Proteasome subunit beta type-1	O09061	AGGSASAMLQPLLDNQVGFK	164	_AGGSASAMLQPLLDNQVGFK_.3	_AGGSASAMLQPLLDNQVGFK_	11782.2	22796.5	_AGGSASAMLQPLLDNQVGFK_	Filtered	5465.06	Filtered
P02535	Krt10	Keratin, type I cytoskeletal 10	P02535	ALEESNYELEGK	164	_ALEESNYELEGK_.2	_ALEESNYELEGK_	24464032	30386082	_ALEESNYELEGK_	_ALEESNYELEGK_	48918180	60767252
P02535	Krt10	Keratin, type I cytoskeletal 10	P02535	ALEESNYELEGK	164	_ALEESNYELEGK_.3	_ALEESNYELEGK_	24464032	30386082	_ALEESNYELEGK_	_ALEESNYELEGK_	9883.64	4910.43
P02535	Krt10	Keratin, type I cytoskeletal 10	P02535	ALEESNYELEGKIK	164	_ALEESNYELEGKIK_.3	_ALEESNYELEGKIK_	12545.9	13120.7	_ALEESNYELEGKIK_	_ALEESNYELEGKIK_	12545.9	13120.7
P62918	Rpl8	60S ribosomal protein L8	P62918	AVVGVVAGGGR	164	_AVVGVVAGGGR_.2	_AVVGVVAGGGR_	34139.8	48546	_AVVGVVAGGGR_	_AVVGVVAGGGR_	34139.8	48546
Q00623	Apoa1	Apolipoprotein A-I	Q00623	LSPVAEEFR	164	_LSPVAEEFR_.2	_LSPVAEEFR_	10360	192920	_LSPVAEEFR_	_LSPVAEEFR_	10360	192920
Q6JHY2	Muc19	Submandibular gland protein C	Q6JHY2	SGNDATVQGQQAAASGGSK	164	_SGNDATVQGQQAAASGGSK_.2	_SGNDATVQGQQAAASGGSK_	38995.5	4997	_SGNDATVQGQQAAASGGSK_	_SGNDATVQGQQAAASGGSK_	38995.5	4997
Q91XA9	Chia	Acidic mammalian chitinase	Q91XA9	EAFEQEAIESNRPR	164	_EAFEQEAIESNRPR_.3	_EAFEQEAIESNRPR_	835823	555433	_EAFEQEAIESNRPR_	_EAFEQEAIESNRPR_	1.65762e+06	1.10935e+06
Q91XA9	Chia	Acidic mammalian chitinase	Q91XA9	EAFEQEAIESNRPR	164	_EAFEQEAIESNRPR_.2	_EAFEQEAIESNRPR_	835823	555433	_EAFEQEAIESNRPR_	_EAFEQEAIESNRPR_	14024.4	1516.07
Q9QWL7	Krt17	Keratin, type I cytoskeletal 17	Q9QWL7	LAADDFR	164	_LAADDFR_.2	_LAADDFR_	13180029	27916066	_LAADDFR_	_LAADDFR_	26332400	55797924
Q9QWL7	Krt17	Keratin, type I cytoskeletal 17	Q9QWL7	LAADDFR	164	_LAADDFR_.1	_LAADDFR_	13180029	27916066	_LAADDFR_	_LAADDFR_	27658.2	34206.7
P10107	Anxa1	Annexin A1	P10107	DLAKDITSDTSGDFR	163	_DLAKDITSDTSGDFR_.3	_DLAKDITSDTSGDFR_	7884.32	NaN	_DLAKDITSDTSGDFR_	Filtered	7884.32	Filtered
P50446	Krt6a	Keratin, type II cytoskeletal 6A	P50446	FASFIDK	163	_FASFIDK_.2	_FASFIDK_	1.1487e+06	2.90939e+06	_FASFIDK_	_FASFIDK_	2292495	5.80852e+06
P50446	Krt6a	Keratin, type II cytoskeletal 6A	P50446	FASFIDK	163	_FASFIDK_.1	_FASFIDK_	1.1487e+06	2.90939e+06	_FASFIDK_	_FASFIDK_	4912.06	10266.7
P68372	Tubb4b	Tubulin beta-4B chain	P68372	IMNTFSVVPSPK	163	_IM[Oxidation (M)]NTFSVVPSPK_.2	_IM[Oxidation (M)]NTFSVVPSPK_	17445.1	20382	_IMNTFSVVPSPK_	_IMNTFSVVPSPK_	25209.5	30092.4
P68372	Tubb4b	Tubulin beta-4B chain	P68372	IMNTFSVVPSPK	163	_IMNTFSVVPSPK_.2	_IMNTFSVVPSPK_	17445.1	20382	_IMNTFSVVPSPK_	_IMNTFSVVPSPK_	9680.66	10671.6
Q01149	Col1a2	Collagen alpha-2(I) chain	Q01149	GVVGPQGAR	163	_GVVGPQGAR_.2	_GVVGPQGAR_	13471	NaN	_GVVGPQGAR_	Filtered	13471	Filtered
Q9QUR6	Prep	Prolyl endopeptidase	Q9QUR6	ELPDVLER	163	_ELPDVLER_.2	_ELPDVLER_	16233.1	20291.4	_ELPDVLER_	_ELPDVLER_	16233.1	20291.4
P11590	Mup4	Major urinary protein 4	P11590	ENIIDLTK	162	_ENIIDLTK_.2	_ENIIDLTK_	52160.1	89868.2	_ENIIDLTK_	_ENIIDLTK_	52160.1	89868.2
P16627	Hspa1l	Heat shock 70 kDa protein 1-like	P16627	DAGVIAGLNVLR	162	_DAGVIAGLNVLR_.2	_DAGVIAGLNVLR_	103788	146329	_DAGVIAGLNVLR_	_DAGVIAGLNVLR_	103788	146329
Q02257	Jup	Junction plakoglobin	Q02257	AAMIVNQLSK	162	_AAM[Oxidation (M)]IVNQLSK_.2	_AAM[Oxidation (M)]IVNQLSK_	169556	368799	_AAMIVNQLSK_	_AAMIVNQLSK_	241946	481459
Q02257	Jup	Junction plakoglobin	Q02257	AAMIVNQLSK	162	_AAMIVNQLSK_.2	_AAMIVNQLSK_	169556	368799	_AAMIVNQLSK_	_AAMIVNQLSK_	97166.4	256139
O70456	Sfn	14-3-3 protein sigma	O70456	EMPPTNPIR	161	_EM[Oxidation (M)]PPTNPIR_.2	_EM[Oxidation (M)]PPTNPIR_	62674.5	95281.4	_EMPPTNPIR_	_EMPPTNPIR_	62674.5	123154
O70456	Sfn	14-3-3 protein sigma	O70456	EMPPTNPIR	161	_EMPPTNPIR_.2	_EMPPTNPIR_	62674.5	95281.4	Filtered	_EMPPTNPIR_	Filtered	67408.3
P17751	Tpi1	Triosephosphate isomerase	P17751	VVLAYEPVWAIGTGK	161	_VVLAYEPVWAIGTGK_.2	_VVLAYEPVWAIGTGK_	20197.8	20735.8	_VVLAYEPVWAIGTGK_	_VVLAYEPVWAIGTGK_	30081.6	35525.6
P17751	Tpi1	Triosephosphate isomerase	P17751	VVLAYEPVWAIGTGK	161	_VVLAYEPVWAIGTGK_.3	_VVLAYEPVWAIGTGK_	20197.8	20735.8	_VVLAYEPVWAIGTGK_	_VVLAYEPVWAIGTGK_	10313.9	5945.94
P35492	Hal	Histidine ammonia-lyase	P35492	TVVYGITTGFGK	161	_TVVYGITTGFGK_.2	_TVVYGITTGFGK_	182628	334629	_TVVYGITTGFGK_	_TVVYGITTGFGK_	182628	334629
P81117	Nucb2	Nucleobindin-2	P81117	AATADLEQYDR	161	_AATADLEQYDR_.2	_AATADLEQYDR_	59120.3	81548.4	_AATADLEQYDR_	_AATADLEQYDR_	59120.3	81548.4
Q5SW46	Lpo	Lactoperoxidase	Q5SW46	WLPAEYEDGLSLPYGWTPGK	161	_WLPAEYEDGLSLPYGWTPGK_.3	_WLPAEYEDGLSLPYGWTPGK_	2905.56	NaN	_WLPAEYEDGLSLPYGWTPGK_	Filtered	2905.56	Filtered
Q99KF1	Tmed9	Transmembrane emp24 domain-containing protein 9	Q99KF1	LSELQLR	161	_LSELQLR_.2	_LSELQLR_	8395.09	8796.42	_LSELQLR_	_LSELQLR_	8395.09	8796.42
P63017	Hspa8	Heat shock cognate 71 kDa protein	P63017	DAGTIAGLNVLR	160	_DAGTIAGLNVLR_.2	_DAGTIAGLNVLR_	159228	185740	_DAGTIAGLNVLR_	_DAGTIAGLNVLR_	159228	185740
Q8K1H9	Obp2a	Odorant-binding protein 2a	Q8K1H9	LENMFVPEIGDK	160	_LENM[Oxidation (M)]FVPEIGDK_.2	_LENM[Oxidation (M)]FVPEIGDK_	21236	68970.5	_LENMFVPEIGDK_	_LENMFVPEIGDK_	37367.5	118087
Q8K1H9	Obp2a	Odorant-binding protein 2a	Q8K1H9	LENMFVPEIGDK	160	_LENMFVPEIGDK_.2	_LENMFVPEIGDK_	21236	68970.5	_LENMFVPEIGDK_	_LENMFVPEIGDK_	5104.52	19854.1
O88456	Capns1	Calpain small subunit 1	O88456	LGFEEFK	159	_LGFEEFK_.2	_LGFEEFK_	16712.1	24988.4	_LGFEEFK_	_LGFEEFK_	16712.1	24988.4
P23492	Pnp	Purine nucleoside phosphorylase	P23492	FPAMSDAYDR	159	_FPAMSDAYDR_.2	_FPAMSDAYDR_	15626.4	34796.5	_FPAMSDAYDR_	_FPAMSDAYDR_	15626.4	34796.5
P35700	Prdx1	Peroxiredoxin-1	P35700	LVQAFQFTDK	159	_LVQAFQFTDK_.2	_LVQAFQFTDK_	264867	449474	_LVQAFQFTDK_	_LVQAFQFTDK_	264867	449474
P59999	Arpc4	Actin-related protein 2/3 complex subunit 4	P59999	IVAEEFLK	159	_IVAEEFLK_.2	_IVAEEFLK_	28898.9	48263.3	_IVAEEFLK_	_IVAEEFLK_	28898.9	48263.3
Q61553	Fscn1	Fascin	Q61553	PADEIAVDR	159	_PADEIAVDR_.2	_PADEIAVDR_	1743.12	9495.02	_PADEIAVDR_	_PADEIAVDR_	1743.12	9495.02
Q61702	Itih1	Inter-alpha-trypsin inhibitor heavy chain H1	Q61702	LTYEEVLK	159	_LTYEEVLK_.2	_LTYEEVLK_	NaN	14833.2	Filtered	_LTYEEVLK_	Filtered	14833.2
P00687	Amy1	Alpha-amylase 1	P00687	TASGGIENYQDAAQVR	158	_TASGGIENYQDAAQVR_.3	_TASGGIENYQDAAQVR_	309720	261319	_TASGGIENYQDAAQVR_	_TASGGIENYQDAAQVR_	601178	503743
P00687	Amy1	Alpha-amylase 1	P00687	TASGGIENYQDAAQVR	158	_TASGGIENYQDAAQVR_.2	_TASGGIENYQDAAQVR_	309720	261319	_TASGGIENYQDAAQVR_	_TASGGIENYQDAAQVR_	18261.9	18895.4
P07356	Anxa2	Annexin A2	P07356	DIISDTSGDFR	158	_DIISDTSGDFR_.2	_DIISDTSGDFR_	183344	310302	_DIISDTSGDFR_	_DIISDTSGDFR_	183344	310302
P07356	Anxa2	Annexin A2	P07356	DIISDTSGDFRK	158	_DIISDTSGDFRK_.3	_DIISDTSGDFRK_	9429.19	NaN	_DIISDTSGDFRK_	Filtered	9429.19	Filtered
P07759	Serpina3k	Serine protease inhibitor A3K	P07759	ALYQTEAFTADFQQPTEAK	158	_ALYQTEAFTADFQQPTEAK_.3	_ALYQTEAFTADFQQPTEAK_	9352.88	26385.4	_ALYQTEAFTADFQQPTEAK_	_ALYQTEAFTADFQQPTEAK_	9352.88	26385.4
P08730	Krt13	Keratin, type I cytoskeletal 13	P08730	ILEATTDNNR	158	_ILEATTDNNR_.2	_ILEATTDNNR_	633668	188761	_ILEATTDNNR_	_ILEATTDNNR_	633668	188761
P51150	Rab7a	Ras-related protein Rab-7a	P51150	EAINVEQAFQTIAR	158	_EAINVEQAFQTIAR_.2	_EAINVEQAFQTIAR_	4846.6	6344.17	_EAINVEQAFQTIAR_	_EAINVEQAFQTIAR_	6538.63	6344.17
P51150	Rab7a	Ras-related protein Rab-7a	P51150	EAINVEQAFQTIAR	158	_EAINVEQAFQTIAR_.3	_EAINVEQAFQTIAR_	4846.6	6344.17	_EAINVEQAFQTIAR_	Filtered	3154.58	Filtered
Q06890	Clu	Clusterin	Q06890	IDSLLESDR	158	_IDSLLESDR_.2	_IDSLLESDR_	NaN	8137.51	Filtered	_IDSLLESDR_	Filtered	8137.51
Q8BHN3	Ganab	Neutral alpha-glucosidase AB	Q8BHN3	LDLLEDR	158	_LDLLEDR_.2	_LDLLEDR_	154703	8834.11	_LDLLEDR_	_LDLLEDR_	154703	8834.11
Q9Z320	Krt27	Keratin, type I cytoskeletal 27	Q9Z320	LTADDFR	158	_LTADDFR_.2	_LTADDFR_	244059	366942	_LTADDFR_	_LTADDFR_	244059	366942
O55023	Impa1	Inositol monophosphatase 1	O55023	SLLVTELGSSR	157	_SLLVTELGSSR_.2	_SLLVTELGSSR_	NaN	8352.21	Filtered	_SLLVTELGSSR_	Filtered	8352.21
P06909	Cfh	Complement factor H	P06909	IVSGAAETDQEYYFGQVVR	157	_IVSGAAETDQEYYFGQVVR_.3	_IVSGAAETDQEYYFGQVVR_	12428.7	350870	_IVSGAAETDQEYYFGQVVR_	_IVSGAAETDQEYYFGQVVR_	12428.7	350870
P07310	Ckm	Creatine kinase M-type	P07310	LSVEALNSLTGEFK	157	_LSVEALNSLTGEFK_.2	_LSVEALNSLTGEFK_	2015.82	NaN	_LSVEALNSLTGEFK_	Filtered	2015.82	Filtered
Q00623	Apoa1	Apolipoprotein A-I	Q00623	LQELQGR	157	_LQELQGR_.2	_LQELQGR_	5540.99	31491	_LQELQGR_	_LQELQGR_	5540.99	31491
O08709	Prdx6	Peroxiredoxin-6	O08709	NFDEILR	156	_NFDEILR_.2	_NFDEILR_	8294.61	8833.73	_NFDEILR_	_NFDEILR_	8294.61	8833.73
P20029	Hspa5	Endoplasmic reticulum chaperone BiP	P20029	ETAEAYLGK	156	_ETAEAYLGK_.2	_ETAEAYLGK_	9823.8	7634.83	_ETAEAYLGK_	_ETAEAYLGK_	9823.8	7634.83
O35639	Anxa3	Annexin A3	O35639	ALLTLADGR	155	_ALLTLADGR_.2	_ALLTLADGR_	5628	17004.8	_ALLTLADGR_	_ALLTLADGR_	5628	17004.8
P02535	Krt10	Keratin, type I cytoskeletal 10	P02535	LASYMDK	155	_LASYMDK_.2	_LASYMDK_	19534.6	NaN	_LASYMDK_	Filtered	19534.6	Filtered
P06728	Apoa4	Apolipoprotein A-IV	P06728	LQLTPYIQR	155	_LQLTPYIQR_.2	_LQLTPYIQR_	NaN	51280.1	Filtered	_LQLTPYIQR_	Filtered	51280.1
P61027	Rab10	Ras-related protein Rab-10	P61027	ANINIEK	155	_ANINIEK_.2	_ANINIEK_	734.458	NaN	_ANINIEK_	Filtered	734.458	Filtered
E9Q557	Dsp	Desmoplakin	E9Q557	LLQLQEQMR	154	_LLQLQEQM[Oxidation (M)]R_.2	_LLQLQEQM[Oxidation (M)]R_	277622	256545	_LLQLQEQMR_	_LLQLQEQMR_	279689	290459
E9Q557	Dsp	Desmoplakin	E9Q557	LLQLQEQMR	154	_LLQLQEQMR_.2	_LLQLQEQMR_	277622	256545	_LLQLQEQMR_	_LLQLQEQMR_	275554	222630
O35930	Gp1ba	Platelet glycoprotein Ib alpha chain	O35930	SLPPGLLLPTTK	154	_SLPPGLLLPTTK_.2	_SLPPGLLLPTTK_	NaN	113065	Filtered	_SLPPGLLLPTTK_	Filtered	113065
O55029	Copb2	Coatomer subunit beta'	O55029	DNNQFASASLDR	154	_DNNQFASASLDR_.2	_DNNQFASASLDR_	13290.9	14415	_DNNQFASASLDR_	_DNNQFASASLDR_	13290.9	14415
P50446	Krt6a	Keratin, type II cytoskeletal 6A	P50446	EQIKTLNNK	154	_EQIKTLNNK_.2	_EQIKTLNNK_	1615.64	NaN	_EQIKTLNNK_	Filtered	1615.64	Filtered
P57780	Actn4	Alpha-actinin-4	P57780	FAIQDISVEETSAK	154	_FAIQDISVEETSAK_.2	_FAIQDISVEETSAK_	23556.8	NaN	_FAIQDISVEETSAK_	Filtered	23556.8	Filtered
Q6IME9	Krt72	Keratin, type II cytoskeletal 72	Q6IME9	FLEQQNQVLETK	154	_FLEQQNQVLETK_.2	_FLEQQNQVLETK_	271687	269885	_FLEQQNQVLETK_	_FLEQQNQVLETK_	527446	534273
Q6IME9	Krt72	Keratin, type II cytoskeletal 72	Q6IME9	FLEQQNQVLETK	154	_FLEQQNQVLETK_.3	_FLEQQNQVLETK_	271687	269885	_FLEQQNQVLETK_	_FLEQQNQVLETK_	15927.8	5497.41
P07356	Anxa2	Annexin A2	P07356	TDLEKDIISDTSGDFR	153	_TDLEKDIISDTSGDFR_.3	_TDLEKDIISDTSGDFR_	23291.7	5949.88	_TDLEKDIISDTSGDFR_	_TDLEKDIISDTSGDFR_	23291.7	5949.88
P18760	Cfl1	Cofilin-1	P18760	LGGSAVISLEGKPL	153	_LGGSAVISLEGKPL_.2	_LGGSAVISLEGKPL_	8810.78	4121.38	_LGGSAVISLEGKPL_	_LGGSAVISLEGKPL_	8810.78	4121.38
Q61765	Krt31	Keratin, type I cuticular Ha1	Q61765	QLVESDINGLR	153	_QLVESDINGLR_.3	_QLVESDINGLR_	52866.4	71433.9	_QLVESDINGLR_	_QLVESDINGLR_	52866.4	71433.9
Q61897	Krt33b	Keratin, type I cuticular Ha3-II	Q61897	QLVESDLNGLR	153	_QLVESDLNGLR_.2	_QLVESDLNGLR_	11850.4	12434.2	_QLVESDLNGLR_	_QLVESDLNGLR_	11850.4	12434.2
Q63870	Col7a1	Collagen alpha-1(VII) chain	Q63870	SQDLVDTAAQK	153	_SQDLVDTAAQK_.2	_SQDLVDTAAQK_	149222	131962	_SQDLVDTAAQK_	_SQDLVDTAAQK_	149222	131962
Q8K0Y2	Krt33a	Keratin, type I cuticular Ha3-I	Q8K0Y2	QLVEADINSLR	153	_QLVEADINSLR_.2	_QLVEADINSLR_	1550.03	NaN	_QLVEADINSLR_	Filtered	1550.03	Filtered
A1L317	Krt24	Keratin, type I cytoskeletal 24	A1L317	LANYLDK	152	_LANYLDK_.2	_LANYLDK_	20427	NaN	_LANYLDK_	Filtered	20427	Filtered
P30275	Ckmt1	Creatine kinase U-type, mitochondrial	P30275	SGYFDER	152	_SGYFDER_.2	_SGYFDER_	11271.6	16307.4	_SGYFDER_	_SGYFDER_	11271.6	16307.4
Q99PS0	Krt23	Keratin, type I cytoskeletal 23	Q99PS0	MAVDDFNLK	152	_MAVDDFNLK_.2	_MAVDDFNLK_	38224.6	64563.3	_MAVDDFNLK_	_MAVDDFNLK_	37052.1	80754.7
Q99PS0	Krt23	Keratin, type I cytoskeletal 23	Q99PS0	MAVDDFNLK	152	_M[Oxidation (M)]AVDDFNLK_.2	_M[Oxidation (M)]AVDDFNLK_	38224.6	64563.3	_MAVDDFNLK_	_MAVDDFNLK_	39397.1	48371.9
Q61171	Prdx2	Peroxiredoxin-2	Q61171	SVDEALR	151	_SVDEALR_.2	_SVDEALR_	263297	160533	_SVDEALR_	_SVDEALR_	263297	160533
Q8VED9	Lgalsl	Galectin-related protein	Q8VED9	IQTLSAIDTIK	151	_IQTLSAIDTIK_.2	_IQTLSAIDTIK_	40356.9	52677	_IQTLSAIDTIK_	_IQTLSAIDTIK_	40356.9	52677
Q9R0H5	Krt71	Keratin, type II cytoskeletal 71	Q9R0H5	FLEQQNQVLQTK	151	_FLEQQNQVLQTK_.3	_FLEQQNQVLQTK_	1450447	1140815	_FLEQQNQVLQTK_	_FLEQQNQVLQTK_	2.7076e+06	2.00525e+06
Q9R0H5	Krt71	Keratin, type II cytoskeletal 71	Q9R0H5	FLEQQNQVLQTK	151	_FLEQQNQVLQTK_.2	_FLEQQNQVLQTK_	1450447	1140815	_FLEQQNQVLQTK_	_FLEQQNQVLQTK_	193290	276380
P01027	C3	Complement C3	P01027	IFTVDNNLLPVGK	150	_IFTVDNNLLPVGK_.2	_IFTVDNNLLPVGK_	2035.15	11025.5	_IFTVDNNLLPVGK_	_IFTVDNNLLPVGK_	2035.15	11025.5
P10518	Alad	Delta-aminolevulinic acid dehydratase	P10518	LAEVALAYAK	150	_LAEVALAYAK_.2	_LAEVALAYAK_	5171.03	12270.2	_LAEVALAYAK_	_LAEVALAYAK_	5171.03	12270.2
P23780	Glb1	Beta-galactosidase	P23780	SSDPDYLVAVDK	150	_SSDPDYLVAVDK_.2	_SSDPDYLVAVDK_	3246.22	NaN	_SSDPDYLVAVDK_	Filtered	3246.22	Filtered
Q02257	Jup	Junction plakoglobin	Q02257	LLNDEDPVVVTK	150	_LLNDEDPVVVTK_.2	_LLNDEDPVVVTK_	1.03138e+06	1.56017e+06	_LLNDEDPVVVTK_	_LLNDEDPVVVTK_	1.03138e+06	1.56017e+06
Q3U7R1	Esyt1	Extended synaptotagmin-1	Q3U7R1	LLAETVAPAVR	150	_LLAETVAPAVR_.2	_LLAETVAPAVR_	3929.22	NaN	_LLAETVAPAVR_	Filtered	3929.22	Filtered
Q6JHY2	Muc19	Submandibular gland protein C	Q6JHY2	GSLNVNPLSGLSTK	150	_GSLNVNPLSGLSTK_.2	_GSLNVNPLSGLSTK_	300010	36812.9	_GSLNVNPLSGLSTK_	_GSLNVNPLSGLSTK_	300010	36812.9
Q9D8N0	Eef1g	Elongation factor 1-gamma	Q9D8N0	TFLVGER	150	_TFLVGER_.2	_TFLVGER_	28592.5	25908.4	_TFLVGER_	_TFLVGER_	28592.5	25908.4
O70456	Sfn	14-3-3 protein sigma	O70456	SAYQEAMDISK	149	_SAYQEAMDISK_.2	_SAYQEAMDISK_	86551.3	74468.1	_SAYQEAMDISK_	_SAYQEAMDISK_	132606	111260
O70456	Sfn	14-3-3 protein sigma	O70456	SAYQEAMDISK	149	_SAYQEAM[Oxidation (M)]DISK_.2	_SAYQEAM[Oxidation (M)]DISK_	86551.3	74468.1	_SAYQEAMDISK_	_SAYQEAMDISK_	40496.2	37675.9
O70456	Sfn	14-3-3 protein sigma	O70456	SAYQEAMDISKK	149	_SAYQEAMDISKK_.3	_SAYQEAMDISKK_	10195.6	6767.08	_SAYQEAMDISKK_	_SAYQEAMDISKK_	16372.3	6767.08
O70456	Sfn	14-3-3 protein sigma	O70456	SAYQEAMDISKK	149	_SAYQEAM[Oxidation (M)]DISKK_.3	_SAYQEAM[Oxidation (M)]DISKK_	10195.6	6767.08	_SAYQEAMDISKK_	Filtered	4018.79	Filtered
P19253	Rpl13a	60S ribosomal protein L13a	P19253	YQAVTATLEEK	149	_YQAVTATLEEK_.2	_YQAVTATLEEK_	15368.4	24492.2	_YQAVTATLEEK_	_YQAVTATLEEK_	15368.4	24492.2
Q8BHN3	Ganab	Neutral alpha-glucosidase AB	Q8BHN3	IILTAQPFR	149	_IILTAQPFR_.2	_IILTAQPFR_	125397	NaN	_IILTAQPFR_	Filtered	125397	Filtered
Q99LX0	Park7	Parkinson disease protein 7 homolog	Q99LX0	DGLILTSR	149	_DGLILTSR_.2	_DGLILTSR_	58571.1	148262	_DGLILTSR_	_DGLILTSR_	58571.1	148262
Q9Z268	Rasal1	RasGAP-activating-like protein 1	Q9Z268	DISGTSDPFAR	149	_DISGTSDPFAR_.2	_DISGTSDPFAR_	35987.6	37959.7	_DISGTSDPFAR_	_DISGTSDPFAR_	35987.6	37959.7
O88342	Wdr1	WD repeat-containing protein 1	O88342	VINSVDIK	148	_VINSVDIK_.2	_VINSVDIK_	2.94489	2869.87	_VINSVDIK_	_VINSVDIK_	2.94489	2869.87
P61027	Rab10	Ras-related protein Rab-10	P61027	FFETSAK	148	_FFETSAK_.2	_FFETSAK_	8915.05	NaN	_FFETSAK_	Filtered	8915.05	Filtered
Q5SW46	Lpo	Lactoperoxidase	Q5SW46	NPALGSANR	148	_NPALGSANR_.2	_NPALGSANR_	98000.5	NaN	_NPALGSANR_	Filtered	98000.5	Filtered
P06801	Me1	NADP-dependent malic enzyme	P06801	AIVVTDGER	147	_AIVVTDGER_.2	_AIVVTDGER_	101644	118411	_AIVVTDGER_	_AIVVTDGER_	101644	118411
P07743	Bpifa2	BPI fold-containing family A member 2	P07743	TNAQTGLPEVTIGK	147	_TNAQTGLPEVTIGK_.2	_TNAQTGLPEVTIGK_	2.53901e+06	4.24411e+06	_TNAQTGLPEVTIGK_	_TNAQTGLPEVTIGK_	5.03821e+06	8449454
P07743	Bpifa2	BPI fold-containing family A member 2	P07743	TNAQTGLPEVTIGK	147	_TNAQTGLPEVTIGK_.3	_TNAQTGLPEVTIGK_	2.53901e+06	4.24411e+06	_TNAQTGLPEVTIGK_	_TNAQTGLPEVTIGK_	39812.2	38770.8
P10126	Eef1a1	Elongation factor 1-alpha 1	P10126	QLIVGVNK	147	_QLIVGVNK_.2	_QLIVGVNK_	97993.5	176316	_QLIVGVNK_	_QLIVGVNK_	97993.5	176316
P51150	Rab7a	Ras-related protein Rab-7a	P51150	NNIPYFETSAK	147	_NNIPYFETSAK_.2	_NNIPYFETSAK_	24389.8	24993.8	_NNIPYFETSAK_	_NNIPYFETSAK_	24389.8	24993.8
Q11011	Npepps	Puromycin-sensitive aminopeptidase	Q11011	IDFVGELNDK	147	_IDFVGELNDK_.2	_IDFVGELNDK_	43882.3	38421.1	_IDFVGELNDK_	_IDFVGELNDK_	43882.3	38421.1
Q5SW46	Lpo	Lactoperoxidase	Q5SW46	KNPALGSANR	147	_KNPALGSANR_.2	_KNPALGSANR_	159839	35498	_KNPALGSANR_	_KNPALGSANR_	159839	35498
Q6IFX2	Krt42	Keratin, type I cytoskeletal 42	Q6IFX2	TIEDLRNK	147	_TIEDLRNK_.2	_TIEDLRNK_	17176.4	24244.6	_TIEDLRNK_	_TIEDLRNK_	17176.4	24244.6
Q9CPP7	Lipf	Gastric triacylglycerol lipase	Q9CPP7	YDLPATIDFIVQK	147	_YDLPATIDFIVQK_.2	_YDLPATIDFIVQK_	4527.69	NaN	_YDLPATIDFIVQK_	Filtered	4527.69	Filtered
A2AEP0	Obp1b	Odorant-binding protein 1b	A2AEP0	LTELATQK	146	_LTELATQK_.2	_LTELATQK_	35967.6	41819.8	_LTELATQK_	_LTELATQK_	35967.6	41819.8
O09061	Psmb1	Proteasome subunit beta type-1	O09061	GAVYSFDPVGSYQR	146	_GAVYSFDPVGSYQR_.2	_GAVYSFDPVGSYQR_	67306.7	93998.7	_GAVYSFDPVGSYQR_	_GAVYSFDPVGSYQR_	67306.7	93998.7
O55023	Impa1	Inositol monophosphatase 1	O55023	LQVSQQEDITK	146	_LQVSQQEDITK_.2	_LQVSQQEDITK_	2664.02	6645.11	_LQVSQQEDITK_	_LQVSQQEDITK_	2664.02	6645.11
Q9D3H2	Obp1a	Odorant-binding protein 1a	Q9D3H2	GIPAGNIR	146	_GIPAGNIR_.2	_GIPAGNIR_	80622.6	147942	_GIPAGNIR_	_GIPAGNIR_	80622.6	147942
Q9R1P3	Psmb2	Proteasome subunit beta type-2	Q9R1P3	YYTPTISR	146	_YYTPTISR_.2	_YYTPTISR_	17458.8	22285	_YYTPTISR_	_YYTPTISR_	17458.8	22285
O08709	Prdx6	Peroxiredoxin-6	O08709	LSILYPATTGR	145	_LSILYPATTGR_.2	_LSILYPATTGR_	58098	61844.6	_LSILYPATTGR_	_LSILYPATTGR_	58098	61844.6
P01878		Ig alpha chain C region	P01878	NPEGAVFTWEPSTGK	145	_NPEGAVFTWEPSTGK_.2	_NPEGAVFTWEPSTGK_	9447.34	NaN	_NPEGAVFTWEPSTGK_	Filtered	9447.34	Filtered
P48678	Lmna	Prelamin-A/C	P48678	EAALSTALSEK	145	_EAALSTALSEK_.2	_EAALSTALSEK_	205898	129140	_EAALSTALSEK_	_EAALSTALSEK_	205898	129140
P99029	Prdx5	Peroxiredoxin-5, mitochondrial	P99029	LLADPTGAFGK	145	_LLADPTGAFGK_.2	_LLADPTGAFGK_	21544.8	31670.4	_LLADPTGAFGK_	_LLADPTGAFGK_	21544.8	31670.4
Q8K0Y2	Krt33a	Keratin, type I cuticular Ha3-I	Q8K0Y2	YETELSLR	145	_YETELSLR_.2	_YETELSLR_	25742.2	NaN	_YETELSLR_	Filtered	25742.2	Filtered
P18761	Ca6	Carbonic anhydrase 6	P18761	EYGTYENAK	144	_EYGTYENAK_.2	_EYGTYENAK_	245572	719708	_EYGTYENAK_	_EYGTYENAK_	245572	719708
P26040	Ezr	Ezrin	P26040	SGYLSSER	144	_SGYLSSER_.2	_SGYLSSER_	21092.9	17382.8	_SGYLSSER_	_SGYLSSER_	21092.9	17382.8
P56480	Atp5f1b	ATP synthase subunit beta, mitochondrial	P56480	IMNVIGEPIDER	144	_IM[Oxidation (M)]NVIGEPIDER_.2	_IM[Oxidation (M)]NVIGEPIDER_	10739.3	NaN	_IMNVIGEPIDER_	Filtered	10739.3	Filtered
Q8R429	Atp2a1	Sarcoplasmic/endoplasmic reticulum calcium ATPase 1	Q8R429	DIVPGDIVEVAVGDK	144	_DIVPGDIVEVAVGDK_.2	_DIVPGDIVEVAVGDK_	NaN	21324.7	Filtered	_DIVPGDIVEVAVGDK_	Filtered	21324.7
A1L317	Krt24	Keratin, type I cytoskeletal 24	A1L317	QTMQDLNDR	143	_QTMQDLNDR_.2	_QTMQDLNDR_	5304.36	NaN	_QTMQDLNDR_	Filtered	5304.36	Filtered
P08730	Krt13	Keratin, type I cytoskeletal 13	P08730	DYSAYYK	143	_DYSAYYK_.2	_DYSAYYK_	215392	32311.8	_DYSAYYK_	_DYSAYYK_	215392	32311.8
P17751	Tpi1	Triosephosphate isomerase	P17751	VVFEQTK	143	_VVFEQTK_.2	_VVFEQTK_	141517	121673	_VVFEQTK_	_VVFEQTK_	141517	121673
P62259	Ywhae	14-3-3 protein epsilon	P62259	EAAENSLVAYK	143	_EAAENSLVAYK_.2	_EAAENSLVAYK_	20080.8	34581.2	_EAAENSLVAYK_	_EAAENSLVAYK_	20080.8	34581.2
Q02257	Jup	Junction plakoglobin	Q02257	ALPELTK	143	_ALPELTK_.2	_ALPELTK_	170730	209943	_ALPELTK_	_ALPELTK_	170730	209943
P52480	Pkm	Pyruvate kinase PKM	P52480	ITLDNAYMEK	142	_ITLDNAYMEK_.2	_ITLDNAYMEK_	6713.94	8976.25	_ITLDNAYMEK_	_ITLDNAYMEK_	6713.94	8976.25
Q00623	Apoa1	Apolipoprotein A-I	Q00623	VAPLGAELQESAR	142	_VAPLGAELQESAR_.2	_VAPLGAELQESAR_	30807	492502	_VAPLGAELQESAR_	_VAPLGAELQESAR_	30807	492502
O88844	Idh1	Isocitrate dehydrogenase [NADP] cytoplasmic	O88844	ATDFVVPGPGK	141	_ATDFVVPGPGK_.2	_ATDFVVPGPGK_	8275.96	10543.9	_ATDFVVPGPGK_	_ATDFVVPGPGK_	8275.96	10543.9
P97449	Anpep	Aminopeptidase N	P97449	TLDGTPAPNIDKTELVER	141	_TLDGTPAPNIDKTELVER_.3	_TLDGTPAPNIDKTELVER_	48154.9	43387.2	_TLDGTPAPNIDKTELVER_	_TLDGTPAPNIDKTELVER_	48154.9	43387.2
P97449	Anpep	Aminopeptidase N	P97449	TLDGTPAPNIDK	141	_TLDGTPAPNIDK_.2	_TLDGTPAPNIDK_	15074	43435.1	_TLDGTPAPNIDK_	_TLDGTPAPNIDK_	15074	43435.1
O35593	Psmd14	26S proteasome non-ATPase regulatory subunit 14	O35593	AVAVVVDPIQSVK	140	_AVAVVVDPIQSVK_.2	_AVAVVVDPIQSVK_	13002.2	1594.93	_AVAVVVDPIQSVK_	_AVAVVVDPIQSVK_	13002.2	1594.93
P00687	Amy1	Alpha-amylase 1	P00687	DFPGVPYSGFDFNDGK	140	_DFPGVPYSGFDFNDGK_.2	_DFPGVPYSGFDFNDGK_	676074	1.28985e+06	_DFPGVPYSGFDFNDGK_	_DFPGVPYSGFDFNDGK_	1344938	2.57392e+06
P00687	Amy1	Alpha-amylase 1	P00687	DFPGVPYSGFDFNDGK	140	_DFPGVPYSGFDFNDGK_.3	_DFPGVPYSGFDFNDGK_	676074	1.28985e+06	_DFPGVPYSGFDFNDGK_	_DFPGVPYSGFDFNDGK_	7210.19	5771.72
P20029	Hspa5	Endoplasmic reticulum chaperone BiP	P20029	TFAPEEISAMVLTK	140	_TFAPEEISAMVLTK_.2	_TFAPEEISAMVLTK_	15819.8	18772.5	_TFAPEEISAMVLTK_	_TFAPEEISAMVLTK_	15819.8	18772.5
P62751	Rpl23a	60S ribosomal protein L23a	P62751	LAPDYDALDVANK	140	_LAPDYDALDVANK_.2	_LAPDYDALDVANK_	13060.4	11200.1	_LAPDYDALDVANK_	_LAPDYDALDVANK_	13060.4	11200.1
P63101	Ywhaz	14-3-3 protein zeta/delta	P63101	GIVDQSQQAYQEAFEISK	140	_GIVDQSQQAYQEAFEISK_.3	_GIVDQSQQAYQEAFEISK_	14319.6	14664.7	_GIVDQSQQAYQEAFEISK_	_GIVDQSQQAYQEAFEISK_	14319.6	14664.7
Q61171	Prdx2	Peroxiredoxin-2	Q61171	QITVNDLPVGR	140	_QITVNDLPVGR_.2	_QITVNDLPVGR_	923357	1.10914e+06	_QITVNDLPVGR_	_QITVNDLPVGR_	1.80393e+06	2.19459e+06
Q61171	Prdx2	Peroxiredoxin-2	Q61171	QITVNDLPVGR	140	_QITVNDLPVGR_.3	_QITVNDLPVGR_	923357	1.10914e+06	_QITVNDLPVGR_	_QITVNDLPVGR_	42779.2	23679.9
P11590	Mup4	Major urinary protein 4	P11590	KADLNSDIK	139	_KADLNSDIK_.2	_KADLNSDIK_	6101.92	9435.49	_KADLNSDIK_	_KADLNSDIK_	6101.92	9435.49
O88569	Hnrnpa2b1	Heterogeneous nuclear ribonucleoproteins A2/B1	O88569	IDTIEIITDR	138	_IDTIEIITDR_.2	_IDTIEIITDR_	7843.76	10808.3	_IDTIEIITDR_	_IDTIEIITDR_	7843.76	10808.3
P01027	C3	Complement C3	P01027	TIYTPGSTVLYR	138	_TIYTPGSTVLYR_.2	_TIYTPGSTVLYR_	7789.82	74627.7	_TIYTPGSTVLYR_	_TIYTPGSTVLYR_	7789.82	74627.7
P12970	Rpl7a	60S ribosomal protein L7a	P12970	AGVNTVTTLVENK	138	_AGVNTVTTLVENK_.2	_AGVNTVTTLVENK_	10784.5	15904.3	_AGVNTVTTLVENK_	_AGVNTVTTLVENK_	10784.5	15904.3
P63017	Hspa8	Heat shock cognate 71 kDa protein	P63017	TVTNAVVTVPAYFNDSQR	138	_TVTNAVVTVPAYFNDSQR_.3	_TVTNAVVTVPAYFNDSQR_	11020.4	23712.8	_TVTNAVVTVPAYFNDSQR_	_TVTNAVVTVPAYFNDSQR_	11020.4	23712.8
Q5SW46	Lpo	Lactoperoxidase	Q5SW46	TITGYCNNR	138	_TITGYC[Carbamidomethyl (C)]NNR_.2	_TITGYC[Carbamidomethyl (C)]NNR_	5790.46	NaN	_TITGYCNNR_	Filtered	5790.46	Filtered
Q6JHY2	Muc19	Submandibular gland protein C	Q6JHY2	NGVNLSGDSSAR	138	_NGVNLSGDSSAR_.2	_NGVNLSGDSSAR_	18406.4	NaN	_NGVNLSGDSSAR_	Filtered	18406.4	Filtered
Q8K1H9	Obp2a	Odorant-binding protein 2a	Q8K1H9	DSGENPEAMEEFK	138	_DSGENPEAM[Oxidation (M)]EEFK_.2	_DSGENPEAM[Oxidation (M)]EEFK_	32463.6	83876.7	_DSGENPEAMEEFK_	_DSGENPEAMEEFK_	38791.4	109102
Q8K1H9	Obp2a	Odorant-binding protein 2a	Q8K1H9	DSGENPEAMEEFK	138	_DSGENPEAMEEFK_.2	_DSGENPEAMEEFK_	32463.6	83876.7	_DSGENPEAMEEFK_	_DSGENPEAMEEFK_	26135.8	58651.4
Q9D3H2	Obp1a	Odorant-binding protein 1a	Q9D3H2	FAELAEEK	138	_FAELAEEK_.2	_FAELAEEK_	53712.8	73725.1	_FAELAEEK_	_FAELAEEK_	53712.8	73725.1
P02816	Pip	Prolactin-inducible protein homolog	P02816	YYTYNTVR	137	_YYTYNTVR_.2	_YYTYNTVR_	2.40597e+06	7.70065e+06	_YYTYNTVR_	_YYTYNTVR_	2.40597e+06	7.70065e+06
Q6P3A4	Vsig8	V-set and immunoglobulin domain-containing protein 8	Q6P3A4	VIVTVQAR	137	_VIVTVQAR_.2	_VIVTVQAR_	15172.7	26208.6	_VIVTVQAR_	_VIVTVQAR_	15172.7	26208.6
Q80XI7	Bpifb9a	Vomeromodulin	Q80XI7	GGEGGGLGIGGLLGNEGNGDSSKPSSGSK	137	_GGEGGGLGIGGLLGNEGNGDSSKPSSGSK_.3	_GGEGGGLGIGGLLGNEGNGDSSKPSSGSK_	15991.7	7099.82	_GGEGGGLGIGGLLGNEGNGDSSKPSSGSK_	_GGEGGGLGIGGLLGNEGNGDSSKPSSGSK_	15991.7	7099.82
P07356	Anxa2	Annexin A2	P07356	TNQELQEINR	136	_TNQELQEINR_.2	_TNQELQEINR_	118391	485920	_TNQELQEINR_	_TNQELQEINR_	226803	485920
P07356	Anxa2	Annexin A2	P07356	TNQELQEINR	136	_TNQELQEINR_.3	_TNQELQEINR_	118391	485920	_TNQELQEINR_	Filtered	9977.79	Filtered
P48678	Lmna	Prelamin-A/C	P48678	DLEALLNSK	136	_DLEALLNSK_.2	_DLEALLNSK_	11443	7528.49	_DLEALLNSK_	_DLEALLNSK_	11443	7528.49
Q61900	Smr3a	Submaxillary gland androgen-regulated protein 3A	Q61900	LWELINSLLQQE	136	_LWELINSLLQQE_.2	_LWELINSLLQQE_	13793.2	NaN	_LWELINSLLQQE_	Filtered	13793.2	Filtered
Q8K0Y2	Krt33a	Keratin, type I cuticular Ha3-I	Q8K0Y2	LASDDFR	136	_LASDDFR_.2	_LASDDFR_	30764.9	22295.5	_LASDDFR_	_LASDDFR_	30764.9	22295.5
Q8VCI0	Plbd1	Phospholipase B-like 1	Q8VCI0	VQDFMEK	136	_VQDFMEK_.2	_VQDFMEK_	2056.29	NaN	_VQDFMEK_	Filtered	2056.29	Filtered
P00405	Mtco2	Cytochrome c oxidase subunit 2	P00405	LLEVDNR	135	_LLEVDNR_.2	_LLEVDNR_	52980.9	11457	_LLEVDNR_	_LLEVDNR_	52980.9	11457
P41245	Mmp9	Matrix metalloproteinase-9	P41245	DMIDDAFAR	135	_DMIDDAFAR_.2	_DMIDDAFAR_	46863.8	NaN	_DMIDDAFAR_	Filtered	46863.8	Filtered
Q08093	Cnn2	Calponin-2	Q08093	GLQSGVDIGVK	135	_GLQSGVDIGVK_.2	_GLQSGVDIGVK_	NaN	7514.05	Filtered	_GLQSGVDIGVK_	Filtered	7514.05
P17742	Ppia	Peptidyl-prolyl cis-trans isomerase A	P17742	EGMNIVEAMER	134	_EGM[Oxidation (M)]NIVEAMER_.2	_EGM[Oxidation (M)]NIVEAMER_	12960.7	9647.74	_EGMNIVEAMER_	_EGMNIVEAMER_	6236.03	9647.74
P17742	Ppia	Peptidyl-prolyl cis-trans isomerase A	P17742	EGMNIVEAMER	134	_EGMNIVEAMER_.2	_EGMNIVEAMER_	12960.7	9647.74	_EGMNIVEAMER_	Filtered	19685.4	Filtered
P56399	Usp5	Ubiquitin carboxyl-terminal hydrolase 5	P56399	DGLGGLPDIVR	134	_DGLGGLPDIVR_.2	_DGLGGLPDIVR_	15166.2	8002.32	_DGLGGLPDIVR_	_DGLGGLPDIVR_	15166.2	8002.32
Q03265	Atp5f1a	ATP synthase subunit alpha, mitochondrial	Q03265	TGAIVDVPVGEELLGR	134	_TGAIVDVPVGEELLGR_.2	_TGAIVDVPVGEELLGR_	29708.8	62806.6	_TGAIVDVPVGEELLGR_	_TGAIVDVPVGEELLGR_	29708.8	62806.6
Q3THE2	Myl12b	Myosin regulatory light chain 12B	Q3THE2	FTDEEVDELYR	134	_FTDEEVDELYR_.2	_FTDEEVDELYR_	NaN	1992.05	Filtered	_FTDEEVDELYR_	Filtered	1992.05
Q8BHN3	Ganab	Neutral alpha-glucosidase AB	Q8BHN3	DDNSVELTVAEGPYK	134	_DDNSVELTVAEGPYK_.2	_DDNSVELTVAEGPYK_	57890.5	NaN	_DDNSVELTVAEGPYK_	Filtered	103908	Filtered
Q8BHN3	Ganab	Neutral alpha-glucosidase AB	Q8BHN3	DDNSVELTVAEGPYK	134	_DDNSVELTVAEGPYK_.3	_DDNSVELTVAEGPYK_	57890.5	NaN	_DDNSVELTVAEGPYK_	Filtered	11872.8	Filtered
Q8VCM7	Fgg	Fibrinogen gamma chain	Q8VCM7	YLQEIYNSNNQK	134	_YLQEIYNSNNQK_.2	_YLQEIYNSNNQK_	8878.8	63471.9	_YLQEIYNSNNQK_	_YLQEIYNSNNQK_	8878.8	63471.9
P00920	Ca2	Carbonic anhydrase 2	P00920	AVQQPDGLAVLGIFLK	133	_AVQQPDGLAVLGIFLK_.2	_AVQQPDGLAVLGIFLK_	4830.23	22731.6	_AVQQPDGLAVLGIFLK_	_AVQQPDGLAVLGIFLK_	6842.32	33866.6
P00920	Ca2	Carbonic anhydrase 2	P00920	AVQQPDGLAVLGIFLK	133	_AVQQPDGLAVLGIFLK_.3	_AVQQPDGLAVLGIFLK_	4830.23	22731.6	_AVQQPDGLAVLGIFLK_	_AVQQPDGLAVLGIFLK_	2818.14	11596.6
P61982	Ywhag	14-3-3 protein gamma	P61982	YLAEVATGEK	133	_YLAEVATGEK_.2	_YLAEVATGEK_	21999.9	16268.3	_YLAEVATGEK_	_YLAEVATGEK_	21999.9	16268.3
Q9CQW2	Arl8b	ADP-ribosylation factor-like protein 8B	Q9CQW2	DLPNALDEK	133	_DLPNALDEK_.2	_DLPNALDEK_	16917.9	14330	_DLPNALDEK_	_DLPNALDEK_	16917.9	14330
Q61781	Krt14	Keratin, type I cytoskeletal 14	Q61781	LATYLDK	132	_LATYLDK_.2	_LATYLDK_	14521.1	NaN	_LATYLDK_	Filtered	14521.1	Filtered
Q6PZE0	Muc19	Mucin-19	Q6PZE0	VKVPFSNK	132	_VKVPFSNK_.2	_VKVPFSNK_	213660	270905	_VKVPFSNK_	_VKVPFSNK_	213660	270905
Q8BWR2	Pithd1	PITH domain-containing protein 1	Q8BWR2	DITGELEYATK	132	_DITGELEYATK_.2	_DITGELEYATK_	31962.5	49099.5	_DITGELEYATK_	_DITGELEYATK_	31962.5	49099.5
Q8R146	Apeh	Acylamino-acid-releasing enzyme	Q8R146	SFNLSALEK	132	_SFNLSALEK_.2	_SFNLSALEK_	5440.66	17730.9	_SFNLSALEK_	_SFNLSALEK_	5440.66	17730.9
Q9CPW4	Arpc5	Actin-related protein 2/3 complex subunit 5	Q9CPW4	ALAAGGVGSIVR	132	_ALAAGGVGSIVR_.2	_ALAAGGVGSIVR_	32321.6	56838.4	_ALAAGGVGSIVR_	_ALAAGGVGSIVR_	32321.6	56838.4
P09470	Ace	Angiotensin-converting enzyme	P09470	TLGPANLPLAQR	131	_TLGPANLPLAQR_.2	_TLGPANLPLAQR_	2741.27	99185.5	_TLGPANLPLAQR_	_TLGPANLPLAQR_	2741.27	99185.5
P27773	Pdia3	Protein disulfide-isomerase A3	P27773	QAGPASVPLR	131	_QAGPASVPLR_.2	_QAGPASVPLR_	6340.64	NaN	_QAGPASVPLR_	Filtered	6340.64	Filtered
O70456	Sfn	14-3-3 protein sigma	O70456	YLAEVATGDDK	130	_YLAEVATGDDK_.2	_YLAEVATGDDK_	125530	194047	_YLAEVATGDDK_	_YLAEVATGDDK_	125530	194047
O89094	Casp14	Caspase-14	O89094	VYIIQACR	130	_VYIIQAC[Carbamidomethyl (C)]R_.2	_VYIIQAC[Carbamidomethyl (C)]R_	39322.5	29703.1	_VYIIQACR_	_VYIIQACR_	39322.5	29703.1
P20152	Vim	Vimentin	P20152	ILLAELEQLK	130	_ILLAELEQLK_.2	_ILLAELEQLK_	5845.74	NaN	_ILLAELEQLK_	Filtered	5845.74	Filtered
P01942	Hba	Hemoglobin subunit alpha	P01942	FLASVSTVLTSK	129	_FLASVSTVLTSK_.2	_FLASVSTVLTSK_	372575	447412	_FLASVSTVLTSK_	_FLASVSTVLTSK_	372575	447412
P35700	Prdx1	Peroxiredoxin-1	P35700	GLFIIDDK	129	_GLFIIDDK_.2	_GLFIIDDK_	107049	140869	_GLFIIDDK_	_GLFIIDDK_	107049	140869
P62264	Rps14	40S ribosomal protein S14	P62264	IEDVTPIPSDSTR	129	_IEDVTPIPSDSTR_.2	_IEDVTPIPSDSTR_	14408.3	4143.01	_IEDVTPIPSDSTR_	_IEDVTPIPSDSTR_	14408.3	4143.01
P63017	Hspa8	Heat shock cognate 71 kDa protein	P63017	EIAEAYLGK	129	_EIAEAYLGK_.2	_EIAEAYLGK_	23925.4	32024.9	_EIAEAYLGK_	_EIAEAYLGK_	23925.4	32024.9
Q61035	Hars1	Histidine--tRNA ligase, cytoplasmic	Q61035	YDLTVPFAR	129	_YDLTVPFAR_.2	_YDLTVPFAR_	34685	25846.9	_YDLTVPFAR_	_YDLTVPFAR_	34685	25846.9
A2AEP0	Obp1b	Odorant-binding protein 1b	A2AEP0	LLYILGK	128	_LLYILGK_.2	_LLYILGK_	29522.6	41240	_LLYILGK_	_LLYILGK_	29522.6	41240
P63101	Ywhaz	14-3-3 protein zeta/delta	P63101	YLAEVAAGDDKK	128	_YLAEVAAGDDKK_.2	_YLAEVAAGDDKK_	13579.1	11385.2	_YLAEVAAGDDKK_	_YLAEVAAGDDKK_	12906.6	16741.3
P63101	Ywhaz	14-3-3 protein zeta/delta	P63101	YLAEVAAGDDKK	128	_YLAEVAAGDDKK_.3	_YLAEVAAGDDKK_	13579.1	11385.2	_YLAEVAAGDDKK_	_YLAEVAAGDDKK_	14251.7	6029.12
Q61171	Prdx2	Peroxiredoxin-2	Q61171	GLFIIDAK	128	_GLFIIDAK_.2	_GLFIIDAK_	3764.47	7423.95	_GLFIIDAK_	_GLFIIDAK_	3764.47	7423.95
Q61900	Smr3a	Submaxillary gland androgen-regulated protein 3A	Q61900	DSTDIFWR	128	_DSTDIFWR_.2	_DSTDIFWR_	2.43555e+06	3.20442e+06	_DSTDIFWR_	_DSTDIFWR_	2.43555e+06	3.20442e+06
Q8BTM8	Flna	Filamin-A	Q8BTM8	AIVDGNLK	128	_AIVDGNLK_.2	_AIVDGNLK_	7552.95	NaN	_AIVDGNLK_	Filtered	7552.95	Filtered
P57780	Actn4	Alpha-actinin-4	P57780	LVSIGAEEIVDGNAK	127	_LVSIGAEEIVDGNAK_.2	_LVSIGAEEIVDGNAK_	15154.8	1489.17	_LVSIGAEEIVDGNAK_	_LVSIGAEEIVDGNAK_	15154.8	1489.17
Q61391	Mme	Neprilysin	Q61391	TEDIVAVQK	127	_TEDIVAVQK_.2	_TEDIVAVQK_	3037.15	NaN	_TEDIVAVQK_	Filtered	3037.15	Filtered
Q8K0Y2	Krt33a	Keratin, type I cuticular Ha3-I	Q8K0Y2	LVVQIDNAK	127	_LVVQIDNAK_.2	_LVVQIDNAK_	79236.7	52910.8	_LVVQIDNAK_	_LVVQIDNAK_	79236.7	52910.8
P08553	Nefm	Neurofilament medium polypeptide	P08553	EIEAEIQALR	126	_EIEAEIQALR_.2	_EIEAEIQALR_	13015.1	17316.4	_EIEAEIQALR_	_EIEAEIQALR_	13015.1	17316.4
P52480	Pkm	Pyruvate kinase PKM	P52480	GSGTAEVELK	126	_GSGTAEVELK_.2	_GSGTAEVELK_	11378.6	13984.2	_GSGTAEVELK_	_GSGTAEVELK_	11378.6	13984.2
P52480	Pkm	Pyruvate kinase PKM	P52480	GSGTAEVELKK	126	_GSGTAEVELKK_.2	_GSGTAEVELKK_	NaN	7555.53	Filtered	_GSGTAEVELKK_	Filtered	7555.53
P55097	Ctsk	Cathepsin K	P55097	GYVTPVK	125	_GYVTPVK_.2	_GYVTPVK_	98998.3	174404	_GYVTPVK_	_GYVTPVK_	98998.3	174404
P56480	Atp5f1b	ATP synthase subunit beta, mitochondrial	P56480	VLDSGAPIK	125	_VLDSGAPIK_.2	_VLDSGAPIK_	4062.65	9350.06	_VLDSGAPIK_	_VLDSGAPIK_	4062.65	9350.06
P60335	Pcbp1	Poly(rC)-binding protein 1	P60335	ESTGAQVQVAGDMLPNSTER	125	_ESTGAQVQVAGDMLPNSTER_.3	_ESTGAQVQVAGDMLPNSTER_	8020.77	NaN	_ESTGAQVQVAGDMLPNSTER_	Filtered	8020.77	Filtered
Q9D7J7	Capns2	Calpain small subunit 2	Q9D7J7	SIVSVMDSDTTGK	125	_SIVSVMDSDTTGK_.2	_SIVSVMDSDTTGK_	27581.9	36076.4	_SIVSVMDSDTTGK_	_SIVSVMDSDTTGK_	27581.9	36076.4
P48678	Lmna	Prelamin-A/C	P48678	EGDLLAAQAR	124	_EGDLLAAQAR_.2	_EGDLLAAQAR_	93630.8	307855	_EGDLLAAQAR_	_EGDLLAAQAR_	93630.8	307855
Q9D7X8	Ggct	Gamma-glutamylcyclotransferase	Q9D7X8	SYLMTNYESAPPSPQYK	124	_SYLM[Oxidation (M)]TNYESAPPSPQYK_.3	_SYLM[Oxidation (M)]TNYESAPPSPQYK_	29051.7	37854.1	_SYLMTNYESAPPSPQYK_	_SYLMTNYESAPPSPQYK_	29713	37558
Q9D7X8	Ggct	Gamma-glutamylcyclotransferase	Q9D7X8	SYLMTNYESAPPSPQYK	124	_SYLMTNYESAPPSPQYK_.3	_SYLMTNYESAPPSPQYK_	29051.7	37854.1	_SYLMTNYESAPPSPQYK_	_SYLMTNYESAPPSPQYK_	28390.4	38150.1
Q9DCX2	Atp5pd	ATP synthase subunit d, mitochondrial	Q9DCX2	NIIPFDQMTIDDLNEIFPETK	124	_NIIPFDQM[Oxidation (M)]TIDDLNEIFPETK_.3	_NIIPFDQM[Oxidation (M)]TIDDLNEIFPETK_	1478.22	NaN	_NIIPFDQMTIDDLNEIFPETK_	Filtered	1478.22	Filtered
P09103	P4hb	Protein disulfide-isomerase	P09103	EADDIVNWLK	123	_EADDIVNWLK_.2	_EADDIVNWLK_	21899.5	17119.7	_EADDIVNWLK_	_EADDIVNWLK_	21899.5	17119.7
P47911	Rpl6	60S ribosomal protein L6	P47911	YYPTEDVPR	123	_YYPTEDVPR_.2	_YYPTEDVPR_	30173.9	18036.1	_YYPTEDVPR_	_YYPTEDVPR_	30173.9	18036.1
P49312	Hnrnpa1	Heterogeneous nuclear ribonucleoprotein A1	P49312	DYFEQYGK	123	_DYFEQYGK_.2	_DYFEQYGK_	11360.8	8902.38	_DYFEQYGK_	_DYFEQYGK_	11360.8	8902.38
Q61702	Itih1	Inter-alpha-trypsin inhibitor heavy chain H1	Q61702	AAVLGESAGLVR	123	_AAVLGESAGLVR_.2	_AAVLGESAGLVR_	NaN	35461.2	Filtered	_AAVLGESAGLVR_	Filtered	35461.2
Q61781	Krt14	Keratin, type I cytoskeletal 14	Q61781	VTMQNLNDR	123	_VTMQNLNDR_.2	_VTMQNLNDR_	20524310	19859126	_VTMQNLNDR_	_VTMQNLNDR_	31565926	31752972
Q61781	Krt14	Keratin, type I cytoskeletal 14	Q61781	VTMQNLNDR	123	_VTM[Oxidation (M)]QNLNDR_.2	_VTM[Oxidation (M)]QNLNDR_	20524310	19859126	_VTMQNLNDR_	_VTMQNLNDR_	9482694	7965280
Q61838	Pzp	Pregnancy zone protein	Q61838	AESPVFVQTDK	123	_AESPVFVQTDK_.2	_AESPVFVQTDK_	NaN	10932.8	Filtered	_AESPVFVQTDK_	Filtered	10932.8
Q6PZE0	Muc19	Mucin-19	Q6PZE0	NSISVNEER	123	_NSISVNEER_.2	_NSISVNEER_	6.70565e+06	4.00373e+06	_NSISVNEER_	_NSISVNEER_	6.70565e+06	4.00373e+06
Q921I1	Tf	Serotransferrin	Q921I1	GTDFQLNQLEGK	123	_GTDFQLNQLEGK_.2	_GTDFQLNQLEGK_	807.747	9851.54	_GTDFQLNQLEGK_	_GTDFQLNQLEGK_	807.747	9851.54
Q9Z1Q9	Vars1	Valine--tRNA ligase	Q9Z1Q9	GPGQDPQAALGALGK	123	_GPGQDPQAALGALGK_.2	_GPGQDPQAALGALGK_	912.238	NaN	_GPGQDPQAALGALGK_	Filtered	912.238	Filtered
P02088	Hbb-b1	Hemoglobin subunit beta-1	P02088	DFTPAAQAAFQK	122	_DFTPAAQAAFQK_.2	_DFTPAAQAAFQK_	314219	722148	_DFTPAAQAAFQK_	_DFTPAAQAAFQK_	624685	1.43319e+06
P02088	Hbb-b1	Hemoglobin subunit beta-1	P02088	DFTPAAQAAFQK	122	_DFTPAAQAAFQK_.3	_DFTPAAQAAFQK_	314219	722148	_DFTPAAQAAFQK_	_DFTPAAQAAFQK_	3752.71	11102.7
P47754	Capza2	F-actin-capping protein subunit alpha-2	P47754	TSVETALR	122	_TSVETALR_.2	_TSVETALR_	6944.42	15062.4	_TSVETALR_	_TSVETALR_	6944.42	15062.4
P63323	Rps12	40S ribosomal protein S12	P63323	DVIEEYFK	122	_DVIEEYFK_.2	_DVIEEYFK_	4403.64	5788.53	_DVIEEYFK_	_DVIEEYFK_	4403.64	5788.53
Q03401	Crisp1	Cysteine-rich secretory protein 1	Q03401	DLTYDVGPK	122	_DLTYDVGPK_.2	_DLTYDVGPK_	95113.6	159318	_DLTYDVGPK_	_DLTYDVGPK_	95113.6	159318
Q9EQU5	Set	Protein SET	Q9EQU5	VEVTEFEDIK	122	_VEVTEFEDIK_.2	_VEVTEFEDIK_	32834.7	45557	_VEVTEFEDIK_	_VEVTEFEDIK_	32834.7	45557
P02816	Pip	Prolactin-inducible protein homolog	P02816	NICPNDMAVVPITANR	121	_NIC[Carbamidomethyl (C)]PNDMAVVPITANR_.2	_NIC[Carbamidomethyl (C)]PNDMAVVPITANR_	13790.5	21656.7	_NICPNDMAVVPITANR_	_NICPNDMAVVPITANR_	13790.5	29030.3
P02816	Pip	Prolactin-inducible protein homolog	P02816	NICPNDMAVVPITANR	121	_NIC[Carbamidomethyl (C)]PNDM[Oxidation (M)]AVVPITANR_.2	_NIC[Carbamidomethyl (C)]PNDM[Oxidation (M)]AVVPITANR_	13790.5	21656.7	Filtered	_NICPNDMAVVPITANR_	Filtered	32726.2
P02816	Pip	Prolactin-inducible protein homolog	P02816	NICPNDMAVVPITANR	121	_NIC[Carbamidomethyl (C)]PNDM[Oxidation (M)]AVVPITANR_.3	_NIC[Carbamidomethyl (C)]PNDM[Oxidation (M)]AVVPITANR_	13790.5	21656.7	Filtered	_NICPNDMAVVPITANR_	Filtered	3213.59
P35700	Prdx1	Peroxiredoxin-1	P35700	ADEGISFR	121	_ADEGISFR_.2	_ADEGISFR_	218966	445743	_ADEGISFR_	_ADEGISFR_	218966	445743
P50516	Atp6v1a	V-type proton ATPase catalytic subunit A	P50516	GVNVSALSR	121	_GVNVSALSR_.2	_GVNVSALSR_	25348.5	23771.9	_GVNVSALSR_	_GVNVSALSR_	25348.5	23771.9
P62814	Atp6v1b2	V-type proton ATPase subunit B, brain isoform	P62814	TPVSEDMLGR	121	_TPVSEDMLGR_.2	_TPVSEDMLGR_	3565.97	10288.8	_TPVSEDMLGR_	_TPVSEDMLGR_	3565.97	10288.8
Q64437	Adh7	All-trans-retinol dehydrogenase [NAD(+)] ADH7	Q64437	GVLADGTTR	121	_GVLADGTTR_.2	_GVLADGTTR_	9975.02	9871.69	_GVLADGTTR_	_GVLADGTTR_	9975.02	9871.69
P16125	Ldhb	L-lactate dehydrogenase B chain	P16125	FIIPQIVK	120	_FIIPQIVK_.2	_FIIPQIVK_	7048.22	5981.08	_FIIPQIVK_	_FIIPQIVK_	7048.22	5981.08
P62754	Rps6	40S ribosomal protein S6	P62754	DIPGLTDTTVPR	120	_DIPGLTDTTVPR_.2	_DIPGLTDTTVPR_	18221.3	19443.9	_DIPGLTDTTVPR_	_DIPGLTDTTVPR_	18221.3	19443.9
Q00623	Apoa1	Apolipoprotein A-I	Q00623	VQPYLDEFQK	120	_VQPYLDEFQK_.2	_VQPYLDEFQK_	10067.3	145793	_VQPYLDEFQK_	_VQPYLDEFQK_	10067.3	145793
Q9DCD0	Pgd	6-phosphogluconate dehydrogenase, decarboxylating	Q9DCD0	GILFVGSGVSGGEEGAR	120	_GILFVGSGVSGGEEGAR_.2	_GILFVGSGVSGGEEGAR_	9849.71	18183	_GILFVGSGVSGGEEGAR_	_GILFVGSGVSGGEEGAR_	9849.71	18183
Q9Z320	Krt27	Keratin, type I cytoskeletal 27	Q9Z320	GLDHDYSR	120	_GLDHDYSR_.2	_GLDHDYSR_	4710.89	4289.01	_GLDHDYSR_	_GLDHDYSR_	4710.89	4289.01
P17742	Ppia	Peptidyl-prolyl cis-trans isomerase A	P17742	TEWLDGK	119	_TEWLDGK_.2	_TEWLDGK_	39475.6	36674.8	_TEWLDGK_	_TEWLDGK_	39475.6	36674.8
Q61035	Hars1	Histidine--tRNA ligase, cytoplasmic	Q61035	DQGGELLSLR	119	_DQGGELLSLR_.2	_DQGGELLSLR_	10536.5	18956.7	_DQGGELLSLR_	_DQGGELLSLR_	10536.5	18956.7
Q8R2S8	Cd177	CD177 antigen	Q8R2S8	ILEELPTPTVPGSLR	119	_ILEELPTPTVPGSLR_.2	_ILEELPTPTVPGSLR_	102610	NaN	_ILEELPTPTVPGSLR_	Filtered	102610	Filtered
Q99KX1	Mlf2	Myeloid leukemia factor 2	Q99KX1	VYQETSEMR	119	_VYQETSEMR_.2	_VYQETSEMR_	6899.36	6552.48	_VYQETSEMR_	_VYQETSEMR_	6899.36	6552.48
Q9R1P0	Psma4	Proteasome subunit alpha type-4	Q9R1P0	QAYTQFGGK	119	_QAYTQFGGK_.2	_QAYTQFGGK_	10897.5	7700.27	_QAYTQFGGK_	_QAYTQFGGK_	10897.5	7700.27
P97350	Pkp1	Plakophilin-1	P97350	FSSYSQMENWSR	118	_FSSYSQM[Oxidation (M)]ENWSR_.2	_FSSYSQM[Oxidation (M)]ENWSR_	5241.95	8302.17	_FSSYSQMENWSR_	_FSSYSQMENWSR_	5241.95	8302.17
A2AL36	Cntrl	Centriolin	A2AL36	YIENLEK	117	_YIENLEK_.2	_YIENLEK_	94379.1	NaN	_YIENLEK_	Filtered	94379.1	Filtered
O88342	Wdr1	WD repeat-containing protein 1	O88342	IAVVGEGR	117	_IAVVGEGR_.2	_IAVVGEGR_	4693.62	16282.3	_IAVVGEGR_	_IAVVGEGR_	4693.62	16282.3
P07310	Ckm	Creatine kinase M-type	P07310	GGDDLDPNYVLSSR	117	_GGDDLDPNYVLSSR_.2	_GGDDLDPNYVLSSR_	46011.4	48347.4	_GGDDLDPNYVLSSR_	_GGDDLDPNYVLSSR_	46011.4	48347.4
P08551	Nefl	Neurofilament light polypeptide	P08551	VLEAELLVLR	117	_VLEAELLVLR_.2	_VLEAELLVLR_	6072.41	NaN	_VLEAELLVLR_	Filtered	6072.41	Filtered
P16858	Gapdh	Glyceraldehyde-3-phosphate dehydrogenase	P16858	VIISAPSADAPMFVMGVNHEK	117	_VIISAPSADAPM[Oxidation (M)]FVM[Oxidation (M)]GVNHEK_.3	_VIISAPSADAPM[Oxidation (M)]FVM[Oxidation (M)]GVNHEK_	14599	10104.7	_VIISAPSADAPMFVMGVNHEK_	_VIISAPSADAPMFVMGVNHEK_	22626.2	23353.4
P16858	Gapdh	Glyceraldehyde-3-phosphate dehydrogenase	P16858	VIISAPSADAPMFVMGVNHEK	117	_VIISAPSADAPM[Oxidation (M)]FVMGVNHEK_.3	_VIISAPSADAPM[Oxidation (M)]FVMGVNHEK_	14599	10104.7	_VIISAPSADAPMFVMGVNHEK_	_VIISAPSADAPMFVMGVNHEK_	11888.9	4161.53
P16858	Gapdh	Glyceraldehyde-3-phosphate dehydrogenase	P16858	VIISAPSADAPMFVMGVNHEK	117	_VIISAPSADAPMFVM[Oxidation (M)]GVNHEK_.3	_VIISAPSADAPMFVM[Oxidation (M)]GVNHEK_	14599	10104.7	_VIISAPSADAPMFVMGVNHEK_	_VIISAPSADAPMFVMGVNHEK_	9281.85	2799.28
P18761	Ca6	Carbonic anhydrase 6	P18761	DWELSGSEHTIDGIR	117	_DWELSGSEHTIDGIR_.3	_DWELSGSEHTIDGIR_	11158	NaN	_DWELSGSEHTIDGIR_	Filtered	11158	Filtered
Q3UQ28	Pxdn	Peroxidasin homolog	Q3UQ28	NEIQSIDR	117	_NEIQSIDR_.2	_NEIQSIDR_	24280.9	37420.4	_NEIQSIDR_	_NEIQSIDR_	24280.9	37420.4
Q91XA9	Chia	Acidic mammalian chitinase	Q91XA9	QTFITSVIK	117	_QTFITSVIK_.2	_QTFITSVIK_	1.07178e+06	1.10344e+06	_QTFITSVIK_	_QTFITSVIK_	1.07178e+06	1.10344e+06
Q9CY27	Tecr	Very-long-chain enoyl-CoA reductase	Q9CY27	YDFTSSR	117	_YDFTSSR_.2	_YDFTSSR_	16821.5	16040	_YDFTSSR_	_YDFTSSR_	16821.5	16040
Q9D1D4	Tmed10	Transmembrane emp24 domain-containing protein 10	Q9D1D4	IPDQLVILDMK	117	_IPDQLVILDM[Oxidation (M)]K_.2	_IPDQLVILDM[Oxidation (M)]K_	4888.89	NaN	_IPDQLVILDMK_	Filtered	4888.89	Filtered
Q9JHE3	Asah2	Neutral ceramidase	Q9JHE3	AFILADPDGSNR	117	_AFILADPDGSNR_.2	_AFILADPDGSNR_	31122.7	NaN	_AFILADPDGSNR_	Filtered	31122.7	Filtered
P00493	Hprt1	Hypoxanthine-guanine phosphoribosyltransferase	P00493	VIGGDDLSTLTGK	116	_VIGGDDLSTLTGK_.2	_VIGGDDLSTLTGK_	NaN	25081.4	Filtered	_VIGGDDLSTLTGK_	Filtered	25081.4
P08730	Krt13	Keratin, type I cytoskeletal 13	P08730	ALEAANADLEVK	116	_ALEAANADLEVK_.2	_ALEAANADLEVK_	800908	195112	_ALEAANADLEVK_	_ALEAANADLEVK_	800908	195112
P57780	Actn4	Alpha-actinin-4	P57780	ALDFIASK	116	_ALDFIASK_.2	_ALDFIASK_	40152.1	13633.2	_ALDFIASK_	_ALDFIASK_	40152.1	13633.2
Q02257	Jup	Junction plakoglobin	Q02257	LAEPSQLLK	116	_LAEPSQLLK_.2	_LAEPSQLLK_	865378	1.00477e+06	_LAEPSQLLK_	_LAEPSQLLK_	865378	1.00477e+06
Q9R1P4	Psma1	Proteasome subunit alpha type-1	Q9R1P4	TQIPTQR	116	_TQIPTQR_.2	_TQIPTQR_	46524.3	44744.1	_TQIPTQR_	_TQIPTQR_	46524.3	44744.1
P02815	Mucl2	Mucin-like protein 2	P02815	TKLENMK	115	_TKLENMK_.2	_TKLENMK_	147792	NaN	_TKLENMK_	Filtered	147792	Filtered
P11031	Sub1	Activated RNA polymerase II transcriptional coactivator p15	P11031	EQISDIDDAVR	115	_EQISDIDDAVR_.2	_EQISDIDDAVR_	20079.3	19579.5	_EQISDIDDAVR_	_EQISDIDDAVR_	20079.3	19579.5
P16627	Hspa1l	Heat shock 70 kDa protein 1-like	P16627	AFYPEEISSMVLTK	115	_AFYPEEISSMVLTK_.2	_AFYPEEISSMVLTK_	5268.69	2340.76	_AFYPEEISSMVLTK_	_AFYPEEISSMVLTK_	5268.69	2340.76
P18760	Cfl1	Cofilin-1	P18760	MIYASSK	115	_MIYASSK_.2	_MIYASSK_	2872.03	NaN	_MIYASSK_	Filtered	2872.03	Filtered
P70124	Serpinb5	Serpin B5	P70124	ELETVDFK	115	_ELETVDFK_.2	_ELETVDFK_	11373.7	11395	_ELETVDFK_	_ELETVDFK_	11373.7	11395
Q8BHN3	Ganab	Neutral alpha-glucosidase AB	Q8BHN3	VPDVLVADPPTAR	115	_VPDVLVADPPTAR_.2	_VPDVLVADPPTAR_	24596.8	NaN	_VPDVLVADPPTAR_	Filtered	30696.3	Filtered
Q8BHN3	Ganab	Neutral alpha-glucosidase AB	Q8BHN3	VPDVLVADPPTAR	115	_VPDVLVADPPTAR_.3	_VPDVLVADPPTAR_	24596.8	NaN	_VPDVLVADPPTAR_	Filtered	18497.3	Filtered
O88307	Sorl1	Sortilin-related receptor	O88307	SNVIVALAR	114	_SNVIVALAR_.2	_SNVIVALAR_	11365.8	8090.39	_SNVIVALAR_	_SNVIVALAR_	11365.8	8090.39
P10107	Anxa1	Annexin A1	P10107	TPAQFDADELR	114	_TPAQFDADELR_.2	_TPAQFDADELR_	76328.7	90161.8	_TPAQFDADELR_	_TPAQFDADELR_	76328.7	90161.8
P62830	Rpl23	60S ribosomal protein L23	P62830	GSAITGPVAK	114	_GSAITGPVAK_.2	_GSAITGPVAK_	1423.26	NaN	_GSAITGPVAK_	Filtered	1423.26	Filtered
Q6IFX2	Krt42	Keratin, type I cytoskeletal 42	Q6IFX2	ALEEANADLEVK	114	_ALEEANADLEVK_.2	_ALEEANADLEVK_	1949249	2.95996e+06	_ALEEANADLEVK_	_ALEEANADLEVK_	3.81854e+06	5.86927e+06
Q6IFX2	Krt42	Keratin, type I cytoskeletal 42	Q6IFX2	ALEEANADLEVK	114	_ALEEANADLEVK_.3	_ALEEANADLEVK_	1949249	2.95996e+06	_ALEEANADLEVK_	_ALEEANADLEVK_	79953.1	50655.5
P58771	Tpm1	Tropomyosin alpha-1 chain	P58771	LEEAEKAADESER	113	_LEEAEKAADESER_.3	_LEEAEKAADESER_	4121.38	9777.93	_LEEAEKAADESER_	_LEEAEKAADESER_	4121.38	9777.93
P63017	Hspa8	Heat shock cognate 71 kDa protein	P63017	SFYPEEVSSMVLTK	113	_SFYPEEVSSM[Oxidation (M)]VLTK_.2	_SFYPEEVSSM[Oxidation (M)]VLTK_	18043.5	7942.82	_SFYPEEVSSMVLTK_	_SFYPEEVSSMVLTK_	16631.4	7942.82
P63017	Hspa8	Heat shock cognate 71 kDa protein	P63017	SFYPEEVSSMVLTK	113	_SFYPEEVSSMVLTK_.2	_SFYPEEVSSMVLTK_	18043.5	7942.82	_SFYPEEVSSMVLTK_	Filtered	19455.5	Filtered
P68368	Tuba4a	Tubulin alpha-4A chain	P68368	EIIDPVLDR	113	_EIIDPVLDR_.2	_EIIDPVLDR_	130965	153216	_EIIDPVLDR_	_EIIDPVLDR_	130965	153216
Q8BHN3	Ganab	Neutral alpha-glucosidase AB	Q8BHN3	YRVPDVLVADPPTAR	113	_YRVPDVLVADPPTAR_.3	_YRVPDVLVADPPTAR_	34046.5	NaN	_YRVPDVLVADPPTAR_	Filtered	34046.5	Filtered
P05064	Aldoa	Fructose-bisphosphate aldolase A	P05064	GVVPLAGTNGETTTQGLDGLSER	112	_GVVPLAGTNGETTTQGLDGLSER_.3	_GVVPLAGTNGETTTQGLDGLSER_	20006.6	24089.3	_GVVPLAGTNGETTTQGLDGLSER_	_GVVPLAGTNGETTTQGLDGLSER_	20006.6	24089.3
Q61646	Hp	Haptoglobin	Q61646	GSFPWQAK	112	_GSFPWQAK_.2	_GSFPWQAK_	87029.3	382407	_GSFPWQAK_	_GSFPWQAK_	87029.3	382407
P35700	Prdx1	Peroxiredoxin-1	P35700	TIAQDYGVLK	111	_TIAQDYGVLK_.2	_TIAQDYGVLK_	447671	688554	_TIAQDYGVLK_	_TIAQDYGVLK_	447671	688554
P35700	Prdx1	Peroxiredoxin-1	P35700	TIAQDYGVLKADEGISFR	111	_TIAQDYGVLKADEGISFR_.3	_TIAQDYGVLKADEGISFR_	3303.33	NaN	_TIAQDYGVLKADEGISFR_	Filtered	3303.33	Filtered
P60843	Eif4a1	Eukaryotic initiation factor 4A-I	P60843	ELAQQIQK	111	_ELAQQIQK_.2	_ELAQQIQK_	11197.9	NaN	_ELAQQIQK_	Filtered	11197.9	Filtered
Q61114	Bpifb1	BPI fold-containing family B member 1	Q61114	IPLDMVAGLNTPLIK	111	_IPLDM[Oxidation (M)]VAGLNTPLIK_.2	_IPLDM[Oxidation (M)]VAGLNTPLIK_	8014.54	6388.51	_IPLDMVAGLNTPLIK_	_IPLDMVAGLNTPLIK_	8014.54	6388.51
Q6PZE0	Muc19	Mucin-19	Q6PZE0	ALIDDVEILVVR	111	_ALIDDVEILVVR_.2	_ALIDDVEILVVR_	29446.3	NaN	_ALIDDVEILVVR_	Filtered	29446.3	Filtered
Q9R0Q6	Arpc1a	Actin-related protein 2/3 complex subunit 1A	Q9R0Q6	FAVGSGAR	111	_FAVGSGAR_.2	_FAVGSGAR_	6235.5	NaN	_FAVGSGAR_	Filtered	6235.5	Filtered
Q9WU78	Pdcd6ip	Programmed cell death 6-interacting protein	Q9WU78	LALASLGYEK	111	_LALASLGYEK_.2	_LALASLGYEK_	19721.3	9426.57	_LALASLGYEK_	_LALASLGYEK_	19721.3	9426.57
P47738	Aldh2	Aldehyde dehydrogenase, mitochondrial	P47738	LADLIER	110	_LADLIER_.2	_LADLIER_	16710.4	7051.97	_LADLIER_	_LADLIER_	16710.4	7051.97
P56480	Atp5f1b	ATP synthase subunit beta, mitochondrial	P56480	TIAMDGTEGLVR	110	_TIAMDGTEGLVR_.2	_TIAMDGTEGLVR_	50048.5	15400.4	_TIAMDGTEGLVR_	_TIAMDGTEGLVR_	63447.3	17099.5
P56480	Atp5f1b	ATP synthase subunit beta, mitochondrial	P56480	TIAMDGTEGLVR	110	_TIAM[Oxidation (M)]DGTEGLVR_.2	_TIAM[Oxidation (M)]DGTEGLVR_	50048.5	15400.4	_TIAMDGTEGLVR_	_TIAMDGTEGLVR_	36649.7	13701.4
Q60932	Vdac1	Voltage-dependent anion-selective channel protein 1	Q60932	LTFDSSFSPNTGK	110	_LTFDSSFSPNTGK_.2	_LTFDSSFSPNTGK_	19715.6	17202.5	_LTFDSSFSPNTGK_	_LTFDSSFSPNTGK_	19715.6	17202.5
O08709	Prdx6	Peroxiredoxin-6	O08709	DLAILLGMLDPVEK	109	_DLAILLGM[Oxidation (M)]LDPVEK_.2	_DLAILLGM[Oxidation (M)]LDPVEK_	5460.42	NaN	_DLAILLGMLDPVEK_	Filtered	5460.42	Filtered
P25785	Timp2	Metalloproteinase inhibitor 2	P25785	EYLIAGK	109	_EYLIAGK_.2	_EYLIAGK_	999.912	5740.74	_EYLIAGK_	_EYLIAGK_	999.912	5740.74
P62962	Pfn1	Profilin-1	P62962	TLVLLMGK	109	_TLVLLM[Oxidation (M)]GK_.2	_TLVLLM[Oxidation (M)]GK_	14320.7	36978.9	_TLVLLMGK_	_TLVLLMGK_	14320.7	36978.9
Q8K0Y2	Krt33a	Keratin, type I cuticular Ha3-I	Q8K0Y2	TIEELQQK	109	_TIEELQQK_.2	_TIEELQQK_	31353.9	51913.8	_TIEELQQK_	_TIEELQQK_	31353.9	51913.8
P27773	Pdia3	Protein disulfide-isomerase A3	P27773	DGEEAGAYDGPR	108	_DGEEAGAYDGPR_.2	_DGEEAGAYDGPR_	5166.44	7250.59	_DGEEAGAYDGPR_	_DGEEAGAYDGPR_	5166.44	7250.59
Q0VBK2	Krt80	Keratin, type II cytoskeletal 80	Q0VBK2	NQLLETR	108	_NQLLETR_.2	_NQLLETR_	58617.8	288254	_NQLLETR_	_NQLLETR_	58617.8	288254
Q9R1P4	Psma1	Proteasome subunit alpha type-1	Q9R1P4	LVSLIGSK	108	_LVSLIGSK_.2	_LVSLIGSK_	129630	54354.4	_LVSLIGSK_	_LVSLIGSK_	129630	54354.4
A2AEP0	Obp1b	Odorant-binding protein 1b	A2AEP0	ATSENLVFYDENVDR	107	_ATSENLVFYDENVDR_.2	_ATSENLVFYDENVDR_	46602.1	59489.5	_ATSENLVFYDENVDR_	_ATSENLVFYDENVDR_	85893.4	113554
A2AEP0	Obp1b	Odorant-binding protein 1b	A2AEP0	ATSENLVFYDENVDR	107	_ATSENLVFYDENVDR_.3	_ATSENLVFYDENVDR_	46602.1	59489.5	_ATSENLVFYDENVDR_	_ATSENLVFYDENVDR_	7310.89	5425.42
P48036	Anxa5	Annexin A5	P48036	VLTEIIASR	107	_VLTEIIASR_.2	_VLTEIIASR_	26641.3	29613.9	_VLTEIIASR_	_VLTEIIASR_	26641.3	29613.9
P61161	Actr2	Actin-related protein 2	P61161	ILLTEPPMNPTK	107	_ILLTEPPMNPTK_.2	_ILLTEPPMNPTK_	5477.2	1380.62	_ILLTEPPMNPTK_	_ILLTEPPMNPTK_	5477.2	1380.62
P62264	Rps14	40S ribosomal protein S14	P62264	TPGPGAQSALR	107	_TPGPGAQSALR_.2	_TPGPGAQSALR_	18438.9	13807.7	_TPGPGAQSALR_	_TPGPGAQSALR_	18438.9	13807.7
P68040	Rack1	Receptor of activated protein C kinase 1	P68040	DVLSVAFSSDNR	107	_DVLSVAFSSDNR_.2	_DVLSVAFSSDNR_	20459.5	6574.25	_DVLSVAFSSDNR_	_DVLSVAFSSDNR_	20459.5	6574.25
O35988	Sdc4	Syndecan-4	O35988	ELEENEVIPK	106	_ELEENEVIPK_.2	_ELEENEVIPK_	83331.6	NaN	_ELEENEVIPK_	Filtered	83331.6	Filtered
P02088	Hbb-b1	Hemoglobin subunit beta-1	P02088	LLGNMIVIVLGHHLGK	106	_LLGNM[Oxidation (M)]IVIVLGHHLGK_.3	_LLGNM[Oxidation (M)]IVIVLGHHLGK_	7027.33	31242.8	_LLGNMIVIVLGHHLGK_	_LLGNMIVIVLGHHLGK_	9638.86	41948.9
P02088	Hbb-b1	Hemoglobin subunit beta-1	P02088	LLGNMIVIVLGHHLGK	106	_LLGNMIVIVLGHHLGK_.3	_LLGNMIVIVLGHHLGK_	7027.33	31242.8	_LLGNMIVIVLGHHLGK_	_LLGNMIVIVLGHHLGK_	9638.76	41948.1
P02088	Hbb-b1	Hemoglobin subunit beta-1	P02088	LLGNMIVIVLGHHLGK	106	_LLGNM[Oxidation (M)]IVIVLGHHLGK_.4	_LLGNM[Oxidation (M)]IVIVLGHHLGK_	7027.33	31242.8	_LLGNMIVIVLGHHLGK_	_LLGNMIVIVLGHHLGK_	1804.36	9831.34
P02088	Hbb-b1	Hemoglobin subunit beta-1	P02088	LLGNMIVIVLGHHLGKDFTPAAQAAFQK	106	_LLGNMIVIVLGHHLGKDFTPAAQAAFQK_.5	_LLGNMIVIVLGHHLGKDFTPAAQAAFQK_	3514.21	11514.7	_LLGNMIVIVLGHHLGKDFTPAAQAAFQK_	_LLGNMIVIVLGHHLGKDFTPAAQAAFQK_	1309.99	11514.7
P02088	Hbb-b1	Hemoglobin subunit beta-1	P02088	LLGNMIVIVLGHHLGKDFTPAAQAAFQK	106	_LLGNM[Oxidation (M)]IVIVLGHHLGKDFTPAAQAAFQK_.4	_LLGNM[Oxidation (M)]IVIVLGHHLGKDFTPAAQAAFQK_	3514.21	11514.7	_LLGNMIVIVLGHHLGKDFTPAAQAAFQK_	Filtered	5718.44	Filtered
Q64727	Vcl	Vinculin	Q64727	DYLIDGSR	106	_DYLIDGSR_.2	_DYLIDGSR_	93845.9	35599.6	_DYLIDGSR_	_DYLIDGSR_	93845.9	35599.6
Q8R3F9	Tut1	Speckle targeted PIP5K1A-regulated poly(A) polymerase	Q8R3F9	EAVLSQPK	106	_EAVLSQPK_.2	_EAVLSQPK_	17764.3	23407.4	_EAVLSQPK_	_EAVLSQPK_	17764.3	23407.4
P07356	Anxa2	Annexin A2	P07356	TPAQYDASELK	105	_TPAQYDASELK_.2	_TPAQYDASELK_	168318	509476	_TPAQYDASELK_	_TPAQYDASELK_	168318	509476
P08032	Spta1	Spectrin alpha chain, erythrocytic 1	P08032	VLPELEEIR	105	_VLPELEEIR_.2	_VLPELEEIR_	NaN	27810	Filtered	_VLPELEEIR_	Filtered	27810
P20152	Vim	Vimentin	P20152	VELQELNDR	105	_VELQELNDR_.2	_VELQELNDR_	NaN	10771.5	Filtered	_VELQELNDR_	Filtered	10771.5
P62852	Rps25	40S ribosomal protein S25	P62852	AQVIYTR	105	_AQVIYTR_.2	_AQVIYTR_	10462.2	9665.99	_AQVIYTR_	_AQVIYTR_	10462.2	9665.99
Q3UV17	Krt76	Keratin, type II cytoskeletal 2 oral	Q3UV17	GMGAGFGGPSGFGGAGGFGR	105	_GM[Oxidation (M)]GAGFGGPSGFGGAGGFGR_.2	_GM[Oxidation (M)]GAGFGGPSGFGGAGGFGR_	9388.94	NaN	_GMGAGFGGPSGFGGAGGFGR_	Filtered	9388.94	Filtered
B1AQ75	Krt36	Keratin, type I cuticular Ha6	B1AQ75	LANYLEK	104	_LANYLEK_.2	_LANYLEK_	78293.3	NaN	_LANYLEK_	Filtered	78293.3	Filtered
P11672	Lcn2	Neutrophil gelatinase-associated lipocalin	P11672	TFVPSSR	104	_TFVPSSR_.2	_TFVPSSR_	6555.33	NaN	_TFVPSSR_	Filtered	6555.33	Filtered
P68254	Ywhaq	14-3-3 protein theta	P68254	YLIANATNPESK	104	_YLIANATNPESK_.2	_YLIANATNPESK_	NaN	4264.59	Filtered	_YLIANATNPESK_	Filtered	4264.59
Q9EPL2	Clstn1	Calsyntenin-1	Q9EPL2	STGEGIIR	104	_STGEGIIR_.2	_STGEGIIR_	9282.01	NaN	_STGEGIIR_	Filtered	9282.01	Filtered
Q9QWL7	Krt17	Keratin, type I cytoskeletal 17	Q9QWL7	ALEEANTELEVK	104	_ALEEANTELEVK_.2	_ALEEANTELEVK_	813404	1.65529e+06	_ALEEANTELEVK_	_ALEEANTELEVK_	1.62104e+06	1.65529e+06
Q9QWL7	Krt17	Keratin, type I cytoskeletal 17	Q9QWL7	ALEEANTELEVK	104	_ALEEANTELEVK_.3	_ALEEANTELEVK_	813404	1.65529e+06	_ALEEANTELEVK_	Filtered	5770.54	Filtered
P20029	Hspa5	Endoplasmic reticulum chaperone BiP	P20029	TWNDPSVQQDIK	103	_TWNDPSVQQDIK_.2	_TWNDPSVQQDIK_	45623.2	31555	_TWNDPSVQQDIK_	_TWNDPSVQQDIK_	45623.2	31555
Q6PZE0	Muc19	Mucin-19	Q6PZE0	NGDIEEIK	103	_NGDIEEIK_.2	_NGDIEEIK_	1219740	653952	_NGDIEEIK_	_NGDIEEIK_	1219740	653952
Q8BHN3	Ganab	Neutral alpha-glucosidase AB	Q8BHN3	IDELEPR	103	_IDELEPR_.2	_IDELEPR_	27030.8	NaN	_IDELEPR_	Filtered	27030.8	Filtered
Q93092	Taldo1	Transaldolase	Q93092	VSTEVDAR	103	_VSTEVDAR_.2	_VSTEVDAR_	16660.7	8715.48	_VSTEVDAR_	_VSTEVDAR_	16660.7	8715.48
P48678	Lmna	Prelamin-A/C	P48678	LQLELSK	102	_LQLELSK_.2	_LQLELSK_	34875.7	49566	_LQLELSK_	_LQLELSK_	34875.7	49566
O70435	Psma3	Proteasome subunit alpha type-3	O70435	SNFGYNIPLK	101	_SNFGYNIPLK_.2	_SNFGYNIPLK_	27134.9	50037.3	_SNFGYNIPLK_	_SNFGYNIPLK_	27134.9	50037.3
P05201	Got1	Aspartate aminotransferase, cytoplasmic	P05201	VGGVQSLGGTGALR	101	_VGGVQSLGGTGALR_.2	_VGGVQSLGGTGALR_	42905.9	65666	_VGGVQSLGGTGALR_	_VGGVQSLGGTGALR_	42905.9	65666
Q0VBK2	Krt80	Keratin, type II cytoskeletal 80	Q0VBK2	VQALEQR	101	_VQALEQR_.2	_VQALEQR_	23056.2	16764.6	_VQALEQR_	_VQALEQR_	23056.2	16764.6
Q64524	H2bc21	Histone H2B type 2-E	Q64524	LLLPGELAK	101	_LLLPGELAK_.2	_LLLPGELAK_	725673	1.72218e+06	_LLLPGELAK_	_LLLPGELAK_	725673	1.72218e+06
O35988	Sdc4	Syndecan-4	O35988	VPSEPKELEENEVIPK	100	_VPSEPKELEENEVIPK_.3	_VPSEPKELEENEVIPK_	4456.06	NaN	_VPSEPKELEENEVIPK_	Filtered	4456.06	Filtered
P40124	Cap1	Adenylyl cyclase-associated protein 1	P40124	LSDLLAPISEQIQEVITFR	100	_LSDLLAPISEQIQEVITFR_.3	_LSDLLAPISEQIQEVITFR_	3535.57	18907.8	_LSDLLAPISEQIQEVITFR_	_LSDLLAPISEQIQEVITFR_	3535.57	18907.8
P60843	Eif4a1	Eukaryotic initiation factor 4A-I	P60843	ATQALVLAPTR	100	_ATQALVLAPTR_.2	_ATQALVLAPTR_	17603.7	6619.45	_ATQALVLAPTR_	_ATQALVLAPTR_	17603.7	6619.45
Q9R1P1	Psmb3	Proteasome subunit beta type-3	Q9R1P1	FGPYYTEPVIAGLDPK	100	_FGPYYTEPVIAGLDPK_.2	_FGPYYTEPVIAGLDPK_	6181.52	20650	_FGPYYTEPVIAGLDPK_	_FGPYYTEPVIAGLDPK_	11008.3	20650
Q9R1P1	Psmb3	Proteasome subunit beta type-3	Q9R1P1	FGPYYTEPVIAGLDPK	100	_FGPYYTEPVIAGLDPK_.3	_FGPYYTEPVIAGLDPK_	6181.52	20650	_FGPYYTEPVIAGLDPK_	Filtered	1354.73	Filtered
P61620	Sec61a1	Protein transport protein Sec61 subunit alpha isoform 1	P61620	IIEVGDTPK	99	_IIEVGDTPK_.2	_IIEVGDTPK_	9170.81	NaN	_IIEVGDTPK_	Filtered	9170.81	Filtered
Q01279	Egfr	Epidermal growth factor receptor	Q01279	IPLENLQIIR	99	_IPLENLQIIR_.2	_IPLENLQIIR_	16229.2	NaN	_IPLENLQIIR_	Filtered	16229.2	Filtered
P06909	Cfh	Complement factor H	P06909	LAVGSQFEFGAK	98	_LAVGSQFEFGAK_.2	_LAVGSQFEFGAK_	NaN	110361	Filtered	_LAVGSQFEFGAK_	Filtered	110361
P08730	Krt13	Keratin, type I cytoskeletal 13	P08730	ITMQNLNDR	98	_ITMQNLNDR_.2	_ITMQNLNDR_	299194	60592.8	_ITMQNLNDR_	_ITMQNLNDR_	412803	51777
P08730	Krt13	Keratin, type I cytoskeletal 13	P08730	ITMQNLNDR	98	_ITM[Oxidation (M)]QNLNDR_.2	_ITM[Oxidation (M)]QNLNDR_	299194	60592.8	_ITMQNLNDR_	_ITMQNLNDR_	185585	69408.7
P59999	Arpc4	Actin-related protein 2/3 complex subunit 4	P59999	AENFFILR	98	_AENFFILR_.2	_AENFFILR_	7415.54	6637.2	_AENFFILR_	_AENFFILR_	7415.54	6637.2
P97823	Lypla1	Acyl-protein thioesterase 1	P97823	ALIDQEVK	98	_ALIDQEVK_.2	_ALIDQEVK_	21883.1	29631.5	_ALIDQEVK_	_ALIDQEVK_	21883.1	29631.5
Q91VH6	Memo1	Protein MEMO1	Q91VH6	TPLYDLR	98	_TPLYDLR_.2	_TPLYDLR_	2911.82	12481.3	_TPLYDLR_	_TPLYDLR_	2911.82	12481.3
E9Q557	Dsp	Desmoplakin	E9Q557	AELIAQPELK	97	_AELIAQPELK_.2	_AELIAQPELK_	20033.5	NaN	_AELIAQPELK_	Filtered	20033.5	Filtered
P02088	Hbb-b1	Hemoglobin subunit beta-1	P02088	LHVDPENFR	97	_LHVDPENFR_.2	_LHVDPENFR_	NaN	17426.5	Filtered	_LHVDPENFR_	Filtered	17426.5
P51881	Slc25a5	ADP/ATP translocase 2	P51881	QIFLGGVDK	97	_QIFLGGVDK_.2	_QIFLGGVDK_	2937.74	NaN	_QIFLGGVDK_	Filtered	2937.74	Filtered
Q9D3H2	Obp1a	Odorant-binding protein 1a	Q9D3H2	LVDESPENLTFYSENVDR	97	_LVDESPENLTFYSENVDR_.3	_LVDESPENLTFYSENVDR_	28508.4	22043.8	_LVDESPENLTFYSENVDR_	_LVDESPENLTFYSENVDR_	28508.4	22043.8
Q9WUK2	Eif4h	Eukaryotic translation initiation factor 4H	Q9WUK2	EALTYDGALLGDR	97	_EALTYDGALLGDR_.2	_EALTYDGALLGDR_	3672.12	5279.98	_EALTYDGALLGDR_	_EALTYDGALLGDR_	3672.12	5279.98
O88342	Wdr1	WD repeat-containing protein 1	O88342	YEYQPFAGK	96	_YEYQPFAGK_.2	_YEYQPFAGK_	50414.6	85057.7	_YEYQPFAGK_	_YEYQPFAGK_	50414.6	85057.7
P07743	Bpifa2	BPI fold-containing family A member 2	P07743	VLDFQAK	96	_VLDFQAK_.2	_VLDFQAK_	1642854	2.07406e+06	_VLDFQAK_	_VLDFQAK_	1642854	2.07406e+06
P11499	Hsp90ab1	Heat shock protein HSP 90-beta	P11499	ADLINNLGTIAK	96	_ADLINNLGTIAK_.2	_ADLINNLGTIAK_	124503	155300	_ADLINNLGTIAK_	_ADLINNLGTIAK_	124503	155300
P60710	Actb	Actin, cytoplasmic 1	P60710	VAPEEHPVLLTEAPLNPK	96	_VAPEEHPVLLTEAPLNPK_.3	_VAPEEHPVLLTEAPLNPK_	404146	547381	_VAPEEHPVLLTEAPLNPK_	_VAPEEHPVLLTEAPLNPK_	404146	547381
Q01853	Vcp	Transitional endoplasmic reticulum ATPase	Q01853	LGDVISIQPCPDVK	96	_LGDVISIQPC[Carbamidomethyl (C)]PDVK_.2	_LGDVISIQPC[Carbamidomethyl (C)]PDVK_	3129.23	NaN	_LGDVISIQPCPDVK_	Filtered	3129.23	Filtered
Q6IFX2	Krt42	Keratin, type I cytoskeletal 42	Q6IFX2	ETMQNLNDR	96	_ETMQNLNDR_.2	_ETMQNLNDR_	108188	41151.9	_ETMQNLNDR_	_ETMQNLNDR_	196932	51762.2
Q6IFX2	Krt42	Keratin, type I cytoskeletal 42	Q6IFX2	ETMQNLNDR	96	_ETM[Oxidation (M)]QNLNDR_.2	_ETM[Oxidation (M)]QNLNDR_	108188	41151.9	_ETMQNLNDR_	_ETMQNLNDR_	19443.8	30541.5
Q9D952	Evpl	Envoplakin	Q9D952	DLFLDVDK	96	_DLFLDVDK_.2	_DLFLDVDK_	7723.34	8334.62	_DLFLDVDK_	_DLFLDVDK_	7723.34	8334.62
Q9QUM9	Psma6	Proteasome subunit alpha type-6	Q9QUM9	YEAANWK	96	_YEAANWK_.2	_YEAANWK_	10441.8	11710.7	_YEAANWK_	_YEAANWK_	10441.8	11710.7
Q9Z2U0	Psma7	Proteasome subunit alpha type-7	Q9Z2U0	LTVEDPVTVEYITR	96	_LTVEDPVTVEYITR_.2	_LTVEDPVTVEYITR_	64001.9	94419.3	_LTVEDPVTVEYITR_	_LTVEDPVTVEYITR_	115077	172665
Q9Z2U0	Psma7	Proteasome subunit alpha type-7	Q9Z2U0	LTVEDPVTVEYITR	96	_LTVEDPVTVEYITR_.3	_LTVEDPVTVEYITR_	64001.9	94419.3	_LTVEDPVTVEYITR_	_LTVEDPVTVEYITR_	12926.6	16174
B1AQ75	Krt36	Keratin, type I cuticular Ha6	B1AQ75	ATMQILNDR	95	_ATM[Oxidation (M)]QILNDR_.2	_ATM[Oxidation (M)]QILNDR_	73249.4	NaN	_ATMQILNDR_	Filtered	98451.8	Filtered
B1AQ75	Krt36	Keratin, type I cuticular Ha6	B1AQ75	ATMQILNDR	95	_ATMQILNDR_.2	_ATMQILNDR_	73249.4	NaN	_ATMQILNDR_	Filtered	48046.9	Filtered
P01132	Egf	Pro-epidermal growth factor	P01132	LYWVDVER	95	_LYWVDVER_.2	_LYWVDVER_	9918.23	NaN	_LYWVDVER_	Filtered	9918.23	Filtered
Q61543	Glg1	Golgi apparatus protein 1	Q61543	GGAGPGGTGGGWK	95	_GGAGPGGTGGGWK_.2	_GGAGPGGTGGGWK_	74520.6	22137.6	_GGAGPGGTGGGWK_	_GGAGPGGTGGGWK_	74520.6	22137.6
Q9QWL7	Krt17	Keratin, type I cytoskeletal 17	Q9QWL7	LASYLDK	95	_LASYLDK_.2	_LASYLDK_	26347072	26039212	_LASYLDK_	_LASYLDK_	52541972	51838184
Q9QWL7	Krt17	Keratin, type I cytoskeletal 17	Q9QWL7	LASYLDK	95	_LASYLDK_.1	_LASYLDK_	26347072	26039212	_LASYLDK_	_LASYLDK_	152172	240239
Q9QWL7	Krt17	Keratin, type I cytoskeletal 17	Q9QWL7	LASYLDKVR	95	_LASYLDKVR_.2	_LASYLDKVR_	204435	273172	_LASYLDKVR_	_LASYLDKVR_	204435	273172
A2AEP0	Obp1b	Odorant-binding protein 1b	A2AEP0	NQYEGENNYK	94	_NQYEGENNYK_.2	_NQYEGENNYK_	8180.55	NaN	_NQYEGENNYK_	Filtered	8180.55	Filtered
P01942	Hba	Hemoglobin subunit alpha	P01942	VDPVNFK	94	_VDPVNFK_.2	_VDPVNFK_	170332	1.24402e+06	_VDPVNFK_	_VDPVNFK_	170332	1.24402e+06
P07759	Serpina3k	Serine protease inhibitor A3K	P07759	TMEEILEGLK	94	_TM[Oxidation (M)]EEILEGLK_.2	_TM[Oxidation (M)]EEILEGLK_	8709.62	29338.5	_TMEEILEGLK_	_TMEEILEGLK_	8709.62	29338.5
P28665	Mug1	Murinoglobulin-1	P28665	LSSSDEEDFLYVDIK	94	_LSSSDEEDFLYVDIK_.2	_LSSSDEEDFLYVDIK_	NaN	4164.46	Filtered	_LSSSDEEDFLYVDIK_	Filtered	4164.46
P62814	Atp6v1b2	V-type proton ATPase subunit B, brain isoform	P62814	AVVQVFEGTSGIDAK	94	_AVVQVFEGTSGIDAK_.2	_AVVQVFEGTSGIDAK_	2637.52	NaN	_AVVQVFEGTSGIDAK_	Filtered	2637.52	Filtered
Q3THE2	Myl12b	Myosin regulatory light chain 12B	Q3THE2	LNGTDPEDVIR	94	_LNGTDPEDVIR_.2	_LNGTDPEDVIR_	NaN	15928.2	Filtered	_LNGTDPEDVIR_	Filtered	15928.2
Q64524	H2bc21	Histone H2B type 2-E	Q64524	EIQTSVR	94	_EIQTSVR_.2	_EIQTSVR_	4547.93	16322.7	_EIQTSVR_	_EIQTSVR_	4547.93	16322.7
Q9D1R9	Rpl34	60S ribosomal protein L34	Q9D1R9	AFLIEEQK	94	_AFLIEEQK_.2	_AFLIEEQK_	7161.62	7266.28	_AFLIEEQK_	_AFLIEEQK_	7161.62	7266.28
P01837	Igkc	Immunoglobulin kappa constant	P01837	TSTSPIVK	93	_TSTSPIVK_.2	_TSTSPIVK_	453352	73719.1	_TSTSPIVK_	_TSTSPIVK_	453352	73719.1
P17182	Eno1	Alpha-enolase	P17182	LMIEMDGTENK	93	_LMIEMDGTENK_.2	_LMIEMDGTENK_	13799.9	10666.1	_LMIEMDGTENK_	_LMIEMDGTENK_	33505.4	19411.5
P17182	Eno1	Alpha-enolase	P17182	LMIEMDGTENK	93	_LM[Oxidation (M)]IEMDGTENK_.2	_LM[Oxidation (M)]IEMDGTENK_	13799.9	10666.1	_LMIEMDGTENK_	_LMIEMDGTENK_	5191.9	10840.6
P17182	Eno1	Alpha-enolase	P17182	LMIEMDGTENK	93	_LMIEM[Oxidation (M)]DGTENK_.2	_LMIEM[Oxidation (M)]DGTENK_	13799.9	10666.1	_LMIEMDGTENK_	_LMIEMDGTENK_	2702.38	1746.16
P49722	Psma2	Proteasome subunit alpha type-2	P49722	LAQQYYLVYQEPIPTAQLVQR	93	_LAQQYYLVYQEPIPTAQLVQR_.3	_LAQQYYLVYQEPIPTAQLVQR_	10155.1	5744.88	_LAQQYYLVYQEPIPTAQLVQR_	_LAQQYYLVYQEPIPTAQLVQR_	10155.1	5744.88
P51660	Hsd17b4	Peroxisomal multifunctional enzyme type 2	P51660	IDVVVNNAGILR	93	_IDVVVNNAGILR_.2	_IDVVVNNAGILR_	17079.8	9340.29	_IDVVVNNAGILR_	_IDVVVNNAGILR_	17079.8	9340.29
P97457	Myl11	Myosin regulatory light chain 11	P97457	GADPEDVITGAFK	93	_GADPEDVITGAFK_.2	_GADPEDVITGAFK_	7362.24	25485.2	_GADPEDVITGAFK_	_GADPEDVITGAFK_	7362.24	25485.2
Q00623	Apoa1	Apolipoprotein A-I	Q00623	DFWDNLEK	93	_DFWDNLEK_.2	_DFWDNLEK_	NaN	31658.5	Filtered	_DFWDNLEK_	Filtered	31658.5
Q9JLF6	Tgm1	Protein-glutamine gamma-glutamyltransferase K	Q9JLF6	GSGVNAAGDGTIR	93	_GSGVNAAGDGTIR_.2	_GSGVNAAGDGTIR_	57586.7	452084	_GSGVNAAGDGTIR_	_GSGVNAAGDGTIR_	57586.7	452084
P58771	Tpm1	Tropomyosin alpha-1 chain	P58771	IQLVEEELDR	92	_IQLVEEELDR_.2	_IQLVEEELDR_	259179	282703	_IQLVEEELDR_	_IQLVEEELDR_	259179	282703
Q8R2S8	Cd177	CD177 antigen	Q8R2S8	TGPGLSVVSYTR	92	_TGPGLSVVSYTR_.2	_TGPGLSVVSYTR_	101916	NaN	_TGPGLSVVSYTR_	Filtered	101916	Filtered
Q9Z2M6	Ubl3	Ubiquitin-like protein 3	Q9Z2M6	ETLPEPNSQGQR	92	_ETLPEPNSQGQR_.2	_ETLPEPNSQGQR_	9629.04	11396.7	_ETLPEPNSQGQR_	_ETLPEPNSQGQR_	9629.04	11396.7
P06151	Ldha	L-lactate dehydrogenase A chain	P06151	LVIITAGAR	91	_LVIITAGAR_.2	_LVIITAGAR_	103774	128132	_LVIITAGAR_	_LVIITAGAR_	103774	128132
P14131	Rps16	40S ribosomal protein S16	P14131	ALVAYYQK	91	_ALVAYYQK_.2	_ALVAYYQK_	6630.04	5070.92	_ALVAYYQK_	_ALVAYYQK_	6630.04	5070.92
Q08890	Ids	Iduronate 2-sulfatase	Q08890	VSFLTGR	91	_VSFLTGR_.2	_VSFLTGR_	5047.56	19144	_VSFLTGR_	_VSFLTGR_	5047.56	19144
Q61702	Itih1	Inter-alpha-trypsin inhibitor heavy chain H1	Q61702	TAFISDFAITSDGK	91	_TAFISDFAITSDGK_.2	_TAFISDFAITSDGK_	NaN	27683.9	Filtered	_TAFISDFAITSDGK_	Filtered	27683.9
P14206	Rpsa	40S ribosomal protein SA	P14206	FAAATGATPIAGR	90	_FAAATGATPIAGR_.2	_FAAATGATPIAGR_	76734.6	70358.1	_FAAATGATPIAGR_	_FAAATGATPIAGR_	76734.6	70358.1
P50396	Gdi1	Rab GDP dissociation inhibitor alpha	P50396	MLLYTEVTR	90	_MLLYTEVTR_.2	_MLLYTEVTR_	8149.33	10174.9	_MLLYTEVTR_	_MLLYTEVTR_	8149.33	10174.9
P68040	Rack1	Receptor of activated protein C kinase 1	P68040	LWDLTTGTTTR	89	_LWDLTTGTTTR_.2	_LWDLTTGTTTR_	28956.5	30096.4	_LWDLTTGTTTR_	_LWDLTTGTTTR_	28956.5	30096.4
Q9D952	Evpl	Envoplakin	Q9D952	EAEVLLK	89	_EAEVLLK_.2	_EAEVLLK_	7704.33	7076.25	_EAEVLLK_	_EAEVLLK_	7704.33	7076.25
Q9EST1	Gsdma	Gasdermin-A	Q9EST1	VEGDVDVPK	89	_VEGDVDVPK_.2	_VEGDVDVPK_	56203.7	127431	_VEGDVDVPK_	_VEGDVDVPK_	56203.7	127431
P00687	Amy1	Alpha-amylase 1	P00687	SGNEDEFRDMVNR	88	_SGNEDEFRDM[Oxidation (M)]VNR_.3	_SGNEDEFRDM[Oxidation (M)]VNR_	95809.3	162857	_SGNEDEFRDMVNR_	_SGNEDEFRDMVNR_	130673	258566
P00687	Amy1	Alpha-amylase 1	P00687	SGNEDEFRDMVNR	88	_SGNEDEFRDMVNR_.3	_SGNEDEFRDMVNR_	95809.3	162857	_SGNEDEFRDMVNR_	_SGNEDEFRDMVNR_	60945.6	67148.1
P00687	Amy1	Alpha-amylase 1	P00687	SGNEDEFR	88	_SGNEDEFR_.2	_SGNEDEFR_	59042.4	44274	_SGNEDEFR_	_SGNEDEFR_	59042.4	44274
P05064	Aldoa	Fructose-bisphosphate aldolase A	P05064	ADDGRPFPQVIK	88	_ADDGRPFPQVIK_.3	_ADDGRPFPQVIK_	1864.28	NaN	_ADDGRPFPQVIK_	Filtered	1864.28	Filtered
P07901	Hsp90aa1	Heat shock protein HSP 90-alpha	P07901	TLTIVDTGIGMTK	88	_TLTIVDTGIGM[Oxidation (M)]TK_.2	_TLTIVDTGIGM[Oxidation (M)]TK_	11390.9	10198.7	_TLTIVDTGIGMTK_	_TLTIVDTGIGMTK_	12249.7	10383.8
P07901	Hsp90aa1	Heat shock protein HSP 90-alpha	P07901	TLTIVDTGIGMTK	88	_TLTIVDTGIGMTK_.2	_TLTIVDTGIGMTK_	11390.9	10198.7	_TLTIVDTGIGMTK_	_TLTIVDTGIGMTK_	10532.1	10013.6
P08113	Hsp90b1	Endoplasmin	P08113	LIINSLYK	88	_LIINSLYK_.2	_LIINSLYK_	28344.8	NaN	_LIINSLYK_	Filtered	28344.8	Filtered
Q64727	Vcl	Vinculin	Q64727	LVQAAQMLQSDPYSVPAR	88	_LVQAAQM[Oxidation (M)]LQSDPYSVPAR_.3	_LVQAAQM[Oxidation (M)]LQSDPYSVPAR_	23092.1	NaN	_LVQAAQMLQSDPYSVPAR_	Filtered	23092.1	Filtered
O89001	Cpd	Carboxypeptidase D	O89001	LFSIGSSVEGR	87	_LFSIGSSVEGR_.2	_LFSIGSSVEGR_	28817.9	29406.8	_LFSIGSSVEGR_	_LFSIGSSVEGR_	28817.9	29406.8
P07310	Ckm	Creatine kinase M-type	P07310	DLFDPIIQDR	87	_DLFDPIIQDR_.2	_DLFDPIIQDR_	32734.8	44790.7	_DLFDPIIQDR_	_DLFDPIIQDR_	32734.8	44790.7
P49183	Dnase1	Deoxyribonuclease-1	P49183	YVVSEPLGR	87	_YVVSEPLGR_.2	_YVVSEPLGR_	1.15019e+06	2.35113e+06	_YVVSEPLGR_	_YVVSEPLGR_	1.15019e+06	2.35113e+06
Q5SW46	Lpo	Lactoperoxidase	Q5SW46	SGQVWEESLK	87	_SGQVWEESLK_.2	_SGQVWEESLK_	419923	62562.4	_SGQVWEESLK_	_SGQVWEESLK_	419923	62562.4
Q5SW46	Lpo	Lactoperoxidase	Q5SW46	SGQVWEESLKK	87	_SGQVWEESLKK_.2	_SGQVWEESLKK_	44581.9	NaN	_SGQVWEESLKK_	Filtered	44581.9	Filtered
P62852	Rps25	40S ribosomal protein S25	P62852	AALQELLSK	86	_AALQELLSK_.2	_AALQELLSK_	8196.29	7781.32	_AALQELLSK_	_AALQELLSK_	8196.29	7781.32
Q9QWL7	Krt17	Keratin, type I cytoskeletal 17	Q9QWL7	ATMQNLNDR	86	_ATM[Oxidation (M)]QNLNDR_.2	_ATM[Oxidation (M)]QNLNDR_	218657	534027	_ATMQNLNDR_	_ATMQNLNDR_	209006	578644
Q9QWL7	Krt17	Keratin, type I cytoskeletal 17	Q9QWL7	ATMQNLNDR	86	_ATMQNLNDR_.2	_ATMQNLNDR_	218657	534027	_ATMQNLNDR_	_ATMQNLNDR_	228307	489409
P61358	Rpl27	60S ribosomal protein L27	P61358	YSVDIPLDK	85	_YSVDIPLDK_.2	_YSVDIPLDK_	4002.17	7762.57	_YSVDIPLDK_	_YSVDIPLDK_	4002.17	7762.57
P02088	Hbb-b1	Hemoglobin subunit beta-1	P02088	GTFASLSELHCDK	84	_GTFASLSELHC[Carbamidomethyl (C)]DK_.3	_GTFASLSELHC[Carbamidomethyl (C)]DK_	18706.5	29267.9	_GTFASLSELHCDK_	_GTFASLSELHCDK_	18706.5	29267.9
P09103	P4hb	Protein disulfide-isomerase	P09103	VDATEESDLAQQYGVR	84	_VDATEESDLAQQYGVR_.2	_VDATEESDLAQQYGVR_	23762.7	25730	_VDATEESDLAQQYGVR_	_VDATEESDLAQQYGVR_	27863.9	37311.8
P09103	P4hb	Protein disulfide-isomerase	P09103	VDATEESDLAQQYGVR	84	_VDATEESDLAQQYGVR_.3	_VDATEESDLAQQYGVR_	23762.7	25730	_VDATEESDLAQQYGVR_	_VDATEESDLAQQYGVR_	19661.6	14148.2
P11835	Itgb2	Integrin beta-2	P11835	SIANPEFDQR	84	_SIANPEFDQR_.2	_SIANPEFDQR_	17536.4	NaN	_SIANPEFDQR_	Filtered	17536.4	Filtered
P12787	Cox5a	Cytochrome c oxidase subunit 5A, mitochondrial	P12787	IIDAALR	84	_IIDAALR_.2	_IIDAALR_	9398.87	14330.6	_IIDAALR_	_IIDAALR_	9398.87	14330.6
P14602	Hspb1	Heat shock protein beta-1	P14602	QLSSGVSEIR	84	_QLSSGVSEIR_.2	_QLSSGVSEIR_	347992	395925	_QLSSGVSEIR_	_QLSSGVSEIR_	347992	395925
Q3UQ28	Pxdn	Peroxidasin homolog	Q3UQ28	SLNTLLLNNNQIK	84	_SLNTLLLNNNQIK_.2	_SLNTLLLNNNQIK_	37172.1	36112	_SLNTLLLNNNQIK_	_SLNTLLLNNNQIK_	37172.1	36112
Q60854	Serpinb6	Serpin B6	Q60854	TGTQYLLR	84	_TGTQYLLR_.2	_TGTQYLLR_	52553	35317.3	_TGTQYLLR_	_TGTQYLLR_	52553	35317.3
Q6ZWN5	Rps9	40S ribosomal protein S9	Q6ZWN5	IGVLDEGK	84	_IGVLDEGK_.2	_IGVLDEGK_	20474.4	15398.5	_IGVLDEGK_	_IGVLDEGK_	20474.4	15398.5
Q9D8B7	Jam3	Junctional adhesion molecule C	Q9D8B7	IQGDLAGR	84	_IQGDLAGR_.2	_IQGDLAGR_	45861.8	15580.9	_IQGDLAGR_	_IQGDLAGR_	45861.8	15580.9
O55029	Copb2	Coatomer subunit beta'	O55029	VFNYNTLER	83	_VFNYNTLER_.2	_VFNYNTLER_	25636.5	31526	_VFNYNTLER_	_VFNYNTLER_	25636.5	31526
P17742	Ppia	Peptidyl-prolyl cis-trans isomerase A	P17742	FEDENFILK	83	_FEDENFILK_.2	_FEDENFILK_	24945.9	33813.4	_FEDENFILK_	_FEDENFILK_	24945.9	33813.4
P20029	Hspa5	Endoplasmic reticulum chaperone BiP	P20029	NQLTSNPENTVFDAK	83	_NQLTSNPENTVFDAK_.2	_NQLTSNPENTVFDAK_	29339.3	53646.2	_NQLTSNPENTVFDAK_	_NQLTSNPENTVFDAK_	53631.2	53646.2
P20029	Hspa5	Endoplasmic reticulum chaperone BiP	P20029	NQLTSNPENTVFDAK	83	_NQLTSNPENTVFDAK_.3	_NQLTSNPENTVFDAK_	29339.3	53646.2	_NQLTSNPENTVFDAK_	Filtered	5047.46	Filtered
P62814	Atp6v1b2	V-type proton ATPase subunit B, brain isoform	P62814	SGQVLEVSGSK	83	_SGQVLEVSGSK_.2	_SGQVLEVSGSK_	9373.37	NaN	_SGQVLEVSGSK_	Filtered	9373.37	Filtered
P18760	Cfl1	Cofilin-1	P18760	YALYDATYETK	82	_YALYDATYETK_.2	_YALYDATYETK_	95575.6	177407	_YALYDATYETK_	_YALYDATYETK_	95575.6	177407
P14733	Lmnb1	Lamin-B1	P14733	ALYETELADAR	81	_ALYETELADAR_.2	_ALYETELADAR_	14079.2	9648.81	_ALYETELADAR_	_ALYETELADAR_	14079.2	9648.81
P17897	Lyz1	Lysozyme C-1	P17897	YWCNDGK	81	_YWC[Carbamidomethyl (C)]NDGK_.2	_YWC[Carbamidomethyl (C)]NDGK_	19593.9	19391.8	_YWCNDGK_	_YWCNDGK_	19593.9	19391.8
P62806	H4c1	Histone H4	P62806	TVTAMDVVYALK	81	_TVTAM[Oxidation (M)]DVVYALK_.2	_TVTAM[Oxidation (M)]DVVYALK_	43402.9	69907.8	_TVTAMDVVYALK_	_TVTAMDVVYALK_	39714.6	75294.7
P62806	H4c1	Histone H4	P62806	TVTAMDVVYALK	81	_TVTAMDVVYALK_.2	_TVTAMDVVYALK_	43402.9	69907.8	_TVTAMDVVYALK_	_TVTAMDVVYALK_	47091.3	64520.9
Q11011	Npepps	Puromycin-sensitive aminopeptidase	Q11011	LEAAAQVR	81	_LEAAAQVR_.2	_LEAAAQVR_	9142.6	NaN	_LEAAAQVR_	Filtered	9142.6	Filtered
Q61702	Itih1	Inter-alpha-trypsin inhibitor heavy chain H1	Q61702	EVAFDVEIPK	81	_EVAFDVEIPK_.2	_EVAFDVEIPK_	NaN	12461	Filtered	_EVAFDVEIPK_	Filtered	12461
Q61937	Npm1	Nucleophosmin	Q61937	MSVQPTVSLGGFEITPPVVLR	81	_M[Oxidation (M)]SVQPTVSLGGFEITPPVVLR_.3	_M[Oxidation (M)]SVQPTVSLGGFEITPPVVLR_	4997.08	NaN	_MSVQPTVSLGGFEITPPVVLR_	Filtered	4997.08	Filtered
P07743	Bpifa2	BPI fold-containing family A member 2	P07743	SFTSLNGLLLK	80	_SFTSLNGLLLK_.2	_SFTSLNGLLLK_	88708.7	62685.8	_SFTSLNGLLLK_	_SFTSLNGLLLK_	88708.7	62685.8
P70124	Serpinb5	Serpin B5	P70124	LSSFYSLK	80	_LSSFYSLK_.2	_LSSFYSLK_	45577.8	37906.1	_LSSFYSLK_	_LSSFYSLK_	45577.8	37906.1
Q08189	Tgm3	Protein-glutamine gamma-glutamyltransferase E	Q08189	STGGWNAALK	80	_STGGWNAALK_.2	_STGGWNAALK_	21714.9	7859.64	_STGGWNAALK_	_STGGWNAALK_	21714.9	7859.64
Q63870	Col7a1	Collagen alpha-1(VII) chain	Q63870	FATVQYSDDPQTEFGLDTLGSGSDTIR	80	_FATVQYSDDPQTEFGLDTLGSGSDTIR_.3	_FATVQYSDDPQTEFGLDTLGSGSDTIR_	35799.3	32258	_FATVQYSDDPQTEFGLDTLGSGSDTIR_	_FATVQYSDDPQTEFGLDTLGSGSDTIR_	35799.3	32258
Q8VEN2	Plet1	Placenta-expressed transcript 1 protein	Q8VEN2	EDDSPVGTWSGTYEK	80	_EDDSPVGTWSGTYEK_.2	_EDDSPVGTWSGTYEK_	4680.1	NaN	_EDDSPVGTWSGTYEK_	Filtered	4680.1	Filtered
O55234	Psmb5	Proteasome subunit beta type-5	O55234	ATAGAYIASQTVK	79	_ATAGAYIASQTVK_.2	_ATAGAYIASQTVK_	82738.6	131460	_ATAGAYIASQTVK_	_ATAGAYIASQTVK_	82738.6	131460
P21107	Tpm3	Tropomyosin alpha-3 chain	P21107	AADAEAEVASLNR	79	_AADAEAEVASLNR_.2	_AADAEAEVASLNR_	151423	151620	_AADAEAEVASLNR_	_AADAEAEVASLNR_	151423	151620
P21107	Tpm3	Tropomyosin alpha-3 chain	P21107	AADAEAEVASLNRR	79	_AADAEAEVASLNRR_.3	_AADAEAEVASLNRR_	47371.6	21031.3	_AADAEAEVASLNRR_	_AADAEAEVASLNRR_	47371.6	21031.3
P48678	Lmna	Prelamin-A/C	P48678	AAYEAELGDAR	79	_AAYEAELGDAR_.2	_AAYEAELGDAR_	215490	193501	_AAYEAELGDAR_	_AAYEAELGDAR_	215490	193501
P97449	Anpep	Aminopeptidase N	P97449	TLIPDSYR	79	_TLIPDSYR_.2	_TLIPDSYR_	300497	421386	_TLIPDSYR_	_TLIPDSYR_	300497	421386
Q9CXW4	Rpl11	60S ribosomal protein L11	Q9CXW4	AEEILEK	79	_AEEILEK_.2	_AEEILEK_	3034.26	3528.87	_AEEILEK_	_AEEILEK_	3034.26	3528.87
A2A8L5	Ptprf	Receptor-type tyrosine-protein phosphatase F	A2A8L5	FEVIEFDDGAGSVLR	78	_FEVIEFDDGAGSVLR_.2	_FEVIEFDDGAGSVLR_	1899.7	NaN	_FEVIEFDDGAGSVLR_	Filtered	1899.7	Filtered
P04071	Klk1b16	Kallikrein 1-related peptidase b16	P04071	NQLFQEEPSAQNR	78	_NQLFQEEPSAQNR_.2	_NQLFQEEPSAQNR_	NaN	7654.32	Filtered	_NQLFQEEPSAQNR_	Filtered	7654.32
P41245	Mmp9	Matrix metalloproteinase-9	P41245	QLSLPQTGELDSQTLK	78	_QLSLPQTGELDSQTLK_.2	_QLSLPQTGELDSQTLK_	106224	3820.37	_QLSLPQTGELDSQTLK_	_QLSLPQTGELDSQTLK_	183103	3820.37
P41245	Mmp9	Matrix metalloproteinase-9	P41245	QLSLPQTGELDSQTLK	78	_QLSLPQTGELDSQTLK_.3	_QLSLPQTGELDSQTLK_	106224	3820.37	_QLSLPQTGELDSQTLK_	Filtered	29344.2	Filtered
P58771	Tpm1	Tropomyosin alpha-1 chain	P58771	ATDAEADVASLNR	78	_ATDAEADVASLNR_.2	_ATDAEADVASLNR_	12554.9	6217.01	_ATDAEADVASLNR_	_ATDAEADVASLNR_	12554.9	6217.01
P81117	Nucb2	Nucleobindin-2	P81117	ADIEEIR	78	_ADIEEIR_.2	_ADIEEIR_	26788.9	62221.6	_ADIEEIR_	_ADIEEIR_	26788.9	62221.6
P00687	Amy1	Alpha-amylase 1	P00687	YQPISYK	77	_YQPISYK_.2	_YQPISYK_	1.9326e+06	2.08143e+06	_YQPISYK_	_YQPISYK_	1.9326e+06	2.08143e+06
Q8VEN2	Plet1	Placenta-expressed transcript 1 protein	Q8VEN2	AVKEDDSPVGTWSGTYEK	77	_AVKEDDSPVGTWSGTYEK_.3	_AVKEDDSPVGTWSGTYEK_	11185.1	NaN	_AVKEDDSPVGTWSGTYEK_	Filtered	11185.1	Filtered
Q9CZU6	Cs	Citrate synthase, mitochondrial	Q9CZU6	GLVYETSVLDPDEGIR	77	_GLVYETSVLDPDEGIR_.2	_GLVYETSVLDPDEGIR_	8928.87	16769.8	_GLVYETSVLDPDEGIR_	_GLVYETSVLDPDEGIR_	8928.87	16769.8
Q9DCD0	Pgd	6-phosphogluconate dehydrogenase, decarboxylating	Q9DCD0	AGQAVDDFIEK	77	_AGQAVDDFIEK_.2	_AGQAVDDFIEK_	23012.4	58415.1	_AGQAVDDFIEK_	_AGQAVDDFIEK_	23012.4	58415.1
Q9JM84	Cst10	Cystatin 10	Q9JM84	LMSASQQVVAGK	77	_LMSASQQVVAGK_.2	_LMSASQQVVAGK_	41839.3	60828.6	_LMSASQQVVAGK_	_LMSASQQVVAGK_	75011.3	39071.2
Q9JM84	Cst10	Cystatin 10	Q9JM84	LMSASQQVVAGK	77	_LM[Oxidation (M)]SASQQVVAGK_.2	_LM[Oxidation (M)]SASQQVVAGK_	41839.3	60828.6	_LMSASQQVVAGK_	_LMSASQQVVAGK_	8667.33	82586
P08113	Hsp90b1	Endoplasmin	P08113	FAFQAEVNR	76	_FAFQAEVNR_.2	_FAFQAEVNR_	5605.54	NaN	_FAFQAEVNR_	Filtered	5605.54	Filtered
P62962	Pfn1	Profilin-1	P62962	DSLLQDGEFTMDLR	76	_DSLLQDGEFTM[Oxidation (M)]DLR_.2	_DSLLQDGEFTM[Oxidation (M)]DLR_	26457.3	52213.1	_DSLLQDGEFTMDLR_	_DSLLQDGEFTMDLR_	26457.3	52213.1
Q61753	Phgdh	D-3-phosphoglycerate dehydrogenase	Q61753	AGTGVDNVDLEAATR	76	_AGTGVDNVDLEAATR_.2	_AGTGVDNVDLEAATR_	13915	20992.7	_AGTGVDNVDLEAATR_	_AGTGVDNVDLEAATR_	13915	20992.7
P05977	Myl1	Myosin light chain 1/3, skeletal muscle isoform	P05977	ALGTNPTNAEVK	75	_ALGTNPTNAEVK_.2	_ALGTNPTNAEVK_	8006.45	6290.15	_ALGTNPTNAEVK_	_ALGTNPTNAEVK_	8006.45	6290.15
P27573	Mpz	Myelin protein P0	P27573	DAISIFHYAK	75	_DAISIFHYAK_.3	_DAISIFHYAK_	12986.2	16606.2	_DAISIFHYAK_	_DAISIFHYAK_	12986.2	16606.2
Q9JHR7	Ide	Insulin-degrading enzyme	Q9JHR7	VLLISDPTTDK	75	_VLLISDPTTDK_.2	_VLLISDPTTDK_	281933	253609	_VLLISDPTTDK_	_VLLISDPTTDK_	281933	253609
Q03265	Atp5f1a	ATP synthase subunit alpha, mitochondrial	Q03265	VLSIGDGIAR	74	_VLSIGDGIAR_.2	_VLSIGDGIAR_	34310.9	40698.4	_VLSIGDGIAR_	_VLSIGDGIAR_	34310.9	40698.4
Q61316	Hspa4	Heat shock 70 kDa protein 4	Q61316	AFSDPFVEAEK	74	_AFSDPFVEAEK_.2	_AFSDPFVEAEK_	12782.4	2782.44	_AFSDPFVEAEK_	_AFSDPFVEAEK_	12782.4	2782.44
Q8K4L4	Pof1b	Protein POF1B	Q8K4L4	EVLSPLK	74	_EVLSPLK_.2	_EVLSPLK_	57576.3	69149.6	_EVLSPLK_	_EVLSPLK_	57576.3	69149.6
Q9JHY3	Wfdc12	WAP four-disulfide core domain protein 12	Q9JHY3	DNSEEQIPQSK	74	_DNSEEQIPQSK_.2	_DNSEEQIPQSK_	41389.5	38299.3	_DNSEEQIPQSK_	_DNSEEQIPQSK_	41389.5	38299.3
P11499	Hsp90ab1	Heat shock protein HSP 90-beta	P11499	IDIIPNPQER	73	_IDIIPNPQER_.2	_IDIIPNPQER_	43353.1	53626.6	_IDIIPNPQER_	_IDIIPNPQER_	43353.1	53626.6
P26043	Rdx	Radixin	P26043	ENPLQFK	73	_ENPLQFK_.2	_ENPLQFK_	6116.36	NaN	_ENPLQFK_	Filtered	6116.36	Filtered
P49183	Dnase1	Deoxyribonuclease-1	P49183	LLDELNR	73	_LLDELNR_.2	_LLDELNR_	1.22276e+06	1.26843e+06	_LLDELNR_	_LLDELNR_	1.22276e+06	1.26843e+06
P63038	Hspd1	60 kDa heat shock protein, mitochondrial	P63038	VTKDGVTVAK	73	_VTKDGVTVAK_.2	_VTKDGVTVAK_	2.57912	6.01102	_VTKDGVTVAK_	_VTKDGVTVAK_	2.57912	6.01102
Q3TTY5	Krt2	Keratin, type II cytoskeletal 2 epidermal	Q3TTY5	SISSSVAGNSGGYGGSSFGGSSGFGGGR	73	_SISSSVAGNSGGYGGSSFGGSSGFGGGR_.3	_SISSSVAGNSGGYGGSSFGGSSGFGGGR_	18502.5	NaN	_SISSSVAGNSGGYGGSSFGGSSGFGGGR_	Filtered	18502.5	Filtered
Q3UQ28	Pxdn	Peroxidasin homolog	Q3UQ28	EIQPGAFR	73	_EIQPGAFR_.2	_EIQPGAFR_	46518.8	44557.9	_EIQPGAFR_	_EIQPGAFR_	46518.8	44557.9
Q61838	Pzp	Pregnancy zone protein	Q61838	LLTDQAVDK	73	_LLTDQAVDK_.2	_LLTDQAVDK_	3.07429	112186	_LLTDQAVDK_	_LLTDQAVDK_	3.07429	112186
P17182	Eno1	Alpha-enolase	P17182	TIAPALVSK	72	_TIAPALVSK_.2	_TIAPALVSK_	182909	537466	_TIAPALVSK_	_TIAPALVSK_	182909	537466
P24369	Ppib	Peptidyl-prolyl cis-trans isomerase B	P24369	TVDNFVALATGEK	72	_TVDNFVALATGEK_.2	_TVDNFVALATGEK_	22552.5	30558.9	_TVDNFVALATGEK_	_TVDNFVALATGEK_	22552.5	30558.9
Q08189	Tgm3	Protein-glutamine gamma-glutamyltransferase E	Q08189	AVFSISGR	72	_AVFSISGR_.2	_AVFSISGR_	44526.9	40308.8	_AVFSISGR_	_AVFSISGR_	44526.9	40308.8
P06909	Cfh	Complement factor H	P06909	WVASNPSR	71	_WVASNPSR_.2	_WVASNPSR_	3036.45	104740	_WVASNPSR_	_WVASNPSR_	3036.45	104740
Q922U2	Krt5	Keratin, type II cytoskeletal 5	Q922U2	ISYSSGGGSFR	71	_ISYSSGGGSFR_.2	_ISYSSGGGSFR_	16749.6	NaN	_ISYSSGGGSFR_	Filtered	16749.6	Filtered
Q9R1P1	Psmb3	Proteasome subunit beta type-3	Q9R1P1	LNLYELK	71	_LNLYELK_.2	_LNLYELK_	7044.17	16670.8	_LNLYELK_	_LNLYELK_	7044.17	16670.8
Q9R1P3	Psmb2	Proteasome subunit beta type-2	Q9R1P3	NGYELSPTAAANFTR	71	_NGYELSPTAAANFTR_.2	_NGYELSPTAAANFTR_	48850.3	49890.6	_NGYELSPTAAANFTR_	_NGYELSPTAAANFTR_	48850.3	49890.6
P02816	Pip	Prolactin-inducible protein homolog	P02816	AYLVSNEPMEGAFNYVQTR	70	_AYLVSNEPM[Oxidation (M)]EGAFNYVQTR_.3	_AYLVSNEPM[Oxidation (M)]EGAFNYVQTR_	198971	353275	_AYLVSNEPMEGAFNYVQTR_	_AYLVSNEPMEGAFNYVQTR_	173380	486163
P02816	Pip	Prolactin-inducible protein homolog	P02816	AYLVSNEPMEGAFNYVQTR	70	_AYLVSNEPMEGAFNYVQTR_.3	_AYLVSNEPMEGAFNYVQTR_	198971	353275	_AYLVSNEPMEGAFNYVQTR_	_AYLVSNEPMEGAFNYVQTR_	224562	220387
P17751	Tpi1	Triosephosphate isomerase	P17751	VTNGAFTGEISPGMIK	70	_VTNGAFTGEISPGMIK_.2	_VTNGAFTGEISPGMIK_	1651.48	8792.12	_VTNGAFTGEISPGMIK_	_VTNGAFTGEISPGMIK_	1651.48	8792.12
P62320	Snrpd3	Small nuclear ribonucleoprotein Sm D3	P62320	FLILPDMLK	70	_FLILPDM[Oxidation (M)]LK_.2	_FLILPDM[Oxidation (M)]LK_	4714.28	NaN	_FLILPDMLK_	Filtered	4714.28	Filtered
P67984	Rpl22	60S ribosomal protein L22	P67984	ITVTSEVPFSK	70	_ITVTSEVPFSK_.2	_ITVTSEVPFSK_	42917.5	36080.7	_ITVTSEVPFSK_	_ITVTSEVPFSK_	42917.5	36080.7
Q61147	Cp	Ceruloplasmin	Q61147	ALYFEYTDGTFSK	70	_ALYFEYTDGTFSK_.2	_ALYFEYTDGTFSK_	29615.9	71281.9	_ALYFEYTDGTFSK_	_ALYFEYTDGTFSK_	29615.9	71281.9
P07356	Anxa2	Annexin A2	P07356	QDIAFAYQR	69	_QDIAFAYQR_.2	_QDIAFAYQR_	605651	1.08499e+06	_QDIAFAYQR_	_QDIAFAYQR_	605651	1.08499e+06
P17897	Lyz1	Lysozyme C-1	P17897	STDYGIFQINSR	69	_STDYGIFQINSR_.2	_STDYGIFQINSR_	911470	1.40979e+06	_STDYGIFQINSR_	_STDYGIFQINSR_	1808908	2804943
P17897	Lyz1	Lysozyme C-1	P17897	STDYGIFQINSR	69	_STDYGIFQINSR_.3	_STDYGIFQINSR_	911470	1.40979e+06	_STDYGIFQINSR_	_STDYGIFQINSR_	14032.9	14636.8
P60843	Eif4a1	Eukaryotic initiation factor 4A-I	P60843	GYDVIAQAQSGTGK	69	_GYDVIAQAQSGTGK_.2	_GYDVIAQAQSGTGK_	41368.3	34880.5	_GYDVIAQAQSGTGK_	_GYDVIAQAQSGTGK_	41368.3	34880.5
P62806	H4c1	Histone H4	P62806	DAVTYTEHAK	69	_DAVTYTEHAK_.2	_DAVTYTEHAK_	10782.9	220171	_DAVTYTEHAK_	_DAVTYTEHAK_	10782.9	220171
Q6JHY2	Muc19	Submandibular gland protein C	Q6JHY2	NLSPATGGSATQQSNLDDSHAPNLGK	69	_NLSPATGGSATQQSNLDDSHAPNLGK_.3	_NLSPATGGSATQQSNLDDSHAPNLGK_	40599	NaN	_NLSPATGGSATQQSNLDDSHAPNLGK_	Filtered	40599	Filtered
Q8R2S8	Cd177	CD177 antigen	Q8R2S8	VNLVIIK	69	_VNLVIIK_.2	_VNLVIIK_	12987	NaN	_VNLVIIK_	Filtered	12987	Filtered
P02088	Hbb-b1	Hemoglobin subunit beta-1	P02088	VITAFNDGLNHLDSLK	68	_VITAFNDGLNHLDSLK_.3	_VITAFNDGLNHLDSLK_	310625	467921	_VITAFNDGLNHLDSLK_	_VITAFNDGLNHLDSLK_	310625	467921
P02089	Hbb-b2	Hemoglobin subunit beta-2	P02089	VITAFNEGLK	68	_VITAFNEGLK_.2	_VITAFNEGLK_	2.99634	42134.8	_VITAFNEGLK_	_VITAFNEGLK_	2.99634	42134.8
P35979	Rpl12	60S ribosomal protein L12	P35979	QAQIEVVPSASALIIK	68	_QAQIEVVPSASALIIK_.2	_QAQIEVVPSASALIIK_	6001.94	4397.79	_QAQIEVVPSASALIIK_	_QAQIEVVPSASALIIK_	6001.94	4397.79
P62908	Rps3	40S ribosomal protein S3	P62908	ELTAVVQK	68	_ELTAVVQK_.2	_ELTAVVQK_	6376.6	26875.7	_ELTAVVQK_	_ELTAVVQK_	6376.6	26875.7
Q61207	Psap	Prosaposin	Q61207	TVVTEAGNLLK	68	_TVVTEAGNLLK_.2	_TVVTEAGNLLK_	32580	17029.7	_TVVTEAGNLLK_	_TVVTEAGNLLK_	32580	17029.7
P01629		Ig kappa chain V-II region 2S1.3	P01629	FSGSGSGTDFTLR	67	_FSGSGSGTDFTLR_.2	_FSGSGSGTDFTLR_	14145.4	NaN	_FSGSGSGTDFTLR_	Filtered	14145.4	Filtered
P01631		Ig kappa chain V-II region 26-10	P01631	FSGSGSGTDFTLK	67	_FSGSGSGTDFTLK_.2	_FSGSGSGTDFTLK_	3.29137e+06	551006	_FSGSGSGTDFTLK_	_FSGSGSGTDFTLK_	3.29137e+06	551006
P04104	Krt1	Keratin, type II cytoskeletal 1	P04104	SLMNLGGGR	67	_SLM[Oxidation (M)]NLGGGR_.2	_SLM[Oxidation (M)]NLGGGR_	22360.7	786.186	_SLMNLGGGR_	_SLMNLGGGR_	22360.7	786.186
P61620	Sec61a1	Protein transport protein Sec61 subunit alpha isoform 1	P61620	VILASNR	67	_VILASNR_.2	_VILASNR_	21249.7	10484.3	_VILASNR_	_VILASNR_	21249.7	10484.3
P62852	Rps25	40S ribosomal protein S25	P62852	LITPAVVSER	67	_LITPAVVSER_.2	_LITPAVVSER_	3963.48	NaN	_LITPAVVSER_	Filtered	3963.48	Filtered
Q8VCM7	Fgg	Fibrinogen gamma chain	Q8VCM7	TLEDILFR	67	_TLEDILFR_.2	_TLEDILFR_	14776.1	48241	_TLEDILFR_	_TLEDILFR_	14776.1	48241
P06728	Apoa4	Apolipoprotein A-IV	P06728	LGDASTYADGVHNK	66	_LGDASTYADGVHNK_.3	_LGDASTYADGVHNK_	NaN	12746.1	Filtered	_LGDASTYADGVHNK_	Filtered	12746.1
P07724	Alb	Albumin	P07724	LVQEVTDFAK	66	_LVQEVTDFAK_.2	_LVQEVTDFAK_	223424	914108	_LVQEVTDFAK_	_LVQEVTDFAK_	223424	914108
Q8C6C9	Leg1	Protein LEG1 homolog	Q8C6C9	ILLEETAMYFAK	66	_ILLEETAM[Oxidation (M)]YFAK_.2	_ILLEETAM[Oxidation (M)]YFAK_	115674	126365	_ILLEETAMYFAK_	_ILLEETAMYFAK_	180571	199348
Q8C6C9	Leg1	Protein LEG1 homolog	Q8C6C9	ILLEETAMYFAK	66	_ILLEETAMYFAK_.2	_ILLEETAMYFAK_	115674	126365	_ILLEETAMYFAK_	_ILLEETAMYFAK_	50778.1	53381.3
Q9JHR7	Ide	Insulin-degrading enzyme	Q9JHR7	GLELANGIK	66	_GLELANGIK_.2	_GLELANGIK_	25754	3036.72	_GLELANGIK_	_GLELANGIK_	25754	3036.72
P43276	H1-5	Histone H1.5	P43276	ALAAGGYDVEK	65	_ALAAGGYDVEK_.2	_ALAAGGYDVEK_	15173.1	50535.2	_ALAAGGYDVEK_	_ALAAGGYDVEK_	15173.1	50535.2
P70124	Serpinb5	Serpin B5	P70124	DVPFGFQTVTSDVNK	65	_DVPFGFQTVTSDVNK_.2	_DVPFGFQTVTSDVNK_	52031.6	40708.6	_DVPFGFQTVTSDVNK_	_DVPFGFQTVTSDVNK_	52031.6	40708.6
Q06318	Scgb1a1	Uteroglobin	Q06318	LVDTLPQETR	65	_LVDTLPQETR_.2	_LVDTLPQETR_	43681.6	42987.5	_LVDTLPQETR_	_LVDTLPQETR_	43681.6	42987.5
Q8K2I4	Manba	Beta-mannosidase	Q8K2I4	FNDLNYR	65	_FNDLNYR_.2	_FNDLNYR_	50198.4	NaN	_FNDLNYR_	Filtered	50198.4	Filtered
P05977	Myl1	Myosin light chain 1/3, skeletal muscle isoform	P05977	ITLSQVGDVLR	64	_ITLSQVGDVLR_.2	_ITLSQVGDVLR_	25981.5	18333.5	_ITLSQVGDVLR_	_ITLSQVGDVLR_	25981.5	18333.5
P07743	Bpifa2	BPI fold-containing family A member 2	P07743	NSILETLNTADLGNLK	64	_NSILETLNTADLGNLK_.3	_NSILETLNTADLGNLK_	551800	571051	_NSILETLNTADLGNLK_	_NSILETLNTADLGNLK_	1057611	1.10107e+06
P07743	Bpifa2	BPI fold-containing family A member 2	P07743	NSILETLNTADLGNLK	64	_NSILETLNTADLGNLK_.2	_NSILETLNTADLGNLK_	551800	571051	_NSILETLNTADLGNLK_	_NSILETLNTADLGNLK_	45988.1	41035.1
P14206	Rpsa	40S ribosomal protein SA	P14206	AIVAIENPADVSVISSR	64	_AIVAIENPADVSVISSR_.2	_AIVAIENPADVSVISSR_	32125.8	43222	_AIVAIENPADVSVISSR_	_AIVAIENPADVSVISSR_	52480	81909.7
P14206	Rpsa	40S ribosomal protein SA	P14206	AIVAIENPADVSVISSR	64	_AIVAIENPADVSVISSR_.3	_AIVAIENPADVSVISSR_	32125.8	43222	_AIVAIENPADVSVISSR_	_AIVAIENPADVSVISSR_	11771.6	4534.41
P49183	Dnase1	Deoxyribonuclease-1	P49183	DSHLVAVGK	64	_DSHLVAVGK_.2	_DSHLVAVGK_	34927.7	NaN	_DSHLVAVGK_	Filtered	34927.7	Filtered
Q8BTM8	Flna	Filamin-A	Q8BTM8	IANLQTDLSDGLR	64	_IANLQTDLSDGLR_.2	_IANLQTDLSDGLR_	15723.5	28291.2	_IANLQTDLSDGLR_	_IANLQTDLSDGLR_	15723.5	28291.2
Q99PS0	Krt23	Keratin, type I cytoskeletal 23	Q99PS0	SSPLLGGNGK	64	_SSPLLGGNGK_.2	_SSPLLGGNGK_	132906	49706.8	_SSPLLGGNGK_	_SSPLLGGNGK_	132906	49706.8
P01837	Igkc	Immunoglobulin kappa constant	P01837	DSTYSMSSTLTLTK	63	_DSTYSM[Oxidation (M)]SSTLTLTK_.2	_DSTYSM[Oxidation (M)]SSTLTLTK_	366760	138794	_DSTYSMSSTLTLTK_	_DSTYSMSSTLTLTK_	657824	138794
P01837	Igkc	Immunoglobulin kappa constant	P01837	DSTYSMSSTLTLTK	63	_DSTYSMSSTLTLTK_.2	_DSTYSMSSTLTLTK_	366760	138794	_DSTYSMSSTLTLTK_	Filtered	75695.2	Filtered
P01837	Igkc	Immunoglobulin kappa constant	P01837	DSTYSMSSTLTLTKDEYER	63	_DSTYSM[Oxidation (M)]SSTLTLTKDEYER_.3	_DSTYSM[Oxidation (M)]SSTLTLTKDEYER_	279962	65007.9	_DSTYSMSSTLTLTKDEYER_	_DSTYSMSSTLTLTKDEYER_	431582	65007.9
P01837	Igkc	Immunoglobulin kappa constant	P01837	DSTYSMSSTLTLTKDEYER	63	_DSTYSMSSTLTLTKDEYER_.3	_DSTYSMSSTLTLTKDEYER_	279962	65007.9	_DSTYSMSSTLTLTKDEYER_	Filtered	128342	Filtered
P14131	Rps16	40S ribosomal protein S16	P14131	FAGVDIR	63	_FAGVDIR_.2	_FAGVDIR_	16508.5	19613.7	_FAGVDIR_	_FAGVDIR_	16508.5	19613.7
P18242	Ctsd	Cathepsin D	P18242	TTEPVSELLK	63	_TTEPVSELLK_.2	_TTEPVSELLK_	13892.8	11964.5	_TTEPVSELLK_	_TTEPVSELLK_	13892.8	11964.5
P27773	Pdia3	Protein disulfide-isomerase A3	P27773	LAPEYEAAATR	63	_LAPEYEAAATR_.2	_LAPEYEAAATR_	69399.9	51538.8	_LAPEYEAAATR_	_LAPEYEAAATR_	69399.9	51538.8
P42932	Cct8	T-complex protein 1 subunit theta	P42932	LFVTNDAATILR	63	_LFVTNDAATILR_.2	_LFVTNDAATILR_	1515.7	NaN	_LFVTNDAATILR_	Filtered	1515.7	Filtered
P48678	Lmna	Prelamin-A/C	P48678	ITESEEVVSR	63	_ITESEEVVSR_.2	_ITESEEVVSR_	173363	244967	_ITESEEVVSR_	_ITESEEVVSR_	173363	244967
P68372	Tubb4b	Tubulin beta-4B chain	P68372	AVLVDLEPGTMDSVR	63	_AVLVDLEPGTM[Oxidation (M)]DSVR_.2	_AVLVDLEPGTM[Oxidation (M)]DSVR_	65598.5	44912	_AVLVDLEPGTMDSVR_	_AVLVDLEPGTMDSVR_	95158	50982.1
P68372	Tubb4b	Tubulin beta-4B chain	P68372	AVLVDLEPGTMDSVR	63	_AVLVDLEPGTMDSVR_.2	_AVLVDLEPGTMDSVR_	65598.5	44912	_AVLVDLEPGTMDSVR_	_AVLVDLEPGTMDSVR_	36038.9	38841.9
P70296	Pebp1	Phosphatidylethanolamine-binding protein 1	P70296	LYTLVLTDPDAPSR	63	_LYTLVLTDPDAPSR_.2	_LYTLVLTDPDAPSR_	83229.1	132308	_LYTLVLTDPDAPSR_	_LYTLVLTDPDAPSR_	83229.1	132308
P99024	Tubb5	Tubulin beta-5 chain	P99024	AILVDLEPGTMDSVR	63	_AILVDLEPGTM[Oxidation (M)]DSVR_.2	_AILVDLEPGTM[Oxidation (M)]DSVR_	38728.7	45037.8	_AILVDLEPGTMDSVR_	_AILVDLEPGTMDSVR_	60781.6	79663.4
P99024	Tubb5	Tubulin beta-5 chain	P99024	AILVDLEPGTMDSVR	63	_AILVDLEPGTMDSVR_.2	_AILVDLEPGTMDSVR_	38728.7	45037.8	_AILVDLEPGTMDSVR_	_AILVDLEPGTMDSVR_	16675.8	10412.2
Q7TSV4	Pgm2	Phosphopentomutase	Q7TSV4	MEFGTAGLR	63	_M[Oxidation (M)]EFGTAGLR_.2	_M[Oxidation (M)]EFGTAGLR_	7165.87	8171.55	_MEFGTAGLR_	_MEFGTAGLR_	9774.37	8171.55
Q7TSV4	Pgm2	Phosphopentomutase	Q7TSV4	MEFGTAGLR	63	_MEFGTAGLR_.2	_MEFGTAGLR_	7165.87	8171.55	_MEFGTAGLR_	Filtered	4557.37	Filtered
Q91Z98	Chil4	Chitinase-like protein 4	Q91Z98	NNEITYLSEQDLR	63	_NNEITYLSEQDLR_.2	_NNEITYLSEQDLR_	7790.54	NaN	_NNEITYLSEQDLR_	Filtered	7790.54	Filtered
P20029	Hspa5	Endoplasmic reticulum chaperone BiP	P20029	ITPSYVAFTPEGER	62	_ITPSYVAFTPEGER_.2	_ITPSYVAFTPEGER_	47757.8	51853.4	_ITPSYVAFTPEGER_	_ITPSYVAFTPEGER_	89425.7	101525
P20029	Hspa5	Endoplasmic reticulum chaperone BiP	P20029	ITPSYVAFTPEGER	62	_ITPSYVAFTPEGER_.3	_ITPSYVAFTPEGER_	47757.8	51853.4	_ITPSYVAFTPEGER_	_ITPSYVAFTPEGER_	6089.81	2181.75
P99027	Rplp2	60S acidic ribosomal protein P2	P99027	LASVPAGGAVAVSAAPGSAAPAAGSAPAAAEEK	62	_LASVPAGGAVAVSAAPGSAAPAAGSAPAAAEEK_.3	_LASVPAGGAVAVSAAPGSAAPAAGSAPAAAEEK_	15040.8	20927.7	_LASVPAGGAVAVSAAPGSAAPAAGSAPAAAEEK_	_LASVPAGGAVAVSAAPGSAAPAAGSAPAAAEEK_	15040.8	20927.7
Q9CQR2	Rps21	40S ribosomal protein S21	Q9CQR2	MGESDDSILR	62	_MGESDDSILR_.2	_MGESDDSILR_	14369.5	8515.7	_MGESDDSILR_	_MGESDDSILR_	16670.1	11557.6
Q9CQR2	Rps21	40S ribosomal protein S21	Q9CQR2	MGESDDSILR	62	_M[Oxidation (M)]GESDDSILR_.2	_M[Oxidation (M)]GESDDSILR_	14369.5	8515.7	_MGESDDSILR_	_MGESDDSILR_	12068.9	5473.8
Q9D708	S100a16	Protein S100-A16	Q9D708	LIQNLDANHDGR	62	_LIQNLDANHDGR_.3	_LIQNLDANHDGR_	3549.1	18382.3	_LIQNLDANHDGR_	_LIQNLDANHDGR_	3549.1	18382.3
Q9Z0L8	Ggh	Gamma-glutamyl hydrolase	Q9Z0L8	YIESAGAR	62	_YIESAGAR_.2	_YIESAGAR_	95813.8	56328.5	_YIESAGAR_	_YIESAGAR_	95813.8	56328.5
O70456	Sfn	14-3-3 protein sigma	O70456	VLSSIEQK	61	_VLSSIEQK_.2	_VLSSIEQK_	301553	549358	_VLSSIEQK_	_VLSSIEQK_	301553	549358
P05064	Aldoa	Fructose-bisphosphate aldolase A	P05064	QLLLTADDR	61	_QLLLTADDR_.2	_QLLLTADDR_	41603.3	88777.9	_QLLLTADDR_	_QLLLTADDR_	41603.3	88777.9
P27046	Man2a1	Alpha-mannosidase 2	P27046	LLAENNEIISNIR	61	_LLAENNEIISNIR_.2	_LLAENNEIISNIR_	11728.5	6252.24	_LLAENNEIISNIR_	_LLAENNEIISNIR_	11728.5	6252.24
P59999	Arpc4	Actin-related protein 2/3 complex subunit 4	P59999	VLIEGSINSVR	61	_VLIEGSINSVR_.2	_VLIEGSINSVR_	23255.3	18566.5	_VLIEGSINSVR_	_VLIEGSINSVR_	23255.3	18566.5
P62245	Rps15a	40S ribosomal protein S15a	P62245	IVVNLTGR	61	_IVVNLTGR_.2	_IVVNLTGR_	26685.8	31433	_IVVNLTGR_	_IVVNLTGR_	26685.8	31433
P62806	H4c1	Histone H4	P62806	VFLENVIR	61	_VFLENVIR_.2	_VFLENVIR_	184887	415201	_VFLENVIR_	_VFLENVIR_	184887	415201
P62827	Ran	GTP-binding nuclear protein Ran	P62827	FNVWDTAGQEK	61	_FNVWDTAGQEK_.2	_FNVWDTAGQEK_	3187.48	1393.23	_FNVWDTAGQEK_	_FNVWDTAGQEK_	3187.48	1393.23
Q922U2	Krt5	Keratin, type II cytoskeletal 5	Q922U2	SLYNVGGSK	61	_SLYNVGGSK_.2	_SLYNVGGSK_	27821.3	NaN	_SLYNVGGSK_	Filtered	27821.3	Filtered
Q9JM84	Cst10	Cystatin 10	Q9JM84	TYNDMDNDLYLSK	61	_TYNDM[Oxidation (M)]DNDLYLSK_.2	_TYNDM[Oxidation (M)]DNDLYLSK_	8028.19	8789.11	_TYNDMDNDLYLSK_	_TYNDMDNDLYLSK_	8028.19	8789.11
Q9JM84	Cst10	Cystatin 10	Q9JM84	TYNDMDNDLYLSKPIR	61	_TYNDM[Oxidation (M)]DNDLYLSKPIR_.3	_TYNDM[Oxidation (M)]DNDLYLSKPIR_	7279.38	9368.72	_TYNDMDNDLYLSKPIR_	_TYNDMDNDLYLSKPIR_	7279.38	9368.72
P01631		Ig kappa chain V-II region 26-10	P01631	FSGVPDR	60	_FSGVPDR_.2	_FSGVPDR_	1.38054e+06	576761	_FSGVPDR_	_FSGVPDR_	1.38054e+06	576761
P09103	P4hb	Protein disulfide-isomerase	P09103	ALAPEYAK	60	_ALAPEYAK_.2	_ALAPEYAK_	41598.8	29498.1	_ALAPEYAK_	_ALAPEYAK_	41598.8	29498.1
Q64727	Vcl	Vinculin	Q64727	ETVQTTEDQILK	60	_ETVQTTEDQILK_.2	_ETVQTTEDQILK_	55237.9	5510.39	_ETVQTTEDQILK_	_ETVQTTEDQILK_	55237.9	5510.39
Q9QZ08	Nagk	N-acetyl-D-glucosamine kinase	Q9QZ08	AGVDPLVPLR	60	_AGVDPLVPLR_.2	_AGVDPLVPLR_	32903.2	38311.4	_AGVDPLVPLR_	_AGVDPLVPLR_	32903.2	38311.4
P10107	Anxa1	Annexin A1	P10107	GVDEATIIDILTK	59	_GVDEATIIDILTK_.2	_GVDEATIIDILTK_	29310.5	17786.8	_GVDEATIIDILTK_	_GVDEATIIDILTK_	29310.5	17786.8
Q03265	Atp5f1a	ATP synthase subunit alpha, mitochondrial	Q03265	ILGADTSVDLEETGR	59	_ILGADTSVDLEETGR_.2	_ILGADTSVDLEETGR_	13349.4	7770.21	_ILGADTSVDLEETGR_	_ILGADTSVDLEETGR_	13349.4	7770.21
Q61753	Phgdh	D-3-phosphoglycerate dehydrogenase	Q61753	VTADVINAAEK	59	_VTADVINAAEK_.2	_VTADVINAAEK_	6799.87	3549.03	_VTADVINAAEK_	_VTADVINAAEK_	6799.87	3549.03
Q64524	H2bc21	Histone H2B type 2-E	Q64524	AMGIMNSFVNDIFER	59	_AM[Oxidation (M)]GIM[Oxidation (M)]NSFVNDIFER_.2	_AM[Oxidation (M)]GIM[Oxidation (M)]NSFVNDIFER_	33649.1	106100	_AMGIMNSFVNDIFER_	_AMGIMNSFVNDIFER_	63414.8	106100
Q64524	H2bc21	Histone H2B type 2-E	Q64524	AMGIMNSFVNDIFER	59	_AM[Oxidation (M)]GIM[Oxidation (M)]NSFVNDIFER_.3	_AM[Oxidation (M)]GIM[Oxidation (M)]NSFVNDIFER_	33649.1	106100	_AMGIMNSFVNDIFER_	Filtered	3883.39	Filtered
P08030	Aprt	Adenine phosphoribosyltransferase	P08030	IDYIAGLDSR	58	_IDYIAGLDSR_.2	_IDYIAGLDSR_	7523.7	2885.88	_IDYIAGLDSR_	_IDYIAGLDSR_	7523.7	2885.88
P50446	Krt6a	Keratin, type II cytoskeletal 6A	P50446	SLYGVGSSK	58	_SLYGVGSSK_.2	_SLYGVGSSK_	297210	21611.9	_SLYGVGSSK_	_SLYGVGSSK_	297210	21611.9
P60335	Pcbp1	Poly(rC)-binding protein 1	P60335	IITLTGPTNAIFK	58	_IITLTGPTNAIFK_.2	_IITLTGPTNAIFK_	3605.97	NaN	_IITLTGPTNAIFK_	Filtered	3605.97	Filtered
Q8K0Y2	Krt33a	Keratin, type I cuticular Ha3-I	Q8K0Y2	ETMQFLNDR	58	_ETM[Oxidation (M)]QFLNDR_.2	_ETM[Oxidation (M)]QFLNDR_	25075.6	31160.2	_ETMQFLNDR_	_ETMQFLNDR_	32581.7	44268
Q8K0Y2	Krt33a	Keratin, type I cuticular Ha3-I	Q8K0Y2	ETMQFLNDR	58	_ETMQFLNDR_.2	_ETMQFLNDR_	25075.6	31160.2	_ETMQFLNDR_	_ETMQFLNDR_	17569.4	18052.5
P63017	Hspa8	Heat shock cognate 71 kDa protein	P63017	NQVAMNPTNTVFDAK	57	_NQVAMNPTNTVFDAK_.2	_NQVAMNPTNTVFDAK_	24730.8	26009.2	_NQVAMNPTNTVFDAK_	_NQVAMNPTNTVFDAK_	23551.9	39695.9
P63017	Hspa8	Heat shock cognate 71 kDa protein	P63017	NQVAMNPTNTVFDAK	57	_NQVAM[Oxidation (M)]NPTNTVFDAK_.2	_NQVAM[Oxidation (M)]NPTNTVFDAK_	24730.8	26009.2	_NQVAMNPTNTVFDAK_	_NQVAMNPTNTVFDAK_	25909.7	12322.5
Q9CZM2	Rpl15	60S ribosomal protein L15	Q9CZM2	QGYVIYR	57	_QGYVIYR_.2	_QGYVIYR_	10932.7	12544.6	_QGYVIYR_	_QGYVIYR_	10932.7	12544.6
Q9EQU5	Set	Protein SET	Q9EQU5	LNEQASEEILK	57	_LNEQASEEILK_.2	_LNEQASEEILK_	NaN	4289.08	Filtered	_LNEQASEEILK_	Filtered	4289.08
P32848	Pvalb	Parvalbumin alpha	P32848	SGFIEEDELGSILK	56	_SGFIEEDELGSILK_.2	_SGFIEEDELGSILK_	3449.5	14128	_SGFIEEDELGSILK_	_SGFIEEDELGSILK_	3449.5	14128
P61971	Nutf2	Nuclear transport factor 2	P61971	LSSLPFQK	56	_LSSLPFQK_.2	_LSSLPFQK_	53028.5	37922.2	_LSSLPFQK_	_LSSLPFQK_	53028.5	37922.2
P62270	Rps18	40S ribosomal protein S18	P62270	AGELTEDEVER	56	_AGELTEDEVER_.2	_AGELTEDEVER_	5574.42	8028.47	_AGELTEDEVER_	_AGELTEDEVER_	5574.42	8028.47
P62900	Rpl31	60S ribosomal protein L31	P62900	EMGTPDVR	56	_EMGTPDVR_.2	_EMGTPDVR_	3981.41	4874.01	_EMGTPDVR_	_EMGTPDVR_	3981.41	4874.01
P62320	Snrpd3	Small nuclear ribonucleoprotein Sm D3	P62320	VAQLEQVYIR	55	_VAQLEQVYIR_.2	_VAQLEQVYIR_	34822.8	50115.2	_VAQLEQVYIR_	_VAQLEQVYIR_	34822.8	50115.2
Q6JHY2	Muc19	Submandibular gland protein C	Q6JHY2	DYNLSDGGK	55	_DYNLSDGGK_.2	_DYNLSDGGK_	7823.16	NaN	_DYNLSDGGK_	Filtered	7823.16	Filtered
Q9R1P0	Psma4	Proteasome subunit alpha type-4	Q9R1P0	LLDEVFFSEK	55	_LLDEVFFSEK_.2	_LLDEVFFSEK_	16347.2	16790.5	_LLDEVFFSEK_	_LLDEVFFSEK_	16347.2	16790.5
P49183	Dnase1	Deoxyribonuclease-1	P49183	YDIAVIQEVR	54	_YDIAVIQEVR_.2	_YDIAVIQEVR_	341824	671108	_YDIAVIQEVR_	_YDIAVIQEVR_	341824	671108
P61161	Actr2	Actin-related protein 2	P61161	DLMVGDEASELR	54	_DLM[Oxidation (M)]VGDEASELR_.2	_DLM[Oxidation (M)]VGDEASELR_	6339.25	5239.43	_DLMVGDEASELR_	_DLMVGDEASELR_	6339.25	5239.43
P62702	Rps4x	40S ribosomal protein S4, X isoform	P62702	YALTGDEVK	54	_YALTGDEVK_.2	_YALTGDEVK_	7851.73	4039.76	_YALTGDEVK_	_YALTGDEVK_	7851.73	4039.76
Q99M73	Krt84	Keratin, type II cuticular Hb4	Q99M73	SVINFGSSSPR	54	_SVINFGSSSPR_.2	_SVINFGSSSPR_	166413	NaN	_SVINFGSSSPR_	Filtered	166413	Filtered
Q9Z2U1	Psma5	Proteasome subunit alpha type-5	Q9Z2U1	ITSPLMEPSSIEK	54	_ITSPLM[Oxidation (M)]EPSSIEK_.2	_ITSPLM[Oxidation (M)]EPSSIEK_	17051.5	25496.8	_ITSPLMEPSSIEK_	_ITSPLMEPSSIEK_	17051.5	25496.8
P18761	Ca6	Carbonic anhydrase 6	P18761	TEEVMFNPSLK	53	_TEEVM[Oxidation (M)]FNPSLK_.2	_TEEVM[Oxidation (M)]FNPSLK_	10728.7	24221.2	_TEEVMFNPSLK_	_TEEVMFNPSLK_	16767.4	39515.1
P18761	Ca6	Carbonic anhydrase 6	P18761	TEEVMFNPSLK	53	_TEEVMFNPSLK_.2	_TEEVMFNPSLK_	10728.7	24221.2	_TEEVMFNPSLK_	_TEEVMFNPSLK_	4689.9	8927.25
P18761	Ca6	Carbonic anhydrase 6	P18761	TEEVMFNPSLKPLSLVNYEK	53	_TEEVM[Oxidation (M)]FNPSLKPLSLVNYEK_.3	_TEEVM[Oxidation (M)]FNPSLKPLSLVNYEK_	33989.7	4838.12	_TEEVMFNPSLKPLSLVNYEK_	_TEEVMFNPSLKPLSLVNYEK_	33989.7	4838.12
P67984	Rpl22	60S ribosomal protein L22	P67984	AGNLGGGVVTIER	53	_AGNLGGGVVTIER_.2	_AGNLGGGVVTIER_	62723.3	69306.3	_AGNLGGGVVTIER_	_AGNLGGGVVTIER_	62723.3	69306.3
P70195	Psmb7	Proteasome subunit beta type-7	P70195	DGIVLGADTR	53	_DGIVLGADTR_.2	_DGIVLGADTR_	54625.2	104111	_DGIVLGADTR_	_DGIVLGADTR_	54625.2	104111
Q60692	Psmb6	Proteasome subunit beta type-6	Q60692	TTTGSYIANR	53	_TTTGSYIANR_.2	_TTTGSYIANR_	54847.7	70670.4	_TTTGSYIANR_	_TTTGSYIANR_	54847.7	70670.4
Q03401	Crisp1	Cysteine-rich secretory protein 1	Q03401	MVSPSGSDLLK	52	_M[Oxidation (M)]VSPSGSDLLK_.2	_M[Oxidation (M)]VSPSGSDLLK_	80358.7	113665	_MVSPSGSDLLK_	_MVSPSGSDLLK_	117916	187578
Q03401	Crisp1	Cysteine-rich secretory protein 1	Q03401	MVSPSGSDLLK	52	_MVSPSGSDLLK_.2	_MVSPSGSDLLK_	80358.7	113665	_MVSPSGSDLLK_	_MVSPSGSDLLK_	42801.3	39752.3
Q80XI7	Bpifb9a	Vomeromodulin	Q80XI7	GPVNHQMLPPK	52	_GPVNHQM[Oxidation (M)]LPPK_.3	_GPVNHQM[Oxidation (M)]LPPK_	38297.3	46172.8	_GPVNHQMLPPK_	_GPVNHQMLPPK_	38297.3	92337.1
Q80XI7	Bpifb9a	Vomeromodulin	Q80XI7	GPVNHQMLPPK	52	_GPVNHQM[Oxidation (M)]LPPK_.2	_GPVNHQM[Oxidation (M)]LPPK_	38297.3	46172.8	Filtered	_GPVNHQMLPPK_	Filtered	8.54448
P05977	Myl1	Myosin light chain 1/3, skeletal muscle isoform	P05977	EAFLLFDR	51	_EAFLLFDR_.2	_EAFLLFDR_	32187.4	51546.1	_EAFLLFDR_	_EAFLLFDR_	32187.4	51546.1
P14131	Rps16	40S ribosomal protein S16	P14131	LLEPVLLLGK	51	_LLEPVLLLGK_.2	_LLEPVLLLGK_	3670.11	4841.39	_LLEPVLLLGK_	_LLEPVLLLGK_	3670.11	4841.39
P35441	Thbs1	Thrombospondin-1	P35441	GQDLSSPAFR	51	_GQDLSSPAFR_.2	_GQDLSSPAFR_	20839.5	98146.3	_GQDLSSPAFR_	_GQDLSSPAFR_	20839.5	98146.3
P48678	Lmna	Prelamin-A/C	P48678	SLETENAGLR	51	_SLETENAGLR_.2	_SLETENAGLR_	2996.16	NaN	_SLETENAGLR_	Filtered	2996.16	Filtered
P50543	S100a11	Protein S100-A11	P50543	DPGVLDR	51	_DPGVLDR_.2	_DPGVLDR_	134933	156219	_DPGVLDR_	_DPGVLDR_	134933	156219
P07356	Anxa2	Annexin A2	P07356	GVDEVTIVNILTNR	50	_GVDEVTIVNILTNR_.2	_GVDEVTIVNILTNR_	24020.9	31923.2	_GVDEVTIVNILTNR_	_GVDEVTIVNILTNR_	33954.9	53318.4
P07356	Anxa2	Annexin A2	P07356	GVDEVTIVNILTNR	50	_GVDEVTIVNILTNR_.3	_GVDEVTIVNILTNR_	24020.9	31923.2	_GVDEVTIVNILTNR_	_GVDEVTIVNILTNR_	14086.8	10528.1
Q8K1H9	Obp2a	Odorant-binding protein 2a	Q8K1H9	IPSIVFPVR	50	_IPSIVFPVR_.2	_IPSIVFPVR_	89072.7	149649	_IPSIVFPVR_	_IPSIVFPVR_	89072.7	149649
Q9Z0L8	Ggh	Gamma-glutamyl hydrolase	Q9Z0L8	LGNYYIAASYVK	50	_LGNYYIAASYVK_.2	_LGNYYIAASYVK_	33024.6	10173.8	_LGNYYIAASYVK_	_LGNYYIAASYVK_	33024.6	10173.8
P01837	Igkc	Immunoglobulin kappa constant	P01837	QNGVLNSWTDQDSK	49	_QNGVLNSWTDQDSK_.2	_QNGVLNSWTDQDSK_	190778	24767.5	_QNGVLNSWTDQDSK_	_QNGVLNSWTDQDSK_	190778	24767.5
P14069	S100a6	Protein S100-A6	P14069	LQDAEIAR	48	_LQDAEIAR_.2	_LQDAEIAR_	125275	355478	_LQDAEIAR_	_LQDAEIAR_	125275	355478
P68040	Rack1	Receptor of activated protein C kinase 1	P68040	DETNYGIPQR	48	_DETNYGIPQR_.2	_DETNYGIPQR_	102617	79333.4	_DETNYGIPQR_	_DETNYGIPQR_	102617	79333.4
P07901	Hsp90aa1	Heat shock protein HSP 90-alpha	P07901	ELISNSSDALDK	47	_ELISNSSDALDK_.2	_ELISNSSDALDK_	43012.3	12676.5	_ELISNSSDALDK_	_ELISNSSDALDK_	43012.3	12676.5
P30275	Ckmt1	Creatine kinase U-type, mitochondrial	P30275	LYPPSAEYPDLR	47	_LYPPSAEYPDLR_.2	_LYPPSAEYPDLR_	27777.8	32793.5	_LYPPSAEYPDLR_	_LYPPSAEYPDLR_	27777.8	32793.5
P62806	H4c1	Histone H4	P62806	ISGLIYEETR	47	_ISGLIYEETR_.2	_ISGLIYEETR_	302219	607458	_ISGLIYEETR_	_ISGLIYEETR_	302219	607458
P68372	Tubb4b	Tubulin beta-4B chain	P68372	INVYYNEATGGK	47	_INVYYNEATGGK_.2	_INVYYNEATGGK_	27384.9	30277.5	_INVYYNEATGGK_	_INVYYNEATGGK_	27384.9	30277.5
Q08189	Tgm3	Protein-glutamine gamma-glutamyltransferase E	Q08189	SLESGEDLNFIVSTGPQPSESAR	47	_SLESGEDLNFIVSTGPQPSESAR_.3	_SLESGEDLNFIVSTGPQPSESAR_	984.637	NaN	_SLESGEDLNFIVSTGPQPSESAR_	Filtered	984.637	Filtered
Q7TMM9	Tubb2a	Tubulin beta-2A chain	Q7TMM9	INVYYNEAAGNK	47	_INVYYNEAAGNK_.2	_INVYYNEAAGNK_	3178.04	1744.25	_INVYYNEAAGNK_	_INVYYNEAAGNK_	3178.04	1744.25
Q921I1	Tf	Serotransferrin	Q921I1	TVLPPDGPR	47	_TVLPPDGPR_.2	_TVLPPDGPR_	20817.9	101278	_TVLPPDGPR_	_TVLPPDGPR_	20817.9	101278
P18761	Ca6	Carbonic anhydrase 6	P18761	QSPIDVK	46	_QSPIDVK_.2	_QSPIDVK_	175123	347823	_QSPIDVK_	_QSPIDVK_	175123	347823
P99026	Psmb4	Proteasome subunit beta type-4	P99026	TQNPMVTGTSVLGVK	46	_TQNPM[Oxidation (M)]VTGTSVLGVK_.2	_TQNPM[Oxidation (M)]VTGTSVLGVK_	12679.4	17878.7	_TQNPMVTGTSVLGVK_	_TQNPMVTGTSVLGVK_	12679.4	17878.7
Q01853	Vcp	Transitional endoplasmic reticulum ATPase	Q01853	MDELQLFR	46	_M[Oxidation (M)]DELQLFR_.2	_M[Oxidation (M)]DELQLFR_	7896.18	3604.53	_MDELQLFR_	_MDELQLFR_	7896.18	3604.53
Q6P5E4	Uggt1	UDP-glucose:glycoprotein glucosyltransferase 1	Q6P5E4	AITTSLTTK	46	_AITTSLTTK_.2	_AITTSLTTK_	14379.6	13351.7	_AITTSLTTK_	_AITTSLTTK_	14379.6	13351.7
P07724	Alb	Albumin	P07724	GLVLIAFSQYLQK	45	_GLVLIAFSQYLQK_.2	_GLVLIAFSQYLQK_	NaN	51080.2	Filtered	_GLVLIAFSQYLQK_	Filtered	51080.2
P59999	Arpc4	Actin-related protein 2/3 complex subunit 4	P59999	ELLLQPVTISR	45	_ELLLQPVTISR_.2	_ELLLQPVTISR_	48107.4	53386.4	_ELLLQPVTISR_	_ELLLQPVTISR_	48107.4	53386.4
Q8QZR5	Gpt	Alanine aminotransferase 1	Q8QZR5	ALELEQELR	45	_ALELEQELR_.2	_ALELEQELR_	6978.89	11235.7	_ALELEQELR_	_ALELEQELR_	6978.89	11235.7
Q9CPU0	Glo1	Lactoylglutathione lyase	Q9CPU0	SLDFYTR	45	_SLDFYTR_.2	_SLDFYTR_	3739.01	NaN	_SLDFYTR_	Filtered	3739.01	Filtered
Q9D708	S100a16	Protein S100-A16	Q9D708	ELNHMLTDTGNR	45	_ELNHM[Oxidation (M)]LTDTGNR_.3	_ELNHM[Oxidation (M)]LTDTGNR_	4827.65	14409.1	_ELNHMLTDTGNR_	_ELNHMLTDTGNR_	4827.65	14409.1
Q9EST1	Gsdma	Gasdermin-A	Q9EST1	STLFWGAR	45	_STLFWGAR_.2	_STLFWGAR_	73202.7	157266	_STLFWGAR_	_STLFWGAR_	73202.7	157266
P05064	Aldoa	Fructose-bisphosphate aldolase A	P05064	LQSIGTENTEENRR	44	_LQSIGTENTEENRR_.3	_LQSIGTENTEENRR_	37707.3	30588.1	_LQSIGTENTEENRR_	_LQSIGTENTEENRR_	37707.3	30588.1
P05064	Aldoa	Fructose-bisphosphate aldolase A	P05064	LQSIGTENTEENR	44	_LQSIGTENTEENR_.3	_LQSIGTENTEENR_	13816	18840.8	_LQSIGTENTEENR_	_LQSIGTENTEENR_	18063	21189.3
P05064	Aldoa	Fructose-bisphosphate aldolase A	P05064	LQSIGTENTEENR	44	_LQSIGTENTEENR_.2	_LQSIGTENTEENR_	13816	18840.8	_LQSIGTENTEENR_	_LQSIGTENTEENR_	9568.99	16492.4
P06728	Apoa4	Apolipoprotein A-IV	P06728	EAVEQFQK	44	_EAVEQFQK_.2	_EAVEQFQK_	NaN	27926.9	Filtered	_EAVEQFQK_	Filtered	27926.9
P52480	Pkm	Pyruvate kinase PKM	P52480	NTGIICTIGPASR	44	_NTGIIC[Carbamidomethyl (C)]TIGPASR_.2	_NTGIIC[Carbamidomethyl (C)]TIGPASR_	25156.5	22636.5	_NTGIICTIGPASR_	_NTGIICTIGPASR_	25156.5	22636.5
Q61147	Cp	Ceruloplasmin	Q61147	LISVDTEQSNFYLQNGPDR	44	_LISVDTEQSNFYLQNGPDR_.3	_LISVDTEQSNFYLQNGPDR_	6767.3	45848.9	_LISVDTEQSNFYLQNGPDR_	_LISVDTEQSNFYLQNGPDR_	6767.3	45848.9
Q8BTM8	Flna	Filamin-A	Q8BTM8	IQQNTFTR	44	_IQQNTFTR_.2	_IQQNTFTR_	11405.2	31452.7	_IQQNTFTR_	_IQQNTFTR_	11405.2	31452.7
Q9R269	Ppl	Periplakin	Q9R269	NIVDTEAK	44	_NIVDTEAK_.2	_NIVDTEAK_	8025.22	1923.48	_NIVDTEAK_	_NIVDTEAK_	8025.22	1923.48
P06151	Ldha	L-lactate dehydrogenase A chain	P06151	DLADELALVDVMEDK	43	_DLADELALVDVM[Oxidation (M)]EDK_.2	_DLADELALVDVM[Oxidation (M)]EDK_	NaN	10183.7	Filtered	_DLADELALVDVMEDK_	Filtered	10183.7
P61982	Ywhag	14-3-3 protein gamma	P61982	NLLSVAYK	43	_NLLSVAYK_.2	_NLLSVAYK_	549219	599473	_NLLSVAYK_	_NLLSVAYK_	549219	599473
P01942	Hba	Hemoglobin subunit alpha	P01942	TYFPHFDVSHGSAQVK	42	_TYFPHFDVSHGSAQVK_.3	_TYFPHFDVSHGSAQVK_	22181.3	31560.1	_TYFPHFDVSHGSAQVK_	_TYFPHFDVSHGSAQVK_	22181.3	31560.1
P02088	Hbb-b1	Hemoglobin subunit beta-1	P02088	YFDSFGDLSSASAIMGNAK	42	_YFDSFGDLSSASAIM[Oxidation (M)]GNAK_.3	_YFDSFGDLSSASAIM[Oxidation (M)]GNAK_	128242	259590	_YFDSFGDLSSASAIMGNAK_	_YFDSFGDLSSASAIMGNAK_	208994	344362
P02088	Hbb-b1	Hemoglobin subunit beta-1	P02088	YFDSFGDLSSASAIMGNAK	42	_YFDSFGDLSSASAIMGNAK_.3	_YFDSFGDLSSASAIMGNAK_	128242	259590	_YFDSFGDLSSASAIMGNAK_	_YFDSFGDLSSASAIMGNAK_	47490.9	174818
P11499	Hsp90ab1	Heat shock protein HSP 90-beta	P11499	ELISNASDALDK	42	_ELISNASDALDK_.2	_ELISNASDALDK_	103795	56245.6	_ELISNASDALDK_	_ELISNASDALDK_	103795	56245.6
P48678	Lmna	Prelamin-A/C	P48678	LAVYIDR	42	_LAVYIDR_.2	_LAVYIDR_	19132.8	13908.3	_LAVYIDR_	_LAVYIDR_	19132.8	13908.3
P57780	Actn4	Alpha-actinin-4	P57780	DLLLDPAWEK	42	_DLLLDPAWEK_.2	_DLLLDPAWEK_	1020.56	NaN	_DLLLDPAWEK_	Filtered	1020.56	Filtered
P62082	Rps7	40S ribosomal protein S7	P62082	ELNITAAK	42	_ELNITAAK_.2	_ELNITAAK_	16259.2	12911	_ELNITAAK_	_ELNITAAK_	16259.2	12911
O88312	Agr2	Anterior gradient protein 2 homolog	O88312	LPQTLSR	40	_LPQTLSR_.2	_LPQTLSR_	2287.32	10894.8	_LPQTLSR_	_LPQTLSR_	2287.32	10894.8
Q62093	Srsf2	Serine/arginine-rich splicing factor 2	Q62093	VGDVYIPR	40	_VGDVYIPR_.2	_VGDVYIPR_	1447.69	5260.7	_VGDVYIPR_	_VGDVYIPR_	1447.69	5260.7
Q9QYY1	IL36RN	Interleukin-36 receptor antagonist protein	Q9QYY1	GEEISVVPNR	40	_GEEISVVPNR_.2	_GEEISVVPNR_	9881.93	13030.9	_GEEISVVPNR_	_GEEISVVPNR_	9881.93	13030.9
B1AQ75	Krt36	Keratin, type I cuticular Ha6	B1AQ75	APSLVGTVGSVSSFR	39	_APSLVGTVGSVSSFR_.2	_APSLVGTVGSVSSFR_	81479.9	NaN	_APSLVGTVGSVSSFR_	Filtered	142813	Filtered
B1AQ75	Krt36	Keratin, type I cuticular Ha6	B1AQ75	APSLVGTVGSVSSFR	39	_APSLVGTVGSVSSFR_.3	_APSLVGTVGSVSSFR_	81479.9	NaN	_APSLVGTVGSVSSFR_	Filtered	20146.5	Filtered
P16627	Hspa1l	Heat shock 70 kDa protein 1-like	P16627	TTPSYVAFTDTER	39	_TTPSYVAFTDTER_.2	_TTPSYVAFTDTER_	389504	478152	_TTPSYVAFTDTER_	_TTPSYVAFTDTER_	389504	478152
P51150	Rab7a	Ras-related protein Rab-7a	P51150	ATIGADFLTK	39	_ATIGADFLTK_.2	_ATIGADFLTK_	35701.4	40206	_ATIGADFLTK_	_ATIGADFLTK_	35701.4	40206
Q61114	Bpifb1	BPI fold-containing family B member 1	Q61114	HLTQALK	39	_HLTQALK_.2	_HLTQALK_	5034.93	12543	_HLTQALK_	_HLTQALK_	5034.93	12543
Q9CXW4	Rpl11	60S ribosomal protein L11	Q9CXW4	VLEQLTGQTPVFSK	39	_VLEQLTGQTPVFSK_.2	_VLEQLTGQTPVFSK_	18918.2	13633.9	_VLEQLTGQTPVFSK_	_VLEQLTGQTPVFSK_	18918.2	13633.9
Q9DCD0	Pgd	6-phosphogluconate dehydrogenase, decarboxylating	Q9DCD0	VDDFLANEAK	39	_VDDFLANEAK_.2	_VDDFLANEAK_	9215.62	30639.4	_VDDFLANEAK_	_VDDFLANEAK_	9215.62	30639.4
Q9Z2U0	Psma7	Proteasome subunit alpha type-7	Q9Z2U0	DIVVLGVEK	39	_DIVVLGVEK_.2	_DIVVLGVEK_	15581.2	21226.7	_DIVVLGVEK_	_DIVVLGVEK_	15581.2	21226.7
P12970	Rpl7a	60S ribosomal protein L7a	P12970	NFGIGQDIQPK	38	_NFGIGQDIQPK_.2	_NFGIGQDIQPK_	7053.46	NaN	_NFGIGQDIQPK_	Filtered	7053.46	Filtered
P47754	Capza2	F-actin-capping protein subunit alpha-2	P47754	LLLNNDNLLR	38	_LLLNNDNLLR_.2	_LLLNNDNLLR_	28221.6	38051	_LLLNNDNLLR_	_LLLNNDNLLR_	28221.6	38051
P58771	Tpm1	Tropomyosin alpha-1 chain	P58771	QLEDELVSLQK	38	_QLEDELVSLQK_.2	_QLEDELVSLQK_	10743.2	4626.55	_QLEDELVSLQK_	_QLEDELVSLQK_	10743.2	4626.55
Q60605	Myl6	Myosin light polypeptide 6	Q60605	ALGQNPTNAEVLK	38	_ALGQNPTNAEVLK_.2	_ALGQNPTNAEVLK_	50602.3	39088.5	_ALGQNPTNAEVLK_	_ALGQNPTNAEVLK_	50602.3	39088.5
Q61781	Krt14	Keratin, type I cytoskeletal 14	Q61781	APSTYGGMSVTSSR	38	_APSTYGGM[Oxidation (M)]SVTSSR_.2	_APSTYGGM[Oxidation (M)]SVTSSR_	6168.5	NaN	_APSTYGGMSVTSSR_	Filtered	8867.34	Filtered
Q61781	Krt14	Keratin, type I cytoskeletal 14	Q61781	APSTYGGMSVTSSR	38	_APSTYGGMSVTSSR_.2	_APSTYGGMSVTSSR_	6168.5	NaN	_APSTYGGMSVTSSR_	Filtered	3469.66	Filtered
Q9Z1Q5	Clic1	Chloride intracellular channel protein 1	Q9Z1Q5	GVTFNVTTVDTK	38	_GVTFNVTTVDTK_.2	_GVTFNVTTVDTK_	3757.94	4350.46	_GVTFNVTTVDTK_	_GVTFNVTTVDTK_	3757.94	4350.46
O55142	Rpl35a	60S ribosomal protein L35a	O55142	DETEFYLGK	37	_DETEFYLGK_.2	_DETEFYLGK_	8109.91	4044.81	_DETEFYLGK_	_DETEFYLGK_	8109.91	4044.81
P63168	Dynll1	Dynein light chain 1, cytoplasmic	P63168	DIAAHIK	37	_DIAAHIK_.2	_DIAAHIK_	2618.01	NaN	_DIAAHIK_	Filtered	2618.01	Filtered
Q6PZE0	Muc19	Mucin-19	Q6PZE0	ASHVPEATPTYSEANEVAGEATMWGK	37	_ASHVPEATPTYSEANEVAGEATM[Oxidation (M)]WGK_.3	_ASHVPEATPTYSEANEVAGEATM[Oxidation (M)]WGK_	133087	104274	_ASHVPEATPTYSEANEVAGEATMWGK_	_ASHVPEATPTYSEANEVAGEATMWGK_	321159	165245
Q6PZE0	Muc19	Mucin-19	Q6PZE0	ASHVPEATPTYSEANEVAGEATMWGK	37	_ASHVPEATPTYSEANEVAGEATMWGK_.3	_ASHVPEATPTYSEANEVAGEATMWGK_	133087	104274	_ASHVPEATPTYSEANEVAGEATMWGK_	_ASHVPEATPTYSEANEVAGEATMWGK_	63997.2	43303.2
Q6PZE0	Muc19	Mucin-19	Q6PZE0	ASHVPEATPTYSEANEVAGEATMWGK	37	_ASHVPEATPTYSEANEVAGEATM[Oxidation (M)]WGK_.4	_ASHVPEATPTYSEANEVAGEATM[Oxidation (M)]WGK_	133087	104274	_ASHVPEATPTYSEANEVAGEATMWGK_	Filtered	14103.7	Filtered
Q9R0H5	Krt71	Keratin, type II cytoskeletal 71	Q9R0H5	GLSGGFGSR	37	_GLSGGFGSR_.2	_GLSGGFGSR_	104540	102199	_GLSGGFGSR_	_GLSGGFGSR_	104540	102199
Q9WTL4	Insrr	Insulin receptor-related protein	Q9WTL4	SEVTELR	37	_SEVTELR_.2	_SEVTELR_	643804	1.08122e+06	_SEVTELR_	_SEVTELR_	643804	1.08122e+06
Q9WTL4	Insrr	Insulin receptor-related protein	Q9WTL4	SEVTELRR	37	_SEVTELRR_.2	_SEVTELRR_	6202.83	27323.4	_SEVTELRR_	_SEVTELRR_	6202.83	27323.4
Q00623	Apoa1	Apolipoprotein A-I	Q00623	DFANVYVDAVK	36	_DFANVYVDAVK_.2	_DFANVYVDAVK_	NaN	24871.8	Filtered	_DFANVYVDAVK_	Filtered	24871.8
Q03401	Crisp1	Cysteine-rich secretory protein 1	Q03401	MSVQEEIVSK	36	_M[Oxidation (M)]SVQEEIVSK_.2	_M[Oxidation (M)]SVQEEIVSK_	49767.4	67532.1	_MSVQEEIVSK_	_MSVQEEIVSK_	48704	89805.5
Q03401	Crisp1	Cysteine-rich secretory protein 1	Q03401	MSVQEEIVSK	36	_MSVQEEIVSK_.2	_MSVQEEIVSK_	49767.4	67532.1	_MSVQEEIVSK_	_MSVQEEIVSK_	50830.9	45258.7
Q64524	H2bc21	Histone H2B type 2-E	Q64524	ESYSIYVYK	36	_ESYSIYVYK_.2	_ESYSIYVYK_	32003.9	64651.3	_ESYSIYVYK_	_ESYSIYVYK_	32003.9	64651.3
P03958	Ada	Adenosine deaminase	P03958	GIALPADTVEELR	35	_GIALPADTVEELR_.2	_GIALPADTVEELR_	33889.4	15459.1	_GIALPADTVEELR_	_GIALPADTVEELR_	33889.4	15459.1
P07724	Alb	Albumin	P07724	YNDLGEQHFK	35	_YNDLGEQHFK_.3	_YNDLGEQHFK_	NaN	22867.4	Filtered	_YNDLGEQHFK_	Filtered	26716.8
P07724	Alb	Albumin	P07724	YNDLGEQHFK	35	_YNDLGEQHFK_.2	_YNDLGEQHFK_	NaN	22867.4	Filtered	_YNDLGEQHFK_	Filtered	19018.1
P43276	H1-5	Histone H1.5	P43276	ATGPPVSELITK	35	_ATGPPVSELITK_.2	_ATGPPVSELITK_	11987	40144.4	_ATGPPVSELITK_	_ATGPPVSELITK_	11987	40144.4
Q8C1E1	Bpifb2	BPI fold-containing family B member 2	Q8C1E1	AALDYVSDIGK	35	_AALDYVSDIGK_.2	_AALDYVSDIGK_	19169.8	15718.7	_AALDYVSDIGK_	_AALDYVSDIGK_	19169.8	15718.7
Q9JM84	Cst10	Cystatin 10	Q9JM84	QVVLGGVEPADPK	35	_QVVLGGVEPADPK_.2	_QVVLGGVEPADPK_	926.12	5722.51	_QVVLGGVEPADPK_	_QVVLGGVEPADPK_	926.12	5722.51
P05201	Got1	Aspartate aminotransferase, cytoplasmic	P05201	VNLGVGAYR	34	_VNLGVGAYR_.2	_VNLGVGAYR_	12263.1	22311.6	_VNLGVGAYR_	_VNLGVGAYR_	12263.1	22311.6
Q61704	Itih3	Inter-alpha-trypsin inhibitor heavy chain H3	Q61704	SLPEGVVDGIEVYSTK	34	_SLPEGVVDGIEVYSTK_.2	_SLPEGVVDGIEVYSTK_	10181	36210.7	_SLPEGVVDGIEVYSTK_	_SLPEGVVDGIEVYSTK_	10181	71218.6
Q61704	Itih3	Inter-alpha-trypsin inhibitor heavy chain H3	Q61704	SLPEGVVDGIEVYSTK	34	_SLPEGVVDGIEVYSTK_.3	_SLPEGVVDGIEVYSTK_	10181	36210.7	Filtered	_SLPEGVVDGIEVYSTK_	Filtered	1202.76
Q8R2S8	Cd177	CD177 antigen	Q8R2S8	NVAELPLR	34	_NVAELPLR_.2	_NVAELPLR_	101836	NaN	_NVAELPLR_	Filtered	101836	Filtered
Q9D952	Evpl	Envoplakin	Q9D952	AATQELALLISR	34	_AATQELALLISR_.2	_AATQELALLISR_	9182.35	1778.24	_AATQELALLISR_	_AATQELALLISR_	9182.35	1778.24
P01942	Hba	Hemoglobin subunit alpha	P01942	MFASFPTTK	33	_M[Oxidation (M)]FASFPTTK_.2	_M[Oxidation (M)]FASFPTTK_	309664	890255	_MFASFPTTK_	_MFASFPTTK_	570159	1.56877e+06
P01942	Hba	Hemoglobin subunit alpha	P01942	MFASFPTTK	33	_MFASFPTTK_.2	_MFASFPTTK_	309664	890255	_MFASFPTTK_	_MFASFPTTK_	49168.2	211744
P02535	Krt10	Keratin, type I cytoskeletal 10	P02535	GSLGGGYSSGGFSGGSFSR	33	_GSLGGGYSSGGFSGGSFSR_.2	_GSLGGGYSSGGFSGGSFSR_	126397	174540	_GSLGGGYSSGGFSGGSFSR_	_GSLGGGYSSGGFSGGSFSR_	145794	247616
P02535	Krt10	Keratin, type I cytoskeletal 10	P02535	GSLGGGYSSGGFSGGSFSR	33	_GSLGGGYSSGGFSGGSFSR_.3	_GSLGGGYSSGGFSGGSFSR_	126397	174540	_GSLGGGYSSGGFSGGSFSR_	_GSLGGGYSSGGFSGGSFSR_	107001	101465
P17182	Eno1	Alpha-enolase	P17182	AAVPSGASTGIYEALELR	33	_AAVPSGASTGIYEALELR_.2	_AAVPSGASTGIYEALELR_	117902	143891	_AAVPSGASTGIYEALELR_	_AAVPSGASTGIYEALELR_	184214	225050
P17182	Eno1	Alpha-enolase	P17182	AAVPSGASTGIYEALELR	33	_AAVPSGASTGIYEALELR_.3	_AAVPSGASTGIYEALELR_	117902	143891	_AAVPSGASTGIYEALELR_	_AAVPSGASTGIYEALELR_	51590	62732.9
P52480	Pkm	Pyruvate kinase PKM	P52480	LDIDSAPITAR	33	_LDIDSAPITAR_.2	_LDIDSAPITAR_	20557.5	48149.3	_LDIDSAPITAR_	_LDIDSAPITAR_	20557.5	48149.3
Q99LX0	Park7	Parkinson disease protein 7 homolog	Q99LX0	VTVAGLAGK	33	_VTVAGLAGK_.2	_VTVAGLAGK_	14480.9	14152.4	_VTVAGLAGK_	_VTVAGLAGK_	14480.9	14152.4
Q9JKX6	Nudt5	ADP-sugar pyrophosphatase	Q9JKX6	TTYMDPTGK	33	_TTYMDPTGK_.2	_TTYMDPTGK_	25658.9	11018.7	_TTYMDPTGK_	_TTYMDPTGK_	25658.9	11018.7
Q9WV54	Asah1	Acid ceramidase	Q9WV54	STYPPSGPTYR	33	_STYPPSGPTYR_.2	_STYPPSGPTYR_	21956	26531.2	_STYPPSGPTYR_	_STYPPSGPTYR_	21956	26531.2
P02088	Hbb-b1	Hemoglobin subunit beta-1	P02088	LLVVYPWTQR	32	_LLVVYPWTQR_.2	_LLVVYPWTQR_	463462	602004	_LLVVYPWTQR_	_LLVVYPWTQR_	463462	602004
P35979	Rpl12	60S ribosomal protein L12	P35979	IGPLGLSPK	32	_IGPLGLSPK_.2	_IGPLGLSPK_	68530.6	54878.7	_IGPLGLSPK_	_IGPLGLSPK_	68530.6	54878.7
P28665	Mug1	Murinoglobulin-1	P28665	YMVLVPSQLYTETPEK	31	_YM[Oxidation (M)]VLVPSQLYTETPEK_.2	_YM[Oxidation (M)]VLVPSQLYTETPEK_	3910.98	154034	_YMVLVPSQLYTETPEK_	_YMVLVPSQLYTETPEK_	3910.98	350508
P28665	Mug1	Murinoglobulin-1	P28665	YMVLVPSQLYTETPEK	31	_YMVLVPSQLYTETPEK_.2	_YMVLVPSQLYTETPEK_	3910.98	154034	Filtered	_YMVLVPSQLYTETPEK_	Filtered	101409
P28665	Mug1	Murinoglobulin-1	P28665	YMVLVPSQLYTETPEK	31	_YM[Oxidation (M)]VLVPSQLYTETPEK_.3	_YM[Oxidation (M)]VLVPSQLYTETPEK_	3910.98	154034	Filtered	_YMVLVPSQLYTETPEK_	Filtered	10185.3
Q3UMY5	Eml4	Echinoderm microtubule-associated protein-like 4	Q3UMY5	VQQQEDEITVLK	31	_VQQQEDEITVLK_.2	_VQQQEDEITVLK_	2612.89	NaN	_VQQQEDEITVLK_	Filtered	2612.89	Filtered
Q6ZWN5	Rps9	40S ribosomal protein S9	Q6ZWN5	LIGEYGLR	31	_LIGEYGLR_.2	_LIGEYGLR_	27164.1	26917.8	_LIGEYGLR_	_LIGEYGLR_	27164.1	26917.8
Q8BVI4	Qdpr	Dihydropteridine reductase	Q8BVI4	NWWVASIDVVENEEASASVVVK	31	_NWWVASIDVVENEEASASVVVK_.3	_NWWVASIDVVENEEASASVVVK_	10412	21587.5	_NWWVASIDVVENEEASASVVVK_	_NWWVASIDVVENEEASASVVVK_	10412	21587.5
Q9JLJ2	Aldh9a1	4-trimethylaminobutyraldehyde dehydrogenase	Q9JLJ2	AFEPATGR	31	_AFEPATGR_.2	_AFEPATGR_	45760.1	107897	_AFEPATGR_	_AFEPATGR_	45760.1	107897
Q9QUM9	Psma6	Proteasome subunit alpha type-6	Q9QUM9	AINQGGLTSVAVR	31	_AINQGGLTSVAVR_.2	_AINQGGLTSVAVR_	75966.8	138096	_AINQGGLTSVAVR_	_AINQGGLTSVAVR_	75966.8	138096
O70435	Psma3	Proteasome subunit alpha type-3	O70435	AVENSSTAIGIR	30	_AVENSSTAIGIR_.2	_AVENSSTAIGIR_	16116.5	36394.8	_AVENSSTAIGIR_	_AVENSSTAIGIR_	16116.5	36394.8
Q922U2	Krt5	Keratin, type II cytoskeletal 5	Q922U2	TSFSSVSR	30	_TSFSSVSR_.2	_TSFSSVSR_	16786.7	NaN	_TSFSSVSR_	Filtered	16786.7	Filtered
Q9CQV8	Ywhab	14-3-3 protein beta/alpha	Q9CQV8	AVTEQGHELSNEER	30	_AVTEQGHELSNEER_.3	_AVTEQGHELSNEER_	12236.5	48690	_AVTEQGHELSNEER_	_AVTEQGHELSNEER_	12236.5	48690
P05064	Aldoa	Fructose-bisphosphate aldolase A	P05064	GILAADESTGSIAK	29	_GILAADESTGSIAK_.2	_GILAADESTGSIAK_	99241.1	328938	_GILAADESTGSIAK_	_GILAADESTGSIAK_	99241.1	328938
P20152	Vim	Vimentin	P20152	SYVTTSTR	29	_SYVTTSTR_.2	_SYVTTSTR_	7964.69	NaN	_SYVTTSTR_	Filtered	7964.69	Filtered
P61982	Ywhag	14-3-3 protein gamma	P61982	NVTELNEPLSNEER	29	_NVTELNEPLSNEER_.2	_NVTELNEPLSNEER_	16494.6	20864	_NVTELNEPLSNEER_	_NVTELNEPLSNEER_	16494.6	20864
Q61838	Pzp	Pregnancy zone protein	Q61838	PQYVVLVPSEVYSGVPEK	29	_PQYVVLVPSEVYSGVPEK_.3	_PQYVVLVPSEVYSGVPEK_	NaN	29480.7	Filtered	_PQYVVLVPSEVYSGVPEK_	Filtered	29480.7
O35988	Sdc4	Syndecan-4	O35988	ETEVIDPQDLLEGR	28	_ETEVIDPQDLLEGR_.2	_ETEVIDPQDLLEGR_	463446	222728	_ETEVIDPQDLLEGR_	_ETEVIDPQDLLEGR_	463446	222728
P06909	Cfh	Complement factor H	P06909	ENSEILSGSWSEQLYPEGTQATYK	28	_ENSEILSGSWSEQLYPEGTQATYK_.3	_ENSEILSGSWSEQLYPEGTQATYK_	NaN	17764.9	Filtered	_ENSEILSGSWSEQLYPEGTQATYK_	Filtered	17764.9
P07744	Krt4	Keratin, type II cytoskeletal 4	P07744	VAFSSGSMSGGAGR	28	_VAFSSGSM[Oxidation (M)]SGGAGR_.2	_VAFSSGSM[Oxidation (M)]SGGAGR_	107741	61602.6	_VAFSSGSMSGGAGR_	_VAFSSGSMSGGAGR_	143618	75606.3
P07744	Krt4	Keratin, type II cytoskeletal 4	P07744	VAFSSGSMSGGAGR	28	_VAFSSGSMSGGAGR_.2	_VAFSSGSMSGGAGR_	107741	61602.6	_VAFSSGSMSGGAGR_	_VAFSSGSMSGGAGR_	71865	47598.9
P16627	Hspa1l	Heat shock 70 kDa protein 1-like	P16627	VEIIANDQGNR	28	_VEIIANDQGNR_.2	_VEIIANDQGNR_	188364	133309	_VEIIANDQGNR_	_VEIIANDQGNR_	188364	133309
P26041	Msn	Moesin	P26041	QLFDQVVK	28	_QLFDQVVK_.2	_QLFDQVVK_	8835.92	13802.4	_QLFDQVVK_	_QLFDQVVK_	8835.92	13802.4
P62908	Rps3	40S ribosomal protein S3	P62908	ELAEDGYSGVEVR	28	_ELAEDGYSGVEVR_.2	_ELAEDGYSGVEVR_	65040.2	54907.9	_ELAEDGYSGVEVR_	_ELAEDGYSGVEVR_	65040.2	54907.9
P63101	Ywhaz	14-3-3 protein zeta/delta	P63101	SVTEQGAELSNEER	28	_SVTEQGAELSNEER_.2	_SVTEQGAELSNEER_	91870	125073	_SVTEQGAELSNEER_	_SVTEQGAELSNEER_	91870	125073
P68254	Ywhaq	14-3-3 protein theta	P68254	AVTEQGAELSNEER	28	_AVTEQGAELSNEER_.2	_AVTEQGAELSNEER_	2791.24	10764	_AVTEQGAELSNEER_	_AVTEQGAELSNEER_	2791.24	10764
P06801	Me1	NADP-dependent malic enzyme	P06801	DLAFTLEER	27	_DLAFTLEER_.2	_DLAFTLEER_	19129.2	12336	_DLAFTLEER_	_DLAFTLEER_	19129.2	12336
P47739	Aldh3a1	Aldehyde dehydrogenase, dimeric NADP-preferring	P47739	VEQLEALQR	27	_VEQLEALQR_.2	_VEQLEALQR_	15640.2	8863.57	_VEQLEALQR_	_VEQLEALQR_	15640.2	8863.57
P62962	Pfn1	Profilin-1	P62962	DSPSVWAAVPGK	27	_DSPSVWAAVPGK_.2	_DSPSVWAAVPGK_	33636.6	132606	_DSPSVWAAVPGK_	_DSPSVWAAVPGK_	33636.6	132606
O88968	Tcn2	Transcobalamin-2	O88968	IDSQLVEK	26	_IDSQLVEK_.2	_IDSQLVEK_	29055.7	39025.6	_IDSQLVEK_	_IDSQLVEK_	29055.7	39025.6
P51855	Gss	Glutathione synthetase	P51855	ALAEGVLLR	26	_ALAEGVLLR_.2	_ALAEGVLLR_	57814.3	58007.1	_ALAEGVLLR_	_ALAEGVLLR_	57814.3	58007.1
Q01853	Vcp	Transitional endoplasmic reticulum ATPase	Q01853	LIVDEAINEDNSVVSLSQPK	26	_LIVDEAINEDNSVVSLSQPK_.3	_LIVDEAINEDNSVVSLSQPK_	3.1394	4.91025	_LIVDEAINEDNSVVSLSQPK_	_LIVDEAINEDNSVVSLSQPK_	3.1394	4.91025
P41245	Mmp9	Matrix metalloproteinase-9	P41245	QPTFVVFPK	25	_QPTFVVFPK_.2	_QPTFVVFPK_	65078.7	NaN	_QPTFVVFPK_	Filtered	65078.7	Filtered
P49183	Dnase1	Deoxyribonuclease-1	P49183	IAAFNIR	25	_IAAFNIR_.2	_IAAFNIR_	581036	942721	_IAAFNIR_	_IAAFNIR_	581036	942721
P62806	H4c1	Histone H4	P62806	DNIQGITK	25	_DNIQGITK_.2	_DNIQGITK_	23478.1	17577.6	_DNIQGITK_	_DNIQGITK_	23478.1	17577.6
Q05816	Fabp5	Fatty acid-binding protein 5	Q05816	ELGVGLALR	25	_ELGVGLALR_.2	_ELGVGLALR_	139537	129388	_ELGVGLALR_	_ELGVGLALR_	139537	129388
Q08189	Tgm3	Protein-glutamine gamma-glutamyltransferase E	Q08189	FSSQDSIVR	25	_FSSQDSIVR_.2	_FSSQDSIVR_	18595.5	13450.9	_FSSQDSIVR_	_FSSQDSIVR_	18595.5	13450.9
Q9Z0S9	Rabac1	Prenylated Rab acceptor protein 1	Q9Z0S9	LIPSGAGR	25	_LIPSGAGR_.2	_LIPSGAGR_	8577.71	12504.1	_LIPSGAGR_	_LIPSGAGR_	8577.71	12504.1
P48962	Slc25a4	ADP/ATP translocase 1	P48962	TAVAPIER	24	_TAVAPIER_.2	_TAVAPIER_	35610.4	62945.3	_TAVAPIER_	_TAVAPIER_	35610.4	62945.3
P51660	Hsd17b4	Peroxisomal multifunctional enzyme type 2	P51660	AYALAFAER	24	_AYALAFAER_.2	_AYALAFAER_	34289.2	47134.3	_AYALAFAER_	_AYALAFAER_	34289.2	47134.3
Q3UU35	Ovos	Ovostatin homolog	Q3UU35	YILWVSSVVQR	24	_YILWVSSVVQR_.2	_YILWVSSVVQR_	7031.91	NaN	_YILWVSSVVQR_	Filtered	7031.91	Filtered
Q9D3H2	Obp1a	Odorant-binding protein 1a	Q9D3H2	TVAIAADR	24	_TVAIAADR_.2	_TVAIAADR_	31458.8	24760.6	_TVAIAADR_	_TVAIAADR_	31458.8	24760.6
P09041	Pgk2	Phosphoglycerate kinase 2	P09041	VDFNVPMK	23	_VDFNVPMK_.2	_VDFNVPMK_	11378.5	20429.7	_VDFNVPMK_	_VDFNVPMK_	11378.5	20429.7
P62281	Rps11	40S ribosomal protein S11	P62281	VLLGETGK	23	_VLLGETGK_.2	_VLLGETGK_	12833.7	18421.7	_VLLGETGK_	_VLLGETGK_	12833.7	18421.7
Q3TTY5	Krt2	Keratin, type II cytoskeletal 2 epidermal	Q3TTY5	GFSSGSAVVSGGSR	23	_GFSSGSAVVSGGSR_.2	_GFSSGSAVVSGGSR_	4568841	7325040	_GFSSGSAVVSGGSR_	_GFSSGSAVVSGGSR_	9028125	14565032
Q3TTY5	Krt2	Keratin, type II cytoskeletal 2 epidermal	Q3TTY5	GFSSGSAVVSGGSR	23	_GFSSGSAVVSGGSR_.3	_GFSSGSAVVSGGSR_	4568841	7325040	_GFSSGSAVVSGGSR_	_GFSSGSAVVSGGSR_	109557	85047.8
Q3TTY5	Krt2	Keratin, type II cytoskeletal 2 epidermal	Q3TTY5	GFSSGSAVVSGGSRR	23	_GFSSGSAVVSGGSRR_.3	_GFSSGSAVVSGGSRR_	260792	416423	_GFSSGSAVVSGGSRR_	_GFSSGSAVVSGGSRR_	260792	416423
Q9DAS9	Gng12	Guanine nucleotide-binding protein G(I)/G(S)/G(O) subunit gamma-12	Q9DAS9	LEASIER	23	_LEASIER_.2	_LEASIER_	7006.02	21850.1	_LEASIER_	_LEASIER_	7006.02	21850.1
Q8BI08	Mal2	Protein MAL2	Q8BI08	VTLPAGPDILR	22	_VTLPAGPDILR_.2	_VTLPAGPDILR_	48208.1	41886.2	_VTLPAGPDILR_	_VTLPAGPDILR_	48208.1	41886.2
Q9QUM9	Psma6	Proteasome subunit alpha type-6	Q9QUM9	LYQVEYAFK	22	_LYQVEYAFK_.2	_LYQVEYAFK_	32724	38634.2	_LYQVEYAFK_	_LYQVEYAFK_	32724	38634.2
O70435	Psma3	Proteasome subunit alpha type-3	O70435	VFQVEYAMK	21	_VFQVEYAM[Oxidation (M)]K_.2	_VFQVEYAM[Oxidation (M)]K_	12617.6	7419.68	_VFQVEYAMK_	_VFQVEYAMK_	12903.3	10069.7
O70435	Psma3	Proteasome subunit alpha type-3	O70435	VFQVEYAMK	21	_VFQVEYAMK_.2	_VFQVEYAMK_	12617.6	7419.68	_VFQVEYAMK_	_VFQVEYAMK_	12331.9	4769.61
P10126	Eef1a1	Elongation factor 1-alpha 1	P10126	STTTGHLIYK	21	_STTTGHLIYK_.2	_STTTGHLIYK_	18994.4	24007.3	_STTTGHLIYK_	_STTTGHLIYK_	18994.4	24007.3
P35441	Thbs1	Thrombospondin-1	P35441	IPESGGDNGVFDIFELIGGAR	21	_IPESGGDNGVFDIFELIGGAR_.3	_IPESGGDNGVFDIFELIGGAR_	10362.5	36027.3	_IPESGGDNGVFDIFELIGGAR_	_IPESGGDNGVFDIFELIGGAR_	10362.5	36027.3
Q9D2Q8	S100a14	Protein S100-A14	Q9D2Q8	AIETLIK	21	_AIETLIK_.2	_AIETLIK_	NaN	29897.4	Filtered	_AIETLIK_	Filtered	29897.4
E9Q557	Dsp	Desmoplakin	E9Q557	AESGPDLR	20	_AESGPDLR_.2	_AESGPDLR_	78758.3	NaN	_AESGPDLR_	Filtered	78758.3	Filtered
P17742	Ppia	Peptidyl-prolyl cis-trans isomerase A	P17742	VSFELFADK	20	_VSFELFADK_.2	_VSFELFADK_	16487.3	18794.5	_VSFELFADK_	_VSFELFADK_	16487.3	18794.5
P61982	Ywhag	14-3-3 protein gamma	P61982	YDDMAAAMK	20	_YDDMAAAMK_.2	_YDDMAAAMK_	9376.85	10909.2	_YDDMAAAMK_	_YDDMAAAMK_	9376.85	10909.2
Q9R1P3	Psmb2	Proteasome subunit beta type-2	Q9R1P3	VAASNIVQMK	20	_VAASNIVQMK_.2	_VAASNIVQMK_	15092.8	9857.66	_VAASNIVQMK_	_VAASNIVQMK_	25686.8	19708.4
Q9R1P3	Psmb2	Proteasome subunit beta type-2	Q9R1P3	VAASNIVQMK	20	_VAASNIVQM[Oxidation (M)]K_.2	_VAASNIVQM[Oxidation (M)]K_	15092.8	9857.66	_VAASNIVQMK_	_VAASNIVQMK_	4498.69	6.91374
O70456	Sfn	14-3-3 protein sigma	O70456	YEDMAAFMK	19	_YEDMAAFMK_.2	_YEDMAAFMK_	59060.4	45084.1	_YEDMAAFMK_	_YEDMAAFMK_	59060.4	45084.1
P02088	Hbb-b1	Hemoglobin subunit beta-1	P02088	VNSDEVGGEALGR	19	_VNSDEVGGEALGR_.2	_VNSDEVGGEALGR_	43242.9	286477	_VNSDEVGGEALGR_	_VNSDEVGGEALGR_	43242.9	563899
P02088	Hbb-b1	Hemoglobin subunit beta-1	P02088	VNSDEVGGEALGR	19	_VNSDEVGGEALGR_.3	_VNSDEVGGEALGR_	43242.9	286477	Filtered	_VNSDEVGGEALGR_	Filtered	9054.47
P02089	Hbb-b2	Hemoglobin subunit beta-2	P02089	VNPDEVGGEALGR	19	_VNPDEVGGEALGR_.2	_VNPDEVGGEALGR_	2192.61	139706	_VNPDEVGGEALGR_	_VNPDEVGGEALGR_	2192.61	139706
P04104	Krt1	Keratin, type II cytoskeletal 1	P04104	NFSSGSAGLVSFQR	19	_NFSSGSAGLVSFQR_.2	_NFSSGSAGLVSFQR_	7857.22	NaN	_NFSSGSAGLVSFQR_	Filtered	7857.22	Filtered
P62908	Rps3	40S ribosomal protein S3	P62908	AELNEFLTR	19	_AELNEFLTR_.2	_AELNEFLTR_	22039	23442.9	_AELNEFLTR_	_AELNEFLTR_	22039	23442.9
Q9EST1	Gsdma	Gasdermin-A	Q9EST1	GDLTPLDSLIDFK	19	_GDLTPLDSLIDFK_.2	_GDLTPLDSLIDFK_	33416.4	22407.1	_GDLTPLDSLIDFK_	_GDLTPLDSLIDFK_	33416.4	22407.1
Q9QZQ8	Macroh2a1	Core histone macro-H2A.1	Q9QZQ8	AGVIFPVGR	19	_AGVIFPVGR_.2	_AGVIFPVGR_	41041.5	38960.4	_AGVIFPVGR_	_AGVIFPVGR_	41041.5	38960.4
P01942	Hba	Hemoglobin subunit alpha	P01942	IGGHGAEYGAEALER	18	_IGGHGAEYGAEALER_.3	_IGGHGAEYGAEALER_	430846	501742	_IGGHGAEYGAEALER_	_IGGHGAEYGAEALER_	836122	975302
P01942	Hba	Hemoglobin subunit alpha	P01942	IGGHGAEYGAEALER	18	_IGGHGAEYGAEALER_.2	_IGGHGAEYGAEALER_	430846	501742	_IGGHGAEYGAEALER_	_IGGHGAEYGAEALER_	25570	28180.9
Q9D8N0	Eef1g	Elongation factor 1-gamma	Q9D8N0	ALIAAQYSGAQVR	18	_ALIAAQYSGAQVR_.2	_ALIAAQYSGAQVR_	31761.1	28031.5	_ALIAAQYSGAQVR_	_ALIAAQYSGAQVR_	31761.1	28031.5
Q9ERK4	Cse1l	Exportin-2	Q9ERK4	TLDPDPAIR	18	_TLDPDPAIR_.2	_TLDPDPAIR_	9471.45	NaN	_TLDPDPAIR_	Filtered	9471.45	Filtered
B1AQ75	Krt36	Keratin, type I cuticular Ha6	B1AQ75	GLCGTSGSFSR	17	_GLC[Carbamidomethyl (C)]GTSGSFSR_.2	_GLC[Carbamidomethyl (C)]GTSGSFSR_	4859.54	NaN	_GLCGTSGSFSR_	Filtered	4859.54	Filtered
P14869	Rplp0	60S acidic ribosomal protein P0	P14869	IIQLLDDYPK	17	_IIQLLDDYPK_.2	_IIQLLDDYPK_	3559.91	1061.25	_IIQLLDDYPK_	_IIQLLDDYPK_	3559.91	1061.25
P35700	Prdx1	Peroxiredoxin-1	P35700	ATAVMPDGQFK	17	_ATAVMPDGQFK_.2	_ATAVMPDGQFK_	89559.8	94169.4	_ATAVMPDGQFK_	_ATAVMPDGQFK_	101237	132337
P35700	Prdx1	Peroxiredoxin-1	P35700	ATAVMPDGQFK	17	_ATAVM[Oxidation (M)]PDGQFK_.2	_ATAVM[Oxidation (M)]PDGQFK_	89559.8	94169.4	_ATAVMPDGQFK_	_ATAVMPDGQFK_	77882.1	56001.3
O89094	Casp14	Caspase-14	O89094	YDMSGAR	16	_YDMSGAR_.2	_YDMSGAR_	19331.6	NaN	_YDMSGAR_	Filtered	19331.6	Filtered
P17182	Eno1	Alpha-enolase	P17182	GNPTVEVDLYTAK	16	_GNPTVEVDLYTAK_.2	_GNPTVEVDLYTAK_	166847	89254.8	_GNPTVEVDLYTAK_	_GNPTVEVDLYTAK_	166847	89254.8
Q922U2	Krt5	Keratin, type II cytoskeletal 5	Q922U2	SFSAASAITPSVSR	16	_SFSAASAITPSVSR_.2	_SFSAASAITPSVSR_	29336.7	42271.6	_SFSAASAITPSVSR_	_SFSAASAITPSVSR_	29336.7	42271.6
P05064	Aldoa	Fructose-bisphosphate aldolase A	P05064	ELSDIAHR	15	_ELSDIAHR_.2	_ELSDIAHR_	9640.47	NaN	_ELSDIAHR_	Filtered	9640.47	Filtered
P54227	Stmn1	Stathmin	P54227	ASGQAFELILSPR	15	_ASGQAFELILSPR_.2	_ASGQAFELILSPR_	10685.8	13775.9	_ASGQAFELILSPR_	_ASGQAFELILSPR_	10685.8	13775.9
P62754	Rps6	40S ribosomal protein S6	P62754	LIEVDDER	15	_LIEVDDER_.2	_LIEVDDER_	7964.78	16154.7	_LIEVDDER_	_LIEVDDER_	7964.78	16154.7
P62900	Rpl31	60S ribosomal protein L31	P62900	SAINEVVTR	15	_SAINEVVTR_.2	_SAINEVVTR_	49916.9	52153.8	_SAINEVVTR_	_SAINEVVTR_	49916.9	52153.8
P07744	Krt4	Keratin, type II cytoskeletal 4	P07744	GFSSGSAIAGGVK	14	_GFSSGSAIAGGVK_.2	_GFSSGSAIAGGVK_	211444	21186	_GFSSGSAIAGGVK_	_GFSSGSAIAGGVK_	211444	21186
P63005	Pafah1b1	Platelet-activating factor acetylhydrolase IB subunit beta	P63005	AIADYLR	14	_AIADYLR_.2	_AIADYLR_	60288.3	52941.6	_AIADYLR_	_AIADYLR_	60288.3	52941.6
Q60605	Myl6	Myosin light polypeptide 6	Q60605	EAFQLFDR	14	_EAFQLFDR_.2	_EAFQLFDR_	1449.53	8738.6	_EAFQLFDR_	_EAFQLFDR_	1449.53	8738.6
P62827	Ran	GTP-binding nuclear protein Ran	P62827	LVLVGDGGTGK	13	_LVLVGDGGTGK_.2	_LVLVGDGGTGK_	74358.9	74161.2	_LVLVGDGGTGK_	_LVLVGDGGTGK_	74358.9	74161.2
Q99LX0	Park7	Parkinson disease protein 7 homolog	Q99LX0	GAEEMETVIPVDVMR	13	_GAEEMETVIPVDVMR_.2	_GAEEMETVIPVDVMR_	21304.5	32985.6	_GAEEMETVIPVDVMR_	_GAEEMETVIPVDVMR_	34700.1	32985.6
Q99LX0	Park7	Parkinson disease protein 7 homolog	Q99LX0	GAEEMETVIPVDVMR	13	_GAEEMETVIPVDVMR_.3	_GAEEMETVIPVDVMR_	21304.5	32985.6	_GAEEMETVIPVDVMR_	Filtered	7908.85	Filtered
P48678	Lmna	Prelamin-A/C	P48678	SGAQASSTPLSPTR	12	_SGAQASSTPLSPTR_.2	_SGAQASSTPLSPTR_	147632	89180.7	_SGAQASSTPLSPTR_	_SGAQASSTPLSPTR_	147632	89180.7
P61027	Rab10	Ras-related protein Rab-10	P61027	LLLIGDSGVGK	12	_LLLIGDSGVGK_.2	_LLLIGDSGVGK_	83319	75509	_LLLIGDSGVGK_	_LLLIGDSGVGK_	83319	75509
P35293	Rab18	Ras-related protein Rab-18	P35293	ILIIGESGVGK	11	_ILIIGESGVGK_.2	_ILIIGESGVGK_	1033.96	3293.94	_ILIIGESGVGK_	_ILIIGESGVGK_	1033.96	3293.94
P48962	Slc25a4	ADP/ATP translocase 1	P48962	DFLAGGIAAAVSK	11	_DFLAGGIAAAVSK_.2	_DFLAGGIAAAVSK_	13391.5	11273	_DFLAGGIAAAVSK_	_DFLAGGIAAAVSK_	13391.5	11273
P51150	Rab7a	Ras-related protein Rab-7a	P51150	VIILGDSGVGK	11	_VIILGDSGVGK_.2	_VIILGDSGVGK_	18419.3	22605	_VIILGDSGVGK_	_VIILGDSGVGK_	18419.3	22605
Q6PHN9	Rab35	Ras-related protein Rab-35	Q6PHN9	LLIIGDSGVGK	11	_LLIIGDSGVGK_.2	_LLIIGDSGVGK_	75420.9	69346.7	_LLIIGDSGVGK_	_LLIIGDSGVGK_	75420.9	69346.7
Q93092	Taldo1	Transaldolase	Q93092	MESALDQLK	11	_M[Oxidation (M)]ESALDQLK_.2	_M[Oxidation (M)]ESALDQLK_	16138.6	6454.47	_MESALDQLK_	_MESALDQLK_	16138.6	6454.47
Q9DD18	Dtd1	D-aminoacyl-tRNA deacylase 1	Q9DD18	ASVTVGGEQISAIGR	11	_ASVTVGGEQISAIGR_.2	_ASVTVGGEQISAIGR_	17551.9	32134.2	_ASVTVGGEQISAIGR_	_ASVTVGGEQISAIGR_	17551.9	32134.2
Q9Z2U1	Psma5	Proteasome subunit alpha type-5	Q9Z2U1	GVNTFSPEGR	11	_GVNTFSPEGR_.2	_GVNTFSPEGR_	36295.6	152423	_GVNTFSPEGR_	_GVNTFSPEGR_	36295.6	152423
Q9CQQ8	Lsm7	U6 snRNA-associated Sm-like protein LSm7	Q9CQQ8	ESILDLSK	10	_ESILDLSK_.2	_ESILDLSK_	5010.42	7501.32	_ESILDLSK_	_ESILDLSK_	5010.42	7501.32
Q9CVB6	Arpc2	Actin-related protein 2/3 complex subunit 2	Q9CVB6	IIEETLALK	10	_IIEETLALK_.2	_IIEETLALK_	29101	32298.9	_IIEETLALK_	_IIEETLALK_	29101	32298.9
Q9R1P0	Psma4	Proteasome subunit alpha type-4	Q9R1P0	TTIFSPEGR	9	_TTIFSPEGR_.2	_TTIFSPEGR_	106549	123742	_TTIFSPEGR_	_TTIFSPEGR_	106549	123742
O88342	Wdr1	WD repeat-containing protein 1	O88342	VFASLPQVER	8	_VFASLPQVER_.2	_VFASLPQVER_	10360.1	12516.1	_VFASLPQVER_	_VFASLPQVER_	10360.1	12516.1
Q61781	Krt14	Keratin, type I cytoskeletal 14	Q61781	QFTSSSSMK	7	_QFTSSSSMK_.2	_QFTSSSSMK_	537584	61173.7	_QFTSSSSMK_	_QFTSSSSMK_	1004194	95865
Q61781	Krt14	Keratin, type I cytoskeletal 14	Q61781	QFTSSSSMK	7	_QFTSSSSM[Oxidation (M)]K_.2	_QFTSSSSM[Oxidation (M)]K_	537584	61173.7	_QFTSSSSMK_	_QFTSSSSMK_	70973.2	26482.4
Q9QWL7	Krt17	Keratin, type I cytoskeletal 17	Q9QWL7	QFTSSSSIK	7	_QFTSSSSIK_.2	_QFTSSSSIK_	504140	409967	_QFTSSSSIK_	_QFTSSSSIK_	504140	409967
Q9QWL7	Krt17	Keratin, type I cytoskeletal 17	Q9QWL7	QFTSSSSIKGSSGLGGGSSR	7	_QFTSSSSIKGSSGLGGGSSR_.3	_QFTSSSSIKGSSGLGGGSSR_	37868.1	31172.7	_QFTSSSSIKGSSGLGGGSSR_	_QFTSSSSIKGSSGLGGGSSR_	37868.1	31172.7
P06151	Ldha	L-lactate dehydrogenase A chain	P06151	DQLIVNLLK	6	_DQLIVNLLK_.2	_DQLIVNLLK_	NaN	6391.65	Filtered	_DQLIVNLLK_	Filtered	6391.65
Q91VW3	Sh3bgrl3	SH3 domain-binding glutamic acid-rich-like protein 3	Q91VW3	VYSTSVTGSR	6	_VYSTSVTGSR_.2	_VYSTSVTGSR_	51095.8	178372	_VYSTSVTGSR_	_VYSTSVTGSR_	51095.8	178372
Q9D2Q8	S100a14	Protein S100-A14	Q9D2Q8	SANAEDAQEFSDVER	6	_SANAEDAQEFSDVER_.2	_SANAEDAQEFSDVER_	82589.7	111836	_SANAEDAQEFSDVER_	_SANAEDAQEFSDVER_	150000	204115
Q9D2Q8	S100a14	Protein S100-A14	Q9D2Q8	SANAEDAQEFSDVER	6	_SANAEDAQEFSDVER_.3	_SANAEDAQEFSDVER_	82589.7	111836	_SANAEDAQEFSDVER_	_SANAEDAQEFSDVER_	15179.8	19556.3
P49722	Psma2	Proteasome subunit alpha type-2	P49722	GYSFSLTTFSPSGK	5	_GYSFSLTTFSPSGK_.2	_GYSFSLTTFSPSGK_	13718.8	5276.1	_GYSFSLTTFSPSGK_	_GYSFSLTTFSPSGK_	13718.8	5276.1
Q9JJU8	Sh3bgrl	Adapter Sh3bgrl	Q9JJU8	VYIASSSGSTAIK	5	_VYIASSSGSTAIK_.2	_VYIASSSGSTAIK_	3122.35	NaN	_VYIASSSGSTAIK_	Filtered	3122.35	Filtered
P16858	Gapdh	Glyceraldehyde-3-phosphate dehydrogenase	P16858	VGVNGFGR	4	_VGVNGFGR_.2	_VGVNGFGR_	577427	295022	_VGVNGFGR_	_VGVNGFGR_	577427	295022
P62245	Rps15a	40S ribosomal protein S15a	P62245	MNVLADALK	4	_MNVLADALK_.2	_MNVLADALK_	4694.64	NaN	_MNVLADALK_	Filtered	4694.64	Filtered
Q922U2	Krt5	Keratin, type II cytoskeletal 5	Q922U2	QSSVSFR	4	_QSSVSFR_.2	_QSSVSFR_	1.04141e+06	728709	_QSSVSFR_	_QSSVSFR_	1.04141e+06	728709
Q9R1P4	Psma1	Proteasome subunit alpha type-1	Q9R1P4	NQYDNDVTVWSPQGR	4	_NQYDNDVTVWSPQGR_.2	_NQYDNDVTVWSPQGR_	19467.6	24521.1	_NQYDNDVTVWSPQGR_	_NQYDNDVTVWSPQGR_	32031.5	45143.7
Q9R1P4	Psma1	Proteasome subunit alpha type-1	Q9R1P4	NQYDNDVTVWSPQGR	4	_NQYDNDVTVWSPQGR_.3	_NQYDNDVTVWSPQGR_	19467.6	24521.1	_NQYDNDVTVWSPQGR_	_NQYDNDVTVWSPQGR_	6903.81	3898.45
B1AQ75	Krt36	Keratin, type I cuticular Ha6	B1AQ75	ATQICTPTFSAGSAK	2	_[Acetyl (Protein N-term)]ATQIC[Carbamidomethyl (C)]TPTFSAGSAK_.2	_[Acetyl (Protein N-term)]ATQIC[Carbamidomethyl (C)]TPTFSAGSAK_	8375.76	NaN	_ATQICTPTFSAGSAK_	Filtered	8375.76	Filtered
P02535	Krt10	Keratin, type I cytoskeletal 10	P02535	SVLYSSSSK	2	_[Acetyl (Protein N-term)]SVLYSSSSK_.2	_[Acetyl (Protein N-term)]SVLYSSSSK_	67363.1	5504.46	_SVLYSSSSK_	_SVLYSSSSK_	67363.1	5504.46
P08551	Nefl	Neurofilament light polypeptide	P08551	SSFGYDPYFSTSYK	2	_[Acetyl (Protein N-term)]SSFGYDPYFSTSYK_.2	_[Acetyl (Protein N-term)]SSFGYDPYFSTSYK_	3234.48	NaN	_SSFGYDPYFSTSYK_	Filtered	3234.48	Filtered
P0C872	Jmjd7	Bifunctional peptidase and (3S)-lysyl hydroxylase Jmjd7	P0C872	AEAALEAVR	2	_[Acetyl (Protein N-term)]AEAALEAVR_.2	_[Acetyl (Protein N-term)]AEAALEAVR_	14717.9	20835.3	_AEAALEAVR_	_AEAALEAVR_	14717.9	20835.3
P10107	Anxa1	Annexin A1	P10107	AMVSEFLK	2	_[Acetyl (Protein N-term)]AM[Oxidation (M)]VSEFLK_.2	_[Acetyl (Protein N-term)]AM[Oxidation (M)]VSEFLK_	20712.1	17920.1	_AMVSEFLK_	_AMVSEFLK_	26675.6	18770.7
P10107	Anxa1	Annexin A1	P10107	AMVSEFLK	2	_[Acetyl (Protein N-term)]AMVSEFLK_.2	_[Acetyl (Protein N-term)]AMVSEFLK_	20712.1	17920.1	_AMVSEFLK_	_AMVSEFLK_	14748.6	17069.5
P18760	Cfl1	Cofilin-1	P18760	ASGVAVSDGVIK	2	_[Acetyl (Protein N-term)]ASGVAVSDGVIK_.2	_[Acetyl (Protein N-term)]ASGVAVSDGVIK_	341966	638229	_ASGVAVSDGVIK_	_ASGVAVSDGVIK_	341966	638229
P34884	Mif	Macrophage migration inhibitory factor	P34884	PMFIVNTNVPR	2	_PM[Oxidation (M)]FIVNTNVPR_.2	_PM[Oxidation (M)]FIVNTNVPR_	21418.7	28467.4	_PMFIVNTNVPR_	_PMFIVNTNVPR_	21042.5	42398.6
P34884	Mif	Macrophage migration inhibitory factor	P34884	PMFIVNTNVPR	2	_PMFIVNTNVPR_.2	_PMFIVNTNVPR_	21418.7	28467.4	_PMFIVNTNVPR_	_PMFIVNTNVPR_	21794.9	14536.2
P40124	Cap1	Adenylyl cyclase-associated protein 1	P40124	ADMQNLVER	2	_[Acetyl (Protein N-term)]ADMQNLVER_.2	_[Acetyl (Protein N-term)]ADMQNLVER_	962.298	8322.55	_ADMQNLVER_	_ADMQNLVER_	962.298	8322.55
P43274	H1-4	Histone H1.4	P43274	SETAPAAPAAPAPAEK	2	_[Acetyl (Protein N-term)]SETAPAAPAAPAPAEK_.2	_[Acetyl (Protein N-term)]SETAPAAPAAPAPAEK_	135053	230208	_SETAPAAPAAPAPAEK_	_SETAPAAPAAPAPAEK_	135053	230208
P47739	Aldh3a1	Aldehyde dehydrogenase, dimeric NADP-preferring	P47739	SNISSIVNR	2	_[Acetyl (Protein N-term)]SNISSIVNR_.2	_[Acetyl (Protein N-term)]SNISSIVNR_	22390.2	26471.1	_SNISSIVNR_	_SNISSIVNR_	22390.2	26471.1
P48962	Slc25a4	ADP/ATP translocase 1	P48962	GDQALSFLK	2	_[Acetyl (Protein N-term)]GDQALSFLK_.2	_[Acetyl (Protein N-term)]GDQALSFLK_	797.028	6607.45	_GDQALSFLK_	_GDQALSFLK_	797.028	6607.45
P50518	Atp6v1e1	V-type proton ATPase subunit E 1	P50518	ALSDADVQK	2	_[Acetyl (Protein N-term)]ALSDADVQK_.2	_[Acetyl (Protein N-term)]ALSDADVQK_	3182.91	NaN	_ALSDADVQK_	Filtered	3182.91	Filtered
P58252	Eef2	Elongation factor 2	P58252	VNFTVDQIR	2	_VNFTVDQIR_.2	_VNFTVDQIR_	89422.6	139630	_VNFTVDQIR_	_VNFTVDQIR_	89422.6	139630
P60710	Actb	Actin, cytoplasmic 1	P60710	DDDIAALVVDNGSGMCKAGFAGDDAPR	2	_[Acetyl (Protein N-term)]DDDIAALVVDNGSGMC[Carbamidomethyl (C)]KAGFAGDDAPR_.3	_[Acetyl (Protein N-term)]DDDIAALVVDNGSGMC[Carbamidomethyl (C)]KAGFAGDDAPR_	5746.6	5881.56	_DDDIAALVVDNGSGMCKAGFAGDDAPR_	_DDDIAALVVDNGSGMCKAGFAGDDAPR_	5746.6	5881.56
P61804	Dad1	Dolichyl-diphosphooligosaccharide--protein glycosyltransferase subunit DAD1	P61804	SASVVSVISR	2	_[Acetyl (Protein N-term)]SASVVSVISR_.2	_[Acetyl (Protein N-term)]SASVVSVISR_	33604.9	28531	_SASVVSVISR_	_SASVVSVISR_	33604.9	28531
P61982	Ywhag	14-3-3 protein gamma	P61982	VDREQLVQK	2	_[Acetyl (Protein N-term)]VDREQLVQK_.2	_[Acetyl (Protein N-term)]VDREQLVQK_	38749	48506.1	_VDREQLVQK_	_VDREQLVQK_	38749	48506.1
P62141	Ppp1cb	Serine/threonine-protein phosphatase PP1-beta catalytic subunit	P62141	ADGELNVDSLITR	2	_[Acetyl (Protein N-term)]ADGELNVDSLITR_.2	_[Acetyl (Protein N-term)]ADGELNVDSLITR_	6823.08	24840.8	_ADGELNVDSLITR_	_ADGELNVDSLITR_	6823.08	24840.8
P62317	Snrpd2	Small nuclear ribonucleoprotein Sm D2	P62317	SLLNKPK	2	_[Acetyl (Protein N-term)]SLLNKPK_.2	_[Acetyl (Protein N-term)]SLLNKPK_	14515.1	19434.9	_SLLNKPK_	_SLLNKPK_	14515.1	19434.9
P62827	Ran	GTP-binding nuclear protein Ran	P62827	AAQGEPQVQFK	2	_[Acetyl (Protein N-term)]AAQGEPQVQFK_.2	_[Acetyl (Protein N-term)]AAQGEPQVQFK_	46066.8	55675.3	_AAQGEPQVQFK_	_AAQGEPQVQFK_	46066.8	55675.3
P63323	Rps12	40S ribosomal protein S12	P63323	AEEGIAAGGVMDVNTALQEVLK	2	_[Acetyl (Protein N-term)]AEEGIAAGGVMDVNTALQEVLK_.3	_[Acetyl (Protein N-term)]AEEGIAAGGVMDVNTALQEVLK_	9125.14	21912.5	_AEEGIAAGGVMDVNTALQEVLK_	_AEEGIAAGGVMDVNTALQEVLK_	9125.14	21912.5
P68040	Rack1	Receptor of activated protein C kinase 1	P68040	TEQMTLR	2	_[Acetyl (Protein N-term)]TEQMTLR_.2	_[Acetyl (Protein N-term)]TEQMTLR_	17535.1	23015.3	_TEQMTLR_	_TEQMTLR_	17535.1	23015.3
P80314	Cct2	T-complex protein 1 subunit beta	P80314	ASLSLAPVNIFK	2	_[Acetyl (Protein N-term)]ASLSLAPVNIFK_.2	_[Acetyl (Protein N-term)]ASLSLAPVNIFK_	6440.26	13012.5	_ASLSLAPVNIFK_	_ASLSLAPVNIFK_	6440.26	13012.5
P84089	Erh	Enhancer of rudimentary homolog	P84089	SHTILLVQPTK	2	_[Acetyl (Protein N-term)]SHTILLVQPTK_.2	_[Acetyl (Protein N-term)]SHTILLVQPTK_	7136.01	2646.18	_SHTILLVQPTK_	_SHTILLVQPTK_	7136.01	2646.18
Q00612	G6pdx	Glucose-6-phosphate 1-dehydrogenase X	Q00612	AEQVALSR	2	_[Acetyl (Protein N-term)]AEQVALSR_.2	_[Acetyl (Protein N-term)]AEQVALSR_	1695.47	1647.19	_AEQVALSR_	_AEQVALSR_	1695.47	1647.19
Q01853	Vcp	Transitional endoplasmic reticulum ATPase	Q01853	ASGADSKGDDLSTAILK	2	_[Acetyl (Protein N-term)]ASGADSKGDDLSTAILK_.2	_[Acetyl (Protein N-term)]ASGADSKGDDLSTAILK_	12060.9	6796	_ASGADSKGDDLSTAILK_	_ASGADSKGDDLSTAILK_	12060.9	6796
Q08189	Tgm3	Protein-glutamine gamma-glutamyltransferase E	Q08189	SALQIQNVNWQVPMNR	2	_[Acetyl (Protein N-term)]SALQIQNVNWQVPM[Oxidation (M)]NR_.3	_[Acetyl (Protein N-term)]SALQIQNVNWQVPM[Oxidation (M)]NR_	16058	8525.69	_SALQIQNVNWQVPMNR_	_SALQIQNVNWQVPMNR_	16058	8525.69
Q8BG32	Psmd11	26S proteasome non-ATPase regulatory subunit 11	Q8BG32	AAAAVVEFQR	2	_[Acetyl (Protein N-term)]AAAAVVEFQR_.2	_[Acetyl (Protein N-term)]AAAAVVEFQR_	24239	25863	_AAAAVVEFQR_	_AAAAVVEFQR_	24239	25863
Q91V41	Rab14	Ras-related protein Rab-14	Q91V41	ATAPYNYSYIFK	2	_[Acetyl (Protein N-term)]ATAPYNYSYIFK_.2	_[Acetyl (Protein N-term)]ATAPYNYSYIFK_	6248.11	23463.5	_ATAPYNYSYIFK_	_ATAPYNYSYIFK_	6248.11	23463.5
Q99LS3	Psph	Phosphoserine phosphatase	Q99LS3	VSHSELR	2	_[Acetyl (Protein N-term)]VSHSELR_.2	_[Acetyl (Protein N-term)]VSHSELR_	2740.08	8676.26	_VSHSELR_	_VSHSELR_	2740.08	8676.26
Q9CQS8	Sec61b	Protein transport protein Sec61 subunit beta	Q9CQS8	PGPTPSGTNVGSSGR	2	_PGPTPSGTNVGSSGR_.2	_PGPTPSGTNVGSSGR_	8059.62	16273.7	_PGPTPSGTNVGSSGR_	_PGPTPSGTNVGSSGR_	8059.62	16273.7
Q9CR26	Vta1	Vacuolar protein sorting-associated protein VTA1 homolog	Q9CR26	AALAPLPPLPAQFK	2	_[Acetyl (Protein N-term)]AALAPLPPLPAQFK_.2	_[Acetyl (Protein N-term)]AALAPLPPLPAQFK_	2636.82	5321.7	_AALAPLPPLPAQFK_	_AALAPLPPLPAQFK_	2636.82	5321.7
Q9EQK5	Mvp	Major vault protein	Q9EQK5	ATEEAIIR	2	_[Acetyl (Protein N-term)]ATEEAIIR_.2	_[Acetyl (Protein N-term)]ATEEAIIR_	3374.83	NaN	_ATEEAIIR_	Filtered	3374.83	Filtered
Q9EST1	Gsdma	Gasdermin-A	Q9EST1	TMFENVTR	2	_[Acetyl (Protein N-term)]TMFENVTR_.2	_[Acetyl (Protein N-term)]TMFENVTR_	339695	402581	_TMFENVTR_	_TMFENVTR_	437202	595201
Q9EST1	Gsdma	Gasdermin-A	Q9EST1	TMFENVTR	2	_[Acetyl (Protein N-term)]TM[Oxidation (M)]FENVTR_.2	_[Acetyl (Protein N-term)]TM[Oxidation (M)]FENVTR_	339695	402581	_TMFENVTR_	_TMFENVTR_	242188	209961
Q9QZ08	Nagk	N-acetyl-D-glucosamine kinase	Q9QZ08	AALYGGVEGGGTR	2	_[Acetyl (Protein N-term)]AALYGGVEGGGTR_.2	_[Acetyl (Protein N-term)]AALYGGVEGGGTR_	44274	52955	_AALYGGVEGGGTR_	_AALYGGVEGGGTR_	44274	52955
Q9Z1Q5	Clic1	Chloride intracellular channel protein 1	Q9Z1Q5	AEEQPQVELFVK	2	_[Acetyl (Protein N-term)]AEEQPQVELFVK_.2	_[Acetyl (Protein N-term)]AEEQPQVELFVK_	58047.1	83151	_AEEQPQVELFVK_	_AEEQPQVELFVK_	58047.1	83151
O88456	Capns1	Calpain small subunit 1	O88456	MFLVNSFLK	1	_[Acetyl (Protein N-term)]M[Oxidation (M)]FLVNSFLK_.2	_[Acetyl (Protein N-term)]M[Oxidation (M)]FLVNSFLK_	5227.04	9464.78	_MFLVNSFLK_	_MFLVNSFLK_	5227.04	9464.78
P62259	Ywhae	14-3-3 protein epsilon	P62259	MDDREDLVYQAK	1	_[Acetyl (Protein N-term)]M[Oxidation (M)]DDREDLVYQAK_.2	_[Acetyl (Protein N-term)]M[Oxidation (M)]DDREDLVYQAK_	21770.1	23455.7	_MDDREDLVYQAK_	_MDDREDLVYQAK_	24043	22112.5
P62259	Ywhae	14-3-3 protein epsilon	P62259	MDDREDLVYQAK	1	_[Acetyl (Protein N-term)]MDDREDLVYQAK_.2	_[Acetyl (Protein N-term)]MDDREDLVYQAK_	21770.1	23455.7	_MDDREDLVYQAK_	_MDDREDLVYQAK_	19497.3	24798.9
P63101	Ywhaz	14-3-3 protein zeta/delta	P63101	MDKNELVQK	1	_[Acetyl (Protein N-term)]M[Oxidation (M)]DKNELVQK_.2	_[Acetyl (Protein N-term)]M[Oxidation (M)]DKNELVQK_	12842.7	14214.7	_MDKNELVQK_	_MDKNELVQK_	17979.2	24123.9
P63101	Ywhaz	14-3-3 protein zeta/delta	P63101	MDKNELVQK	1	_[Acetyl (Protein N-term)]MDKNELVQK_.2	_[Acetyl (Protein N-term)]MDKNELVQK_	12842.7	14214.7	_MDKNELVQK_	_MDKNELVQK_	7706.13	4305.58
