## Supplementary material for "Rapid evolution of mouse saliva through regulatory rewiring and gene expansions": Table S8

### Sheet: ReadMe
Supplementary Table 6
Differential abundance results for proteomics analysis when comparing males to females.

### Sheet: Supplementary_Table_5
Comparison (group1/group2)	Group	ProteinGroups	AVG Log2 Ratio	Absolute AVG Log2 Ratio	Pvalue	p value, -log10	Qvalue	# of Ratios	UniProtIds	Genes	ProteinDescriptions	ProteinNames	# Unique Total Peptides	% Change	Ratio	Condition Numerator	Condition Denominator	GO Cellular Component	GO Molecular Function	GO Biological Process
Female / Male	P02088	P02088	-5.55585	5.55585	0.000985526	3.01	0.00549705	20	P02088	Hbb-b1	Hemoglobin subunit beta-1	HBB1_MOUSE	24	-97.8742	0.0212581	Female	Male	NaN	NaN	NaN
Female / Male	P04443;P04444	P04443;P04444	-4.8568	4.8568	0.0063717	2.2	0.0185397	20	P04443;P04444	Hbb-bh0;Hbb-bh1	Hemoglobin subunit beta-H0;Hemoglobin subunit beta-H1	HBB0_MOUSE;HBBZ_MOUSE	1	-96.5489	0.0345111	Female	Male	NaN	NaN	NaN
Female / Male	P01942	P01942	-4.82188	4.82188	0.00129442	2.89	0.00664243	20	P01942	Hba	Hemoglobin subunit alpha	HBA_MOUSE	17	-96.4644	0.0353565	Female	Male	NaN	NaN	NaN
Female / Male	P02089	P02089	-4.58006	4.58006	0.00302084	2.52	0.0117813	20	P02089	Hbb-b2	Hemoglobin subunit beta-2	HBB2_MOUSE	11	-95.8192	0.0418084	Female	Male	NaN	NaN	NaN
Female / Male	P01648	P01648	-4.40549	4.40549	0.00262716	2.58	0.0108423	20	P01648	NaN	Ig kappa chain V-V region HP 91A3	KV5AF_MOUSE	1	-95.2814	0.0471863	Female	Male	NaN	NaN	NaN
Female / Male	P01753;P01754;P06328	P01753;P01754;P06328	-4.37813	4.37813	0.0419816	1.38	0.0475263	20	P01753;P01754;P06328	Ighv1-62-3;Ighv1-72	Ig heavy chain V region 186-1;Ig heavy chain V region 1-62-3;Ig heavy chain V region 1-72	HVM09_MOUSE;HVM10_MOUSE;HVM49_MOUSE	1	-95.191	0.0480896	Female	Male	NaN	NaN	NaN
Female / Male	P00920	P00920	-4.26682	4.26682	0.00206449	2.69	0.00925459	20	P00920	Ca2	Carbonic anhydrase 2	CAH2_MOUSE	13	-94.8053	0.051947	Female	Male	NaN	NaN	NaN
Female / Male	Q9Z126	Q9Z126	-4.00327	4.00327	0.0120464	1.92	0.0252585	20	Q9Z126	Pf4	Platelet factor 4	PLF4_MOUSE	1	-93.7641	0.0623587	Female	Male	NaN	NaN	NaN
Female / Male	Q07456	Q07456	-3.95872	3.95872	0.020414	1.69	0.033735	20	Q07456	Ambp	Protein AMBP	AMBP_MOUSE	4	-93.5686	0.064314	Female	Male	NaN	NaN	NaN
Female / Male	Q9R0Y5	Q9R0Y5	-3.89794	3.89794	0.00471039	2.33	0.0156016	20	Q9R0Y5	Ak1	Adenylate kinase isoenzyme 1	KAD1_MOUSE	2	-93.2918	0.0670816	Female	Male	NaN	NaN	NaN
Female / Male	Q8K558	Q8K558	-3.89063	3.89063	0.0105606	1.98	0.0239123	20	Q8K558	Treml1	Trem-like transcript 1 protein	TRML1_MOUSE	1	-93.2577	0.0674225	Female	Male	NaN	NaN	NaN
Female / Male	P28665	P28665	-3.4845	3.4845	0.00760532	2.12	0.020041	20	P28665	Mug1	Murinoglobulin-1	MUG1_MOUSE	54	-91.0657	0.0893429	Female	Male	NaN	NaN	NaN
Female / Male	Q00623	Q00623	-3.39337	3.39337	0.00949583	2.02	0.0225129	20	Q00623	Apoa1	Apolipoprotein A-I	APOA1_MOUSE	32	-90.4832	0.0951683	Female	Male	NaN	NaN	NaN
Female / Male	Q61838	Q61838	-3.33558	3.33558	0.00714457	2.15	0.0196545	20	Q61838	Pzp	Pregnancy zone protein	PZP_MOUSE	70	-90.0942	0.0990579	Female	Male	NaN	NaN	NaN
Female / Male	P62631	P62631	-3.30684	3.30684	0.0142398	1.85	0.0278372	20	P62631	Eef1a2	Elongation factor 1-alpha 2	EF1A2_MOUSE	3	-89.8948	0.101052	Female	Male	NaN	NaN	NaN
Female / Male	O08553	O08553	-3.28637	3.28637	0.00573822	2.24	0.0173481	20	O08553	Dpysl2	Dihydropyrimidinase-related protein 2	DPYL2_MOUSE	13	-89.7505	0.102495	Female	Male	NaN	NaN	NaN
Female / Male	P01139	P01139	-3.23045	3.23045	0.00103189	2.99	0.00570615	20	P01139	Ngf	Beta-nerve growth factor	NGF_MOUSE	5	-89.3454	0.106546	Female	Male	NaN	NaN	NaN
Female / Male	P41317	P41317	-3.21171	3.21171	0.0111532	1.95	0.0244273	20	P41317	Mbl2	Mannose-binding protein C	MBL2_MOUSE	3	-89.2061	0.107939	Female	Male	NaN	NaN	NaN
Female / Male	Q00898	Q00898	-3.14998	3.14998	0.00380888	2.42	0.0136184	20	Q00898	Serpina1e	Alpha-1-antitrypsin 1-5	A1AT5_MOUSE	8	-88.7342	0.112658	Female	Male	NaN	NaN	NaN
Female / Male	P01843	P01843	-3.14125	3.14125	0.00639512	2.19	0.0185397	20	P01843	NaN	Ig lambda-1 chain C region	LAC1_MOUSE	2	-88.6658	0.113342	Female	Male	NaN	NaN	NaN
Female / Male	Q80YC5	Q80YC5	-3.13439	3.13439	0.0184078	1.73	0.0324111	20	Q80YC5	F12	Coagulation factor XII	FA12_MOUSE	5	-88.6118	0.113882	Female	Male	NaN	NaN	NaN
Female / Male	Q8VCG4	Q8VCG4	-3.09523	3.09523	0.00431386	2.37	0.0146296	20	Q8VCG4	C8g	Complement component C8 gamma chain	CO8G_MOUSE	7	-88.2984	0.117016	Female	Male	NaN	NaN	NaN
Female / Male	P13634	P13634	-3.05637	3.05637	0.00110129	2.96	0.00592419	20	P13634	Ca1	Carbonic anhydrase 1	CAH1_MOUSE	11	-87.979	0.12021	Female	Male	NaN	NaN	NaN
Female / Male	P06909	P06909	-3.05324	3.05324	0.0180692	1.74	0.03204	20	P06909	Cfh	Complement factor H	CFAH_MOUSE	21	-87.9529	0.120471	Female	Male	NaN	NaN	NaN
Female / Male	Q62188	Q62188	-3.00753	3.00753	0.0144427	1.84	0.0280232	20	Q62188	Dpysl3	Dihydropyrimidinase-related protein 3	DPYL3_MOUSE	9	-87.565	0.12435	Female	Male	NaN	NaN	NaN
Female / Male	P01898	P01898	-2.99887	2.99887	0.0173289	1.76	0.0314339	20	P01898	H2-Q10	H-2 class I histocompatibility antigen, Q10 alpha chain	HA10_MOUSE	12	-87.4902	0.125098	Female	Male	NaN	NaN	NaN
Female / Male	Q04447	Q04447	-2.99036	2.99036	0.0119815	1.92	0.0252224	20	Q04447	Ckb	Creatine kinase B-type	KCRB_MOUSE	12	-87.4162	0.125838	Female	Male	NaN	NaN	NaN
Female / Male	P01758	P01758	-2.97646	2.97646	0.0250888	1.6	0.0371767	20	P01758	Igh-VJ558	Ig heavy chain V region 108A	HVM14_MOUSE	1	-87.2944	0.127056	Female	Male	NaN	NaN	NaN
Female / Male	Q08331	Q08331	-2.93247	2.93247	0.0212372	1.67	0.0342951	20	Q08331	Calb2	Calretinin	CALB2_MOUSE	13	-86.901	0.13099	Female	Male	NaN	NaN	NaN
Female / Male	P04919	P04919	-2.91393	2.91393	0.00355843	2.45	0.0130309	20	P04919	Slc4a1	Band 3 anion transport protein	B3AT_MOUSE	21	-86.7316	0.132684	Female	Male	NaN	NaN	NaN
Female / Male	P06684	P06684	-2.9125	2.9125	0.0117853	1.93	0.0250288	20	P06684	C5	Complement C5	CO5_MOUSE	44	-86.7184	0.132816	Female	Male	NaN	NaN	NaN
Female / Male	Q8K0C5	Q8K0C5	-2.89874	2.89874	0.0156095	1.81	0.0292678	20	Q8K0C5	Zg16	Zymogen granule membrane protein 16	ZG16_MOUSE	4	-86.5911	0.134089	Female	Male	NaN	NaN	NaN
Female / Male	Q9JJN5	Q9JJN5	-2.86871	2.86871	0.0165124	1.78	0.0304907	20	Q9JJN5	Cpn1	Carboxypeptidase N catalytic chain	CBPN_MOUSE	9	-86.3091	0.136909	Female	Male	NaN	NaN	NaN
Female / Male	Q6P8U6	Q6P8U6	-2.86558	2.86558	0.0460164	1.34	0.049782	20	Q6P8U6	Pnlip	Pancreatic triacylglycerol lipase	LIPP_MOUSE	1	-86.2793	0.137207	Female	Male	NaN	NaN	NaN
Female / Male	Q9JM71	Q9JM71	-2.8546	2.8546	0.00189713	2.72	0.00886084	20	Q9JM71	Klk1b27	Kallikrein 1-related peptidase b27	K1B27_MOUSE	16	-86.1745	0.138255	Female	Male	NaN	NaN	NaN
Female / Male	P06330	P06330	-2.84804	2.84804	0.000965488	3.02	0.00549694	20	P06330	NaN	Ig heavy chain V region AC38 205.12	HVM51_MOUSE	6	-86.1115	0.138885	Female	Male	NaN	NaN	NaN
Female / Male	P42669	P42669	-2.84467	2.84467	0.012395	1.91	0.0257742	20	P42669	Pura	Transcriptional activator protein Pur-alpha	PURA_MOUSE	1	-86.079	0.13921	Female	Male	NaN	NaN	NaN
Female / Male	Q7TQ62	Q7TQ62	-2.81626	2.81626	0.000369866	3.43	0.00285639	20	Q7TQ62	Podn	Podocan	PODN_MOUSE	3	-85.8022	0.141978	Female	Male	NaN	NaN	NaN
Female / Male	P51885	P51885	-2.80746	2.80746	0.012528	1.9	0.0257831	20	P51885	Lum	Lumican	LUM_MOUSE	6	-85.7153	0.142847	Female	Male	NaN	NaN	NaN
Female / Male	Q8BH35	Q8BH35	-2.77409	2.77409	0.0174166	1.76	0.0314721	20	Q8BH35	C8b	Complement component C8 beta chain	CO8B_MOUSE	13	-85.3811	0.146189	Female	Male	NaN	NaN	NaN
Female / Male	P01029	P01029	-2.71399	2.71399	0.0230166	1.64	0.0360046	20	P01029	C4b	Complement C4-B	CO4B_MOUSE	49	-84.7592	0.152408	Female	Male	NaN	NaN	NaN
Female / Male	Q9JHH6	Q9JHH6	-2.71372	2.71372	0.0223553	1.65	0.0354208	20	Q9JHH6	Cpb2	Carboxypeptidase B2	CBPB2_MOUSE	5	-84.7563	0.152437	Female	Male	NaN	NaN	NaN
Female / Male	P06683	P06683	-2.70543	2.70543	0.00333223	2.48	0.0123182	20	P06683	C9	Complement component C9	CO9_MOUSE	16	-84.6686	0.153314	Female	Male	NaN	NaN	NaN
Female / Male	P01723;P01726;P01727;P01728;P01729	P01723;P01726;P01727;P01728;P01729	-2.69608	2.69608	0.00128137	2.89	0.00661902	20	P01723;P01726;P01727;P01728;P01729	NaN	Ig lambda-1 chain V region;Ig lambda-1 chain V region H2020;Ig lambda-1 chain V region S43;Ig lambda-2 chain V region;Ig lambda-2 chain V region MOPC 315	LV1A_MOUSE;LV1D_MOUSE;LV1E_MOUSE;LV2A_MOUSE;LV2B_MOUSE	1	-84.5689	0.154311	Female	Male	NaN	NaN	NaN
Female / Male	P70277	P70277	-2.68653	2.68653	5.6e-06	5.25	0.000161797	20	P70277	St6galnac2	Alpha-N-acetylgalactosaminide alpha-2,6-sialyltransferase 2	SIA7B_MOUSE	14	-84.4663	0.155337	Female	Male	NaN	NaN	NaN
Female / Male	Q8R1Q0	Q8R1Q0	-2.67641	2.67641	0.0206247	1.69	0.0338679	20	Q8R1Q0	Stx19	Syntaxin-19	STX19_MOUSE	1	-84.357	0.15643	Female	Male	NaN	NaN	NaN
Female / Male	Q00896	Q00896	-2.67453	2.67453	0.0145548	1.84	0.0281008	20	Q00896	Serpina1c	Alpha-1-antitrypsin 1-3	A1AT3_MOUSE	25	-84.3366	0.156634	Female	Male	NaN	NaN	NaN
Female / Male	P00756	P00756	-2.64384	2.64384	0.00255532	2.59	0.0106586	20	P00756	Klk1b3	Kallikrein 1-related peptidase b3	K1KB3_MOUSE	10	-83.9998	0.160002	Female	Male	NaN	NaN	NaN
Female / Male	O35678	O35678	-2.64278	2.64278	0.044466	1.35	0.0486661	20	O35678	Mgll	Monoglyceride lipase	MGLL_MOUSE	1	-83.988	0.16012	Female	Male	NaN	NaN	NaN
Female / Male	P15949	P15949	-2.62628	2.62628	0.00178113	2.75	0.00857581	20	P15949	Klk1b9	Kallikrein 1-related peptidase b9	K1KB9_MOUSE	9	-83.8039	0.161961	Female	Male	NaN	NaN	NaN
Female / Male	P22599	P22599	-2.61941	2.61941	0.0253927	1.6	0.0375065	20	P22599	Serpina1b	Alpha-1-antitrypsin 1-2	A1AT2_MOUSE	14	-83.7266	0.162734	Female	Male	NaN	NaN	NaN
Female / Male	P34928	P34928	-2.60893	2.60893	0.0194792	1.71	0.0328869	20	P34928	Apoc1	Apolipoprotein C-I	APOC1_MOUSE	3	-83.6079	0.163921	Female	Male	NaN	NaN	NaN
Female / Male	P51910	P51910	-2.58527	2.58527	0.0383228	1.42	0.0455667	20	P51910	Apod	Apolipoprotein D	APOD_MOUSE	6	-83.3369	0.166631	Female	Male	NaN	NaN	NaN
Female / Male	P07628	P07628	-2.55243	2.55243	0.00174047	2.76	0.00847499	20	P07628	Klk1b8	Kallikrein 1-related peptidase b8	K1KB8_MOUSE	8	-82.9533	0.170467	Female	Male	NaN	NaN	NaN
Female / Male	P01872	P01872	-2.5434	2.5434	0.0235162	1.63	0.0361676	20	P01872	Ighm	Immunoglobulin heavy constant mu	IGHM_MOUSE	12	-82.8463	0.171537	Female	Male	NaN	NaN	NaN
Female / Male	P11591	P11591	-2.54316	2.54316	4.44e-05	4.35	0.000745222	20	P11591	Mup5	Major urinary protein 5	MUP5_MOUSE	16	-82.8434	0.171566	Female	Male	NaN	NaN	NaN
Female / Male	Q01339	Q01339	-2.54244	2.54244	0.0374961	1.43	0.0453026	20	Q01339	Apoh	Beta-2-glycoprotein 1	APOH_MOUSE	13	-82.8348	0.171652	Female	Male	NaN	NaN	NaN
Female / Male	P01863;P01865	P01863;P01865	-2.53212	2.53212	0.0375198	1.43	0.0453026	20	P01863;P01865	Ighg;Ighg2a	Ig gamma-2A chain C region, A allele;Immunoglobulin heavy constant gamma 2A	GCAA_MOUSE;GCAM_MOUSE	2	-82.7116	0.172884	Female	Male	NaN	NaN	NaN
Female / Male	Q64288	Q64288	-2.50806	2.50806	0.0233713	1.63	0.0360982	20	Q64288	Omp	Olfactory marker protein	OMP_MOUSE	7	-82.4208	0.175792	Female	Male	NaN	NaN	NaN
Female / Male	Q8K182	Q8K182	-2.46599	2.46599	0.00258287	2.59	0.0107162	20	Q8K182	C8a	Complement component C8 alpha chain	CO8A_MOUSE	11	-81.9006	0.180994	Female	Male	NaN	NaN	NaN
Female / Male	Q8VHC3	Q8VHC3	-2.45943	2.45943	0.0187795	1.73	0.0326964	20	Q8VHC3	Selenom	Selenoprotein M	SELM_MOUSE	3	-81.8182	0.181818	Female	Male	NaN	NaN	NaN
Female / Male	Q8CE72	Q8CE72	-2.43592	2.43592	0.00726669	2.14	0.0196806	20	Q8CE72	Cplane1	Ciliogenesis and planar polarity effector 1	CPLN1_MOUSE	1	-81.5195	0.184805	Female	Male	NaN	NaN	NaN
Female / Male	Q03734	Q03734	-2.4333	2.4333	0.0200765	1.7	0.0334159	20	Q03734	Serpina3m	Serine protease inhibitor A3M	SPA3M_MOUSE	18	-81.4859	0.185141	Female	Male	NaN	NaN	NaN
Female / Male	Q8K1A6	Q8K1A6	-2.4332	2.4332	2.87e-08	7.54	2.48e-06	20	Q8K1A6	Cc2d1a	Coiled-coil and C2 domain-containing protein 1A	C2D1A_MOUSE	1	-81.4846	0.185154	Female	Male	NaN	NaN	NaN
Female / Male	Q05BC3	Q05BC3	-2.42115	2.42115	0.0108761	1.96	0.0242382	20	Q05BC3	Eml1	Echinoderm microtubule-associated protein-like 1	EMAL1_MOUSE	1	-81.3293	0.186707	Female	Male	NaN	NaN	NaN
Female / Male	Q61702	Q61702	-2.41403	2.41403	0.0105766	1.98	0.0239123	20	Q61702	Itih1	Inter-alpha-trypsin inhibitor heavy chain H1	ITIH1_MOUSE	23	-81.2368	0.187632	Female	Male	NaN	NaN	NaN
Female / Male	P26262	P26262	-2.4023	2.4023	0.0105003	1.98	0.0239123	20	P26262	Klkb1	Plasma kallikrein	KLKB1_MOUSE	13	-81.0837	0.189163	Female	Male	NaN	NaN	NaN
Female / Male	Q9DBB9	Q9DBB9	-2.39841	2.39841	0.0301212	1.52	0.0412645	20	Q9DBB9	Cpn2	Carboxypeptidase N subunit 2	CPN2_MOUSE	11	-81.0327	0.189673	Female	Male	NaN	NaN	NaN
Female / Male	P33622	P33622	-2.3968	2.3968	0.0174307	1.76	0.0314721	20	P33622	Apoc3	Apolipoprotein C-III	APOC3_MOUSE	2	-81.0115	0.189885	Female	Male	NaN	NaN	NaN
Female / Male	P19221	P19221	-2.37447	2.37447	0.0189379	1.72	0.0327043	20	P19221	F2	Prothrombin	THRB_MOUSE	18	-80.7153	0.192847	Female	Male	NaN	NaN	NaN
Female / Male	Q61171	Q61171	-2.35505	2.35505	0.0304814	1.52	0.0412645	20	Q61171	Prdx2	Peroxiredoxin-2	PRDX2_MOUSE	10	-80.4539	0.195461	Female	Male	NaN	NaN	NaN
Female / Male	P49182	P49182	-2.34862	2.34862	0.011835	1.93	0.0250288	20	P49182	Serpind1	Heparin cofactor 2	HEP2_MOUSE	11	-80.3667	0.196333	Female	Male	NaN	NaN	NaN
Female / Male	P31532	P31532	-2.34697	2.34697	0.0038969	2.41	0.0137538	20	P31532	Saa4	Serum amyloid A-4 protein	SAA4_MOUSE	7	-80.3441	0.196559	Female	Male	NaN	NaN	NaN
Female / Male	Q9JLT2	Q9JLT2	-2.33379	2.33379	4.44e-05	4.35	0.000745222	20	Q9JLT2	Treh	Trehalase	TREA_MOUSE	1	-80.1638	0.198362	Female	Male	NaN	NaN	NaN
Female / Male	P70290	P70290	-2.33022	2.33022	0.0360029	1.44	0.0443638	20	P70290	Mpp1	55 kDa erythrocyte membrane protein	EM55_MOUSE	6	-80.1147	0.198853	Female	Male	NaN	NaN	NaN
Female / Male	Q61703	Q61703	-2.32676	2.32676	0.017008	1.77	0.0310899	20	Q61703	Itih2	Inter-alpha-trypsin inhibitor heavy chain H2	ITIH2_MOUSE	20	-80.0668	0.199332	Female	Male	NaN	NaN	NaN
Female / Male	Q00724	Q00724	-2.31976	2.31976	0.0268595	1.57	0.0389412	20	Q00724	Rbp4	Retinol-binding protein 4	RET4_MOUSE	4	-79.9699	0.200301	Female	Male	NaN	NaN	NaN
Female / Male	P56565	P56565	-2.3021	2.3021	0.000184544	3.73	0.00191573	20	P56565	S100a1	Protein S100-A1	S10A1_MOUSE	1	-79.7233	0.202767	Female	Male	NaN	NaN	NaN
Female / Male	P07309	P07309	-2.29784	2.29784	0.0193927	1.71	0.0328119	20	P07309	Ttr	Transthyretin	TTHY_MOUSE	10	-79.6632	0.203368	Female	Male	NaN	NaN	NaN
Female / Male	Q61754	Q61754	-2.28643	2.28643	0.00192423	2.72	0.00893395	20	Q61754	Klk1b24	Kallikrein 1-related peptidase b24	K1B24_MOUSE	6	-79.5018	0.204982	Female	Male	NaN	NaN	NaN
Female / Male	P05214	P05214	-2.27776	2.27776	0.0425773	1.37	0.0477846	20	P05214	Tuba3a	Tubulin alpha-3 chain	TBA3_MOUSE	1	-79.3782	0.206218	Female	Male	NaN	NaN	NaN
Female / Male	P00755	P00755	-2.27517	2.27517	0.0061919	2.21	0.0182252	20	P00755	Klk1b1	Kallikrein 1-related peptidase b1	K1KB1_MOUSE	11	-79.3411	0.206589	Female	Male	NaN	NaN	NaN
Female / Male	P01639	P01639	-2.2519	2.2519	0.0365529	1.44	0.0448291	20	P01639	Igkv9-120	Immunoglobulin kappa chain variable 9-120	KV5A7_MOUSE	2	-79.0052	0.209948	Female	Male	NaN	NaN	NaN
Female / Male	Q61247	Q61247	-2.24997	2.24997	0.0180739	1.74	0.03204	20	Q61247	Serpinf2	Alpha-2-antiplasmin	A2AP_MOUSE	14	-78.9772	0.210228	Female	Male	NaN	NaN	NaN
Female / Male	O09172	O09172	-2.24012	2.24012	0.0209593	1.68	0.0342386	20	O09172	Gclm	Glutamate--cysteine ligase regulatory subunit	GSH0_MOUSE	4	-78.8331	0.211669	Female	Male	NaN	NaN	NaN
Female / Male	Q02357	Q02357	-2.23927	2.23927	0.0171757	1.77	0.0312679	20	Q02357	Ank1	Ankyrin-1	ANK1_MOUSE	32	-78.8206	0.211794	Female	Male	NaN	NaN	NaN
Female / Male	P07214	P07214	-2.23801	2.23801	0.0410833	1.39	0.0470906	20	P07214	Sparc	SPARC	SPRC_MOUSE	1	-78.8022	0.211978	Female	Male	NaN	NaN	NaN
Female / Male	Q9DBD0	Q9DBD0	-2.23579	2.23579	0.0229255	1.64	0.0359797	20	Q9DBD0	Inhca	Inhibitor of carbonic anhydrase	ICA_MOUSE	22	-78.7695	0.212305	Female	Male	NaN	NaN	NaN
Female / Male	O88452	O88452	-2.23311	2.23311	0.000667547	3.18	0.00413717	20	O88452	Stc2	Stanniocalcin-2	STC2_MOUSE	1	-78.73	0.2127	Female	Male	NaN	NaN	NaN
Female / Male	Q64669	Q64669	-2.231	2.231	0.0262176	1.58	0.0383671	20	Q64669	Nqo1	NAD(P)H dehydrogenase [quinone] 1	NQO1_MOUSE	2	-78.6988	0.213012	Female	Male	NaN	NaN	NaN
Female / Male	P11404	P11404	-2.2248	2.2248	0.0308221	1.51	0.0414169	20	P11404	Fabp3	Fatty acid-binding protein, heart	FABPH_MOUSE	6	-78.6072	0.213928	Female	Male	NaN	NaN	NaN
Female / Male	P45878	P45878	-2.1889	2.1889	9.31e-07	6.03	4.04e-05	20	P45878	Fkbp2	Peptidyl-prolyl cis-trans isomerase FKBP2	FKBP2_MOUSE	3	-78.0681	0.219319	Female	Male	NaN	NaN	NaN
Female / Male	O88947	O88947	-2.17145	2.17145	0.0191103	1.72	0.0328119	20	O88947	F10	Coagulation factor X	FA10_MOUSE	4	-77.8012	0.221988	Female	Male	NaN	NaN	NaN
Female / Male	P08226	P08226	-2.15213	2.15213	0.0205263	1.69	0.0338489	20	P08226	Apoe	Apolipoprotein E	APOE_MOUSE	13	-77.502	0.22498	Female	Male	NaN	NaN	NaN
Female / Male	P97290	P97290	-2.13781	2.13781	0.0282746	1.55	0.0402449	20	P97290	Serping1	Plasma protease C1 inhibitor	IC1_MOUSE	16	-77.2775	0.227225	Female	Male	NaN	NaN	NaN
Female / Male	P52430	P52430	-2.10125	2.10125	0.040146	1.4	0.0464598	20	P52430	Pon1	Serum paraoxonase/arylesterase 1	PON1_MOUSE	6	-76.6944	0.233056	Female	Male	NaN	NaN	NaN
Female / Male	P07759	P07759	-2.09017	2.09017	0.023176	1.63	0.0360046	20	P07759	Serpina3k	Serine protease inhibitor A3K	SPA3K_MOUSE	17	-76.5147	0.234853	Female	Male	NaN	NaN	NaN
Female / Male	P08032	P08032	-2.07664	2.07664	0.00475829	2.32	0.0156016	20	P08032	Spta1	Spectrin alpha chain, erythrocytic 1	SPTA1_MOUSE	55	-76.2934	0.237066	Female	Male	NaN	NaN	NaN
Female / Male	Q9D2J7	Q9D2J7	-2.07028	2.07028	7.89e-07	6.1	3.62e-05	20	Q9D2J7	Ankef1	Ankyrin repeat and EF-hand domain-containing protein 1	ANKE1_MOUSE	1	-76.1888	0.238112	Female	Male	NaN	NaN	NaN
Female / Male	Q9ESB3	Q9ESB3	-2.06548	2.06548	0.032197	1.49	0.0420439	20	Q9ESB3	Hrg	Histidine-rich glycoprotein	HRG_MOUSE	14	-76.1093	0.238907	Female	Male	NaN	NaN	NaN
Female / Male	Q91X72	Q91X72	-2.05426	2.05426	0.0368041	1.43	0.0450663	20	Q91X72	Hpx	Hemopexin	HEMO_MOUSE	27	-75.9229	0.240771	Female	Male	NaN	NaN	NaN
Female / Male	P01868;P01869	P01868;P01869	-2.00118	2.00118	0.0414617	1.38	0.0472175	20	P01868;P01869	Ighg1	Ig gamma-1 chain C region secreted form;Ig gamma-1 chain C region, membrane-bound form	IGHG1_MOUSE;IGH1M_MOUSE	5	-75.0205	0.249795	Female	Male	NaN	NaN	NaN
Female / Male	P06728	P06728	-1.99264	1.99264	0.039662	1.4	0.0463074	20	P06728	Apoa4	Apolipoprotein A-IV	APOA4_MOUSE	30	-74.8721	0.251279	Female	Male	NaN	NaN	NaN
Female / Male	Q61704	Q61704	-1.95212	1.95212	0.0136521	1.86	0.0270269	20	Q61704	Itih3	Inter-alpha-trypsin inhibitor heavy chain H3	ITIH3_MOUSE	12	-74.1565	0.258435	Female	Male	NaN	NaN	NaN
Female / Male	Q8CG14	Q8CG14	-1.94817	1.94817	0.0145391	1.84	0.0281008	20	Q8CG14	C1s1	Complement C1s-1 subcomponent	CS1A_MOUSE	8	-74.0856	0.259144	Female	Male	NaN	NaN	NaN
Female / Male	P17892	P17892	-1.93334	1.93334	0.00668507	2.17	0.0188926	20	P17892	Pnliprp2	Pancreatic lipase-related protein 2	LIPR2_MOUSE	2	-73.8177	0.261823	Female	Male	NaN	NaN	NaN
Female / Male	P04940;P04941;P04943;P04944	P04940;P04941;P04943;P04944	-1.92789	1.92789	0.0198382	1.7	0.033157	20	P04940;P04941;P04943;P04944	NaN	Ig kappa chain V-VI region NQ2-17.4.1;Ig kappa chain V-VI region NQ2-48.2.2;Ig kappa chain V-VI region NQ6-8.3.1;Ig kappa chain V-VI region NQ5-78.2.6	KV6A6_MOUSE;KV6A7_MOUSE;KV6A9_MOUSE;KV6AA_MOUSE	1	-73.7186	0.262814	Female	Male	NaN	NaN	NaN
Female / Male	O09164	O09164	-1.92718	1.92718	0.0314188	1.5	0.041749	20	O09164	Sod3	Extracellular superoxide dismutase [Cu-Zn]	SODE_MOUSE	1	-73.7058	0.262942	Female	Male	NaN	NaN	NaN
Female / Male	Q60854	Q60854	-1.91291	1.91291	9.27e-05	4.03	0.00106699	20	Q60854	Serpinb6	Serpin B6	SPB6_MOUSE	7	-73.4444	0.265556	Female	Male	NaN	NaN	NaN
Female / Male	P21614	P21614	-1.89437	1.89437	0.0421029	1.38	0.0475537	20	P21614	Gc	Vitamin D-binding protein	VTDB_MOUSE	21	-73.1009	0.268991	Female	Male	NaN	NaN	NaN
Female / Male	P11276	P11276	-1.86607	1.86607	0.0322749	1.49	0.0420439	20	P11276	Fn1	Fibronectin	FINC_MOUSE	46	-72.568	0.27432	Female	Male	NaN	NaN	NaN
Female / Male	Q923D2	Q923D2	-1.84192	1.84192	0.0265679	1.58	0.0386622	20	Q923D2	Blvrb	Flavin reductase (NADPH)	BLVRB_MOUSE	10	-72.1049	0.278951	Female	Male	NaN	NaN	NaN
Female / Male	P36368	P36368	-1.83983	1.83983	0.0165745	1.78	0.0304907	20	P36368	Egfbp2	Epidermal growth factor-binding protein type B	EGFB2_MOUSE	5	-72.0646	0.279354	Female	Male	NaN	NaN	NaN
Female / Male	P29788	P29788	-1.82864	1.82864	0.0424362	1.37	0.0477637	20	P29788	Vtn	Vitronectin	VTNC_MOUSE	8	-71.8471	0.281529	Female	Male	NaN	NaN	NaN
Female / Male	P32261	P32261	-1.81196	1.81196	0.0391147	1.41	0.045948	20	P32261	Serpinc1	Antithrombin-III	ANT3_MOUSE	31	-71.5196	0.284804	Female	Male	NaN	NaN	NaN
Female / Male	E9Q414	E9Q414	-1.80806	1.80806	0.0249901	1.6	0.0371291	20	E9Q414	Apob	Apolipoprotein B-100	APOB_MOUSE	38	-71.4424	0.285576	Female	Male	NaN	NaN	NaN
Female / Male	Q60900	Q60900	-1.80578	1.80578	0.0290481	1.54	0.0406624	20	Q60900	Elavl3	ELAV-like protein 3	ELAV3_MOUSE	1	-71.3973	0.286027	Female	Male	NaN	NaN	NaN
Female / Male	Q00897	Q00897	-1.80265	1.80265	0.0353344	1.45	0.0438866	20	Q00897	Serpina1d	Alpha-1-antitrypsin 1-4	A1AT4_MOUSE	11	-71.3352	0.286648	Female	Male	NaN	NaN	NaN
Female / Male	Q61147	Q61147	-1.80008	1.80008	0.0351402	1.45	0.0437151	20	Q61147	Cp	Ceruloplasmin	CERU_MOUSE	39	-71.2841	0.287159	Female	Male	NaN	NaN	NaN
Female / Male	Q8VCS0	Q8VCS0	-1.79272	1.79272	0.0229125	1.64	0.0359797	20	Q8VCS0	Pglyrp2	N-acetylmuramoyl-L-alanine amidase	PGRP2_MOUSE	3	-71.1372	0.288628	Female	Male	NaN	NaN	NaN
Female / Male	P11588	P11588	-1.79083	1.79083	1.61e-09	8.79	2.23e-07	20	P11588	Mup1	Major urinary protein 1	MUP1_MOUSE	17	-71.0994	0.289006	Female	Male	NaN	NaN	NaN
Female / Male	Q9R1B9	Q9R1B9	-1.78831	1.78831	0.0246328	1.61	0.0368293	20	Q9R1B9	Slit2	Slit homolog 2 protein	SLIT2_MOUSE	3	-71.049	0.28951	Female	Male	NaN	NaN	NaN
Female / Male	Q5FW60	Q5FW60	-1.78036	1.78036	5.98e-08	7.22	4.24e-06	20	Q5FW60	Mup20	Major urinary protein 20	MUP20_MOUSE	11	-70.8889	0.291111	Female	Male	NaN	NaN	NaN
Female / Male	Q9JKB1	Q9JKB1	-1.77852	1.77852	0.0320859	1.49	0.0420439	20	Q9JKB1	Uchl3	Ubiquitin carboxyl-terminal hydrolase isozyme L3	UCHL3_MOUSE	4	-70.8518	0.291482	Female	Male	NaN	NaN	NaN
Female / Male	P04186	P04186	-1.76474	1.76474	0.0443195	1.35	0.0486661	20	P04186	Cfb	Complement factor B	CFAB_MOUSE	22	-70.572	0.29428	Female	Male	NaN	NaN	NaN
Female / Male	Q64339	Q64339	-1.75651	1.75651	0.00674903	2.17	0.0190045	20	Q64339	Isg15	Ubiquitin-like protein ISG15	ISG15_MOUSE	2	-70.4036	0.295964	Female	Male	NaN	NaN	NaN
Female / Male	Q9CR51	Q9CR51	-1.74053	1.74053	0.00147591	2.83	0.00733257	20	Q9CR51	Atp6v1g1	V-type proton ATPase subunit G 1	VATG1_MOUSE	1	-70.0741	0.299259	Female	Male	NaN	NaN	NaN
Female / Male	P49222	P49222	-1.7358	1.7358	0.0209554	1.68	0.0342386	20	P49222	Epb42	Protein 4.2	EPB42_MOUSE	7	-69.9757	0.300243	Female	Male	NaN	NaN	NaN
Female / Male	P15327	P15327	-1.73488	1.73488	0.042528	1.37	0.0477846	20	P15327	Bpgm	Bisphosphoglycerate mutase	PMGE_MOUSE	9	-69.9566	0.300434	Female	Male	NaN	NaN	NaN
Female / Male	P05201	P05201	-1.72655	1.72655	0.0310627	1.51	0.0414169	20	P05201	Got1	Aspartate aminotransferase, cytoplasmic	AATC_MOUSE	12	-69.7826	0.302174	Female	Male	NaN	NaN	NaN
Female / Male	Q8BK62	Q8BK62	-1.72628	1.72628	0.000212433	3.67	0.0020207	20	Q8BK62	Olfml3	Olfactomedin-like protein 3	OLFL3_MOUSE	4	-69.7769	0.302231	Female	Male	NaN	NaN	NaN
Female / Male	Q9JI02	Q9JI02	-1.72493	1.72493	7.47e-05	4.13	0.00100494	20	Q9JI02	Scgb2b20	Secretoglobin family 2B member 20	S2B20_MOUSE	3	-69.7487	0.302513	Female	Male	NaN	NaN	NaN
Female / Male	O09118	O09118	-1.72389	1.72389	0.00237581	2.62	0.0100714	20	O09118	Ntn1	Netrin-1	NET1_MOUSE	2	-69.7269	0.302731	Female	Male	NaN	NaN	NaN
Female / Male	P07361	P07361	-1.71835	1.71835	0.043028	1.37	0.0480586	20	P07361	Orm2	Alpha-1-acid glycoprotein 2	A1AG2_MOUSE	1	-69.6104	0.303896	Female	Male	NaN	NaN	NaN
Female / Male	Q6GU68	Q6GU68	-1.71531	1.71531	0.0354699	1.45	0.0439849	20	Q6GU68	Islr	Immunoglobulin superfamily containing leucine-rich repeat protein	ISLR_MOUSE	1	-69.5462	0.304538	Female	Male	NaN	NaN	NaN
Female / Male	Q9QZ39	Q9QZ39	-1.69526	1.69526	0.00133245	2.88	0.00674875	20	Q9QZ39	St6galnac1	Alpha-N-acetylgalactosaminide alpha-2,6-sialyltransferase 1	SIA7A_MOUSE	2	-69.12	0.3088	Female	Male	NaN	NaN	NaN
Female / Male	P40237	P40237	-1.67298	1.67298	0.000913315	3.04	0.00539686	20	P40237	Cd82	CD82 antigen	CD82_MOUSE	1	-68.6396	0.313604	Female	Male	NaN	NaN	NaN
Female / Male	P15508	P15508	-1.6615	1.6615	0.0365347	1.44	0.0448291	20	P15508	Sptb	Spectrin beta chain, erythrocytic	SPTB1_MOUSE	52	-68.389	0.31611	Female	Male	NaN	NaN	NaN
Female / Male	P14106	P14106	-1.65869	1.65869	0.0287639	1.54	0.0404249	20	P14106	C1qb	Complement C1q subcomponent subunit B	C1QB_MOUSE	3	-68.3274	0.316726	Female	Male	NaN	NaN	NaN
Female / Male	Q8R1G2	Q8R1G2	-1.65693	1.65693	0.0111565	1.95	0.0244273	20	Q8R1G2	Cmbl	Carboxymethylenebutenolidase homolog	CMBL_MOUSE	2	-68.2886	0.317114	Female	Male	NaN	NaN	NaN
Female / Male	P00757	P00757	-1.65203	1.65203	0.00721074	2.14	0.0196657	20	P00757	Klk1b4	Kallikrein 1-related peptidase-like b4	K1KB4_MOUSE	9	-68.1809	0.318191	Female	Male	NaN	NaN	NaN
Female / Male	P70697	P70697	-1.6456	1.6456	0.00994297	2	0.0232201	20	P70697	Urod	Uroporphyrinogen decarboxylase	DCUP_MOUSE	1	-68.0386	0.319614	Female	Male	NaN	NaN	NaN
Female / Male	P33587	P33587	-1.63496	1.63496	0.0416965	1.38	0.0472722	20	P33587	Proc	Vitamin K-dependent protein C	PROC_MOUSE	3	-67.8021	0.321979	Female	Male	NaN	NaN	NaN
Female / Male	P11679	P11679	-1.63098	1.63098	0.00300975	2.52	0.0117813	20	P11679	Krt8	Keratin, type II cytoskeletal 8	K2C8_MOUSE	12	-67.7131	0.322869	Female	Male	NaN	NaN	NaN
Female / Male	Q9ESP1	Q9ESP1	-1.625	1.625	0.000907971	3.04	0.00539686	20	Q9ESP1	Sdf2l1	Stromal cell-derived factor 2-like protein 1	SDF2L_MOUSE	1	-67.5789	0.324211	Female	Male	NaN	NaN	NaN
Female / Male	P04071	P04071	-1.61642	1.61642	0.0113642	1.94	0.0244864	20	P04071	Klk1b16	Kallikrein 1-related peptidase b16	K1B16_MOUSE	9	-67.3856	0.326144	Female	Male	NaN	NaN	NaN
Female / Male	P09813	P09813	-1.61451	1.61451	0.0303021	1.52	0.0412645	20	P09813	Apoa2	Apolipoprotein A-II	APOA2_MOUSE	4	-67.3424	0.326576	Female	Male	NaN	NaN	NaN
Female / Male	P01675;P01676;P01677;P01678;P01679	P01675;P01676;P01677;P01678;P01679	-1.61129	1.61129	0.0439198	1.36	0.0486661	20	P01675;P01676;P01677;P01678;P01679	NaN	Ig kappa chain V-VI region XRPC 44;Ig kappa chain V-VI region XRPC 24;Ig kappa chain V-VI region TEPC 601/TEPC 191;Ig kappa chain V-VI region SAPC 10;Ig kappa chain V-VI region J539	KV6A1_MOUSE;KV6A2_MOUSE;KV6A3_MOUSE;KV6A4_MOUSE;KV6A5_MOUSE	1	-67.2694	0.327306	Female	Male	NaN	NaN	NaN
Female / Male	Q9WV35	Q9WV35	-1.61121	1.61121	0.0369248	1.43	0.0450725	20	Q9WV35	Apobec2	C->U-editing enzyme APOBEC-2	ABEC2_MOUSE	2	-67.2676	0.327324	Female	Male	NaN	NaN	NaN
Female / Male	Q9JHC0	Q9JHC0	-1.60531	1.60531	0.00103881	2.98	0.00570615	20	Q9JHC0	Gpx2	Glutathione peroxidase 2	GPX2_MOUSE	3	-67.1336	0.328664	Female	Male	NaN	NaN	NaN
Female / Male	P24270	P24270	-1.59992	1.59992	0.0358983	1.44	0.0443049	20	P24270	Cat	Catalase	CATA_MOUSE	15	-67.0105	0.329895	Female	Male	NaN	NaN	NaN
Female / Male	Q5UW37	Q5UW37	-1.575	1.575	0.0104949	1.98	0.0239123	20	Q5UW37	Cxcl17	C-X-C motif chemokine 17	CXL17_MOUSE	1	-66.4356	0.335644	Female	Male	NaN	NaN	NaN
Female / Male	P01867	P01867	-1.55806	1.55806	0.029402	1.53	0.0406624	20	P01867	Ighg2b	Immunoglobulin heavy constant gamma 2B	IGG2B_MOUSE	5	-66.0391	0.339609	Female	Male	NaN	NaN	NaN
Female / Male	P70195	P70195	-1.55788	1.55788	0.0291226	1.54	0.0406624	20	P70195	Psmb7	Proteasome subunit beta type-7	PSB7_MOUSE	2	-66.0351	0.339649	Female	Male	NaN	NaN	NaN
Female / Male	P61290	P61290	-1.55007	1.55007	0.0090956	2.04	0.0220053	20	P61290	Psme3	Proteasome activator complex subunit 3	PSME3_MOUSE	1	-65.8507	0.341493	Female	Male	NaN	NaN	NaN
Female / Male	Q9QYB8	Q9QYB8	-1.54574	1.54574	0.0286676	1.54	0.0403624	20	Q9QYB8	Add2	Beta-adducin	ADDB_MOUSE	1	-65.7481	0.342519	Female	Male	NaN	NaN	NaN
Female / Male	O08677	O08677	-1.53782	1.53782	0.0445482	1.35	0.0486661	20	O08677	Kng1	Kininogen-1	KNG1_MOUSE	17	-65.5595	0.344405	Female	Male	NaN	NaN	NaN
Female / Male	P24549	P24549	-1.53176	1.53176	0.0298507	1.53	0.0410644	20	P24549	Aldh1a1	Aldehyde dehydrogenase 1A1	AL1A1_MOUSE	22	-65.4145	0.345855	Female	Male	NaN	NaN	NaN
Female / Male	P21981	P21981	-1.52998	1.52998	0.032534	1.49	0.0422238	20	P21981	Tgm2	Protein-glutamine gamma-glutamyltransferase 2	TGM2_MOUSE	6	-65.3717	0.346283	Female	Male	NaN	NaN	NaN
Female / Male	Q8CJG0	Q8CJG0	-1.52907	1.52907	0.00456746	2.34	0.0152902	20	Q8CJG0	Ago2	Protein argonaute-2	AGO2_MOUSE	2	-65.3499	0.346501	Female	Male	NaN	NaN	NaN
Female / Male	Q64520	Q64520	-1.52099	1.52099	0.0260561	1.58	0.0382025	20	Q64520	Guk1	Guanylate kinase	KGUA_MOUSE	1	-65.1554	0.348446	Female	Male	NaN	NaN	NaN
Female / Male	E9PV24	E9PV24	-1.51704	1.51704	0.0446527	1.35	0.048712	20	E9PV24	Fga	Fibrinogen alpha chain	FIBA_MOUSE	26	-65.0597	0.349403	Female	Male	NaN	NaN	NaN
Female / Male	Q62048	Q62048	-1.51053	1.51053	0.0274818	1.56	0.0393318	20	Q62048	Pea15	Astrocytic phosphoprotein PEA-15	PEA15_MOUSE	2	-64.9019	0.350981	Female	Male	NaN	NaN	NaN
Female / Male	Q99KP3	Q99KP3	-1.50208	1.50208	0.0324272	1.49	0.0421553	20	Q99KP3	Cryl1	Lambda-crystallin homolog	CRYL1_MOUSE	2	-64.6957	0.353043	Female	Male	NaN	NaN	NaN
Female / Male	Q8CCJ3	Q8CCJ3	-1.48697	1.48697	0.00839986	2.08	0.0212035	20	Q8CCJ3	Ufl1	E3 UFM1-protein ligase 1	UFL1_MOUSE	1	-64.3238	0.356762	Female	Male	NaN	NaN	NaN
Female / Male	P05208	P05208	-1.48678	1.48678	0.0373054	1.43	0.0452375	20	P05208	Cela2a	Chymotrypsin-like elastase family member 2A	CEL2A_MOUSE	1	-64.3193	0.356807	Female	Male	NaN	NaN	NaN
Female / Male	P46460	P46460	-1.48516	1.48516	0.0211725	1.67	0.0342649	20	P46460	Nsf	Vesicle-fusing ATPase	NSF_MOUSE	2	-64.2792	0.357208	Female	Male	NaN	NaN	NaN
Female / Male	P55249	P55249	-1.46607	1.46607	4.21e-06	5.38	0.000142662	20	P55249	Alox12e	Polyunsaturated fatty acid (12S)/(13S)-lipoxygenase, epidermal-type	LX12E_MOUSE	1	-63.8034	0.361966	Female	Male	NaN	NaN	NaN
Female / Male	P04939	P04939	-1.46335	1.46335	4.15e-06	5.38	0.000142662	20	P04939	Mup3	Major urinary protein 3	MUP3_MOUSE	3	-63.735	0.36265	Female	Male	NaN	NaN	NaN
Female / Male	Q8K0E8	Q8K0E8	-1.46316	1.46316	0.0378565	1.42	0.0454353	20	Q8K0E8	Fgb	Fibrinogen beta chain	FIBB_MOUSE	26	-63.7301	0.362699	Female	Male	NaN	NaN	NaN
Female / Male	P40936	P40936	-1.45585	1.45585	0.041151	1.39	0.0470906	20	P40936	Inmt	Indolethylamine N-methyltransferase	INMT_MOUSE	3	-63.5459	0.364541	Female	Male	NaN	NaN	NaN
Female / Male	Q62348	Q62348	-1.45521	1.45521	0.0249907	1.6	0.0371291	20	Q62348	Tsn	Translin	TSN_MOUSE	4	-63.5297	0.364703	Female	Male	NaN	NaN	NaN
Female / Male	Q99KB8	Q99KB8	-1.4457	1.4457	0.00646685	2.19	0.0185397	20	Q99KB8	Hagh	Hydroxyacylglutathione hydrolase, mitochondrial	GLO2_MOUSE	2	-63.2886	0.367114	Female	Male	NaN	NaN	NaN
Female / Male	P97352	P97352	-1.43593	1.43593	0.0293637	1.53	0.0406624	20	P97352	S100a13	Protein S100-A13	S10AD_MOUSE	1	-63.0392	0.369608	Female	Male	NaN	NaN	NaN
Female / Male	P61971	P61971	-1.43564	1.43564	0.00793558	2.1	0.0204959	20	P61971	Nutf2	Nuclear transport factor 2	NTF2_MOUSE	1	-63.0318	0.369682	Female	Male	NaN	NaN	NaN
Female / Male	Q9JK95	Q9JK95	-1.42724	1.42724	0.0240252	1.62	0.0363877	20	Q9JK95	Perp	p53 apoptosis effector related to PMP-22	PERP_MOUSE	1	-62.8157	0.371843	Female	Male	NaN	NaN	NaN
Female / Male	P61939	P61939	-1.4221	1.4221	0.0328584	1.48	0.042318	20	P61939	Serpina7	Thyroxine-binding globulin	THBG_MOUSE	1	-62.6832	0.373168	Female	Male	NaN	NaN	NaN
Female / Male	P11589	P11589	-1.41381	1.41381	0.00385096	2.41	0.0136534	20	P11589	Mup2	Major urinary protein 2	MUP2_MOUSE	1	-62.4681	0.375319	Female	Male	NaN	NaN	NaN
Female / Male	Q9CQ92	Q9CQ92	-1.40769	1.40769	0.011262	1.95	0.0244273	20	Q9CQ92	Fis1	Mitochondrial fission 1 protein	FIS1_MOUSE	1	-62.3086	0.376914	Female	Male	NaN	NaN	NaN
Female / Male	Q8BK48	Q8BK48	-1.4004	1.4004	0.0235553	1.63	0.0361676	20	Q8BK48	Ces2e	Pyrethroid hydrolase Ces2e	EST2E_MOUSE	3	-62.1176	0.378824	Female	Male	NaN	NaN	NaN
Female / Male	P28474	P28474	-1.39081	1.39081	0.0305251	1.52	0.0412645	20	P28474	Adh5	Alcohol dehydrogenase class-3	ADHX_MOUSE	3	-61.8649	0.381351	Female	Male	NaN	NaN	NaN
Female / Male	Q9JHY3	Q9JHY3	-1.39005	1.39005	0.000627465	3.2	0.00407852	20	Q9JHY3	Wfdc12	WAP four-disulfide core domain protein 12	WFD12_MOUSE	6	-61.8448	0.381552	Female	Male	NaN	NaN	NaN
Female / Male	Q9CR09	Q9CR09	-1.38489	1.38489	0.0335897	1.47	0.0428104	20	Q9CR09	Ufc1	Ubiquitin-fold modifier-conjugating enzyme 1	UFC1_MOUSE	1	-61.708	0.38292	Female	Male	NaN	NaN	NaN
Female / Male	P62196	P62196	-1.3758	1.3758	0.0319371	1.5	0.0420439	20	P62196	Psmc5	26S proteasome regulatory subunit 8	PRS8_MOUSE	3	-61.4661	0.385339	Female	Male	NaN	NaN	NaN
Female / Male	Q8BIS8	Q8BIS8	-1.37327	1.37327	0.0242844	1.61	0.0365673	20	Q8BIS8	Ccdc126	Coiled-coil domain-containing protein 126	CC126_MOUSE	1	-61.3986	0.386014	Female	Male	NaN	NaN	NaN
Female / Male	P10637	P10637	-1.36225	1.36225	0.0236533	1.63	0.0361757	20	P10637	Mapt	Microtubule-associated protein tau	TAU_MOUSE	3	-61.1026	0.388974	Female	Male	NaN	NaN	NaN
Female / Male	Q6XQH0	Q6XQH0	-1.36195	1.36195	1.11e-05	4.95	0.000256912	20	Q6XQH0	Gal3st2	Galactose-3-O-sulfotransferase 2	G3ST2_MOUSE	9	-61.0945	0.389055	Female	Male	NaN	NaN	NaN
Female / Male	O70252	O70252	-1.35543	1.35543	0.0309707	1.51	0.0414169	20	O70252	Hmox2	Heme oxygenase 2	HMOX2_MOUSE	1	-60.9182	0.390818	Female	Male	NaN	NaN	NaN
Female / Male	O55135	O55135	-1.35329	1.35329	0.00638892	2.19	0.0185397	20	O55135	Eif6	Eukaryotic translation initiation factor 6	IF6_MOUSE	2	-60.8602	0.391398	Female	Male	NaN	NaN	NaN
Female / Male	P47955	P47955	-1.34702	1.34702	0.000353496	3.45	0.00278512	20	P47955	Rplp1	Large ribosomal subunit protein P1	RLA1_MOUSE	2	-60.6896	0.393104	Female	Male	NaN	NaN	NaN
Female / Male	Q8VCM7	Q8VCM7	-1.34529	1.34529	0.0401101	1.4	0.0464598	20	Q8VCM7	Fgg	Fibrinogen gamma chain	FIBG_MOUSE	17	-60.6426	0.393574	Female	Male	NaN	NaN	NaN
Female / Male	Q9JJV2	Q9JJV2	-1.34128	1.34128	0.0193547	1.71	0.0328119	20	Q9JJV2	Pfn2	Profilin-2	PROF2_MOUSE	2	-60.533	0.39467	Female	Male	NaN	NaN	NaN
Female / Male	Q09199	Q09199	-1.33585	1.33585	2.46e-06	5.61	9.58e-05	20	Q09199	B4galnt2	Beta-1,4 N-acetylgalactosaminyltransferase 2	B4GN2_MOUSE	8	-60.3841	0.396159	Female	Male	NaN	NaN	NaN
Female / Male	Q6P8J7	Q6P8J7	-1.32082	1.32082	0.0428951	1.37	0.0480586	20	Q6P8J7	Ckmt2	Creatine kinase S-type, mitochondrial	KCRS_MOUSE	1	-59.9692	0.400308	Female	Male	NaN	NaN	NaN
Female / Male	Q922Q8	Q922Q8	-1.30496	1.30496	0.0124388	1.91	0.0257742	20	Q922Q8	Lrrc59	Leucine-rich repeat-containing protein 59	LRC59_MOUSE	4	-59.5267	0.404733	Female	Male	NaN	NaN	NaN
Female / Male	O09114	O09114	-1.29595	1.29595	0.0189517	1.72	0.0327043	20	O09114	Ptgds	Prostaglandin-H2 D-isomerase	PTGDS_MOUSE	2	-59.2731	0.407269	Female	Male	NaN	NaN	NaN
Female / Male	Q9ERK4	Q9ERK4	-1.29082	1.29082	0.0176506	1.75	0.0317223	20	Q9ERK4	Cse1l	Exportin-2	XPO2_MOUSE	5	-59.128	0.40872	Female	Male	NaN	NaN	NaN
Female / Male	O55234	O55234	-1.28393	1.28393	0.0185274	1.73	0.032425	20	O55234	Psmb5	Proteasome subunit beta type-5	PSB5_MOUSE	6	-58.9324	0.410676	Female	Male	NaN	NaN	NaN
Female / Male	Q5DID3	Q5DID3	-1.28242	1.28242	0.0134428	1.87	0.0267484	20	Q5DID3	Umodl1	Uromodulin-like 1	UROL1_MOUSE	2	-58.8893	0.411107	Female	Male	NaN	NaN	NaN
Female / Male	P03976	P03976	-1.28182	1.28182	0.0091013	2.04	0.0220053	20	P03976	NaN	Ig kappa chain V-II region 17S29.1	KV2A5_MOUSE	1	-58.8723	0.411277	Female	Male	NaN	NaN	NaN
Female / Male	P05784	P05784	-1.28064	1.28064	0.0387027	1.41	0.045809	20	P05784	Krt18	Keratin, type I cytoskeletal 18	K1C18_MOUSE	11	-58.8388	0.411612	Female	Male	NaN	NaN	NaN
Female / Male	Q8R1L8	Q8R1L8	-1.27195	1.27195	0.0205743	1.69	0.0338564	20	Q8R1L8	Angptl8	Angiopoietin-like protein 8	ANGL8_MOUSE	1	-58.5901	0.414099	Female	Male	NaN	NaN	NaN
Female / Male	Q9CPV4	Q9CPV4	-1.26766	1.26766	0.0269958	1.57	0.0390663	20	Q9CPV4	Glod4	Glyoxalase domain-containing protein 4	GLOD4_MOUSE	5	-58.4668	0.415332	Female	Male	NaN	NaN	NaN
Female / Male	Q8C5W3	Q8C5W3	-1.2676	1.2676	0.017919	1.75	0.0319835	20	Q8C5W3	Tbcel	Tubulin-specific chaperone cofactor E-like protein	TBCEL_MOUSE	2	-58.4649	0.415351	Female	Male	NaN	NaN	NaN
Female / Male	P35546	P35546	-1.25736	1.25736	0.0315448	1.5	0.0417876	20	P35546	Ret	Proto-oncogene tyrosine-protein kinase receptor Ret	RET_MOUSE	3	-58.1691	0.418309	Female	Male	NaN	NaN	NaN
Female / Male	Q62446	Q62446	-1.25578	1.25578	0.00405741	2.39	0.0139775	20	Q62446	Fkbp3	Peptidyl-prolyl cis-trans isomerase FKBP3	FKBP3_MOUSE	1	-58.1233	0.418767	Female	Male	NaN	NaN	NaN
Female / Male	Q9D7N9	Q9D7N9	-1.25098	1.25098	0.0137048	1.86	0.0270627	20	Q9D7N9	Apmap	Adipocyte plasma membrane-associated protein	APMAP_MOUSE	4	-57.9837	0.420163	Female	Male	NaN	NaN	NaN
Female / Male	P58389	P58389	-1.24646	1.24646	0.0380805	1.42	0.0455564	20	P58389	Ptpa	Serine/threonine-protein phosphatase 2A activator	PTPA_MOUSE	5	-57.852	0.42148	Female	Male	NaN	NaN	NaN
Female / Male	P36369	P36369	-1.24236	1.24236	0.0238265	1.62	0.0362981	20	P36369	Klk1b26	Kallikrein 1-related peptidase b26	K1B26_MOUSE	17	-57.732	0.42268	Female	Male	NaN	NaN	NaN
Female / Male	Q9DCH4	Q9DCH4	-1.24149	1.24149	0.0118406	1.93	0.0250288	20	Q9DCH4	Eif3f	Eukaryotic translation initiation factor 3 subunit F	EIF3F_MOUSE	1	-57.7063	0.422937	Female	Male	NaN	NaN	NaN
Female / Male	P35441	P35441	-1.23939	1.23939	6.43e-07	6.19	3.35e-05	20	P35441	Thbs1	Thrombospondin-1	TSP1_MOUSE	17	-57.6447	0.423553	Female	Male	NaN	NaN	NaN
Female / Male	Q3UBX0	Q3UBX0	-1.23761	1.23761	0.00289796	2.54	0.0115327	20	Q3UBX0	Tmem109	Voltage-gated monoatomic cation channel TMEM109	TM109_MOUSE	1	-57.5925	0.424075	Female	Male	NaN	NaN	NaN
Female / Male	O55042	O55042	-1.23017	1.23017	0.0411431	1.39	0.0470906	20	O55042	Snca	Alpha-synuclein	SYUA_MOUSE	4	-57.3732	0.426268	Female	Male	NaN	NaN	NaN
Female / Male	Q01149	Q01149	-1.22646	1.22646	0.0268564	1.57	0.0389412	20	Q01149	Col1a2	Collagen alpha-2(I) chain	CO1A2_MOUSE	6	-57.2636	0.427364	Female	Male	NaN	NaN	NaN
Female / Male	Q8BML9	Q8BML9	-1.22525	1.22525	0.0185405	1.73	0.032425	20	Q8BML9	Qars1	Glutamine--tRNA ligase	SYQ_MOUSE	1	-57.2276	0.427724	Female	Male	NaN	NaN	NaN
Female / Male	Q8K1H9	Q8K1H9	-1.21724	1.21724	0.000646277	3.19	0.00413193	20	Q8K1H9	Obp2a	Odorant-binding protein 2a	OBP2A_MOUSE	17	-56.9896	0.430104	Female	Male	NaN	NaN	NaN
Female / Male	Q6IFZ9	Q6IFZ9	-1.21314	1.21314	0.000207041	3.68	0.00199373	20	Q6IFZ9	Krt74	Keratin, type II cytoskeletal 74	K2C74_MOUSE	3	-56.8672	0.431328	Female	Male	NaN	NaN	NaN
Female / Male	O88312	O88312	-1.20814	1.20814	0.000663632	3.18	0.00413717	20	O88312	Agr2	Anterior gradient protein 2 homolog	AGR2_MOUSE	5	-56.7175	0.432825	Female	Male	NaN	NaN	NaN
Female / Male	Q62471	Q62471	-1.20765	1.20765	0.000395655	3.4	0.00296741	20	Q62471	Lcn3	Vomeronasal secretory protein 1	VNS1_MOUSE	10	-56.7026	0.432974	Female	Male	NaN	NaN	NaN
Female / Male	P11590	P11590	-1.19705	1.19705	0.000636769	3.2	0.00410479	20	P11590	Mup4	Major urinary protein 4	MUP4_MOUSE	22	-56.3834	0.436166	Female	Male	NaN	NaN	NaN
Female / Male	P97430	P97430	-1.1933	1.1933	0.0222223	1.65	0.0353022	20	P97430	Slpi	Antileukoproteinase	SLPI_MOUSE	2	-56.2698	0.437302	Female	Male	NaN	NaN	NaN
Female / Male	P68037	P68037	-1.18092	1.18092	0.0351158	1.45	0.0437151	20	P68037	Ube2l3	Ubiquitin-conjugating enzyme E2 L3	UB2L3_MOUSE	2	-55.8929	0.441071	Female	Male	NaN	NaN	NaN
Female / Male	P70695	P70695	-1.1783	1.1783	0.00125767	2.9	0.00653991	20	P70695	Fbp2	Fructose-1,6-bisphosphatase isozyme 2	F16P2_MOUSE	1	-55.8129	0.441871	Female	Male	NaN	NaN	NaN
Female / Male	Q8K2I3	Q8K2I3	-1.1779	1.1779	0.0297162	1.53	0.0410241	20	Q8K2I3	Fmo2	Dimethylaniline monooxygenase [N-oxide-forming] 2	FMO2_MOUSE	7	-55.8007	0.441993	Female	Male	NaN	NaN	NaN
Female / Male	Q8R0Y6	Q8R0Y6	-1.17711	1.17711	0.031555	1.5	0.0417876	20	Q8R0Y6	Aldh1l1	Cytosolic 10-formyltetrahydrofolate dehydrogenase	AL1L1_MOUSE	2	-55.7764	0.442236	Female	Male	NaN	NaN	NaN
Female / Male	Q99K01	Q99K01	-1.15417	1.15417	0.0246473	1.61	0.0368293	20	Q99K01	Pdxdc1	Pyridoxal-dependent decarboxylase domain-containing protein 1	PDXD1_MOUSE	3	-55.0676	0.449324	Female	Male	NaN	NaN	NaN
Female / Male	Q8BNJ6	Q8BNJ6	-1.14768	1.14768	0.0322876	1.49	0.0420439	20	Q8BNJ6	Neto2	Neuropilin and tolloid-like protein 2	NETO2_MOUSE	1	-54.865	0.45135	Female	Male	NaN	NaN	NaN
Female / Male	Q5MJS3	Q5MJS3	-1.14726	1.14726	0.00949297	2.02	0.0225129	20	Q5MJS3	Fam20c	Extracellular serine/threonine protein kinase FAM20C	FA20C_MOUSE	5	-54.8518	0.451482	Female	Male	NaN	NaN	NaN
Female / Male	P26638	P26638	-1.14534	1.14534	0.0387917	1.41	0.0458122	20	P26638	Sars1	Serine--tRNA ligase, cytoplasmic	SYSC_MOUSE	5	-54.7917	0.452083	Female	Male	NaN	NaN	NaN
Female / Male	Q8VI75	Q8VI75	-1.14354	1.14354	0.0161141	1.79	0.0299261	20	Q8VI75	Ipo4	Importin-4	IPO4_MOUSE	2	-54.7352	0.452648	Female	Male	NaN	NaN	NaN
Female / Male	Q9R1T2	Q9R1T2	-1.13485	1.13485	0.00271201	2.57	0.0110123	20	Q9R1T2	Sae1	SUMO-activating enzyme subunit 1	SAE1_MOUSE	2	-54.4616	0.455384	Female	Male	NaN	NaN	NaN
Female / Male	Q62472	Q62472	-1.13453	1.13453	0.000259229	3.59	0.00229189	20	Q62472	Lcn4	Vomeronasal secretory protein 2	VNS2_MOUSE	12	-54.4518	0.455482	Female	Male	NaN	NaN	NaN
Female / Male	Q9QZE5	Q9QZE5	-1.13446	1.13446	0.00536511	2.27	0.016616	20	Q9QZE5	Copg1	Coatomer subunit gamma-1	COPG1_MOUSE	4	-54.4494	0.455506	Female	Male	NaN	NaN	NaN
Female / Male	Q9CPT4	Q9CPT4	-1.13423	1.13423	4.66e-05	4.33	0.0007464	20	Q9CPT4	Mydgf	Myeloid-derived growth factor	MYDGF_MOUSE	4	-54.4422	0.455578	Female	Male	NaN	NaN	NaN
Female / Male	Q8BH73	Q8BH73	-1.11895	1.11895	0.0110484	1.96	0.0244273	20	Q8BH73	Qpctl	Glutaminyl-peptide cyclotransferase-like protein	QPCTL_MOUSE	2	-53.9571	0.460429	Female	Male	NaN	NaN	NaN
Female / Male	Q8CG72	Q8CG72	-1.11136	1.11136	0.0231858	1.63	0.0360046	20	Q8CG72	Adprs	ADP-ribosylhydrolase ARH3	ADPRS_MOUSE	2	-53.7141	0.462859	Female	Male	NaN	NaN	NaN
Female / Male	P08228	P08228	-1.11097	1.11097	0.0223878	1.65	0.0354208	20	P08228	Sod1	Superoxide dismutase [Cu-Zn]	SODC_MOUSE	6	-53.7017	0.462983	Female	Male	NaN	NaN	NaN
Female / Male	Q9DBS2	Q9DBS2	-1.11062	1.11062	0.00361261	2.44	0.0131674	20	Q9DBS2	Tprg1l	Tumor protein p63-regulated gene 1-like protein	TPRGL_MOUSE	1	-53.6904	0.463096	Female	Male	NaN	NaN	NaN
Female / Male	Q8BHG3;Q8VEK0	Q8BHG3;Q8VEK0	-1.10187	1.10187	0.0333073	1.48	0.0425896	20	Q8BHG3;Q8VEK0	Tmem30b;Tmem30a	Cell cycle control protein 50B;Cell cycle control protein 50A	CC50B_MOUSE;CC50A_MOUSE	1	-53.4087	0.465913	Female	Male	NaN	NaN	NaN
Female / Male	P09671	P09671	-1.09544	1.09544	0.0278803	1.55	0.039829	20	P09671	Sod2	Superoxide dismutase [Mn], mitochondrial	SODM_MOUSE	1	-53.2007	0.467993	Female	Male	NaN	NaN	NaN
Female / Male	P84091	P84091	-1.09037	1.09037	0.00765115	2.12	0.0200939	20	P84091	Ap2m1	AP-2 complex subunit mu	AP2M1_MOUSE	2	-53.0359	0.469641	Female	Male	NaN	NaN	NaN
Female / Male	P43025	P43025	-1.08505	1.08505	0.00665596	2.18	0.0188787	20	P43025	Clec3b	Tetranectin	TETN_MOUSE	1	-52.8625	0.471375	Female	Male	NaN	NaN	NaN
Female / Male	Q08857	Q08857	-1.08303	1.08303	0.0360889	1.44	0.0443996	20	Q08857	Cd36	Platelet glycoprotein 4	CD36_MOUSE	2	-52.7963	0.472037	Female	Male	NaN	NaN	NaN
Female / Male	Q91XM9	Q91XM9	-1.08242	1.08242	0.0220511	1.66	0.0351403	20	Q91XM9	Dlg2	Disks large homolog 2	DLG2_MOUSE	1	-52.7764	0.472236	Female	Male	NaN	NaN	NaN
Female / Male	Q9R257	Q9R257	-1.08234	1.08234	0.0388614	1.41	0.0458122	20	Q9R257	Hebp1	Heme-binding protein 1	HEBP1_MOUSE	1	-52.7739	0.472261	Female	Male	NaN	NaN	NaN
Female / Male	Q9CQD1	Q9CQD1	-1.07964	1.07964	0.0201352	1.7	0.0334159	20	Q9CQD1	Rab5a	Ras-related protein Rab-5A	RAB5A_MOUSE	1	-52.6854	0.473146	Female	Male	NaN	NaN	NaN
Female / Male	O70194	O70194	-1.07343	1.07343	0.00500966	2.3	0.0160145	20	O70194	Eif3d	Eukaryotic translation initiation factor 3 subunit D	EIF3D_MOUSE	1	-52.4811	0.475189	Female	Male	NaN	NaN	NaN
Female / Male	Q5NC32	Q5NC32	-1.06049	1.06049	0.00280245	2.55	0.0112098	20	Q5NC32	Slc16a11	Monocarboxylate transporter 11	MOT11_MOUSE	1	-52.0531	0.479469	Female	Male	NaN	NaN	NaN
Female / Male	Q61496	Q61496	-1.0551	1.0551	7.43e-07	6.13	3.62e-05	20	Q61496	Ddx4	ATP-dependent RNA helicase DDX4	DDX4_MOUSE	2	-51.8737	0.481263	Female	Male	NaN	NaN	NaN
Female / Male	P14152	P14152	-1.05494	1.05494	0.0148643	1.83	0.028417	20	P14152	Mdh1	Malate dehydrogenase, cytoplasmic	MDHC_MOUSE	9	-51.8683	0.481317	Female	Male	NaN	NaN	NaN
Female / Male	Q62186	Q62186	-1.05454	1.05454	0.000900387	3.05	0.00539686	20	Q62186	Ssr4	Translocon-associated protein subunit delta	SSRD_MOUSE	1	-51.8549	0.481451	Female	Male	NaN	NaN	NaN
Female / Male	Q8VEN2	Q8VEN2	-1.04996	1.04996	0.0011807	2.93	0.00622263	20	Q8VEN2	Plet1	Placenta-expressed transcript 1 protein	PLET1_MOUSE	2	-51.7018	0.482982	Female	Male	NaN	NaN	NaN
Female / Male	A2A5R2	A2A5R2	-1.04974	1.04974	0.00249484	2.6	0.0104624	20	A2A5R2	Arfgef2	Brefeldin A-inhibited guanine nucleotide-exchange protein 2	BIG2_MOUSE	2	-51.6944	0.483056	Female	Male	NaN	NaN	NaN
Female / Male	Q91YR1	Q91YR1	-1.03899	1.03899	0.000290852	3.54	0.00246592	20	Q91YR1	Twf1	Twinfilin-1	TWF1_MOUSE	2	-51.3333	0.486667	Female	Male	NaN	NaN	NaN
Female / Male	Q8BYH7	Q8BYH7	-1.03714	1.03714	0.0103647	1.98	0.0238479	20	Q8BYH7	Tbc1d17	TBC1 domain family member 17	TBC17_MOUSE	2	-51.2708	0.487292	Female	Male	NaN	NaN	NaN
Female / Male	Q9Z1Z2	Q9Z1Z2	-1.03612	1.03612	0.00834101	2.08	0.0211233	20	Q9Z1Z2	Strap	Serine-threonine kinase receptor-associated protein	STRAP_MOUSE	1	-51.2363	0.487637	Female	Male	NaN	NaN	NaN
Female / Male	Q9CXW3	Q9CXW3	-1.03567	1.03567	0.0310621	1.51	0.0414169	20	Q9CXW3	Cacybp	Calcyclin-binding protein	CYBP_MOUSE	3	-51.2212	0.487788	Female	Male	NaN	NaN	NaN
Female / Male	P26883	P26883	-1.03567	1.03567	0.0109337	1.96	0.0242971	20	P26883	Fkbp1a	Peptidyl-prolyl cis-trans isomerase FKBP1A	FKB1A_MOUSE	2	-51.221	0.48779	Female	Male	NaN	NaN	NaN
Female / Male	Q9D1Q6	Q9D1Q6	-1.02598	1.02598	9.05e-05	4.04	0.00106699	20	Q9D1Q6	Erp44	Endoplasmic reticulum resident protein 44	ERP44_MOUSE	14	-50.8922	0.491078	Female	Male	NaN	NaN	NaN
Female / Male	Q8QZY6	Q8QZY6	-1.02071	1.02071	0.00809094	2.09	0.0207596	20	Q8QZY6	Tspan14	Tetraspanin-14	TSN14_MOUSE	1	-50.7126	0.492874	Female	Male	NaN	NaN	NaN
Female / Male	Q8C6C9	Q8C6C9	-1.0192	1.0192	2.8e-05	4.55	0.000519144	20	Q8C6C9	Leg1	Protein LEG1 homolog	LEG1H_MOUSE	18	-50.6612	0.493388	Female	Male	NaN	NaN	NaN
Female / Male	Q99KC8	Q99KC8	-1.01911	1.01911	0.0459849	1.34	0.049782	20	Q99KC8	Vwa5a	von Willebrand factor A domain-containing protein 5A	VMA5A_MOUSE	4	-50.658	0.49342	Female	Male	NaN	NaN	NaN
Female / Male	P35505	P35505	-1.0191	1.0191	0.0064498	2.19	0.0185397	20	P35505	Fah	Fumarylacetoacetase	FAAA_MOUSE	1	-50.6575	0.493425	Female	Male	NaN	NaN	NaN
Female / Male	P54615	P54615	-1.01765	1.01765	8.05e-05	4.09	0.00104174	20	P54615	Bglap3	Osteocalcin-related protein	OSTR_MOUSE	3	-50.6081	0.493919	Female	Male	NaN	NaN	NaN
Female / Male	Q6ZWM4	Q6ZWM4	-1.00991	1.00991	0.014855	1.83	0.028417	20	Q6ZWM4	Lsm8	U6 snRNA-associated Sm-like protein LSm8	LSM8_MOUSE	2	-50.3423	0.496577	Female	Male	NaN	NaN	NaN
Female / Male	P36552	P36552	-1.00218	1.00218	0.0319687	1.5	0.0420439	20	P36552	Cpox	Oxygen-dependent coproporphyrinogen-III oxidase, mitochondrial	HEM6_MOUSE	1	-50.0754	0.499246	Female	Male	NaN	NaN	NaN
Female / Male	Q9JII6	Q9JII6	-1.00178	1.00178	0.0106906	1.97	0.0239616	20	Q9JII6	Akr1a1	Aldo-keto reductase family 1 member A1	AK1A1_MOUSE	11	-50.0617	0.499383	Female	Male	NaN	NaN	NaN
Female / Male	Q8VDP6	Q8VDP6	-0.993787	0.993787	0.0144397	1.84	0.0280232	20	Q8VDP6	Cdipt	CDP-diacylglycerol--inositol 3-phosphatidyltransferase	CDIPT_MOUSE	1	-49.7842	0.502158	Female	Male	NaN	NaN	NaN
Female / Male	P01837	P01837	-0.993738	0.993738	0.00444096	2.35	0.0149308	20	P01837	Igkc	Immunoglobulin kappa constant	IGKC_MOUSE	5	-49.7825	0.502175	Female	Male	NaN	NaN	NaN
Female / Male	P62774	P62774	-0.986703	0.986703	0.0437592	1.36	0.0486661	20	P62774	Mtpn	Myotrophin	MTPN_MOUSE	1	-49.537	0.50463	Female	Male	NaN	NaN	NaN
Female / Male	P63158	P63158	-0.982195	0.982195	2.58e-10	9.59	6.71e-08	20	P63158	Hmgb1	High mobility group protein B1	HMGB1_MOUSE	2	-49.3791	0.506209	Female	Male	NaN	NaN	NaN
Female / Male	Q9R0Q7	Q9R0Q7	-0.974353	0.974353	0.00201024	2.7	0.0090635	20	Q9R0Q7	Ptges3	Prostaglandin E synthase 3	TEBP_MOUSE	1	-49.1032	0.508968	Female	Male	NaN	NaN	NaN
Female / Male	Q9D8E6	Q9D8E6	-0.971466	0.971466	0.0320311	1.49	0.0420439	20	Q9D8E6	Rpl4	Large ribosomal subunit protein uL4	RL4_MOUSE	2	-49.0012	0.509988	Female	Male	NaN	NaN	NaN
Female / Male	Q8CF66	Q8CF66	-0.96028	0.96028	0.00793133	2.1	0.0204959	20	Q8CF66	Lamtor4	Ragulator complex protein LAMTOR4	LTOR4_MOUSE	1	-48.6043	0.513957	Female	Male	NaN	NaN	NaN
Female / Male	P70274	P70274	-0.949471	0.949471	0.0141759	1.85	0.0277819	20	P70274	Selenop	Selenoprotein P	SEPP1_MOUSE	5	-48.2178	0.517822	Female	Male	NaN	NaN	NaN
Female / Male	Q8VCS3	Q8VCS3	-0.943513	0.943513	7.77e-05	4.11	0.00102667	20	Q8VCS3	Fam20b	Glycosaminoglycan xylosylkinase	XYLK_MOUSE	2	-48.0035	0.519965	Female	Male	NaN	NaN	NaN
Female / Male	Q9D8L5	Q9D8L5	-0.941328	0.941328	0.0303213	1.52	0.0412645	20	Q9D8L5	Ccdc91	Coiled-coil domain-containing protein 91	CCD91_MOUSE	1	-47.9247	0.520753	Female	Male	NaN	NaN	NaN
Female / Male	Q61239	Q61239	-0.933328	0.933328	0.00903055	2.04	0.0220053	20	Q61239	Fnta	Protein farnesyltransferase/geranylgeranyltransferase type-1 subunit alpha	FNTA_MOUSE	1	-47.6351	0.523649	Female	Male	NaN	NaN	NaN
Female / Male	P12382	P12382	-0.9316	0.9316	0.0232258	1.63	0.0360046	20	P12382	Pfkl	ATP-dependent 6-phosphofructokinase, liver type	PFKAL_MOUSE	6	-47.5723	0.524277	Female	Male	NaN	NaN	NaN
Female / Male	A3KMP2	A3KMP2	-0.925965	0.925965	0.00392418	2.41	0.0137876	20	A3KMP2	Ttc38	Tetratricopeptide repeat protein 38	TTC38_MOUSE	6	-47.3672	0.526328	Female	Male	NaN	NaN	NaN
Female / Male	Q99LX0	Q99LX0	-0.920076	0.920076	0.0302598	1.52	0.0412645	20	Q99LX0	Park7	Parkinson disease protein 7 homolog	PARK7_MOUSE	6	-47.1519	0.528481	Female	Male	NaN	NaN	NaN
Female / Male	P39655	P39655	-0.91542	0.91542	0.0393499	1.41	0.0460164	20	P39655	Alox12	Polyunsaturated fatty acid lipoxygenase ALOX12	LOX12_MOUSE	5	-46.981	0.53019	Female	Male	NaN	NaN	NaN
Female / Male	Q91YN9	Q91YN9	-0.903327	0.903327	0.00720813	2.14	0.0196657	20	Q91YN9	Bag2	BAG family molecular chaperone regulator 2	BAG2_MOUSE	1	-46.5348	0.534652	Female	Male	NaN	NaN	NaN
Female / Male	Q91X52	Q91X52	-0.897453	0.897453	0.0307362	1.51	0.0414063	20	Q91X52	Dcxr	L-xylulose reductase	DCXR_MOUSE	2	-46.3166	0.536834	Female	Male	NaN	NaN	NaN
Female / Male	Q8BXA1	Q8BXA1	-0.896759	0.896759	7.5e-06	5.12	0.000188778	20	Q8BXA1	Golim4	Golgi integral membrane protein 4	GOLI4_MOUSE	5	-46.2908	0.537092	Female	Male	NaN	NaN	NaN
Female / Male	Q8R086	Q8R086	-0.895744	0.895744	0.00174932	2.76	0.00847499	20	Q8R086	Suox	Sulfite oxidase, mitochondrial	SUOX_MOUSE	1	-46.253	0.53747	Female	Male	NaN	NaN	NaN
Female / Male	Q9EQP2	Q9EQP2	-0.893217	0.893217	0.0251181	1.6	0.0371767	20	Q9EQP2	Ehd4	EH domain-containing protein 4	EHD4_MOUSE	4	-46.1588	0.538412	Female	Male	NaN	NaN	NaN
Female / Male	P17225	P17225	-0.880589	0.880589	0.0393437	1.41	0.0460164	20	P17225	Ptbp1	Polypyrimidine tract-binding protein 1	PTBP1_MOUSE	2	-45.6854	0.543146	Female	Male	NaN	NaN	NaN
Female / Male	Q9CXI5	Q9CXI5	-0.87332	0.87332	6.31e-05	4.2	0.000879213	20	Q9CXI5	Manf	Mesencephalic astrocyte-derived neurotrophic factor	MANF_MOUSE	6	-45.4111	0.545889	Female	Male	NaN	NaN	NaN
Female / Male	P39039	P39039	-0.868437	0.868437	0.0301421	1.52	0.0412645	20	P39039	Mbl1	Mannose-binding protein A	MBL1_MOUSE	3	-45.226	0.54774	Female	Male	NaN	NaN	NaN
Female / Male	P17427	P17427	-0.849008	0.849008	0.0202904	1.69	0.0336019	20	P17427	Ap2a2	AP-2 complex subunit alpha-2	AP2A2_MOUSE	3	-44.4834	0.555166	Female	Male	NaN	NaN	NaN
Female / Male	Q03958	Q03958	-0.848405	0.848405	0.0113056	1.95	0.0244277	20	Q03958	Pfdn6	Prefoldin subunit 6	PFD6_MOUSE	1	-44.4602	0.555398	Female	Male	NaN	NaN	NaN
Female / Male	P01592	P01592	-0.843657	0.843657	0.00824241	2.08	0.0209416	20	P01592	Jchain	Immunoglobulin J chain	IGJ_MOUSE	4	-44.2771	0.557229	Female	Male	NaN	NaN	NaN
Female / Male	P70168	P70168	-0.841483	0.841483	0.0328626	1.48	0.042318	20	P70168	Kpnb1	Importin subunit beta-1	IMB1_MOUSE	8	-44.1931	0.558069	Female	Male	NaN	NaN	NaN
Female / Male	Q05186	Q05186	-0.839515	0.839515	0.000261511	3.58	0.00229189	20	Q05186	Rcn1	Reticulocalbin-1	RCN1_MOUSE	8	-44.1169	0.558831	Female	Male	NaN	NaN	NaN
Female / Male	P12023	P12023	-0.838405	0.838405	3.5e-08	7.46	2.73e-06	20	P12023	App	Amyloid-beta precursor protein	A4_MOUSE	4	-44.0739	0.559261	Female	Male	NaN	NaN	NaN
Female / Male	Q9WUP7	Q9WUP7	-0.838021	0.838021	0.0064889	2.19	0.0185397	20	Q9WUP7	Uchl5	Ubiquitin carboxyl-terminal hydrolase isozyme L5	UCHL5_MOUSE	3	-44.059	0.55941	Female	Male	NaN	NaN	NaN
Female / Male	Q9JHI5	Q9JHI5	-0.83624	0.83624	0.0382226	1.42	0.0455667	20	Q9JHI5	Ivd	Isovaleryl-CoA dehydrogenase, mitochondrial	IVD_MOUSE	1	-43.9899	0.560101	Female	Male	NaN	NaN	NaN
Female / Male	Q9CQF3	Q9CQF3	-0.828357	0.828357	0.037921	1.42	0.0454353	20	Q9CQF3	Nudt21	Cleavage and polyadenylation specificity factor subunit 5	CPSF5_MOUSE	3	-43.683	0.56317	Female	Male	NaN	NaN	NaN
Female / Male	Q9QYI6	Q9QYI6	-0.824916	0.824916	0.0257838	1.59	0.0378746	20	Q9QYI6	Dnajb9	DnaJ homolog subfamily B member 9	DNJB9_MOUSE	3	-43.5485	0.564515	Female	Male	NaN	NaN	NaN
Female / Male	O89051	O89051	-0.818559	0.818559	0.00304733	2.52	0.0118255	20	O89051	Itm2b	Integral membrane protein 2B	ITM2B_MOUSE	4	-43.2992	0.567008	Female	Male	NaN	NaN	NaN
Female / Male	Q03402	Q03402	-0.814707	0.814707	0.0377522	1.42	0.0454353	20	Q03402	Crisp3	Cysteine-rich secretory protein 3	CRIS3_MOUSE	3	-43.1476	0.568524	Female	Male	NaN	NaN	NaN
Female / Male	Q91VZ6	Q91VZ6	-0.813563	0.813563	0.0110808	1.96	0.0244273	20	Q91VZ6	Smap1	Stromal membrane-associated protein 1	SMAP1_MOUSE	1	-43.1025	0.568975	Female	Male	NaN	NaN	NaN
Female / Male	P80318	P80318	-0.811793	0.811793	0.0150543	1.82	0.0285815	20	P80318	Cct3	T-complex protein 1 subunit gamma	TCPG_MOUSE	2	-43.0326	0.569674	Female	Male	NaN	NaN	NaN
Female / Male	Q02013	Q02013	-0.809984	0.809984	0.00911373	2.04	0.0220053	20	Q02013	Aqp1	Aquaporin-1	AQP1_MOUSE	2	-42.9612	0.570388	Female	Male	NaN	NaN	NaN
Female / Male	P70372	P70372	-0.809538	0.809538	0.0443664	1.35	0.0486661	20	P70372	Elavl1	ELAV-like protein 1	ELAV1_MOUSE	6	-42.9435	0.570565	Female	Male	NaN	NaN	NaN
Female / Male	P62267	P62267	-0.794799	0.794799	0.0231665	1.64	0.0360046	20	P62267	Rps23	Small ribosomal subunit protein uS12	RS23_MOUSE	1	-42.3576	0.576424	Female	Male	NaN	NaN	NaN
Female / Male	P62965	P62965	-0.794119	0.794119	0.0179695	1.75	0.0320005	20	P62965	Crabp1	Cellular retinoic acid-binding protein 1	RABP1_MOUSE	1	-42.3305	0.576695	Female	Male	NaN	NaN	NaN
Female / Male	P14824	P14824	-0.792144	0.792144	5.9e-06	5.23	0.000164339	20	P14824	Anxa6	Annexin A6	ANXA6_MOUSE	6	-42.2515	0.577485	Female	Male	NaN	NaN	NaN
Female / Male	Q9WTY4	Q9WTY4	-0.787435	0.787435	0.00197153	2.71	0.00899293	20	Q9WTY4	Aqp5	Aquaporin-5	AQP5_MOUSE	2	-42.0627	0.579373	Female	Male	NaN	NaN	NaN
Female / Male	Q8CG16	Q8CG16	-0.784151	0.784151	0.0216237	1.67	0.0345624	20	Q8CG16	C1ra	Complement C1r-A subcomponent	C1RA_MOUSE	3	-41.9306	0.580694	Female	Male	NaN	NaN	NaN
Female / Male	P51859	P51859	-0.781027	0.781027	0.00744316	2.13	0.0198824	20	P51859	Hdgf	Hepatoma-derived growth factor	HDGF_MOUSE	1	-41.8048	0.581952	Female	Male	NaN	NaN	NaN
Female / Male	Q6ZQI3	Q6ZQI3	-0.780759	0.780759	0.0111849	1.95	0.0244273	20	Q6ZQI3	Mlec	Malectin	MLEC_MOUSE	2	-41.7939	0.582061	Female	Male	NaN	NaN	NaN
Female / Male	P11352	P11352	-0.778896	0.778896	0.0388817	1.41	0.0458122	20	P11352	Gpx1	Glutathione peroxidase 1	GPX1_MOUSE	10	-41.7187	0.582813	Female	Male	NaN	NaN	NaN
Female / Male	P61809	P61809	-0.775263	0.775263	0.00313843	2.5	0.011826	20	P61809	Cdk5r1	Cyclin-dependent kinase 5 activator 1	CD5R1_MOUSE	1	-41.5718	0.584282	Female	Male	NaN	NaN	NaN
Female / Male	P00683	P00683	-0.773428	0.773428	0.0124016	1.91	0.0257742	20	P00683	Rnase1	Ribonuclease pancreatic	RNAS1_MOUSE	2	-41.4974	0.585026	Female	Male	NaN	NaN	NaN
Female / Male	P29758	P29758	-0.771742	0.771742	0.0196999	1.71	0.033045	20	P29758	Oat	Ornithine aminotransferase, mitochondrial	OAT_MOUSE	3	-41.429	0.58571	Female	Male	NaN	NaN	NaN
Female / Male	P62843	P62843	-0.768711	0.768711	0.032759	1.48	0.042318	20	P62843	Rps15	Small ribosomal subunit protein uS19	RS15_MOUSE	1	-41.3059	0.586941	Female	Male	NaN	NaN	NaN
Female / Male	Q8VHD8	Q8VHD8	-0.767087	0.767087	0.0246137	1.61	0.0368293	20	Q8VHD8	Hrnr	Hornerin	HORN_MOUSE	7	-41.2397	0.587603	Female	Male	NaN	NaN	NaN
Female / Male	P01132	P01132	-0.765587	0.765587	0.00936349	2.03	0.0223349	20	P01132	Egf	Pro-epidermal growth factor	EGF_MOUSE	34	-41.1786	0.588214	Female	Male	NaN	NaN	NaN
Female / Male	Q08761	Q08761	-0.762291	0.762291	0.021569	1.67	0.0345459	20	Q08761	Pros1	Vitamin K-dependent protein S	PROS_MOUSE	2	-41.0441	0.589559	Female	Male	NaN	NaN	NaN
Female / Male	Q8CIN4	Q8CIN4	-0.760081	0.760081	0.0443359	1.35	0.0486661	20	Q8CIN4	Pak2	Serine/threonine-protein kinase PAK 2	PAK2_MOUSE	1	-40.9537	0.590463	Female	Male	NaN	NaN	NaN
Female / Male	Q3UUY6	Q3UUY6	-0.757899	0.757899	0.0055841	2.25	0.017148	20	Q3UUY6	Prom2	Prominin-2	PROM2_MOUSE	9	-40.8643	0.591357	Female	Male	NaN	NaN	NaN
Female / Male	Q07235	Q07235	-0.750506	0.750506	0.000854347	3.07	0.00524717	20	Q07235	Serpine2	Glia-derived nexin	GDN_MOUSE	12	-40.5605	0.594395	Female	Male	NaN	NaN	NaN
Female / Male	Q8VDN2	Q8VDN2	-0.747347	0.747347	0.0370149	1.43	0.0451119	20	Q8VDN2	Atp1a1	Sodium/potassium-transporting ATPase subunit alpha-1	AT1A1_MOUSE	7	-40.4302	0.595698	Female	Male	NaN	NaN	NaN
Female / Male	Q80XI7	Q80XI7	-0.746375	0.746375	0.00184129	2.73	0.00865186	20	Q80XI7	Bpifb9a	Vomeromodulin	VOME_MOUSE	47	-40.3901	0.596099	Female	Male	NaN	NaN	NaN
Female / Male	Q9JKL5	Q9JKL5	-0.746285	0.746285	0.00120016	2.92	0.0062827	20	Q9JKL5	Tesc	Calcineurin B homologous protein 3	CHP3_MOUSE	1	-40.3863	0.596137	Female	Male	NaN	NaN	NaN
Female / Male	P62137	P62137	-0.735548	0.735548	0.0193582	1.71	0.0328119	20	P62137	Ppp1ca	Serine/threonine-protein phosphatase PP1-alpha catalytic subunit	PP1A_MOUSE	3	-39.941	0.60059	Female	Male	NaN	NaN	NaN
Female / Male	P47739	P47739	-0.729327	0.729327	0.00416686	2.38	0.0141928	20	P47739	Aldh3a1	Aldehyde dehydrogenase, dimeric NADP-preferring	AL3A1_MOUSE	15	-39.6815	0.603185	Female	Male	NaN	NaN	NaN
Female / Male	Q9Z1Q4	Q9Z1Q4	-0.729184	0.729184	0.0326071	1.49	0.0422484	20	Q9Z1Q4	Ly6g6c	Lymphocyte antigen 6 complex locus protein G6c	LY66C_MOUSE	1	-39.6755	0.603245	Female	Male	NaN	NaN	NaN
Female / Male	Q8VIB3	Q8VIB3	-0.728954	0.728954	0.000203358	3.69	0.00198274	20	Q8VIB3	St3gal6	Type 2 lactosamine alpha-2,3-sialyltransferase	SIA10_MOUSE	9	-39.6659	0.603341	Female	Male	NaN	NaN	NaN
Female / Male	Q6ZWR6	Q6ZWR6	-0.726357	0.726357	0.045196	1.34	0.0492358	20	Q6ZWR6	Syne1	Nesprin-1	SYNE1_MOUSE	2	-39.5572	0.604428	Female	Male	NaN	NaN	NaN
Female / Male	O08529	O08529	-0.726297	0.726297	0.0232645	1.63	0.0360046	20	O08529	Capn2	Calpain-2 catalytic subunit	CAN2_MOUSE	5	-39.5547	0.604453	Female	Male	NaN	NaN	NaN
Female / Male	Q91XA9	Q91XA9	-0.718699	0.718699	0.00132598	2.88	0.00674875	20	Q91XA9	Chia	Acidic mammalian chitinase	CHIA_MOUSE	38	-39.2355	0.607645	Female	Male	NaN	NaN	NaN
Female / Male	Q9ESD1	Q9ESD1	-0.717514	0.717514	0.00395767	2.4	0.013843	20	Q9ESD1	Prss8	Prostasin	PRSS8_MOUSE	2	-39.1856	0.608144	Female	Male	NaN	NaN	NaN
Female / Male	O08807	O08807	-0.709327	0.709327	0.00052023	3.28	0.00359097	20	O08807	Prdx4	Peroxiredoxin-4	PRDX4_MOUSE	3	-38.8395	0.611605	Female	Male	NaN	NaN	NaN
Female / Male	P63147	P63147	-0.70853	0.70853	0.00874422	2.06	0.0217213	20	P63147	Ube2b	Ubiquitin-conjugating enzyme E2 B	UBE2B_MOUSE	1	-38.8057	0.611943	Female	Male	NaN	NaN	NaN
Female / Male	O88958	O88958	-0.707514	0.707514	0.0391813	1.41	0.045957	20	O88958	Gnpda1	Glucosamine-6-phosphate isomerase 1	GNPI1_MOUSE	4	-38.7626	0.612374	Female	Male	NaN	NaN	NaN
Female / Male	Q8R050	Q8R050	-0.706587	0.706587	0.0443705	1.35	0.0486661	20	Q8R050	Gspt1	Eukaryotic peptide chain release factor GTP-binding subunit ERF3A	ERF3A_MOUSE	1	-38.7232	0.612768	Female	Male	NaN	NaN	NaN
Female / Male	P84104	P84104	-0.697711	0.697711	0.000259272	3.59	0.00229189	20	P84104	Srsf3	Serine/arginine-rich splicing factor 3	SRSF3_MOUSE	2	-38.345	0.61655	Female	Male	NaN	NaN	NaN
Female / Male	Q8QZR5	Q8QZR5	-0.697432	0.697432	0.0128773	1.89	0.0261233	20	Q8QZR5	Gpt	Alanine aminotransferase 1	ALAT1_MOUSE	3	-38.3331	0.616669	Female	Male	NaN	NaN	NaN
Female / Male	P97429	P97429	-0.695991	0.695991	0.0302447	1.52	0.0412645	20	P97429	Anxa4	Annexin A4	ANXA4_MOUSE	3	-38.2715	0.617285	Female	Male	NaN	NaN	NaN
Female / Male	Q64012	Q64012	-0.69474	0.69474	0.00704799	2.15	0.0195638	20	Q64012	Raly	RNA-binding protein Raly	RALY_MOUSE	1	-38.2179	0.617821	Female	Male	NaN	NaN	NaN
Female / Male	P62960	P62960	-0.693275	0.693275	0.00912419	2.04	0.0220053	20	P62960	Ybx1	Y-box-binding protein 1	YBOX1_MOUSE	3	-38.1552	0.618448	Female	Male	NaN	NaN	NaN
Female / Male	Q8CHP8	Q8CHP8	-0.693086	0.693086	0.0231024	1.64	0.0360046	20	Q8CHP8	Pgp	Glycerol-3-phosphate phosphatase	PGP_MOUSE	5	-38.1471	0.618529	Female	Male	NaN	NaN	NaN
Female / Male	Q8K0C9	Q8K0C9	-0.687154	0.687154	0.007331	2.13	0.0197861	20	Q8K0C9	Gmds	GDP-mannose 4,6 dehydratase	GMDS_MOUSE	1	-37.8922	0.621078	Female	Male	NaN	NaN	NaN
Female / Male	Q91V98	Q91V98	-0.686266	0.686266	0.00234836	2.63	0.0100094	20	Q91V98	Cd248	Endosialin	CD248_MOUSE	1	-37.854	0.62146	Female	Male	NaN	NaN	NaN
Female / Male	Q78PY7	Q78PY7	-0.666884	0.666884	0.0456723	1.34	0.0495472	20	Q78PY7	Snd1	Staphylococcal nuclease domain-containing protein 1	SND1_MOUSE	4	-37.0135	0.629865	Female	Male	NaN	NaN	NaN
Female / Male	O88653	O88653	-0.650985	0.650985	0.0129849	1.89	0.026239	20	O88653	Lamtor3	Ragulator complex protein LAMTOR3	LTOR3_MOUSE	1	-36.3154	0.636846	Female	Male	NaN	NaN	NaN
Female / Male	G3X8U3	G3X8U3	-0.647848	0.647848	0.024157	1.62	0.0365062	20	G3X8U3	QNG1	Queuosine 5'-phosphate N-glycosylase/hydrolase	QNG1_MOUSE	1	-36.1768	0.638232	Female	Male	NaN	NaN	NaN
Female / Male	Q9CQW1	Q9CQW1	-0.645661	0.645661	0.00858657	2.07	0.0216011	20	Q9CQW1	Ykt6	Synaptobrevin homolog YKT6	YKT6_MOUSE	3	-36.08	0.6392	Female	Male	NaN	NaN	NaN
Female / Male	O08539	O08539	-0.639326	0.639326	0.0385809	1.41	0.0457342	20	O08539	Bin1	Myc box-dependent-interacting protein 1	BIN1_MOUSE	1	-35.7987	0.642013	Female	Male	NaN	NaN	NaN
Female / Male	P26231	P26231	-0.633469	0.633469	0.0416362	1.38	0.0472722	20	P26231	Ctnna1	Catenin alpha-1	CTNA1_MOUSE	4	-35.5376	0.644624	Female	Male	NaN	NaN	NaN
Female / Male	P63094;Q6R0H7	P63094;Q6R0H7	-0.631988	0.631988	0.000559613	3.25	0.00376292	20	P63094;Q6R0H7	Gnas	Guanine nucleotide-binding protein G(s) subunit alpha isoforms short;Guanine nucleotide-binding protein G(s) subunit alpha isoforms XLas	GNAS2_MOUSE;GNAS1_MOUSE	2	-35.4714	0.645286	Female	Male	NaN	NaN	NaN
Female / Male	Q91XF0	Q91XF0	-0.631347	0.631347	0.0304335	1.52	0.0412645	20	Q91XF0	Pnpo	Pyridoxine-5'-phosphate oxidase	PNPO_MOUSE	2	-35.4427	0.645573	Female	Male	NaN	NaN	NaN
Female / Male	Q99KK7	Q99KK7	-0.622976	0.622976	0.0131707	1.88	0.0264215	20	Q99KK7	Dpp3	Dipeptidyl peptidase 3	DPP3_MOUSE	5	-35.067	0.64933	Female	Male	NaN	NaN	NaN
Female / Male	Q3TA59	Q3TA59	-0.622094	0.622094	5.42e-05	4.27	0.0008131	20	Q3TA59	Jmjd8	JmjC domain-containing protein 8	JMJD8_MOUSE	4	-35.0273	0.649727	Female	Male	NaN	NaN	NaN
Female / Male	P63001	P63001	-0.616956	0.616956	0.000283092	3.55	0.0024265	20	P63001	Rac1	Ras-related C3 botulinum toxin substrate 1	RAC1_MOUSE	3	-34.7955	0.652045	Female	Male	NaN	NaN	NaN
Female / Male	Q8C522	Q8C522	-0.616649	0.616649	0.0398404	1.4	0.0463813	20	Q8C522	Endod1	Endonuclease domain-containing 1 protein	ENDD1_MOUSE	2	-34.7816	0.652184	Female	Male	NaN	NaN	NaN
Female / Male	Q8C1A5	Q8C1A5	-0.611021	0.611021	0.024197	1.62	0.0365062	20	Q8C1A5	Thop1	Thimet oligopeptidase	THOP1_MOUSE	13	-34.5267	0.654733	Female	Male	NaN	NaN	NaN
Female / Male	Q9D0R2	Q9D0R2	-0.607747	0.607747	0.0328778	1.48	0.042318	20	Q9D0R2	Tars1	Threonine--tRNA ligase 1, cytoplasmic	SYTC_MOUSE	4	-34.3779	0.656221	Female	Male	NaN	NaN	NaN
Female / Male	P12265	P12265	-0.603535	0.603535	0.043561	1.36	0.0485394	20	P12265	Gusb	Beta-glucuronidase	BGLR_MOUSE	6	-34.1861	0.658139	Female	Male	NaN	NaN	NaN
Female / Male	Q9JHR7	Q9JHR7	-0.600255	0.600255	0.0455965	1.34	0.0495472	20	Q9JHR7	Ide	Insulin-degrading enzyme	IDE_MOUSE	24	-34.0363	0.659637	Female	Male	NaN	NaN	NaN
Female / Male	Q9D379	Q9D379	-0.596677	0.596677	0.00536654	2.27	0.016616	20	Q9D379	Ephx1	Epoxide hydrolase 1	HYEP_MOUSE	1	-33.8724	0.661276	Female	Male	NaN	NaN	NaN
Female / Male	P26516	P26516	-0.593716	0.593716	0.0127976	1.89	0.0261233	20	P26516	Psmd7	26S proteasome non-ATPase regulatory subunit 7	PSMD7_MOUSE	3	-33.7366	0.662634	Female	Male	NaN	NaN	NaN
Female / Male	P68040	P68040	-0.592592	0.592592	0.00272484	2.56	0.0110123	20	P68040	Rack1	Small ribosomal subunit protein RACK1	RACK1_MOUSE	5	-33.685	0.66315	Female	Male	NaN	NaN	NaN
Female / Male	Q9QZ25	Q9QZ25	-0.588912	0.588912	0.00570589	2.24	0.0173175	20	Q9QZ25	Vnn3	Vascular non-inflammatory molecule 3	VNN3_MOUSE	10	-33.5156	0.664844	Female	Male	NaN	NaN	NaN
Female / Male	Q9DB77	Q9DB77	-0.588499	0.588499	0.00322068	2.49	0.0120198	20	Q9DB77	Uqcrc2	Cytochrome b-c1 complex subunit 2, mitochondrial	QCR2_MOUSE	3	-33.4966	0.665034	Female	Male	NaN	NaN	NaN
Female / Male	Q921M7	Q921M7	0.588168	0.588168	0.034347	1.46	0.0430854	20	Q921M7	Cyrib	CYFIP-related Rac1 interactor B	CYRIB_MOUSE	8	50.3337	1.50334	Female	Male	NaN	NaN	NaN
Female / Male	Q6ZWQ7	Q6ZWQ7	0.589941	0.589941	0.0134024	1.87	0.0267484	20	Q6ZWQ7	Spcs3	Signal peptidase complex subunit 3	SPCS3_MOUSE	1	50.5186	1.50519	Female	Male	NaN	NaN	NaN
Female / Male	P04925	P04925	0.591185	0.591185	0.0263573	1.58	0.0384994	20	P04925	Prnp	Major prion protein	PRIO_MOUSE	1	50.6484	1.50648	Female	Male	NaN	NaN	NaN
Female / Male	O08692	O08692	0.592452	0.592452	0.0116908	1.93	0.0250106	20	O08692	Ngp	Neutrophilic granule protein	NGP_MOUSE	16	50.7808	1.50781	Female	Male	NaN	NaN	NaN
Female / Male	Q6PHU5	Q6PHU5	0.5931	0.5931	0.0237597	1.62	0.0362672	20	Q6PHU5	Sort1	Sortilin	SORT_MOUSE	2	50.8485	1.50849	Female	Male	NaN	NaN	NaN
Female / Male	Q9CZ42	Q9CZ42	0.599372	0.599372	0.000555244	3.26	0.00376292	20	Q9CZ42	Naxd	ATP-dependent (S)-NAD(P)H-hydrate dehydratase	NNRD_MOUSE	9	51.5057	1.51506	Female	Male	NaN	NaN	NaN
Female / Male	P30681	P30681	0.609391	0.609391	0.000217073	3.66	0.00203996	20	P30681	Hmgb2	High mobility group protein B2	HMGB2_MOUSE	6	52.5615	1.52561	Female	Male	NaN	NaN	NaN
Female / Male	P08752	P08752	0.609611	0.609611	0.0414667	1.38	0.0472175	20	P08752	Gnai2	Guanine nucleotide-binding protein G(i) subunit alpha-2	GNAI2_MOUSE	4	52.5847	1.52585	Female	Male	NaN	NaN	NaN
Female / Male	Q64674	Q64674	0.61036	0.61036	0.00643783	2.19	0.0185397	20	Q64674	Srm	Spermidine synthase	SPEE_MOUSE	4	52.664	1.52664	Female	Male	NaN	NaN	NaN
Female / Male	P47753	P47753	0.612633	0.612633	0.000382081	3.42	0.00289343	20	P47753	Capza1	F-actin-capping protein subunit alpha-1	CAZA1_MOUSE	4	52.9047	1.52905	Female	Male	NaN	NaN	NaN
Female / Male	Q61599	Q61599	0.613995	0.613995	0.00873705	2.06	0.0217213	20	Q61599	Arhgdib	Rho GDP-dissociation inhibitor 2	GDIR2_MOUSE	8	53.0491	1.53049	Female	Male	NaN	NaN	NaN
Female / Male	Q91VW3	Q91VW3	0.620401	0.620401	0.00614523	2.21	0.0182252	20	Q91VW3	Sh3bgrl3	SH3 domain-binding glutamic acid-rich-like protein 3	SH3L3_MOUSE	2	53.7303	1.5373	Female	Male	NaN	NaN	NaN
Female / Male	Q8VIJ6	Q8VIJ6	0.623547	0.623547	0.0369225	1.43	0.0450725	20	Q8VIJ6	Sfpq	Splicing factor, proline- and glutamine-rich	SFPQ_MOUSE	4	54.0658	1.54066	Female	Male	NaN	NaN	NaN
Female / Male	O70570	O70570	0.626623	0.626623	0.000107765	3.97	0.00120082	20	O70570	Pigr	Polymeric immunoglobulin receptor	PIGR_MOUSE	28	54.3947	1.54395	Female	Male	NaN	NaN	NaN
Female / Male	P24527	P24527	0.627183	0.627183	8.65e-05	4.06	0.00106699	20	P24527	Lta4h	Leukotriene A-4 hydrolase	LKHA4_MOUSE	24	54.4546	1.54455	Female	Male	NaN	NaN	NaN
Female / Male	Q99PL5	Q99PL5	0.628692	0.628692	0.00494898	2.31	0.0158856	20	Q99PL5	Rrbp1	Ribosome-binding protein 1	RRBP1_MOUSE	15	54.6162	1.54616	Female	Male	NaN	NaN	NaN
Female / Male	P12804	P12804	0.639245	0.639245	0.0107318	1.97	0.0239851	20	P12804	Fgl2	Fibroleukin	FGL2_MOUSE	2	55.7513	1.55751	Female	Male	NaN	NaN	NaN
Female / Male	Q8R059	Q8R059	0.656978	0.656978	0.0168611	1.77	0.0309451	20	Q8R059	Gale	UDP-glucose 4-epimerase	GALE_MOUSE	1	57.6776	1.57678	Female	Male	NaN	NaN	NaN
Female / Male	Q8R2S8	Q8R2S8	0.658871	0.658871	0.0175944	1.75	0.0316943	20	Q8R2S8	Cd177	CD177 antigen	CD177_MOUSE	11	57.8847	1.57885	Female	Male	NaN	NaN	NaN
Female / Male	P23591	P23591	0.659886	0.659886	0.0134348	1.87	0.0267484	20	P23591	Gfus	GDP-L-fucose synthase	FCL_MOUSE	5	57.9958	1.57996	Female	Male	NaN	NaN	NaN
Female / Male	P62313	P62313	0.668326	0.668326	0.00216868	2.66	0.00961121	20	P62313	Lsm6	U6 snRNA-associated Sm-like protein LSm6	LSM6_MOUSE	1	58.9228	1.58923	Female	Male	NaN	NaN	NaN
Female / Male	A2AGL3	A2AGL3	0.668958	0.668958	0.00611939	2.21	0.018218	20	A2AGL3	Ryr3	Ryanodine receptor 3	RYR3_MOUSE	1	58.9924	1.58992	Female	Male	NaN	NaN	NaN
Female / Male	Q3U2V3	Q3U2V3	0.671864	0.671864	0.0254852	1.59	0.0375065	20	Q3U2V3	Nudt18	8-oxo-dGDP phosphatase NUDT18	NUD18_MOUSE	1	59.313	1.59313	Female	Male	NaN	NaN	NaN
Female / Male	Q62523	Q62523	0.672686	0.672686	0.00146831	2.83	0.00733257	20	Q62523	Zyx	Zyxin	ZYX_MOUSE	6	59.4038	1.59404	Female	Male	NaN	NaN	NaN
Female / Male	P55258	P55258	0.672903	0.672903	0.0422023	1.37	0.047569	20	P55258	Rab8a	Ras-related protein Rab-8A	RAB8A_MOUSE	1	59.4278	1.59428	Female	Male	NaN	NaN	NaN
Female / Male	P47791	P47791	0.692985	0.692985	0.0128598	1.89	0.0261233	20	P47791	Gsr	Glutathione reductase, mitochondrial	GSHR_MOUSE	4	61.6625	1.61663	Female	Male	NaN	NaN	NaN
Female / Male	Q9Z0M9	Q9Z0M9	0.694127	0.694127	0.00399208	2.4	0.013901	20	Q9Z0M9	Il18bp	Interleukin-18-binding protein	I18BP_MOUSE	2	61.7906	1.61791	Female	Male	NaN	NaN	NaN
Female / Male	Q6GQT9	Q6GQT9	0.69593	0.69593	0.00194842	2.71	0.0089927	20	Q6GQT9	Nomo1	BOS complex subunit NOMO1	NOMO1_MOUSE	3	61.9928	1.61993	Female	Male	NaN	NaN	NaN
Female / Male	P35456	P35456	0.697475	0.697475	0.00169266	2.77	0.00835617	20	P35456	Plaur	Urokinase plasminogen activator surface receptor	UPAR_MOUSE	1	62.1664	1.62166	Female	Male	NaN	NaN	NaN
Female / Male	P35276	P35276	0.69776	0.69776	0.0196945	1.71	0.033045	20	P35276	Rab3d	Ras-related protein Rab-3D	RAB3D_MOUSE	2	62.1984	1.62198	Female	Male	NaN	NaN	NaN
Female / Male	P99029	P99029	0.710496	0.710496	1.72e-09	8.77	2.23e-07	20	P99029	Prdx5	Peroxiredoxin-5, mitochondrial	PRDX5_MOUSE	10	63.6366	1.63637	Female	Male	NaN	NaN	NaN
Female / Male	Q8K135	Q8K135	0.71624	0.71624	1.64e-05	4.79	0.000342177	20	Q8K135	Kiaa0319l	Dyslexia-associated protein KIAA0319-like protein	K319L_MOUSE	3	64.2894	1.64289	Female	Male	NaN	NaN	NaN
Female / Male	O88593	O88593	0.719663	0.719663	5.73e-05	4.24	0.0008131	20	O88593	Pglyrp1	Peptidoglycan recognition protein 1	PGRP1_MOUSE	7	64.6797	1.6468	Female	Male	NaN	NaN	NaN
Female / Male	P41245	P41245	0.736518	0.736518	0.00527855	2.28	0.0165352	20	P41245	Mmp9	Matrix metalloproteinase-9	MMP9_MOUSE	17	66.6149	1.66615	Female	Male	NaN	NaN	NaN
Female / Male	Q3U0P5	Q3U0P5	0.73827	0.73827	0.0103073	1.99	0.0237861	20	Q3U0P5	Entpd6	Ectonucleoside triphosphate diphosphohydrolase 6	ENTP6_MOUSE	2	66.8174	1.66817	Female	Male	NaN	NaN	NaN
Female / Male	Q00493	Q00493	0.742165	0.742165	1.01e-08	8	1.13e-06	20	Q00493	Cpe	Carboxypeptidase E	CBPE_MOUSE	17	67.2684	1.67268	Female	Male	NaN	NaN	NaN
Female / Male	Q9Z0F4	Q9Z0F4	0.759108	0.759108	0.0439906	1.36	0.0486661	20	Q9Z0F4	Cib1	Calcium and integrin-binding protein 1	CIB1_MOUSE	2	69.2444	1.69244	Female	Male	NaN	NaN	NaN
Female / Male	Q8VC88	Q8VC88	0.759922	0.759922	0.00228349	2.64	0.00985252	20	Q8VC88	Gca	Grancalcin	GRAN_MOUSE	1	69.3399	1.6934	Female	Male	NaN	NaN	NaN
Female / Male	P05555	P05555	0.763591	0.763591	0.00114704	2.94	0.00608633	20	P05555	Itgam	Integrin alpha-M	ITAM_MOUSE	13	69.7711	1.69771	Female	Male	NaN	NaN	NaN
Female / Male	Q9D6Y7	Q9D6Y7	0.767299	0.767299	0.0421277	1.38	0.0475537	20	Q9D6Y7	Msra	Mitochondrial peptide methionine sulfoxide reductase	MSRA_MOUSE	4	70.208	1.70208	Female	Male	NaN	NaN	NaN
Female / Male	Q8VI36	Q8VI36	0.770884	0.770884	0.000312444	3.51	0.00259262	20	Q8VI36	Pxn	Paxillin	PAXI_MOUSE	1	70.6315	1.70632	Female	Male	NaN	NaN	NaN
Female / Male	Q91ZI0	Q91ZI0	0.783842	0.783842	0.0286189	1.54	0.0403624	20	Q91ZI0	Celsr3	Cadherin EGF LAG seven-pass G-type receptor 3	CELR3_MOUSE	1	72.1709	1.72171	Female	Male	NaN	NaN	NaN
Female / Male	P02815	P02815	0.787779	0.787779	0.00200238	2.7	0.0090635	20	P02815	Mucl2	Mucin-like protein 2	MUCL2_MOUSE	10	72.6415	1.72641	Female	Male	NaN	NaN	NaN
Female / Male	Q9Z183	Q9Z183	0.788374	0.788374	1.41e-05	4.85	0.000305773	20	Q9Z183	Padi4	Protein-arginine deiminase type-4	PADI4_MOUSE	5	72.7127	1.72713	Female	Male	NaN	NaN	NaN
Female / Male	P57096	P57096	0.790074	0.790074	0.000875509	3.06	0.00533514	20	P57096	Psca	Prostate stem cell antigen	PSCA_MOUSE	1	72.9164	1.72916	Female	Male	NaN	NaN	NaN
Female / Male	P11672	P11672	0.790191	0.790191	6.23e-06	5.21	0.000167658	20	P11672	Lcn2	Neutrophil gelatinase-associated lipocalin	NGAL_MOUSE	7	72.9304	1.7293	Female	Male	NaN	NaN	NaN
Female / Male	P70460	P70460	0.802052	0.802052	0.000596928	3.22	0.00397883	20	P70460	Vasp	Vasodilator-stimulated phosphoprotein	VASP_MOUSE	5	74.3579	1.74358	Female	Male	NaN	NaN	NaN
Female / Male	P47212	P47212	0.806661	0.806661	0.0212912	1.67	0.0342951	20	P47212	Gal	Galanin peptides	GALA_MOUSE	1	74.9159	1.74916	Female	Male	NaN	NaN	NaN
Female / Male	Q3UHN9	Q3UHN9	0.818533	0.818533	0.00475423	2.32	0.0156016	20	Q3UHN9	Ndst1	Bifunctional heparan sulfate N-deacetylase/N-sulfotransferase 1	NDST1_MOUSE	8	76.3611	1.76361	Female	Male	NaN	NaN	NaN
Female / Male	Q8VCD3	Q8VCD3	0.818827	0.818827	0.0143645	1.84	0.0280109	20	Q8VCD3	Lman1l	Protein ERGIC-53-like	LMA1L_MOUSE	11	76.3971	1.76397	Female	Male	NaN	NaN	NaN
Female / Male	P01633	P01633	0.823328	0.823328	0.0411084	1.39	0.0470906	20	P01633	Igkv6-17	Immunoglobulin kappa chain variable 6-17	KV5A1_MOUSE	3	76.9483	1.76948	Female	Male	NaN	NaN	NaN
Female / Male	Q07797	Q07797	0.825331	0.825331	0.000298109	3.53	0.00250027	20	Q07797	Lgals3bp	Galectin-3-binding protein	LG3BP_MOUSE	10	77.1942	1.77194	Female	Male	NaN	NaN	NaN
Female / Male	A2A8L5	A2A8L5	0.829728	0.829728	0.000186661	3.73	0.00191573	20	A2A8L5	Ptprf	Receptor-type tyrosine-protein phosphatase F	PTPRF_MOUSE	17	77.735	1.77735	Female	Male	NaN	NaN	NaN
Female / Male	P02301;P68433;P84228;P84244	P02301;P68433;P84228;P84244	0.832382	0.832382	0.00011824	3.93	0.00129897	20	P02301;P68433;P84228;P84244	H3-5;H3c1;H3c2;H3-3a	Histone H3.3C;Histone H3.1;Histone H3.2;Histone H3.3	H3C_MOUSE;H31_MOUSE;H32_MOUSE;H33_MOUSE	5	78.0623	1.78062	Female	Male	NaN	NaN	NaN
Female / Male	O35744	O35744	0.857619	0.857619	7.19e-06	5.14	0.000186977	20	O35744	Chil3	Chitinase-like protein 3	CHIL3_MOUSE	22	81.2045	1.81205	Female	Male	NaN	NaN	NaN
Female / Male	Q9ERL7	Q9ERL7	0.862254	0.862254	0.0306117	1.51	0.0413099	20	Q9ERL7	Gmfg	Glia maturation factor gamma	GMFG_MOUSE	2	81.7877	1.81788	Female	Male	NaN	NaN	NaN
Female / Male	Q61805	Q61805	0.866435	0.866435	0.000191255	3.72	0.00193739	20	Q61805	Lbp	Lipopolysaccharide-binding protein	LBP_MOUSE	8	82.3152	1.82315	Female	Male	NaN	NaN	NaN
Female / Male	Q64436	Q64436	0.867017	0.867017	1.12e-05	4.95	0.000256912	20	Q64436	Atp4a	Potassium-transporting ATPase alpha chain 1	ATP4A_MOUSE	1	82.3887	1.82389	Female	Male	NaN	NaN	NaN
Female / Male	Q9ERR7	Q9ERR7	0.873626	0.873626	0.000200768	3.7	0.00198274	20	Q9ERR7	Selenof	Selenoprotein F	SEP15_MOUSE	5	83.2262	1.83226	Female	Male	NaN	NaN	NaN
Female / Male	P23198	P23198	0.874453	0.874453	0.00914065	2.04	0.0220053	20	P23198	Cbx3	Chromobox protein homolog 3	CBX3_MOUSE	1	83.3313	1.83331	Female	Male	NaN	NaN	NaN
Female / Male	Q9JHJ0	Q9JHJ0	0.881676	0.881676	0.00592178	2.23	0.0176973	20	Q9JHJ0	Tmod3	Tropomodulin-3	TMOD3_MOUSE	2	84.2515	1.84251	Female	Male	NaN	NaN	NaN
Female / Male	Q61400	Q61400	0.890163	0.890163	0.0336707	1.47	0.0428436	20	Q61400	Ceacam10	Carcinoembryonic antigen-related cell adhesion molecule 10	CEAMA_MOUSE	1	85.3386	1.85339	Female	Male	NaN	NaN	NaN
Female / Male	Q9R0M0	Q9R0M0	0.89292	0.89292	0.0095838	2.02	0.0226526	20	Q9R0M0	Celsr2	Cadherin EGF LAG seven-pass G-type receptor 2	CELR2_MOUSE	7	85.6931	1.85693	Female	Male	NaN	NaN	NaN
Female / Male	O35310	O35310	0.893267	0.893267	0.015695	1.8	0.0293575	20	O35310	Hs3st1	Heparan sulfate glucosamine 3-O-sulfotransferase 1	HS3S1_MOUSE	6	85.7377	1.85738	Female	Male	NaN	NaN	NaN
Female / Male	P19467	P19467	0.896663	0.896663	0.0155911	1.81	0.0292678	20	P19467	Muc13	Mucin-13	MUC13_MOUSE	3	86.1754	1.86175	Female	Male	NaN	NaN	NaN
Female / Male	Q99JW5	Q99JW5	0.899782	0.899782	0.0178096	1.75	0.0319345	20	Q99JW5	Epcam	Epithelial cell adhesion molecule	EPCAM_MOUSE	1	86.5784	1.86578	Female	Male	NaN	NaN	NaN
Female / Male	Q61362	Q61362	0.903897	0.903897	0.00340518	2.47	0.0125285	20	Q61362	Chi3l1	Chitinase-3-like protein 1	CH3L1_MOUSE	10	87.1114	1.87111	Female	Male	NaN	NaN	NaN
Female / Male	Q03404	Q03404	0.927089	0.927089	0.000668312	3.18	0.00413717	20	Q03404	Tff2	Trefoil factor 2	TFF2_MOUSE	2	90.1436	1.90144	Female	Male	NaN	NaN	NaN
Female / Male	P20060	P20060	0.943485	0.943485	6.71e-05	4.17	0.000918702	20	P20060	Hexb	Beta-hexosaminidase subunit beta	HEXB_MOUSE	22	92.3168	1.92317	Female	Male	NaN	NaN	NaN
Female / Male	O70138	O70138	0.945977	0.945977	0.0031001	2.51	0.011826	20	O70138	Mmp8	Neutrophil collagenase	MMP8_MOUSE	6	92.6493	1.92649	Female	Male	NaN	NaN	NaN
Female / Male	Q91VS7	Q91VS7	0.965986	0.965986	0.00894184	2.05	0.0220053	20	Q91VS7	Mgst1	Microsomal glutathione S-transferase 1	MGST1_MOUSE	1	95.3399	1.9534	Female	Male	NaN	NaN	NaN
Female / Male	Q9Z0K8	Q9Z0K8	0.968876	0.968876	0.00715627	2.15	0.0196545	20	Q9Z0K8	Vnn1	Pantetheinase	VNN1_MOUSE	5	95.7315	1.95732	Female	Male	NaN	NaN	NaN
Female / Male	Q8K5B2	Q8K5B2	0.96987	0.96987	0.00111915	2.95	0.00597905	20	Q8K5B2	Mcfd2	Multiple coagulation factor deficiency protein 2 homolog	MCFD2_MOUSE	2	95.8664	1.95866	Female	Male	NaN	NaN	NaN
Female / Male	Q7M742	Q7M742	0.972487	0.972487	0.0347195	1.46	0.0433994	20	Q7M742	Scgb1c1	Secretoglobin family 1C member 1	SG1C1_MOUSE	2	96.2221	1.96222	Female	Male	NaN	NaN	NaN
Female / Male	Q8C102	Q8C102	0.976089	0.976089	0.0153746	1.81	0.0290367	20	Q8C102	Galnt5	Polypeptide N-acetylgalactosaminyltransferase 5	GALT5_MOUSE	2	96.7125	1.96712	Female	Male	NaN	NaN	NaN
Female / Male	P35282	P35282	0.998659	0.998659	0.0192815	1.71	0.0328119	20	P35282	Rab21	Ras-related protein Rab-21	RAB21_MOUSE	1	99.8142	1.99814	Female	Male	NaN	NaN	NaN
Female / Male	P15379	P15379	0.999571	0.999571	0.00098665	3.01	0.00549705	20	P15379	Cd44	CD44 antigen	CD44_MOUSE	2	99.9405	1.9994	Female	Male	NaN	NaN	NaN
Female / Male	Q9EQG7	Q9EQG7	1.001	1.001	0.0343579	1.46	0.0430854	20	Q9EQG7	Enpp5	Ectonucleotide pyrophosphatase/phosphodiesterase family member 5	ENPP5_MOUSE	1	100.138	2.00138	Female	Male	NaN	NaN	NaN
Female / Male	Q9JLA2	Q9JLA2	1.01673	1.01673	0.00108709	2.96	0.00588842	20	Q9JLA2	Il36a	Interleukin-36 alpha	IL36A_MOUSE	1	102.333	2.02333	Female	Male	NaN	NaN	NaN
Female / Male	Q61792	Q61792	1.02599	1.02599	0.00036379	3.44	0.00283756	20	Q61792	Lasp1	LIM and SH3 domain protein 1	LASP1_MOUSE	3	103.636	2.03636	Female	Male	NaN	NaN	NaN
Female / Male	Q9DBX3	Q9DBX3	1.05167	1.05167	0.000468196	3.33	0.00331993	20	Q9DBX3	Susd2	Sushi domain-containing protein 2	SUSD2_MOUSE	2	107.293	2.07293	Female	Male	NaN	NaN	NaN
Female / Male	Q9EQ06	Q9EQ06	1.06032	1.06032	0.0430679	1.37	0.0480586	20	Q9EQ06	Hsd17b11	Estradiol 17-beta-dehydrogenase 11	DHB11_MOUSE	2	108.539	2.08539	Female	Male	NaN	NaN	NaN
Female / Male	Q8BU51	Q8BU51	1.06493	1.06493	0.0442637	1.35	0.0486661	20	Q8BU51	Bpifb6	BPI fold-containing family B member 6	BPIB6_MOUSE	6	109.207	2.09207	Female	Male	NaN	NaN	NaN
Female / Male	Q80VA0	Q80VA0	1.07096	1.07096	9.04e-05	4.04	0.00106699	20	Q80VA0	Galnt7	N-acetylgalactosaminyltransferase 7	GALT7_MOUSE	9	110.083	2.10083	Female	Male	NaN	NaN	NaN
Female / Male	Q8VC28	Q8VC28	1.08974	1.08974	0.00476048	2.32	0.0156016	20	Q8VC28	Akr1c13	Aldo-keto reductase family 1 member C13	AK1CD_MOUSE	2	112.835	2.12835	Female	Male	NaN	NaN	NaN
Female / Male	Q61096	Q61096	1.09867	1.09867	0.000952698	3.02	0.00548206	20	Q61096	Prtn3	Myeloblastin	PRTN3_MOUSE	5	114.157	2.14157	Female	Male	NaN	NaN	NaN
Female / Male	P70158	P70158	1.09936	1.09936	1.35e-05	4.87	0.000301279	20	P70158	Smpdl3a	Cyclic GMP-AMP phosphodiesterase SMPDL3A	ASM3A_MOUSE	12	114.26	2.1426	Female	Male	NaN	NaN	NaN
Female / Male	P14733	P14733	1.1179	1.1179	0.000519106	3.28	0.00359097	20	P14733	Lmnb1	Lamin-B1	LMNB1_MOUSE	6	117.03	2.1703	Female	Male	NaN	NaN	NaN
Female / Male	Q3TRM8	Q3TRM8	1.11952	1.11952	0.01235	1.91	0.0257742	20	Q3TRM8	Hk3	Hexokinase-3	HXK3_MOUSE	7	117.274	2.17274	Female	Male	NaN	NaN	NaN
Female / Male	Q8CF02	Q8CF02	1.12942	1.12942	0.0119968	1.92	0.0252224	20	Q8CF02	Fam25a	Protein FAM25A	FM25C_MOUSE	2	118.771	2.18771	Female	Male	NaN	NaN	NaN
Female / Male	P11247	P11247	1.15174	1.15174	4.69e-05	4.33	0.0007464	20	P11247	Mpo	Myeloperoxidase	PERM_MOUSE	27	122.182	2.22182	Female	Male	NaN	NaN	NaN
Female / Male	Q62422	Q62422	1.15578	1.15578	0.000948225	3.02	0.00548206	20	Q62422	Ostf1	Osteoclast-stimulating factor 1	OSTF1_MOUSE	4	122.804	2.22804	Female	Male	NaN	NaN	NaN
Female / Male	P62320	P62320	1.15789	1.15789	0.00406781	2.39	0.0139775	20	P62320	Snrpd3	Small nuclear ribonucleoprotein Sm D3	SMD3_MOUSE	2	123.131	2.23131	Female	Male	NaN	NaN	NaN
Female / Male	Q8K4G1	Q8K4G1	1.17267	1.17267	0.0106399	1.97	0.0239325	20	Q8K4G1	Ltbp4	Latent-transforming growth factor beta-binding protein 4	LTBP4_MOUSE	2	125.429	2.25429	Female	Male	NaN	NaN	NaN
Female / Male	P49710	P49710	1.20908	1.20908	0.0134867	1.87	0.0267674	20	P49710	Hcls1	Hematopoietic lineage cell-specific protein	HCLS1_MOUSE	4	131.19	2.3119	Female	Male	NaN	NaN	NaN
Female / Male	Q8BKG3	Q8BKG3	1.21674	1.21674	4.75e-06	5.32	0.000152132	20	Q8BKG3	Ptk7	Inactive tyrosine-protein kinase 7	PTK7_MOUSE	6	132.422	2.32422	Female	Male	NaN	NaN	NaN
Female / Male	Q99MK8	Q99MK8	1.22557	1.22557	0.000547616	3.26	0.00374684	20	Q99MK8	Grk2	Beta-adrenergic receptor kinase 1	ARBK1_MOUSE	2	133.847	2.33847	Female	Male	NaN	NaN	NaN
Female / Male	Q99PJ1	Q99PJ1	1.22652	1.22652	0.00225905	2.65	0.00984391	20	Q99PJ1	Pcdh15	Protocadherin-15	PCD15_MOUSE	1	134.003	2.34003	Female	Male	NaN	NaN	NaN
Female / Male	Q3UP87	Q3UP87	1.22656	1.22656	1.42e-10	9.85	5.54e-08	20	Q3UP87	Elane	Neutrophil elastase	ELNE_MOUSE	6	134.009	2.34009	Female	Male	NaN	NaN	NaN
Female / Male	Q08890	Q08890	1.23782	1.23782	0.000430783	3.37	0.00316991	20	Q08890	Ids	Iduronate 2-sulfatase	IDS_MOUSE	4	135.841	2.35841	Female	Male	NaN	NaN	NaN
Female / Male	Q99NB5	Q99NB5	1.24085	1.24085	0.00313337	2.5	0.011826	20	Q99NB5	Gsdmc	Gasdermin-C	GSDMC_MOUSE	2	136.338	2.36338	Female	Male	NaN	NaN	NaN
Female / Male	P52793	P52793	1.25125	1.25125	0.00044944	3.35	0.00324596	20	P52793	Efna1	Ephrin-A1	EFNA1_MOUSE	1	138.048	2.38048	Female	Male	NaN	NaN	NaN
Female / Male	P11859	P11859	1.29789	1.29789	3.95e-06	5.4	0.000142662	20	P11859	Agt	Angiotensinogen	ANGT_MOUSE	21	145.869	2.45869	Female	Male	NaN	NaN	NaN
Female / Male	Q9WUB3	Q9WUB3	1.30389	1.30389	0.0283284	1.55	0.040248	20	Q9WUB3	Pygm	Glycogen phosphorylase, muscle form	PYGM_MOUSE	27	146.893	2.46893	Female	Male	NaN	NaN	NaN
Female / Male	P06800	P06800	1.31454	1.31454	2.33e-08	7.63	2.28e-06	20	P06800	Ptprc	Receptor-type tyrosine-protein phosphatase C	PTPRC_MOUSE	4	148.723	2.48723	Female	Male	NaN	NaN	NaN
Female / Male	Q8BND5	Q8BND5	1.31737	1.31737	1.55e-07	6.81	8.63e-06	20	Q8BND5	Qsox1	Sulfhydryl oxidase 1	QSOX1_MOUSE	36	149.212	2.49212	Female	Male	NaN	NaN	NaN
Female / Male	P54751	P54751	1.3182	1.3182	7.17e-08	7.14	4.66e-06	20	P54751	St3gal1	CMP-N-acetylneuraminate-beta-galactosamide-alpha-2,3-sialyltransferase 1	SIA4A_MOUSE	9	149.354	2.49354	Female	Male	NaN	NaN	NaN
Female / Male	B1AQ75	B1AQ75	1.31927	1.31927	0.0170197	1.77	0.0310899	20	B1AQ75	Krt36	Keratin, type I cuticular Ha6	KRT36_MOUSE	13	149.54	2.4954	Female	Male	NaN	NaN	NaN
Female / Male	Q99M73	Q99M73	1.32217	1.32217	0.000445682	3.35	0.00324596	20	Q99M73	Krt84	Keratin, type II cuticular Hb4	KRT84_MOUSE	19	150.042	2.50042	Female	Male	NaN	NaN	NaN
Female / Male	Q09014	Q09014	1.33684	1.33684	0.000174966	3.76	0.00184424	20	Q09014	Ncf1	Neutrophil cytosol factor 1	NCF1_MOUSE	7	152.598	2.52598	Female	Male	NaN	NaN	NaN
Female / Male	P28293	P28293	1.34235	1.34235	0.00181383	2.74	0.00861383	20	P28293	Ctsg	Cathepsin G	CATG_MOUSE	4	153.564	2.53564	Female	Male	NaN	NaN	NaN
Female / Male	Q8CIV3	Q8CIV3	1.35	1.35	1e-05	5	0.000243757	20	Q8CIV3	Liph	Lipase member H	LIPH_MOUSE	5	154.913	2.54913	Female	Male	NaN	NaN	NaN
Female / Male	Q64322	Q64322	1.35985	1.35985	0.0439558	1.36	0.0486661	20	Q64322	Npdc1	Neural proliferation differentiation and control protein 1	NPDC1_MOUSE	4	156.658	2.56658	Female	Male	NaN	NaN	NaN
Female / Male	Q640M1	Q640M1	1.37152	1.37152	9.23e-05	4.04	0.00106699	20	Q640M1	Utp14a	U3 small nucleolar RNA-associated protein 14 homolog A	UT14A_MOUSE	1	158.743	2.58743	Female	Male	NaN	NaN	NaN
Female / Male	P39654	P39654	1.3795	1.3795	0.0215138	1.67	0.0345283	20	P39654	Alox15	Polyunsaturated fatty acid lipoxygenase ALOX15	LOX15_MOUSE	1	160.177	2.60177	Female	Male	NaN	NaN	NaN
Female / Male	P19783	P19783	1.39183	1.39183	0.00565815	2.25	0.0173073	20	P19783	Cox4i1	Cytochrome c oxidase subunit 4 isoform 1, mitochondrial	COX41_MOUSE	2	162.41	2.6241	Female	Male	NaN	NaN	NaN
Female / Male	O35400	O35400	1.39549	1.39549	0.00739616	2.13	0.0198248	20	O35400	Sult2b1	Sulfotransferase 2B1	ST2B1_MOUSE	1	163.077	2.63077	Female	Male	NaN	NaN	NaN
Female / Male	Q8CIH5	Q8CIH5	1.40487	1.40487	0.000339244	3.47	0.00275466	20	Q8CIH5	Plcg2	1-phosphatidylinositol 4,5-bisphosphate phosphodiesterase gamma-2	PLCG2_MOUSE	3	164.794	2.64794	Female	Male	NaN	NaN	NaN
Female / Male	Q60928	Q60928	1.41043	1.41043	0.043052	1.37	0.0480586	20	Q60928	Ggt1	Glutathione hydrolase 1 proenzyme	GGT1_MOUSE	1	165.816	2.65816	Female	Male	NaN	NaN	NaN
Female / Male	P35822	P35822	1.41297	1.41297	0.00319443	2.5	0.0119791	20	P35822	Ptprk	Receptor-type tyrosine-protein phosphatase kappa	PTPRK_MOUSE	2	166.285	2.66285	Female	Male	NaN	NaN	NaN
Female / Male	Q8R366	Q8R366	1.43475	1.43475	0.0153133	1.81	0.0289913	20	Q8R366	Igsf8	Immunoglobulin superfamily member 8	IGSF8_MOUSE	1	170.335	2.70335	Female	Male	NaN	NaN	NaN
Female / Male	Q9D1E4	Q9D1E4	1.46256	1.46256	1.66e-06	5.78	6.83e-05	20	Q9D1E4	Cysrt1	Cysteine-rich tail protein 1	CRTP1_MOUSE	1	175.598	2.75598	Female	Male	NaN	NaN	NaN
Female / Male	G3XA57;Q9D620	G3XA57;Q9D620	1.4717	1.4717	1.67e-05	4.78	0.000342177	20	G3XA57;Q9D620	Rab11fip2;Rab11fip1	Rab11 family-interacting protein 2;Rab11 family-interacting protein 1	RFIP2_MOUSE;RFIP1_MOUSE	1	177.348	2.77348	Female	Male	NaN	NaN	NaN
Female / Male	Q6Q899	Q6Q899	1.4905	1.4905	0.0026979	2.57	0.0110123	20	Q6Q899	Rigi	Antiviral innate immune response receptor RIG-I	RIGI_MOUSE	1	180.986	2.80986	Female	Male	NaN	NaN	NaN
Female / Male	Q7TN29	Q7TN29	1.49219	1.49219	4.36e-05	4.36	0.000745222	20	Q7TN29	Smap2	Stromal membrane-associated protein 2	SMAP2_MOUSE	1	181.315	2.81315	Female	Male	NaN	NaN	NaN
Female / Male	Q91Y74	Q91Y74	1.50515	1.50515	7.78e-10	9.11	1.52e-07	20	Q91Y74	St3gal4	CMP-N-acetylneuraminate-beta-galactosamide-alpha-2,3-sialyltransferase 4	SIA4C_MOUSE	8	183.854	2.83854	Female	Male	NaN	NaN	NaN
Female / Male	Q99JW4	Q99JW4	1.50817	1.50817	0.0304977	1.52	0.0412645	20	Q99JW4	Lims1	LIM and senescent cell antigen-like-containing domain protein 1	LIMS1_MOUSE	1	184.45	2.8445	Female	Male	NaN	NaN	NaN
Female / Male	P15947	P15947	1.52356	1.52356	0.000374924	3.43	0.00286707	20	P15947	Klk1	Kallikrein-1	KLK1_MOUSE	20	187.5	2.875	Female	Male	NaN	NaN	NaN
Female / Male	Q8K485	Q8K485	1.56751	1.56751	0.00617673	2.21	0.0182252	20	Q8K485	Kctd11	BTB/POZ domain-containing protein KCTD11	KCD11_MOUSE	1	196.393	2.96393	Female	Male	NaN	NaN	NaN
Female / Male	P29351	P29351	1.57552	1.57552	0.003289	2.48	0.0122163	20	P29351	Ptpn6	Tyrosine-protein phosphatase non-receptor type 6	PTN6_MOUSE	6	198.043	2.98043	Female	Male	NaN	NaN	NaN
Female / Male	O35902	O35902	1.6291	1.6291	0.00171627	2.77	0.00841942	20	O35902	Dsg3	Desmoglein-3	DSG3_MOUSE	4	209.319	3.09319	Female	Male	NaN	NaN	NaN
Female / Male	O70576	O70576	1.6396	1.6396	0.0373499	1.43	0.0452375	20	O70576	Stag3	Cohesin subunit SA-3	STAG3_MOUSE	1	211.579	3.11579	Female	Male	NaN	NaN	NaN
Female / Male	Q61835	Q61835	1.66451	1.66451	0.0112742	1.95	0.0244273	20	Q61835	Fxyd3	FXYD domain-containing ion transport regulator 3	FXYD3_MOUSE	1	217.006	3.17006	Female	Male	NaN	NaN	NaN
Female / Male	P62309	P62309	1.71431	1.71431	0.00488963	2.31	0.0158254	20	P62309	Snrpg	Small nuclear ribonucleoprotein G	RUXG_MOUSE	1	228.14	3.2814	Female	Male	NaN	NaN	NaN
Female / Male	Q9QY73	Q9QY73	1.75146	1.75146	0.00181609	2.74	0.00861383	20	Q9QY73	Tmem59	Transmembrane protein 59	TMM59_MOUSE	2	236.7	3.367	Female	Male	NaN	NaN	NaN
Female / Male	Q91Z98	Q91Z98	1.86551	1.86551	0.00045534	3.34	0.00325839	20	Q91Z98	Chil4	Chitinase-like protein 4	CHIL4_MOUSE	15	264.397	3.64397	Female	Male	NaN	NaN	NaN
Female / Male	P17897	P17897	1.87332	1.87332	0.0138388	1.86	0.0272582	20	P17897	Lyz1	Lysozyme C-1	LYZ1_MOUSE	2	266.374	3.66374	Female	Male	NaN	NaN	NaN
Female / Male	Q8BFR2	Q8BFR2	1.87774	1.87774	0.0283871	1.55	0.040258	20	Q8BFR2	Fstl5	Follistatin-related protein 5	FSTL5_MOUSE	1	267.498	3.67498	Female	Male	NaN	NaN	NaN
Female / Male	P58021	P58021	1.91478	1.91478	9.3e-05	4.03	0.00106699	20	P58021	Tm9sf2	Transmembrane 9 superfamily member 2	TM9S2_MOUSE	1	277.057	3.77057	Female	Male	NaN	NaN	NaN
Female / Male	Q9JLY7	Q9JLY7	2.00039	2.00039	0.0405174	1.39	0.0466818	20	Q9JLY7	Dusp14	Dual specificity protein phosphatase 14	DUS14_MOUSE	5	300.107	4.00107	Female	Male	NaN	NaN	NaN
Female / Male	Q61245	Q61245	2.05111	2.05111	4.88e-06	5.31	0.000152132	20	Q61245	Col11a1	Collagen alpha-1(XI) chain	COBA1_MOUSE	6	314.425	4.14425	Female	Male	NaN	NaN	NaN
Female / Male	Q3V080	Q3V080	2.27587	2.27587	4.49e-05	4.35	0.000745222	20	Q3V080	Znf583	Zinc finger protein 583	ZN583_MOUSE	1	384.289	4.84289	Female	Male	NaN	NaN	NaN
Female / Male	Q61090;Q9JIP6	Q61090;Q9JIP6	2.29042	2.29042	2.39e-05	4.62	0.000466356	20	Q61090;Q9JIP6	Fzd7;Fzd2	Frizzled-7;Frizzled-2	FZD7_MOUSE;FZD2_MOUSE	1	389.199	4.89199	Female	Male	NaN	NaN	NaN
Female / Male	B2RX12	B2RX12	2.3951	2.3951	9.72e-05	4.01	0.00109904	20	B2RX12	Abcc3	ATP-binding cassette sub-family C member 3	MRP3_MOUSE	1	426.012	5.26012	Female	Male	NaN	NaN	NaN
Female / Male	P28658	P28658	3.17344	3.17344	5.64e-05	4.25	0.0008131	20	P28658	Atxn10	Ataxin-10	ATX10_MOUSE	1	802.194	9.02194	Female	Male	NaN	NaN	NaN
Female / Male	Q62381	Q62381	3.28866	3.28866	2.57e-05	4.59	0.00048831	20	Q62381	Tll1	Tolloid-like protein 1	TLL1_MOUSE	6	877.205	9.77205	Female	Male	NaN	NaN	NaN
Female / Male	Q9EPQ1	Q9EPQ1	3.50415	3.50415	0.000256566	3.59	0.00229189	20	Q9EPQ1	Tlr1	Toll-like receptor 1	TLR1_MOUSE	1	1034.63	11.3463	Female	Male	NaN	NaN	NaN
Female / Male	Q925H7	Q925H7	3.69203	3.69203	0.044295	1.35	0.0486661	20	Q925H7	Krtap19-4	Keratin-associated protein 19-4	KR194_MOUSE	1	1192.44	12.9244	Female	Male	NaN	NaN	NaN
Female / Male	Q80ZU7	Q80ZU7	3.74192	3.74192	0.0190169	1.72	0.0327444	20	Q80ZU7	Bpifb3	BPI fold-containing family B member 3	BPIB3_MOUSE	15	1237.92	13.3792	Female	Male	NaN	NaN	NaN
Female / Male	Q6JHY2	Q6JHY2	5.17229	5.17229	2.53e-11	10.6	1.97e-08	20	Q6JHY2	Muc19	Submandibular gland protein C	SMGC_MOUSE	54	3505.9	36.059	Female	Male	NaN	NaN	NaN
Female / Male	Q19LI2	Q19LI2	5.22593	5.22593	1.42e-07	6.85	8.55e-06	20	Q19LI2	A1bg	Alpha-1B-glycoprotein	A1BG_MOUSE	8	3642.5	37.425	Female	Male	NaN	NaN	NaN
Female / Male	Q9JKV9	Q9JKV9	5.23445	5.23445	5.53e-06	5.26	0.000161797	20	Q9JKV9	Il20	Interleukin-20	IL20_MOUSE	1	3664.66	37.6466	Female	Male	NaN	NaN	NaN
