## Supplementary material for "Rapid evolution of mouse saliva through regulatory rewiring and gene expansions": Table S9 (part 1 of 3)

### Sheet: Supplementary_Table_6
Supplementary Table 7
DESeq2 (differential expression) analysisof genes in mouse glands. SM=Submandibular, SL=Sublingual, PAR=Parotid, PANC=Pancreas, LIV=Liver.

### Sheet: DESeq2_sex_PAR
	baseMean	log2FoldChange	lfcSE	stat	pvalue	padj
Ddx3y	661.467	7.7635	0.608749	12.7532	2.99e-37	5.13e-33
Eif2s3y	1253.72	7.41782	0.607631	12.2078	2.83e-34	2.42e-30
Kdm5d	451.692	8.42586	0.897549	9.38763	6.14e-21	3.5e-17
AI506816	207.425	7.18009	0.776745	9.24382	2.38e-20	1.02e-16
Cwc22	2230.18	-2.75409	0.384652	-7.15995	8.07e-13	2.77e-09
Uty	312.406	10.0128	1.4854	6.7408	1.58e-11	4.5e-08
Xist	2440.07	-6.32031	0.960537	-6.57998	4.71e-11	1.15e-07
Ucp1	10019.8	-10.3461	1.57908	-6.55201	5.68e-11	1.22e-07
Rpl30	7990.73	-2.20288	0.36747	-5.99471	2.04e-09	3.88e-06
Lefty1	102.267	3.76092	0.729782	5.15349	2.56e-07	0.000438122
Gm14133	119.588	4.87136	0.977472	4.98363	6.24e-07	0.000972035
Cidea	3428.06	-7.71126	1.58204	-4.87425	1.09e-06	0.00155965
Mug2	102.925	-3.89594	0.841891	-4.62761	3.7e-06	0.00452737
Slc6a19	53.1907	-5.68611	1.22612	-4.63747	3.53e-06	0.00452737
Gm42226	1902.34	-2.8786	0.624434	-4.60994	4.03e-06	0.00453766
Rpl26	7492.07	1.82094	0.395907	4.5994	4.24e-06	0.00453766
Krt1	630.572	-13.7748	3.07322	-4.48222	7.39e-06	0.00744574
Igsf23	70.3492	-2.98557	0.672119	-4.44203	8.91e-06	0.00848315
Ahcyl	481.84	-2.02225	0.462753	-4.37003	1.24e-05	0.0112033
Clca3a2	357.455	-8.15963	1.87382	-4.35455	1.33e-05	0.0114242
Hapln4	328.659	4.89506	1.13634	4.30775	1.65e-05	0.0134568
Gm54268	49.9332	3.29109	0.783538	4.20029	2.67e-05	0.0207625
Krt77	933.49	-10.8972	2.62935	-4.14444	3.41e-05	0.0253778
Flg2	167.096	-24.4846	5.94822	-4.11628	3.85e-05	0.0274897
Hrnr	130.996	-24.2075	5.94827	-4.06968	4.71e-05	0.0322673
Fabp3	707.862	-6.52148	1.6515	-3.94881	7.85e-05	0.051761
2010003K11Rik	98.5885	-9.35972	2.40568	-3.89067	0.0001	0.0634419
Lce1m	67.4437	-23.0839	5.94847	-3.88064	0.000104183	0.063756
Cox8b	2266.48	-6.0589	1.57721	-3.84153	0.000122272	0.0722456
Cfhr2	73.5625	-3.05899	0.802883	-3.81001	0.00013896	0.0793696
Bpifb5	105.397	-3.80113	1.01417	-3.74802	0.000178234	0.0985172
Trim5	235.397	-4.66329	1.25338	-3.72058	0.00019877	0.106435
Lypd8	103.868	-21.9325	5.94852	-3.68705	0.000226868	0.1178
D730050B12Rik	26.9539	16.7211	4.55148	3.67377	0.000238994	0.120446
Alpi	98.0199	-21.7898	5.94857	-3.66303	0.000249253	0.122027
Cyp2b19	22.0424	-18.7132	5.15603	-3.62938	0.000284101	0.135224
Gstm3	51.9722	-4.20024	1.16513	-3.60495	0.000312208	0.144586
Defa24	74.7053	-21.3031	5.9488	-3.58108	0.000342174	0.154293
C7	614.229	2.96619	0.846701	3.50324	0.000459641	0.201947
Asprv1	267.797	-5.51941	1.57937	-3.49469	0.000474608	0.202637
Ddc	43.8358	-3.00911	0.862461	-3.48898	0.000484862	0.202637
Hamp	216.966	-2.16578	0.623341	-3.47446	0.000511873	0.208832
Lct	99.5146	-10.2749	2.96289	-3.46786	0.000524614	0.209053
Muc17	39.1631	-20.4552	5.94945	-3.43817	0.000585653	0.213434
Krtdap	189.552	-8.58768	2.49488	-3.44212	0.000577184	0.213434
Apoa4	1233.47	-5.27664	1.53386	-3.44011	0.000581487	0.213434
Cd300lb	56.3357	2.55573	0.742754	3.44089	0.000579814	0.213434
Gm41538	31.7331	7.35406	2.14244	3.43257	0.00059789	0.213434
Sis	77.3316	-10.0213	2.93512	-3.41427	0.00063953	0.221898
Pla2g2a	39.1174	-20.293	5.94945	-3.4109	0.000647498	0.221898
Mogat2	29.4734	-8.30478	2.48374	-3.34366	0.000826803	0.27779
Raet1e	137.205	-4.04638	1.22658	-3.29891	0.000970603	0.313798
Cyp2c54	101.578	-3.10552	0.940153	-3.30321	0.000955847	0.313798
Scgb2b12	12095.3	17.6741	5.42596	3.25733	0.00112467	0.356875
Apon	111.229	-2.40299	0.744308	-3.22849	0.00124446	0.381875
Rbp4	1233.88	-1.62817	0.504441	-3.22767	0.00124803	0.381875
Gm46277	33.2901	2.88656	0.89687	3.21848	0.00128871	0.387405
Cdh17	66.0021	-5.20151	1.62838	-3.19428	0.00140179	0.414132
Elovl3	214.057	-4.83482	1.53052	-3.15894	0.00158345	0.459871
A730032A03Rik	14.0157	6.49846	2.06951	3.1401	0.0016889	0.474415
Ifi27l2a	5253.74	-2.07513	0.660268	-3.14286	0.00167303	0.474415
Tmem121	23.9607	-3.17412	1.014	-3.13028	0.00174639	0.482651
Skint3	26.7261	-8.49002	2.72131	-3.11983	0.00180952	0.487203
Scgb1b3	26251.9	17.114	5.48846	3.11818	0.00181972	0.487203
Clca4b	52.5925	-5.81817	1.89892	-3.06395	0.00218439	0.575838
Prap1	62.4583	-9.5818	3.13558	-3.05583	0.00224435	0.582682
Reg3g	72.3154	-5.2398	1.72229	-3.04235	0.0023474	0.600339
Ugt1a1	63.8925	-3.47165	1.14331	-3.0365	0.00239342	0.603106
Il22ra1	24.3375	-8.30539	2.75352	-3.01628	0.00255899	0.609003
Serpina1c	755.842	-1.54979	0.513742	-3.01667	0.00255568	0.609003
Gm2245	128.334	2.43196	0.805493	3.01922	0.00253426	0.609003
Lgals2	44.7382	-8.78722	2.90598	-3.02384	0.0024959	0.609003
Igkv12-38	24.1807	3.89376	1.30025	2.99461	0.00274796	0.645018
Cldn15	64.433	-2.46269	0.827776	-2.97507	0.00292924	0.660428
Try10	74.282	-2.64543	0.887941	-2.97928	0.00288925	0.660428
Clec10a	390.593	1.19556	0.401332	2.97897	0.00289222	0.660428
F11	25.9149	-2.8866	0.974697	-2.96154	0.00306105	0.681183
Lect2	29.9008	-3.31037	1.1217	-2.95122	0.00316524	0.695339
Tm4sf4	24.608	-3.73734	1.27725	-2.92608	0.00343259	0.736724
Hpca	77.9103	2.3403	0.801041	2.92158	0.00348262	0.736724
Cyp2c68	59.6326	-3.2429	1.10883	-2.92462	0.00344874	0.736724
Ces1c	634.938	-2.5055	0.861829	-2.90719	0.0036469	0.751882
E330011O21Rik	62.8485	-3.47414	1.19639	-2.90386	0.00368591	0.751882
Gm8978	13812.8	16.8971	5.81539	2.90559	0.0036656	0.751882
Naaladl1	13.5536	-7.42451	2.56723	-2.89204	0.00382753	0.771585
A530020G20Rik	79.6934	-3.09716	1.0789	-2.87066	0.0040961	0.784817
Otop1	353.205	-4.66043	1.62325	-2.87105	0.00409116	0.784817
Fabp1	569.595	-2.17338	0.756309	-2.87367	0.00405731	0.784817
Cdhr5	111.887	-4.50833	1.57236	-2.86724	0.00414064	0.784817
Tmem45b	716.705	-4.35337	1.51774	-2.86832	0.00412661	0.784817
Gm41861	17.563	5.42808	1.89451	2.86516	0.00416798	0.784817
Lncbate1	35.5558	-7.47483	2.6192	-2.85386	0.00431922	0.789464
Cd300ld3	28.0354	3.89785	1.36576	2.85398	0.00431753	0.789464
Serpina12	23.1342	-6.43761	2.25643	-2.853	0.00433088	0.789464
Nipal4	17.5618	-8.54843	3.00637	-2.84344	0.00446301	0.798788
Septin3	142.627	2.28313	0.803557	2.84128	0.00449334	0.798788
Dsg1a	173.829	-6.13602	2.16113	-2.83926	0.00452188	0.798788
Gm29891	13.9765	3.7331	1.3243	2.81892	0.00481862	0.809481
Sult1b1	18.085	-4.63287	1.64074	-2.82365	0.00474799	0.809481
Vtn	1507.63	-1.16729	0.413361	-2.82389	0.00474449	0.809481
Ighv3-5	20.7233	-8.64409	3.06475	-2.82049	0.00479501	0.809481
Anxa8	205.519	-4.88187	1.72722	-2.82644	0.0047069	0.809481
Adig	368.164	-4.25927	1.52358	-2.79557	0.00518077	0.818299
Gm15772	5706.83	-1.27518	0.456287	-2.79469	0.00519497	0.818299
Alb	16581.8	-2.23106	0.797669	-2.79698	0.00515835	0.818299
Ces1b	70.2639	-2.21727	0.789928	-2.80692	0.00500177	0.818299
Mbl1	46.0321	-2.71736	0.972555	-2.79404	0.00520541	0.818299
Myo7b	21.5056	-8.39858	2.99457	-2.8046	0.00503787	0.818299
Cyp2c23	94.1792	-2.05168	0.730946	-2.80688	0.00500239	0.818299
Retnla	695.72	-1.71578	0.614858	-2.79053	0.00526222	0.819711
Cyp4a10	154.792	-2.82186	1.01764	-2.77295	0.005555	0.828303
A530053G22Rik	59.7483	-4.75666	1.71202	-2.77839	0.00546295	0.828303
Cyp2d26	222.528	-2.05074	0.736975	-2.78265	0.0053917	0.828303
Apcdd1	124.588	-1.73183	0.624597	-2.77271	0.00555908	0.828303
Cyp2c50	172.67	-2.39472	0.862113	-2.77773	0.00547402	0.828303
Car14	36.5717	-2.66138	0.961543	-2.76782	0.00564326	0.833597
Clec4f	16.566	-6.50513	2.36481	-2.75081	0.0059448	0.870633
Dgat2	3766.54	-3.53251	1.28636	-2.74612	0.00603044	0.875692
Ahsg	2286.2	-2.14188	0.785121	-2.7281	0.00637012	0.9096
Oaz1-ps	213.545	2.2647	0.829684	2.72959	0.0063413	0.9096
Clstn3	540.072	-4.49191	1.65981	-2.70628	0.00680407	0.955637
A330049N07Rik	15.7058	-4.34081	1.60285	-2.70818	0.00676526	0.955637
Tdo2	273.995	-1.41114	0.528033	-2.67244	0.00753015	0.961401
Ivl	35.9541	-9.62788	3.57524	-2.69293	0.00708265	0.961401
Them5	38.8776	-9.73779	3.6376	-2.67698	0.00742882	0.961401
Fabp2	275.994	-5.86504	2.18877	-2.67961	0.00737082	0.961401
Gpat3	148.105	-1.51596	0.566089	-2.67795	0.0074074	0.961401
Scgb1b7	17341.4	-16.0384	5.97436	-2.68454	0.00726297	0.961401
Apoa1	3061.21	-2.06291	0.770916	-2.67592	0.00745248	0.961401
Stc2	627.808	1.55519	0.58361	2.66478	0.0077038	0.961401
G6pc1	62.2543	-2.46957	0.927335	-2.66308	0.00774282	0.961401
Ighv1-58	66.6434	5.09368	1.90859	2.66881	0.00761194	0.961401
H2af-ps2	698.687	1.52308	0.57142	2.66544	0.00768877	0.961401
Itih3	395.031	-1.43537	0.53621	-2.67689	0.00743091	0.961401
Apol9b	91.8821	-1.80814	0.670112	-2.69827	0.00697013	0.961401
Esp16	26522.4	-15.9987	5.97436	-2.67789	0.00740878	0.961401
Mbl2	74.2196	-2.58102	0.966957	-2.66922	0.00760273	0.961401
Ifit1bl2	19.144	-3.15724	1.18548	-2.66326	0.00773881	0.961401
Prg2	108.35	-6.10634	2.30179	-2.65286	0.00798119	0.963083
Bpifb1	4524.4	-4.20739	1.58522	-2.65413	0.00795135	0.963083
Sgk2	20.3663	-3.86245	1.45541	-2.65385	0.00795793	0.963083
Mgl2	324.34	1.50817	0.567163	2.65914	0.00783407	0.963083
Gm5535	56.1103	2.55519	0.964612	2.64893	0.00807464	0.967545
Tfpi	378.147	-1.99214	0.752763	-2.64644	0.00813436	0.967933
Afm	78.2706	-2.6863	1.01655	-2.64258	0.00822782	0.972301
Guca2b	55.4252	-9.36929	3.55904	-2.63253	0.00847516	0.987455
Gm39272	20.7182	-7.01204	2.66811	-2.62809	0.00858656	0.987455
Dio2	64.5915	-4.55479	1.73309	-2.62814	0.00858537	0.987455
Scel	82.2278	-3.88848	1.47829	-2.63039	0.00852858	0.987455
Sox17	126.35	-0.0299547	0.624017	-0.0480031	0.961714	0.999979
Mrpl15	1112.53	0.000236016	0.548011	0.000430678	0.999656	0.999979
Lypla1	1721.99	-0.0476967	0.470901	-0.101288	0.919322	0.999979
Tcea1	1772.39	0.0949341	0.389246	0.243893	0.807314	0.999979
Rgs20	36.4877	0.790185	1.44062	0.548505	0.583345	0.999979
Atp6v1h	1330.57	0.272029	0.538971	0.50472	0.613756	0.999979
4732440D04Rik	115.098	-0.114025	0.626215	-0.182085	0.855516	0.999979
Rb1cc1	1105.39	0.0701312	0.548428	0.127877	0.898246	0.999979
Pcmtd1	3711.87	0.223545	0.718263	0.31123	0.755626	0.999979
Rrs1	966.158	0.630231	0.374254	1.68397	0.092188	0.999979
Adhfe1	718.082	-0.272633	0.766293	-0.355782	0.722004	0.999979
2610203C22Rik	15.482	0.59097	1.31516	0.449354	0.653177	0.999979
Mybl1	107.271	-1.44787	1.36843	-1.05805	0.290032	0.999979
Vcpip1	861.164	0.0556321	0.476964	0.116638	0.907147	0.999979
Sgk3	370.154	-0.216263	1.01418	-0.21324	0.83114	0.999979
Snhg6	180.549	-0.321409	0.487205	-0.6597	0.509447	0.999979
Tcf24	21.7164	0.0897204	1.36485	0.0657367	0.947587	0.999979
Cops5	1069.23	-0.191257	0.442073	-0.432637	0.665278	0.999979
Cspp1	496.269	0.0453798	0.514969	0.0881214	0.92978	0.999979
Arfgef1	2218.28	0.375675	0.519032	0.723799	0.469189	0.999979
Prex2	134.715	-0.507516	0.745475	-0.680795	0.496001	0.999979
A830018L16Rik	104.583	0.099386	0.669725	0.148398	0.882029	0.999979
Sulf1	607.165	-0.194266	1.15427	-0.168302	0.866345	0.999979
Slco5a1	96.8115	-0.418849	2.04868	-0.204448	0.838003	0.999979
Ncoa2	1218.84	0.105475	0.449258	0.234775	0.814383	0.999979
Tram1	12326.6	0.452784	0.900943	0.502567	0.615269	0.999979
Lactb2	1097.73	-0.0562377	0.675576	-0.0832441	0.933657	0.999979
Eya1	24.6217	-2.81154	1.86633	-1.50646	0.131949	0.999979
Msc	103.148	-0.69331	1.28629	-0.539	0.589887	0.999979
Terf1	338.121	-0.367243	0.583123	-0.629786	0.528834	0.999979
Sbspon	14.9447	0.565655	1.92128	0.294416	0.76844	0.999979
Rpl7	20565.3	-0.304765	0.401731	-0.75863	0.448074	0.999979
Rdh10	768.085	-0.0361013	0.650958	-0.0554587	0.955773	0.999979
Stau2	705.897	0.386831	0.715428	0.540698	0.588715	0.999979
Ube2w	859.199	0.0708158	0.463362	0.15283	0.878532	0.999979
Eloc	1060.34	-0.520634	0.564448	-0.922377	0.356332	0.999979
Tmem70	886.588	-0.179901	0.569433	-0.31593	0.752055	0.999979
Ly96	144.45	-0.181419	0.512938	-0.353687	0.723574	0.999979
Jph1	94.1079	0.338794	1.05845	0.320084	0.748904	0.999979
Pi15	57.4521	-1.45626	0.988193	-1.47366	0.140573	0.999979
Crispld1	42.5294	-0.860035	1.28154	-0.671097	0.502159	0.999979
Tfap2b	1279.26	0.173065	1.2095	0.143088	0.88622	0.999979
Mcm3	699.623	-0.871985	1.3542	-0.643909	0.519634	0.999979
Paqr8	64.1163	-1.04359	0.836871	-1.24701	0.212393	0.999979
Efhc1	21.3844	0.194799	1.01372	0.192162	0.847615	0.999979
Tram2	55.8512	0.111776	0.662172	0.168802	0.865952	0.999979
Tmem14a	69.8753	-0.246142	0.648348	-0.379644	0.704209	0.999979
Gsta3	1071.15	-0.555756	1.03937	-0.534703	0.592855	0.999979
Kcnq5	43.2757	-0.267977	1.70615	-0.157065	0.875194	0.999979
Gm53539	43.6201	-0.365247	1.46279	-0.249692	0.802826	0.999979
Gm53541	361.75	0.517132	0.885568	0.583956	0.55925	0.999979
Ogfrl1	1278.54	-0.492052	0.519913	-0.946413	0.343938	0.999979
B3gat2	26.9145	-0.230272	0.92616	-0.248631	0.803646	0.999979
Smap1	647.897	0.00364163	0.459015	0.00793358	0.99367	0.999979
Sdhaf4	280.426	-0.267966	0.627461	-0.427063	0.669333	0.999979
Fam135a	304.247	-0.226071	0.702783	-0.321679	0.747696	0.999979
Lmbrd1	1603.38	0.0389725	0.355679	0.109572	0.912749	0.999979
Phf3	1806.47	-0.0261227	0.369502	-0.070697	0.943639	0.999979
Ptp4a1	767.13	-0.131744	0.746848	-0.176401	0.859979	0.999979
Prim2	207.342	-0.455331	0.74257	-0.613183	0.539755	0.999979
Rab23	237.15	-0.0897627	0.47047	-0.190794	0.848687	0.999979
Bag2	237.122	0.469567	0.851534	0.551437	0.581334	0.999979
Zfp451	457.527	0.0855642	0.415019	0.206169	0.836659	0.999979
Dst	1238.42	-0.28453	0.403166	-0.705739	0.48035	0.999979
Gm3052	15.2741	-2.13065	1.5563	-1.36904	0.170986	0.999979
Gm37233	27.6515	-0.496277	1.35144	-0.367221	0.713454	0.999979
Ccdc115	583.849	0.00347035	0.405432	0.00855964	0.99317	0.999979
Imp4	1115.09	0.0453512	0.433133	0.104705	0.91661	0.999979
Ptpn18	1248.47	-0.00903955	0.395209	-0.0228729	0.981752	0.999979
Gm28417	108.721	0.24736	0.917932	0.269476	0.787564	0.999979
Fam168b	3131.69	0.0510473	0.573661	0.088985	0.929094	0.999979
Plekhb2	1079.35	0.365417	0.682907	0.53509	0.592588	0.999979
Hs6st1	1449.63	0.235312	0.599706	0.39238	0.694778	0.999979
Gm53548	44.158	0.835038	0.96856	0.862144	0.388608	0.999979
Gm33280	30.5523	-0.867616	0.929185	-0.933739	0.350439	0.999979
Uggt1	3911.01	0.37613	0.694735	0.5414	0.588232	0.999979
Neurl3	847.812	-0.337267	1.46388	-0.230392	0.817787	0.999979
Arid5a	894.467	0.228035	0.757134	0.301182	0.763276	0.999979
Kansl3	1526.8	0.237435	0.469733	0.505468	0.61323	0.999979
Lman2l	767.93	0.0262777	0.470584	0.0558406	0.955469	0.999979
Gm33454	17.7769	0.31633	1.35273	0.233846	0.815105	0.999979
Cnnm4	303.473	-0.0516937	0.475889	-0.108625	0.9135	0.999979
Cnnm3	661.902	-0.169355	0.50306	-0.336651	0.73638	0.999979
Ankrd23	271.947	-0.0481655	0.587233	-0.0820212	0.93463	0.999979
Ankrd39	185.648	0.0419984	0.530061	0.0792331	0.936847	0.999979
Sema4c	724.672	-0.0716943	0.631864	-0.113465	0.909662	0.999979
Fam178b	26.7494	-1.18523	1.36117	-0.870743	0.383895	0.999979
Cox5b	5625.4	-0.615687	0.710118	-0.867021	0.38593	0.999979
Actr1b	2530.84	0.166307	0.481168	0.345632	0.72962	0.999979
Zap70	661.893	-0.816295	1.89989	-0.429654	0.667448	0.999979
Tmem131	1964.83	0.346869	0.485038	0.715137	0.474524	0.999979
Inpp4a	698.471	0.300755	0.410357	0.73291	0.463614	0.999979
Coa5	2134.6	-0.153484	0.517165	-0.29678	0.766634	0.999979
Unc50	1190.59	-0.0819803	0.453822	-0.180644	0.856647	0.999979
Mgat4a	6376.36	0.576764	0.887062	0.650196	0.515565	0.999979
4930594C11Rik	17.771	-0.8547	1.12922	-0.756897	0.449111	0.999979
Cracdl	1657.97	0.379777	1.18149	0.321439	0.747878	0.999979
4930556I23Rik	30.1533	-0.482014	1.75822	-0.27415	0.783969	0.999979
Gm39628	20.175	-0.197824	1.58612	-0.124722	0.900744	0.999979
Tsga10	53.6349	-0.232633	0.854991	-0.272088	0.785554	0.999979
Lipt1	120.577	-0.231216	0.597069	-0.387252	0.69857	0.999979
Mitd1	339.403	-0.19152	0.731426	-0.261844	0.793441	0.999979
Mrpl30	1942.71	-0.311714	0.528015	-0.590351	0.554955	0.999979
Txndc9	960.298	-0.253605	0.36736	-0.690346	0.489977	0.999979
Eif5b	6227.47	0.188075	0.619947	0.303373	0.761606	0.999979
Rev1	274.356	0.139671	0.44988	0.310463	0.756209	0.999979
Aff3	544.532	-0.767094	1.39267	-0.550808	0.581765	0.999979
Gm16150	78.7201	-0.693066	1.96071	-0.353477	0.723731	0.999979
Gm34596	19.5184	0.583321	2.90128	0.201056	0.840655	0.999979
Lonrf2	16.7726	-0.0265423	1.14485	-0.0231841	0.981503	0.999979
Chst10	193.21	-0.440283	1.5231	-0.28907	0.772528	0.999979
Pdcl3	856.204	-0.420011	0.424832	-0.988652	0.322833	0.999979
Npas2	99.5152	-0.760145	1.36833	-0.555526	0.578535	0.999979
Rpl31	16408.6	-0.517951	0.378	-1.37024	0.170612	0.999979
Tbc1d8	1708.99	0.476366	0.776051	0.613833	0.539326	0.999979
Cnot11	660.645	-0.0142065	0.513384	-0.0276723	0.977924	0.999979
Snord89	14.7698	0.428755	1.19878	0.357659	0.720598	0.999979
Rnf149	2031.49	0.278855	0.777983	0.358433	0.720019	0.999979
Creg2	76.8096	0.939581	1.83578	0.511817	0.608779	0.999979
Map4k4	3322.89	-0.162565	0.616386	-0.263739	0.791981	0.999979
Il1r2	130.548	0.237608	1.10942	0.214173	0.830412	0.999979
Il1r1	607.008	0.3462	0.671742	0.515377	0.60629	0.999979
Il1rl2	380.096	0.10322	0.925456	0.111535	0.911192	0.999979
Il1rl1	58.7382	1.24067	0.911066	1.36178	0.173267	0.999979
Il18r1	234.941	-0.181046	1.50045	-0.120661	0.903959	0.999979
Il18rap	138.121	0.275172	1.32421	0.2078	0.835385	0.999979
Slc9a4	62.12	-0.119217	1.32733	-0.089817	0.928433	0.999979
Slc9a2	108.164	-0.0745142	1.30051	-0.0572963	0.954309	0.999979
Mfsd9	89.0455	-0.259633	0.591231	-0.43914	0.66056	0.999979
Tmem182	83.2275	-2.14296	1.25799	-1.70349	0.0884765	0.999979
Mrps9	538.457	-0.60959	0.607946	-1.0027	0.316004	0.999979
Tgfbrap1	948.147	0.40024	0.416776	0.960324	0.336892	0.999979
8430432A02Rik	29.9678	-0.119751	1.03315	-0.115909	0.907724	0.999979
AI597479	429.339	0.0331996	0.424737	0.0781651	0.937697	0.999979
Fhl2	51.5557	0.310725	0.7295	0.425942	0.67015	0.999979
Nck2	1220.23	0.0738475	0.796947	0.092663	0.926171	0.999979
Ecrg4	60.8024	-2.84341	1.27958	-2.22214	0.0262736	0.999979
Uxs1	655.096	0.047117	0.387015	0.121745	0.903101	0.999979
Tpp2	1053.34	0.114408	0.544381	0.210161	0.833542	0.999979
Tex30	440.399	0.243624	0.588705	0.41383	0.678998	0.999979
Poglut2	247.034	-0.0823129	0.45664	-0.180258	0.85695	0.999979
Bivm	230.109	0.010582	0.570332	0.0185541	0.985197	0.999979
Ercc5	567.275	0.205321	0.41385	0.496125	0.619806	0.999979
Mettl21e	13.9765	-0.306934	2.38456	-0.128717	0.897582	0.999979
Gulp1	148.767	-0.40014	0.816786	-0.489896	0.624208	0.999979
Col3a1	15082.8	-1.00024	0.79368	-1.26026	0.207577	0.999979
Col5a2	1139.52	-0.156971	0.615398	-0.255073	0.798667	0.999979
Wdr75	674.882	0.251324	0.403722	0.622518	0.533601	0.999979
Slc40a1	254.341	-0.47222	0.544596	-0.867102	0.385886	0.999979
Slc39a10	723.344	0.0893473	0.387162	0.230775	0.81749	0.999979
Tmeff2	77.6522	-0.523014	0.821207	-0.636884	0.5242	0.999979
Cavin2	764.831	-0.115962	1.07094	-0.108281	0.913773	0.999979
Nabp1	1463.13	-0.433517	0.466371	-0.929554	0.352602	0.999979
Gm17767	48.8251	0.216972	1.08257	0.200423	0.84115	0.999979
Myo1b	415.111	-0.109275	0.448162	-0.243829	0.807364	0.999979
Stat4	318.693	-0.510585	1.65837	-0.307884	0.758171	0.999979
Stat1	3350.06	-0.388561	1.06225	-0.365791	0.714521	0.999979
Gls	1181.95	0.0429901	0.756371	0.0568374	0.954675	0.999979
Nab1	1415.26	0.181592	0.473678	0.383366	0.701449	0.999979
Nemp2	341.269	-0.784834	1.4077	-0.557527	0.577167	0.999979
Mfsd6	2943.13	0.405732	1.04184	0.38944	0.696951	0.999979
Inpp1	411.374	-0.599195	1.15936	-0.516832	0.605273	0.999979
Hibch	1421.84	-0.126249	0.718109	-0.175808	0.860445	0.999979
1700019D03Rik	1214.78	-0.080053	1.07244	-0.0746456	0.940497	0.999979
Pms1	75.3275	-0.629547	0.875107	-0.719395	0.471898	0.999979
Ormdl1	306.201	-0.312801	0.828914	-0.377362	0.705905	0.999979
Osgepl1	196.442	-0.045351	0.640894	-0.070762	0.943587	0.999979
Asnsd1	1105.54	-0.20138	0.501071	-0.4019	0.687758	0.999979
Gm32311	25.8139	-0.892463	1.65298	-0.539911	0.589258	0.999979
Stk17b	2275.68	-0.5953	1.35243	-0.440171	0.659813	0.999979
Hecw2	69.4936	-0.191992	0.70219	-0.273419	0.784531	0.999979
Gtf3c3	397.43	-0.210504	0.419388	-0.501932	0.615716	0.999979
Pgap1	392.559	-0.237477	0.87667	-0.270885	0.78648	0.999979
Ankrd44	962.837	-0.402829	1.55034	-0.259833	0.794993	0.999979
Sf3b1	5868.22	-0.238305	0.60614	-0.393151	0.694208	0.999979
Coq10b	523.647	0.527125	0.543965	0.969042	0.332524	0.999979
Hspd1	4491.15	0.243858	0.522603	0.466622	0.64077	0.999979
Hspe1	1892.76	-0.42243	0.625346	-0.675515	0.499349	0.999979
Mob4	1187.84	0.0399018	0.522263	0.0764017	0.939099	0.999979
Rftn2	118.889	-0.807529	0.747779	-1.0799	0.280185	0.999979
Gm10561	13.4992	1.11658	1.55923	0.71611	0.473923	0.999979
Mars2	193.73	0.114211	0.478946	0.238464	0.811521	0.999979
Boll	113.329	-0.232731	0.738469	-0.315153	0.752645	0.999979
Plcl1	79.4532	-0.228474	0.840924	-0.271694	0.785858	0.999979
Gm6644	21.6643	0.32691	1.08623	0.300959	0.763446	0.999979
Satb2	15.8273	-2.02245	1.20805	-1.67414	0.0941025	0.999979
1700066M21Rik	171.23	-0.725567	0.53807	-1.34846	0.17751	0.999979
Tyw5	108.971	0.13154	0.644721	0.204027	0.838333	0.999979
Maip1	344.251	-0.342223	0.549182	-0.62315	0.533186	0.999979
Spats2l	414.923	0.271135	0.955219	0.283846	0.776528	0.999979
Kctd18	247.806	-0.293158	1.01022	-0.290192	0.771669	0.999979
Sgo2a	66.1485	-0.558785	1.44433	-0.386883	0.698843	0.999979
Aox1	243.005	-0.133703	0.747327	-0.178908	0.85801	0.999979
Aox3	505.021	-0.138957	1.0299	-0.134923	0.892673	0.999979
Aox4	67.5558	0.444918	1.17622	0.378262	0.705236	0.999979
Bzw1	3402.91	-0.108981	0.46719	-0.233268	0.815553	0.999979
Clk1	3488.86	-0.0599752	0.55985	-0.107127	0.914688	0.999979
Ppil3	212.305	-0.444935	0.676109	-0.658081	0.510486	0.999979
Nif3l1	294.692	-0.168937	0.49678	-0.340064	0.733808	0.999979
Orc2	476.965	-0.0769893	0.500339	-0.153874	0.877709	0.999979
Gm15834	37.1173	-0.981582	0.860827	-1.14028	0.25417	0.999979
Hycc2	504.323	0.066602	0.550203	0.12105	0.903652	0.999979
Ndufb3	2066.64	-0.425013	0.632361	-0.672105	0.501517	0.999979
Gm20257	502.152	-0.0447935	0.745646	-0.0600733	0.952097	0.999979
Flacc1	40.0852	-0.0697955	1.16047	-0.060144	0.952041	0.999979
Cflar	2201.18	0.146422	0.35121	0.416908	0.676746	0.999979
Casp8	1195.81	-0.18553	0.683141	-0.271584	0.785942	0.999979
Gm28802	18.3167	-0.289072	1.33646	-0.216297	0.828756	0.999979
Trak2	1768.6	0.376092	0.431212	0.872173	0.383114	0.999979
Stradb	461.595	-0.406765	0.65447	-0.621517	0.534259	0.999979
Tmem237	130.874	-0.861106	0.642102	-1.34107	0.179897	0.999979
Als2	413.317	0.156785	0.406265	0.385917	0.699558	0.999979
Gm33667	24.7816	-0.135042	1.14945	-0.117484	0.906477	0.999979
Fzd7	890.461	0.0616602	0.924105	0.0667243	0.946801	0.999979
Gm973	22.5457	-1.48525	1.23526	-1.20237	0.229218	0.999979
Sumo1	1509.99	-0.352276	0.40686	-0.865839	0.386578	0.999979
Nop58	1095.11	-0.0294559	0.534538	-0.0551053	0.956055	0.999979
B430105G09Rik	30.8667	-0.923387	0.977245	-0.944889	0.344716	0.999979
Bmpr2	1227.47	0.0995689	0.682824	0.145819	0.884064	0.999979
Fam117b	589.256	-0.443895	0.481966	-0.921009	0.357046	0.999979
Wdr12	376.056	0.073409	0.450147	0.163078	0.870457	0.999979
Carf	132.611	-0.0712784	0.482669	-0.147676	0.882599	0.999979
Nbeal1	516.989	0.0526397	0.438115	0.12015	0.904364	0.999979
Cyp20a1	621.94	0.234073	0.63288	0.369854	0.711492	0.999979
Abi2	52.4604	0.442034	0.803688	0.550007	0.582315	0.999979
Raph1	620.707	0.109312	0.638758	0.171133	0.86412	0.999979
Cd28	419.992	-0.843968	1.76138	-0.479153	0.63183	0.999979
Ctla4	96.1883	-0.755838	1.83919	-0.410962	0.681101	0.999979
Icos	295.596	-0.858946	1.72777	-0.497142	0.619089	0.999979
Pard3b	209.765	0.0818973	0.578085	0.14167	0.887341	0.999979
Nrp2	599.97	0.289675	0.809281	0.357942	0.720387	0.999979
Ino80d	921.156	-0.0788366	0.592522	-0.133053	0.894152	0.999979
Ino80dos	68.0654	-0.636135	0.746048	-0.852672	0.393841	0.999979
Ndufs1	2200.04	0.0105746	0.69837	0.0151419	0.987919	0.999979
Eef1b2	10039.8	-0.276875	0.419467	-0.660065	0.509212	0.999979
Snora41	14.1395	-0.222595	1.07355	-0.207345	0.83574	0.999979
Adam23	358.857	0.305654	1.17927	0.259188	0.79549	0.999979
Fastkd2	267.598	0.445991	0.485225	0.919141	0.358022	0.999979
Klf7	475.062	0.229598	0.827246	0.277545	0.781362	0.999979
Creb1	1339.3	-0.0413288	0.583072	-0.0708811	0.943492	0.999979
Mettl21a	316.087	-0.286714	0.491784	-0.583008	0.559888	0.999979
Ccnyl1	286.493	0.526132	0.473876	1.11027	0.266882	0.999979
Fzd5	573.252	0.201125	1.10485	0.182039	0.855552	0.999979
Plekhm3	333.385	-0.0432351	1.0966	-0.0394265	0.96855	0.999979
Akr1cl	28.2444	-1.53632	1.32178	-1.16231	0.245108	0.999979
D630023F18Rik	40.7372	0.855746	0.871483	0.981942	0.326128	0.999979
Idh1	1822.93	-0.51231	0.63712	-0.804103	0.421338	0.999979
Pikfyve	694.63	-0.00439447	0.547519	-0.00802615	0.993596	0.999979
Map2	643.292	0.406307	1.14954	0.353453	0.723749	0.999979
Rpe	1040.23	-0.104882	0.504907	-0.207725	0.835444	0.999979
Kansl1l	565.459	-0.214192	0.507822	-0.421785	0.673182	0.999979
Gm46093	37.6696	-0.404898	0.981416	-0.412565	0.679926	0.999979
Acadl	4240.06	-0.405336	0.873592	-0.463988	0.642656	0.999979
Myl1	145.866	-0.714073	1.24869	-0.57186	0.567417	0.999979
Lancl1	786.512	-0.213396	0.382032	-0.558582	0.576447	0.999979
Gm57531	47.2375	-0.203115	0.859414	-0.236342	0.813167	0.999979
Cps1	851.402	-1.88951	0.789933	-2.39199	0.0167573	0.999979
Erbb4	33.3708	-2.73016	1.85351	-1.47297	0.14076	0.999979
Ikzf2	623.144	-0.163471	0.477916	-0.342049	0.732314	0.999979
Bard1	47.5738	-0.923417	1.55045	-0.595579	0.551457	0.999979
Abca12	26.9266	-6.7776	3.8779	-1.74775	0.0805074	0.999979
Atic	1363.65	-0.0960379	0.669089	-0.143535	0.885867	0.999979
Fn1	3088.55	0.229557	0.474074	0.484221	0.628229	0.999979
Mreg	210.338	-0.281807	1.2179	-0.231388	0.817013	0.999979
D230017M19Rik	81.5711	0.46676	1.00905	0.462575	0.643669	0.999979
Pecr	1416.96	0.246578	0.959037	0.25711	0.797094	0.999979
Xrcc5	501.783	0.00126805	0.494139	0.00256618	0.997952	0.999979
Marchf4	13.1526	0.0802962	1.76873	0.0453976	0.96379	0.999979
Smarcal1	601.351	0.0647897	0.503977	0.128557	0.897708	0.999979
Rpl37a	7317.6	-0.761848	0.3835	-1.98657	0.0469705	0.999979
Igfbp2	730.336	0.199768	1.03462	0.193084	0.846893	0.999979
Igfbp5	6649	-0.241911	0.869065	-0.278357	0.780738	0.999979
Tns1	3703.44	0.384597	0.517115	0.743735	0.457037	0.999979
Rufy4	61.6307	0.441264	0.797675	0.553187	0.580135	0.999979
Cxcr2	182.492	1.17913	1.81668	0.649054	0.516304	0.999979
Arpc2	5841.74	-0.39245	0.731453	-0.536536	0.591589	0.999979
Aamp	1972.22	-0.0666279	0.521981	-0.127644	0.89843	0.999979
Pnkd	1479.49	-0.126295	0.488985	-0.258279	0.796192	0.999979
Tmbim1	2002.31	0.34663	0.886636	0.390949	0.695835	0.999979
Slc11a1	417.767	0.368945	1.02788	0.358937	0.719642	0.999979
Ctdsp1	2482.78	-0.0272564	0.431026	-0.063236	0.949579	0.999979
Gm53562	16.5982	0.976346	1.33542	0.731117	0.464708	0.999979
Vil1	321.289	-0.277721	1.06581	-0.260571	0.794423	0.999979
Usp37	470.697	0.022	0.601334	0.0365852	0.970816	0.999979
Cnot9	766.224	-0.0663013	0.549397	-0.12068	0.903944	0.999979
Plcd4	16.3997	0.73826	0.999228	0.73883	0.46001	0.999979
Zfp142	466.106	0.440632	0.561843	0.784263	0.432886	0.999979
Bcs1l	478.945	0.0949125	0.506016	0.187568	0.851215	0.999979
Rnf25	892.028	0.0802075	0.558906	0.143508	0.885889	0.999979
Stk36	38.7362	0.911483	0.829992	1.09818	0.272125	0.999979
Ttll4	681.678	0.0752352	0.455591	0.165138	0.868836	0.999979
Cyp27a1	832.488	0.118428	0.418262	0.283143	0.777067	0.999979
Wnt6	53.1882	0.253032	0.760054	0.332913	0.7392	0.999979
Wnt10a	55.7236	-0.0468521	0.823665	-0.0568825	0.954639	0.999979
Gm32275	18.6897	-0.993858	1.05711	-0.940169	0.347131	0.999979
Nhej1	116.506	-0.22799	0.723293	-0.315211	0.752602	0.999979
Slc23a3	58.8292	0.798668	0.905179	0.882332	0.377597	0.999979
Cnppd1	2131.99	-0.155971	0.37627	-0.414519	0.678494	0.999979
Retreg2	2340.23	0.14317	0.471321	0.303762	0.761309	0.999979
Zfand2b	773.463	0.162705	0.528938	0.307607	0.758381	0.999979
Abcb6	2171.69	0.362497	0.965908	0.375292	0.707443	0.999979
Atg9a	1090.04	0.028542	0.667186	0.0427797	0.965877	0.999979
Ankzf1	427.062	-0.106068	0.481212	-0.220419	0.825545	0.999979
Glb1l	121.186	-0.0578056	0.782266	-0.0738951	0.941094	0.999979
Stk16	1373.7	0.14078	0.386102	0.36462	0.715395	0.999979
Tuba4a	4047.17	0.359855	0.605445	0.594364	0.552268	0.999979
Dnajb2	1631.95	0.334963	0.804449	0.416388	0.677126	0.999979
Ptprn	20.2967	1.68314	0.987018	1.70528	0.0881423	0.999979
Dnpep	1738.13	0.0210244	0.643437	0.0326751	0.973934	0.999979
Des	846.464	0.0940503	1.43027	0.065757	0.947571	0.999979
Speg	177.405	0.126597	0.687942	0.184023	0.853996	0.999979
Gmppa	2362.2	0.349189	0.75621	0.461762	0.644252	0.999979
Chpf	1113.69	0.362116	0.703642	0.51463	0.606812	0.999979
Tmem198	71.2879	0.620375	0.882499	0.702976	0.482071	0.999979
Obsl1	677.278	0.349045	0.899772	0.387926	0.698071	0.999979
Inha	1102.65	0.558653	1.27654	0.437629	0.661655	0.999979
Stk11ip	711.671	-0.278971	0.635163	-0.439212	0.660508	0.999979
Slc4a3	204.561	-0.0491837	0.708873	-0.069383	0.944685	0.999979
Epha4	117.365	-1.2155	0.863735	-1.40727	0.159348	0.999979
Sgpp2	41.3818	-0.797996	0.963227	-0.828461	0.40741	0.999979
Farsb	1330.7	0.147412	0.432998	0.340445	0.733522	0.999979
Mogat1	34.6338	-1.28933	1.74311	-0.739672	0.459499	0.999979
Acsl3	679.971	0.267542	0.742186	0.360478	0.71849	0.999979
Utp14b	47.1682	-0.00528686	0.712842	-0.0074166	0.994082	0.999979
Kcne4	97.0044	-0.178267	1.60911	-0.110786	0.911786	0.999979
Ap1s3	330.091	-0.0652173	0.727019	-0.0897052	0.928521	0.999979
Wdfy1	861.322	-0.0818175	0.416916	-0.196244	0.844419	0.999979
Mrpl44	600.16	-0.00641201	0.471863	-0.0135887	0.989158	0.999979
Serpine2	522.837	0.0874748	1.06838	0.081876	0.934745	0.999979
Cul3	2397.97	0.0353949	0.388223	0.0911716	0.927356	0.999979
Dock10	1302.81	-0.492836	1.56727	-0.314455	0.753175	0.999979
Irs1	284.327	-0.326574	0.65725	-0.49688	0.619274	0.999979
Rhbdd1	957.866	0.61929	0.699198	0.885716	0.375771	0.999979
Gm46095	17.1062	-1.36952	1.46427	-0.935294	0.349637	0.999979
Col4a4	97.232	-0.151515	1.05278	-0.14392	0.885564	0.999979
Col4a3	40.9828	-1.64389	1.37796	-1.19299	0.232875	0.999979
Mff	1177.43	-0.430699	0.444072	-0.969885	0.332104	0.999979
Agfg1	1531.52	-0.258687	0.604246	-0.428114	0.668568	0.999979
Pid1	251.125	-0.370373	0.601516	-0.615733	0.538071	0.999979
Trip12	3214.81	0.0197471	0.461486	0.0427904	0.965869	0.999979
Fbxo36	90.2501	0.224955	0.965247	0.233054	0.815719	0.999979
Sp140l1	33.9962	-0.626989	1.02139	-0.613861	0.539307	0.999979
A530040E14Rik	129.587	-1.77104	1.4024	-1.26286	0.206638	0.999979
Gm38510	84.8371	1.53061	0.829329	1.84559	0.064951	0.999979
Gm53568	15.5376	-0.394608	1.09114	-0.361647	0.717616	0.999979
Gm7609	343.414	0.0944584	0.761661	0.124016	0.901302	0.999979
Sp140l2	97.0981	0.307744	1.02289	0.300859	0.763522	0.999979
Gm53567	16.7336	0.103425	1.02033	0.101364	0.919261	0.999979
Gm2619	54.3494	-0.222378	1.34072	-0.165864	0.868264	0.999979
Gm7592	207.498	0.53165	1.10235	0.482288	0.629602	0.999979
Gm2427	37.4015	0.93675	1.07632	0.870326	0.384122	0.999979
Sp110	1109.48	-0.748621	1.44788	-0.517046	0.605124	0.999979
Sp140	634.53	-0.73253	1.1027	-0.664306	0.506494	0.999979
Sp100	4088.3	-0.244081	0.82732	-0.295026	0.767974	0.999979
A630001G21Rik	544.033	-2.55084	1.79899	-1.41793	0.156212	0.999979
Cab39	3749.85	0.173808	0.506635	0.343064	0.731551	0.999979
Itm2c	6324.38	0.168712	0.516765	0.326478	0.744063	0.999979
Gpr55	56.3594	0.119662	2.21755	0.0539614	0.956966	0.999979
2810459M11Rik	71.2346	-0.067007	0.928153	-0.0721939	0.942448	0.999979
Psmd1	2116.76	-0.0763432	0.431356	-0.176984	0.859521	0.999979
Armc9	328.853	0.0889644	0.831553	0.106986	0.9148	0.999979
Gm46098	17.9999	0.87702	2.40863	0.364116	0.715771	0.999979
Gm16341	24.3129	-1.53435	2.55647	-0.600184	0.548384	0.999979
B3gnt7	22.5302	0.573077	2.12147	0.270132	0.787059	0.999979
Ncl	9025.86	0.0839077	0.384979	0.217954	0.827465	0.999979
C130036L24Rik	28.1847	-0.0859618	1.22423	-0.0702171	0.944021	0.999979
Ptma	21852.3	-0.0696365	0.437003	-0.15935	0.873393	0.999979
Pde6d	701.354	-0.588737	0.417992	-1.40849	0.158986	0.999979
Cops7b	582.685	0.00949354	0.384093	0.0247168	0.980281	0.999979
Dis3l2	425.37	-0.111111	0.424548	-0.261716	0.79354	0.999979
Eif4e2	1748.89	-0.0644924	0.462577	-0.13942	0.889118	0.999979
Efhd1	88.6402	-0.718875	0.822095	-0.874443	0.381877	0.999979
Gigyf2	2672.43	0.278277	0.605135	0.459859	0.645617	0.999979
Ngef	480.72	0.474906	1.03367	0.459436	0.645921	0.999979
Neu2	232.44	0.104022	1.06176	0.0979708	0.921955	0.999979
Inpp5d	1293.39	-0.16862	1.55057	-0.108748	0.913403	0.999979
Atg16l1	817.131	0.128268	0.386909	0.33152	0.740252	0.999979
Sag	19.3842	-0.3458	1.14519	-0.301958	0.762684	0.999979
Dgkd	2545.4	-0.193199	0.886113	-0.21803	0.827406	0.999979
Usp40	489.2	0.126192	0.477594	0.264225	0.791607	0.999979
Ugt1a9	25.8762	-1.27823	1.09091	-1.17171	0.241313	0.999979
Ugt1a7c	44.7433	0.189019	0.832047	0.227173	0.820289	0.999979
Ugt1a6b	19.1018	0.104171	0.987183	0.105524	0.91596	0.999979
Ugt1a6a	40.9601	-0.648769	0.948747	-0.683816	0.494091	0.999979
Hjurp	971.39	-0.604395	0.616875	-0.979768	0.3272	0.999979
Spp2	20.3283	-0.97171	1.36828	-0.710169	0.4776	0.999979
Arl4c	1968.37	-0.599452	1.40915	-0.425399	0.670546	0.999979
Gm34194	74.0481	0.347222	1.11631	0.311045	0.755766	0.999979
Sh3bp4	2628.33	0.482412	0.969682	0.497495	0.61884	0.999979
Gm34331	66.34	0.0744874	1.76318	0.0422461	0.966303	0.999979
Agap1	1306.62	0.441486	1.02156	0.43217	0.665618	0.999979
Gbx2	19.703	-0.881842	2.33746	-0.377265	0.705977	0.999979
Ackr3	401.837	-0.528603	0.796396	-0.663743	0.506855	0.999979
Cops8	977.979	0.0272892	0.459734	0.0593587	0.952666	0.999979
Col6a3	1828.87	0.485825	0.62462	0.777792	0.436692	0.999979
Mlph	3995.22	0.584631	1.27673	0.457914	0.647014	0.999979
Rab17	838.875	-0.0781833	1.12093	-0.0697489	0.944394	0.999979
Lrrfip1	3419.77	0.136481	0.448699	0.304171	0.760998	0.999979
Ramp1	354.992	-1.19685	1.16759	-1.02506	0.305336	0.999979
Ube2f	732.085	0.0904538	0.451165	0.200489	0.841098	0.999979
Scly	517.885	0.0254701	0.587028	0.0433882	0.965392	0.999979
Ilkap	1085.9	0.103447	0.392031	0.263874	0.791877	0.999979
Hes6	934.823	-0.125549	0.446235	-0.281352	0.77844	0.999979
Per2	363.899	0.464131	0.552065	0.840718	0.400506	0.999979
Traf3ip1	276.29	0.0281498	0.438034	0.064264	0.94876	0.999979
Asb1	203.756	-0.199273	0.714215	-0.279009	0.780238	0.999979
Twist2	29.2428	0.239931	0.995706	0.240966	0.809582	0.999979
Hdac4	571.845	0.105989	0.50227	0.21102	0.832872	0.999979
Ndufa10	3230.74	-0.335604	0.685213	-0.489781	0.624289	0.999979
Cops9	961.765	-0.442351	0.558421	-0.792145	0.428276	0.999979
Gpc1	255.574	0.0713755	0.808289	0.0883044	0.929635	0.999979
Dusp28	316.878	0.14965	0.538934	0.277678	0.78126	0.999979
5033417F24Rik	18.8847	-0.111972	1.10608	-0.101233	0.919365	0.999979
Rnpepl1	2124.76	0.100363	0.41442	0.242177	0.808643	0.999979
Capn10	286.082	0.0126313	0.446833	0.0282684	0.977448	0.999979
Gpr35	100.148	0.167136	1.15619	0.144557	0.88506	0.999979
Aqp12	22.372	-0.521761	1.07216	-0.486643	0.626511	0.999979
Kif1a	31.9017	0.78422	1.50949	0.519527	0.603394	0.999979
Agxt	71.9452	-2.01257	0.862502	-2.33341	0.0196267	0.999979
Sned1	926.367	0.0528124	0.584176	0.0904051	0.927965	0.999979
Mterf4	266.179	-0.410325	0.534173	-0.768151	0.442398	0.999979
Pask	33.7597	-0.705932	1.26776	-0.556834	0.577641	0.999979
Ppp1r7	898.551	-0.0470927	0.445196	-0.10578	0.915757	0.999979
Hdlbp	22975.5	0.405042	0.967671	0.418574	0.675527	0.999979
Septin2	2583.15	0.0833473	0.373771	0.22299	0.823543	0.999979
Farp2	267.618	0.88486	1.003	0.882218	0.377659	0.999979
Stk25	3142.03	0.230017	0.644411	0.356942	0.721135	0.999979
Bok	287.735	0.0705478	1.10489	0.0638507	0.949089	0.999979
Thap4	650.648	0.149316	0.652131	0.228965	0.818896	0.999979
Atg4b	1052.22	0.048771	0.396421	0.123028	0.902085	0.999979
Dtymk	1174.7	-0.110498	0.442812	-0.249537	0.802945	0.999979
Ing5	618.71	-0.114743	0.508054	-0.225849	0.821319	0.999979
D2hgdh	405.114	-0.128208	0.507964	-0.252397	0.800734	0.999979
Gal3st2	100.439	-0.391073	1.65038	-0.236959	0.812689	0.999979
Gal3st2b	1277.51	0.858246	1.21212	0.708053	0.478912	0.999979
Gal3st2c	413.239	2.88691	1.62057	1.78142	0.0748441	0.999979
Pdcd1	97.2296	-1.4218	2.11611	-0.671895	0.50165	0.999979
Fam174a	506.088	-0.407632	0.405779	-1.00457	0.315106	0.999979
St8sia4	498.436	-0.46468	1.51504	-0.306711	0.759063	0.999979
Slco4c1	46.1409	-0.662452	1.14956	-0.576266	0.564436	0.999979
Panct2	46.5503	-0.625573	1.34669	-0.464525	0.642271	0.999979
Macir	495.195	0.276044	0.59183	0.466425	0.640911	0.999979
Ppip5k2	813.554	0.0216743	0.414176	0.0523311	0.958265	0.999979
Gin1	219.358	0.347639	0.443549	0.783766	0.433177	0.999979
Pam	3760.73	0.00930123	0.824858	0.0112762	0.991003	0.999979
B230216N24Rik	25.5395	0.263241	1.33776	0.196777	0.844002	0.999979
Gm51640	50.6828	-0.79484	0.82696	-0.961159	0.336472	0.999979
Rnf152	103.162	-0.293012	0.716783	-0.408788	0.682695	0.999979
Pign	372.967	-0.0322309	0.446925	-0.0721171	0.942509	0.999979
Relch	608.421	-0.0257271	0.639772	-0.0402129	0.967923	0.999979
Tnfrsf11a	339.578	0.11339	0.492235	0.230357	0.817815	0.999979
Zcchc2	1169.6	0.184945	0.37441	0.493963	0.621332	0.999979
Gm20753	13.4183	1.8662	1.46422	1.27454	0.202474	0.999979
Phlpp1	1220.11	0.331801	0.85522	0.387972	0.698037	0.999979
Bcl2	878.977	-0.171151	1.35906	-0.125933	0.899785	0.999979
Kdsr	655.002	-0.229997	0.433471	-0.530593	0.595701	0.999979
Vps4b	2164.32	0.00421568	0.425831	0.00989989	0.992101	0.999979
Serpinb5	95.1131	-1.91539	1.9017	-1.0072	0.31384	0.999979
Serpinb3b	19.0226	-8.72554	4.99787	-1.74585	0.0808366	0.999979
Serpinb11	267.687	0.597553	1.65497	0.361066	0.71805	0.999979
Serpinb7	23.5133	-3.26469	2.12012	-1.53986	0.123594	0.999979
Serpinb2	20.2936	-5.30392	2.24596	-2.36153	0.0181995	0.999979
Serpinb10	21.8124	-1.59416	1.87891	-0.848452	0.396186	0.999979
Serpinb8	129.909	-0.444024	0.757307	-0.58632	0.55766	0.999979
Cdh19	95.9903	0.319268	1.44927	0.220297	0.82564	0.999979
Dsel	156.052	-0.214488	0.528977	-0.405478	0.685126	0.999979
Tsn	1477.19	-0.203007	0.418934	-0.484581	0.627974	0.999979
Nifk	872.493	-0.00945385	0.40468	-0.0233613	0.981362	0.999979
Clasp1	831.952	-0.0591544	0.559296	-0.105766	0.915768	0.999979
Tfcp2l1	4643.36	0.693218	1.30384	0.531674	0.594952	0.999979
Gli2	55.9817	-0.565823	0.689107	-0.821096	0.411592	0.999979
Inhbb	143.905	0.324508	0.778641	0.416762	0.676853	0.999979
Ralb	913.923	-0.0720017	0.458763	-0.156948	0.875286	0.999979
Tmem185b	463.537	-0.0709714	0.563158	-0.126024	0.899713	0.999979
Epb41l5	444.593	-0.160175	0.953787	-0.167936	0.866634	0.999979
Ptpn4	412.284	-0.34887	0.673559	-0.51795	0.604493	0.999979
Tmem177	222.778	-0.508843	0.497142	-1.02354	0.306054	0.999979
Sctr	19.3825	-2.0777	1.85459	-1.12031	0.262584	0.999979
Tmem37	128.365	-1.05975	1.15199	-0.919933	0.357608	0.999979
Dbi	3100.59	-1.93857	1.09786	-1.76577	0.0774339	0.999979
3110009E18Rik	74.9783	-0.186536	0.677115	-0.275487	0.782942	0.999979
Steap3	782.92	0.184498	0.781395	0.236113	0.813345	0.999979
C1ql2	14.6562	0.4606	2.55104	0.180554	0.856718	0.999979
Marco	1389.28	0.732099	2.10755	0.347369	0.728314	0.999979
Insig2	1279.58	-0.119522	0.794462	-0.150444	0.880414	0.999979
Ccdc93	722.275	0.0804228	0.479973	0.167557	0.866932	0.999979
Ddx18	941.601	0.0554158	0.574267	0.0964982	0.923125	0.999979
Dpp10	23.635	0.0682721	2.22133	0.0307349	0.975481	0.999979
Actr3	6742.31	-0.282946	0.95622	-0.295901	0.767306	0.999979
Slc35f5	2200.49	0.161564	1.04795	0.154171	0.877475	0.999979
Lypd1	13.7314	-2.32112	2.01052	-1.15449	0.248299	0.999979
Nckap5	39.4858	-0.646144	0.974946	-0.662749	0.507491	0.999979
Mgat5	200.988	0.18678	0.901953	0.207084	0.835945	0.999979
Tmem163	54.2367	-1.08782	1.35453	-0.803096	0.421919	0.999979
Ccnt2	1080.13	0.0592672	0.389645	0.152105	0.879104	0.999979
Map3k19	69.4212	-0.363053	1.86952	-0.194195	0.846023	0.999979
Rab3gap1	1494.41	0.198363	0.426949	0.464605	0.642214	0.999979
Zranb3	302.33	-0.179028	0.536642	-0.333607	0.738676	0.999979
R3hdm1	1311.59	0.18566	0.451599	0.411117	0.680987	0.999979
Ubxn4	4253.2	0.398761	0.744649	0.535502	0.592303	0.999979
Gm41949	69.3267	0.3695	0.848187	0.435635	0.663101	0.999979
Mcm6	819.341	-1.22904	1.0624	-1.15685	0.247333	0.999979
Dars1	1859.68	-0.181752	0.423606	-0.42906	0.66788	0.999979
Cxcr4	901.331	-0.29569	1.75841	-0.168158	0.866459	0.999979
Cd55os	37.0329	-0.741343	1.70318	-0.43527	0.663367	0.999979
Cd55	1790.28	-0.321253	1.41994	-0.226244	0.821011	0.999979
C4bp	130.709	-1.47397	0.970107	-1.51939	0.128666	0.999979
Pfkfb2	1034.25	0.42394	0.741487	0.571743	0.567496	0.999979
Yod1	310.844	-0.173359	0.462153	-0.375111	0.707578	0.999979
AA986860	93.0707	-0.73243	1.19183	-0.614544	0.538856	0.999979
Fcamr	338.115	-1.32837	1.14285	-1.16233	0.245102	0.999979
Gm15848	45.3628	0.408479	1.10851	0.368493	0.712505	0.999979
Pigr	15274.8	1.16954	1.13019	1.03482	0.300754	0.999979
Fcmr	1732.31	-0.958872	2.09291	-0.458151	0.646844	0.999979
Il10	15.5989	-0.390142	2.49451	-0.1564	0.875718	0.999979
Mapkapk2	2498.79	0.176217	0.450793	0.390904	0.695868	0.999979
Dyrk3	387.226	0.0894903	1.01358	0.0882911	0.929645	0.999979
Eif2d	1366.89	0.00255294	0.541468	0.00471486	0.996238	0.999979
Rassf5	341.074	-0.225978	1.09425	-0.206513	0.83639	0.999979
Gm28913	121.63	0.0299233	1.04779	0.0285584	0.977217	0.999979
Ikbke	851.698	-0.655971	1.28649	-0.509892	0.610127	0.999979
Srgap2	838.489	0.0896737	0.494514	0.181337	0.856103	0.999979
Fam72a	32.7237	-0.729435	1.08106	-0.674743	0.499839	0.999979
Ctse	757.128	-1.8603	1.96049	-0.948895	0.342674	0.999979
Rab7b	298.624	0.790156	0.4902	1.61191	0.106983	0.999979
Pm20d1	155.133	-0.845178	1.03226	-0.818766	0.41292	0.999979
Slc41a1	2329.57	0.125724	0.730614	0.17208	0.863375	0.999979
Rab29	411.349	-0.473818	0.508735	-0.931365	0.351665	0.999979
Nucks1	1880.46	-0.312341	0.458087	-0.681837	0.495342	0.999979
Slc45a3	281.749	0.452428	0.450136	1.00509	0.314853	0.999979
Elk4	89.9225	-0.294286	0.718468	-0.409602	0.682098	0.999979
Mfsd4a	3633.83	-0.0409151	0.396264	-0.103252	0.917763	0.999979
Cdk18	790.852	0.620797	1.22447	0.506991	0.612161	0.999979
Klhdc8a	399.461	0.655471	1.16388	0.563178	0.573314	0.999979
Nuak2	306.819	-0.192564	0.926934	-0.207743	0.835429	0.999979
F730311O21Rik	184.842	-0.371348	1.77303	-0.209442	0.834103	0.999979
Tmcc2	165.872	0.178639	0.860458	0.20761	0.835534	0.999979
Dstyk	532.002	-0.13149	0.565781	-0.232404	0.816224	0.999979
Rbbp5	820.912	0.0785322	0.397696	0.197468	0.843461	0.999979
Nfasc	188.926	-0.758724	0.736722	-1.02986	0.303074	0.999979
Lrrn2	13.3286	0.0993642	1.22521	0.0811	0.935362	0.999979
Mdm4	2744.3	-0.17888	0.723661	-0.247188	0.804763	0.999979
Pik3c2b	1313.62	0.168452	0.532237	0.316498	0.751625	0.999979
Ppp1r15b	4477.46	0.334061	0.654596	0.510332	0.609819	0.999979
Plekha6	487.127	0.0507343	1.08158	0.0469078	0.962587	0.999979
Gm53474	15.6711	0.0708388	1.41386	0.0501031	0.96004	0.999979
Ren1	192.753	1.90394	1.94318	0.979808	0.327181	0.999979
Etnk2	93.4146	-1.485	0.774618	-1.91707	0.0552287	0.999979
Sox13	797.404	0.663594	1.01115	0.656276	0.511646	0.999979
Snrpe	624.255	-0.566909	0.66675	-0.850258	0.395182	0.999979
Zc3h11a	36.3899	-0.0113761	0.854863	-0.0133075	0.989382	0.999979
Zbed6	98.4561	0.211146	0.655903	0.321916	0.747516	0.999979
Lax1	557.493	-0.451765	1.87611	-0.240798	0.809712	0.999979
Atp2b4	376.842	-0.169808	0.449085	-0.378121	0.705341	0.999979
Prelp	1276.76	-0.605184	0.729919	-0.829111	0.407041	0.999979
Fmod	528.655	-2.07048	0.90039	-2.29953	0.0214747	0.999979
Gm19497	32.7577	0.508385	0.866065	0.587006	0.5572	0.999979
Btg2	1807.95	-0.0407849	0.836012	-0.048785	0.961091	0.999979
Chi3l1	65.4349	0.0573485	0.758635	0.0755943	0.939742	0.999979
Adora1	2360.99	0.389907	1.09968	0.354563	0.722917	0.999979
Ppfia4	149.651	0.431892	0.900859	0.479422	0.631638	0.999979
Tmem183a	2190.03	0.0392721	0.649304	0.0604833	0.951771	0.999979
Cyb5r1	796.122	0.604971	0.485695	1.24558	0.212919	0.999979
Adipor1	4519.69	0.00564295	0.568662	0.0099232	0.992083	0.999979
Klhl12	514.989	0.140674	0.52581	0.267539	0.789054	0.999979
Rabif	747.882	-0.0470086	0.502065	-0.0936304	0.925403	0.999979
Kdm5b	1047.06	-0.0598438	0.600664	-0.0996294	0.920639	0.999979
Ppp1r12b	605.286	0.148105	0.499073	0.29676	0.76665	0.999979
Gm51748	54.3897	-0.0560072	0.927439	-0.0603891	0.951846	0.999979
Ube2t	44.0015	-1.1617	1.17612	-0.987741	0.32328	0.999979
Lgr6	114.882	-1.2833	1.41073	-0.90967	0.362997	0.999979
Ptprv	137.104	-0.0671597	1.63705	-0.0410249	0.967276	0.999979
Ptpn7	576.98	-0.583615	1.75983	-0.331632	0.740167	0.999979
Arl8a	985.547	0.0354358	0.369919	0.0957934	0.923685	0.999979
Gpr37l1	75.3688	-0.147399	1.16729	-0.126275	0.899514	0.999979
Gm41955	25.2674	0.813601	1.47016	0.55341	0.579982	0.999979
Elf3	1130.95	0.588366	1.1396	0.516291	0.605651	0.999979
Rnpep	1953.94	0.416049	0.754836	0.551178	0.581511	0.999979
Timm17a	1126.44	-0.59393	0.708419	-0.838389	0.401813	0.999979
Lmod1	231.376	0.238723	1.15621	0.20647	0.836424	0.999979
Shisa4	214.15	0.0581242	0.888155	0.0654438	0.947821	0.999979
Ipo9	1479.69	0.109067	0.394378	0.276555	0.782122	0.999979
Nav1	577.287	0.429812	0.668877	0.642587	0.520492	0.999979
Gm32940	24.4207	0.253642	1.08671	0.233405	0.815447	0.999979
Csrp1	4225.24	-0.271283	0.481092	-0.563891	0.572828	0.999979
Phlda3	1209.12	-0.661324	1.17873	-0.561049	0.574764	0.999979
Lad1	820.156	0.497167	1.02849	0.483397	0.628814	0.999979
Tnnt2	38.6248	-0.345347	1.04492	-0.3305	0.741022	0.999979
Pkp1	688.715	-0.0582576	1.53941	-0.037844	0.969812	0.999979
Tmem9	1238.94	-0.0523866	0.677286	-0.0773478	0.938347	0.999979
Cacna1s	31.6392	-0.61723	1.4655	-0.421175	0.673628	0.999979
Kif21b	1794.87	-0.299484	1.63043	-0.183684	0.854261	0.999979
Inava	37.8818	-0.312355	1.25952	-0.247995	0.804138	0.999979
Camsap2	773.71	0.0766196	0.410317	0.186733	0.85187	0.999979
9230116N13Rik	18.0395	0.216411	1.52245	0.142147	0.886964	0.999979
Ddx59	188.451	-0.532744	0.543114	-0.980907	0.326639	0.999979
Kif14	48.5787	-0.820615	1.43119	-0.573381	0.566387	0.999979
Zfp281	780.558	-0.0803051	0.425371	-0.188788	0.850259	0.999979
Gm41958	125.984	0.278848	0.970258	0.287396	0.773809	0.999979
Gm19705	36.554	-0.602878	1.01361	-0.594782	0.551989	0.999979
Nr5a2	64.2664	-0.128534	1.01461	-0.126684	0.899191	0.999979
Gm4258	17.3424	0.246875	1.6053	0.153787	0.877778	0.999979
Ptprc	6789.98	-0.540818	1.71623	-0.31512	0.75267	0.999979
A130071D04Rik	155.212	-0.452816	1.70293	-0.265904	0.790313	0.999979
Nek7	1638.92	-0.31663	0.408126	-0.775814	0.437859	0.999979
2310009B15Rik	158.585	-0.275901	0.573564	-0.481029	0.630496	0.999979
Dennd1b	179.577	0.18305	0.624404	0.293161	0.769399	0.999979
Zbtb41	401.116	0.00351775	0.493219	0.00713221	0.994309	0.999979
Aspm	86.8668	-0.542375	1.54304	-0.351498	0.725215	0.999979
F13b	47.6012	-1.27124	0.908532	-1.39922	0.161747	0.999979
Cfhr1	27.1402	-1.60717	1.05781	-1.51933	0.128678	0.999979
Cfhr4	28.4769	-6.01317	2.34493	-2.56433	0.0103377	0.999979
Cfh	1080.36	0.364691	0.548582	0.664788	0.506186	0.999979
Kcnt2	15.1125	-0.732841	1.24872	-0.586875	0.557288	0.999979
Cdc73	885.988	0.160858	0.437929	0.367315	0.713384	0.999979
B3galt2	66.3214	-1.16201	1.38274	-0.840372	0.4007	0.999979
Glrx2	697.013	0.0552836	0.522751	0.105755	0.915777	0.999979
Ro60	408.537	0.0685157	0.714449	0.0959	0.9236	0.999979
Uchl5	1624.03	0.189016	0.775423	0.243758	0.807418	0.999979
Rgs2	1208.63	-0.502263	0.482134	-1.04175	0.297527	0.999979
Rgs13	91.7149	-2.27855	1.62323	-1.40371	0.160406	0.999979
Rgs1	109.129	-0.8033	1.60952	-0.499094	0.617713	0.999979
Rgs18	56.4361	-0.0106233	1.18248	-0.00898392	0.992832	0.999979
Pla2g4a	127.899	-0.487435	0.913311	-0.533701	0.593548	0.999979
Ptgs2	21.2679	1.50769	1.20263	1.25366	0.209966	0.999979
Rbm3-ps	86.206	-0.447987	0.612663	-0.731213	0.464649	0.999979
Odr4	1804.01	0.412132	0.820937	0.502026	0.615649	0.999979
Tpr	2801.76	0.0130293	0.559753	0.023277	0.981429	0.999979
Prg4	54.9459	-0.28768	0.807427	-0.356292	0.721622	0.999979
Hmcn1	65.4529	-0.0128161	0.89029	-0.0143954	0.988515	0.999979
Gm46162	62.9413	-0.356341	1.21289	-0.293794	0.768915	0.999979
Ivns1abp	8923.21	0.243587	0.475719	0.512039	0.608624	0.999979
Swt1	403.976	0.055067	0.521704	0.105552	0.915938	0.999979
Trmt1l	681.279	0.0406411	0.494077	0.0822565	0.934443	0.999979
Rnf2	744.348	-0.127429	0.570977	-0.223177	0.823398	0.999979
Niban1	1414.99	0.214329	0.61064	0.350991	0.725595	0.999979
2810414N06Rik	37.3752	0.0395878	1.11824	0.035402	0.971759	0.999979
Edem3	3989.04	0.371421	1.28906	0.288134	0.773245	0.999979
1700025G04Rik	289.652	-0.169432	0.815148	-0.207854	0.835343	0.999979
Tsen15	156.247	-0.319964	0.688729	-0.464572	0.642238	0.999979
Colgalt2	85.3858	-0.560615	0.867479	-0.646257	0.518113	0.999979
Rgl1	705.824	0.349554	0.973748	0.358977	0.719612	0.999979
Arpc5	4940.56	-0.191456	0.685216	-0.27941	0.77993	0.999979
Ncf2	628.378	-0.292373	1.26406	-0.231298	0.817083	0.999979
Smg7	1247.68	0.117456	0.577471	0.203397	0.838825	0.999979
Nmnat2	19.4418	-0.172433	1.48282	-0.116288	0.907425	0.999979
Lamc2	460.036	-0.0181919	0.86903	-0.0209335	0.983299	0.999979
Lamc1	1875.08	0.390474	0.516128	0.756546	0.449322	0.999979
E330020D12Rik	122.051	-0.200304	1.21962	-0.164234	0.869547	0.999979
Dhx9	2177.6	0.199825	0.533532	0.374533	0.708008	0.999979
Npl	91.3939	-0.521296	0.979543	-0.532183	0.594599	0.999979
Rgs16	74.5268	-0.623711	1.31879	-0.472941	0.636255	0.999979
Rnasel	358.15	-0.138237	1.11012	-0.124524	0.9009	0.999979
Glul	15277.5	0.350322	0.753811	0.464735	0.642121	0.999979
A830008E24Rik	63.8016	0.315107	1.07452	0.293255	0.769328	0.999979
Cacna1e	150.11	-0.475683	1.60894	-0.295651	0.767497	0.999979
Ier5	1626.58	0.195112	1.08768	0.179383	0.857637	0.999979
Mr1	445.741	0.319923	0.480698	0.665539	0.505706	0.999979
Stx6	2395.27	0.217526	0.466559	0.466235	0.641047	0.999979
BC034090	343.718	0.296206	0.791753	0.374114	0.70832	0.999979
Xpr1	948.393	0.455712	0.391258	1.16474	0.244126	0.999979
Acbd6	910.573	-0.217724	0.475289	-0.458087	0.64689	0.999979
Qsox1	3198.32	0.283641	1.24363	0.228075	0.819588	0.999979
Cep350	922.549	-0.0645154	0.426213	-0.151369	0.879685	0.999979
Tor1aip1	1831.44	0.151925	0.376008	0.404047	0.686178	0.999979
Gm51653	25.5591	-0.813972	0.917498	-0.887165	0.37499	0.999979
Tor1aip2	2263.46	0.0373728	0.429174	0.0870808	0.930607	0.999979
Tdrd5	13.7344	1.05021	2.07641	0.505782	0.61301	0.999979
Soat1	4734.13	0.546871	0.951649	0.574656	0.565524	0.999979
Csnk2a1-ps3	266.825	0.196093	0.520326	0.376866	0.706274	0.999979
Abl2	943.948	0.256315	0.48738	0.525902	0.598956	0.999979
Tor3a	700.664	-0.154599	0.730794	-0.211549	0.832459	0.999979
Fam20b	1765.29	0.0901985	0.739946	0.121899	0.902979	0.999979
Ralgps2	1030.33	-0.847602	1.35873	-0.623821	0.532745	0.999979
Angptl1	46.0167	-0.361609	1.19897	-0.3016	0.762957	0.999979
Rasal2	242.875	0.149732	0.448592	0.333783	0.738543	0.999979
2810025M15Rik	278.826	-0.527063	0.470201	-1.12093	0.262317	0.999979
Cryzl2	362.285	0.273774	0.431781	0.634059	0.526043	0.999979
Sec16b	605.071	0.617729	1.22339	0.504933	0.613606	0.999979
Astn1	28.3365	-0.285811	1.62877	-0.175477	0.860705	0.999979
Cop1	1173.11	-0.0372822	0.543783	-0.0685608	0.945339	0.999979
Gm31493	28.5037	-1.92962	2.303	-0.837874	0.402102	0.999979
4930523C07Rik	724.785	-0.363877	1.03978	-0.349956	0.726372	0.999979
Tnn	33.9399	0.732178	1.62923	0.4494	0.653143	0.999979
Mrps14	904.283	-0.13952	0.592203	-0.235594	0.813747	0.999979
Cacybp	1106.46	-0.00842734	0.580791	-0.0145101	0.988423	0.999979
Rabgap1l	1196.97	-0.258275	0.79442	-0.325112	0.745097	0.999979
Rc3h1	839.639	0.00369164	0.46992	0.00785589	0.993732	0.999979
Serpinc1	671.343	-1.34902	0.767017	-1.75879	0.0786138	0.999979
Zbtb37	479.942	-0.302792	0.857097	-0.353276	0.723881	0.999979
Gas5	1191.47	-0.987726	0.82331	-1.1997	0.230255	0.999979
Gm26224	21.6294	-0.22594	1.10816	-0.203889	0.838441	0.999979
Gm22357	39.869	-0.333845	0.87608	-0.381067	0.703154	0.999979
Gm23212	33.1439	0.974097	0.772935	1.26026	0.207577	0.999979
Snord78	99.0644	-0.41634	0.800661	-0.519996	0.603067	0.999979
Dars2	379.795	0.199788	0.548167	0.364465	0.715511	0.999979
Cenpl	78.3212	-1.28196	1.00822	-1.2715	0.203551	0.999979
Klhl20	553.714	-0.0674185	0.708619	-0.0951407	0.924203	0.999979
Prdx6	2814.52	-0.258323	0.497905	-0.51882	0.603886	0.999979
Suco	755.883	-0.211654	0.517657	-0.40887	0.682635	0.999979
Pigc	641.829	-0.169869	0.505986	-0.335719	0.737082	0.999979
Dnm3	39.1428	-0.10439	0.847438	-0.123183	0.901962	0.999979
Dnm3os	37.1358	0.356692	0.958289	0.372218	0.709731	0.999979
Mettl13	503.3	0.316201	0.546722	0.578357	0.563023	0.999979
Vamp4	1003.55	0.0474007	0.393409	0.120487	0.904097	0.999979
Myoc	104.277	-1.99505	1.58227	-1.26088	0.207353	0.999979
Prrc2c	2760.53	-0.0461777	0.618253	-0.0746906	0.940461	0.999979
Fmo4	13.672	-2.34949	1.36007	-1.72748	0.0840815	0.999979
Fmo1	1270.81	-1.18988	0.926301	-1.28455	0.19895	0.999979
Fmo2	1152.53	0.208756	1.07851	0.19356	0.846521	0.999979
Fmo3	260.217	-0.318144	1.25164	-0.254183	0.799355	0.999979
Prrx1	488.878	-0.177721	0.442672	-0.401472	0.688072	0.999979
Gorab	221.533	-0.00059598	0.509138	-0.00117057	0.999066	0.999979
Kifap3	282.726	0.108703	0.441679	0.246114	0.805594	0.999979
Scyl3	603.842	0.00690069	0.527466	0.0130827	0.989562	0.999979
Firrm	49.9244	-0.502069	1.1935	-0.420669	0.673997	0.999979
Mettl18	116.164	-0.231152	0.686555	-0.336684	0.736355	0.999979
Sele	18.3235	0.333778	0.954815	0.349573	0.726659	0.999979
Sell	2155.8	-0.866482	1.9078	-0.454178	0.649701	0.999979
Selp	28.7433	0.979409	1.6601	0.58997	0.555211	0.999979
F5	512.211	0.278732	1.21846	0.228758	0.819057	0.999979
Slc19a2	200.486	-0.00126438	0.576403	-0.00219357	0.99825	0.999979
Ccdc181	309.517	0.00366809	0.626647	0.00585353	0.99533	0.999979
Blzf1	608.445	0.188372	0.622304	0.302701	0.762118	0.999979
Nme7	163.166	-0.548914	0.730765	-0.75115	0.452562	0.999979
Atp1b1	19642.5	0.570242	1.07404	0.530933	0.595466	0.999979
Gm32391	142.288	0.246873	1.12565	0.219317	0.826403	0.999979
Gm26685	26.9365	-0.186089	1.04875	-0.177439	0.859163	0.999979
Gm32569	29.6479	-0.0690774	1.12299	-0.0615121	0.950951	0.999979
Dpt	1537.36	-0.567817	0.610021	-0.930816	0.351949	0.999979
Gm32652	43.4473	0.0264504	0.826796	0.0319915	0.974479	0.999979
Xcl1	37.3053	-0.311935	1.28944	-0.241915	0.808846	0.999979
Sft2d2	5320.07	0.451983	0.713293	0.633657	0.526305	0.999979
Tiprl	691.178	-0.134185	0.425628	-0.315265	0.752561	0.999979
Gpr161	57.1341	0.206096	0.894425	0.230423	0.817763	0.999979
Dcaf6	990.761	0.31393	0.623948	0.503134	0.61487	0.999979
Mpc2	2735.23	-0.443547	0.868463	-0.510727	0.609543	0.999979
Adcy10	19.175	-4.82291	2.94585	-1.63719	0.101591	0.999979
Mpzl1	1000.86	0.233383	0.929624	0.251051	0.801775	0.999979
Rcsd1	1639.75	-0.500657	1.58665	-0.315544	0.752349	0.999979
Creg1	3076.24	0.215621	0.773281	0.27884	0.780368	0.999979
Cd247	706.747	-0.958488	1.94526	-0.492729	0.622204	0.999979
Gm32999	45.339	0.376766	1.77092	0.212752	0.831521	0.999979
Pou2f1	554.541	-0.191649	0.658472	-0.291051	0.771013	0.999979
Styxl2	13.1969	-1.12313	2.32827	-0.482386	0.629532	0.999979
Gpa33	35.7293	-4.44776	3.10982	-1.43023	0.15265	0.999979
Ildr2	140.608	-0.112955	0.967323	-0.116771	0.907042	0.999979
Tada1	539.135	-0.21129	0.454496	-0.464888	0.642012	0.999979
Pogk	777.462	0.422454	0.591948	0.713668	0.475433	0.999979
Fam78b	50.0525	1.03169	1.10137	0.936727	0.348899	0.999979
Uck2	2976.21	0.441164	0.740655	0.59564	0.551416	0.999979
LOC118567864	23.4735	-0.443428	1.49554	-0.296501	0.766848	0.999979
Tmco1	1765.38	-0.107447	0.587058	-0.183027	0.854777	0.999979
Aldh9a1	2264.49	0.394356	0.617275	0.638866	0.52291	0.999979
Mgst3	587.579	-0.0939294	0.75349	-0.124659	0.900793	0.999979
Rxrg	108.84	-0.911624	1.15938	-0.786302	0.43169	0.999979
Pbx1	1981.01	0.176602	0.947665	0.186355	0.852167	0.999979
Gm51671	192.707	-0.623835	1.15969	-0.537934	0.590623	0.999979
Nuf2	100.501	-1.49021	1.49999	-0.993479	0.320476	0.999979
Rgs5	1620.83	-0.852473	0.685697	-1.24322	0.213786	0.999979
Rgs4	103.856	-0.312694	0.853881	-0.366203	0.714214	0.999979
Hsd17b7	207.786	-0.0347117	0.917904	-0.0378162	0.969834	0.999979
Ddr2	739.232	0.141837	0.437697	0.324054	0.745897	0.999979
Uap1	3053.88	0.282446	0.734422	0.384582	0.700547	0.999979
Uhmk1	1475.18	-0.197808	0.763429	-0.259104	0.795555	0.999979
Sh2d1b1	26.2091	-0.0414523	1.36001	-0.0304793	0.975685	0.999979
Gm7694	475.436	0.172764	0.677418	0.255033	0.798697	0.999979
Nos1ap	167.627	0.691795	0.776182	0.89128	0.372779	0.999979
Olfml2b	316.072	-0.230198	0.809852	-0.284247	0.776221	0.999979
Atf6	1428.48	0.457082	0.61048	0.748725	0.454023	0.999979
Dusp12	361.982	-0.0303143	0.500344	-0.0605868	0.951688	0.999979
Fcrlb	15.8158	-0.572316	1.76537	-0.324191	0.745793	0.999979
Fcrla	727.664	-1.14297	2.05401	-0.55646	0.577897	0.999979
Gm39701	28.1257	1.68306	1.60228	1.05042	0.293525	0.999979
Fcgr2b	586.363	-0.150255	0.938426	-0.160114	0.872791	0.999979
Fcgr4	60.7562	1.16649	1.46336	0.797133	0.425374	0.999979
Fcgr3	351.523	0.370324	0.686639	0.539329	0.58966	0.999979
Cfap126	17.0317	-0.849468	1.40056	-0.606522	0.544168	0.999979
Sdhc	3502.81	-0.0629779	0.570168	-0.110455	0.912049	0.999979
Gm46172	26.3624	0.575993	0.932063	0.617977	0.536591	0.999979
Mpz	951.806	-1.19572	1.79866	-0.664786	0.506188	0.999979
Pcp4l1	207.146	-0.776965	1.23767	-0.627766	0.530157	0.999979
Tomm40l	896.58	-0.203582	0.542599	-0.375198	0.707514	0.999979
Apoa2	1900.02	-1.66424	0.711766	-2.33819	0.0193775	0.999979
Fcer1g	562.528	0.402605	0.9586	0.419992	0.674491	0.999979
Ndufs2	5637.65	-0.155409	0.650211	-0.239013	0.811095	0.999979
Adamts4	30.0952	0.754209	0.954243	0.790374	0.42931	0.999979
B4galt3	776.508	0.135128	0.470237	0.287362	0.773835	0.999979
Ppox	827.068	-0.0178048	0.457854	-0.0388876	0.96898	0.999979
Usp21	740.912	-0.00317515	0.430578	-0.00737415	0.994116	0.999979
Ufc1	2601	-0.0112752	0.770777	-0.0146283	0.988329	0.999979
Gm20045	180.71	-0.12103	0.530195	-0.228274	0.819434	0.999979
Dedd	507.363	0.11566	0.40387	0.286379	0.774588	0.999979
Nit1	371.428	0.0571353	0.462986	0.123406	0.901786	0.999979
Pfdn2	851.064	-0.105633	0.415238	-0.254391	0.799193	0.999979
Nectin4	498.266	-0.30107	1.29896	-0.231778	0.81671	0.999979
Arhgap30	2686.1	-0.133804	1.61458	-0.0828723	0.933953	0.999979
Usf1	1761.69	0.0234316	0.429477	0.0545585	0.95649	0.999979
Tstd1	72.3321	-0.193099	0.576181	-0.335136	0.737522	0.999979
F11r	2870.66	0.192468	0.801703	0.240074	0.810273	0.999979
Alyref2	171.961	-0.18287	0.586391	-0.311857	0.755149	0.999979
Itln1	61.5974	-4.43846	2.47603	-1.79257	0.0730412	0.999979
Cd244a	50.7622	-0.0850052	1.44172	-0.058961	0.952983	0.999979
Ly9	915.994	-0.524581	1.86477	-0.281312	0.778471	0.999979
Slamf7	384.127	-0.313944	1.7672	-0.177651	0.858997	0.999979
Cd48	579.526	-0.603591	1.57949	-0.382142	0.702356	0.999979
Tma7-ps	436.138	-0.181774	0.593836	-0.306101	0.759528	0.999979
Slamf1	138.738	-1.53939	2.33719	-0.658653	0.510119	0.999979
Cd84	706.613	-0.687333	1.54082	-0.446083	0.655537	0.999979
Gm51686	20.6661	-0.37337	2.5244	-0.147904	0.882418	0.999979
Slamf6	662.626	-0.666146	2.07654	-0.320796	0.748365	0.999979
Vangl2	258.223	-0.246912	0.613759	-0.402295	0.687467	0.999979
Ncstn	2155.93	0.294957	0.365945	0.806014	0.420235	0.999979
Copa	7930.93	0.303428	0.620498	0.489007	0.624837	0.999979
Pex19	2002.69	-0.0765606	0.541084	-0.141495	0.887479	0.999979
Dcaf8	4156.86	0.0616646	0.49297	0.125088	0.900454	0.999979
Pea15a	2588.69	-0.093484	0.460526	-0.202994	0.83914	0.999979
Casq1	33.788	0.208084	1.2189	0.170714	0.864449	0.999979
Atp1a2	2334.64	-2.53054	1.30251	-1.94281	0.0520389	0.999979
Igsf8	1173	0.418759	0.457171	0.915979	0.359678	0.999979
Kcnj10	49.6981	0.691149	1.15661	0.597565	0.55013	0.999979
Pigm	787.771	0.169679	0.512602	0.331016	0.740632	0.999979
Slamf9	178.782	-0.0952366	0.833111	-0.114314	0.908988	0.999979
Igsf9	351.958	0.0689276	0.577188	0.11942	0.904943	0.999979
Tagln2	2929.88	-0.16566	0.783597	-0.21141	0.832567	0.999979
Cfap45	46.6741	0.457969	1.08701	0.421311	0.673528	0.999979
4933439K11Rik	33.518	1.30454	0.93337	1.39766	0.162215	0.999979
Vsig8	18.3831	-1.20111	2.60293	-0.461444	0.64448	0.999979
Slamf8	149.222	0.530059	1.33114	0.3982	0.690483	0.999979
Dusp23	306.122	0.821682	0.615565	1.33484	0.181928	0.999979
Crp	109.844	-0.979082	0.907903	-1.0784	0.280856	0.999979
Apcs	74.1464	-0.880523	1.04714	-0.84088	0.400415	0.999979
Mptx2	22.4208	-7.97077	4.05532	-1.96551	0.0493554	0.999979
Ackr1	122.044	-0.509724	1.38156	-0.368949	0.712166	0.999979
Cadm3	292.122	-0.0960884	0.622368	-0.154391	0.877301	0.999979
Aim2	419.136	-0.341181	1.55476	-0.219443	0.826305	0.999979
Ifi206	279.221	-1.08772	1.82294	-0.596686	0.550717	0.999979
Ifi214	118.709	-1.32865	2.35268	-0.564738	0.572252	0.999979
Ifi213	495.167	-2.26623	2.07177	-1.09386	0.274014	0.999979
Ifi209	820.312	-0.801148	1.80015	-0.445046	0.656287	0.999979
Ifi208	164.048	-1.13151	2.04335	-0.553752	0.579748	0.999979
Ifi207	271.855	1.09828	0.557731	1.96919	0.0489307	0.999979
Ifi204	251.087	0.568198	0.716022	0.793548	0.427459	0.999979
Mndal	994.038	0.351346	1.30525	0.269178	0.787793	0.999979
Ifi211	162.048	0.768537	0.733477	1.0478	0.294731	0.999979
Ifi203	1496.47	-0.141064	1.37627	-0.102498	0.918362	0.999979
Ifi202b	109.679	-0.802656	1.04581	-0.767496	0.442786	0.999979
Ifi205	257.07	1.01576	0.448151	2.26656	0.0234171	0.999979
Grem2	64.8886	1.42706	1.26723	1.12612	0.260114	0.999979
Rgs7	65.0366	-3.42389	1.72629	-1.98338	0.0473251	0.999979
Fh1	2458.75	-0.213988	0.648212	-0.33012	0.741309	0.999979
Kmo	393.553	-1.2312	1.38212	-0.890808	0.373032	0.999979
Opn3	34.581	-0.0549615	1.22823	-0.0447485	0.964308	0.999979
Chml	164.643	-0.0915328	0.513505	-0.178251	0.858526	0.999979
Exo1	37.5877	-1.0848	1.4497	-0.748293	0.454283	0.999979
Pld5	14.4551	2.2793	3.05592	0.745864	0.45575	0.999979
Cep170	362.697	-0.0969732	0.953288	-0.101725	0.918975	0.999979
Sdccag8	190.395	-0.419193	0.796925	-0.526013	0.598879	0.999979
Hmga2-ps1	66.4138	0.400554	0.89123	0.449439	0.653115	0.999979
Akt3	475.483	-0.594387	1.22162	-0.486557	0.626572	0.999979
Zbtb18	1702.42	0.19415	0.459964	0.422099	0.672953	0.999979
Spmip3	13.8542	-0.0137101	1.43734	-0.00953856	0.992389	0.999979
Adss2	1614.38	-0.133397	0.379485	-0.351521	0.725197	0.999979
Catspere2	157.863	0.351904	0.519864	0.676916	0.498459	0.999979
Desi2	669.759	0.283408	0.425374	0.666256	0.505248	0.999979
Gm46174	113.637	-0.879583	0.859936	-1.02285	0.306381	0.999979
B230369F24Rik	29.8337	0.418758	0.826031	0.506952	0.612189	0.999979
Cox20	93.8448	-0.279382	0.601389	-0.464562	0.642245	0.999979
Hnrnpu	10187.8	0.092696	0.398572	0.23257	0.816095	0.999979
Efcab2	97.5711	-0.104441	0.843811	-0.123773	0.901495	0.999979
Kif26b	93.6981	0.544938	1.18019	0.461739	0.644268	0.999979
Smyd3	246.216	-0.0904998	0.558229	-0.16212	0.871212	0.999979
Gm31349	80.8063	-0.923308	0.825526	-1.11845	0.263376	0.999979
Tfb2m	674.221	0.105926	0.531482	0.199303	0.842026	0.999979
Cnst	794.339	0.0715447	0.540712	0.132316	0.894734	0.999979
Sccpdh	325.129	0.0448074	0.538802	0.0831612	0.933723	0.999979
Ahctf1	1048.25	0.175637	0.458893	0.382741	0.701912	0.999979
Cdc42bpa	590.849	0.379929	0.711057	0.534315	0.593123	0.999979
Coq8a	2419.74	-1.11739	0.92523	-1.20769	0.227168	0.999979
Psen2	1250.57	-0.0068524	0.486243	-0.0140925	0.988756	0.999979
Gm31728	20.6278	-2.15649	1.29872	-1.66047	0.0968201	0.999979
Gm5069	86.1291	-0.702203	1.13751	-0.617314	0.537027	0.999979
Itpkb	4038.81	-0.0623128	0.548412	-0.113624	0.909536	0.999979
Gm39712	72.4315	1.16842	1.17691	0.992785	0.320815	0.999979
Stum	26.9933	-0.656802	2.24301	-0.292822	0.769658	0.999979
Parp1	2873.76	-0.0103524	0.621228	-0.0166645	0.986704	0.999979
Lin9	169.611	-0.663034	0.54037	-1.227	0.219823	0.999979
Acbd3	1341.61	0.178394	0.468486	0.380788	0.70336	0.999979
Gm38293	19.0205	0.820343	1.28301	0.639389	0.52257	0.999979
2900024J01Rik	18.2659	-0.837819	1.46631	-0.571379	0.567743	0.999979
H3f3a	9080.42	-0.568904	0.498502	-1.14123	0.253775	0.999979
Sde2	756.512	-0.350414	0.388135	-0.902814	0.366625	0.999979
Pycr2	1817.42	0.678101	0.613926	1.10453	0.269362	0.999979
Tmem63a	2346.11	0.0596272	0.55556	0.107328	0.914529	0.999979
Ephx1	4229.88	0.238145	0.410848	0.579642	0.562156	0.999979
Nvl	964.252	0.327548	0.369305	0.886931	0.375116	0.999979
Cnih4	572.221	-0.23113	0.416002	-0.555599	0.578485	0.999979
Wdr26	4722.75	0.19404	0.41503	0.467532	0.640119	0.999979
Gm50602	75.1014	-0.82922	0.81204	-1.02116	0.30718	0.999979
Gm38664	26.2426	-0.180972	0.829869	-0.218073	0.827373	0.999979
Gm39717	27.7721	0.395935	1.34476	0.294428	0.768431	0.999979
Lbr	1434.37	-0.60756	1.04155	-0.583325	0.559674	0.999979
Enah	1557.51	0.529377	1.01448	0.521821	0.601795	0.999979
Srp9	2682.04	0.0110993	0.7583	0.0146371	0.988322	0.999979
Gm33887	47.7324	-0.864306	1.86776	-0.462749	0.643544	0.999979
Degs1	1570.66	-0.256428	0.472276	-0.542963	0.587155	0.999979
Fbxo28	891.328	0.130044	0.386097	0.336817	0.736255	0.999979
Trp53bp2	1051.24	-0.0164382	0.75274	-0.0218379	0.982577	0.999979
Capn2	1374.92	0.272189	0.455071	0.598123	0.549758	0.999979
Gm37885	31.0891	0.667224	0.951119	0.701516	0.482981	0.999979
Susd4	47.7423	-1.10977	1.06506	-1.04197	0.297424	0.999979
Tlr5	78.4802	0.0308066	0.758812	0.0405984	0.967616	0.999979
Disp1	231.681	0.0828067	0.76489	0.10826	0.91379	0.999979
Brox	1181.07	0.0464658	0.41058	0.113171	0.909895	0.999979
Aida	938.614	-0.270264	0.490275	-0.551251	0.581462	0.999979
Mia3	5828.58	0.529375	0.783514	0.675642	0.499268	0.999979
Taf1a	379.918	0.332244	0.472371	0.703353	0.481836	0.999979
1700056E22Rik	17.6938	-0.294332	2.22987	-0.131995	0.894988	0.999979
Dusp10	244.487	-0.647548	1.41604	-0.457294	0.64746	0.999979
Hlx	204.084	0.0376916	0.892153	0.0422479	0.966301	0.999979
Mtarc1	157.71	-2.17206	0.849648	-2.55643	0.0105753	0.999979
Mtarc2	4789.26	-0.0505963	0.738381	-0.0685233	0.945369	0.999979
Gm34451	20.9973	-0.869408	1.23225	-0.705546	0.48047	0.999979
C130074G19Rik	1041.66	-0.382807	0.535501	-0.714858	0.474697	0.999979
Mark1	179.312	-0.253947	0.651085	-0.390036	0.69651	0.999979
Rab3gap2	1412.22	0.106568	0.620153	0.171841	0.863563	0.999979
Iars2	1783.48	0.110196	0.528847	0.208371	0.834939	0.999979
Bpnt1	1911.33	0.393853	0.870534	0.452426	0.650962	0.999979
Eprs1	6665.11	0.582793	0.724836	0.804034	0.421377	0.999979
Slc30a10	15.7375	-1.94942	1.54278	-1.26357	0.206383	0.999979
Lyplal1	314.188	0.610278	0.78695	0.775499	0.438045	0.999979
Tgfb2	1175.33	0.36596	1.06103	0.344908	0.730163	0.999979
Gm35655	62.0315	0.258734	1.35241	0.191313	0.848281	0.999979
Rrp15	405.83	0.109318	0.557981	0.195917	0.844675	0.999979
Gpatch2	662.204	0.192393	0.481455	0.399607	0.689446	0.999979
Esrrg	322.902	0.238285	0.978781	0.24345	0.807657	0.999979
Kctd3	984.124	0.0194021	0.578775	0.0335228	0.973258	0.999979
Kcnk2	27.4757	-1.9756	1.3359	-1.47885	0.13918	0.999979
Cenpf	115.089	-1.63818	1.19911	-1.36617	0.171887	0.999979
Ptpn14	532.941	-0.356197	0.60212	-0.591571	0.554138	0.999979
Smyd2	881.579	0.310199	0.570363	0.543863	0.586536	0.999979
Prox1	179.951	-0.276205	1.23496	-0.223656	0.823025	0.999979
Rps6kc1	288.615	0.436103	0.425565	1.02476	0.305475	0.999979
Angel2	1207.16	-0.141429	0.50569	-0.279675	0.779727	0.999979
Vash2	24.2912	-0.00998598	1.42197	-0.00702264	0.994397	0.999979
Flvcr1	402.668	0.849894	0.452734	1.87725	0.0604842	0.999979
Tatdn3	129.452	0.174959	0.613503	0.28518	0.775506	0.999979
Nsl1	61.2589	-0.683456	1.4485	-0.471837	0.637043	0.999979
Batf3	80.5784	-0.106286	1.33602	-0.0795543	0.936592	0.999979
Atf3	144.102	0.97591	0.6456	1.51163	0.130627	0.999979
D730003I15Rik	217.968	0.400877	0.78401	0.511316	0.609129	0.999979
Nenf	1002.47	0.000619499	0.656799	0.00094321	0.999247	0.999979
Pacc1	237.06	-0.364664	0.81501	-0.447435	0.654561	0.999979
Ppp2r5a	4106.77	-0.65519	1.02076	-0.641863	0.520962	0.999979
Gm32200	23.213	-1.83583	1.89388	-0.969349	0.332371	0.999979
Dtl	96.853	-1.04283	1.216	-0.857583	0.391123	0.999979
Ints7	643.607	-0.391133	0.78606	-0.497586	0.618776	0.999979
Lpgat1	1024.35	-0.0973006	0.564589	-0.172339	0.863171	0.999979
Nek2	161.279	-1.60719	1.16449	-1.38016	0.167537	0.999979
1700034H15Rik	27.8756	0.452924	0.990227	0.457394	0.647388	0.999979
Slc30a1	496.172	0.293719	0.440869	0.666227	0.505266	0.999979
Gm39743	20.2752	0.641611	2.50105	0.256537	0.797536	0.999979
Rd3	24.6174	0.0641152	1.00772	0.0636237	0.94927	0.999979
Traf5	476.522	-0.565469	1.38746	-0.407558	0.683598	0.999979
Gstp-ps	103.083	-0.678915	0.674744	-1.00618	0.314328	0.999979
Rcor3	498.396	0.158192	0.620489	0.254947	0.798764	0.999979
Gm10516	55.6441	1.1743	0.830671	1.41368	0.157457	0.999979
Kcnh1	44.4893	-0.459322	1.31668	-0.348848	0.727203	0.999979
Hhat	63.9689	0.576073	0.670955	0.858587	0.390569	0.999979
Sertad4	847.046	-0.370206	1.08852	-0.3401	0.733781	0.999979
Gm15867	42.7643	-0.0139956	1.26516	-0.0110623	0.991174	0.999979
Utp25	562.914	0.188802	0.472708	0.399405	0.689595	0.999979
Irf6	1023.82	0.0643672	1.07596	0.0598231	0.952297	0.999979
A130010J15Rik	480.809	-0.00521959	0.6768	-0.00771216	0.993847	0.999979
Traf3ip3	1029.03	-0.773458	1.86494	-0.414736	0.678335	0.999979
Hsd11b1	1267.43	-0.290791	0.686079	-0.423844	0.671679	0.999979
G0s2	4969.64	0.547866	0.709835	0.771821	0.44022	0.999979
Lamb3	618.324	0.357332	1.15318	0.309868	0.756662	0.999979
Plxna2	297.901	0.522762	0.509243	1.02655	0.304634	0.999979
Cd34	759.191	-0.422051	0.513588	-0.82177	0.411208	0.999979
Gm16897	14.5948	1.07847	1.14701	0.940246	0.347091	0.999979
Gm53516	30.4128	-0.860539	1.04192	-0.825919	0.40885	0.999979
A330023F24Rik	190.355	0.380814	0.941669	0.404403	0.685916	0.999979
Cd46	88.1328	-0.201557	0.630349	-0.319754	0.749155	0.999979
Cr1l	1623	-0.00656822	0.379012	-0.0173298	0.986173	0.999979
Gm32313	24.1739	-0.250763	2.06471	-0.121452	0.903333	0.999979
Cr2	614.345	-0.815234	1.98065	-0.411599	0.680633	0.999979
LOC100041708	20.8761	-2.54878	1.3461	-1.89345	0.0582984	0.999979
LOC101055663	33.2876	-0.686306	0.935351	-0.733742	0.463106	0.999979
LOC101055672	25.3377	-2.16621	1.19328	-1.81534	0.0694709	0.999979
LOC100503923	22.8182	-0.0913438	1.39216	-0.0656131	0.947686	0.999979
LOC100041034	16.1201	1.36926	1.03955	1.31716	0.187784	0.999979
LOC100041057	22.0566	3.24143	1.66744	1.94396	0.0519008	0.999979
LOC100041903	23.0166	1.28784	1.09911	1.17171	0.241315	0.999979
Csprs	129.941	0.95823	0.810958	1.1816	0.237364	0.999979
LOC108168673	18.4011	-0.294263	1.34459	-0.21885	0.826767	0.999979
A730008H23Rik	250.674	-0.0962478	0.492758	-0.195325	0.845139	0.999979
Fam171a1	703.727	0.204316	0.707912	0.288617	0.772874	0.999979
Nmt2	447.471	0.022846	0.527187	0.0433357	0.965434	0.999979
Rpp38	144.178	0.474899	0.572443	0.8296	0.406765	0.999979
Dclre1c	425.927	-0.147702	0.7146	-0.206692	0.836251	0.999979
Suv39h2	27.5747	0.0820073	0.984928	0.0832622	0.933643	0.999979
Hspa14	623.868	-0.171048	0.709483	-0.241088	0.809487	0.999979
Gm54099	40.0293	-0.3199	1.21347	-0.263624	0.792069	0.999979
Msantd7	53.6375	-0.198506	1.2929	-0.153535	0.877976	0.999979
Cdnf	57.6272	-0.95155	0.978888	-0.972072	0.331015	0.999979
Fam107b	2198.53	-0.313054	1.06435	-0.294126	0.768661	0.999979
Frmd4a	417.7	0.473456	0.581611	0.814043	0.415621	0.999979
Prpf18	1077.44	0.0820852	0.442329	0.185575	0.852778	0.999979
Bend7	241.434	0.278383	1.20431	0.231156	0.817194	0.999979
Sephs1	927.14	-0.244748	0.371634	-0.658573	0.51017	0.999979
Phyh	3499.98	-0.178247	1.04435	-0.170677	0.864477	0.999979
Ucma	32.4975	-1.76437	1.46898	-1.20109	0.229716	0.999979
Mcm10	99.6732	-0.754773	1.09407	-0.689874	0.490273	0.999979
Optn	605.556	0.0118958	0.661629	0.0179796	0.985655	0.999979
Ccdc3	749.122	-0.123296	0.835288	-0.147609	0.882652	0.999979
Camk1d	484.557	0.0087924	0.76749	0.011456	0.99086	0.999979
Cdc123	2143.38	-0.0237596	0.535479	-0.0443707	0.964609	0.999979
Nudt5	640.304	0.0208148	0.418552	0.0497305	0.960337	0.999979
Gm13199	19.0469	-0.232195	1.18957	-0.195192	0.845242	0.999979
Sec61a2	384.622	0.0354945	0.520376	0.0682092	0.945619	0.999979
Dhtkd1	392.362	0.767798	0.972541	0.789476	0.429834	0.999979
Upf2	1467.74	0.0210079	0.555814	0.0377966	0.96985	0.999979
Proser2	1139.08	0.318256	1.03655	0.307035	0.758817	0.999979
Echdc3	437.414	0.0864693	0.816299	0.105928	0.915639	0.999979
Usp6nl	1012.58	0.0444074	0.50473	0.0879825	0.929891	0.999979
Gm13391	14.7112	0.0406414	1.55651	0.0261106	0.979169	0.999979
Celf2	1831.77	-0.430756	0.882218	-0.488265	0.625362	0.999979
5031426D15Rik	82.2926	-0.849401	0.952423	-0.891832	0.372483	0.999979
Gata3	162.992	-0.833208	1.12692	-0.739366	0.459685	0.999979
Taf3	511.034	-0.00178267	0.446811	-0.00398976	0.996817	0.999979
Gm31290	105.833	-1.04006	0.531612	-1.95643	0.0504141	0.999979
Atp5f1c	6126.19	-0.2084	0.54486	-0.382484	0.702102	0.999979
Kin	407.542	-0.171086	0.502639	-0.340375	0.733574	0.999979
Itih2	324.065	-1.76532	1.03896	-1.69912	0.0892958	0.999979
Itih5	1103.07	-0.641645	0.561586	-1.14256	0.253222	0.999979
Sfmbt2	35.9715	-0.970424	1.89208	-0.512888	0.60803	0.999979
Prkcq	781.73	-0.682534	1.77919	-0.383621	0.70126	0.999979
Pfkfb3	1371.52	-0.437936	1.4253	-0.307259	0.758646	0.999979
Gm10851	58.0192	-0.618035	1.98568	-0.311246	0.755613	0.999979
Rbm17	1826.38	-0.055041	0.448503	-0.122722	0.902328	0.999979
Il2ra	198.247	-0.446284	1.61362	-0.276573	0.782108	0.999979
Il15ra	683.292	0.308055	0.485915	0.633968	0.526102	0.999979
Fbh1	1344.97	0.271774	0.461395	0.589027	0.555843	0.999979
Gm46731	37.435	-0.226192	0.809116	-0.279555	0.779819	0.999979
Ankrd16	935.691	-0.0357302	0.492955	-0.0724816	0.942219	0.999979
Itga8	86.1676	-0.659635	1.14042	-0.578414	0.562985	0.999979
Mindy3	661.271	-0.0910519	0.422331	-0.215594	0.829304	0.999979
Pter	211.869	-0.0469119	0.801452	-0.0585337	0.953324	0.999979
C1ql3	19.7955	-0.451179	1.80226	-0.250341	0.802324	0.999979
Rsu1	995.591	-0.440231	0.662949	-0.66405	0.506658	0.999979
Cubn	25.6096	-0.893529	1.4723	-0.606893	0.543922	0.999979
Trdmt1	133.086	-0.356191	1.04997	-0.33924	0.734429	0.999979
Gm54102	14.7975	0.0704886	1.82958	0.0385271	0.969267	0.999979
Vim	8193.7	-0.345627	0.970185	-0.356248	0.721655	0.999979
St8sia6	88.9999	-0.719947	1.40576	-0.512141	0.608552	0.999979
Hacd1	131.297	-0.0844918	0.873957	-0.0966773	0.922983	0.999979
Stamos	30.2623	0.260177	1.22425	0.21252	0.831701	0.999979
Stam	452.001	0.328175	0.585033	0.560951	0.574831	0.999979
Mrc1	965.312	0.710872	0.389624	1.82451	0.0680751	0.999979
Nsun6	161.352	0.316552	0.638727	0.495599	0.620178	0.999979
Arl5b	620.325	0.228547	0.557042	0.410287	0.681596	0.999979
Plxdc2	604.941	-0.0242981	0.656918	-0.036988	0.970495	0.999979
Nebl	149.006	-0.0926967	0.676777	-0.136968	0.891056	0.999979
A930004D18Rik	25.86	-0.1003	0.828688	-0.121035	0.903663	0.999979
Skida1	71.6153	-0.229289	1.12021	-0.204683	0.83782	0.999979
Mllt10	989.303	-0.0941105	0.423997	-0.22196	0.824345	0.999979
Dnajc1	2702.02	-0.0234397	0.904072	-0.0259268	0.979316	0.999979
Commd3	1499.46	0.0157215	0.469999	0.0334502	0.973316	0.999979
Bmi1	1059.59	0.188018	0.373135	0.503887	0.614341	0.999979
Pip4k2a	1164.39	-0.0117833	1.2992	-0.00906968	0.992764	0.999979
Armc3	13.8432	-2.73329	3.11265	-0.878124	0.379876	0.999979
Msrb2	288.73	-0.513908	0.83002	-0.619152	0.535816	0.999979
Gm3230	20.4784	-0.382379	1.14094	-0.335145	0.737516	0.999979
Otud1	292.153	-0.430511	0.803784	-0.535605	0.592231	0.999979
Etl4	723.975	0.287832	1.00224	0.28719	0.773967	0.999979
Arhgap21	2612.94	0.643807	0.95236	0.676012	0.499033	0.999979
Gm13375	330.607	-0.144941	0.994163	-0.145792	0.884086	0.999979
Thnsl1	145.408	-0.0530507	0.497796	-0.106571	0.915129	0.999979
Apbb1ip	765.864	0.00358644	1.43055	0.00250704	0.998	0.999979
Pdss1	142.568	-0.14884	0.845701	-0.175996	0.860297	0.999979
Abi1	2250.94	-0.0407211	0.4103	-0.099247	0.920942	0.999979
Acbd5	1340.18	0.354467	0.514671	0.688724	0.490997	0.999979
Mastl	27.8662	-1.59748	1.35672	-1.17746	0.239013	0.999979
Yme1l1	2772.91	0.139823	0.415014	0.336912	0.736184	0.999979
Spopl	684.341	-0.170179	0.415947	-0.409137	0.682439	0.999979
Hnmt	437.013	0.648483	0.890553	0.72818	0.466503	0.999979
Il36g	17.5688	-1.11028	2.56096	-0.433539	0.664623	0.999979
Il36rn	138.352	-0.173574	1.18902	-0.145981	0.883937	0.999979
Il1rn	94.1775	0.120686	1.0311	0.117046	0.906823	0.999979
Psd4	1639.91	-0.266453	1.0881	-0.244879	0.80655	0.999979
Cacna1b	79.4422	-0.720677	2.184	-0.32998	0.741415	0.999979
Ehmt1	1298.37	0.0236543	0.395242	0.0598476	0.952277	0.999979
Arrdc1	1436.23	-0.148661	0.428511	-0.346924	0.728648	0.999979
Zmynd19	580.203	0.171919	0.457957	0.375404	0.70736	0.999979
Dph7	397.131	-0.353306	0.48448	-0.729249	0.465849	0.999979
Mrpl41	669.268	-0.459336	0.55562	-0.82671	0.408401	0.999979
Pnpla7	1329.97	0.0948525	0.396636	0.239143	0.810995	0.999979
Nsmf	1124.01	-0.0260993	0.699029	-0.0373365	0.970217	0.999979
Entpd8	38.2544	-2.41351	1.04634	-2.30662	0.0210762	0.999979
Nrarp	133.577	-0.321767	0.723089	-0.44499	0.656327	0.999979
Tor4a	1333.54	-0.209376	0.643582	-0.32533	0.744932	0.999979
Nelfb	1453.82	-0.0698246	0.434254	-0.160792	0.872257	0.999979
Tubb4b	4597.88	0.143315	0.555795	0.257855	0.796518	0.999979
Cysrt1	17.8612	-1.03898	2.2396	-0.463911	0.642712	0.999979
Rnf208	104.318	0.377586	1.19691	0.315467	0.752407	0.999979
Ndor1	2080.25	0.165866	0.603157	0.274997	0.783319	0.999979
Tmem203	797.347	-0.19706	0.692279	-0.284654	0.775909	0.999979
Tprn	325.993	0.122407	0.503594	0.243067	0.807953	0.999979
Ssna1	870.846	-0.431905	0.398318	-1.08432	0.278222	0.999979
Anapc2	1775.6	-0.0716628	0.356753	-0.200875	0.840796	0.999979
Tmem210	27.8173	-1.04518	1.91769	-0.545024	0.585737	0.999979
Lrrc26	8487.05	-0.141288	1.04243	-0.135538	0.892187	0.999979
Grin1	101.382	0.105343	1.19972	0.0878069	0.93003	0.999979
Grin1os	30.7218	2.17421	1.48044	1.46862	0.141935	0.999979
AA543186	33.7938	-0.467887	0.817593	-0.572274	0.567136	0.999979
Man1b1	2071.67	0.21196	0.439874	0.481865	0.629902	0.999979
Dpp7	1243.75	0.307703	0.655285	0.469572	0.638661	0.999979
Uap1l1	1161.73	-0.115601	0.660299	-0.175073	0.861022	0.999979
Sapcd2	72.7234	-0.739132	1.04123	-0.709863	0.477789	0.999979
Entpd2	1408.86	0.153267	0.910379	0.168355	0.866304	0.999979
Npdc1	6081.36	0.223679	0.909253	0.246003	0.80568	0.999979
Fut7	220.12	-1.67908	2.12417	-0.790463	0.429257	0.999979
Abca2	1344.52	0.0460705	0.772643	0.0596271	0.952453	0.999979
Paxx	730.255	-0.344982	0.426463	-0.808939	0.41855	0.999979
Clic3	75.724	0.308642	0.583882	0.528604	0.59708	0.999979
Ptgds	39.7778	-1.56066	1.87504	-0.832333	0.405221	0.999979
C8g	245.028	-0.391523	0.532489	-0.735269	0.462176	0.999979
Fbxw5	1603.17	0.148899	0.484446	0.307359	0.75857	0.999979
Traf2	890.118	-0.258195	0.636724	-0.405505	0.685106	0.999979
Edf1	3884.47	-0.148404	0.503914	-0.294503	0.768374	0.999979
Mamdc4	95.3221	0.372522	0.561865	0.66301	0.507324	0.999979
Phpt1	1190.04	-0.15543	0.432754	-0.359166	0.719471	0.999979
Ajm1	97.3372	0.397535	0.688789	0.577151	0.563837	0.999979
Rabl6	2672.43	0.330791	0.69741	0.474314	0.635276	0.999979
Tmem141	314.838	-0.0388865	0.695888	-0.0558804	0.955437	0.999979
Fcna	73.9527	0.173458	0.729822	0.237672	0.812136	0.999979
Bmyc	678.221	-0.715826	1.48218	-0.482954	0.629128	0.999979
Lcn11	13457.4	1.44435	6.12048	0.235986	0.813443	0.999979
Glt6d1	17.472	0.543474	5.83949	0.0930687	0.925849	0.999979
Gm13539	17.8739	-0.33641	4.8138	-0.0698846	0.944285	0.999979
Kcnt1	146.005	0.516859	1.22928	0.420457	0.674152	0.999979
Camsap1	594.28	0.566264	0.49065	1.15411	0.248455	0.999979
Ubac1	940.858	-0.17864	0.461284	-0.387267	0.698558	0.999979
Nacc2	623.151	0.0612547	0.413232	0.148233	0.882159	0.999979
Tmem250	1767.79	0.207614	0.600867	0.345524	0.7297	0.999979
Qsox2	947.217	0.457044	0.831152	0.549892	0.582393	0.999979
Gpsm1	180.17	0.224024	0.69799	0.320956	0.748243	0.999979
Dnlz	1019.55	0.132587	0.479714	0.276388	0.78225	0.999979
Gm13562	49.544	1.03004	0.972361	1.05932	0.289455	0.999979
Card9	108.628	0.294024	0.900334	0.326572	0.743992	0.999979
Snapc4	641.843	0.356314	0.432916	0.823056	0.410476	0.999979
Entr1	1162.38	0.0963053	0.400104	0.240701	0.809787	0.999979
Pmpca	1461.52	0.0954878	0.449101	0.21262	0.831624	0.999979
Inpp5e	448.94	-0.176047	0.605714	-0.290643	0.771324	0.999979
Sec16a	3353.94	0.459639	0.691786	0.664424	0.506419	0.999979
0610009E02Rik	13.3504	1.42462	1.27742	1.11523	0.264752	0.999979
Notch1	649.331	0.316817	0.700852	0.452045	0.651236	0.999979
Egfl7	1044.68	-0.665776	1.0935	-0.608847	0.542626	0.999979
Agpat2	4600.61	-2.27348	1.40927	-1.61324	0.106693	0.999979
Dipk1b	111.591	-0.86478	1.02963	-0.839892	0.400969	0.999979
Snhg7	171.562	-0.109464	0.479719	-0.228184	0.819504	0.999979
Snora43	19.327	-0.455615	1.03208	-0.441452	0.658886	0.999979
Snora17	22.4893	-1.03618	1.06286	-0.974905	0.329608	0.999979
Lcn4	36.6166	-1.13403	2.25354	-0.503221	0.614809	0.999979
Abo	382.666	1.07155	2.16136	0.495773	0.620054	0.999979
Surf6	900.799	0.0870735	0.370953	0.234729	0.814419	0.999979
Med22	1661.57	0.407658	0.617275	0.660416	0.508987	0.999979
Rpl7a	21180.2	-0.201526	0.475926	-0.423439	0.671975	0.999979
Gm23969	15.2321	-0.102185	1.12873	-0.0905306	0.927866	0.999979
Gm24134	26.425	0.103795	0.931197	0.111464	0.911248	0.999979
Surf1	940.814	-0.176778	0.371497	-0.475854	0.634178	0.999979
Surf2	490.383	0.0258383	0.418391	0.0617563	0.950757	0.999979
Surf4	9258.13	0.236115	0.761977	0.309871	0.756659	0.999979
Stkld1	25.6078	0.256838	1.19975	0.214077	0.830487	0.999979
Rexo4	825.625	0.010601	0.48609	0.0218088	0.9826	0.999979
Adamts13	35.3788	-0.309132	1.3779	-0.22435	0.822485	0.999979
Cacfd1	2134.49	0.210555	0.744137	0.282952	0.777213	0.999979
Slc2a6	117.033	0.322663	1.39352	0.231546	0.816891	0.999979
Adamtsl2	27.5246	-0.194149	0.968422	-0.20048	0.841105	0.999979
Sardh	1505.97	0.371715	0.8698	0.427356	0.66912	0.999979
Vav2	1158.97	0.00403754	0.460822	0.0087616	0.993009	0.999979
Brd3os	35.0212	0.125194	0.970672	0.128976	0.897376	0.999979
Brd3	2170.88	-0.0734646	0.617503	-0.11897	0.905299	0.999979
Gm54108	146.478	0.425882	1.32893	0.32047	0.748612	0.999979
Wdr5	903.859	0.0941344	0.421412	0.223378	0.823241	0.999979
Gm13421	266.685	-0.0315003	1.09689	-0.0287177	0.97709	0.999979
Rxra	1703.53	0.0578637	0.518989	0.111493	0.911225	0.999979
Col5a1	1073.14	0.00775975	0.682027	0.0113775	0.990922	0.999979
Olfm1	226.705	1.2331	0.769522	1.60242	0.109063	0.999979
Gm13373	17.0762	1.1396	1.0809	1.05431	0.291743	0.999979
Ppp1r26	97.9192	0.35536	0.95658	0.37149	0.710273	0.999979
Mrps2	741.762	-0.136174	0.565552	-0.240781	0.809725	0.999979
Gbgt1	35.8167	0.816673	0.956656	0.853674	0.393285	0.999979
Ralgds	2433.18	0.409048	0.626165	0.65326	0.513589	0.999979
Cel	9963.48	-1.06732	0.721152	-1.48002	0.138868	0.999979
Gtf3c5	463.063	0.037483	0.407722	0.0919325	0.926752	0.999979
Tsc1	837.878	-0.0726683	0.463139	-0.156904	0.875321	0.999979
Spaca9	14.7876	-0.799175	1.63627	-0.488412	0.625258	0.999979
Ak8	24.4457	-2.18168	1.48437	-1.46977	0.141624	0.999979
Gtf3c4	616.816	0.296095	0.485043	0.610451	0.541563	0.999979
Ddx31	210.605	0.238017	0.578215	0.41164	0.680603	0.999979
Ttf1	450.025	-0.0245802	0.595474	-0.0412785	0.967074	0.999979
Setx	1669.88	-0.38799	0.720228	-0.538705	0.590091	0.999979
Ntng2	125.195	0.441655	1.05333	0.419292	0.675003	0.999979
6530402F18Rik	130	0.115072	1.19394	0.0963798	0.923219	0.999979
Med27	238.705	-0.187763	0.493647	-0.380358	0.70368	0.999979
Rapgef1	2663.5	-0.0670407	0.668562	-0.100276	0.920125	0.999979
Trub2	279.672	-0.0460326	0.680108	-0.0676842	0.946037	0.999979
Coq4	285.537	0.103132	0.558089	0.184795	0.85339	0.999979
Slc27a4	1323.61	-0.0121457	0.755331	-0.01608	0.987171	0.999979
Urm1	813.718	-0.267939	0.366674	-0.730726	0.464946	0.999979
Cercam	134.316	-0.636794	0.629663	-1.01132	0.311861	0.999979
Odf2	1035.49	-0.297643	0.597103	-0.49848	0.618146	0.999979
Gle1	1105.49	0.00606556	0.407207	0.0148955	0.988116	0.999979
Sptan1	3459.94	0.119053	0.532912	0.2234	0.823224	0.999979
Dync2i2	350.961	-0.244811	0.792919	-0.308747	0.757514	0.999979
Set	5134.18	-0.0592421	0.45769	-0.129437	0.897012	0.999979
Pkn3	252.27	-0.0578907	0.587388	-0.0985562	0.921491	0.999979
Zdhhc12	294.665	0.026118	0.440305	0.059318	0.952699	0.999979
Zer1	776.262	-0.18194	0.618098	-0.294355	0.768487	0.999979
Tbc1d13	2251.7	0.255755	0.549878	0.465111	0.641852	0.999979
Endog	372.859	-0.158699	0.657983	-0.24119	0.809408	0.999979
Spout1	690.269	0.202662	0.648249	0.312631	0.754561	0.999979
Kyat1	1365.24	0.422892	0.883142	0.478849	0.632046	0.999979
Gm31201	24.4972	-0.783538	1.38189	-0.567003	0.570712	0.999979
1700084E18Rik	16.3652	-0.296988	1.08646	-0.273353	0.784582	0.999979
Lrrc8a	825.217	0.111346	0.44068	0.252669	0.800524	0.999979
Phyhd1	455.38	-0.0474725	0.908459	-0.0522561	0.958325	0.999979
Dolk	756.85	-0.000857901	0.644985	-0.00133011	0.998939	0.999979
Nup188	814.938	-0.0377914	0.439314	-0.0860236	0.931448	0.999979
Sh3glb2	2524.9	0.175637	0.581035	0.302283	0.762436	0.999979
Miga2	659.164	-0.122128	0.610081	-0.200182	0.841338	0.999979
Dolpp1	530.824	-0.0665253	0.402141	-0.165428	0.868607	0.999979
Crat	2985.82	0.00605927	0.738657	0.0082031	0.993455	0.999979
Ptpa	3229.68	-0.106572	0.361657	-0.294678	0.76824	0.999979
Ier5l	140.568	0.392921	0.625576	0.628094	0.529942	0.999979
1700001O22Rik	161.411	0.242722	1.14116	0.212698	0.831563	0.999979
Ntmt1	613.694	0.349474	0.636469	0.549082	0.582949	0.999979
Asb6	886.168	0.102849	0.403491	0.254898	0.798802	0.999979
Prrx2	31.7275	-0.586746	1.14584	-0.512067	0.608604	0.999979
Ptges	302.01	-0.140801	0.754861	-0.186525	0.852033	0.999979
Gm57831	48.8919	0.412768	1.4026	0.294288	0.768538	0.999979
Tor1b	1754.85	0.299887	0.660743	0.453864	0.649927	0.999979
Tor1a	564.62	0.102535	0.408901	0.250758	0.802001	0.999979
BC005624	1377.34	-0.0829669	0.384652	-0.215693	0.829227	0.999979
Usp20	497.237	0.0867428	0.386154	0.224632	0.822265	0.999979
Fnbp1	2467.48	-0.234718	1.07946	-0.21744	0.827866	0.999979
Gpr107	1314.78	0.201278	0.421018	0.478075	0.632597	0.999979
Ncs1	39.5606	0.395734	1.09478	0.361474	0.717745	0.999979
Hmcn2	95.296	-0.342716	0.902439	-0.379766	0.704119	0.999979
Ass1	1735.77	-0.586669	0.455668	-1.28749	0.197923	0.999979
Fubp3	1720.09	0.705219	0.782445	0.901301	0.367428	0.999979
Exosc2	446.081	0.0145948	0.504644	0.028921	0.976928	0.999979
Abl1	2026.02	0.227128	0.473904	0.47927	0.631747	0.999979
Qrfp	36.3439	-0.537153	1.33286	-0.403008	0.686943	0.999979
Lamc3	274.631	1.31054	0.860996	1.52213	0.127977	0.999979
Aif1l	91.5863	-2.14386	0.857614	-2.49979	0.0124266	0.999979
Nup214	696.15	0.189389	0.475804	0.398041	0.6906	0.999979
Fam78a	1409.71	-0.532764	1.50815	-0.353257	0.723896	0.999979
Plpp7	243.049	0.601084	1.09572	0.548575	0.583297	0.999979
Prrc2b	4302.51	0.248159	0.489797	0.506656	0.612396	0.999979
Pomt1	573.993	0.111535	0.628628	0.177425	0.859174	0.999979
Uck1	1483.05	-0.526897	0.856368	-0.615269	0.538377	0.999979
Swi5	3168.48	-0.167173	0.491305	-0.340263	0.733659	0.999979
Golga2	2504.4	0.265708	0.62321	0.426354	0.66985	0.999979
Dnm1	375.116	0.669235	0.667516	1.00258	0.316066	0.999979
Ciz1	1279.99	0.172412	0.378255	0.455809	0.648527	0.999979
Bbln	1414.84	-0.136839	0.664769	-0.205845	0.836912	0.999979
Lcn2	428.818	0.964804	0.744548	1.29583	0.195036	0.999979
Ptges2	807.757	-0.0269259	0.688401	-0.0391137	0.9688	0.999979
Slc25a25	616.853	0.37442	0.535586	0.699084	0.484499	0.999979
Naif1	205.557	-0.181562	0.535065	-0.339328	0.734363	0.999979
Eeig1	1991.29	0.0796274	0.425033	0.187344	0.851391	0.999979
Dpm2	763.49	-0.170711	0.454763	-0.375384	0.707375	0.999979
St6galnac4	338.315	-0.384344	1.13905	-0.337426	0.735796	0.999979
St6galnac6	375.183	-0.190985	0.771115	-0.247674	0.804387	0.999979
Ak1	754.126	-0.301879	0.936513	-0.322344	0.747192	0.999979
Eng	1098.06	-0.0487016	0.857631	-0.0567862	0.954716	0.999979
Fpgs	1214.59	0.337028	0.914958	0.368354	0.71261	0.999979
Cdk9	1713.05	-0.0427328	0.41099	-0.103975	0.917189	0.999979
Sh2d3c	869.112	-0.215659	1.26337	-0.170701	0.864459	0.999979
Tor2a	1745.8	0.156806	0.734804	0.213398	0.831017	0.999979
Ptrh1	97.7959	0.0985758	0.679512	0.145068	0.884657	0.999979
Stxbp1	348.773	0.541329	0.917394	0.590072	0.555142	0.999979
Gm13523	14.1294	1.29967	1.08514	1.19769	0.231036	0.999979
Niban2	4336.61	0.428449	1.11276	0.385033	0.700213	0.999979
Lrsam1	228.573	-0.0358354	0.538157	-0.066589	0.946909	0.999979
Rpl12	21330.6	-0.509487	0.44611	-1.14207	0.253427	0.999979
Snora65	73.7544	-0.0582301	0.59537	-0.097805	0.922087	0.999979
Slc2a8	636.429	0.042539	0.711145	0.0598176	0.952301	0.999979
Garnl3	79.2626	-0.150794	0.616526	-0.244586	0.806777	0.999979
Ralgps1	291.588	0.0758605	0.466766	0.162524	0.870894	0.999979
Angptl2	810.671	-0.114493	0.63781	-0.17951	0.857538	0.999979
Zbtb34	244.144	0.395465	0.559674	0.706598	0.479816	0.999979
Zbtb43	413.836	-0.108772	0.458764	-0.237099	0.81258	0.999979
Lmx1b	374.387	0.824006	1.16122	0.709605	0.477949	0.999979
Gm39790	14.0955	0.903847	1.886	0.479239	0.631769	0.999979
C130021I20Rik	321.502	0.709001	1.26449	0.560699	0.575003	0.999979
Mvb12b	1452.92	0.384393	0.787607	0.488051	0.625513	0.999979
Gm52507	76.6697	0.943042	0.883672	1.06719	0.285888	0.999979
Pbx3	277.49	0.60084	0.552206	1.08807	0.276563	0.999979
Mapkap1	1519.5	0.223403	0.540982	0.412959	0.679637	0.999979
Gapvd1	1669.52	0.163559	0.374761	0.436435	0.662521	0.999979
Hspa5	12262.2	0.722797	0.793639	0.910738	0.362434	0.999979
Rabepk	444.8	0.0526557	0.448744	0.11734	0.90659	0.999979
Fbxw2	1533.91	-0.0430555	0.377605	-0.114023	0.90922	0.999979
Psmd5	898.275	0.182553	0.430347	0.424199	0.671421	0.999979
Cutal	77.8224	-0.520533	1.07483	-0.484291	0.628179	0.999979
Phf19	151.833	-0.482855	0.936495	-0.515598	0.606135	0.999979
Traf1	640.104	-0.406456	1.68732	-0.240889	0.809641	0.999979
Hc	163.087	-0.455456	0.678246	-0.671521	0.501888	0.999979
AI182371	147.147	-1.26466	0.683713	-1.84969	0.0643581	0.999979
Cntrl	988.562	-0.273683	1.04001	-0.263155	0.792431	0.999979
Rab14	3215.52	0.134322	0.430519	0.312	0.75504	0.999979
Gsn	23582	-0.0435872	0.934088	-0.0466629	0.962782	0.999979
Stom	622.899	-0.479811	0.936793	-0.512185	0.608522	0.999979
Ggta1	1131.32	0.197141	0.488002	0.403976	0.68623	0.999979
Dab2ip	1346.51	0.485196	0.873383	0.555537	0.578527	0.999979
Ttll11	59.2733	-0.197907	0.628495	-0.31489	0.752845	0.999979
Ndufa8	2997.35	-0.337054	0.607426	-0.55489	0.57897	0.999979
Lhx6	48.7463	0.506804	0.805571	0.629124	0.529268	0.999979
Rbm18	700.714	0.180696	0.493369	0.366249	0.714179	0.999979
Mrrf	327.414	0.108628	0.606402	0.179135	0.857832	0.999979
Gm46735	17.9217	0.616385	1.20196	0.512817	0.60808	0.999979
Ptgs1	251.522	-1.0244	0.579043	-1.76913	0.0768728	0.999979
Pdcl	953.913	0.0843914	0.528048	0.159818	0.873025	0.999979
Rc3h2	684.983	-0.157136	0.555799	-0.28272	0.777391	0.999979
Zbtb6	383.173	-0.188066	0.680223	-0.276477	0.782182	0.999979
Zbtb26	185.529	-0.259824	0.648761	-0.400492	0.688794	0.999979
Rabgap1	1086.42	-0.153381	0.470633	-0.325903	0.744498	0.999979
Strbp	1906.4	0.203375	0.668374	0.304284	0.760912	0.999979
Dennd1a	569.508	0.54449	0.577986	0.942047	0.346168	0.999979
Nek6	418.163	0.224553	0.564986	0.397448	0.691037	0.999979
Psmb7	2800.59	-0.254128	0.565483	-0.449399	0.653144	0.999979
Nr6a1	165.391	0.0369102	0.840466	0.0439164	0.964971	0.999979
Nr6a1os	30.0925	0.243717	0.88754	0.274598	0.783625	0.999979
Olfml2a	79.1328	-0.114894	0.711614	-0.161456	0.871734	0.999979
Rpl35	12441.1	-0.326623	0.423967	-0.770397	0.441064	0.999979
Arpc5l	1628.58	-0.369955	0.661819	-0.558997	0.576164	0.999979
Golga1	918.733	0.505084	0.621705	0.812418	0.416552	0.999979
Scai	296.981	-0.228088	0.854305	-0.266986	0.78948	0.999979
Ppp6c	1369.1	-0.136502	0.389623	-0.350343	0.726082	0.999979
Kynu	171.007	-1.14303	1.18921	-0.961169	0.336467	0.999979
Arhgap15	484.318	-0.749914	1.716	-0.437012	0.662102	0.999979
Gm52508	97.4069	-0.566663	1.61492	-0.350893	0.725669	0.999979
Gtdc1	268.179	-0.0476558	0.501766	-0.0949761	0.924334	0.999979
Zeb2	782.135	-0.0852803	0.761601	-0.111975	0.910843	0.999979
Zeb2os	31.5271	-0.224458	1.55218	-0.144608	0.88502	0.999979
Vis1	35.7692	1.03071	0.811815	1.26964	0.204212	0.999979
Acvr2a	481.942	0.318089	0.746658	0.426018	0.670095	0.999979
Orc4	648.962	0.0582343	0.406339	0.143315	0.886042	0.999979
Mbd5	258.716	0.386501	0.466975	0.82767	0.407857	0.999979
Epc2	796.417	-0.00987171	0.423843	-0.0232909	0.981418	0.999979
Kif5c	201.19	0.214947	1.38954	0.15469	0.877066	0.999979
Lypd6b	86.5774	-1.34731	1.06933	-1.25996	0.207685	0.999979
Lypd6	41.3579	-0.250893	1.4381	-0.174461	0.861503	0.999979
Mmadhc	1308.72	0.0258866	0.549553	0.0471049	0.96243	0.999979
Rnd3	334.73	0.060207	0.573566	0.10497	0.9164	0.999979
Rbm43	369.393	-0.386928	0.967079	-0.400099	0.689083	0.999979
Nmi	543.07	-0.352075	0.879566	-0.400283	0.688948	0.999979
Tnfaip6	29.5692	-0.72094	1.42671	-0.505315	0.613338	0.999979
Rif1	607.353	-0.17087	0.473208	-0.361089	0.718033	0.999979
Neb	66.5135	0.387552	0.97377	0.397992	0.690636	0.999979
Arl5a	1625.79	0.0932734	0.576477	0.161799	0.871464	0.999979
Cacnb4	53.6346	0.407468	1.36296	0.298959	0.764971	0.999979
Stam2	596.907	-0.0329958	0.458109	-0.0720261	0.942581	0.999979
Fmnl2	379.579	0.829591	0.71056	1.16752	0.243001	0.999979
Prpf40a	1569.29	0.00622728	0.386643	0.016106	0.98715	0.999979
Arl6ip6	414.798	-0.17588	0.500171	-0.351639	0.725109	0.999979
Idi1-ps1	17.0166	0.869818	1.11437	0.780547	0.435069	0.999979
Nr4a2	865.083	0.973362	1.16794	0.833399	0.40462	0.999979
Gpd2	1712.43	-0.952703	1.12744	-0.845013	0.398104	0.999979
Galnt5	33.9134	0.775362	1.04292	0.743456	0.457206	0.999979
Cytip	1638.19	-0.912471	1.7163	-0.53165	0.594968	0.999979
Gm13546	21.1044	-2.3212	2.9144	-0.796459	0.425765	0.999979
Acvr1c	97.9442	-2.19949	1.44784	-1.51916	0.128723	0.999979
Acvr1	220.199	0.347362	0.552239	0.629006	0.529345	0.999979
Upp2	157.561	-0.549861	0.795469	-0.691241	0.489414	0.999979
Ccdc148	40.253	0.513208	1.47071	0.348953	0.727125	0.999979
Pkp4	2867.71	0.297828	0.906948	0.328385	0.74262	0.999979
Dapl1	179.084	-1.04012	1.24327	-0.836603	0.402816	0.999979
Tanc1	1270.61	0.319571	0.808366	0.39533	0.6926	0.999979
Wdsub1	278.516	-0.0327662	0.493746	-0.0663625	0.947089	0.999979
Baz2b	959.052	-0.232266	0.546897	-0.424699	0.671056	0.999979
Marchf7	1314.42	-0.344703	0.526622	-0.654555	0.512754	0.999979
Cd302	467.864	-0.403627	0.714668	-0.564775	0.572227	0.999979
Ly75	274.752	-0.799037	1.59216	-0.501856	0.615769	0.999979
Pla2r1	110.074	0.253899	0.702568	0.361387	0.71781	0.999979
Itgb6	47.244	0.474515	1.21575	0.390305	0.696311	0.999979
Rbms1	1446.77	0.216144	0.529775	0.407992	0.68328	0.999979
Gm50617	13.3371	-1.27509	1.39649	-0.91307	0.361206	0.999979
Tank	917.974	-0.390088	0.661797	-0.589438	0.555568	0.999979
Psmd14	880.028	-0.466857	0.592248	-0.78828	0.430533	0.999979
Slc4a10	13.5349	-1.38776	1.10538	-1.25546	0.209311	0.999979
Dpp4	2824.26	-0.00668449	0.555797	-0.0120269	0.990404	0.999979
Fap	189.399	-0.554249	0.74164	-0.747329	0.454865	0.999979
Ifih1	431.29	0.52042	0.539552	0.964541	0.334775	0.999979
Gca	232.003	0.412158	0.447148	0.921747	0.356661	0.999979
Kcnh7	43.1688	-0.666807	0.741139	-0.899705	0.368278	0.999979
Fign	64.6747	0.768714	1.0387	0.740075	0.459255	0.999979
Grb14	141.117	-1.52583	1.1498	-1.32705	0.184493	0.999979
Cobll1	1680.37	0.430154	0.815528	0.527454	0.597878	0.999979
Gm13594	197.414	-0.358359	0.802036	-0.446811	0.655011	0.999979
Galnt3	6475.33	0.497545	1.05947	0.469615	0.63863	0.999979
Ttc21b	170.896	-0.0490165	0.548799	-0.0893159	0.928831	0.999979
Scn7a	383.624	0.0940036	0.830585	0.113178	0.90989	0.999979
B3galt1	18.1993	-1.97275	1.31869	-1.49599	0.134655	0.999979
Stk39	3014.46	0.568289	0.951046	0.597541	0.550146	0.999979
Gm54158	72.4893	-0.328091	0.917727	-0.357504	0.720715	0.999979
Cers6	214.782	-0.300873	0.846034	-0.355628	0.722119	0.999979
Nostrin	161.064	-0.515658	1.22708	-0.420233	0.674315	0.999979
Spc25	139.943	-1.17178	1.02675	-1.14125	0.253766	0.999979
Abcb11	142.408	-1.82493	0.82687	-2.20703	0.0273118	0.999979
Lrp2	58.9456	-0.964658	2.67986	-0.359965	0.718873	0.999979
Bbs5	71.0173	0.568022	0.752566	0.754781	0.450381	0.999979
Klhl41	23.6005	0.577164	1.40969	0.409427	0.682226	0.999979
Fastkd1	409.082	0.33133	0.56384	0.58763	0.55678	0.999979
Ppig	2844.07	-0.0190276	0.409128	-0.0465078	0.962906	0.999979
Cfap210	43.321	-0.627573	0.817779	-0.767412	0.442837	0.999979
Phospho2	473.136	0.0890203	0.433674	0.20527	0.837361	0.999979
Klhl23	71.1403	0.391487	1.02002	0.383804	0.701124	0.999979
Ssb	2326.76	-0.0336226	0.427937	-0.0785691	0.937375	0.999979
Mettl5	226.739	-0.143229	0.477488	-0.299963	0.764205	0.999979
Ubr3	2541.85	0.366292	0.656628	0.557837	0.576955	0.999979
Gad1	18.7632	-0.765457	2.35285	-0.325331	0.74493	0.999979
Gorasp2	6355.67	0.334112	0.791777	0.421978	0.673041	0.999979
Tlk1	1515.11	0.119912	0.377671	0.317503	0.750862	0.999979
Mettl8	424.846	0.243234	0.468143	0.519571	0.603363	0.999979
Dcaf17	323.444	-0.364794	0.503225	-0.724913	0.468505	0.999979
Cybrd1	21.2775	-1.98944	1.10231	-1.80479	0.071108	0.999979
Dync1i2	1624.38	-0.0335799	0.360611	-0.0931194	0.925809	0.999979
Slc25a12	1351.26	0.043484	0.478751	0.090828	0.927629	0.999979
Hat1	623.044	-0.215633	0.662586	-0.325441	0.744847	0.999979
Metap1d	983.8	0.879651	0.706768	1.24461	0.213275	0.999979
Itga6	2153.74	-0.0305721	0.512319	-0.059674	0.952415	0.999979
Pdk1	1494.86	0.00108558	0.634879	0.0017099	0.998636	0.999979
Rapgef4	432.977	-1.40046	1.28451	-1.09027	0.275595	0.999979
Map3k20	286.804	-0.603494	0.495048	-1.21906	0.222821	0.999979
Cdca7	257.867	-0.842413	1.03881	-0.810941	0.4174	0.999979
Sp3	1833.77	-0.12141	0.546295	-0.222242	0.824125	0.999979
Sp3os	53.8698	0.0173553	0.869209	0.0199668	0.98407	0.999979
Ola1	1320.48	0.0378069	0.429522	0.0880209	0.92986	0.999979
Cir1	615.237	-0.35273	0.522338	-0.67529	0.499491	0.999979
Scrn3	384.792	0.101639	0.594756	0.170891	0.864309	0.999979
Gpr155	300.734	-0.0842822	0.587428	-0.143477	0.885914	0.999979
Wipf1	648.43	-0.308951	1.39471	-0.221517	0.82469	0.999979
Chn1	40.9412	-0.415756	1.27138	-0.327012	0.743659	0.999979
Atf2	927.572	0.0681473	0.440605	0.154668	0.877083	0.999979
Atp5mc3	6599.83	0.199421	0.562925	0.354258	0.723145	0.999979
Lnpk	351.605	-0.0475356	0.510521	-0.093112	0.925815	0.999979
Hoxd10	13.7467	0.267271	2.32745	0.114834	0.908577	0.999979
Hoxd9	104.01	-0.0767666	1.40217	-0.0547486	0.956339	0.999979
Hoxd8	111.292	-0.274346	1.21788	-0.225265	0.821773	0.999979
Hoxd3	27.5287	0.679507	1.44506	0.470227	0.638193	0.999979
Hoxd4	93.709	0.690362	1.16405	0.593069	0.553135	0.999979
Mtx2	1020.73	0.017969	0.637369	0.0281924	0.977509	0.999979
Rps6-ps4	519.135	0.0446797	0.547443	0.0816152	0.934953	0.999979
Gm39859	43.4943	0.206929	0.77501	0.267002	0.789467	0.999979
Hnrnpa3	2305.87	0.155991	0.355917	0.43828	0.661183	0.999979
Nfe2l2	1454.82	-0.0959674	0.411844	-0.233019	0.815747	0.999979
E030042O20Rik	158.233	-0.280947	0.628917	-0.446715	0.655081	0.999979
Gm13657	20.0524	1.01635	1.1381	0.893022	0.371846	0.999979
Gm34861	38.554	-0.479353	1.11172	-0.431181	0.666337	0.999979
Agps	1201.59	0.146716	0.436218	0.336335	0.736618	0.999979
Ift70b	195.267	-0.0621967	0.808077	-0.0769687	0.938648	0.999979
Ift70a1	87.3457	0.244956	0.581089	0.421547	0.673356	0.999979
Pde11a	37.2746	-0.205704	1.42006	-0.144856	0.884825	0.999979
Rbm45	854.991	-0.145232	0.493673	-0.294187	0.768615	0.999979
Osbpl6	767.96	0.551327	0.933924	0.590334	0.554967	0.999979
Prkra	449.117	-0.142359	0.538588	-0.264319	0.791534	0.999979
Fkbp7	206.815	-0.634087	0.770355	-0.823109	0.410446	0.999979
Plekha3	502.962	-0.240723	0.572386	-0.42056	0.674076	0.999979
Gm39860	28.1915	0.556289	0.957032	0.581265	0.561062	0.999979
Ttn	159.367	-0.451885	1.38601	-0.326033	0.744399	0.999979
Ccdc141	142.089	0.764027	1.01631	0.751766	0.452192	0.999979
Sestd1	487.999	0.0406647	0.86411	0.0470597	0.962466	0.999979
Ube2e3	988.941	0.179975	0.642488	0.280123	0.779383	0.999979
Gm35813	13.305	-1.78672	3.02874	-0.589921	0.555243	0.999979
Itga4	1103.85	-0.354165	1.66977	-0.212103	0.832026	0.999979
Cerkl	14.884	0.561402	1.78392	0.314702	0.752988	0.999979
Itprid2	2956.64	0.128161	0.823022	0.15572	0.876254	0.999979
Pde1a	76.0555	-0.691281	0.870375	-0.794234	0.427059	0.999979
Dnajc10	1569.96	0.399743	0.380883	1.04951	0.293941	0.999979
Frzb	29.6726	-4.01684	1.8154	-2.21264	0.0269222	0.999979
Nckap1	2553.4	-0.0323464	0.866569	-0.0373269	0.970224	0.999979
Dusp19	194.768	-0.331723	0.584614	-0.567422	0.570427	0.999979
Nup35	341.484	-0.103842	0.455903	-0.227771	0.819824	0.999979
Zc3h15	2311.51	0.160487	0.460578	0.348448	0.727504	0.999979
Itgav	702.392	0.173815	0.497118	0.349645	0.726605	0.999979
Fam171b	34.2281	-2.05928	1.36811	-1.5052	0.132272	0.999979
Calcrl	382.818	-0.360198	1.03228	-0.348936	0.727137	0.999979
Gm13710	19.0249	0.140889	2.21155	0.0637062	0.949204	0.999979
Ctnnd1	3706.68	0.442194	0.926205	0.477426	0.633059	0.999979
Selenoh	556.366	-0.443731	0.627614	-0.707012	0.479559	0.999979
Tmx2	1032.68	-0.279967	0.537625	-0.520747	0.602543	0.999979
Med19	322.815	0.0585379	0.542722	0.10786	0.914107	0.999979
Zdhhc5	1666.8	0.486842	0.581315	0.837484	0.402321	0.999979
Clp1	454.337	-0.230184	0.542313	-0.424449	0.671238	0.999979
Ypel4	14.6335	-0.690492	1.24051	-0.556622	0.577786	0.999979
Gm19426	13.8786	-3.03224	1.45856	-2.07893	0.0376237	0.999979
Serping1	3258.93	-0.0753451	0.635115	-0.118632	0.905567	0.999979
Ube2l6	405.192	-0.236051	0.895639	-0.263556	0.792122	0.999979
Timm10	354.069	0.256352	0.639561	0.400825	0.688549	0.999979
D930003E18Rik	19.7129	-0.259228	1.25722	-0.206192	0.836641	0.999979
Slc43a1	690.486	0.38865	0.856325	0.453858	0.649931	0.999979
Rtn4rl2	32.4407	0.739512	1.63943	0.451079	0.651932	0.999979
Slc43a3	929.095	-0.342933	0.67777	-0.505973	0.612876	0.999979
Prg3	31.1414	-1.82907	2.4002	-0.762049	0.446031	0.999979
P2rx3	149.801	0.149092	0.973952	0.153079	0.878336	0.999979
Ssrp1	3052.74	-0.116128	0.495214	-0.234502	0.814596	0.999979
Tnks1bp1	3018.34	0.59023	0.925503	0.637739	0.523643	0.999979
Aplnr	132.913	-0.308623	0.738473	-0.417921	0.676005	0.999979
Fads2b	3568.29	0.42835	1.26174	0.339491	0.73424	0.999979
Or5m3b	61.2947	0.0754233	1.03526	0.0728546	0.941922	0.999979
Ptprj	1122.95	0.172294	0.423045	0.407271	0.683809	0.999979
Gm46752	26.7033	0.122843	1.28124	0.0958782	0.923617	0.999979
Nup160	542.907	-0.178235	0.597249	-0.298426	0.765378	0.999979
Fnbp4	1739.97	0.108099	0.633202	0.170717	0.864446	0.999979
Mtch2	2669.9	-0.405628	0.74512	-0.54438	0.58618	0.999979
C1qtnf4	186.988	0.404833	0.931598	0.434558	0.663883	0.999979
Ndufs3	2791.59	-0.283078	0.610371	-0.46378	0.642805	0.999979
Gm54113	51.578	0.524373	0.690253	0.759683	0.447444	0.999979
Kbtbd4	470.367	-0.333709	0.53623	-0.622325	0.533728	0.999979
Ptpmt1	853.413	0.237044	0.646754	0.366514	0.713982	0.999979
Celf1	2442.01	0.0683607	0.430545	0.158777	0.873845	0.999979
Rapsn	30.4321	-0.224569	1.44431	-0.155485	0.876439	0.999979
Gm13778	21.4602	0.229112	1.14397	0.200277	0.841264	0.999979
Psmc3	4117.86	-0.00773628	0.466319	-0.0165901	0.986764	0.999979
Slc39a13	694.196	0.358734	0.610777	0.58734	0.556975	0.999979
Gm39874	27.4375	0.238264	1.07997	0.22062	0.825388	0.999979
Spi1	808.559	0.323346	1.28495	0.25164	0.80132	0.999979
Madd	1453.61	0.021515	0.639495	0.0336438	0.973161	0.999979
Nr1h3	607.478	-0.0515341	1.05897	-0.0486645	0.961187	0.999979
Acp2	939.881	0.10518	0.462148	0.227589	0.819966	0.999979
Ddb2	266.149	-0.317356	0.727106	-0.436464	0.6625	0.999979
A330069E16Rik	17.7754	-0.703388	1.53258	-0.458956	0.646266	0.999979
Pacsin3	474.171	0.233686	1.12137	0.208394	0.834922	0.999979
Arfgap2	548.946	-0.0641522	0.402261	-0.159479	0.873292	0.999979
Cstpp1	105.855	-0.0896001	0.84353	-0.10622	0.915407	0.999979
Lrp4	317.757	0.187495	0.927636	0.202121	0.839822	0.999979
Ckap5	730.793	-0.21163	0.594421	-0.356027	0.72182	0.999979
F2	589.707	-1.68405	0.706219	-2.3846	0.0170976	0.999979
Zfp408	366.623	-0.00928019	0.647677	-0.0143284	0.988568	0.999979
Arhgap1	1544.06	-0.0812158	0.544885	-0.149051	0.881513	0.999979
Atg13	2019.91	0.0812123	0.723231	0.112291	0.910593	0.999979
Harbi1	418.965	0.0106834	0.651819	0.0163901	0.986923	0.999979
Ambra1	1203.31	-0.0292866	0.377179	-0.0776463	0.938109	0.999979
Chrm4	16.7957	1.42382	1.19198	1.1945	0.232283	0.999979
Mdk	166.16	-0.872021	0.650006	-1.34156	0.179739	0.999979
Gm39876	39.5738	-0.251578	1.04735	-0.240204	0.810172	0.999979
Dgkz	3258.78	0.0110777	0.439158	0.025225	0.979876	0.999979
Creb3l1	4164.75	0.54734	1.092	0.501225	0.616213	0.999979
Gm31473	20.3758	1.09993	1.38963	0.791531	0.428634	0.999979
Phf21a	1117.21	-0.0818153	0.526763	-0.155317	0.876571	0.999979
Large2	1664.07	0.550994	1.19122	0.462546	0.64369	0.999979
Pex16	1188.44	-0.312623	0.508506	-0.614787	0.538695	0.999979
Mapk8ip1	1172.04	0.627245	0.996193	0.629642	0.528929	0.999979
Cry2	770.015	0.50381	0.603397	0.834955	0.403743	0.999979
Slc35c1	1524.4	0.123015	0.712526	0.172647	0.862929	0.999979
Chst1	2525.41	-0.0684279	2.07391	-0.0329947	0.973679	0.999979
Gm13816	24.2929	0.077315	0.965472	0.08008	0.936174	0.999979
Syt13	84.2731	-0.236357	2.29648	-0.102922	0.918025	0.999979
Prdm11	345.461	0.0958908	0.767419	0.124952	0.900561	0.999979
Gm54114	17.4598	0.399461	1.46511	0.272649	0.785123	0.999979
4631405J19Rik	68.2768	0.665682	1.32427	0.502678	0.615191	0.999979
Trp53i11	1147.38	-0.219177	1.22151	-0.179431	0.857599	0.999979
Tspan18	306.726	-0.776327	1.34478	-0.57729	0.563743	0.999979
Gm13807	29.7456	0.181709	1.18177	0.15376	0.877799	0.999979
Cd82	10067.7	0.361829	0.705194	0.513091	0.607888	0.999979
Alx4	42.3003	-0.417975	1.44903	-0.288452	0.773001	0.999979
Ext2	1889.71	0.115324	0.482957	0.238787	0.811271	0.999979
Accs	243.097	-0.481377	0.624951	-0.770264	0.441143	0.999979
Gm39884	15.2995	0.996035	1.29733	0.767758	0.442631	0.999979
Gm13889	196.695	-0.420376	1.0523	-0.399484	0.689536	0.999979
Alkbh3os1	17.1067	-0.0564015	1.12734	-0.0500308	0.960098	0.999979
Alkbh3	566.636	-0.0625133	0.49093	-0.127336	0.898674	0.999979
Hsd17b12	1749.57	-0.158767	0.733	-0.216599	0.828521	0.999979
Gm39885	29.2695	-1.00039	1.00529	-0.995127	0.319675	0.999979
Ttc17	1355.01	0.253775	0.545906	0.46487	0.642025	0.999979
2810002D19Rik	60.5354	-0.531823	1.07699	-0.493805	0.621444	0.999979
Api5	2016.93	0.166635	0.357296	0.466378	0.640945	0.999979
Lrrc4c	27.202	-1.41826	1.23313	-1.15013	0.250091	0.999979
Iftap	446.482	0.175695	0.670078	0.262201	0.793166	0.999979
Rag1	58.7243	-0.725841	3.20313	-0.226604	0.820732	0.999979
Traf6	685.132	0.0970485	0.482823	0.201002	0.840697	0.999979
Prr5l	129.207	0.119828	1.19668	0.100134	0.920238	0.999979
Commd9	630.788	-0.06768	0.579999	-0.11669	0.907106	0.999979
Ldlrad3	214.386	-0.517752	1.07413	-0.482018	0.629793	0.999979
Gm54138	13.7816	0.0558165	2.18889	0.0254999	0.979656	0.999979
Trim44	1874.57	0.00912423	0.369603	0.0246866	0.980305	0.999979
Fjx1	59.5258	1.16742	1.21685	0.959386	0.337364	0.999979
Pamr1	152.684	-0.0816765	0.742348	-0.110024	0.91239	0.999979
Slc1a2	106.509	-0.251468	0.812674	-0.309433	0.756992	0.999979
Cd44	3232.67	0.417937	0.660858	0.632417	0.527115	0.999979
Pdhx	845.743	-0.0365476	0.723447	-0.0505187	0.959709	0.999979
Apip	323.392	-0.135243	0.520073	-0.260047	0.794828	0.999979
Gm13869	31.7313	0.435354	1.75318	0.248323	0.803885	0.999979
Ehf	6652.48	0.332688	1.12948	0.29455	0.768337	0.999979
Elf5	4793.13	0.630465	1.04757	0.601839	0.547282	0.999979
Cat	4211.09	-0.305587	0.618622	-0.49398	0.62132	0.999979
Abtb2	595.205	0.14546	0.42719	0.340504	0.733477	0.999979
8030431J09Rik	243.096	0.149145	0.539762	0.276317	0.782305	0.999979
Nat10	1050.07	0.404719	0.397489	1.01819	0.308589	0.999979
Caprin1	5003.73	0.0819986	0.399935	0.205029	0.837549	0.999979
Lmo2	2223.93	0.358148	0.425543	0.841627	0.399997	0.999979
Gm38515	314.584	0.367128	0.85328	0.430255	0.66701	0.999979
Fbxo3	1662.79	-0.0261096	0.513354	-0.0508607	0.959437	0.999979
Cd59b	36.0272	-0.249865	1.17181	-0.213231	0.831147	0.999979
Cd59a	606.543	-0.146674	0.684998	-0.214124	0.830451	0.999979
Hipk3	1717.74	0.13033	0.38403	0.339374	0.734328	0.999979
Cstf3	695.232	-0.0247315	0.421105	-0.0587301	0.953167	0.999979
Tcp11l1	77.7441	0.733682	0.640894	1.14478	0.252301	0.999979
Depdc7	57.7508	0.0804066	0.754332	0.106593	0.915112	0.999979
Qser1	1079.54	0.287169	0.809245	0.354861	0.722694	0.999979
Prrg4	232.517	0.219461	0.951247	0.230709	0.817541	0.999979
Ccdc73	21.08	0.98157	1.09435	0.896946	0.369748	0.999979
Eif3m	2500.88	-0.157901	0.490962	-0.321615	0.747745	0.999979
Gm38521	26.1552	-0.676295	1.00086	-0.67571	0.499225	0.999979
Rcn1	8711.19	0.278143	0.844001	0.329553	0.741738	0.999979
Gm35946	111.034	0.111191	1.17654	0.0945067	0.924707	0.999979
Pax6	359.828	1.24445	4.00533	0.310698	0.75603	0.999979
Elp4	360.661	0.167882	0.58885	0.285101	0.775567	0.999979
Immp1l	846.866	-0.0191141	0.57605	-0.0331813	0.97353	0.999979
Dnajc24	395.03	-0.226691	0.623115	-0.363803	0.716005	0.999979
Gm9342	42.6729	-0.311684	1.36865	-0.227731	0.819855	0.999979
BB218582	116.62	-0.172909	1.11284	-0.155377	0.876524	0.999979
Mpped2	251.766	0.481444	1.12964	0.426194	0.669967	0.999979
Gm29885	22.8161	-1.65028	1.6322	-1.01107	0.311981	0.999979
Arl14ep	646.906	0.211326	0.521066	0.405565	0.685063	0.999979
Mettl15	68.1908	-0.357412	0.913752	-0.391148	0.695688	0.999979
Kif18a	46.3093	-0.389072	1.23479	-0.31509	0.752693	0.999979
Lin7c	1632.9	0.294849	0.442072	0.66697	0.504791	0.999979
Lgr4	689.844	0.0992555	1.01504	0.0977845	0.922103	0.999979
Ccdc34	241.097	-0.437276	0.455579	-0.959824	0.337144	0.999979
Bbox1	46.4604	-2.2679	1.40227	-1.61731	0.105812	0.999979
Fibin	82.7663	-0.536465	0.74184	-0.723154	0.469585	0.999979
Muc15	13.886	-3.55441	2.54174	-1.39842	0.161988	0.999979
Lpcat4	232.232	-0.376052	1.36692	-0.275108	0.783233	0.999979
Nop10	1784.25	-0.285697	0.461622	-0.618899	0.535983	0.999979
Slc12a6	1355.45	-0.364824	0.972194	-0.375259	0.707468	0.999979
Gm39908	22.6914	-0.264368	1.09462	-0.241516	0.809156	0.999979
Emc4	1311.37	0.16136	0.565094	0.285545	0.775227	0.999979
Katnbl1	432.767	0.0730504	0.515476	0.141715	0.887305	0.999979
Emc7	2363.32	0.12152	0.587675	0.20678	0.836181	0.999979
Aven	464.761	-0.196702	0.384706	-0.511305	0.609138	0.999979
Ryr3	48.0219	-1.25694	1.50374	-0.835875	0.403225	0.999979
Fmn1	281.42	0.295511	0.834109	0.354284	0.723126	0.999979
Grem1	90.1951	-1.27979	1.51748	-0.843365	0.399024	0.999979
Scg5	40.1624	-1.54995	1.80103	-0.860592	0.389463	0.999979
Arhgap11a	296.039	-0.58629	1.05038	-0.558169	0.576729	0.999979
Aqr	1250.13	-0.104713	0.655934	-0.159639	0.873165	0.999979
Zfp770	207.373	0.201835	0.580633	0.347613	0.728131	0.999979
Dph6	451.495	0.138667	0.448356	0.309278	0.75711	0.999979
3110099E03Rik	1405.06	0.312675	0.990652	0.315626	0.752287	0.999979
Cdin1	287.046	-0.130435	0.608786	-0.214255	0.830348	0.999979
Meis2	3600.17	0.304747	1.0625	0.286821	0.774249	0.999979
G630016G05Rik	32.2535	0.504644	1.22048	0.41348	0.679255	0.999979
2810405F15Rik	181.657	0.826126	1.01917	0.810588	0.417602	0.999979
Spred1	928.037	0.0202517	0.560958	0.036102	0.971201	0.999979
Fam98b	729.84	-0.0936176	0.413191	-0.226572	0.820757	0.999979
Rasgrp1	1345.01	-0.7639	0.991359	-0.770559	0.440969	0.999979
Thbs1	438.986	0.0567549	0.824179	0.0688624	0.945099	0.999979
Gpr176	47.7278	-0.0463416	1.88883	-0.0245346	0.980426	0.999979
Eif2ak4	445.193	0.0709382	0.448595	0.158134	0.874351	0.999979
Srp14	1807.26	-0.0150949	0.401176	-0.0376267	0.969985	0.999979
Bmf	901.801	-0.636928	0.51956	-1.2259	0.220236	0.999979
Bub1b	252.171	-0.907964	1.26503	-0.717742	0.472916	0.999979
Pak6	56.5355	0.0416033	1.18731	0.0350401	0.972048	0.999979
Plcb2	813.586	-0.23816	1.61337	-0.147617	0.882645	0.999979
Inafm2	839.051	0.0183522	0.413926	0.0443369	0.964636	0.999979
Ccdc9b	452.962	0.31924	0.938713	0.340083	0.733794	0.999979
Knstrn	192.982	-0.878574	0.963835	-0.911539	0.362011	0.999979
Gm39913	13.8135	0.0591781	1.55112	0.0381519	0.969567	0.999979
Ivd	3884.84	0.300285	0.708012	0.424124	0.671476	0.999979
Bahd1	631.193	-0.0197975	0.704209	-0.0281131	0.977572	0.999979
Chst14	198.031	-0.334273	0.572164	-0.584227	0.559068	0.999979
Ccdc32	375.081	-0.158113	0.522705	-0.302491	0.762278	0.999979
Rpusd2	165.147	-0.220246	0.562953	-0.391233	0.695625	0.999979
Knl1	91.9996	-0.823525	1.1947	-0.689314	0.490626	0.999979
Rad51	146.473	-1.05977	0.858039	-1.2351	0.216792	0.999979
Rmdn3	1234.81	0.113904	0.627763	0.181445	0.856018	0.999979
Gchfr	104.598	-1.72759	0.912905	-1.8924	0.0584371	0.999979
Dnajc17	138.164	-0.102426	0.707888	-0.144692	0.884954	0.999979
Gm14137	41.1907	-0.0404406	0.897949	-0.0450366	0.964078	0.999979
Zfyve19	372.848	0.130222	0.482581	0.269844	0.78728	0.999979
Spint1	1571.89	0.282784	1.13712	0.248685	0.803605	0.999979
Rhov	39.1801	-0.0315221	1.36315	-0.0231244	0.981551	0.999979
Vps18	668.875	-0.0891798	0.371687	-0.239932	0.810383	0.999979
Gm14207	13.5788	-0.917636	2.08577	-0.439951	0.659973	0.999979
Dll4	168.226	-0.273752	1.06331	-0.257453	0.796829	0.999979
Chac1	858.296	1.94919	1.04447	1.86621	0.062012	0.999979
Ino80	883.166	-0.0306608	0.447621	-0.0684973	0.94539	0.999979
Exd1	44.4104	0.740842	0.923674	0.802061	0.422518	0.999979
Chp1	2822.78	0.0808725	0.556697	0.145272	0.884496	0.999979
Oip5os1	447.909	-0.237569	0.544666	-0.436173	0.662711	0.999979
Oip5	22.9357	-1.13661	1.84389	-0.616416	0.53762	0.999979
Nusap1	180.926	-1.27476	1.43496	-0.888357	0.374349	0.999979
Ndufaf1	421.685	-0.451993	0.55804	-0.809965	0.417961	0.999979
H3f3c	20.0577	0.616239	0.954024	0.645936	0.51832	0.999979
Rtf1	1721.37	-0.180497	0.511073	-0.353172	0.72396	0.999979
Itpka	161.673	0.479892	0.948129	0.506146	0.612754	0.999979
Ltk	181.217	-0.19173	0.617425	-0.310532	0.756157	0.999979
Rpap1	698.38	-0.0760704	0.376094	-0.202264	0.83971	0.999979
Tyro3	465.619	0.199656	0.993673	0.200927	0.840756	0.999979
Mga	1060.54	-0.0052703	0.564859	-0.00933029	0.992556	0.999979
Mapkbp1	392.361	0.129869	0.446375	0.290942	0.771095	0.999979
Sptbn5	42.7524	0.246659	1.1411	0.216159	0.828864	0.999979
Ehd4	2195.7	0.169963	0.396915	0.428209	0.668499	0.999979
Pla2g4f	112.165	-0.774465	0.995754	-0.777768	0.436706	0.999979
Vps39	1147.38	-0.0479112	0.371656	-0.128913	0.897427	0.999979
Tmem87a	889.874	0.12265	0.523682	0.234207	0.814824	0.999979
Ganc	384.101	-0.00798741	0.444845	-0.0179555	0.985674	0.999979
Capn3	101.576	-0.760534	0.626385	-1.21416	0.224686	0.999979
Zfp106	4965.09	0.435488	0.683264	0.637364	0.523888	0.999979
Snap23	1459.17	0.316776	0.384359	0.824167	0.409845	0.999979
Lrrc57	236.71	-0.0917823	0.457346	-0.200684	0.840945	0.999979
Haus2	225.114	-0.21529	0.461354	-0.466648	0.640752	0.999979
Stard9	204.542	0.776155	0.474457	1.63588	0.101864	0.999979
Cdan1	395.352	-0.196504	0.692466	-0.283774	0.776583	0.999979
Ttbk2	252.931	0.221162	0.640402	0.345349	0.729832	0.999979
Ubr1	758.022	-0.0380386	0.526162	-0.0722944	0.942368	0.999979
Tmem62	346.1	0.289022	0.498114	0.580232	0.561758	0.999979
Ccndbp1	1043.19	-0.229398	0.510815	-0.449082	0.653372	0.999979
Tgm5	76.2266	-0.361088	1.67843	-0.215135	0.829662	0.999979
Lcmt2	231.305	-0.148337	0.531871	-0.278896	0.780324	0.999979
Adal	274.025	0.173673	0.475033	0.365601	0.714663	0.999979
Zscan29	582.593	0.321637	0.461064	0.697598	0.485429	0.999979
Tubgcp4	224.467	0.0209892	0.513252	0.0408946	0.96738	0.999979
Trp53bp1	686.74	0.393309	0.509565	0.771853	0.440201	0.999979
Map1a	79.6851	0.292842	0.937367	0.312409	0.754729	0.999979
Ppip5k1	1137.03	0.272456	0.728859	0.373812	0.708545	0.999979
Ckmt1	5057.19	0.48244	1.07339	0.449456	0.653103	0.999979
Catsper2	95.6465	0.0430296	0.644731	0.0667404	0.946788	0.999979
Pdia3	9902.09	0.232498	0.550936	0.422007	0.67302	0.999979
Ell3	200.072	-0.998119	1.17359	-0.850482	0.395057	0.999979
Serf2	7210.01	-0.0584546	0.60007	-0.0974129	0.922399	0.999979
Serinc4	51.7853	0.14409	0.731191	0.197062	0.843779	0.999979
Hypk	2139.89	-0.287219	0.407716	-0.704458	0.481148	0.999979
Mfap1b	174.637	0.192614	0.513937	0.374782	0.707822	0.999979
Mfap1a	576.066	-0.0591683	0.548937	-0.107787	0.914165	0.999979
Wdr76	272.021	-0.362753	0.602642	-0.601938	0.547216	0.999979
Frmd5	38.5322	-1.29852	1.64667	-0.788579	0.430358	0.999979
Golm2	191.276	-0.249349	0.650938	-0.383061	0.701675	0.999979
Ctdspl2	568.117	-0.106483	0.549479	-0.193789	0.846341	0.999979
Eif3j1	2326.06	0.368563	0.778052	0.473699	0.635715	0.999979
Spg11	792.363	-0.0585498	0.473986	-0.123526	0.90169	0.999979
B2m	25077.7	0.768933	0.757206	1.01549	0.309874	0.999979
Sord	1468.05	-0.145222	0.703031	-0.206566	0.836349	0.999979
Duox2	39.1773	0.74483	1.01461	0.734105	0.462884	0.999979
Duoxa2	14.0091	1.15838	1.56793	0.738793	0.460033	0.999979
Duoxa1	18.1452	-1.82754	1.15969	-1.57589	0.11505	0.999979
Duox1	22.4045	-0.0613593	1.45748	-0.0420994	0.966419	0.999979
Shf	139.693	-0.222181	0.631598	-0.351776	0.725006	0.999979
Slc28a2	547.383	-0.683455	1.41708	-0.482297	0.629595	0.999979
Bambi-ps1	52.4942	-1.38293	1.58434	-0.872878	0.38273	0.999979
Slc28a2b	135.145	-0.0961573	1.54261	-0.0623343	0.950297	0.999979
Gatm	422.743	0.212666	0.697981	0.304688	0.760604	0.999979
Afg2b	447.379	0.204915	0.515966	0.397148	0.691258	0.999979
Slc30a4	1179.39	0.404457	0.828235	0.488337	0.625312	0.999979
Bloc1s6	673.167	0.0993658	0.420073	0.236544	0.813011	0.999979
Sqor	547.419	0.336997	0.602395	0.559429	0.575869	0.999979
Sema6d	437.545	0.0723856	0.67862	0.106666	0.915054	0.999979
Gm34484	36.0514	0.508916	1.79818	0.283017	0.777164	0.999979
Myef2	490.171	-0.255171	0.513741	-0.496693	0.619406	0.999979
Slc12a1	22.3712	-0.336419	4.52028	-0.0744244	0.940673	0.999979
Gm14002	55.4289	-1.38907	3.05867	-0.454143	0.649726	0.999979
Dut	472.349	-0.710295	0.68345	-1.03928	0.298675	0.999979
Fbn1	1246.1	-0.413264	0.559775	-0.738269	0.460351	0.999979
Cep152	200.493	-0.36811	0.933368	-0.394389	0.693294	0.999979
Shc4	28.9681	0.644302	1.23726	0.520748	0.602542	0.999979
Eid1	1970.28	-0.0568301	0.483674	-0.117497	0.906466	0.999979
Secisbp2l	1612.58	0.211931	0.549102	0.38596	0.699527	0.999979
Cops2	1811.86	0.0128116	0.417469	0.0306888	0.975518	0.999979
Galk2	694.332	-0.197399	0.435514	-0.453254	0.650366	0.999979
Fgf7	170.11	-0.34738	0.771242	-0.450417	0.65241	0.999979
Dtwd1	222.519	0.110953	0.548365	0.202334	0.839656	0.999979
Atp8b4	191.584	0.352397	1.94631	0.181059	0.856322	0.999979
Slc27a2	1595.54	-1.405	1.66876	-0.841948	0.399817	0.999979
Hdc	46.8249	1.62783	1.35813	1.19858	0.23069	0.999979
Gabpb1	855.759	-0.179574	0.640224	-0.280485	0.779105	0.999979
A630026N12Rik	271.801	-0.283728	0.751166	-0.377717	0.705641	0.999979
Usp8	2169.16	0.229179	0.445346	0.51461	0.606826	0.999979
Trpm7	1687.94	-0.0485854	0.386889	-0.12558	0.900065	0.999979
Sppl2a	2508.8	0.252974	0.437	0.578888	0.562665	0.999979
Ap4e1	560.11	-0.107303	0.524854	-0.204444	0.838006	0.999979
Blvra	491.792	-0.306837	0.686134	-0.447197	0.654733	0.999979
Ncaph	172.81	-1.03507	0.936796	-1.10491	0.2692	0.999979
Itpripl1	1229	0.064656	0.748277	0.0864065	0.931143	0.999979
1810024B03Rik	34.9129	0.452854	0.794262	0.570157	0.568571	0.999979
Snrnp200	2561.25	0.00534962	0.480121	0.0111422	0.99111	0.999979
Ciao1	1087.24	-0.0136748	0.496462	-0.0275444	0.978026	0.999979
Tmem127	1981.99	0.0944941	0.379583	0.248942	0.803406	0.999979
Stard7	3142.93	0.0457227	0.501038	0.0912559	0.927289	0.999979
Gm54150	16.8791	-1.41901	2.07053	-0.685336	0.493132	0.999979
Gm46762	28.6484	0.489019	1.46777	0.333171	0.739005	0.999979
Dusp2	598.929	-1.14189	1.87406	-0.60931	0.542319	0.999979
Gpat2	14.4287	0.438068	1.97353	0.221971	0.824336	0.999979
Fahd2a	558.446	-0.0891737	0.722294	-0.123459	0.901744	0.999979
Kcnip3	343.049	0.292492	1.4689	0.199123	0.842166	0.999979
Gm35478	74.5887	0.0959728	1.57209	0.0610479	0.951321	0.999979
Gm54151	14.6413	1.14056	1.94169	0.587402	0.556934	0.999979
Prom2	7144.06	0.973882	1.24072	0.784931	0.432494	0.999979
Zfp661	238.564	0.253174	0.612812	0.413135	0.679508	0.999979
Mrps5	1226.25	0.0749268	0.504772	0.148437	0.881998	0.999979
Mal	606.592	0.722309	1.08764	0.664107	0.506622	0.999979
Mall	87.4509	-0.934987	0.907995	-1.02973	0.303139	0.999979
Nphp1	342.445	0.341502	0.719998	0.474309	0.63528	0.999979
Mtln	491.301	-0.676133	0.685958	-0.985677	0.324292	0.999979
Bub1	77.5048	-1.46761	1.42925	-1.02684	0.304498	0.999979
Acoxl	49.7257	0.496378	1.42882	0.347404	0.728288	0.999979
Bcl2l11	573.804	-0.174487	0.668321	-0.261083	0.794028	0.999979
Morrbid	39.5014	-0.0356522	1.24902	-0.0285441	0.977228	0.999979
Anapc1	1541.48	0.0400118	0.459604	0.0870571	0.930626	0.999979
Mertk	557.876	0.2329	0.607963	0.383083	0.701658	0.999979
Tmem87b	811.141	0.0765361	0.463508	0.165124	0.868847	0.999979
Fbln7	166.413	0.139728	1.19061	0.117359	0.906576	0.999979
Zc3h8	137.989	0.294681	0.605253	0.486874	0.626348	0.999979
Zc3h6	362.074	-0.429089	0.43286	-0.991287	0.321545	0.999979
Vinac1	24.7075	0.766312	1.0639	0.720288	0.471348	0.999979
Gm54152	15.2403	0.460515	1.14092	0.403636	0.686481	0.999979
Ttl	185.664	0.189307	0.538845	0.351321	0.725348	0.999979
Polr1b	937.963	0.296248	0.717652	0.412801	0.679752	0.999979
Chchd5	310.467	-0.627968	0.480257	-1.30757	0.191021	0.999979
AI847159	15.546	0.163656	2.15296	0.0760143	0.939408	0.999979
Slc20a1	1255.82	0.028293	1.07562	0.0263039	0.979015	0.999979
Ckap2l	158.466	-1.39468	0.874537	-1.59477	0.110764	0.999979
Gm14023	17.4561	-0.0759483	1.11147	-0.0683315	0.945522	0.999979
Il1a	36.0596	-0.937091	1.16617	-0.803562	0.42165	0.999979
Gm29941	60.6635	-0.0455152	1.20011	-0.0379257	0.969747	0.999979
Il1b	60.2977	1.81743	1.34693	1.34931	0.177237	0.999979
Sirpa	2624.5	0.281112	0.574321	0.489468	0.62451	0.999979
Stk35os1	67.7401	0.403271	0.764472	0.527515	0.597836	0.999979
Stk35	637.805	0.596229	0.562825	1.05935	0.28944	0.999979
Snrpb	3620.01	-0.050637	0.404461	-0.125196	0.900368	0.999979
Nop56	1701.19	0.220891	0.496756	0.444667	0.65656	0.999979
Gm23650	16.4509	-0.885318	1.10421	-0.801764	0.422689	0.999979
Idh3b	5094.53	-0.379183	0.746543	-0.507919	0.61151	0.999979
Ebf4	13.2479	-0.29566	1.24373	-0.237721	0.812098	0.999979
Cpxm1	448.029	-0.494888	1.05973	-0.466993	0.640505	0.999979
Pced1a	554.887	0.185314	0.453285	0.408825	0.682668	0.999979
Vps16	1391.94	-0.0468239	0.531709	-0.088063	0.929827	0.999979
Ptpra	1120.53	-0.18612	0.367913	-0.505879	0.612941	0.999979
4930473A02Rik	13.2433	-0.400722	1.28993	-0.310654	0.756064	0.999979
Mrps26	1163.92	-0.0108437	0.430957	-0.0251619	0.979926	0.999979
Ubox5	241.159	-0.111426	0.459375	-0.242559	0.808347	0.999979
Fastkd5	152.696	-0.0424751	0.542992	-0.0782241	0.93765	0.999979
Lzts3	370.596	0.584165	1.01589	0.575031	0.565271	0.999979
Ddrgk1	4590.86	0.164605	0.691594	0.238008	0.811875	0.999979
Itpa	526.499	-0.165064	0.429238	-0.38455	0.700571	0.999979
Slc4a11	502.7	-0.0504714	1.29632	-0.0389344	0.968943	0.999979
Dnaaf9	1000.82	0.18277	0.60311	0.303046	0.761855	0.999979
Gm14057	18.8848	0.253017	0.921548	0.274556	0.783657	0.999979
A730017L22Rik	122.459	-0.353323	0.543395	-0.650213	0.515555	0.999979
Atrn	723.315	0.0687088	0.413312	0.16624	0.867968	0.999979
Gm30286	25.8201	0.531177	1.05979	0.501209	0.616224	0.999979
Gfra4	25.6346	-0.881859	1.70646	-0.516777	0.605312	0.999979
Adam33	379.196	0.496949	0.870612	0.570804	0.568132	0.999979
Siglec1	1030.87	1.33439	1.47165	0.90673	0.36455	0.999979
Hspa12b	195.916	-0.063944	0.55144	-0.115958	0.907686	0.999979
Adissp	1054.23	-1.26239	1.23542	-1.02183	0.306861	0.999979
Spef1	312.473	0.630848	0.8018	0.78679	0.431405	0.999979
Cenpb	6394.7	0.191786	0.743785	0.257852	0.796521	0.999979
Cdc25b	523.861	-0.770381	1.11897	-0.688474	0.491154	0.999979
Ap5s1	590.873	-0.0517732	0.589597	-0.0878111	0.930027	0.999979
Mavs	1741.92	0.294305	0.586011	0.502217	0.615515	0.999979
Pank2	903.969	-0.157504	0.403353	-0.390486	0.696177	0.999979
Rnf24	200.886	0.549053	0.686973	0.799235	0.424154	0.999979
Gm30679	13.3541	-0.24293	2.32805	-0.104349	0.916893	0.999979
Smox	1689.37	0.287606	0.9276	0.310054	0.75652	0.999979
Gm30732	39.2282	1.04366	1.33639	0.780957	0.434828	0.999979
Adra1d	35.0723	-0.969722	0.921732	-1.05206	0.29277	0.999979
Prnp	1375.05	-0.45446	0.678267	-0.670031	0.502838	0.999979
Rassf2	2168.49	-0.564808	1.35039	-0.418257	0.675759	0.999979
Slc23a2	1387.6	0.192904	0.776059	0.248569	0.803694	0.999979
Gm14051	18.0435	-0.427244	1.10764	-0.385725	0.6997	0.999979
Tmem230	550.996	0.0300357	0.430928	0.0697002	0.944432	0.999979
Pcna	2167.73	-0.360506	0.776391	-0.464335	0.642408	0.999979
AV099323	19.8118	1.03601	0.924237	1.12094	0.262314	0.999979
Cds2	1954.95	0.0968126	0.557354	0.1737	0.862101	0.999979
Gpcpd1	1773.38	0.392565	0.450898	0.870629	0.383957	0.999979
Shld1	159.743	-0.521121	0.544688	-0.956734	0.338701	0.999979
Gm38455	107.545	0.433317	1.6063	0.269761	0.787344	0.999979
Trmt6	548.002	-0.0847427	0.52995	-0.159907	0.872955	0.999979
Mcm8	69.2911	-0.600109	0.876216	-0.684886	0.493416	0.999979
Crls1	880.286	-0.141505	0.613692	-0.23058	0.817641	0.999979
Fermt1	143.211	-0.22657	1.17981	-0.19204	0.847711	0.999979
Bmp2	69.0535	0.084921	1.19314	0.0711742	0.943259	0.999979
Hao1	58.4253	-1.08541	0.779161	-1.39305	0.163605	0.999979
Tmx4	313.932	-0.242777	0.801556	-0.302882	0.76198	0.999979
Plcb1	142.255	0.62694	0.646258	0.970108	0.331993	0.999979
Plcb4	5638	0.170073	0.962569	0.176687	0.859754	0.999979
Gm54134	53.9834	-0.252396	0.911402	-0.276931	0.781833	0.999979
Gm54133	393.694	0.596586	0.898432	0.66403	0.506671	0.999979
Mkks	795.624	0.159288	0.54191	0.293938	0.768805	0.999979
Slx4ip	147.217	-0.683409	0.630946	-1.08315	0.278742	0.999979
Jag1	638.028	0.528399	0.646802	0.816942	0.413961	0.999979
Btbd3	398.744	-0.0265957	0.571434	-0.0465421	0.962878	0.999979
Sptlc3	19.8787	-2.9042	1.86395	-1.55809	0.119213	0.999979
Ism1	334.383	-0.219229	1.0946	-0.200281	0.84126	0.999979
Tasp1	352.387	-0.0766068	0.486186	-0.157567	0.874798	0.999979
Esf1	870.539	-0.0580748	0.516122	-0.112522	0.91041	0.999979
Ndufaf5	190.346	0.063841	0.705222	0.0905262	0.927869	0.999979
Macrod2	64.2964	-0.638971	0.711504	-0.898057	0.369155	0.999979
Flrt3	116.35	-0.775056	1.24314	-0.623465	0.532979	0.999979
Kif16b	1657.76	0.328826	0.874977	0.375811	0.707058	0.999979
Snrpb2	655.292	-0.504119	0.640821	-0.786677	0.431471	0.999979
Bfsp1	40.8882	-0.270847	1.00913	-0.268397	0.788394	0.999979
Dstn	5792.61	0.175716	0.876542	0.200465	0.841117	0.999979
Gm33804	26.4452	0.0906741	0.894785	0.101336	0.919284	0.999979
Rrbp1	23944	0.459049	0.960365	0.477994	0.632654	0.999979
Banf2os	85.6759	0.837278	1.21062	0.691608	0.489183	0.999979
Snx5	3208.06	-0.203521	0.683923	-0.297579	0.766024	0.999979
Mgme1	231.913	-0.177443	0.59975	-0.295862	0.767335	0.999979
Ovol2	118.72	-0.10686	1.20568	-0.0886301	0.929376	0.999979
Kat14	828.207	0.351561	0.431101	0.815494	0.41479	0.999979
Gm46768	15.0432	0.0266222	1.28377	0.0207375	0.983455	0.999979
Dzank1	20.0101	0.445286	0.907856	0.490481	0.623794	0.999979
Polr3f	537.041	0.0586775	0.449025	0.130678	0.89603	0.999979
Rbbp9	389.763	-0.0206563	0.561529	-0.0367859	0.970656	0.999979
Sec23b	2698.46	0.515734	0.78634	0.655867	0.51191	0.999979
Smim26	201.975	-0.497445	0.612925	-0.811593	0.417025	0.999979
Dtd1	265.081	0.295345	0.633731	0.466042	0.641186	0.999979
Slc24a3	346.84	-0.905732	1.01247	-0.894575	0.371014	0.999979
Gm52529	44.7425	-0.589068	1.33634	-0.440806	0.659353	0.999979
Gm52528	24.7965	-0.689868	1.14109	-0.604569	0.545466	0.999979
Rin2	1520.93	-0.277253	0.829824	-0.33411	0.738296	0.999979
Gm39954	29.2852	-0.824876	1.22609	-0.67277	0.501094	0.999979
Naa20	592.853	-0.0238207	0.626222	-0.0380388	0.969657	0.999979
Crnkl1	640.521	-0.163764	0.486578	-0.336562	0.736447	0.999979
Insm1	76.2747	-0.107085	2.0926	-0.0511731	0.959188	0.999979
Ralgapa2	1168.86	0.192764	0.621941	0.309939	0.756607	0.999979
Kiz	593.061	-0.238445	0.521445	-0.457277	0.647472	0.999979
Xrn2	1575.41	-0.282781	0.728448	-0.388196	0.697871	0.999979
A530006G24Rik	127.886	0.273628	1.21034	0.226076	0.821143	0.999979
Thbd	508.149	-0.0326872	0.518949	-0.0629873	0.949777	0.999979
Cd93	464.718	-0.447263	0.560689	-0.797702	0.425043	0.999979
Nxt1	353.196	-0.172977	0.487487	-0.354834	0.722714	0.999979
Gzf1	673.64	0.0535255	0.689404	0.0776403	0.938114	0.999979
Napb	91.6306	0.393374	0.821455	0.478875	0.632028	0.999979
Cst3	14024.8	0.0091006	0.50701	0.0179495	0.985679	0.999979
Cst5	398387	1.01613	1.02037	0.99584	0.319328	0.999979
Zfp120	394.803	-0.323051	0.45147	-0.715554	0.474267	0.999979
Zfp937	184.969	-0.0932008	0.763212	-0.122117	0.902807	0.999979
3300002I08Rik	256.009	-0.252101	0.525678	-0.479574	0.631531	0.999979
Zfp1001	27.1118	-1.18806	1.0573	-1.12368	0.261151	0.999979
Zfp442	117.548	-0.283968	0.709434	-0.400273	0.688955	0.999979
Cst7	122.518	-1.19093	1.96782	-0.605205	0.545043	0.999979
Apmap	1838.04	0.0278578	0.552347	0.0504352	0.959776	0.999979
Gm52532	31.7216	0.0608669	1.29136	0.0471338	0.962407	0.999979
Acss1	7116.26	0.320192	0.956639	0.334705	0.737848	0.999979
E130215H24Rik	32.6503	-0.593387	0.867713	-0.683851	0.494069	0.999979
Entpd6	824.983	0.23522	0.380382	0.618379	0.536325	0.999979
Pygb	1841.43	0.0696226	0.390563	0.178262	0.858517	0.999979
Gm57834	35.4626	-1.01316	0.952133	-1.0641	0.287285	0.999979
Abhd12	1529.7	0.0831638	0.523523	0.158854	0.873784	0.999979
Gins1	92.6194	-0.457989	0.712165	-0.643094	0.520163	0.999979
Ninl	81.6886	-0.806718	0.870241	-0.927005	0.353924	0.999979
Nanp	43.7317	3.08021	1.47289	2.09127	0.0365037	0.999979
Nsfl1c	2236.65	-0.0528254	0.416927	-0.126702	0.899176	0.999979
Gm14167	15.8621	0.130637	1.19865	0.108987	0.913213	0.999979
Fkbp1a	2149.41	-0.33362	0.674832	-0.494376	0.621041	0.999979
Sdcbp2	40.3715	-1.16974	0.715355	-1.63519	0.102009	0.999979
Snph	1381.6	0.379382	1.10995	0.341802	0.7325	0.999979
Tmem74b	365.389	1.8416	0.969476	1.89958	0.0574882	0.999979
Psmf1	1005.54	0.234038	0.472499	0.49532	0.620374	0.999979
Gm14154	15.7797	0.0563489	1.71339	0.0328875	0.973764	0.999979
Fam110a	416.694	0.43825	0.801008	0.547123	0.584294	0.999979
Slc52a3	94.2329	0.4848	0.966774	0.501462	0.616046	0.999979
Srxn1	469.184	0.56973	0.623416	0.913884	0.360778	0.999979
Tcf15	73.5879	-0.786868	1.05659	-0.744727	0.456437	0.999979
Csnk2a1	2433.38	-0.000970896	0.382958	-0.00253525	0.997977	0.999979
Tbc1d20	3773.78	0.175207	0.543613	0.3223	0.747226	0.999979
Rbck1	2322.33	-0.164307	0.640392	-0.256573	0.797508	0.999979
Trib3	217.576	0.95284	0.728208	1.30847	0.190713	0.999979
Sox12	577.823	0.219789	0.909621	0.241628	0.809069	0.999979
Zcchc3	292.508	0.271047	0.790323	0.342957	0.73163	0.999979
6820408C15Rik	47.6747	0.812247	1.06235	0.764578	0.444523	0.999979
Gm27343	25.7071	0.959355	1.52399	0.629501	0.529021	0.999979
Rem1	119.82	0.203551	0.613431	0.331824	0.740022	0.999979
H13	10500.4	0.296344	0.801512	0.369731	0.711583	0.999979
Id1	326.895	-0.25121	0.919071	-0.273331	0.784599	0.999979
Cox4i2	48.0304	-0.329484	1.27093	-0.259246	0.795445	0.999979
Bcl2l1	875.15	0.210372	0.38462	0.546961	0.584406	0.999979
Tpx2	262.88	-1.39922	1.27626	-1.09634	0.272929	0.999979
Mylk2	16.8408	-0.56199	1.51882	-0.370017	0.71137	0.999979
Foxs1	39.2986	-0.30114	1.23822	-0.243204	0.807848	0.999979
Dusp15	29.7308	-6.96702	3.36681	-2.06932	0.0385156	0.999979
Pdrg1	1203.75	-0.213614	0.404607	-0.527955	0.597531	0.999979
Ccm2l	140.831	0.542056	0.712364	0.760926	0.446701	0.999979
Hck	538.984	0.468009	1.46024	0.320502	0.748587	0.999979
Tm9sf4	2116.46	0.436662	0.596107	0.732522	0.46385	0.999979
Tspyl3	251.114	-0.611774	1.47264	-0.415426	0.67783	0.999979
Plagl2	439.978	-0.0795614	0.906531	-0.0877647	0.930064	0.999979
Pofut1	934.923	0.137043	0.419106	0.326989	0.743676	0.999979
Kif3b	643.451	-0.0118131	0.663798	-0.0177962	0.985801	0.999979
2500004C02Rik	56.1864	-0.00504493	0.701774	-0.00718882	0.994264	0.999979
Asxl1	1067.54	0.0160767	0.677081	0.0237441	0.981057	0.999979
Nol4l	278.389	0.181508	0.748153	0.242608	0.808309	0.999979
Commd7	975.257	-0.160563	0.561273	-0.286068	0.774826	0.999979
Dnmt3b	110.232	0.302301	0.715548	0.422474	0.672679	0.999979
Mapre1	2273.89	-0.0608116	0.571482	-0.10641	0.915257	0.999979
Efcab8	14.0957	-1.38924	1.27697	-1.08792	0.27663	0.999979
Bpifb2	101.345	-0.734187	1.19896	-0.612354	0.540304	0.999979
Bpifb3	24.948	-1.13628	2.28883	-0.496448	0.619578	0.999979
Bpifb4	134.155	-0.351525	1.22967	-0.285869	0.774978	0.999979
Bpifa6	110.811	1.25137	1.02086	1.2258	0.220274	0.999979
Bpifa2	1.24505e+07	-0.0512559	0.9622	-0.0532695	0.957517	0.999979
Cdk5rap1	191.755	0.0959058	0.652633	0.146952	0.88317	0.999979
Snta1	661.629	0.130217	0.892315	0.145932	0.883975	0.999979
Gm52564	14.0453	0.00561457	1.17805	0.00476597	0.996197	0.999979
Cbfa2t2	518.646	0.351173	0.520056	0.675261	0.49951	0.999979
Necab3	13.6938	-0.421497	1.34134	-0.314236	0.753342	0.999979
E2f1	249.666	-0.544566	0.876338	-0.621411	0.534329	0.999979
Pxmp4	712.411	-0.551451	0.484979	-1.13706	0.255512	0.999979
Zfp341	139.004	-0.392348	0.643923	-0.609309	0.54232	0.999979
Chmp4b	4380.34	-0.0902175	0.498917	-0.180827	0.856504	0.999979
Raly	4436.64	-0.389576	0.444484	-0.876468	0.380776	0.999979
Eif2s2	4960.31	0.130638	0.685458	0.190585	0.84885	0.999979
Ahcy	1328.52	0.187057	0.525585	0.355902	0.721914	0.999979
Itch	1589.95	0.0325786	0.394347	0.0826142	0.934158	0.999979
Dynlrb1	3242.26	-0.063328	0.45487	-0.139222	0.889274	0.999979
Map1lc3a	2508.55	-0.00679238	0.839248	-0.00809342	0.993542	0.999979
Pigu	497.873	-0.144981	0.489988	-0.295886	0.767317	0.999979
Trp53inp2	3581.79	0.373829	0.888638	0.420677	0.673991	0.999979
Ncoa6	981.029	0.200167	0.484013	0.413557	0.679198	0.999979
Ggt7	42.179	-0.272743	1.01281	-0.269293	0.787704	0.999979
Acss2	2519.23	-0.0817259	1.00376	-0.0814197	0.935108	0.999979
Gss	252.902	0.0558658	0.700173	0.0797885	0.936405	0.999979
Gssos2	73.6054	0.0604988	1.2549	0.04821	0.961549	0.999979
Trpc4ap	4375.73	0.138819	0.503768	0.275562	0.782885	0.999979
Edem2	3533.84	0.296468	0.819319	0.361847	0.717466	0.999979
Procr	284.15	-0.0241699	0.957926	-0.0252315	0.97987	0.999979
Mmp24os1	491.127	-0.126513	0.476471	-0.26552	0.790609	0.999979
Eif6	2505.76	-0.0653213	0.355865	-0.183557	0.854361	0.999979
Uqcc1	1019.28	0.0732057	0.663838	0.110276	0.91219	0.999979
Gdf5	955.822	0.304752	1.00146	0.304308	0.760893	0.999979
Cep250	742.772	0.149069	0.890256	0.167445	0.86702	0.999979
6430550D23Rik	38.7248	-0.190175	1.22874	-0.154772	0.877001	0.999979
Ergic3	4089.55	-0.0280727	0.625498	-0.0448806	0.964202	0.999979
Spag4	13.622	-0.719295	1.17979	-0.609681	0.542073	0.999979
Cpne1	1531.03	-0.0829946	0.605659	-0.137032	0.891006	0.999979
Rbm12	498.076	0.0181825	0.759674	0.0239346	0.980905	0.999979
Nfs1	1421.11	0.246502	0.566049	0.435478	0.663215	0.999979
Romo1	1055.48	-0.597788	0.606104	-0.986281	0.323995	0.999979
Rbm39	5768.08	-0.135013	0.411131	-0.328393	0.742614	0.999979
Phf20	997.13	0.000198152	0.385232	0.000514371	0.99959	0.999979
Cnbd2	89.7356	0.0177954	0.934754	0.0190375	0.984811	0.999979
Norad	4239.02	0.279104	0.580629	0.480693	0.630735	0.999979
Epb41l1	1274.79	0.567085	0.864234	0.65617	0.511715	0.999979
Aar2	605.684	0.081761	0.4676	0.174852	0.861196	0.999979
Dlgap4	1441.79	0.193306	0.416624	0.463982	0.64266	0.999979
4930405A21Rik	14.7876	0.302449	1.06245	0.284673	0.775895	0.999979
Myl9	1393.16	-0.878301	0.613095	-1.43257	0.151981	0.999979
Gm14230	109.337	-1.01874	1.43142	-0.711698	0.476652	0.999979
Tgif2	227.911	-0.283318	0.787671	-0.359691	0.719079	0.999979
5430405H02Rik	50.9455	-0.623036	0.744508	-0.836842	0.402681	0.999979
Rab5if	3360.57	-0.0685268	0.61777	-0.110926	0.911675	0.999979
Sla2	132.301	-0.687245	1.80975	-0.379746	0.704134	0.999979
Ndrg3	2285.59	0.0378325	0.469836	0.0805229	0.935821	0.999979
Dsn1	97.3779	-0.787125	0.9112	-0.863833	0.38768	0.999979
Mtcl2	320.49	0.341107	0.457528	0.745544	0.455943	0.999979
Samhd1	3834.53	-0.13993	1.18463	-0.118122	0.905971	0.999979
Rbl1	363.514	-0.636383	1.08774	-0.585051	0.558514	0.999979
Rpn2	8288.81	0.301218	0.728083	0.413713	0.679084	0.999979
Manbal	766.579	-0.171854	0.41674	-0.412377	0.680063	0.999979
Src	1685.12	0.209269	0.705569	0.296595	0.766776	0.999979
Blcap	932.681	0.276684	0.474184	0.583496	0.559559	0.999979
Nnat	383.345	-2.0121	1.15138	-1.74755	0.0805413	0.999979
Ctnnbl1	711.885	-0.53176	0.660283	-0.805352	0.420617	0.999979
Tti1	648.335	0.0663836	0.495486	0.133977	0.893421	0.999979
Gm34402	19.8236	-0.294848	1.17689	-0.250532	0.802176	0.999979
Rprd1b	908.628	0.0681261	0.533285	0.127748	0.898348	0.999979
Tgm2	2169.04	0.492349	0.810918	0.60715	0.543751	0.999979
D630003M21Rik	33.099	0.299196	1.16851	0.256049	0.797913	0.999979
Lbp	1968.27	0.227534	0.928519	0.245051	0.806417	0.999979
Snhg17	457.329	0.306874	0.400634	0.765972	0.443693	0.999979
Gm23925	43.3572	0.17771	0.863037	0.205913	0.836859	0.999979
Snhg11	50.9881	0.426334	0.826585	0.515778	0.606009	0.999979
Ralgapb	1539.25	0.106212	0.353217	0.300698	0.763645	0.999979
Gm54127	60.0619	-0.298803	0.709995	-0.420852	0.673863	0.999979
Actr5	323.649	-0.140196	0.476616	-0.294148	0.768645	0.999979
Ppp1r16b	827.456	-0.861227	1.64028	-0.52505	0.599548	0.999979
Fam83d	29.5656	-1.32398	1.3229	-1.00081	0.316917	0.999979
Dhx35	277.463	-0.0916189	0.798601	-0.114724	0.908664	0.999979
Mafb	548.855	0.246152	0.520008	0.473362	0.635955	0.999979
Top1	2568.31	-0.118302	0.40856	-0.289559	0.772154	0.999979
Plcg1	1164.02	-0.21893	0.845479	-0.258942	0.79568	0.999979
Zhx3	159.006	-0.00203789	0.61468	-0.00331537	0.997355	0.999979
Lpin3	174.815	0.386165	1.01205	0.381566	0.702783	0.999979
Chd6	1218.37	-0.255402	0.486816	-0.524637	0.599836	0.999979
Ptprt	18.1033	-0.758204	1.09032	-0.695393	0.486809	0.999979
Srsf6	5405.3	0.0714067	0.397952	0.179436	0.857596	0.999979
Ift52	841.977	-0.239406	0.402894	-0.594217	0.552367	0.999979
Mybl2	142.208	-0.746797	1.14904	-0.649934	0.515735	0.999979
Tox2	83.4708	-0.740936	2.13382	-0.347235	0.728415	0.999979
Jph2	76.465	0.577809	1.05681	0.546749	0.584551	0.999979
Oser1	568.448	0.0053163	0.416667	0.0127591	0.98982	0.999979
2900093K20Rik	95.8229	0.0365896	0.7107	0.0514839	0.95894	0.999979
Fitm2	260.334	0.0824778	0.717148	0.115008	0.908439	0.999979
Hnf4a	215.979	-1.67413	0.843309	-1.98519	0.0471237	0.999979
Ttpal	882.502	-0.119583	0.873767	-0.136859	0.891143	0.999979
Serinc3	19456.6	0.144334	0.40854	0.353293	0.723869	0.999979
Pkig	303.715	-0.624229	1.2102	-0.515806	0.60599	0.999979
Ada	508.243	0.293359	0.488364	0.600698	0.548041	0.999979
Ccn5	45.8458	-0.0710889	1.14719	-0.0619676	0.950589	0.999979
Rims4	28.3848	0.228106	1.68032	0.135752	0.892018	0.999979
Ywhab	3904.24	0.000160918	0.489034	0.000329054	0.999737	0.999979
Pabpc1l	23.5092	0.172217	1.03565	0.166288	0.86793	0.999979
Tomm34	845.183	-0.415765	0.729947	-0.569582	0.568961	0.999979
Stk4	2093.82	-0.537201	1.19392	-0.449946	0.652749	0.999979
Kcns1	1919.09	0.987659	1.07797	0.916223	0.35955	0.999979
Gm53202	34.1973	1.18192	1.44088	0.820276	0.412059	0.999979
Wfdc5	38.4944	-0.378186	1.82601	-0.207111	0.835923	0.999979
Wfdc12	20719.5	1.90539	1.14738	1.66065	0.0967835	0.999979
Svs6	46.7432	0.819844	1.46058	0.561313	0.574584	0.999979
Slpi	178.702	0.713358	1.74369	0.409107	0.682461	0.999979
Matn4	36.0347	-0.862624	1.31857	-0.654211	0.512976	0.999979
Rbpjl	74.2418	-0.82047	0.684295	-1.199	0.230528	0.999979
Sdc4	3302.57	0.254367	0.765044	0.332487	0.739521	0.999979
Sys1	1878.87	-0.0939474	0.550804	-0.170564	0.864567	0.999979
Trp53tg5	21.6087	0.229147	1.12953	0.20287	0.839237	0.999979
Dbndd2	389.387	0.0255048	0.524368	0.0486391	0.961207	0.999979
Pigt	2972.97	0.3038	0.578443	0.525203	0.599442	0.999979
Wfdc2	740.244	0.111618	1.19743	0.0932151	0.925733	0.999979
Dnttip1	751.478	-0.0995421	0.396074	-0.251322	0.801565	0.999979
Ube2c	195.692	-1.20141	1.19197	-1.00792	0.313494	0.999979
Tnnc2	136.047	1.92234	0.898432	2.13966	0.0323821	0.999979
Snx21	348.673	-0.273033	0.553511	-0.493274	0.621819	0.999979
Acot8	300.363	-0.134746	0.431011	-0.312628	0.754563	0.999979
Zswim3	101.86	-0.243507	0.628158	-0.387653	0.698273	0.999979
Zswim1	336.956	0.344144	0.552921	0.622411	0.533672	0.999979
Neurl2	60.9545	-0.0440954	0.974329	-0.0452572	0.963902	0.999979
Ctsa	5159.83	0.0768637	0.365412	0.210348	0.833396	0.999979
Pltp	1120.97	0.249512	0.595227	0.419187	0.675079	0.999979
4930445K14Rik	60.1552	0.218536	0.615673	0.354954	0.722624	0.999979
Pcif1	947.575	0.0683323	0.433411	0.157662	0.874723	0.999979
Gm46775	17.8635	0.653951	1.49789	0.436581	0.662415	0.999979
Zfp335	1271.62	0.217069	0.400012	0.542656	0.587366	0.999979
Zfp335os	42.0555	-0.00336255	1.19236	-0.00282007	0.99775	0.999979
Mmp9	191.5	0.757351	0.880597	0.860042	0.389766	0.999979
Slc12a5	53.5248	0.912561	0.720127	1.26722	0.205076	0.999979
Ncoa5	1072.75	0.334227	0.461003	0.725	0.468452	0.999979
Cd40	412.733	-0.647074	2.00723	-0.322372	0.747171	0.999979
Cdh22	14.55	-0.834012	3.17827	-0.26241	0.793005	0.999979
Slc35c2	4083.93	0.218879	0.815632	0.268355	0.788426	0.999979
Elmo2	875.294	0.0210456	0.437377	0.0481178	0.961622	0.999979
Zfp334	51.9804	-0.0132773	1.33246	-0.00996451	0.99205	0.999979
Slc13a3	501.08	-0.247748	2.19711	-0.112761	0.91022	0.999979
Trp53rka	497.534	-0.0425214	0.437261	-0.0972448	0.922532	0.999979
Slc2a10	60.0339	0.0418684	0.775977	0.0539557	0.95697	0.999979
Eya2	897.705	0.302893	1.00606	0.301069	0.763362	0.999979
Zmynd8	1440.94	0.00612329	0.492464	0.012434	0.990079	0.999979
Gm11465	13.8132	0.94115	1.57472	0.597661	0.550066	0.999979
Ncoa3	1860.19	0.0414507	0.559472	0.0740889	0.94094	0.999979
Sulf2	1025.91	0.266491	0.55484	0.480303	0.631012	0.999979
Prex1	1420.49	-0.0377627	1.2622	-0.0299183	0.976132	0.999979
Gm50596	22.7961	0.263729	1.51741	0.173802	0.862021	0.999979
Trp53rkb	137.327	0.188101	0.592292	0.317581	0.750802	0.999979
Arfgef2	2408.01	0.220773	0.67337	0.327863	0.743015	0.999979
Cse1l	981.078	0.0746175	0.582214	0.128162	0.898021	0.999979
Stau1	1601.01	0.0396363	0.381002	0.104032	0.917144	0.999979
Ddx27	1427.97	0.259622	0.389646	0.666301	0.505219	0.999979
Znfx1	1198.58	0.133455	0.588709	0.226691	0.820664	0.999979
Zfas1	408.858	-0.603571	0.535051	-1.12806	0.259294	0.999979
Gm23201	17.961	0.9703	1.34609	0.720828	0.471015	0.999979
Kcnb1	240.441	-1.28076	1.41507	-0.905085	0.365421	0.999979
Gm52568	27.8526	0.695981	0.856609	0.812484	0.416514	0.999979
1110018N20Rik	14.4592	-0.733234	2.52229	-0.290702	0.771279	0.999979
Ptgis	50.3258	0.0831124	1.0696	0.0777044	0.938063	0.999979
B4galt5	503.187	0.294181	1.2817	0.229524	0.818462	0.999979
Slc9a8	1023.19	0.0170331	0.494561	0.0344409	0.972526	0.999979
Spata2	651.587	0.257417	0.414234	0.621429	0.534318	0.999979
Rnf114	2058.14	-0.32878	0.658645	-0.499176	0.617655	0.999979
Snai1	53.2906	0.27183	0.725915	0.374465	0.708058	0.999979
Gm31619	117.816	0.500939	1.51265	0.331166	0.740519	0.999979
Ube2v1	1832.51	0.276637	0.4471	0.618737	0.53609	0.999979
Gm31852	22.5789	0.531497	0.938542	0.566301	0.571189	0.999979
Peds1	1292.69	0.143866	0.424561	0.338859	0.734716	0.999979
Cebpb	667.31	0.435065	1.06578	0.408213	0.683117	0.999979
A530013C23Rik	21.6654	-0.795026	1.25865	-0.63165	0.527615	0.999979
Gm32287	52.2037	0.276859	1.12173	0.246815	0.805051	0.999979
Gm14321	86.4562	0.428579	0.790331	0.542278	0.587627	0.999979
Ptpn1	2323.01	0.29765	0.633307	0.469993	0.63836	0.999979
Ripor3	136.217	0.19676	1.29061	0.152455	0.878828	0.999979
Pard6b	380.684	0.46212	0.940762	0.491219	0.623272	0.999979
Gm54130	42.3913	-0.163488	0.861465	-0.189779	0.849482	0.999979
Adnp	36.0256	-0.343069	0.784736	-0.437178	0.661982	0.999979
Mocs3	271.778	0.375586	0.434195	0.865016	0.38703	0.999979
Kcng1	28.1665	0.156386	1.58243	0.0988266	0.921276	0.999979
Nfatc2	450.661	-0.148774	0.814176	-0.18273	0.85501	0.999979
Atp9a	6336.82	0.430148	0.977669	0.439973	0.659956	0.999979
Zfp64	504.582	0.0735326	0.497839	0.147704	0.882577	0.999979
Gm34294	207.777	0.22282	1.19303	0.186767	0.851843	0.999979
Tshz2	1972.32	0.404869	0.854027	0.474071	0.635449	0.999979
Gm54131	14.6037	0.348622	1.24471	0.280082	0.779415	0.999979
Zfp217	1355.28	0.16222	0.460417	0.352332	0.724589	0.999979
Gm34403	18.0957	-0.140727	2.95817	-0.0475723	0.962057	0.999979
Gm34542	61.4464	0.0153967	1.08233	0.0142255	0.98865	0.999979
Bcas1	47.2865	-0.0229034	1.28562	-0.0178151	0.985786	0.999979
Pfdn4	188.636	-0.486258	0.642699	-0.756587	0.449297	0.999979
Fam210b	1397.51	0.361846	0.909537	0.397835	0.690752	0.999979
Aurka	171.972	-0.846439	0.973124	-0.869815	0.384401	0.999979
Cstf1	828.809	-0.0687327	0.537193	-0.127948	0.89819	0.999979
Cass4	29.2294	0.290647	1.41477	0.205438	0.83723	0.999979
Rtf2	1608.81	-0.295186	0.552506	-0.534268	0.593156	0.999979
Gcnt7	15.5617	0.623399	1.27233	0.489967	0.624157	0.999979
Tfap2c	158.94	-0.0419369	1.26895	-0.0330485	0.973636	0.999979
Bmp7	115.981	-0.161664	0.790623	-0.204476	0.837981	0.999979
Spo11	20.3777	-0.994316	1.68637	-0.58962	0.555445	0.999979
Rae1	1021.59	0.142335	0.39834	0.35732	0.720853	0.999979
Rbm38	1318.03	-0.81128	1.57382	-0.515484	0.606215	0.999979
Gm36462	15.6315	-0.467704	2.38002	-0.196512	0.844209	0.999979
Gm36417	149.362	-1.07607	2.3933	-0.449617	0.652987	0.999979
Gm40011	15.4052	-3.57772	2.72409	-1.31336	0.18906	0.999979
Ctcflos	35.2985	-3.13561	2.13744	-1.46699	0.142378	0.999979
Pck1	2526.62	-2.87463	1.13247	-2.53839	0.0111365	0.999979
Zbp1	416.545	-0.616328	1.37642	-0.447777	0.654314	0.999979
Pmepa1	577.573	-0.715305	1.12449	-0.636117	0.5247	0.999979
Ppp4r1l-ps	233.564	0.0663149	0.478225	0.138669	0.889712	0.999979
Rab22a	671.017	0.10133	0.479352	0.21139	0.832583	0.999979
Vapb	3735.56	0.172351	0.652913	0.263972	0.791802	0.999979
Stx16	2092.5	0.0691986	0.41823	0.165456	0.868585	0.999979
Npepl1	2041.16	-0.0363175	0.358455	-0.101317	0.919299	0.999979
Gnas	25483.1	-0.0748076	0.586658	-0.127515	0.898533	0.999979
Gm30189	106.258	0.325774	0.523467	0.622338	0.533719	0.999979
Nelfcd	1059.47	-0.194433	0.469468	-0.414156	0.67876	0.999979
Ctsz	6254.06	0.0188003	0.49993	0.0376058	0.970002	0.999979
Tubb1	25.0621	-4.45876	3.21421	-1.3872	0.165381	0.999979
Atp5f1e	4243.85	-0.397329	0.503706	-0.788812	0.430222	0.999979
Prelid3b	1445.38	-0.309377	0.505193	-0.612394	0.540277	0.999979
Zfp831	360.255	-0.632609	1.76231	-0.358965	0.719621	0.999979
Gm46781	37.9335	-0.186093	2.15608	-0.0863108	0.931219	0.999979
Edn3	33.7487	-1.26237	1.87675	-0.672638	0.501177	0.999979
Gm14393	20.2896	-1.75166	1.2507	-1.40055	0.161349	0.999979
Gm14399	86.2822	-0.423375	0.871413	-0.485849	0.627074	0.999979
Gm14391	19.5692	1.64084	1.06212	1.54487	0.122378	0.999979
Gm14438	21.6422	1.86889	1.0689	1.74843	0.08039	0.999979
Gm6710	42.5768	0.217613	1.32933	0.163701	0.869967	0.999979
Gm14305	69.1046	0.265003	0.91171	0.290666	0.771307	0.999979
Gm14295	73.8339	0.283553	0.786756	0.360407	0.718542	0.999979
Gm14410	216.059	0.492189	0.974545	0.505045	0.613527	0.999979
Zfp970	316.28	-0.328715	0.467164	-0.703639	0.481658	0.999979
Gm14403	147.677	0.295465	0.799541	0.369544	0.711723	0.999979
Gm14322	27.6122	0.161965	1.0124	0.15998	0.872897	0.999979
Gm14325	395.395	0.0415213	0.46892	0.0885467	0.929442	0.999979
Zfp1003	17.421	-1.22094	1.53889	-0.793388	0.427552	0.999979
Gm14326	329.177	-0.0689813	0.490135	-0.140739	0.888076	0.999979
Zfp971	140.063	0.180203	0.584947	0.308067	0.758031	0.999979
Zfp931	163.358	-0.117537	0.538996	-0.218067	0.827377	0.999979
Ppp1r3d	66.9926	-0.521739	1.23843	-0.42129	0.673543	0.999979
Fam217b	79.3068	-1.0124	0.856501	-1.18202	0.237198	0.999979
Cdh4	34.7323	-0.525193	1.59387	-0.329509	0.741771	0.999979
Taf4	777.091	0.138685	0.40103	0.345823	0.729476	0.999979
4921531C22Rik	225.03	0.403384	0.799212	0.504727	0.613751	0.999979
Lsm14b	1315.67	0.146556	0.47422	0.309046	0.757286	0.999979
Psma7	2836.45	-0.181322	0.475443	-0.381375	0.702925	0.999979
Ss18l1	254.983	0.146674	0.593832	0.246996	0.804911	0.999979
Mtg2	574.141	-0.0358232	0.500565	-0.0715655	0.942948	0.999979
Osbpl2	2844.86	0.344273	0.843005	0.408389	0.682988	0.999979
Gm29886	14.4501	1.3979	1.37501	1.01665	0.309321	0.999979
Adrm1	1918.59	0.0652837	0.441614	0.14783	0.882477	0.999979
Lama5	1357.56	0.791113	0.757646	1.04417	0.296406	0.999979
Rps21	5726.18	-0.587267	0.424785	-1.3825	0.166817	0.999979
Cables2	599.884	-0.0462428	0.592157	-0.0780922	0.937755	0.999979
Rbbp8nl	122.774	0.277292	1.58251	0.175223	0.860904	0.999979
Slco4a1	85.8516	-0.669174	1.06528	-0.628166	0.529895	0.999979
Mrgbp	697.339	-0.206024	0.529859	-0.388828	0.697403	0.999979
Ogfr	1866.24	0.00219325	0.405958	0.00540266	0.995689	0.999979
Col9a3	118.215	-0.257791	0.926398	-0.278272	0.780804	0.999979
Tcfl5	31.9725	0.692239	1.78151	0.38857	0.697594	0.999979
Dido1	1892.21	0.16235	0.423453	0.383396	0.701426	0.999979
Gid8	1334.19	-0.22797	0.382108	-0.596613	0.550766	0.999979
Gm30455	36.3367	-0.296565	1.20709	-0.245685	0.805926	0.999979
Slc17a9	712.151	0.346102	0.407892	0.848514	0.396152	0.999979
Ythdf1	1436.48	0.269535	0.431777	0.624246	0.532466	0.999979
Nkain4	20.8819	0.243818	1.23644	0.197194	0.843676	0.999979
Arfgap1	2070.44	0.153213	0.691823	0.221464	0.824732	0.999979
Col20a1	312.792	0.339309	0.586085	0.578942	0.562628	0.999979
Kcnq2	25.69	0.00749254	3.49646	0.00214289	0.99829	0.999979
Eef1a2	16.8987	0.482333	1.68004	0.287097	0.774038	0.999979
Ppdpf	1250.78	-0.969803	0.675525	-1.43563	0.151108	0.999979
Helz2	2334.32	0.0253095	1.09093	0.0231998	0.981491	0.999979
Gmeb2	823.336	0.12537	0.399967	0.313451	0.753938	0.999979
Rtel1	489.444	-0.271218	0.725382	-0.373896	0.708481	0.999979
Arfrp1	1048	-0.00693355	0.420136	-0.0165031	0.986833	0.999979
Zgpat	1073.45	0.0915935	0.381114	0.240331	0.810074	0.999979
Zbtb46	275.956	0.285474	0.927665	0.307734	0.758285	0.999979
Lime1	964.661	0.0128816	0.722222	0.017836	0.98577	0.999979
Slc2a4rg-ps	492.658	0.150018	0.8799	0.170495	0.864621	0.999979
Tpd52l2	1368.32	0.0330925	0.449063	0.0736924	0.941255	0.999979
Dnajc5	2866.2	0.248941	0.362565	0.686612	0.492327	0.999979
Uckl1	798.798	0.0367361	0.507027	0.0724538	0.942241	0.999979
Uckl1os	23.2969	-0.509856	1.23251	-0.413673	0.679114	0.999979
Zfp512b	1296.21	0.007963	0.406171	0.019605	0.984358	0.999979
Samd10	637.444	0.159244	0.532688	0.298944	0.764983	0.999979
Prpf6	1586.41	0.023721	0.413265	0.0573989	0.954227	0.999979
Sox18	268.908	0.216839	0.929299	0.233336	0.8155	0.999979
Tcea2	153.903	0.148286	0.650897	0.227818	0.819788	0.999979
Rgs19	1006.97	-0.147864	0.911822	-0.162163	0.871177	0.999979
Pcmtd2	1538.66	-0.175055	0.365131	-0.479432	0.631631	0.999979
Polr3k	798.147	-0.0146927	0.590558	-0.0248793	0.980151	0.999979
Hnf4g	16.8191	-7.79446	4.01501	-1.94133	0.0522184	0.999979
Zfhx4	104.427	-0.613531	1.13491	-0.5406	0.588783	0.999979
Pex2	1165.7	-0.264869	0.503599	-0.525952	0.598922	0.999979
Pkia	107.752	-0.0927952	0.62607	-0.148219	0.88217	0.999979
Zc2hc1a	217.405	-0.466309	0.555999	-0.838687	0.401645	0.999979
Il7	123.545	-0.931119	1.42695	-0.652522	0.514064	0.999979
Gm16685	31.5444	-0.232998	1.73932	-0.13396	0.893435	0.999979
Stmn2	101.281	-0.88217	1.21167	-0.728061	0.466576	0.999979
Hey1	106.778	-0.880431	0.54239	-1.62324	0.104537	0.999979
Mrps28	642.222	0.0167225	0.630514	0.026522	0.978841	0.999979
Tpd52	5970.99	0.316418	0.916503	0.345245	0.72991	0.999979
Zbtb10	471.225	0.470351	0.753311	0.624379	0.532379	0.999979
C030034L19Rik	13.5496	0.115088	1.52245	0.0755941	0.939742	0.999979
Zfp704	616.018	-0.0831305	0.822675	-0.101049	0.919512	0.999979
Pag1	895.627	-0.29115	1.06462	-0.273479	0.784485	0.999979
Fabp5	760.531	-1.36296	0.909674	-1.49829	0.134058	0.999979
Myef2l	72.097	0.00746191	0.662316	0.0112664	0.991011	0.999979
Fabp4	15314.5	-3.66591	1.43534	-2.55403	0.0106484	0.999979
Gm37316	13.9251	-1.24452	2.22127	-0.560275	0.575292	0.999979
Impa1	1433.94	-0.0335293	0.410828	-0.0816139	0.934954	0.999979
Slc10a5	280.09	0.388352	1.24231	0.312604	0.754581	0.999979
Zfand1	629.182	-0.317212	0.510854	-0.620945	0.534636	0.999979
Chmp4c	417.939	0.220342	1.14785	0.191961	0.847773	0.999979
Snx16	255.41	-0.0256663	0.895341	-0.0286665	0.977131	0.999979
Lrrcc1	195.489	-0.135875	1.01115	-0.134377	0.893105	0.999979
E2f5	258.793	0.123781	0.509426	0.242981	0.80802	0.999979
Rbis	695.232	-0.173259	0.572245	-0.30277	0.762065	0.999979
Car13	280.909	-0.112477	0.613846	-0.183234	0.854614	0.999979
Gm41999	20.186	-1.98086	1.4847	-1.33418	0.182143	0.999979
Car3	9141.61	-2.59402	1.20175	-2.15853	0.0308867	0.999979
Car2	2210.25	0.230698	0.929857	0.248101	0.804056	0.999979
Sirpb1a	30.6893	1.32462	1.47259	0.899517	0.368377	0.999979
Gm54192	70.7927	0.93041	1.33402	0.697447	0.485523	0.999979
Sirpb1c	24.7782	2.71397	1.37946	1.96742	0.0491353	0.999979
Ythdf3	2542.82	0.135419	0.417184	0.324603	0.745481	0.999979
Cyp7b1	65.2083	1.10087	0.960855	1.14572	0.251911	0.999979
Gm30789	21.685	-1.92308	1.49804	-1.28373	0.199235	0.999979
Armc1	887.854	-0.0656729	0.438602	-0.149732	0.880976	0.999979
Mtfr1	1063.1	0.412764	0.640932	0.644006	0.519571	0.999979
Pde7a	928.559	-0.130189	0.897722	-0.145022	0.884694	0.999979
4632415L05Rik	229.698	0.334753	0.591059	0.566362	0.571148	0.999979
Cp	1409.84	0.218383	0.486757	0.448649	0.653685	0.999979
Hps3	685.49	0.110858	0.558527	0.198483	0.842667	0.999979
Hltf	765.937	-0.177404	0.566263	-0.313289	0.754061	0.999979
Gyg1	840.343	-0.278212	0.627465	-0.443391	0.657483	0.999979
Cpa3	84.0682	-0.365941	0.584129	-0.626474	0.531004	0.999979
Cpb1	7281.63	-1.06638	0.755913	-1.41071	0.15833	0.999979
Tbl1xr1	1289.1	-0.00939695	0.446848	-0.0210294	0.983222	0.999979
Naaladl2	228.332	0.700123	1.01197	0.691839	0.489039	0.999979
Ect2	97.4946	-1.39884	1.17466	-1.19085	0.233713	0.999979
Nceh1	699.454	0.158624	0.498126	0.31844	0.750151	0.999979
Tnfsf10	411.198	-0.298732	1.10867	-0.269451	0.787583	0.999979
Fndc3b	1742.15	0.732593	0.893033	0.820342	0.412021	0.999979
Gm32738	48.2759	-0.384388	1.20981	-0.317725	0.750693	0.999979
Pld1	263.637	-0.0156239	0.458829	-0.0340516	0.972836	0.999979
Gm54170	42.9221	-0.734664	1.19876	-0.612853	0.539974	0.999979
Tnik	185.297	-0.469481	1.0422	-0.450472	0.65237	0.999979
Gm52603	61.6892	-0.565928	1.49988	-0.377315	0.705939	0.999979
Slc2a2	78.266	-1.268	0.880691	-1.43977	0.149931	0.999979
Eif5a2	81.0054	-0.758403	1.59575	-0.475264	0.634599	0.999979
Rpl22l1	2110.96	-0.157475	0.504404	-0.3122	0.754889	0.999979
Mecom	100.481	-0.00712811	0.826097	-0.00862866	0.993115	0.999979
Mynn	510.64	-0.0793305	0.483048	-0.164229	0.869551	0.999979
Sec62	6801.9	-0.0823231	0.692612	-0.118859	0.905387	0.999979
Gpr160	177.073	-0.142248	0.631574	-0.225227	0.821802	0.999979
Phc3	1127.44	-0.0224941	0.47207	-0.0476499	0.961995	0.999979
Prkci	1048.45	0.243217	0.766455	0.317327	0.750995	0.999979
Skil	1122.74	0.14582	0.59489	0.245121	0.806363	0.999979
Cldn11	101.748	-0.216218	1.63759	-0.132034	0.894957	0.999979
Zmat3	386.254	0.515886	0.464804	1.1099	0.267042	0.999979
4930429B21Rik	15.2557	-0.476681	1.76567	-0.269972	0.787182	0.999979
Pik3ca	1212.49	-0.0787493	0.421397	-0.186877	0.851757	0.999979
Kcnmb3	22.9868	-1.60195	1.16947	-1.3698	0.170749	0.999979
Zfp639	543.741	-0.175141	0.443684	-0.394741	0.693034	0.999979
Mfn1	1447.91	0.341214	0.756244	0.451196	0.651848	0.999979
Gnb4	449.568	-0.434409	1.12024	-0.387782	0.698177	0.999979
Actl6a	1056.4	0.0139441	0.445871	0.0312738	0.975051	0.999979
Mrpl47	317.632	-0.623054	0.494088	-1.26102	0.207302	0.999979
Ndufb5	2615.69	-0.425651	0.625505	-0.680491	0.496193	0.999979
Pex5l	14.7731	-0.365228	2.36831	-0.154215	0.87744	0.999979
Ttc14	1365.46	-0.213834	0.525181	-0.407162	0.683889	0.999979
Ccdc39	95.1235	-0.174068	0.760919	-0.22876	0.819056	0.999979
Fxr1	1679.09	0.0198962	0.37613	0.0528973	0.957814	0.999979
Dnajc19	1384.69	-0.0772941	0.69443	-0.111306	0.911374	0.999979
Gm20515	72.1931	-0.855513	1.3383	-0.639253	0.522658	0.999979
Sox2ot	38.8143	-0.0646357	1.38365	-0.0467138	0.962741	0.999979
Sox2	31.6378	0.452297	1.01281	0.446577	0.65518	0.999979
Gm35425	111.493	0.600067	1.33355	0.449978	0.652726	0.999979
Atp11b	1857.95	0.138195	0.39336	0.35132	0.725348	0.999979
Dcun1d1	1170.32	0.0765228	0.42605	0.17961	0.857459	0.999979
Mccc1	1564.66	0.184849	0.743149	0.248738	0.803564	0.999979
Acad9	937.991	-0.0267162	0.505111	-0.0528917	0.957818	0.999979
Zfp267	236.254	-0.225104	0.495218	-0.454555	0.649429	0.999979
Anxa5	4088.69	-0.0278109	0.586399	-0.0474266	0.962173	0.999979
1810062G17Rik	66.1805	-1.1449	1.13512	-1.00862	0.313158	0.999979
Exosc9	329.655	-0.159302	0.465206	-0.342434	0.732024	0.999979
Ccna2	236.193	-1.29646	1.17819	-1.10038	0.271169	0.999979
Bbs7	111.134	0.142373	0.658051	0.216356	0.828711	0.999979
Trpc3	27.7676	-0.738729	1.07679	-0.686048	0.492683	0.999979
Bltp1	1302.87	-0.0174117	0.485811	-0.0358405	0.97141	0.999979
Cetn4	25.063	-0.584877	1.33845	-0.43698	0.662126	0.999979
Bbs12	107.32	-0.416145	0.664867	-0.625907	0.531376	0.999979
Fgf2	76.2953	0.673539	0.625816	1.07626	0.281812	0.999979
Nudt6	173.527	-0.114328	0.71159	-0.160666	0.872356	0.999979
Afg2a	268.921	0.0215604	0.49081	0.0439282	0.964962	0.999979
Spry1	230.454	-0.155073	0.652562	-0.237637	0.812163	0.999979
Gm5148	194.025	0.820367	0.591658	1.38656	0.165577	0.999979
Ankrd50	554.834	-0.309639	0.421493	-0.734624	0.462568	0.999979
Fat4	159.46	-0.605796	0.623166	-0.972126	0.330988	0.999979
Intu	153.171	0.546223	0.93792	0.582377	0.560313	0.999979
Hspa4l	316.31	0.00671976	0.446613	0.015046	0.987995	0.999979
Plk4	190.316	-0.711608	0.800518	-0.888934	0.374039	0.999979
Mfsd8	250.134	-0.35486	0.473188	-0.749933	0.453295	0.999979
Gm2011	19.4197	-0.223103	1.1074	-0.201465	0.840335	0.999979
Abhd18	211.03	-0.21091	0.453684	-0.464883	0.642015	0.999979
6430590A07Rik	40.8668	-0.83708	0.809335	-1.03428	0.301005	0.999979
Larp1b	2093.93	0.211335	0.856749	0.246671	0.805163	0.999979
Gm22043	21.0391	-0.967608	1.38706	-0.697595	0.48543	0.999979
Pgrmc2	2597.59	0.10624	0.638268	0.16645	0.867803	0.999979
Gm6069	106.732	-0.189208	1.45369	-0.130157	0.896442	0.999979
Gm40040	54.5682	-0.431835	1.52964	-0.282312	0.777705	0.999979
Platr4	18.1204	0.161853	1.60261	0.100994	0.919555	0.999979
Jade1	2024.07	0.442626	0.748517	0.591337	0.554295	0.999979
Sclt1	157.142	0.308596	0.604772	0.510268	0.609864	0.999979
D3Ertd751e	252.28	0.214654	0.504197	0.425734	0.670301	0.999979
Pabpc4l	23.0332	-2.00464	1.12579	-1.78065	0.0749702	0.999979
Pcdh18	96.854	0.60244	0.579386	1.03979	0.298437	0.999979
Slc7a11	155.469	-0.848456	1.61735	-0.524597	0.599863	0.999979
Noct	705.497	0.959753	1.01343	0.947036	0.34362	0.999979
Elf2	1717.84	0.0575991	0.392836	0.146624	0.883429	0.999979
4930577N17Rik	18.8154	0.47694	1.29367	0.368672	0.712372	0.999979
Gm5103	29.8625	1.4473	1.55901	0.928348	0.353227	0.999979
Ndufc1	964.104	-0.750768	0.743608	-1.00963	0.312673	0.999979
Naa15	1709.3	-0.201197	0.487022	-0.413117	0.679521	0.999979
Gm50622	20.8896	0.547796	1.32902	0.412181	0.680207	0.999979
Rab33b	499.13	-0.0103922	0.463506	-0.0224208	0.982112	0.999979
Setd7	889.269	0.166885	0.625976	0.266599	0.789778	0.999979
5031434O11Rik	33.7364	1.98973	1.28174	1.55237	0.120575	0.999979
Mgst2	198.061	-1.45253	1.36816	-1.06166	0.28839	0.999979
Maml3	223.29	0.396645	0.872151	0.454789	0.649261	0.999979
Foxo1	2241.5	-0.126556	0.689659	-0.183505	0.854402	0.999979
Gm38537	13.7955	-0.371632	1.43121	-0.259662	0.795124	0.999979
Gm30173	199.51	0.938182	1.01047	0.928462	0.353168	0.999979
Cog6	1645.61	0.390339	0.749084	0.521089	0.602305	0.999979
Lhfpl6	493.838	-0.0625276	0.435752	-0.143493	0.885901	0.999979
Nhlrc3	167.397	-0.0842633	0.639279	-0.13181	0.895135	0.999979
Gm16206	19.069	0.604819	1.04209	0.580393	0.56165	0.999979
Proser1	426.427	0.149195	0.437528	0.340995	0.733108	0.999979
Frem2	14.7765	-0.579961	1.49612	-0.387643	0.698281	0.999979
Ufm1	2844.06	0.168448	0.827731	0.203506	0.838739	0.999979
Postn	1424.23	-0.627824	0.79827	-0.786481	0.431586	0.999979
Supt20	1349.44	-0.298459	0.792567	-0.376573	0.706491	0.999979
Exosc8	372.957	-0.482878	1.06693	-0.452586	0.650847	0.999979
Alg5	2052.02	0.0308765	0.816537	0.0378139	0.969836	0.999979
Rfxap	499.808	-0.00151557	0.44436	-0.00341068	0.997279	0.999979
Spart	1099.7	0.127849	0.63963	0.199879	0.841575	0.999979
Dclk1	351.524	-0.649472	1.24819	-0.520332	0.602832	0.999979
Nbea	929.44	0.628237	1.03237	0.608538	0.542831	0.999979
Mab21l1	22.7979	0.0847079	1.06332	0.0796636	0.936505	0.999979
Tm4sf1	644.665	-0.526414	0.589824	-0.892492	0.372129	0.999979
Wwtr1	518.689	-0.306927	0.626238	-0.490113	0.624054	0.999979
Gm16016	61.5152	-0.791913	0.722328	-1.09634	0.272932	0.999979
Commd2	453.394	-0.120444	0.475076	-0.253526	0.799862	0.999979
Rnf13	1817.61	-0.0593625	0.528224	-0.112381	0.910521	0.999979
Pfn2	136.281	-0.384285	0.523405	-0.734203	0.462825	0.999979
Tsc22d2	979.393	0.095922	0.496704	0.193117	0.846867	0.999979
Serp1	29416.3	0.394157	0.939927	0.419349	0.674961	0.999979
Eif2a	1461.55	-0.163273	0.482288	-0.338539	0.734957	0.999979
Selenot	3637.36	-0.0405243	0.397346	-0.101988	0.918767	0.999979
Siah2	623.369	0.383096	0.658705	0.58159	0.560843	0.999979
Rpl13-ps6	37.6868	0.879907	0.797081	1.10391	0.269632	0.999979
Med12l	36.1691	0.377163	1.07343	0.351363	0.725316	0.999979
Gpr171	201.934	0.227165	1.95455	0.116224	0.907475	0.999979
P2ry14	141.967	-0.618363	0.752795	-0.821423	0.411406	0.999979
P2ry13	345.299	0.222792	1.47941	0.150595	0.880295	0.999979
P2ry12	130.826	0.160364	1.15301	0.139083	0.889384	0.999979
Igsf10	194.732	-0.655548	0.459672	-1.42612	0.153833	0.999979
Aadac	96.5297	-1.6186	0.751718	-2.1532	0.0313028	0.999979
Sucnr1	32.5231	-1.24057	1.41984	-0.873741	0.382259	0.999979
Mbnl1	4228.09	-0.61947	1.10382	-0.561206	0.574657	0.999979
P2ry1	144.576	-0.445704	0.741187	-0.601337	0.547615	0.999979
Rap2b	675.004	-0.0528042	0.726595	-0.0726736	0.942066	0.999979
Arhgef26	152.54	-0.168387	0.956055	-0.176127	0.860194	0.999979
Dhx36	850.333	-0.0870315	0.597799	-0.145587	0.884248	0.999979
Mme	1167.28	-0.288943	0.65947	-0.438144	0.661282	0.999979
Plch1	48.9905	0.925608	2.00309	0.462089	0.644017	0.999979
E130311K13Rik	128.154	0.111238	0.522011	0.213095	0.831253	0.999979
Slc33a1	1295.78	0.411832	0.749645	0.549369	0.582752	0.999979
Gmps	1376.57	0.0561803	0.408303	0.137595	0.890561	0.999979
Ssr3	9492.59	0.3169	0.84965	0.372978	0.709165	0.999979
4931440P22Rik	34.1035	-0.549772	0.741285	-0.741647	0.458301	0.999979
Tiparp	389.039	0.0603512	0.596987	0.101093	0.919477	0.999979
Lekr1	93.8786	-0.185985	0.746187	-0.249248	0.803169	0.999979
Ccnl1	1740.84	-0.0635096	0.667845	-0.0950963	0.924238	0.999979
Ptx3	26.0266	0.700619	1.10117	0.636247	0.524616	0.999979
Shox2	135.284	-0.271967	1.01328	-0.268403	0.788389	0.999979
Rsrc1	816.728	-0.0696531	0.453278	-0.153665	0.877874	0.999979
Gfm1	1015.79	0.197682	0.623166	0.317223	0.751075	0.999979
Lxn	333.356	-0.0295195	0.550059	-0.0536661	0.957201	0.999979
Rarres1	28.2353	-1.79696	1.13431	-1.58418	0.113153	0.999979
Mfsd1	2354.08	0.0425115	0.451927	0.0940672	0.925056	0.999979
Gm57836	16.1704	-0.31284	1.3767	-0.227238	0.820238	0.999979
Il12a	65.7459	-0.59805	1.85457	-0.322474	0.747094	0.999979
1110032F04Rik	42.5142	-1.11218	2.35657	-0.471949	0.636963	0.999979
Ift80	433.315	-0.784089	1.21802	-0.643739	0.519745	0.999979
Smc4	2291.84	-0.877685	1.19223	-0.73617	0.461627	0.999979
Trim59	364.613	-0.867168	1.60425	-0.540545	0.588822	0.999979
Kpna4	1406.9	-0.128051	0.598299	-0.214025	0.830528	0.999979
Gm22009	30.0457	0.687074	0.993289	0.691716	0.489116	0.999979
Ppm1l	405.611	0.425522	0.578315	0.735797	0.461854	0.999979
B3galnt1	129.609	-0.11327	0.854492	-0.132558	0.894543	0.999979
Nmd3	597.59	0.101283	0.384613	0.263337	0.792291	0.999979
Bche	393.732	0.0089316	0.72601	0.0123023	0.990184	0.999979
Serpini2	119.905	-0.702616	0.779997	-0.900793	0.367698	0.999979
Pdcd10	719.691	-0.226161	0.542694	-0.416737	0.676871	0.999979
Serpini1	79.6337	-0.42667	1.2754	-0.334538	0.737974	0.999979
Golim4	2165.45	0.409694	0.803697	0.509761	0.610219	0.999979
Rapgef2	595.303	0.136663	0.427416	0.319743	0.749163	0.999979
6430573P05Rik	14.1955	1.03564	1.18065	0.877179	0.38039	0.999979
Fnip2	320.386	-0.0294675	0.749399	-0.0393214	0.968634	0.999979
Ppid	822.554	-0.26992	0.597487	-0.451759	0.651443	0.999979
Etfdh	2361.26	-0.19551	0.773728	-0.252686	0.800511	0.999979
4930579G24Rik	52.6426	-0.926839	1.2042	-0.769674	0.441493	0.999979
Tmem144	78.916	0.362577	0.79198	0.457811	0.647088	0.999979
Gask1b	324.852	-0.421378	0.819787	-0.514009	0.607246	0.999979
Glrb	255.08	0.203895	1.14253	0.178459	0.858363	0.999979
Pdgfc	237.735	0.0470299	0.826845	0.0568787	0.954642	0.999979
Ctso	742.497	-0.466627	0.870634	-0.535962	0.591985	0.999979
Gucy1b1	131.186	-0.42797	0.611936	-0.699371	0.48432	0.999979
Gucy1a1	203.178	-0.36486	0.895175	-0.407585	0.683578	0.999979
Map9	42.6284	-0.650006	0.979559	-0.66357	0.506965	0.999979
Rbm46	13.4119	-1.14209	1.51199	-0.755357	0.450035	0.999979
Lrat	62.3056	-1.91214	1.46597	-1.30435	0.192113	0.999979
Fgg	1752.26	-1.64691	1.35577	-1.21474	0.224464	0.999979
Fga	1306.53	-1.4392	0.795109	-1.81007	0.0702854	0.999979
Fgb	1077.58	-1.59106	0.753425	-2.11177	0.0347066	0.999979
Plrg1	776.66	-0.106483	0.488746	-0.217869	0.827531	0.999979
Dchs2	23.7678	-1.32897	0.911617	-1.45782	0.144891	0.999979
Sfrp2	369.636	0.166681	0.841685	0.198033	0.843019	0.999979
Tlr2	293.895	0.256389	0.844027	0.303769	0.761304	0.999979
Tmem131l	1230.5	-0.321911	1.09131	-0.294975	0.768013	0.999979
Gm30352	18.4263	-0.335344	2.45791	-0.136435	0.891477	0.999979
Mnd1	64.782	-0.367304	0.875219	-0.419671	0.674726	0.999979
Trim2	2298.23	0.264256	0.974627	0.271136	0.786286	0.999979
Gm40078	38.4899	-0.706033	1.36877	-0.515817	0.605983	0.999979
Fhdc1	539.261	0.213106	1.07149	0.198888	0.842351	0.999979
Arfip1	947.776	-0.347539	0.44257	-0.785275	0.432292	0.999979
Gm35410	13.4538	0.198334	1.10205	0.179969	0.857177	0.999979
Tmem154	339.626	-0.997996	1.02905	-0.969827	0.332133	0.999979
Gm35486	85.1806	0.212272	0.772394	0.274824	0.783451	0.999979
Fbxw7	588.078	-0.0351719	0.460492	-0.0763789	0.939118	0.999979
Gatb	309.872	-0.378311	0.476955	-0.79318	0.427673	0.999979
Fhip1a	531.539	0.38221	1.06673	0.358299	0.720119	0.999979
Glt28d2	240.194	-0.34711	1.04592	-0.331871	0.739987	0.999979
Sh3d19	2058.58	0.244219	0.941812	0.259308	0.795398	0.999979
Rps3a1	25568.2	-0.377334	0.41039	-0.919453	0.357859	0.999979
Snord73b	13.6401	-0.398527	1.0803	-0.368905	0.712199	0.999979
Lrba	1252.05	0.19409	0.551733	0.351783	0.725001	0.999979
Mab21l2	21.495	-2.0061	1.45079	-1.38276	0.166738	0.999979
Dclk2	261.495	-0.358758	0.925715	-0.387547	0.698352	0.999979
Cd1d2	24.1408	-0.789542	1.01458	-0.778194	0.436454	0.999979
Cd1d1	706.768	-1.15659	0.813267	-1.42215	0.154982	0.999979
Kirrel1	368.567	0.121059	0.421734	0.287051	0.774073	0.999979
Fcrl2	473.922	0.626297	1.32846	0.471445	0.637323	0.999979
Gm31940	18.1965	-0.669309	2.22573	-0.300714	0.763633	0.999979
Cd5l	187.359	0.546118	1.72871	0.31591	0.752071	0.999979
Fcrl1	744.725	-0.764788	1.96279	-0.389644	0.6968	0.999979
Fcrl5	70.9501	-0.189441	2.48166	-0.0763365	0.939151	0.999979
Etv3	1349.48	-0.180603	0.873989	-0.206642	0.83629	0.999979
Arhgef11	860.201	0.472159	0.443233	1.06526	0.286757	0.999979
Lrrc71	14.974	-1.18848	1.27837	-0.929684	0.352535	0.999979
Pear1	538.38	0.0496188	0.991614	0.0500384	0.960092	0.999979
Ntrk1	196.024	-0.918218	1.70354	-0.539004	0.589884	0.999979
Insrr	110.821	-0.988504	1.82361	-0.542059	0.587778	0.999979
Sh2d2a	488.486	-0.638439	1.76113	-0.362516	0.716967	0.999979
Prcc	1486.33	0.00722602	0.432006	0.0167266	0.986655	0.999979
Hdgf	4182.7	-0.0931876	0.453695	-0.205397	0.837262	0.999979
Mrpl24	1433.88	-0.163773	0.405441	-0.403937	0.686259	0.999979
Mettl25b	642.178	0.377298	0.523793	0.720318	0.471329	0.999979
Isg20l2	593.608	-0.140344	0.697436	-0.201229	0.84052	0.999979
Crabp2	1016.08	0.789784	1.08753	0.726217	0.467705	0.999979
Nes	368.15	0.367701	1.11973	0.328383	0.742622	0.999979
Gpatch4	518.711	0.0922804	0.533732	0.172896	0.862733	0.999979
Naxe	1967.77	-0.0396578	0.526636	-0.075304	0.939973	0.999979
Iqgap3	66.9676	-0.825046	0.97286	-0.848062	0.396403	0.999979
Mef2d	2947.07	0.363296	0.399587	0.90918	0.363255	0.999979
1700113A16Rik	83.3768	0.49269	0.754469	0.653029	0.513738	0.999979
Rhbg	20.7204	-1.49782	1.68728	-0.887715	0.374694	0.999979
Tsacc	98.0688	-0.0972008	0.748662	-0.129833	0.896699	0.999979
Cct3	2460.88	-0.103104	0.509899	-0.202205	0.839756	0.999979
Glmp	3705.17	0.0560286	0.628616	0.0891301	0.928978	0.999979
Tmem79	742.95	-0.104157	0.954059	-0.109172	0.913066	0.999979
Smg5	2624.48	0.276743	0.467543	0.59191	0.553911	0.999979
Paqr6	637.917	0.00907417	1.09607	0.00827885	0.993395	0.999979
Bglap3	7382.53	-0.0817245	0.68202	-0.119827	0.90462	0.999979
Gm21956	147.786	-0.21201	1.3621	-0.155649	0.87631	0.999979
Bglap2	307.452	-0.15683	0.56115	-0.27948	0.779877	0.999979
Bglap	216.131	0.373114	0.921922	0.404713	0.685688	0.999979
Pmf1	739.871	-0.0178437	0.455534	-0.039171	0.968754	0.999979
Slc25a44	983.402	-0.00380371	0.645082	-0.00589647	0.995295	0.999979
Sema4a	1507.27	0.307112	0.699029	0.439341	0.660415	0.999979
Lmna	2350.05	0.582427	0.933722	0.623769	0.532779	0.999979
Gm38618	119.097	-0.559477	0.603471	-0.927098	0.353876	0.999979
Mex3a	142.595	0.283918	0.696267	0.407773	0.683441	0.999979
Rab25	1648.08	0.41204	1.1078	0.371945	0.709934	0.999979
Lamtor2	2606.16	0.0496527	0.536643	0.0925246	0.926281	0.999979
Ubqln4	2306.5	0.431504	0.751261	0.574373	0.565716	0.999979
Ssr2	8332.88	0.165453	0.874668	0.189161	0.849967	0.999979
Arhgef2	1984.96	0.172022	0.677198	0.254021	0.79948	0.999979
Khdc4	1809.47	0.0788725	0.463911	0.170016	0.864997	0.999979
Rit1	850.38	0.10504	0.527862	0.19899	0.84227	0.999979
Syt11	275.094	-0.279197	1.0571	-0.264116	0.79169	0.999979
5830417I10Rik	426.251	0.708171	0.442359	1.6009	0.1094	0.999979
1500004A13Rik	100.338	0.562018	0.552478	1.01727	0.309026	0.999979
Gon4l	722.404	0.0358744	0.501027	0.0716017	0.942919	0.999979
Msto1	390.583	-0.0914626	0.422858	-0.216296	0.828757	0.999979
Dap3	1327.49	0.0808834	0.440936	0.183436	0.854456	0.999979
Ash1l	1660.16	0.178687	0.396935	0.450168	0.652589	0.999979
Rusc1	630.368	0.0807638	0.408145	0.19788	0.843139	0.999979
Fdps	1658.25	-0.498215	0.668759	-0.744985	0.456281	0.999979
Pklr	97.608	-1.65595	0.807187	-2.05151	0.0402177	0.999979
Hcn3	58.6272	-0.20724	1.26597	-0.163701	0.869967	0.999979
Clk2	214.889	-0.130646	0.650538	-0.200828	0.840833	0.999979
Scamp3	66.0363	-0.10945	0.75767	-0.144456	0.88514	0.999979
Entrep3	508	-0.567938	1.48966	-0.381254	0.703015	0.999979
Gba1	1610.85	0.00628885	0.392391	0.016027	0.987213	0.999979
Mtx1	380.295	0.324495	0.494837	0.65576	0.511979	0.999979
Thbs3	124.795	-0.245683	0.679169	-0.361741	0.717546	0.999979
Muc1	67.6885	0.632814	0.999551	0.633099	0.526669	0.999979
Trim46	48.666	0.835339	0.834755	1.0007	0.316972	0.999979
Krtcap2	3926.84	0.0738808	0.79513	0.0929166	0.92597	0.999979
Dpm3	818.629	-0.0864616	0.65131	-0.13275	0.894391	0.999979
Slc50a1	2237.62	-0.0863477	0.366095	-0.235862	0.81354	0.999979
Efna1	370.786	0.222095	0.800867	0.277318	0.781536	0.999979
Efna3	153.448	-0.00404886	1.6694	-0.00242534	0.998065	0.999979
Efna4	127.253	0.0687503	1.03332	0.0665337	0.946953	0.999979
Adam15	1350.56	0.393658	0.542292	0.725915	0.467891	0.999979
Dcst1	14.7607	0.242176	1.45231	0.166753	0.867565	0.999979
Dcst2	66.464	0.270133	0.777842	0.347285	0.728377	0.999979
Zbtb7b	3030.58	0.373857	0.649911	0.575243	0.565127	0.999979
Gm15417	318.024	0.267863	0.808381	0.331357	0.740375	0.999979
Lenep	89.3768	-0.186578	0.701991	-0.265785	0.790405	0.999979
Flad1	908.328	0.0115377	0.487451	0.0236695	0.981116	0.999979
Cks1b	363.03	-0.708182	0.748975	-0.945534	0.344386	0.999979
Shc1	2042.17	0.204444	0.463657	0.440938	0.659258	0.999979
Pygo2	1157.26	0.141206	0.430334	0.32813	0.742813	0.999979
Pbxip1	4226.11	0.214276	0.457858	0.467996	0.639788	0.999979
Pmvk	905.52	-0.699344	0.895462	-0.780986	0.434811	0.999979
Adar	1663.51	-0.155397	0.685103	-0.226822	0.820562	0.999979
Chrnb2	164.433	0.000418938	0.921806	0.000454475	0.999637	0.999979
4632404H12Rik	236.387	0.174993	0.462995	0.377959	0.705461	0.999979
Ube2q1	2568.89	0.210994	0.346152	0.60954	0.542167	0.999979
She	130.43	-0.0269734	0.843514	-0.0319775	0.97449	0.999979
Il6ra	601.872	-0.0303385	0.992332	-0.0305729	0.97561	0.999979
Atp8b2	815.428	-0.0838967	1.06913	-0.0784719	0.937453	0.999979
Hax1	1424.57	0.122168	0.47135	0.259187	0.795491	0.999979
Gm19710	30.5058	0.68634	0.870758	0.78821	0.430574	0.999979
Ubap2l	2666.4	0.0778609	0.500346	0.155614	0.876337	0.999979
4933434E20Rik	1384.89	-0.025394	0.478823	-0.0530343	0.957705	0.999979
Cfap141	216.845	0.127114	0.488229	0.260358	0.794588	0.999979
Tpm3	5281.26	0.0449102	0.806671	0.0556736	0.955602	0.999979
Nup210l	22.8428	0.67502	1.61616	0.41767	0.676189	0.999979
Rps27	7404.33	-0.648262	0.73954	-0.876575	0.380718	0.999979
Rab13	197.055	0.148249	0.463768	0.319663	0.749224	0.999979
Jtb	2584.33	0.0514102	0.647572	0.0793893	0.936723	0.999979
Creb3l4	208.871	0.430463	0.759924	0.566456	0.571084	0.999979
Slc39a1	2002.96	0.0875024	0.455652	0.192038	0.847713	0.999979
Crtc2	1070.84	0.0943201	0.589993	0.159866	0.872986	0.999979
Dennd4b	1066.67	0.0136031	1.25369	0.0108505	0.991343	0.999979
Gatad2b	1232.5	-0.147505	0.54253	-0.271884	0.785711	0.999979
Slc27a3	155.673	0.443104	0.625642	0.708239	0.478797	0.999979
Ints3	1388.6	0.299244	0.419267	0.713732	0.475393	0.999979
Npr1	429.793	0.424973	0.550759	0.771614	0.440343	0.999979
Ilf2	992.126	-0.15733	0.478877	-0.328538	0.742505	0.999979
Snapin	918.294	-0.230262	0.434147	-0.530378	0.59585	0.999979
Chtop	3643.65	-0.0701277	0.424537	-0.165186	0.868797	0.999979
S100a1	2009.17	-0.184228	0.762146	-0.241722	0.808995	0.999979
S100a13	528.142	-1.07497	0.866169	-1.24106	0.214583	0.999979
S100a14	58.082	-3.24282	1.86988	-1.73424	0.0828762	0.999979
S100a16	1859.77	0.0560279	0.757791	0.0739359	0.941061	0.999979
S100a4	399.56	-0.0389979	0.90139	-0.0432642	0.965491	0.999979
S100a8	318.647	0.808959	2.32538	0.347882	0.727929	0.999979
S100a9	455.682	0.953829	2.26818	0.420527	0.674101	0.999979
Loricrin	388.264	-10.6348	5.00877	-2.12323	0.0337349	0.999979
Lce1a1	37.1805	-9.69285	4.61736	-2.09922	0.0357975	0.999979
Lce1b	24.8626	-9.11119	3.72923	-2.44318	0.0145583	0.999979
Lce1a2	31.9925	-9.47594	4.68547	-2.02241	0.043134	0.999979
Lce1c	17.5094	-8.60589	5.06018	-1.70071	0.0889981	0.999979
Lce1d	26.5884	-9.20888	4.78221	-1.92565	0.0541475	0.999979
Lce1f	14.2669	-8.31025	5.23094	-1.58867	0.112134	0.999979
Kprp	31.344	-9.44639	4.69546	-2.01181	0.0442396	0.999979
Kplce	39.5583	-9.78247	5.94877	-1.64445	0.100083	0.999979
Crct1	37.3967	-9.70121	4.61491	-2.10215	0.0355404	0.999979
Tchh	57.9073	0.0973164	1.32534	0.0734276	0.941466	0.999979
S100a11	2041.29	-0.281391	0.41658	-0.675478	0.499372	0.999979
S100a10	1423.03	-0.748278	0.803073	-0.931768	0.351456	0.999979
Them4	89.3575	-0.344546	0.690328	-0.499105	0.617705	0.999979
C2cd4d	90.0625	0.674088	1.20606	0.558916	0.576219	0.999979
Rorc	698.496	0.22678	0.839973	0.269985	0.787172	0.999979
1700040D17Rik	20.5312	-0.409798	1.08516	-0.37764	0.705698	0.999979
Tdrkh	154.532	-0.266157	0.589197	-0.451728	0.651465	0.999979
Mrpl9	1325.4	-0.0289628	0.489609	-0.0591549	0.952829	0.999979
Celf3	19.4043	-0.584642	1.47687	-0.395867	0.692203	0.999979
Snx27	740.428	0.237382	0.406814	0.583514	0.559547	0.999979
Tuft1	150.136	-0.0878283	0.943306	-0.0931069	0.925819	0.999979
BC021767	55.4602	0.456439	1.42286	0.32079	0.748369	0.999979
Selenbp2	67.2744	0.615274	0.654566	0.939973	0.347231	0.999979
Cgn	825.248	0.577673	1.37142	0.421224	0.673592	0.999979
Pogz	837.428	0.14493	0.534967	0.270914	0.786457	0.999979
Psmb4	3332.73	-0.256319	0.470832	-0.544396	0.586169	0.999979
Selenbp1	1055.1	0.0870344	0.766034	0.113617	0.909541	0.999979
Rfx5	515.733	-0.434377	0.886104	-0.490211	0.623985	0.999979
B230398E01Rik	46.2494	-0.0667515	0.85423	-0.0781422	0.937715	0.999979
Pi4kb	429.449	0.276115	0.479332	0.576042	0.564587	0.999979
Zfp687	1344.3	0.317549	0.56737	0.559685	0.575694	0.999979
4930481B07Rik	79.3369	0.63705	0.678262	0.939238	0.347609	0.999979
Psmd4	2521.43	-0.235185	0.370125	-0.635421	0.525154	0.999979
Pip5k1a	688.522	-0.273312	0.446022	-0.612778	0.540023	0.999979
Gm40095	14.1077	-0.0780022	1.25356	-0.0622246	0.950384	0.999979
Vps72	766.206	-0.030444	0.375189	-0.0811429	0.935328	0.999979
Tmod4	91.0206	0.173262	0.699886	0.247557	0.804477	0.999979
Scnm1	388.265	-0.0130309	0.523522	-0.0248908	0.980142	0.999979
Lysmd1	108.613	-0.431717	0.631148	-0.684019	0.493963	0.999979
Tnfaip8l2	465.245	-0.749424	1.44926	-0.517107	0.605081	0.999979
Sema6c	67.0276	-1.20517	1.08299	-1.11281	0.265789	0.999979
Gabpb2	2125.13	-0.109895	0.580307	-0.189373	0.8498	0.999979
Mllt11	329.771	-0.103659	0.561468	-0.184621	0.853526	0.999979
Cdc42se1	4260.02	0.0261429	0.452619	0.0577592	0.95394	0.999979
Gm128	13.2148	0.602408	1.50502	0.400265	0.688961	0.999979
Bnipl	133.982	-1.04303	1.62539	-0.64171	0.521061	0.999979
Prune1	419.166	-0.0549674	0.433547	-0.126785	0.89911	0.999979
Mindy1	1588.28	0.0989893	0.745795	0.13273	0.894407	0.999979
Anxa9	49.6194	-1.73431	0.847004	-2.04758	0.0406008	0.999979
Cers2	2767.26	0.0241175	0.416273	0.0579366	0.953799	0.999979
Setdb1	1052.78	0.268649	0.441217	0.608882	0.542602	0.999979
Gm4349	65.7581	1.7597	1.67614	1.04985	0.293786	0.999979
Arnt	1285.49	0.149136	0.360825	0.413319	0.679373	0.999979
Ctsk	333.893	-0.547451	0.619777	-0.883303	0.377072	0.999979
Ctss	3365.61	-0.0889807	1.16991	-0.076058	0.939373	0.999979
Golph3l	1172.06	0.06766	0.531677	0.127258	0.898736	0.999979
Ensa	1670.69	-0.116169	0.486853	-0.238612	0.811407	0.999979
Mcl1	5619.14	0.0815959	0.705115	0.11572	0.907874	0.999979
Adamtsl4	346.601	0.435546	0.820642	0.530738	0.5956	0.999979
Ecm1	810.216	0.130134	0.661366	0.196766	0.844011	0.999979
Tars2	821.454	-0.00149183	0.450054	-0.00331477	0.997355	0.999979
Rprd2	1045.69	0.143072	0.406075	0.352329	0.724592	0.999979
Gm29948	34.5918	-0.322209	1.09428	-0.294448	0.768416	0.999979
Prpf3	593.394	0.0808291	0.521661	0.154946	0.876864	0.999979
Mrps21	1319.36	-0.417615	0.511164	-0.816989	0.413935	0.999979
C920021L13Rik	41.0863	-0.45653	0.746141	-0.611855	0.540634	0.999979
Ciart	152.944	0.488686	0.516828	0.945549	0.344379	0.999979
BC028528	53.5731	0.285362	1.38013	0.206765	0.836193	0.999979
Aph1a	1756.12	0.0558798	0.534163	0.104612	0.916684	0.999979
Anp32e	1964.46	-0.347039	0.77191	-0.449585	0.65301	0.999979
Plekho1	795.773	-0.501634	1.17509	-0.42689	0.669459	0.999979
Vps45	356.7	0.165576	0.493766	0.335332	0.737375	0.999979
Otud7b	1130.57	-0.0415201	0.395082	-0.105092	0.916303	0.999979
Mtmr11	165.052	-0.174492	0.691239	-0.252434	0.800705	0.999979
Sf3b4	842.12	-0.0100766	0.4549	-0.0221514	0.982327	0.999979
Sv2a	60.1216	0.19841	1.45953	0.135941	0.891868	0.999979
Bola1	391.449	-0.0325484	0.592727	-0.0549129	0.956208	0.999979
H2ac20	33.8514	0.262861	1.04509	0.25152	0.801412	0.999979
H2bc21	611.042	0.0909873	0.524233	0.173563	0.862209	0.999979
H3c15	144.99	0.595766	1.19072	0.500342	0.616835	0.999979
H2ac19	127.024	1.50456	1.08588	1.38556	0.16588	0.999979
H2ac18	376.288	0.121029	1.26096	0.0959812	0.923535	0.999979
H3c14	57.2147	1.42715	1.33876	1.06602	0.286414	0.999979
Gm20627	65.7219	1.1274	1.22651	0.919193	0.357995	0.999979
H4c14	22.6109	1.0367	1.2598	0.822907	0.410561	0.999979
H3c13	17.1309	1.26405	1.23176	1.02621	0.304791	0.999979
H2bc18	20.262	1.86244	1.14359	1.6286	0.103398	0.999979
Fcgr1	178.434	0.706802	0.743934	0.950088	0.342068	0.999979
BC107364	271.96	0.42287	1.22039	0.346503	0.728965	0.999979
Gm10685	754.869	0.742408	1.33955	0.55422	0.579428	0.999979
Hjv	25.7766	-1.52488	1.08646	-1.40353	0.16046	0.999979
Gm15441	22.4644	0.865355	0.976937	0.885784	0.375734	0.999979
Txnip	7675.55	-0.151371	0.467028	-0.324115	0.745851	0.999979
Polr3gl	892.982	0.00565344	0.368397	0.0153461	0.987756	0.999979
Lix1l	292.295	0.228543	0.572836	0.398968	0.689917	0.999979
6330549D23Rik	16.005	0.38667	1.197	0.323032	0.746671	0.999979
Rbm8a	1636.55	-0.231474	0.371268	-0.623468	0.532977	0.999979
Pex11b	751.626	0.0209924	0.460155	0.0456203	0.963613	0.999979
Itga10	128.449	0.505433	0.81707	0.618592	0.536185	0.999979
Ankrd35	171.045	-1.07744	1.12931	-0.95407	0.340048	0.999979
Pias3	810.034	-0.10472	0.425487	-0.246119	0.80559	0.999979
Nudt17	124.146	-0.397955	1.60827	-0.247442	0.804566	0.999979
Polr3c	1167.61	-0.258332	0.471699	-0.547662	0.583924	0.999979
Gm22581	15.6368	-0.99859	1.35961	-0.734469	0.462663	0.999979
Rnf115	1418.02	-0.00447618	0.394874	-0.0113357	0.990956	0.999979
Cd160	53.817	-0.463485	1.75169	-0.264593	0.791323	0.999979
Pdzk1	13.4721	-1.93086	1.64235	-1.17567	0.239728	0.999979
Gpr89	1005.44	0.191522	0.798181	0.239948	0.81037	0.999979
Gja5	47.3024	-0.100431	0.878579	-0.11431	0.908992	0.999979
Acp6	796.651	0.126533	0.468222	0.270241	0.786975	0.999979
Bcl9	686.01	0.0768202	0.547256	0.140373	0.888365	0.999979
Chd1l	580.821	0.00674144	0.512406	0.0131564	0.989503	0.999979
Fmo5	1276.22	-0.723711	1.56109	-0.463594	0.642939	0.999979
Prkab2	229.35	-0.0154925	0.744925	-0.0207974	0.983407	0.999979
Pde4dip	1548.45	0.645229	0.576129	1.11994	0.26274	0.999979
Gm31305	46.6743	0.273314	0.977424	0.279627	0.779764	0.999979
Sec22b	2293.72	0.204098	0.621414	0.328442	0.742578	0.999979
Notch2	1729.57	0.192411	0.643365	0.299069	0.764887	0.999979
Hmgcs2	952.059	-0.575409	0.507006	-1.13491	0.256411	0.999979
Phgdh	5597.74	0.543807	0.816424	0.666084	0.505358	0.999979
Zfp697	147.966	0.718249	0.997762	0.719861	0.471611	0.999979
Hsd3b5	39.1036	-0.478613	0.805758	-0.593992	0.552518	0.999979
Hsd3b2	17.0143	-1.04642	2.48172	-0.421652	0.673279	0.999979
Hsd3b3	46.1813	-0.633579	1.04894	-0.604021	0.54583	0.999979
Wars2	228.738	-0.0150289	0.576793	-0.026056	0.979213	0.999979
Tbx15	290.937	0.416413	1.62061	0.256948	0.797219	0.999979
Wdr3	633.362	0.0729747	0.585211	0.124698	0.900763	0.999979
Gdap2	427.2	0.11636	0.407049	0.285862	0.774984	0.999979
Gm38530	45.1927	0.178456	1.14842	0.155392	0.876512	0.999979
Tent5c	7424.5	0.424863	0.932356	0.455688	0.648614	0.999979
Gm40106	80.3661	0.618178	1.07674	0.574119	0.565887	0.999979
Gm12474	679.836	0.386678	0.918051	0.421195	0.673613	0.999979
Gm54212	56.8717	0.624446	0.925683	0.674579	0.499943	0.999979
Man1a2	1245.56	0.0808917	0.392792	0.20594	0.836838	0.999979
Vtcn1	15.7457	-0.131754	1.35229	-0.0974299	0.922385	0.999979
Trim45	91.3861	-0.467913	0.638429	-0.732913	0.463611	0.999979
Ttf2	281.703	-0.211426	0.757612	-0.279069	0.780192	0.999979
Cd101	60.9875	-0.657538	1.71844	-0.382637	0.701989	0.999979
Ptgfrn	1646.29	0.422929	0.792073	0.533952	0.593375	0.999979
Cd2	1206.29	-1.19555	1.79777	-0.665018	0.506039	0.999979
Gm32803	14.84	-1.10444	3.01769	-0.365988	0.714374	0.999979
Igsf3	325.313	0.067648	0.526486	0.12849	0.897762	0.999979
Atp1a1	47543.1	0.604582	0.96384	0.627264	0.530486	0.999979
Mab21l3	38.457	0.0954915	1.70905	0.0558741	0.955442	0.999979
Slc22a15	197.848	-0.109611	0.520922	-0.210418	0.833342	0.999979
Casq2	46.0757	-0.268963	1.19009	-0.226002	0.8212	0.999979
Vangl1	279.871	-0.0291778	0.75972	-0.038406	0.969364	0.999979
Ngf	819.224	1.00387	1.1069	0.906916	0.364451	0.999979
Tspan2	224.523	-0.623698	0.607802	-1.02615	0.304819	0.999979
Sike1	585.707	-0.216635	0.625323	-0.346437	0.729014	0.999979
Csde1	8103.16	-0.0306534	0.462262	-0.0663118	0.94713	0.999979
Nras	1191.56	-0.386067	0.658825	-0.585993	0.55788	0.999979
Ampd1	54.5597	-1.01306	2.34545	-0.431924	0.665797	0.999979
Dennd2c	82.1067	-0.41858	0.842707	-0.496709	0.619394	0.999979
Bcas2	1567.47	0.174904	0.447629	0.390734	0.695994	0.999979
Gm40113	159.316	0.736265	1.57385	0.467811	0.639919	0.999979
Trim33	1591.91	0.0877028	0.443561	0.197724	0.843261	0.999979
Syt6	54.7673	1.57483	1.18884	1.32468	0.185277	0.999979
LOC108168889	29.8336	1.45096	1.51532	0.957528	0.338301	0.999979
Olfml3	252.959	0.0105249	0.821785	0.0128074	0.989781	0.999979
Hipk1	3171.93	0.20641	0.389141	0.530425	0.595817	0.999979
Dclre1b	174.124	0.364721	0.617354	0.590781	0.554667	0.999979
Ap4b1	412.258	-0.249257	0.510983	-0.487799	0.625692	0.999979
Bcl2l15	14.1474	0.804531	1.17762	0.683185	0.49449	0.999979
Ptpn22	537.544	-0.614404	1.7502	-0.351047	0.725553	0.999979
Rsbn1	392.004	-0.55624	0.516752	-1.07641	0.281742	0.999979
Phtf1os	14.7689	-0.924341	1.68472	-0.548662	0.583237	0.999979
Phtf1	376.931	-0.35781	0.786607	-0.454878	0.649197	0.999979
Magi3	918.979	0.374471	0.823358	0.454809	0.649247	0.999979
Gm5546	173.567	0.417875	1.04209	0.400998	0.688422	0.999979
Lrig2	479.659	-0.416185	0.491566	-0.846651	0.39719	0.999979
Slc16a1	650.255	-1.19591	1.03398	-1.15661	0.247431	0.999979
Gm6485	132.784	-0.432185	0.558559	-0.77375	0.439079	0.999979
Tafa3	40.0391	1.73163	1.03225	1.67754	0.0934376	0.999979
Ppm1j	321.432	0.576876	0.722144	0.798837	0.424385	0.999979
Rhoc	1929.11	0.0407868	0.836137	0.0487801	0.961095	0.999979
Mov10	541.929	-0.114653	0.632585	-0.181246	0.856175	0.999979
Capza1	1886.26	-0.394275	0.849628	-0.464056	0.642607	0.999979
St7l	704.863	0.246329	0.680801	0.361822	0.717485	0.999979
Wnt2b	41.3415	-0.55643	0.733239	-0.758866	0.447932	0.999979
Cttnbp2nl	305.338	0.226406	0.666529	0.339679	0.734098	0.999979
Ddx20	410.643	-0.144034	0.508369	-0.283326	0.776927	0.999979
Inka2	66.0292	0.0457285	0.751264	0.0608688	0.951464	0.999979
Rap1a	2613.1	-0.00257972	0.390237	-0.00661066	0.994725	0.999979
Gm5547	23.7921	-1.27039	2.74553	-0.462713	0.64357	0.999979
I830077J02Rik	132.926	-0.12143	1.07655	-0.112796	0.910193	0.999979
Atp5pb	6828.28	-0.00495357	0.571372	-0.0086696	0.993083	0.999979
Wdr77	1539.3	0.492729	0.606904	0.811873	0.416864	0.999979
Ovgp1	300.03	1.07776	1.02509	1.05138	0.293086	0.999979
Chil5	60.7424	-0.0704973	0.689489	-0.102246	0.918562	0.999979
Chia1	2.25165e+06	0.380099	1.11445	0.341065	0.733055	0.999979
Chil3	104.765	0.705348	2.09427	0.3368	0.736268	0.999979
2010016I18Rik	297.472	0.0236559	0.536086	0.044127	0.964803	0.999979
Dennd2d	1475.6	-0.0296085	0.612003	-0.0483797	0.961414	0.999979
Cept1	1133.02	-0.00863562	0.399658	-0.0216075	0.982761	0.999979
Dram2	1331.97	-0.127806	0.4801	-0.266208	0.790079	0.999979
Lrif1	431.615	-0.701163	0.784771	-0.893462	0.37161	0.999979
Cd53	2322.72	-0.720297	1.61829	-0.445096	0.65625	0.999979
Kcna3	97.6222	-0.613614	1.77865	-0.344989	0.730103	0.999979
AI504432	420.231	-0.404449	1.70832	-0.236753	0.812849	0.999979
Kcna2	367.155	-0.846665	0.781797	-1.08297	0.27882	0.999979
Lamtor5	1093.08	0.127375	0.45393	0.280605	0.779013	0.999979
Slc16a4	15.6393	-0.511038	1.60503	-0.318398	0.750183	0.999979
Rbm15	542.399	-0.0512945	0.424132	-0.12094	0.903739	0.999979
Strip1	1019.99	-0.08944	0.429923	-0.208037	0.8352	0.999979
Ahcyl1	4196.53	0.187005	0.630901	0.29641	0.766917	0.999979
Gm52629	16.2974	0.28749	1.18679	0.242243	0.808592	0.999979
Csf1	1283.64	0.670351	0.54734	1.22474	0.220672	0.999979
4933431E20Rik	432.231	0.417815	1.11161	0.375866	0.707017	0.999979
Gstm5	613.931	0.0587487	0.782717	0.0750575	0.940169	0.999979
Gstm7	252.542	-0.443873	0.956762	-0.463932	0.642696	0.999979
Gstm6	52.039	-0.981633	0.752838	-1.30391	0.192264	0.999979
Gstm2	1901.28	-0.115508	0.716415	-0.16123	0.871912	0.999979
Gstm1	2450.48	-0.443311	0.456009	-0.972153	0.330974	0.999979
Gstm4	313.96	0.184643	0.633754	0.291347	0.770786	0.999979
Ampd2	782.209	0.33409	0.394448	0.846982	0.397005	0.999979
Gnat2	94.122	1.03842	1.15946	0.895604	0.370464	0.999979
Gnai3	2511.01	0.0164108	0.398154	0.0412172	0.967123	0.999979
Amigo1	821.485	0.380142	0.926206	0.41043	0.681491	0.999979
Cyb561d1	632.452	-0.159261	0.652626	-0.244032	0.807206	0.999979
Atxn7l2	145.385	-0.228826	0.877456	-0.260783	0.79426	0.999979
Sypl2	31.7812	0.686686	1.02922	0.667189	0.504651	0.999979
Psma5	1219.72	-0.340978	0.446337	-0.763949	0.444898	0.999979
Sort1	4524.7	0.473201	1.0867	0.435448	0.663237	0.999979
Psrc1	42.2755	0.0268455	1.36278	0.0196991	0.984283	0.999979
Celsr2	883.499	0.445973	1.16872	0.381591	0.702765	0.999979
Sars1	5806.81	0.203542	0.670117	0.30374	0.761326	0.999979
Elapor1	7475.56	0.535643	1.15149	0.465173	0.641808	0.999979
Tmem167b	1644.52	0.226123	0.609017	0.371291	0.710421	0.999979
Taf13	718.488	-0.113759	0.557116	-0.204194	0.838202	0.999979
Wdr47	217.366	0.242818	0.581157	0.417819	0.67608	0.999979
Clcc1	820.749	0.0992857	0.50542	0.196442	0.844264	0.999979
Gpsm2	128.053	-0.619564	0.629979	-0.983466	0.325378	0.999979
Stxbp3	810.967	-0.173114	0.59729	-0.289832	0.771945	0.999979
Fndc7	48.3622	0.0944204	1.48324	0.0636584	0.949242	0.999979
Prpf38b	3727.82	-0.0751917	0.559752	-0.13433	0.893141	0.999979
Eeig2	480.101	-0.0555318	0.583319	-0.0951997	0.924156	0.999979
Slc25a24	278.262	0.208065	0.48317	0.430625	0.666741	0.999979
Vav3	184.893	0.0274147	0.469072	0.0584446	0.953394	0.999979
Ntng1	55.0255	-0.0712583	0.697281	-0.102195	0.918602	0.999979
Prmt6	488.425	0.0713154	0.602086	0.118447	0.905713	0.999979
Amy2b	786.933	-0.889531	1.61207	-0.551793	0.58109	0.999979
Amy2a5	105.966	-0.929154	0.688496	-1.34954	0.177163	0.999979
Amy2a4	20.9018	-0.611147	0.954429	-0.640327	0.52196	0.999979
Amy2a3	52.1555	-0.734465	0.806983	-0.910136	0.362751	0.999979
Amy2a1	7689.67	-1.02208	0.708129	-1.44336	0.14892	0.999979
Amy1	3.89457e+06	0.19237	1.06565	0.180519	0.856745	0.999979
Rnpc3	705.661	-0.15877	0.386384	-0.410913	0.681137	0.999979
Col11a1	29.244	-2.25914	2.32241	-0.972754	0.330676	0.999979
S1pr1	2193.78	-0.949725	1.56755	-0.605865	0.544604	0.999979
Gm9889	16.3798	-1.09802	2.22978	-0.492435	0.622412	0.999979
A930005H10Rik	239.77	-0.791096	0.876127	-0.902946	0.366554	0.999979
Dph5	274.479	-0.433138	0.843679	-0.513392	0.607677	0.999979
Gm54180	15.8312	-0.728232	1.66982	-0.436115	0.662753	0.999979
Slc30a7	1986.14	0.244649	0.694996	0.352016	0.724826	0.999979
Extl2	246.577	-0.0235187	0.602822	-0.0390144	0.968879	0.999979
Vcam1	1085.79	0.217991	1.4544	0.149884	0.880856	0.999979
Gpr88	38.5019	0.630842	1.87535	0.336386	0.73658	0.999979
Cdc14a	248.395	0.174107	0.917893	0.189681	0.849559	0.999979
Rtca	579.204	-0.272331	0.477824	-0.56994	0.568718	0.999979
Dbt	1627.56	0.0801028	0.773254	0.103592	0.917493	0.999979
Lrrc39	96.4411	-1.97617	1.41751	-1.39412	0.163283	0.999979
Trmt13	155.765	0.064919	0.680262	0.0954323	0.923971	0.999979
Sass6	128.107	-0.169601	0.613537	-0.276431	0.782217	0.999979
Mfsd14a	2260.98	0.254289	0.603735	0.421192	0.673615	0.999979
Slc35a3	1309.95	0.254018	0.629417	0.403577	0.686524	0.999979
Agl	1099.18	0.211263	0.71169	0.296847	0.766583	0.999979
Frrs1	508.811	-0.117904	0.638519	-0.184652	0.853502	0.999979
Palmd	1957.09	-0.0182289	0.896745	-0.0203278	0.983782	0.999979
Plppr4	132.479	0.639365	1.00286	0.63754	0.523773	0.999979
Plppr5	14.316	-1.83545	2.10009	-0.873986	0.382126	0.999979
Snx7	221.288	-0.472777	0.576369	-0.820268	0.412063	0.999979
Dpyd	1105.87	0.492771	0.972021	0.506955	0.612186	0.999979
Ptbp2	448.432	-0.367387	0.526572	-0.697695	0.485368	0.999979
Rwdd3	143.089	-0.407175	0.587391	-0.693193	0.488189	0.999979
Tlcd4	543.933	0.674756	1.2016	0.561547	0.574425	0.999979
Alg14	484.873	-0.0553797	0.676472	-0.0818655	0.934754	0.999979
Gm33310	44.2852	0.164555	0.766224	0.214761	0.829953	0.999979
Gm33363	16.207	0.0110171	1.45229	0.00758603	0.993947	0.999979
Cnn3	3085.82	0.35706	0.790609	0.451626	0.651539	0.999979
Slc44a3	256.718	-0.572068	0.960488	-0.595601	0.551442	0.999979
F3	320.714	-0.367528	0.875173	-0.419949	0.674523	0.999979
Abcd3	2241.02	-0.0325488	0.740426	-0.0439596	0.964937	0.999979
Gm34050	18.3301	2.43476	1.13379	2.14745	0.0317573	0.999979
Arhgap29	2136.45	-0.186223	0.64638	-0.288101	0.77327	0.999979
Gclm	565.943	0.289975	0.564634	0.513563	0.607557	0.999979
Dnttip2	837.611	-0.00691624	0.505753	-0.0136751	0.989089	0.999979
Gm4610	26.9655	-1.56647	2.21087	-0.708532	0.478615	0.999979
Bcar3	858.678	-0.286939	0.410732	-0.698603	0.4848	0.999979
Gm34349	13.3084	-1.66116	1.31522	-1.26302	0.206581	0.999979
Fnbp1l	1432.93	0.48461	0.595753	0.81344	0.415966	0.999979
Pde5a	80.3942	-0.352056	0.776805	-0.453211	0.650397	0.999979
1810037I17Rik	894.244	-0.383309	0.515844	-0.743071	0.457438	0.999979
Usp53	346.699	0.465905	0.525124	0.887229	0.374956	0.999979
Synpo2	473.469	0.0501582	1.12579	0.0445539	0.964463	0.999979
Sec24d	2187.96	0.5852	0.854143	0.685131	0.493261	0.999979
Mettl14	448.609	-0.148729	0.633142	-0.234907	0.814281	0.999979
Gm35065	22.7399	0.44069	2.47857	0.1778	0.85888	0.999979
Prss12	73.5676	-0.626707	1.3197	-0.474887	0.634868	0.999979
Snhg8	551.173	-0.468988	0.649157	-0.722456	0.470014	0.999979
Ndst4	13.2196	4.10614	3.04017	1.35063	0.176815	0.999979
Ugt8a	76.1972	-0.138879	1.00948	-0.137574	0.890577	0.999979
Arsj	26.3383	-0.896056	0.896122	-0.999926	0.317346	0.999979
Camk2d	786.229	-0.328733	0.825679	-0.398137	0.690529	0.999979
Ank2	190.216	-0.185555	0.617955	-0.300273	0.763969	0.999979
Larp7	621.334	-0.588479	0.714511	-0.823611	0.410161	0.999979
Zgrf1	70.6679	-1.2444	1.21871	-1.02108	0.307216	0.999979
Alpk1	317.304	0.543148	0.630396	0.861597	0.388909	0.999979
Tifa	989.593	-0.428348	0.467122	-0.916995	0.359145	0.999979
Ap1ar	1338.71	0.254482	0.599019	0.424831	0.67096	0.999979
Gm35585	24.8183	0.883035	1.10555	0.798728	0.424448	0.999979
Fam241a	532.693	-0.303281	0.641335	-0.47289	0.636292	0.999979
Enpep	889.476	0.0920012	0.913986	0.100659	0.919821	0.999979
Gm35986	14.7595	-3.54022	2.80129	-1.26378	0.206307	0.999979
Elovl6	1649.69	-1.41623	1.32966	-1.06511	0.286828	0.999979
Egf	7818.74	0.87611	0.974605	0.898939	0.368685	0.999979
Rrh	21.9218	-2.02748	1.63448	-1.24044	0.214811	0.999979
Gar1	702.623	0.139996	0.371881	0.376452	0.706581	0.999979
Cfi	189.371	-1.31682	0.596464	-2.20772	0.0272641	0.999979
Pla2g12a	3491.03	0.254592	0.82846	0.307308	0.758609	0.999979
Casp6	1422.99	-0.0592316	0.657905	-0.0900307	0.928263	0.999979
Gm40150	78.2726	-0.195718	0.859889	-0.227609	0.819951	0.999979
Mcub	74.875	0.891902	0.838477	1.06372	0.287457	0.999979
Sec24b	1011.63	0.162529	0.399884	0.406441	0.684419	0.999979
Col25a1	53.2916	1.80305	1.54457	1.16735	0.24307	0.999979
Etnppl	29.3284	-1.42787	1.07085	-1.33341	0.182398	0.999979
Ostc	3110.94	0.183059	0.623449	0.293624	0.769046	0.999979
Rpl34	3742.72	-0.322376	0.404604	-0.796769	0.425585	0.999979
Lef1	922.198	-1.27133	1.96253	-0.647803	0.517112	0.999979
Hadh	3488.07	-0.79528	0.959058	-0.829231	0.406974	0.999979
Cyp2u1	72.5007	0.150253	1.01631	0.147842	0.882467	0.999979
Sgms2	244.399	0.488501	1.10188	0.443333	0.657525	0.999979
Papss1	2585.34	0.27807	0.926335	0.300182	0.764038	0.999979
Dkk2	53.2213	-0.624674	0.771998	-0.809164	0.418421	0.999979
Aimp1	1824.7	0.0742425	0.573462	0.129464	0.896991	0.999979
Tbck	483.653	0.120401	0.430761	0.279507	0.779856	0.999979
Npnt	42.5693	-0.348307	0.91762	-0.379576	0.70426	0.999979
Gstcd	252.4	0.202622	0.567243	0.357205	0.720938	0.999979
Ints12	358.137	-0.129595	0.434103	-0.298536	0.765294	0.999979
Arhgef38	199.992	-0.294627	1.34508	-0.219041	0.826618	0.999979
Ppa2	562.804	-0.0673136	0.51469	-0.130785	0.895946	0.999979
Tet2	598.65	-0.168521	0.56522	-0.29815	0.765588	0.999979
Cxxc4	66.8561	0.662888	1.59487	0.415638	0.677675	0.999979
Cenpe	128.215	-1.12909	1.34811	-0.837535	0.402292	0.999979
Bdh2	22.5069	-1.65394	1.69479	-0.975897	0.329116	0.999979
Cisd2	1105.42	-0.19277	0.387268	-0.497769	0.618647	0.999979
Ube2d3	6429.2	-0.142465	0.358316	-0.397595	0.690928	0.999979
Gm30992	35.875	0.00998062	1.57425	0.00633993	0.994941	0.999979
Manba	497.919	0.272522	0.466816	0.583788	0.559363	0.999979
Nfkb1	2383.95	-0.0717041	0.749807	-0.09563	0.923814	0.999979
Slc39a8	192.1	0.23551	0.696991	0.337895	0.735442	0.999979
Bank1	795.384	-0.492531	1.94054	-0.253811	0.799642	0.999979
Ppp3ca	2779.88	-0.0700516	0.422884	-0.165652	0.868431	0.999979
Emcn	376.907	-0.310207	0.481474	-0.644287	0.519389	0.999979
Ddit4l	104.991	-0.497316	1.1318	-0.439402	0.66037	0.999979
H2az1	5566.35	-0.17974	0.383388	-0.468822	0.639197	0.999979
Dnajb14	396.598	0.645247	0.462606	1.39481	0.163073	0.999979
Lamtor3	785.654	-0.0855774	0.442221	-0.193517	0.846554	0.999979
Dapp1	365.377	-0.563337	1.318	-0.427418	0.669075	0.999979
Mttp	255.942	-1.25216	1.02739	-1.21878	0.222928	0.999979
Trmt10a	184.837	0.215763	0.568322	0.37965	0.704206	0.999979
Adh7	36.605	-0.438618	1.26642	-0.346346	0.729082	0.999979
Adh1	2152.2	0.264675	0.710118	0.37272	0.709357	0.999979
Adh6a	61.4658	-4.92049	2.67612	-1.83866	0.0659646	0.999979
Adh6b	64.3325	1.07061	1.24739	0.858282	0.390737	0.999979
Adh4	58.9063	-1.56338	0.90548	-1.72658	0.0842433	0.999979
Adh5	2066.07	-0.0148595	0.445295	-0.03337	0.97338	0.999979
Metap1	1124.07	0.182652	0.440531	0.414617	0.678423	0.999979
Eif4e	1429.53	0.012709	0.400131	0.031762	0.974662	0.999979
Tspan5	406.043	0.0389674	0.414174	0.0940846	0.925042	0.999979
Rap1gds1	1447.42	-0.105113	0.538689	-0.195128	0.845293	0.999979
Unc5c	42.8656	-0.234028	1.47423	-0.158746	0.873869	0.999979
Pdlim5	1307.04	0.355983	0.450088	0.79092	0.428991	0.999979
Gbp5	352.4	0.0377014	1.56772	0.0240486	0.980814	0.999979
Gbp7	792.471	0.180001	1.02251	0.176039	0.860263	0.999979
Gbp3	363.078	-0.260533	1.0918	-0.238627	0.811395	0.999979
Gm40158	16.2508	0.385176	1.20021	0.320924	0.748268	0.999979
Gbp2b	175.328	0.204613	1.71823	0.119083	0.90521	0.999979
Gbp2	649.884	-0.537383	1.22392	-0.439066	0.660614	0.999979
Kyat3	1503.45	0.518169	0.951611	0.544518	0.586085	0.999979
Gtf2b	1003.36	-0.0214934	0.528296	-0.0406844	0.967548	0.999979
Pkn2	1256.37	0.200482	0.470742	0.425885	0.670191	0.999979
9530052C20Rik	13.6282	-1.15904	1.06961	-1.08362	0.278535	0.999979
Gm33867	51.5247	0.348835	1.48672	0.234634	0.814493	0.999979
Lmo4	1952.38	0.0084395	0.630713	0.0133809	0.989324	0.999979
Hs2st1	829.108	0.228445	0.630556	0.362291	0.717134	0.999979
Gm43560	29.3362	-0.608475	0.936181	-0.649955	0.515721	0.999979
Selenof	7900.9	-0.0316115	0.670396	-0.0471534	0.962391	0.999979
Sh3glb1	3283.43	-0.0393671	0.483534	-0.0814154	0.935112	0.999979
Clca3a1	250.784	0.527569	1.49091	0.353858	0.723445	0.999979
Clca4a	17.9133	-2.80052	1.66983	-1.67713	0.0935167	0.999979
Clca1	17.2162	-4.5559	2.71809	-1.67614	0.0937105	0.999979
Clca2	25.0343	-8.95125	3.49594	-2.56047	0.010453	0.999979
Odf2l	254.763	-0.0894565	0.52839	-0.1693	0.865561	0.999979
Znhit6	315.358	0.145668	0.451104	0.322914	0.74676	0.999979
Ccn1	212.815	0.432038	0.504942	0.85562	0.392208	0.999979
Gm17501	37.6834	0.127124	1.02103	0.124506	0.900915	0.999979
Ddah1	1029.69	1.17005	0.879829	1.32986	0.183566	0.999979
Bcl10	925.029	-0.184217	0.534844	-0.344431	0.730523	0.999979
2410004B18Rik	360.27	-0.12685	0.522776	-0.242648	0.808278	0.999979
Syde2	259.725	0.673988	0.882202	0.763984	0.444877	0.999979
Mcoln3	107.203	0.133681	1.52436	0.0876962	0.930118	0.999979
Mcoln2	228.227	0.862238	1.55484	0.55455	0.579202	0.999979
Lpar3	20.5776	-0.0614839	1.91576	-0.0320938	0.974397	0.999979
Gm10636	33.6052	-0.617344	1.13605	-0.54341	0.586848	0.999979
Ssx2ip	1342.06	0.728703	0.890984	0.817863	0.413435	0.999979
Ctbs	129.924	-0.274976	0.660159	-0.416531	0.677022	0.999979
Spata1	48.3584	-0.0683123	0.98121	-0.0696205	0.944496	0.999979
Gng5	1999.17	0.00590664	0.517342	0.0114173	0.990891	0.999979
Rpf1	992.715	0.166842	0.377026	0.442522	0.658112	0.999979
Dnase2b	28.466	0.438857	1.45646	0.301317	0.763173	0.999979
Uox	324.679	-0.68933	0.669908	-1.02899	0.303484	0.999979
Samd13	86.6036	0.111812	1.12989	0.0989585	0.921171	0.999979
Prkacb	2994.65	0.226034	0.385452	0.586411	0.557599	0.999979
Ttll7	45.5929	1.12016	0.745672	1.50221	0.133042	0.999979
Adgrl2	688.516	0.301651	0.862644	0.349682	0.726577	0.999979
Adgrl4	326.292	-0.0610061	0.559576	-0.109022	0.913185	0.999979
Ifi44	132.234	-0.350843	0.69995	-0.501241	0.616202	0.999979
Ptgfr	20.4151	-2.74463	1.08749	-2.52382	0.0116088	0.999979
Gipc2	31.5045	-1.12521	1.34038	-0.839474	0.401203	0.999979
Dnajb4	670.343	0.234138	0.540986	0.432799	0.665161	0.999979
Gm40180	64.2037	0.207224	0.653358	0.317167	0.751117	0.999979
Fubp1	2316.42	-0.0310623	0.660141	-0.0470541	0.96247	0.999979
Nexn	136.572	0.229145	0.903805	0.253534	0.799856	0.999979
Miga1	425.926	0.258146	0.400071	0.645251	0.518765	0.999979
Usp33	1312.78	0.180342	0.476413	0.378542	0.705028	0.999979
Zzz3	1282.59	0.197351	0.360684	0.547159	0.58427	0.999979
Gm57837	19.5569	-1.77678	1.36896	-1.2979	0.194323	0.999979
Ak5	33.3716	0.896351	1.06738	0.839765	0.40104	0.999979
Pigk	1055.84	0.0302058	0.401821	0.0751722	0.940078	0.999979
Gm40181	18.8317	-0.558761	1.05639	-0.528932	0.596853	0.999979
Gm46830	15.3521	-0.0983686	1.46317	-0.0672297	0.946399	0.999979
St6galnac3	113.152	-0.185934	1.35834	-0.136884	0.891123	0.999979
Rabggtb	999.522	-0.119518	0.415287	-0.287796	0.773503	0.999979
Gm24494	18.2733	-0.103731	1.36163	-0.0761816	0.939275	0.999979
Acadm	4746.96	-0.940334	1.00451	-0.936116	0.349213	0.999979
Lhx8	56.3548	-0.733895	1.163	-0.631038	0.528016	0.999979
AI606473	24.9035	-1.67258	1.48125	-1.12917	0.258828	0.999979
Tyw3	84.4824	-0.33344	0.722251	-0.461668	0.644319	0.999979
Cryz	258.599	-0.565614	0.559216	-1.01144	0.311805	0.999979
Fpgt	281.456	-0.207469	0.448188	-0.462907	0.643431	0.999979
Lrriq3	35.8115	0.93954	0.843871	1.11337	0.26555	0.999979
Negr1	50.8016	-1.05749	1.01832	-1.03847	0.29905	0.999979
Zranb2	1792.19	0.0682864	0.356139	0.191741	0.847945	0.999979
Ptger3	226.867	-1.02424	1.56952	-0.652584	0.514024	0.999979
Cth	346.423	0.119664	0.949567	0.12602	0.899716	0.999979
1810013D15Rik	27.0192	0.66859	1.71513	0.389819	0.69667	0.999979
Ankrd13c	1283.87	0.0362755	0.469787	0.0772168	0.938451	0.999979
Srsf11	4181.18	0.0686843	0.411421	0.166944	0.867414	0.999979
Lrrc40	442.799	-0.00996618	0.404851	-0.0246169	0.980361	0.999979
Lrrc7	41.9573	0.249918	0.818782	0.305232	0.760189	0.999979
Gm20752	17.4676	-3.03311	1.86898	-1.62287	0.104617	0.999979
Depdc1a	34.8484	-1.30666	1.64886	-0.792466	0.428089	0.999979
Wls	1683.71	0.279568	0.693539	0.403103	0.686873	0.999979
Gm52720	13.5924	0.347482	1.7913	0.193984	0.846189	0.999979
Gm46840	37.2601	-0.631897	1.31742	-0.479649	0.631477	0.999979
Tmem68	448.135	-0.0596151	0.419213	-0.142207	0.886916	0.999979
Tgs1	396.93	-0.149606	0.671399	-0.222827	0.82367	0.999979
Lyn	2017.75	-0.108936	0.755536	-0.144184	0.885355	0.999979
Rps20	9035.22	-0.624752	0.517767	-1.20663	0.227576	0.999979
Plag1	28.7723	-1.10715	1.43885	-0.76947	0.441615	0.999979
Chchd7	670.542	-0.116477	0.45162	-0.257909	0.796477	0.999979
Sdr16c5	24.8939	-9.05992	3.83582	-2.36192	0.0181804	0.999979
Penk	358.415	0.667777	0.943625	0.707672	0.479149	0.999979
Bpnt2	1524.42	0.0985962	0.595542	0.165557	0.868505	0.999979
Fam110b	71.9825	0.63459	0.650881	0.974971	0.329575	0.999979
Ubxn2b	207.335	-0.213355	0.513674	-0.415352	0.677884	0.999979
Cyp7a1	16.8918	-1.67301	1.36646	-1.22434	0.220824	0.999979
Sdcbp	5738.93	0.308575	0.541434	0.569922	0.568731	0.999979
Nsmaf	1252.13	-0.0791247	0.651766	-0.121401	0.903374	0.999979
Tox	237.239	-0.31343	0.907491	-0.34538	0.729809	0.999979
Car8	158.17	-0.641645	0.87059	-0.737022	0.461109	0.999979
Rab2a	4977.13	0.158969	0.619915	0.256437	0.797614	0.999979
Gm42253	14.0005	0.0233483	1.46507	0.0159366	0.987285	0.999979
Gm8273	13.3122	2.35669	1.63066	1.44524	0.148392	0.999979
Chd7	1207.92	-0.0919223	0.621251	-0.147963	0.882372	0.999979
Gm46841	62.4804	-0.147511	0.916942	-0.160873	0.872194	0.999979
Gm46842	15.077	-0.0612822	1.53889	-0.0398225	0.968235	0.999979
Gm11816	57.6561	-0.788699	0.92225	-0.85519	0.392446	0.999979
Asph	911.51	0.616711	0.75717	0.814495	0.415361	0.999979
4930412C18Rik	25.366	0.545737	1.39375	0.391561	0.695383	0.999979
Cfap418	238.147	-0.0132326	0.466518	-0.0283645	0.977371	0.999979
Gm54234	41.3729	0.133798	2.12874	0.0628533	0.949883	0.999979
Plekhf2	682.445	-0.149287	0.441485	-0.338147	0.735252	0.999979
Ndufaf6	132.251	-0.424734	0.594145	-0.714866	0.474692	0.999979
Gm11827	151.672	0.434485	1.13141	0.384019	0.700964	0.999979
Trp53inp1	1195.49	-0.63818	0.922778	-0.691586	0.489198	0.999979
A630034I12Rik	53.8281	-0.123202	0.931166	-0.13231	0.894739	0.999979
Ccne2	39.9162	-0.568883	0.834232	-0.681924	0.495287	0.999979
Ints8	699.775	0.130776	0.423208	0.309012	0.757312	0.999979
Dpy19l4	678.099	0.225267	0.589487	0.382141	0.702357	0.999979
Esrp1	2751.13	0.444446	1.25477	0.354204	0.723186	0.999979
Gm35631	35.2942	-1.23806	1.83124	-0.676075	0.498993	0.999979
Virma	1124.45	-0.135239	0.447283	-0.302356	0.762381	0.999979
Rad54b	19.7368	0.525379	1.4078	0.37319	0.709007	0.999979
Gem	171.365	-0.569398	0.909976	-0.625728	0.531493	0.999979
Pdp1	404.735	-0.227302	0.573851	-0.396099	0.692032	0.999979
1700123M08Rik	17.5469	-1.13561	1.35814	-0.836149	0.403071	0.999979
Tmem67	83.5112	-0.303967	0.648765	-0.468532	0.639404	0.999979
Rbm12b2	388.302	-0.0637136	0.557235	-0.114339	0.908969	0.999979
Rbm12b1	204.887	-0.300419	0.801367	-0.374883	0.707748	0.999979
Cibar1	122.463	-0.828996	0.587744	-1.41047	0.158401	0.999979
Gm46845	25.9161	-0.204367	0.928345	-0.220142	0.825761	0.999979
Triqk	37.3147	-0.605004	0.875437	-0.691087	0.489511	0.999979
Runx1t1	57.9928	-0.289987	0.929074	-0.312125	0.754946	0.999979
Lrrc69	37.3753	0.0711439	0.915665	0.0776965	0.93807	0.999979
Otud6b	1010.31	0.112896	0.500396	0.225613	0.821502	0.999979
Pip4p2	620.846	0.0750863	0.704033	0.106652	0.915065	0.999979
Gm11837	16.2777	0.138401	1.04469	0.132481	0.894604	0.999979
Tmem64	3141.29	0.24974	0.657755	0.379686	0.704179	0.999979
Gm51436	22.506	-1.07558	1.15435	-0.931757	0.351462	0.999979
Decr1	2346.49	-1.01142	1.06068	-0.953553	0.34031	0.999979
Nbn	487.454	-0.0905469	0.428583	-0.211271	0.832676	0.999979
Osgin2	351.993	-0.206341	0.586075	-0.352072	0.724784	0.999979
Ripk2	282.232	-0.213517	0.6319	-0.337896	0.735441	0.999979
A530072M11Rik	78.0333	0.127403	0.673587	0.189141	0.849982	0.999979
Cpne3	898.112	-0.00216637	0.469577	-0.00461344	0.996319	0.999979
Rmdn1	329.575	-0.365296	0.695151	-0.525491	0.599242	0.999979
Wwp1	1098.24	0.19275	0.631915	0.305025	0.760347	0.999979
Gm12353	17.7573	-0.0882731	1.07838	-0.0818573	0.93476	0.999979
Atp6v0d2	497.376	0.501001	1.19485	0.419302	0.674996	0.999979
Ttpa	2065.96	0.0428561	1.09184	0.0392513	0.96869	0.999979
Ggh	146612	-0.0720967	0.996364	-0.0723598	0.942316	0.999979
Ccnc	465.71	-0.0738126	0.449632	-0.164162	0.869603	0.999979
Tstd3	205.124	-0.370042	0.61381	-0.602862	0.546601	0.999979
Usp45	447.646	0.291815	0.529518	0.551095	0.581568	0.999979
Pnisr	3411.51	0.079523	0.3999	0.198857	0.842374	0.999979
Coq3	365.288	-0.113329	0.460257	-0.24623	0.805505	0.999979
Faxc	191.353	1.08502	0.811756	1.33663	0.181342	0.999979
Fbxl4	720.889	0.163506	0.679147	0.240752	0.809747	0.999979
Mms22l	106.382	-0.605288	1.23534	-0.489978	0.62415	0.999979
Klhl32	19.5364	-0.331699	0.904275	-0.366812	0.713759	0.999979
Ndufaf4	877.111	0.244399	0.514793	0.474752	0.634964	0.999979
Gpr63	33.2652	0.527	0.984154	0.535486	0.592314	0.999979
Ufl1	1756.7	0.445368	0.711517	0.625941	0.531354	0.999979
Fut9	92.681	0.556694	1.13018	0.492569	0.622317	0.999979
Manea	393.305	-0.340953	0.705762	-0.483099	0.629026	0.999979
Epha7	407.666	0.803604	1.14067	0.7045	0.481122	0.999979
Map3k7	1334.82	-0.0313098	0.376397	-0.083183	0.933706	0.999979
Gm42266	92.5719	-0.818976	1.30908	-0.625613	0.531569	0.999979
Bach2	1067.4	-0.607616	0.918615	-0.661448	0.508325	0.999979
Casp8ap2	325.238	-0.176596	0.749686	-0.23556	0.813774	0.999979
Mdn1	855.201	0.217131	0.848198	0.255991	0.797958	0.999979
Lyrm2	481.561	-0.189044	0.421679	-0.448311	0.653928	0.999979
Ankrd6	172.506	0.315555	0.613309	0.514512	0.606894	0.999979
Rragd	1652.4	0.11048	1.07525	0.102748	0.918163	0.999979
4933421O10Rik	425.149	0.335661	0.700501	0.479173	0.631816	0.999979
Ube2j1	3203.08	0.0549828	0.823467	0.0667699	0.946765	0.999979
Gabrr2	32.5297	0.582774	1.13401	0.513903	0.60732	0.999979
Pm20d2	599.377	0.19973	1.21241	0.164738	0.86915	0.999979
Srsf12	16.2095	-0.930777	2.18508	-0.425969	0.670131	0.999979
Pnrc1	1828.44	-0.261707	0.450687	-0.580685	0.561453	0.999979
Rngtt	436.842	-0.480337	0.627663	-0.765278	0.444106	0.999979
Cnr1	13.7	-0.11697	1.68587	-0.0693826	0.944685	0.999979
Spaca1	21.3907	-1.46062	1.42113	-1.02779	0.304049	0.999979
Akirin2	704.682	-0.059079	0.623878	-0.0946963	0.924556	0.999979
Orc3	772.01	-0.340218	0.611367	-0.556486	0.577878	0.999979
Rars2	517.891	-0.0989462	0.457245	-0.216396	0.828679	0.999979
Slc35a1	1131.88	0.136871	0.731607	0.187082	0.851596	0.999979
Smim8	261.832	-0.261551	0.53542	-0.488496	0.625199	0.999979
Zfp292	919.094	-0.250635	0.514543	-0.487101	0.626187	0.999979
Mob3b	274.449	0.16197	0.735725	0.220151	0.825754	0.999979
C9orf72	389.361	0.0307498	0.547197	0.0561951	0.955186	0.999979
Aco1	2069.34	0.221911	0.587496	0.377723	0.705637	0.999979
Rigi	1169.29	-0.481571	0.741944	-0.649067	0.516295	0.999979
Topors	765.314	-0.0864158	0.429437	-0.20123	0.840519	0.999979
Smim27	18.2479	-0.96897	1.17252	-0.826402	0.408576	0.999979
Ndufb6	2037.85	-0.386825	0.730624	-0.529445	0.596497	0.999979
Aptx	510.717	-0.0453687	0.44444	-0.10208	0.918693	0.999979
Gm6297	53.4108	1.39659	0.666951	2.09399	0.0362613	0.999979
Dnaja1	3338.28	0.230117	0.546132	0.421357	0.673494	0.999979
Smu1	1393.14	0.188949	0.360243	0.524504	0.599928	0.999979
B4galt1	2687.27	0.304597	0.578114	0.526881	0.598276	0.999979
Bag1	5345.79	0.288438	0.698194	0.413119	0.679519	0.999979
Chmp5	1105.31	-0.0601092	0.428638	-0.140233	0.888476	0.999979
Nfx1	2069.58	-0.0203117	0.383909	-0.0529075	0.957806	0.999979
Aqp7	193.516	-2.69403	1.56242	-1.72427	0.0846596	0.999979
Aqp3	61.3774	-1.37579	0.978668	-1.40578	0.15979	0.999979
Nol6	1278.61	0.325633	0.374623	0.869228	0.384722	0.999979
Ube2r2	2383.26	-0.2142	0.410228	-0.522148	0.601567	0.999979
Ubap2	1436.8	0.26144	0.399155	0.654983	0.512479	0.999979
Dcaf12	1368.9	0.0624967	0.413314	0.151209	0.879811	0.999979
Gm46891	13.7803	-0.266339	1.11166	-0.239586	0.810651	0.999979
Ubap1	843.07	-0.136755	0.389144	-0.351426	0.725269	0.999979
Kif24	48.7032	-1.21512	1.049	-1.15837	0.246715	0.999979
Nudt2	302.663	-0.219443	0.64197	-0.341828	0.73248	0.999979
Myorg	484.659	0.184828	0.906101	0.203982	0.838367	0.999979
Fam219a	163.392	0.00454175	0.739157	0.0061445	0.995097	0.999979
Enho	53.7344	-0.642163	0.754686	-0.8509	0.394825	0.999979
Cntfr	99.3349	0.476823	0.782624	0.609262	0.542351	0.999979
Rpp25l	454.421	0.000830127	0.432686	0.00191854	0.998469	0.999979
Dctn3	1017.79	-0.41037	0.41304	-0.993537	0.320448	0.999979
Sigmar1	1076.45	0.132892	0.47666	0.278799	0.780399	0.999979
Gm42274	35.3597	-0.141284	0.810104	-0.174402	0.86155	0.999979
Galt	504.763	-0.402412	0.604273	-0.665944	0.505447	0.999979
Il11ra1	1920.25	-0.0857919	0.543641	-0.15781	0.874607	0.999979
Ccl27a	157.722	-0.254102	0.735249	-0.3456	0.729643	0.999979
Gm12407	462.158	-0.117578	1.96454	-0.0598503	0.952275	0.999979
Ccl21e	14.3637	-1.1244	1.67278	-0.672177	0.501471	0.999979
Il11ra2	53.6763	-0.466862	1.10087	-0.424085	0.671504	0.999979
Gm2192	24.7401	0.667422	1.8897	0.353189	0.723947	0.999979
Ccl19	348.597	-0.243659	1.98687	-0.122635	0.902396	0.999979
Ccl21a	4900.67	-1.40291	1.80128	-0.778839	0.436075	0.999979
Phf24	63.5083	-1.68747	1.13546	-1.48616	0.137237	0.999979
Dnajb5	428.063	0.308562	0.443027	0.696486	0.486124	0.999979
Vcp	6338.89	0.149247	0.659166	0.226418	0.820876	0.999979
Fancg	283.085	-0.233037	0.932867	-0.249808	0.802736	0.999979
Pigo	1050.92	-0.0294345	0.416194	-0.070723	0.943618	0.999979
Stoml2	1584.81	-0.216835	0.44335	-0.489084	0.624783	0.999979
Atosb	582.187	0.151558	0.598677	0.253154	0.800149	0.999979
Unc13b	2290.01	0.591328	1.21183	0.487963	0.625576	0.999979
Atp8b5	62.9	-0.0249558	0.891323	-0.0279986	0.977663	0.999979
Rusc2	218.033	0.109627	0.677826	0.161734	0.871516	0.999979
Gm52698	17.7284	-1.10054	1.05789	-1.04031	0.298195	0.999979
Tesk1	998.886	0.354951	0.46922	0.756471	0.449367	0.999979
Cd72	1123.24	-0.717834	1.71978	-0.417398	0.676387	0.999979
Sit1	249.929	-1.23888	1.98389	-0.624471	0.532318	0.999979
Rmrp	14.3208	-1.0997	1.22798	-0.89554	0.370499	0.999979
Ccdc107	609.284	-0.0448459	0.555	-0.0808034	0.935598	0.999979
Arhgef39	79.1428	-0.168795	0.715477	-0.23592	0.813495	0.999979
Car9	40.6024	-0.0657302	0.825318	-0.0796423	0.936522	0.999979
Tpm2	966.507	0.260494	0.744638	0.349826	0.726469	0.999979
Tln1	5700.94	0.217115	0.743417	0.292051	0.770248	0.999979
Creb3	1431.05	0.0150914	0.49427	0.0305327	0.975642	0.999979
Gba2	579.955	0.139714	0.723991	0.192978	0.846976	0.999979
Rgp1	928.693	0.197936	0.423982	0.46685	0.640608	0.999979
Npr2	309.785	0.0914796	0.517801	0.176669	0.859768	0.999979
Spag8	14.2207	-0.0450446	1.58793	-0.028367	0.977369	0.999979
Hint2	889.331	-0.603558	0.557843	-1.08195	0.279275	0.999979
Tmem8b	143.605	-0.218413	0.497059	-0.43941	0.660364	0.999979
Hrct1	31.7325	-1.76298	1.54384	-1.14195	0.253474	0.999979
Spaar	25.9325	-1.36617	1.04968	-1.30151	0.193085	0.999979
Reck	209.278	-0.128883	0.477979	-0.269642	0.787435	0.999979
Glipr2	460.407	-0.225695	1.35324	-0.166782	0.867542	0.999979
Clta	4531.21	-0.197739	0.357095	-0.553743	0.579754	0.999979
Gne	7795.73	0.505605	0.93546	0.540488	0.58886	0.999979
Ptma-ps2	122.173	-0.675666	1.00171	-0.674509	0.499988	0.999979
Rnf38	1062.15	-0.221451	0.581714	-0.380688	0.703435	0.999979
Melk	68.9056	-1.36825	1.01414	-1.34917	0.177283	0.999979
Pax5	2295.54	-1.01042	2.02742	-0.498374	0.61822	0.999979
5730488B01Rik	25.3245	-0.360284	2.22615	-0.161842	0.871431	0.999979
Zcchc7	930.782	-0.281993	0.452863	-0.622691	0.533488	0.999979
Grhpr	1713	0.0957492	0.759829	0.126014	0.899721	0.999979
Zbtb5	314.241	-0.757865	0.628473	-1.20588	0.227863	0.999979
1700055D18Rik	21.8686	-0.447486	0.957752	-0.467226	0.640338	0.999979
Polr1e	313.017	0.156944	0.63771	0.246106	0.8056	0.999979
Fbxo10	199.75	0.19698	0.683991	0.287986	0.773357	0.999979
Tomm5	1285.01	0.0889603	0.533988	0.166596	0.867688	0.999979
Frmpd1	403.946	0.325765	1.10428	0.295003	0.767992	0.999979
Frmpd1os	135.705	0.195421	1.02676	0.190329	0.849051	0.999979
Trmt10b	231.734	-0.268525	0.542704	-0.49479	0.620749	0.999979
Exosc3	660.497	-0.162786	0.64107	-0.253928	0.799551	0.999979
Dcaf10	706.833	0.178694	0.524716	0.340553	0.73344	0.999979
Slc25a51	3288.54	0.0117299	0.633222	0.0185242	0.985221	0.999979
Gm54219	34.1065	0.358181	0.905311	0.395645	0.692367	0.999979
Shb	546.264	0.460336	0.665371	0.691849	0.489032	0.999979
Gm12409	19.9309	-1.57818	1.98557	-0.794826	0.426715	0.999979
Aldh1b1	284.602	-0.161886	0.645125	-0.250937	0.801863	0.999979
Stra6l	63.8769	-0.975162	0.713084	-1.36753	0.17146	0.999979
Tdrd7	568.937	0.360381	0.528018	0.682517	0.494912	0.999979
Tstd2	409.946	0.316023	0.455012	0.694538	0.487345	0.999979
Ncbp1	1154.85	-0.125192	0.56771	-0.220521	0.825465	0.999979
Xpa	274.832	-0.55256	0.628336	-0.879403	0.379183	0.999979
Trmo	163.956	-0.112184	0.723789	-0.154996	0.876825	0.999979
Anp32b	3561.44	-0.279614	0.571921	-0.488904	0.62491	0.999979
Nans	5407.53	0.31473	0.832674	0.377975	0.705449	0.999979
Trim14	596.43	-0.0441843	0.789281	-0.0559804	0.955357	0.999979
Gm54223	14.7246	-0.235406	1.48183	-0.158862	0.873778	0.999979
Coro2a	701.958	0.334837	0.588742	0.568733	0.569537	0.999979
Gm54221	1153.95	2.19906	1.17346	1.874	0.0609303	0.999979
Gm54222	393.483	2.24822	1.24308	1.80858	0.0705161	0.999979
Tbc1d2	94.9164	0.930762	0.882537	1.05464	0.291588	0.999979
Gm31850	57.72	1.74967	0.940968	1.85944	0.0629649	0.999979
Gabbr2	28.5545	0.463938	1.1807	0.392935	0.694367	0.999979
Anks6	159.426	0.203159	1.13989	0.178227	0.858544	0.999979
Galnt12	671.363	-0.341458	0.405247	-0.84259	0.399458	0.999979
Gm52731	13.7842	-0.0458942	1.85955	-0.0246802	0.98031	0.999979
Gm12426	26.1647	-0.935011	1.04792	-0.892254	0.372257	0.999979
Col15a1	1081.94	0.0925877	0.8712	0.106276	0.915363	0.999979
Tgfbr1	1166.08	0.127691	0.456849	0.279503	0.779859	0.999979
Alg2	943.213	0.335693	0.698753	0.480417	0.630931	0.999979
Sec61b	4573.64	0.131939	0.790137	0.166983	0.867383	0.999979
Nr4a3	439.168	0.684693	0.860346	0.795834	0.426128	0.999979
Stx17	1873.89	0.341114	0.763197	0.446954	0.654908	0.999979
Erp44	2441.21	0.196737	0.656539	0.299658	0.764438	0.999979
Invs	182.606	-0.130027	0.805942	-0.161336	0.871829	0.999979
Tex10	389.177	-0.200673	0.660122	-0.303993	0.761133	0.999979
Msantd3	122.711	-0.41551	0.672206	-0.618129	0.53649	0.999979
Tmeff1	161.194	0.0741125	0.936326	0.0791524	0.936911	0.999979
Cavin4	13.2802	0.445401	1.37516	0.323891	0.746021	0.999979
Acnat2	25.3556	-1.62209	1.37959	-1.17578	0.239685	0.999979
Acnat1	214.25	-0.0977573	1.1037	-0.0885726	0.929422	0.999979
Baat	51.6305	-1.01745	1.06619	-0.954285	0.339939	0.999979
Mrpl50	951.738	0.146155	0.626067	0.233449	0.815413	0.999979
Zfp189	105.933	-0.0357685	0.685238	-0.0521986	0.95837	0.999979
Aldob	941.918	-1.8189	0.737116	-2.46759	0.0136026	0.999979
Pgap4	311.633	-0.3036	0.975089	-0.311356	0.75553	0.999979
Gm33159	15.4055	-3.79756	2.32451	-1.63371	0.10232	0.999979
Rnf20	1481.9	0.113188	0.417243	0.271275	0.78618	0.999979
Smc2	314.169	-1.02403	1.09979	-0.931109	0.351797	0.999979
Nipsnap3b	503.375	-0.38404	0.516246	-0.743909	0.456932	0.999979
Abca1	1722.94	0.240391	0.726216	0.331019	0.74063	0.999979
Mexis	290.113	1.25182	0.992086	1.2618	0.20702	0.999979
Slc44a1	1343.4	-0.0629321	0.676723	-0.0929954	0.925907	0.999979
Gm54227	15.572	0.166873	1.28859	0.1295	0.896962	0.999979
Fsd1l	62.9873	-0.305793	0.96309	-0.317512	0.750855	0.999979
Fktn	508.907	0.213945	0.546792	0.391274	0.695595	0.999979
Tmem38b	723.8	0.0305965	0.683346	0.0447746	0.964287	0.999979
Zfp462	400.987	0.108779	0.94833	0.114706	0.908678	0.999979
Gm42289	20.7967	-0.414115	1.49316	-0.277341	0.781518	0.999979
Rad23b	3751.26	0.52686	0.656967	0.801958	0.422577	0.999979
Klf4	519.772	-0.0313142	0.939536	-0.0333294	0.973412	0.999979
Elp1	702.279	0.193355	0.378947	0.510244	0.609881	0.999979
Abitram	324.206	-0.138393	0.599548	-0.230829	0.817448	0.999979
Ctnnal1	355.463	0.0842508	0.718249	0.1173	0.906622	0.999979
Tmem245	920.451	0.0472013	0.494827	0.0953896	0.924005	0.999979
Epb41l4b	1893.47	0.48525	1.05121	0.461612	0.644359	0.999979
Ptpn3	1153.24	0.461159	1.00583	0.458485	0.646604	0.999979
Gm12536	38.7514	0.458187	1.2267	0.373511	0.708768	0.999979
Pakap	2276.71	0.351763	0.494617	0.711182	0.476971	0.999979
D630039A03Rik	632.566	-0.0916387	1.21543	-0.0753964	0.939899	0.999979
Txn1	2744.28	-0.295501	0.502621	-0.587919	0.556587	0.999979
Svep1	428.151	0.310058	0.524978	0.590612	0.554781	0.999979
Musk	36.1248	0.17671	1.28431	0.137591	0.890564	0.999979
Lpar1	384.7	-0.279217	0.786	-0.355237	0.722412	0.999979
Ecpas	2300.53	0.29113	0.565176	0.515114	0.606473	0.999979
Ptgr1	183.197	-1.08255	0.525095	-2.06163	0.0392429	0.999979
Dnajc25	697.03	0.397643	0.834037	0.476769	0.633526	0.999979
Gng10	793.272	-0.588658	1.00983	-0.582929	0.559941	0.999979
Ugcg	1323.89	-0.0577212	1.22723	-0.0470336	0.962486	0.999979
Gm35578	13.6627	-0.335192	1.97067	-0.17009	0.864939	0.999979
Susd1	278.036	-1.0847	1.35272	-0.801863	0.422632	0.999979
Ptbp3	3044.05	-0.209024	0.682791	-0.306131	0.759505	0.999979
Hsdl2	974.117	-0.301408	0.778785	-0.387023	0.698739	0.999979
E130308A19Rik	236.762	0.0888343	0.519142	0.171117	0.864131	0.999979
Inip	573.572	0.0389384	0.537921	0.0723867	0.942294	0.999979
Snx30	624.828	0.0393625	0.779853	0.0504742	0.959744	0.999979
Mup4	43939.1	1.21497	3.59123	0.338314	0.735126	0.999979
Mup6	45.7359	0.310001	1.65253	0.187592	0.851197	0.999979
Mup7	650.459	-0.388695	1.50683	-0.257956	0.796441	0.999979
Mup2	17.137	-0.28267	1.29663	-0.218004	0.827426	0.999979
Mup9	131.27	1.66561	1.1959	1.39277	0.16369	0.999979
Mup1	18.8848	0.195529	1.1621	0.168255	0.866383	0.999979
Mup10	61.5691	1.10433	0.924267	1.19481	0.23216	0.999979
Mup11	38.6387	-0.796492	0.975856	-0.816198	0.414387	0.999979
Mup12	40.9061	1.37452	0.971932	1.41421	0.157299	0.999979
Mup22	47.9795	-0.0206064	0.937095	-0.0219897	0.982456	0.999979
Mup14	178.481	-0.834476	1.32235	-0.631056	0.528004	0.999979
Mup15	85.754	1.21622	0.742391	1.63825	0.10137	0.999979
Mup16	19.1244	0.227107	1.32369	0.171571	0.863775	0.999979
Mup17	230.064	1.02099	1.04308	0.978819	0.32767	0.999979
Mup18	14.7247	-0.0470538	1.22174	-0.0385137	0.969278	0.999979
Mup19	27.0951	-0.472119	1.4051	-0.336004	0.736868	0.999979
Mup5	5969.18	1.91932	0.74182	2.58731	0.00967285	0.999979
Mup20	363.229	1.37423	1.18291	1.16174	0.245342	0.999979
Mup3	1385.49	-0.95034	0.448267	-2.12003	0.0340036	0.999979
Mup21	32.6186	3.80074	1.48432	2.5606	0.0104493	0.999979
Zfp37	88.0721	0.590641	0.66034	0.89445	0.371081	0.999979
Slc31a2	2834.56	0.449213	1.09722	0.40941	0.682239	0.999979
Fkbp15	1199.53	0.102972	0.538121	0.191355	0.848248	0.999979
Slc31a1	2748.78	0.367663	0.798686	0.460335	0.645276	0.999979
Cdc26	878.052	-0.64311	0.406079	-1.58371	0.113261	0.999979
Prpf4	576.751	0.0862123	0.5301	0.162634	0.870806	0.999979
Wdr31	21.2161	-0.00838569	1.17837	-0.00711635	0.994322	0.999979
Bspry	401.543	0.61663	1.10549	0.557791	0.576987	0.999979
Hdhd3	307.181	0.480611	0.830084	0.578991	0.562595	0.999979
Alad	1165.27	0.656594	0.555819	1.18131	0.23748	0.999979
Pole3	874.381	-0.041041	0.491224	-0.0835484	0.933415	0.999979
4933430I17Rik	16.2167	1.21026	1.91108	0.633286	0.526547	0.999979
Rgs3	757.42	-0.428208	1.09568	-0.390816	0.695933	0.999979
Zfp618	43.4982	0.230978	1.04662	0.22069	0.825334	0.999979
Ambp	1079.85	-1.46062	0.736192	-1.98402	0.0472531	0.999979
Col27a1	340.299	-0.0925372	0.694627	-0.133219	0.894021	0.999979
Orm1	468.99	-2.02751	0.909608	-2.229	0.025814	0.999979
Orm3	31.2653	-0.272289	1.60964	-0.169161	0.86567	0.999979
Orm2	44.4045	-0.0939335	1.79282	-0.0523942	0.958215	0.999979
Akna	1468.24	0.00622983	1.66698	0.00373719	0.997018	0.999979
Whrn	597.163	0.306945	0.634571	0.483704	0.628596	0.999979
Atp6v1g1	2960.28	-0.0270855	0.506176	-0.05351	0.957326	0.999979
Gm38592	92.2616	0.719305	0.758989	0.947714	0.343275	0.999979
Tmem268	504.92	-0.0286648	0.739408	-0.0387672	0.969076	0.999979
Tnfsf8	188.208	-0.525868	1.67359	-0.314215	0.753358	0.999979
Tnc	569.976	0.891425	1.34258	0.663965	0.506713	0.999979
Pappa	57.0992	0.708961	0.954806	0.742518	0.457773	0.999979
Astn2	80.648	-0.588092	0.904752	-0.650003	0.51569	0.999979
Trim32	527.842	0.243052	0.535747	0.45367	0.650066	0.999979
Tlr4	369.517	0.216746	0.450165	0.48148	0.630175	0.999979
Brinp1	17.8873	-0.811353	2.49921	-0.324644	0.745451	0.999979
Cdk5rap2	482.471	-0.18786	0.61779	-0.304085	0.761063	0.999979
Megf9	68.8469	-0.236199	0.868191	-0.272059	0.785577	0.999979
Tle1	953.729	0.488359	0.724315	0.674236	0.500161	0.999979
Rasef	1032.55	0.56325	1.0929	0.515373	0.606293	0.999979
Gm11240	20.0064	-0.413711	1.25558	-0.329499	0.741779	0.999979
Frmd3	18.619	1.25036	1.38794	0.900873	0.367656	0.999979
Kdm4c	873.801	0.182332	0.513383	0.355158	0.722471	0.999979
Dmac1	820.462	-0.321881	0.453625	-0.709576	0.477967	0.999979
Ptprd	341.822	-0.242894	0.740913	-0.32783	0.74304	0.999979
Lurap1l	459.813	0.222417	1.02071	0.217904	0.827504	0.999979
Mpdz	195.632	0.607211	0.640779	0.947613	0.343326	0.999979
Nfib	6019.03	-0.140504	0.835042	-0.168259	0.866379	0.999979
2310067E19Rik	41.3727	-1.53471	1.25003	-1.22773	0.219548	0.999979
Gm11266	161.262	-0.410264	0.919341	-0.44626	0.65541	0.999979
Zdhhc21	913.202	-0.0587912	0.634843	-0.0926074	0.926215	0.999979
Frem1	29.3792	0.103945	1.39367	0.0745835	0.940546	0.999979
Ttc39b	689.068	0.149585	0.763357	0.195956	0.844644	0.999979
Snapc3	877.02	0.0555657	0.526556	0.105527	0.915958	0.999979
Psip1	735.951	-0.0712079	0.768632	-0.0926424	0.926188	0.999979
Ccdc171	86.5403	-0.150186	0.780272	-0.192479	0.847367	0.999979
Bnc2	73.4054	-0.738777	1.03668	-0.71264	0.476068	0.999979
Cntln	107.087	-0.481637	0.781171	-0.616559	0.537526	0.999979
Sh3gl2	21.5928	-1.71292	2.12089	-0.807642	0.419297	0.999979
Adamtsl1	622.513	0.466711	1.1662	0.400198	0.68901	0.999979
Rraga	1499.19	-0.0055013	0.369366	-0.0148939	0.988117	0.999979
Haus6	264.683	-0.461047	0.951928	-0.48433	0.628152	0.999979
Plin2	2435.1	-0.41387	1.12945	-0.366435	0.71404	0.999979
Dennd4c	561.888	0.246151	0.551491	0.446337	0.655354	0.999979
Rps6	23957.9	-0.376848	0.398922	-0.944666	0.34483	0.999979
Acer2	146.116	0.0112593	0.98337	0.0114497	0.990865	0.999979
Gm53246	22.2782	-0.107137	1.72636	-0.0620595	0.950515	0.999979
Gm34180	23.747	1.27922	1.67553	0.763474	0.445181	0.999979
Mllt3	1448.58	0.223509	0.53095	0.420961	0.673783	0.999979
Gm34232	13.4907	-0.282726	1.57521	-0.179485	0.857557	0.999979
Focad	409.699	0.26322	0.693714	0.379436	0.704364	0.999979
Hacd4	107.159	-0.339514	0.621988	-0.545853	0.585167	0.999979
Klhl9	1326.03	0.195825	0.415817	0.47094	0.637684	0.999979
Gm49890	16.8235	1.15284	1.57884	0.730179	0.465281	0.999979
Mtap	608.718	0.0140216	0.573623	0.024444	0.980498	0.999979
Cdkn2a	20.7054	1.04723	2.86932	0.364973	0.715132	0.999979
Cdkn2b	58.7914	-0.651449	0.797994	-0.816359	0.414295	0.999979
Dmrta1	147.841	-0.143547	1.2014	-0.119483	0.904893	0.999979
Gm12669	21.6081	1.73577	0.943133	1.84043	0.0657051	0.999979
Tusc1	183.224	0.0912762	0.576011	0.158463	0.874092	0.999979
Gm12655	79.4055	0.0636161	0.72437	0.0878227	0.930018	0.999979
Caap1	256.511	0.149139	0.800555	0.186294	0.852214	0.999979
Plaa	1076.1	0.0597255	0.424277	0.14077	0.888052	0.999979
H3f5	17.1381	0.100315	1.38749	0.0722999	0.942363	0.999979
Ift74	101.162	-0.213306	0.530062	-0.402417	0.687377	0.999979
Tek	367.848	-0.0722805	0.578712	-0.124899	0.900604	0.999979
Gm12693	43.2446	-0.357398	0.699804	-0.510712	0.609552	0.999979
Mysm1	729.556	-0.0405822	0.528377	-0.0768055	0.938778	0.999979
Jun	1218.5	0.222634	0.637967	0.348974	0.727109	0.999979
Junos	56.3823	0.444227	0.933843	0.475698	0.634289	0.999979
Fggy	351.846	0.0854055	0.819154	0.104261	0.916963	0.999979
Hook1	1791.84	0.455778	0.936865	0.486492	0.626618	0.999979
Cyp2j13	249.166	1.06715	6.12048	0.174358	0.861584	0.999979
Cyp2j6	897.935	-0.0182955	0.915899	-0.0199755	0.984063	0.999979
Cyp2j9	64.4543	0.0563047	0.669741	0.0840693	0.933001	0.999979
Cyp2j5	157.553	-1.37383	0.858734	-1.59983	0.109636	0.999979
Gm12696	91.0582	0.0993069	0.738337	0.134501	0.893007	0.999979
Nfia	2150.3	-0.179904	0.792822	-0.226916	0.820489	0.999979
Gm38709	200.749	0.423355	0.828545	0.510962	0.609378	0.999979
Gm19417	419.207	-0.6584	0.846933	-0.777393	0.436927	0.999979
Tm2d1	631.055	-0.225869	0.574834	-0.392929	0.694372	0.999979
Patj	967.162	0.353876	0.759777	0.465763	0.641385	0.999979
Kank4	184.363	-0.0438596	1.09503	-0.0400531	0.968051	0.999979
Usp1	1049.25	0.185748	0.50249	0.369655	0.711639	0.999979
Dock7	695.832	0.596839	0.6885	0.866868	0.386014	0.999979
Angptl3	154.666	-2.00907	0.868524	-2.3132	0.0207115	0.999979
Atg4c	467.064	0.529684	0.773033	0.685201	0.493217	0.999979
Foxd3	14.6564	-1.79653	2.31323	-0.776632	0.437376	0.999979
Alg6	445.018	0.228528	0.660496	0.345994	0.729347	0.999979
Itgb3bp	78.3498	-0.411423	0.816712	-0.503756	0.614433	0.999979
Efcab7	94.7297	-0.555671	0.638714	-0.869985	0.384308	0.999979
Pgm1	1631.49	-0.276546	0.782773	-0.35329	0.723871	0.999979
Ror1	122.922	0.113573	0.562142	0.202035	0.839889	0.999979
Gm12701	25.2267	-1.45521	1.70898	-0.851507	0.394488	0.999979
Gm35760	22.6954	-1.26655	1.49544	-0.846945	0.397026	0.999979
Cachd1	75.3112	-0.00573404	0.696274	-0.00823532	0.993429	0.999979
Raver2	74.1351	-0.265004	1.50263	-0.17636	0.860011	0.999979
Jak1	5883.75	-0.110283	0.832922	-0.132404	0.894664	0.999979
Gm12796	27.951	0.0379962	1.04067	0.0365111	0.970875	0.999979
E130102H24Rik	201.888	-0.120438	0.648587	-0.185693	0.852685	0.999979
0610043K17Rik	18.8602	-0.553599	1.13404	-0.488164	0.625433	0.999979
Ak4	777.7	0.30524	1.05773	0.288582	0.772901	0.999979
Dnajc6	76.7114	-1.24354	1.07209	-1.15992	0.246082	0.999979
Leprot	1684.6	-0.126418	0.381991	-0.330944	0.740686	0.999979
Lepr	297.71	0.60624	1.37752	0.440096	0.659867	0.999979
Pde4b	912.83	-0.122671	0.940524	-0.130428	0.896228	0.999979
Gm52669	133.46	-0.287417	1.2033	-0.238858	0.811216	0.999979
Gm52667	31.9174	0.594701	1.11217	0.53472	0.592843	0.999979
Sgip1	16.6708	-0.523604	1.47737	-0.354416	0.723027	0.999979
Dnai4	59.6157	-0.114847	0.6187	-0.185627	0.852737	0.999979
Mier1	1150.91	-0.154907	0.575897	-0.268984	0.787942	0.999979
Slc35d1	310.584	-0.300342	0.679392	-0.442075	0.658435	0.999979
Oma1	626.516	0.10322	0.421533	0.244867	0.806559	0.999979
Dab1	33.0461	-1.35038	1.37851	-0.979595	0.327286	0.999979
C8b	100.506	-0.739684	0.862551	-0.857554	0.391139	0.999979
C8a	178.97	-1.28608	0.822327	-1.56396	0.117828	0.999979
Fyb2	123.802	0.477651	1.10875	0.430801	0.666613	0.999979
Gm52670	50.0761	0.0834561	1.31072	0.0636717	0.949232	0.999979
Prkaa2	936.657	0.576788	1.03257	0.558596	0.576437	0.999979
Gm29838	15.256	-1.93343	1.19567	-1.61702	0.105873	0.999979
Plpp3	1655.23	0.4361	0.748049	0.582983	0.559905	0.999979
Usp24	1667.6	0.0753173	0.514026	0.146524	0.883507	0.999979
Pcsk9	18.4737	-1.47872	1.10998	-1.33221	0.182792	0.999979
Bsnd	311.35	0.31064	1.32241	0.234904	0.814283	0.999979
Tmem61	15.3345	-0.603899	1.5488	-0.389915	0.696599	0.999979
Dhcr24	884.083	-0.963753	0.681906	-1.41332	0.157561	0.999979
Ttc22	126.381	0.0426986	1.20721	0.0353698	0.971785	0.999979
Pars2	112.223	-1.38708	0.862056	-1.60904	0.107609	0.999979
Ttc4	660.413	-0.189824	0.447745	-0.423956	0.671598	0.999979
Acot11	987.702	-0.770865	1.04405	-0.73834	0.460308	0.999979
Ssbp3	1876.5	-0.0555475	0.508126	-0.109318	0.91295	0.999979
Mrpl37	1423.23	-0.0884895	0.517221	-0.171086	0.864156	0.999979
Cyb5rl	279.459	0.390191	0.509503	0.765828	0.443779	0.999979
Tceanc2	408.335	-0.510714	0.687036	-0.743359	0.457264	0.999979
Tmem59	5942.31	0.127851	0.682428	0.187347	0.851389	0.999979
Lrrc42	282.201	-0.422376	0.679877	-0.621253	0.534433	0.999979
Ift25	94.4738	-0.720727	0.855469	-0.842494	0.399512	0.999979
Dio1	19.1101	-2.27506	1.15178	-1.97526	0.0482391	0.999979
Yipf1	970.244	-0.0531602	0.505882	-0.105084	0.916309	0.999979
Ndc1	327.368	-0.507405	0.642293	-0.78999	0.429534	0.999979
Dmrtb1	26.314	0.316623	2.8219	0.112202	0.910663	0.999979
Lrp8	156.299	-0.283644	1.59748	-0.177556	0.859071	0.999979
Magoh	713.717	-0.303405	0.465465	-0.651832	0.514509	0.999979
Czib	604.593	0.111669	0.402238	0.277619	0.781305	0.999979
Cpt2	1187.58	-0.577926	0.927848	-0.622867	0.533372	0.999979
Podn	330.492	0.340663	0.785585	0.433643	0.664548	0.999979
Scp2	5267.22	-0.454824	0.595116	-0.764262	0.444711	0.999979
Echdc2	1154.48	0.123577	1.03593	0.119292	0.905044	0.999979
Zyg11b	1219.97	0.0847861	0.413222	0.205183	0.837429	0.999979
Coa7	251.305	-0.0729543	0.758539	-0.0961774	0.92338	0.999979
Gpx7	65.8828	-1.14932	0.72005	-1.59617	0.110451	0.999979
Tut4	692.4	-0.65183	1.13767	-0.57295	0.566679	0.999979
Prpf38a	678.598	-0.2067	0.428925	-0.481903	0.629875	0.999979
Orc1	26.5278	-0.652094	1.5036	-0.433689	0.664514	0.999979
Cc2d1b	1620.3	3.14e-05	0.36843	8.51e-05	0.999932	0.999979
Zfyve9	581.303	0.583478	0.86903	0.671412	0.501958	0.999979
Btf3l4	1031.83	-0.286996	0.53833	-0.533122	0.593949	0.999979
Txndc12	1216.36	-0.00127103	0.49257	-0.0025804	0.997941	0.999979
Kti12	669.376	0.186868	0.410765	0.454926	0.649162	0.999979
Nrdc	3217.79	0.0530069	0.478556	0.110764	0.911803	0.999979
Osbpl9	2075.95	-0.223767	0.458495	-0.488047	0.625516	0.999979
Calr4	20.6503	-1.37455	1.80663	-0.760835	0.446756	0.999979
Eps15	1434.83	-0.114554	0.600555	-0.190747	0.848724	0.999979
Ttc39a	1162.71	0.573672	1.05653	0.542976	0.587147	0.999979
Ttc39aos1	762.753	0.682886	1.10909	0.61572	0.538079	0.999979
Rnf11	1857.06	0.354625	0.771918	0.459407	0.645942	0.999979
9630013D21Rik	72.4736	-1.62107	1.22788	-1.32021	0.186764	0.999979
Cdkn2c	500.925	-0.850024	0.648411	-1.31093	0.18988	0.999979
Faf1	1258.37	0.15292	0.623992	0.245067	0.806405	0.999979
Bend5	236.238	-0.338702	0.865859	-0.391174	0.695668	0.999979
Spata6	282.527	-0.886211	0.985415	-0.899327	0.368478	0.999979
Slc5a9	938.176	0.427464	1.17828	0.362785	0.716765	0.999979
Skint8	28.7539	1.21328	1.5121	0.80238	0.422333	0.999979
Gm12816	16.4128	-0.302534	1.5632	-0.193536	0.84654	0.999979
Trabd2b	53.194	-0.851315	1.07046	-0.795277	0.426453	0.999979
Foxd2os	22.7466	1.10976	1.49524	0.7422	0.457966	0.999979
Cmpk1	2076.23	-0.15235	0.458445	-0.332319	0.739649	0.999979
Stil	44.616	-1.1393	1.21815	-0.935272	0.349648	0.999979
Tal1	67.1604	0.029278	1.0355	0.0282743	0.977443	0.999979
Pdzk1ip1	582.294	-0.27444	1.11435	-0.246278	0.805467	0.999979
Cyp4a12a	36.1127	1.51959	0.802185	1.89431	0.0581841	0.999979
Cyp4a12b	75.1782	-0.466776	2.40318	-0.194233	0.845994	0.999979
Cyp4a14	136.487	-1.7827	0.857617	-2.07867	0.0376481	0.999979
Cyp4a32	16.5039	-0.613679	1.02712	-0.597476	0.55019	0.999979
Cyp4b1	486.704	0.296197	0.81818	0.362019	0.717338	0.999979
Efcab14	592.304	0.246432	0.440299	0.559692	0.575689	0.999979
Atpaf1	378.852	0.108769	0.472264	0.230314	0.817848	0.999979
Mob3c	637.091	0.236483	0.486206	0.486385	0.626694	0.999979
Mknk1	964.256	0.0889192	0.547184	0.162503	0.870909	0.999979
Faah	1345.05	0.00322819	0.475005	0.00679612	0.994578	0.999979
Nsun4	333.078	0.0378914	0.521456	0.0726646	0.942073	0.999979
Uqcrh	3515.45	-0.606974	0.617596	-0.9828	0.325706	0.999979
Gm12854	172.42	-0.572429	0.485738	-1.17847	0.238608	0.999979
Lrrc41	807.72	0.244347	0.698426	0.349853	0.726449	0.999979
Gm52704	15.6306	0.261751	2.07443	0.12618	0.89959	0.999979
Rad54l	67.7413	-0.745323	1.17069	-0.636655	0.52435	0.999979
Lurap1	97.9831	0.312128	0.961983	0.324463	0.745588	0.999979
Pomgnt1	2225.26	0.348424	0.892908	0.390212	0.69638	0.999979
Tspan1	124.757	0.406561	1.24711	0.326003	0.744422	0.999979
Pik3r3	426.825	0.32415	0.60612	0.534796	0.592791	0.999979
Mast2	944.035	0.160721	0.398129	0.403692	0.686439	0.999979
Ipp	295.736	-0.17823	0.495563	-0.359652	0.719108	0.999979
Tmem69	318.382	-0.0914614	0.420826	-0.217338	0.827945	0.999979
Gpbp1l1	1321.36	-0.154712	0.386604	-0.400183	0.689022	0.999979
C530005A16Rik	29.6776	-0.104174	0.805199	-0.129377	0.897059	0.999979
Ccdc17	262.124	-0.101266	0.714682	-0.141694	0.887322	0.999979
Nasp	631.352	-0.634115	0.697941	-0.90855	0.363588	0.999979
Akr1a1	9137.09	-0.134141	0.431939	-0.310555	0.756139	0.999979
AV051173	18.4086	0.756235	1.34717	0.56135	0.574559	0.999979
Prdx1	3531.94	-0.172299	0.472702	-0.364497	0.715487	0.999979
Mmachc	382.163	0.0104086	0.654212	0.0159101	0.987306	0.999979
Ccdc163	427.52	0.0376604	0.590476	0.0637798	0.949146	0.999979
Tesk2	179.269	-0.132149	0.500914	-0.263816	0.791922	0.999979
Toe1	334.999	-0.0958789	0.603207	-0.158949	0.873709	0.999979
Mutyh	99.0635	-0.94762	0.991385	-0.955854	0.339146	0.999979
Hpdl	60.5997	0.954008	1.22144	0.781054	0.434771	0.999979
Zswim5	66.9113	0.918022	1.12188	0.818289	0.413192	0.999979
Urod	1534.89	-0.084055	0.608712	-0.138087	0.890172	0.999979
Hectd3	1695.06	0.173456	0.471961	0.367523	0.713229	0.999979
Eif2b3	428.121	0.0990537	0.428505	0.231161	0.817189	0.999979
Ptch2	22.7501	0.469789	1.19058	0.394588	0.693147	0.999979
Btbd19	172.561	-0.939298	0.880578	-1.06668	0.286115	0.999979
Plk3	157.936	-0.246186	0.979502	-0.251338	0.801553	0.999979
Rps8	22636.8	-0.450261	0.426212	-1.05643	0.290774	0.999979
Gm26330	27.8462	0.245003	0.924847	0.264911	0.791078	0.999979
Snord55	17.1104	-1.24546	1.07855	-1.15475	0.248191	0.999979
Kif2c	94.3139	-0.755921	1.28118	-0.590021	0.555177	0.999979
Tmem53	126.095	-1.56953	0.981691	-1.5988	0.109865	0.999979
Rnf220	1690.32	-0.0922868	0.361195	-0.255504	0.798334	0.999979
Eri3	1119.48	0.0696225	0.52974	0.131428	0.895437	0.999979
Dmap1	474.88	-0.298449	0.43796	-0.681452	0.495586	0.999979
Slc6a9	1091.8	0.92177	1.13807	0.809943	0.417973	0.999979
B4galt2	105.712	-0.512112	0.544388	-0.940712	0.346853	0.999979
Atp6v0b	3178.42	0.0811345	0.599878	0.135252	0.892413	0.999979
Dph2	282.645	-0.070917	0.896119	-0.079138	0.936923	0.999979
Ipo13	1218.48	0.275788	0.546283	0.504845	0.613668	0.999979
St3gal3	191.896	-0.675043	1.11173	-0.607203	0.543716	0.999979
Kdm4a	1390.58	-0.014258	0.504908	-0.0282389	0.977472	0.999979
Ptprf	3035.02	0.494117	1.04906	0.471011	0.637633	0.999979
Hyi	201.537	-1.12678	0.495983	-2.2718	0.0230984	0.999979
Szt2	772.988	-0.811974	0.497553	-1.63193	0.102693	0.999979
Med8	743.865	-0.131378	0.396134	-0.33165	0.740153	0.999979
Elovl1	1598.29	-0.265308	0.455954	-0.581875	0.560651	0.999979
Cdc20	344.625	-1.13442	1.0427	-1.08797	0.276607	0.999979
Tie1	652.166	0.194349	0.7702	0.252336	0.800781	0.999979
2610528J11Rik	425.05	0.0712655	1.17511	0.0606457	0.951641	0.999979
Tmem125	510.487	0.648181	1.26454	0.512584	0.608243	0.999979
Ebna1bp2	1258.58	-0.0339871	0.392139	-0.0866711	0.930933	0.999979
Slc2a1	971.042	-0.089313	0.526829	-0.169529	0.86538	0.999979
Zfp691	340.837	-0.152952	0.443406	-0.344947	0.730134	0.999979
Ermap	17.0262	-0.924744	1.6687	-0.554171	0.579462	0.999979
Svbp	371.658	-0.590589	0.768749	-0.768247	0.44234	0.999979
Tmem269	14.2433	-0.0270872	1.22963	-0.0220287	0.982425	0.999979
AU022252	354.877	-0.126763	0.428439	-0.295873	0.767327	0.999979
P3h1	239.619	-0.109877	0.516748	-0.212631	0.831615	0.999979
Cldn19	20.8981	-2.13197	2.75691	-0.773318	0.439334	0.999979
Ybx1	9726.79	-0.116483	0.511725	-0.227628	0.819935	0.999979
Ppih	259.534	-1.02507	0.568072	-1.80447	0.0711571	0.999979
Ccdc30	19.65	-1.03686	1.54639	-0.670501	0.502538	0.999979
Ppcs	487.922	0.0518476	0.475263	0.109092	0.913129	0.999979
Frg2f1	68.5553	0.233614	0.62527	0.373622	0.708686	0.999979
Foxj3	843.226	-0.036811	0.367285	-0.100225	0.920166	0.999979
Hivep3	753.121	0.0442088	0.800907	0.0551985	0.95598	0.999979
Foxo6	97.9514	-0.0221428	1.41367	-0.0156634	0.987503	0.999979
Gm52678	16.9962	1.0675	1.12601	0.948032	0.343113	0.999979
Scmh1	820.624	0.241969	0.595925	0.406039	0.684714	0.999979
Ctps1	764.999	0.353983	0.396049	0.893785	0.371437	0.999979
Cited4	6866.66	0.584216	1.16072	0.503323	0.614737	0.999979
Kcnq4	80.4606	-0.275778	0.724875	-0.380449	0.703612	0.999979
Nfyc	1164.12	0.0125252	0.453592	0.0276134	0.977971	0.999979
Rims3	364.287	0.744954	1.11535	0.667909	0.504191	0.999979
Exo5	257.967	-0.209919	0.596034	-0.352194	0.724693	0.999979
Zfp69	102.3	0.031841	0.634231	0.0502042	0.95996	0.999979
Smap2	3608.58	-0.00510089	0.520034	-0.00980876	0.992174	0.999979
Col9a2	78.3739	-1.35533	1.37751	-0.983895	0.325167	0.999979
Zmpste24	1450.04	0.145596	0.49563	0.293759	0.768942	0.999979
Rlf	560.098	-0.042411	0.575497	-0.0736946	0.941253	0.999979
Gm12888	4758.37	-0.128052	4.78664	-0.026752	0.978658	0.999979
Gm12886	31.399	0.614244	5.54258	0.110823	0.911757	0.999979
Gm26162	71.8092	0.96936	6.12048	0.15838	0.874158	0.999979
Gm12887	4830.1	1.33201	6.12048	0.217632	0.827716	0.999979
Gm10573	76.4717	1.75104	6.12048	0.286096	0.774805	0.999979
Gm30405	257.715	-0.289954	6.12048	-0.0473744	0.962215	0.999979
9530002B09Rik	2988.29	-0.0341973	6.12048	-0.00558735	0.995542	0.999979
Gm30548	20.406	-0.336409	4.77961	-0.0703841	0.943888	0.999979
Gm12873	7186.68	0.469965	3.78512	0.124161	0.901187	0.999979
Ppt1	2123.57	0.113833	0.552885	0.205888	0.836878	0.999979
Cap1	6321.77	-0.126786	0.760847	-0.166638	0.867655	0.999979
Mfsd2a	38.9515	-1.28619	0.945758	-1.35996	0.173844	0.999979
Mycl	204.786	-0.183505	0.576496	-0.31831	0.75025	0.999979
Trit1	553.607	0.196558	0.500663	0.392596	0.694618	0.999979
Ppie	566.384	-0.291173	0.514366	-0.566081	0.571339	0.999979
Heyl	90.1463	-0.430006	0.650961	-0.660572	0.508887	0.999979
Pabpc4	5675.85	0.295434	0.670715	0.440476	0.659593	0.999979
Macf1	5454.77	-0.163385	1.01645	-0.16074	0.872298	0.999979
Ndufs5	1551.08	-0.382275	0.736507	-0.519038	0.603734	0.999979
Akirin1	1142.85	-0.0633692	0.678751	-0.0933615	0.925616	0.999979
Rhbdl2	51.9858	-0.866818	1.30865	-0.662377	0.507729	0.999979
D130007C19Rik	35.8271	0.0425124	0.868365	0.0489568	0.960954	0.999979
Mycbp	360.403	0.290253	0.682282	0.425415	0.670534	0.999979
Rragc	1479.92	0.0591386	0.432639	0.136693	0.891274	0.999979
Pou3f1	15.1064	-4.11479	2.26368	-1.81774	0.0691033	0.999979
Utp11	780.8	0.0511725	0.40781	0.125481	0.900143	0.999979
Fhl3	152.712	0.265647	0.955136	0.278125	0.780917	0.999979
Sf3a3	917.772	-0.197708	0.507296	-0.389729	0.696737	0.999979
Inpp5b	1227.66	-0.0633376	0.417386	-0.151748	0.879386	0.999979
Mtf1	502.799	0.126861	0.428598	0.295991	0.767237	0.999979
1110065P20Rik	447.154	0.336327	0.800404	0.420197	0.674342	0.999979
Yrdc	733.028	0.465699	0.635486	0.732824	0.463666	0.999979
Maneal	17.4959	-0.0162918	0.970715	-0.0167833	0.986609	0.999979
Cdca8	158.835	-1.79304	1.41635	-1.26596	0.205528	0.999979
Airim	327.53	0.134447	0.609866	0.220453	0.825518	0.999979
Rspo1	41.0209	-1.22341	0.95252	-1.2844	0.199003	0.999979
Gnl2	946.555	0.182662	0.376401	0.485285	0.627474	0.999979
Snip1	556.863	0.167141	0.506674	0.329879	0.741492	0.999979
Meaf6	699.206	0.158822	0.65042	0.244183	0.807089	0.999979
Zc3h12a	372.598	-0.0117127	0.88756	-0.0131966	0.989471	0.999979
Grik3	28.8561	0.507966	1.36416	0.372366	0.709621	0.999979
Csf3r	202.584	1.98474	1.23	1.6136	0.106613	0.999979
Mrps15	1060.4	-0.0963354	0.462851	-0.208135	0.835124	0.999979
Oscp1	60.0523	0.269059	0.904765	0.29738	0.766176	0.999979
Lsm10	177.078	-0.420071	0.962775	-0.436312	0.66261	0.999979
Stk40	1559.32	0.45023	0.532568	0.845393	0.397891	0.999979
Eva1b	350.038	-0.487668	0.854688	-0.57058	0.568285	0.999979
Sh3d21	62.6605	-0.0396843	0.718425	-0.0552379	0.955949	0.999979
Thrap3	5133.92	0.140022	0.353334	0.396288	0.691893	0.999979
Map7d1	964.309	0.625811	0.816617	0.766346	0.443471	0.999979
Trappc3	855.585	-0.043006	0.470019	-0.0914985	0.927096	0.999979
Col8a2	22.1126	-2.40097	1.79934	-1.33436	0.182084	0.999979
Adprs	745.665	-0.0784161	0.392729	-0.19967	0.841739	0.999979
Tekt2	16.4789	-1.42466	1.26068	-1.13007	0.258446	0.999979
Ago3	460.696	0.407814	0.415804	0.980784	0.326699	0.999979
Ago1	1530.46	0.186221	0.374952	0.496654	0.619433	0.999979
Ago4	294.134	0.153547	0.663616	0.231379	0.81702	0.999979
Clspn	99.7745	-1.27114	1.61004	-0.789508	0.429815	0.999979
5730409E04Rik	456.715	0.16134	0.726139	0.222189	0.824167	0.999979
Psmb2	1556.67	-0.321084	0.461654	-0.695508	0.486737	0.999979
Ncdn	1094.49	0.210873	0.454983	0.463474	0.643024	0.999979
AU040320	2048.12	0.333835	0.641514	0.520385	0.602795	0.999979
Zmym4	564.544	0.0151324	0.458591	0.0329975	0.973677	0.999979
Sfpq	5093.51	0.0258439	0.516067	0.0500786	0.96006	0.999979
Zmym1	45.4259	-0.529564	0.754174	-0.702178	0.482568	0.999979
Zmym6	424.327	-0.0900346	0.447908	-0.201011	0.84069	0.999979
Tmem35b	414.332	0.445853	0.543353	0.820558	0.411898	0.999979
Dlgap3	74.6135	1.59005	0.985584	1.61331	0.106678	0.999979
Smim12	452.317	-0.213306	0.575587	-0.370589	0.710944	0.999979
Gja4	197.077	-0.729756	0.884143	-0.825381	0.409155	0.999979
Gjb3	37.4117	-1.2327	1.61916	-0.761324	0.446464	0.999979
Gjb4	43.7042	-2.85127	2.14014	-1.33228	0.182769	0.999979
Gjb5	21.5914	-5.12185	2.15203	-2.38001	0.0173122	0.999979
Zscan20	186.576	-0.137166	0.83689	-0.1639	0.86981	0.999979
Tlr12	152.357	-0.683943	1.34011	-0.510365	0.609796	0.999979
Phc2	1359.4	0.118515	0.458337	0.258576	0.795962	0.999979
A3galt2	47.3407	0.310559	1.459	0.212858	0.831438	0.999979
Zfp362	870.701	0.000247419	0.373894	0.000661736	0.999472	0.999979
Gm52679	541.83	0.833375	1.08568	0.76761	0.442719	0.999979
Trim62	655.444	-0.01765	1.04445	-0.0168988	0.986517	0.999979
Gm54259	60.3038	1.39045	1.38003	1.00755	0.31367	0.999979
Gm33901	97.9513	1.48448	2.95462	0.502427	0.615367	0.999979
Azin2	106.551	-0.676972	0.869472	-0.778602	0.436214	0.999979
Ak2	2626.84	-0.147542	0.533388	-0.276613	0.782078	0.999979
Rnf19b	1335.83	-0.0539983	0.761474	-0.0709129	0.943467	0.999979
Tmem54	75.4802	-2.32552	1.64668	-1.41225	0.157878	0.999979
Fndc5	2980.14	0.250416	0.967577	0.258808	0.795784	0.999979
S100pbp	786.134	-0.222059	0.416046	-0.533738	0.593523	0.999979
Yars1	1942.05	0.359754	0.697384	0.515862	0.605951	0.999979
Nhsl3	4772.96	0.272445	1.14481	0.237984	0.811894	0.999979
Gm12976	42.6892	0.962228	1.73752	0.553794	0.57972	0.999979
Sync	40.8556	0.814892	0.942474	0.86463	0.387242	0.999979
Rbbp4	2700.61	-0.207139	0.501518	-0.413025	0.679589	0.999979
Zbtb8os	457.536	-0.618072	0.656364	-0.94166	0.346367	0.999979
Zbtb8a	611.414	0.402662	0.80185	0.502166	0.615551	0.999979
C330020E22Rik	90.4852	-0.940358	0.818505	-1.14887	0.250609	0.999979
Zbtb8b	19.2467	-0.825215	1.36451	-0.604771	0.545331	0.999979
Bsdc1	1901.2	0.267385	0.656879	0.407053	0.683969	0.999979
Marcksl1	1555.91	-0.135612	1.0682	-0.126954	0.898976	0.999979
Hdac1	1599.86	-0.226638	0.871091	-0.260177	0.794727	0.999979
Lck	2608.7	-1.0804	1.9053	-0.567051	0.57068	0.999979
Fam167b	81.1348	-0.411056	0.874354	-0.470126	0.638265	0.999979
Eif3i	3503.72	-0.0665542	0.547694	-0.121517	0.903282	0.999979
Tmem234	4452.34	0.060913	0.693418	0.0878447	0.93	0.999979
Dcdc2b	57.1489	-0.0521019	0.813141	-0.0640748	0.948911	0.999979
Iqcc	359.364	0.0529624	0.450534	0.117555	0.90642	0.999979
Ccdc28b	363.047	-0.17726	0.488807	-0.362639	0.716875	0.999979
Gm34305	45.4624	0.0375902	1.18975	0.0315952	0.974795	0.999979
Txlna	1575.92	0.330389	0.379316	0.871013	0.383747	0.999979
Kpna6	1188.1	0.407361	0.487232	0.836073	0.403114	0.999979
Tmem39b	409.861	0.207068	0.634228	0.326488	0.744055	0.999979
Khdrbs1	2403.81	0.0737744	0.6457	0.114255	0.909036	0.999979
Ptp4a2	5801.37	-0.25558	0.437846	-0.583722	0.559408	0.999979
Adgrb2	118.657	-0.125304	0.57363	-0.218441	0.827086	0.999979
Col16a1	300.876	0.0909451	0.734526	0.123815	0.901462	0.999979
Pef1	834.887	-0.171705	0.406096	-0.422819	0.672428	0.999979
Tinagl1	1047.97	0.137772	0.762569	0.180669	0.856628	0.999979
Serinc2	456.183	0.181375	1.19079	0.152316	0.878938	0.999979
Zcchc17	793.525	-0.170053	0.494019	-0.344224	0.730678	0.999979
Snrnp40	774.278	-0.472271	0.617384	-0.764955	0.444298	0.999979
Nkain1	28.3409	-0.959542	1.30789	-0.733655	0.463159	0.999979
Pum1	1407.98	0.197876	0.376567	0.525475	0.599253	0.999979
Gm12972	14.9489	0.517101	2.94843	0.175382	0.86078	0.999979
Sdc3	1959.32	0.747033	1.00717	0.741717	0.458259	0.999979
Laptm5	4590.01	-0.211288	1.51865	-0.139129	0.889348	0.999979
Ptpru	465.37	0.140287	1.15284	0.121688	0.903146	0.999979
Mecr	1005.89	-0.157652	0.623817	-0.252722	0.800483	0.999979
Srsf4	379.951	-0.00608927	0.408375	-0.014911	0.988103	0.999979
Gm12992	43.592	0.299172	1.1898	0.251447	0.801469	0.999979
Tmem200b	198.574	-0.0149788	0.697896	-0.0214628	0.982876	0.999979
Epb41	2506.25	0.254625	0.47569	0.535276	0.592459	0.999979
Oprd1	67.2712	-0.569391	2.50328	-0.227458	0.820068	0.999979
Ythdf2	856.589	0.226509	0.450033	0.503316	0.614742	0.999979
Gmeb1	481.791	-0.15696	0.652282	-0.240633	0.80984	0.999979
Taf12	531.586	-0.0925208	0.583683	-0.158512	0.874053	0.999979
Rab42	55.7693	-0.315514	0.788699	-0.400044	0.689124	0.999979
Snhg12	330.255	0.143557	0.634929	0.226099	0.821124	0.999979
Snora16a	29.3804	-0.18194	0.866951	-0.209862	0.833776	0.999979
Snora44	15.067	0.506863	1.11602	0.45417	0.649707	0.999979
Snora61	18.1318	0.883032	1.12287	0.786405	0.43163	0.999979
Trnau1ap	637.121	-0.33647	0.456078	-0.737746	0.460669	0.999979
Rcc1	395.407	-0.095389	0.869096	-0.109757	0.912602	0.999979
Snhg3	542.755	0.198693	0.551053	0.360569	0.718421	0.999979
Snora73b	29.4775	0.450112	0.973997	0.462129	0.643989	0.999979
Snora73a	21.9133	0.0621808	0.969683	0.0641249	0.948871	0.999979
Phactr4	467.06	0.324946	0.620919	0.52333	0.600745	0.999979
Med18	165.821	-0.0708901	0.493023	-0.143787	0.885669	0.999979
Sesn2	259.399	0.946125	0.564169	1.67703	0.0935376	0.999979
Atp5if1	812.736	-0.17845	0.372307	-0.479309	0.631719	0.999979
Dnajc8	2134.07	-0.357523	0.499081	-0.716363	0.473767	0.999979
Ptafr	289.78	0.360877	0.718351	0.502369	0.615408	0.999979
Eya3	923	0.186076	0.402119	0.462738	0.643552	0.999979
Xkr8	144.373	0.214384	0.50572	0.423919	0.671625	0.999979
Smpdl3b	1199.97	0.581118	0.838805	0.692792	0.48844	0.999979
Rpa2	367.937	-0.645844	0.787692	-0.81992	0.412261	0.999979
Themis2	622.884	0.00259647	1.38563	0.00187385	0.998505	0.999979
Ppp1r8	854.178	-0.20575	0.534851	-0.384687	0.700469	0.999979
Stx12	1130.81	0.101012	0.49593	0.203681	0.838603	0.999979
Fam76a	940.611	-0.0959486	0.430151	-0.223058	0.82349	0.999979
Gm36518	20.8082	0.668212	1.06011	0.630321	0.528485	0.999979
Fgr	389.563	0.532114	1.61534	0.329412	0.741844	0.999979
Gm36599	15.1413	0.446807	1.70008	0.262814	0.792694	0.999979
Ahdc1	610.115	0.336814	0.523013	0.643988	0.519583	0.999979
Wasf2	2956.97	0.233391	0.396875	0.588072	0.556484	0.999979
Cd164l2	419.005	0.14928	1.17388	0.127169	0.898807	0.999979
Map3k6	189.188	1.05796	0.775999	1.36335	0.172773	0.999979
Sytl1	1641.67	0.119337	0.876991	0.136076	0.891762	0.999979
Tmem222	752.123	-0.131387	0.45144	-0.29104	0.77102	0.999979
Wdtc1	1991.4	0.532116	0.644879	0.825141	0.409291	0.999979
Slc9a1	1636.86	0.187085	0.503322	0.371701	0.710115	0.999979
Tent5b	1171.34	0.493329	1.14955	0.429149	0.667815	0.999979
Trnp1	75.428	-0.674674	1.19313	-0.565467	0.571756	0.999979
Gm42323	24.5493	0.186395	1.66978	0.111628	0.911118	0.999979
Kdf1	496.034	0.320071	1.26322	0.253376	0.799977	0.999979
Nudc	2340.89	-0.111191	0.354385	-0.313759	0.753704	0.999979
Nr0b2	15.6224	-1.8126	1.26657	-1.43112	0.152397	0.999979
Gpatch3	185.4	-0.575427	0.57412	-1.00228	0.31621	0.999979
Gpn2	348.189	-0.194237	0.435832	-0.44567	0.655835	0.999979
Sfn	375.276	-1.29732	0.912751	-1.42133	0.155219	0.999979
Zdhhc18	1909.12	-0.0960549	1.14961	-0.083554	0.933411	0.999979
Pigv	914.582	0.307771	0.392969	0.783195	0.433512	0.999979
Arid1a	3564.45	0.246724	0.593324	0.415834	0.677532	0.999979
Rps6ka1	2627.62	0.0792329	0.391333	0.202469	0.83955	0.999979
Hmgn2	1206.64	-0.585992	0.699893	-0.83726	0.402446	0.999979
Dhdds	1788	0.550068	0.696001	0.790327	0.429337	0.999979
Lin28a	16.1661	0.13187	3.25249	0.0405443	0.967659	0.999979
Crybg2	60.4024	-0.778195	0.725141	-1.07316	0.283198	0.999979
Cd52	2693.56	-1.0651	1.74887	-0.609022	0.54251	0.999979
Ubxn11	233.944	-0.726204	1.74126	-0.417058	0.676636	0.999979
Sh3bgrl3	2154.6	-0.906532	1.18652	-0.764027	0.444851	0.999979
Cep85	395.068	0.179111	0.526149	0.340418	0.733542	0.999979
Catsper4	13.6549	0.576233	2.54517	0.226403	0.820888	0.999979
Cnksr1	357.696	0.0972326	1.22996	0.0790532	0.93699	0.999979
Zfp593	67.368	-0.0413942	0.662647	-0.0624679	0.95019	0.999979
Fam110d	201.382	-0.182922	0.922194	-0.198355	0.842767	0.999979
Pdik1l	356.931	-0.218494	0.488754	-0.447042	0.654845	0.999979
Extl1	123.348	-0.910306	1.2997	-0.700398	0.483679	0.999979
Pafah2	728.148	0.706565	0.869833	0.812299	0.41662	0.999979
Stmn1	660.273	-1.21154	0.954655	-1.26908	0.204411	0.999979
Paqr7	353.185	-0.491556	0.987575	-0.49774	0.618667	0.999979
Aunip	14.4582	-1.92933	1.78756	-1.07931	0.280449	0.999979
Mtfr1l	1711.89	0.0510192	0.386334	0.13206	0.894937	0.999979
Selenon	373.548	0.204382	0.500541	0.408322	0.683037	0.999979
Man1c1	2738.17	0.612486	0.97812	0.626187	0.531192	0.999979
Ldlrap1	1565.33	-0.108472	0.392235	-0.276549	0.782127	0.999979
Maco1	1974.7	0.274291	0.612801	0.447602	0.65444	0.999979
Tmem50a	2383.89	-0.347619	0.458359	-0.758399	0.448212	0.999979
Rsrp1	9309.79	0.20099	0.343136	0.585746	0.558046	0.999979
Syf2	1854.27	-0.180017	0.364859	-0.493388	0.621738	0.999979
Runx3	463.403	-0.152647	1.56341	-0.0976378	0.92222	0.999979
Clic4	5404.03	0.644381	0.581307	1.1085	0.267645	0.999979
Gm30767	27.9108	0.0372525	1.34876	0.0276199	0.977965	0.999979
Gm30701	67.5591	0.642528	1.5389	0.417525	0.676295	0.999979
Srrm1	3576.26	0.165345	0.452236	0.365616	0.714652	0.999979
Ncmap	45.3582	-0.811719	1.31853	-0.615624	0.538143	0.999979
Rcan3	599.672	-0.15831	0.511536	-0.30948	0.756956	0.999979
Nipal3	1336.77	-0.0736102	0.568211	-0.129547	0.896925	0.999979
Stpg1	23.4155	1.17492	1.6213	0.724679	0.468649	0.999979
Grhl3	34.7926	-0.931035	1.68492	-0.552568	0.580559	0.999979
Ifnlr1	306.627	0.394673	0.841379	0.469079	0.639013	0.999979
Myom3	18.3333	-1.83849	1.65693	-1.10957	0.267183	0.999979
Srsf10	3054.93	-0.0186018	0.357293	-0.0520631	0.958478	0.999979
Pnrc2	3019.21	-0.288925	0.382379	-0.755597	0.449891	0.999979
Cnr2	529.229	-0.520967	2.06632	-0.252123	0.800946	0.999979
Fuca1	3544.95	-0.0305284	0.492354	-0.0620051	0.950559	0.999979
Hmgcl	1481.1	0.166171	0.574055	0.28947	0.772222	0.999979
Gale	684.567	0.217061	0.680876	0.318797	0.749881	0.999979
Lypla2	2189.23	0.0669653	0.401527	0.166776	0.867546	0.999979
Pithd1	785.55	0.0893293	0.490072	0.182278	0.855365	0.999979
Eloa	1842.19	0.125031	0.425356	0.293945	0.7688	0.999979
Rpl11	15375.1	-0.36251	0.387352	-0.935866	0.349342	0.999979
Id3	707.897	-0.75203	0.975318	-0.771062	0.44067	0.999979
E2f2	475.825	-0.952587	1.41539	-0.67302	0.500935	0.999979
Asap3	902.843	0.0802021	1.0046	0.0798351	0.936368	0.999979
Tcea3	121.936	-0.141039	0.524718	-0.26879	0.788091	0.999979
Zfp46	399.31	0.135106	0.420995	0.32092	0.748271	0.999979
Hnrnpr	2138.11	-0.261215	0.527166	-0.495508	0.620241	0.999979
Luzp1	1256.82	0.384941	0.789321	0.487687	0.625772	0.999979
Kdm1a	722.891	-0.136176	0.377053	-0.361158	0.717981	0.999979
Ephb2	61.9282	-0.496351	0.708868	-0.700202	0.483801	0.999979
C1qb	2207.13	0.322982	0.65188	0.495463	0.620274	0.999979
C1qc	2448.85	0.230811	0.635398	0.363255	0.716415	0.999979
C1qa	3133.43	0.236459	0.667372	0.354314	0.723104	0.999979
Zbtb40	394.593	0.157074	0.489077	0.321165	0.748085	0.999979
Wnt4	316.162	0.479716	1.12602	0.426029	0.670087	0.999979
Cdc42	7994.36	-0.261021	0.644886	-0.404756	0.685657	0.999979
Gm52681	31.0011	-1.04097	0.989989	-1.0515	0.293029	0.999979
Cela3b	5362.06	-1.07028	0.70549	-1.51708	0.129247	0.999979
Hspg2	2307.26	0.476839	0.695995	0.685118	0.493269	0.999979
Usp48	1440.13	0.428966	0.410129	1.04593	0.295593	0.999979
Rap1gap	7091.96	0.866447	1.1185	0.774649	0.438547	0.999979
Rap1gapos	51.7554	-0.749988	1.48242	-0.50592	0.612913	0.999979
Alpl	129.32	-1.34082	0.605223	-2.21542	0.0267312	0.999979
Ece1	1093.82	0.0147532	0.467979	0.0315253	0.974851	0.999979
Gm13012	90.8464	-0.559279	1.55041	-0.360729	0.718302	0.999979
Eif4g3	3810.11	0.337035	0.450334	0.748411	0.454212	0.999979
Hp1bp3	3676.23	0.126639	0.472473	0.268034	0.788673	0.999979
Sh2d5	30.942	-0.00347215	1.49878	-0.00231664	0.998152	0.999979
Ddost	7198.83	0.116176	0.699439	0.166099	0.868079	0.999979
Pink1	5277.15	0.199408	0.78892	0.252761	0.800453	0.999979
Cda	61.5366	-0.0411361	0.783829	-0.052481	0.958145	0.999979
Mul1	826.026	0.267013	0.499099	0.53499	0.592657	0.999979
Camk2n1	334.754	0.31087	0.900633	0.345168	0.729968	0.999979
Pla2g2f	61.2839	-6.95299	2.65861	-2.61528	0.00891552	0.999979
Pla2g2d	961.656	-0.278452	1.67058	-0.16668	0.867622	0.999979
Pla2g5	29.9202	-1.24355	1.41005	-0.881923	0.377818	0.999979
Otud3	1131.66	0.894853	0.736181	1.21553	0.224163	0.999979
Gm42333	54.724	-0.135113	1.58432	-0.0852817	0.932037	0.999979
Rnf186	21.1201	-2.20008	1.08445	-2.02876	0.0424826	0.999979
Tmco4	567.867	-0.153225	0.624698	-0.245279	0.806241	0.999979
Nbl1	341.299	-0.881168	0.945386	-0.932073	0.351299	0.999979
Micos10	2601.11	-0.45908	0.588198	-0.780486	0.435105	0.999979
Capzb	6017.94	-0.282412	0.569597	-0.49581	0.620028	0.999979
Slc66a1	434.497	0.196802	0.470037	0.418696	0.675439	0.999979
Akr7a5	966.543	0.176441	0.612554	0.288042	0.773315	0.999979
Mrto4	652.394	0.0592129	0.4231	0.13995	0.888699	0.999979
Emc1	789.369	0.131613	0.436703	0.301379	0.763126	0.999979
Ubr4	3888.85	0.368577	0.36653	1.00558	0.314616	0.999979
Iffo2	1184.97	0.444757	0.904242	0.491856	0.622821	0.999979
Aldh4a1	1064.49	-0.411544	0.605827	-0.679309	0.496942	0.999979
Klhdc7a	2274.41	-0.0557505	0.964339	-0.0578121	0.953898	0.999979
Igsf21	199.584	0.692631	1.10759	0.625349	0.531742	0.999979
Arhgef10l	1717.58	0.210474	1.04292	0.201812	0.840064	0.999979
Gm54265	32.9757	0.413993	1.67797	0.246722	0.805123	0.999979
Rcc2	4555.64	0.19654	0.465487	0.422225	0.672861	0.999979
Padi4	39.3084	-0.933581	1.34622	-0.693482	0.488007	0.999979
Padi2	3835.97	0.411844	1.06119	0.388096	0.697945	0.999979
Gm34375	15.7269	0.426389	1.8008	0.236778	0.812829	0.999979
Gm13031	29.0697	1.0916	1.14715	0.95158	0.34131	0.999979
Sdhb	4896.3	-0.386638	0.734326	-0.526521	0.598526	0.999979
Atp13a2	4913.18	0.311585	0.70485	0.442058	0.658447	0.999979
Mfap2	111.491	-1.18235	0.625384	-1.8906	0.0586775	0.999979
Crocc	249.459	0.0346057	0.492205	0.0703075	0.943949	0.999979
Necap2	1510.39	0.247809	0.457282	0.541917	0.587876	0.999979
Szrd1	2428.55	0.112719	0.353901	0.318504	0.750103	0.999979
Fbxo42	716.343	0.296169	0.496393	0.596641	0.550747	0.999979
Arhgef19	1629.48	0.633282	1.16608	0.543087	0.58707	0.999979
Gm13056	18.7166	0.952159	1.34101	0.71003	0.477686	0.999979
Epha2	947.159	-0.0967926	1.01581	-0.0952857	0.924088	0.999979
Fam131c	78.0427	1.22796	1.13064	1.08607	0.277447	0.999979
Clcnka	263.821	0.503479	1.25579	0.400925	0.688475	0.999979
Clcnkb	310.786	0.142809	1.24959	0.114285	0.909012	0.999979
Hspb7	139.769	0.168881	1.39107	0.121403	0.903371	0.999979
Zbtb17	712.578	-0.124613	0.414449	-0.300672	0.763664	0.999979
Spen	1042.88	0.694374	0.520607	1.33378	0.182276	0.999979
B330016D10Rik	149.68	-0.572218	0.592631	-0.965556	0.334267	0.999979
Fblim1	369.519	0.516004	0.71727	0.7194	0.471894	0.999979
Tmem82	59.6922	0.498878	1.26241	0.39518	0.69271	0.999979
AI507597	18.21	-0.319784	1.85144	-0.172722	0.86287	0.999979
Slc25a34	888.161	-0.00242336	1.22565	-0.00197721	0.998422	0.999979
Plekhm2	727.144	-0.0195248	0.533473	-0.0365993	0.970804	0.999979
Ddi2	248.264	0.283009	0.621313	0.455502	0.648748	0.999979
Agmat	50.8694	-1.44594	1.11247	-1.29976	0.193684	0.999979
Dnajc16	801.103	0.198942	0.595619	0.334009	0.738373	0.999979
Casp9	498.098	-0.12123	0.4378	-0.276908	0.781851	0.999979
Cela2a	14969.9	-1.15615	0.728326	-1.5874	0.112422	0.999979
Ctrc	815.752	-1.40647	1.16439	-1.2079	0.227084	0.999979
Efhd2	2181.59	0.313436	0.425097	0.737329	0.460922	0.999979
Tmem51	278.524	-0.095487	0.564336	-0.169202	0.865637	0.999979
Tmem51os1	16.5446	0.243085	1.5633	0.155495	0.876431	0.999979
Kazn	576.935	0.473318	0.689409	0.686556	0.492363	0.999979
Gm42339	36.3765	-1.04578	1.40521	-0.744218	0.456745	0.999979
Prdm2	1494.17	0.323132	0.549489	0.58806	0.556492	0.999979
Pdpn	181.93	-0.664933	0.736981	-0.902239	0.36693	0.999979
Pramel12	288.197	-0.475112	0.701635	-0.67715	0.498311	0.999979
Vps13d	1499.75	0.0429527	0.369468	0.116256	0.90745	0.999979
Dhrs3	1600.06	-0.608699	0.61538	-0.989143	0.322593	0.999979
Tnfrsf1b	966.715	-0.120216	1.28296	-0.0937022	0.925346	0.999979
Tnfrsf8	22.8614	-0.549177	3.1977	-0.171741	0.863641	0.999979
Zfp990	116.677	-0.0683665	1.0412	-0.0656611	0.947648	0.999979
Zfp268	170.262	-0.363641	1.17073	-0.31061	0.756097	0.999979
Znf41-ps	67.4031	-0.27184	1.18878	-0.228671	0.819124	0.999979
Zfp992	78.4823	-0.142802	1.0317	-0.138414	0.889913	0.999979
Zfp991	64.9646	-1.06545	0.90379	-1.17886	0.238452	0.999979
Zfp982	72.9824	-0.523708	1.31481	-0.398315	0.690398	0.999979
Zfp979	41.858	-0.694906	0.993003	-0.699803	0.48405	0.999979
Zfp984	293.882	-1.76942	1.08622	-1.62896	0.103321	0.999979
Zfp933	288.045	0.0192862	0.490538	0.0393164	0.968638	0.999979
Miip	684.058	-0.510086	0.631798	-0.807355	0.419462	0.999979
Fv1	95.2593	-0.204857	0.862165	-0.237607	0.812186	0.999979
Mfn2	1897	0.138461	0.58177	0.237999	0.811882	0.999979
Plod1	1307.61	0.295971	0.477376	0.619996	0.53526	0.999979
2510039O18Rik	1735.73	-0.0240405	0.400513	-0.0600244	0.952136	0.999979
Clcn6	420.698	0.195719	0.587953	0.332882	0.739223	0.999979
Mthfr	499.211	0.180948	0.637699	0.283751	0.776602	0.999979
Agtrap	1064.35	0.123834	0.64007	0.193469	0.846592	0.999979
Draxin	36.892	-1.93608	1.33568	-1.44951	0.147197	0.999979
Mad2l2	335.658	0.341499	0.416959	0.819024	0.412773	0.999979
Fbxo6	654.555	-0.215804	0.498806	-0.43264	0.665276	0.999979
Fbxo44	232.414	0.269786	0.595489	0.45305	0.650513	0.999979
Fbxo2	21.9269	-1.35316	0.996739	-1.35758	0.174596	0.999979
Ubiad1	436.662	0.100117	0.478757	0.209119	0.834356	0.999979
Mtor	1375.5	0.466303	0.556561	0.83783	0.402126	0.999979
Angptl7	100.102	-0.908053	1.34364	-0.675817	0.499157	0.999979
Exosc10	1365.14	-0.125962	0.501045	-0.251399	0.801506	0.999979
Srm	3329.56	0.6185	0.785558	0.787338	0.431084	0.999979
Masp2	100.036	0.766073	0.791592	0.967763	0.333163	0.999979
Tardbp	4477.32	-0.0350958	0.441591	-0.0794758	0.936654	0.999979
Gm572	20.3628	-0.584136	1.85596	-0.314736	0.752962	0.999979
Casz1	854.025	0.260256	1.06983	0.243268	0.807798	0.999979
Gm13205	18.8057	-0.261817	1.40982	-0.185709	0.852673	0.999979
Pex14	919.762	0.0841908	0.655682	0.128402	0.897831	0.999979
Dffa	545.527	-0.157953	0.566776	-0.278687	0.780485	0.999979
Cort	13.4105	-0.920116	2.7616	-0.333182	0.738997	0.999979
Cenps	98.1966	-1.1541	1.41397	-0.816211	0.414379	0.999979
Pgd	3253.91	-0.327005	0.755248	-0.432977	0.665032	0.999979
Kif1b	4039.04	0.517702	0.802021	0.645497	0.518605	0.999979
Ube4b	1795	-0.00734235	0.533623	-0.0137594	0.989022	0.999979
Ube4bos3	16.0837	0.935436	1.02752	0.910385	0.36262	0.999979
Rbp7	163.248	-0.460311	0.998955	-0.460792	0.644948	0.999979
Nmnat1	177.473	-0.234686	0.516233	-0.454613	0.649387	0.999979
Lzic	372.574	-0.228315	0.690359	-0.330719	0.740856	0.999979
Ctnnbip1	86.4489	-0.25684	0.655836	-0.391622	0.695337	0.999979
Clstn1	7671.78	0.235314	1.04229	0.225767	0.821382	0.999979
Pik3cd	2859.77	-0.286167	1.72011	-0.166366	0.867869	0.999979
Tmem201	720.949	0.618113	0.484999	1.27446	0.2025	0.999979
Slc25a33	426.54	0.685567	0.732813	0.935528	0.349516	0.999979
Spsb1	305.263	-0.229741	0.994303	-0.231057	0.817271	0.999979
H6pd	3183.86	0.614371	0.732612	0.838604	0.401691	0.999979
Gpr157	203.992	0.223132	1.03006	0.216621	0.828504	0.999979
Slc2a5	1764.39	0.939445	1.22132	0.769207	0.44177	0.999979
Car6	796251	0.81216	0.942747	0.861483	0.388972	0.999979
Eno1	13509.6	-0.234312	0.828714	-0.282741	0.777375	0.999979
Rere	2928.56	0.00724379	0.374599	0.0193375	0.984572	0.999979
Gm36600	63.9708	0.849224	1.46187	0.580916	0.561297	0.999979
Errfi1	2484.66	0.170227	0.933988	0.182258	0.85538	0.999979
Park7	3600.1	-0.0782633	0.447924	-0.174725	0.861296	0.999979
Tnfrsf9	86.9422	-0.837847	1.49177	-0.561647	0.574357	0.999979
Per3	1172.51	0.17902	0.634861	0.281983	0.777957	0.999979
Vamp3	1299.39	0.136052	0.40991	0.331908	0.739958	0.999979
Gm38529	14.6808	-0.191211	1.28007	-0.149376	0.881257	0.999979
Camta1	532.43	0.0409583	0.46626	0.0878444	0.93	0.999979
Dnajc11	1394.95	0.0235921	0.454113	0.0519519	0.958567	0.999979
Thap3	503.921	-0.313053	0.488249	-0.641175	0.521409	0.999979
Phf13	356.001	0.364012	0.57077	0.637757	0.523632	0.999979
Klhl21	1464.68	0.718235	0.872384	0.823302	0.410336	0.999979
Zbtb48	389.859	0.518417	0.482928	1.07349	0.283053	0.999979
Tas1r1	24.9786	1.45652	1.27885	1.13894	0.25473	0.999979
Nol9	939.124	0.40303	0.375889	1.07221	0.283628	0.999979
Plekhg5	542.472	0.418662	0.493872	0.847714	0.396597	0.999979
Tnfrsf25	244.43	-0.315186	1.26859	-0.248454	0.803784	0.999979
Espn	119.209	-0.0248863	0.741306	-0.0335708	0.973219	0.999979
Acot7	564.608	-0.439367	0.566396	-0.775723	0.437912	0.999979
Gpr153	254.857	0.0963121	0.889635	0.10826	0.913789	0.999979
Icmt	1437.43	0.0980127	0.39179	0.250166	0.802459	0.999979
Rpl22	5490.91	-0.468303	0.40212	-1.16458	0.244188	0.999979
Kcnab2	866.91	-0.489439	1.63029	-0.300216	0.764012	0.999979
Nphp4	22.6284	0.152823	1.19663	0.127711	0.898378	0.999979
A430005L14Rik	677.518	-0.140955	0.504312	-0.2795	0.779861	0.999979
Dffb	304.18	-0.309408	0.58786	-0.526329	0.59866	0.999979
Cep104	497.119	0.217368	0.505902	0.429665	0.667439	0.999979
Gm31566	27.7735	1.39968	0.942977	1.48432	0.137725	0.999979
Lrrc47	1082.23	0.0568726	0.384926	0.147749	0.882541	0.999979
Smim1	453.644	0.498196	1.08292	0.46005	0.645481	0.999979
Ccdc27	45.1579	0.573429	1.52517	0.375977	0.706934	0.999979
Wrap73	391.911	-0.142986	0.539912	-0.264832	0.791139	0.999979
Tprg1l	2721.87	-0.134075	0.408598	-0.328134	0.742811	0.999979
Megf6	151.663	-1.42314	0.752812	-1.89043	0.0587006	0.999979
Arhgef16	497.098	0.609833	1.19993	0.508223	0.611297	0.999979
Gm52687	15.0997	-0.368221	2.06939	-0.177937	0.858772	0.999979
Prdm16	91.772	-1.08033	0.786415	-1.37375	0.169521	0.999979
5930403L14Rik	133.608	-2.17556	1.49197	-1.45818	0.14479	0.999979
Prdm16os	28.3191	-3.20699	2.28186	-1.40543	0.159894	0.999979
Prxl2b	741.331	-0.364799	0.539223	-0.676527	0.498706	0.999979
Tnfrsf14	951.058	-0.273774	1.54018	-0.177755	0.858915	0.999979
Hes5	46.3794	-0.986007	1.69009	-0.583403	0.559622	0.999979
Pank4	871.38	-0.0406431	0.623258	-0.0652107	0.948006	0.999979
Plch2	188.895	-0.551606	1.40384	-0.392926	0.694374	0.999979
Pex10	451.091	0.264601	0.550567	0.480596	0.630803	0.999979
Rer1	2223.67	-0.112114	0.555685	-0.201759	0.840105	0.999979
Morn1	349.71	0.0323279	0.482622	0.0669838	0.946595	0.999979
Ski	2071.53	-0.0362551	0.378356	-0.0958226	0.923661	0.999979
Faap20	533.735	-0.194581	0.589924	-0.32984	0.741521	0.999979
Prkcz	496.92	0.0601522	0.704201	0.085419	0.931928	0.999979
5830444B04Rik	26.0044	-2.62067	2.50634	-1.04562	0.295739	0.999979
Cfap74	44.5469	-0.351393	0.736674	-0.476999	0.633363	0.999979
Tmem52	486.05	0.578433	1.24526	0.464507	0.642285	0.999979
Gnb1	5011.13	-0.065328	0.485291	-0.134616	0.892915	0.999979
Nadk	3895.33	0.173821	0.442591	0.392735	0.694515	0.999979
Slc35e2	893.406	0.0610111	0.384463	0.158692	0.873912	0.999979
Gm16023	65.6953	0.789713	0.629758	1.25399	0.209844	0.999979
Cdk11b	2525.84	0.119145	0.377788	0.315374	0.752477	0.999979
Mmp23	227.918	-0.291262	1.07217	-0.271657	0.785886	0.999979
Mib2	888.515	0.407835	0.455041	0.896261	0.370113	0.999979
Fndc10	556.909	0.254305	0.766089	0.331952	0.739925	0.999979
Ssu72	1237.94	-0.0546204	0.483129	-0.113055	0.909987	0.999979
1500002C15Rik	44.9688	-0.402727	0.783778	-0.513828	0.607372	0.999979
Tmem240	33.4218	0.0769513	2.0409	0.0377047	0.969923	0.999979
Atad3a	1371.2	0.281528	0.446921	0.629928	0.528742	0.999979
Atad3aos	15.2688	1.51313	1.2336	1.22659	0.219976	0.999979
Vwa1	524.975	0.275746	0.643779	0.428324	0.668415	0.999979
Gm54273	23.0872	0.242465	1.04397	0.232253	0.816341	0.999979
Tmem88b	23.5139	0.277242	0.922615	0.300495	0.763799	0.999979
Mrpl20	901.346	-0.264544	0.572054	-0.462445	0.643762	0.999979
Ccnl2	6151.51	0.201887	0.443433	0.455282	0.648906	0.999979
Aurkaip1	2134.96	-0.237093	0.468489	-0.506081	0.6128	0.999979
Mxra8	632.981	0.224687	0.491834	0.456834	0.64779	0.999979
Dvl1	2651.15	0.327109	0.684862	0.477628	0.632915	0.999979
Tas1r3	52.4847	0.744574	0.857988	0.867814	0.385496	0.999979
Cptp	501.835	0.255973	0.733321	0.34906	0.727044	0.999979
Ints11	1002.29	0.282934	0.491863	0.575229	0.565136	0.999979
Pusl1	339.8	0.635991	0.454213	1.4002	0.161453	0.999979
Acap3	946.521	0.31086	0.696948	0.44603	0.655575	0.999979
Ube2j2	1422.23	0.105232	0.386848	0.272024	0.785603	0.999979
C1qtnf12	1069.13	-0.367005	0.66802	-0.549393	0.582736	0.999979
Gm42365	21.3534	0.692132	1.00166	0.690985	0.489575	0.999979
B3galt6	284.225	0.0778899	0.655233	0.118874	0.905375	0.999979
Sdf4	4605.74	-0.268641	0.347359	-0.773382	0.439296	0.999979
Tnfrsf4	137.484	-0.828462	1.54839	-0.535049	0.592616	0.999979
Gm16008	93.0252	0.452344	0.761899	0.593706	0.552709	0.999979
Tnfrsf18	225.703	-0.593672	1.22774	-0.483548	0.628707	0.999979
Ttll10	270.914	0.77497	1.184	0.654534	0.512768	0.999979
Gm13648	265.176	0.403785	1.27727	0.316131	0.751903	0.999979
9430015G10Rik	349.674	-0.800613	0.899943	-0.889626	0.373667	0.999979
Agrn	2293.2	0.348091	0.876946	0.396935	0.691415	0.999979
Isg15	241.893	-0.499156	0.824084	-0.605709	0.544708	0.999979
Perm1	214.915	-0.227019	0.782832	-0.289997	0.771818	0.999979
AW011738	625.983	0.0664784	0.918546	0.0723735	0.942305	0.999979
Plekhn1	535.929	-0.0904714	0.787938	-0.11482	0.908588	0.999979
Klhl17	687.083	0.152895	0.431398	0.354417	0.723027	0.999979
Noc2l	1596.93	0.298707	0.365018	0.818335	0.413166	0.999979
Gm52691	51.4639	-0.0162978	0.679648	-0.0239798	0.980869	0.999979
Dhrsx	1231.19	-0.525377	0.614272	-0.855284	0.392394	0.999979
Cd99	312.81	-0.293778	0.547592	-0.53649	0.59162	0.999979
Cdk6	626.927	-0.162293	0.5418	-0.299544	0.764525	0.999979
Fam133b	653.874	-0.299939	0.464406	-0.645854	0.518374	0.999979
Rbm48	242.311	-0.0892498	0.522742	-0.170734	0.864433	0.999979
Pex1	384.26	-0.0166303	0.490038	-0.0339368	0.972928	0.999979
Gatad1	1834.78	0.122332	0.63097	0.193879	0.846271	0.999979
Ankib1	830.906	-0.0618869	0.387638	-0.159651	0.873156	0.999979
Krit1	637.39	-0.0265636	0.680706	-0.0390236	0.968872	0.999979
Mterf1a	105.231	-0.332009	0.768405	-0.432076	0.665686	0.999979
Akap9	1938.13	0.248127	0.706522	0.351195	0.725442	0.999979
Cyp51	670.208	-0.559761	0.625051	-0.895544	0.370496	0.999979
Mterf1b	71.1496	-0.10936	0.661095	-0.165422	0.868611	0.999979
Fzd1	503.309	0.140387	0.564259	0.248799	0.803516	0.999979
Cdk14	173.848	0.284038	0.576291	0.492872	0.622103	0.999979
Cldn12	706.722	0.292608	0.853715	0.342747	0.731789	0.999979
Gtpbp10	337.374	-0.0167188	0.646595	-0.0258566	0.979372	0.999979
Steap2	58.9075	-0.0668651	0.650568	-0.10278	0.918138	0.999979
Steap4	1767.62	-0.00471723	0.614152	-0.00768088	0.993872	0.999979
Sri	1849.41	-0.467123	0.802256	-0.582262	0.56039	0.999979
Adam22	70.159	-0.198809	1.1513	-0.172683	0.862901	0.999979
Dbf4	190.02	-0.739587	1.02328	-0.72276	0.469827	0.999979
Slc25a40	242.363	-0.0463698	0.448998	-0.103274	0.917746	0.999979
Rundc3b	75.7628	0.105343	1.03435	0.101844	0.91888	0.999979
Abcb1a	145.682	-0.493096	0.77411	-0.636985	0.524135	0.999979
Abcb1b	131.108	-0.0255079	1.21344	-0.0210212	0.983229	0.999979
Abcb4	66.5823	-1.21109	0.681478	-1.77715	0.0755429	0.999979
Crot	1280.96	-0.251261	0.732437	-0.343048	0.731563	0.999979
Tmem243	412.021	-0.727394	1.10794	-0.656529	0.511484	0.999979
Dmtf1	872.008	0.0817456	0.569151	0.143627	0.885795	0.999979
Gm46901	71.9971	0.0668831	1.16843	0.0572419	0.954353	0.999979
Sema3d	168.81	0.218355	0.669938	0.325933	0.744475	0.999979
Sema3a	81.996	1.22596	1.07611	1.13925	0.254597	0.999979
Pclo	34.4597	-0.521192	1.34249	-0.388228	0.697848	0.999979
Gm30613	24.208	-1.27334	1.53184	-0.831253	0.405831	0.999979
Cacna2d1	88.6209	-0.35434	0.736596	-0.48105	0.630481	0.999979
Hgf	87.6093	-0.141116	0.74515	-0.18938	0.849795	0.999979
Sema3c	696.124	0.171066	0.977212	0.175055	0.861036	0.999979
Cd36	2963.44	-1.37316	1.21292	-1.13211	0.257587	0.999979
Gnai1	499.257	0.0106131	0.744702	0.0142515	0.988629	0.999979
Magi2	35.0785	-0.197243	1.26313	-0.156154	0.875911	0.999979
Phtf2	312.185	-0.399182	0.91708	-0.435275	0.663363	0.999979
Gm52806	16.2398	-0.134196	1.12921	-0.118841	0.905401	0.999979
Tmem60	291.552	-0.244179	0.470636	-0.518827	0.603881	0.999979
Rsbn1l	1024.39	-0.169387	0.483242	-0.350522	0.725947	0.999979
Ptpn12	724.135	0.143865	0.392837	0.36622	0.714201	0.999979
Gsap	292.239	0.0758858	1.21647	0.062382	0.950259	0.999979
Fgl2	719.25	0.179594	0.488026	0.368	0.712873	0.999979
Fam185a	209.85	0.293763	0.533007	0.551143	0.581536	0.999979
Lrrc17	152.578	-0.42011	0.753082	-0.557854	0.576944	0.999979
Armc10	596.543	-0.234337	0.723851	-0.323736	0.746138	0.999979
Napepld	117.233	-0.29807	0.598905	-0.497692	0.618701	0.999979
Pmpcb	1498.32	-0.160306	0.593786	-0.269973	0.787181	0.999979
Dnajc2	790.872	-0.373754	0.646495	-0.578124	0.56318	0.999979
Psmc2	2344.82	-0.0994159	0.470546	-0.211278	0.832671	0.999979
Reln	406.669	0.69619	0.610619	1.14014	0.254229	0.999979
Orc5	338.012	-0.355401	0.654404	-0.543092	0.587067	0.999979
Gm42225	15.0852	2.37369	1.30321	1.82143	0.0685423	0.999979
Gm9057	26.393	1.87676	1.074	1.74744	0.0805615	0.999979
5031425E22Rik	247.288	-0.736115	0.502527	-1.46483	0.142968	0.999979
Kmt2e	2092.21	0.166538	0.375822	0.44313	0.657672	0.999979
Srpk2	1195.62	-0.213035	0.435125	-0.489594	0.624421	0.999979
Pus7	675.494	0.186088	0.581559	0.319982	0.748982	0.999979
Rint1	929.201	0.622451	0.693709	0.89728	0.369569	0.999979
Tomm7	1000.44	-0.658438	0.520462	-1.2651	0.205835	0.999979
2700038G22Rik	94.7434	0.876469	0.659119	1.32976	0.183598	0.999979
Hycc1	377.086	-0.403888	0.871138	-0.463633	0.642911	0.999979
Klhl7	476.294	0.26101	0.518646	0.503254	0.614786	0.999979
Nup42	183.879	-0.443101	0.520234	-0.851733	0.394362	0.999979
Gm9836	36.0111	-0.00767474	0.827238	-0.00927754	0.992598	0.999979
Kcnh2	31.391	0.805204	1.47011	0.547717	0.583887	0.999979
Nos3	182.097	0.751133	0.968731	0.775378	0.438116	0.999979
Atg9b	295.332	-0.0653784	1.07789	-0.0606542	0.951635	0.999979
Abcb8	938.81	-0.489746	0.639106	-0.766298	0.443499	0.999979
Cdk5	871.408	-0.0184945	0.460452	-0.0401659	0.967961	0.999979
Slc4a2	1464.41	0.0347735	0.386247	0.0900292	0.928264	0.999979
Fastk	3143.95	-0.0495163	0.60414	-0.0819617	0.934677	0.999979
Tmub1	375.935	-0.109687	0.40539	-0.270572	0.78672	0.999979
Agap3	1360.17	0.240343	0.512288	0.469156	0.638958	0.999979
Asb10	23.3042	-0.765051	2.06696	-0.370133	0.711283	0.999979
Abcf2	1629.26	0.23641	0.529223	0.446712	0.655083	0.999979
Chpf2	1183.46	-0.0889693	0.416931	-0.213391	0.831022	0.999979
Smarcd3	112.047	0.312754	0.72388	0.432053	0.665703	0.999979
Nub1	1004.77	-0.206958	0.423384	-0.488819	0.62497	0.999979
Wdr86	105.811	-0.100055	0.838043	-0.119391	0.904966	0.999979
Crygn	18.6034	-2.70667	1.36822	-1.97825	0.0479007	0.999979
Rheb	2171.15	-0.000293465	0.590411	-0.000497052	0.999603	0.999979
Prkag2	592.164	0.0282257	0.403029	0.0700337	0.944167	0.999979
Prkag2os1	30.2183	-0.452526	0.951447	-0.475619	0.634346	0.999979
Gm57732	35.3372	0.481446	1.22533	0.392911	0.694385	0.999979
Galnt11	744.461	-0.0989686	0.46263	-0.213926	0.830605	0.999979
Kmt2c	2055.44	0.0983148	0.392426	0.250531	0.802177	0.999979
4831440E17Rik	266.586	1.17766	0.862694	1.3651	0.172223	0.999979
1700096K18Rik	114.237	-0.707085	0.554818	-1.27445	0.202506	0.999979
Xrcc2	98.8595	-0.912299	1.00053	-0.911819	0.361864	0.999979
Actr3b	29.0515	-0.499432	1.29516	-0.385615	0.699782	0.999979
Dpp6	24.6712	2.54419	1.17607	2.16329	0.0305191	0.999979
Paxip1	752.588	0.100639	0.418292	0.240595	0.809869	0.999979
Gm26608	51.5274	0.886748	0.984006	0.901161	0.367503	0.999979
Insig1	5734.22	0.0187189	0.754082	0.0248234	0.980196	0.999979
Rbm33	1691.15	0.0586001	0.525731	0.111464	0.911248	0.999979
Rnf32	37.7962	-0.158106	0.833894	-0.189599	0.849623	0.999979
Gm7420	22.4226	-0.35645	1.43164	-0.24898	0.803376	0.999979
Lmbr1	226.612	-0.0918621	0.49524	-0.18549	0.852845	0.999979
Nom1	649.24	-0.06679	0.377707	-0.17683	0.859642	0.999979
Ube3c	976.865	0.0430376	0.450978	0.0954317	0.923972	0.999979
Gm42245	25.5679	0.315937	0.81362	0.38831	0.697787	0.999979
Dnajb6	1932.73	0.140795	0.3966	0.355004	0.722586	0.999979
Tyms	271.094	-0.467879	0.580002	-0.806685	0.419848	0.999979
Hadha	6375.89	-0.123224	0.836699	-0.147275	0.882915	0.999979
Hadhb	5101.19	-0.825209	1.02867	-0.802209	0.422432	0.999979
Gm54326	215.695	0.157569	0.505953	0.311431	0.755473	0.999979
Selenoi	593.754	0.0755768	0.477563	0.158255	0.874256	0.999979
Drc1	14.2202	0.268293	2.43143	0.110344	0.912137	0.999979
Gm9899	50.9672	-3.63642	2.09022	-1.73973	0.081906	0.999979
Kcnk3	358.722	-2.24336	1.59096	-1.41007	0.15852	0.999979
Slc35f6	609.923	-0.120597	0.398707	-0.30247	0.762294	0.999979
Cenpa	278.936	-0.868433	1.19509	-0.726668	0.467429	0.999979
Mapre3	401.129	0.00121393	0.695385	0.00174569	0.998607	0.999979
Tmem214	5688.15	0.400114	0.935383	0.427754	0.66883	0.999979
Agbl5	525.978	0.425027	0.429438	0.98973	0.322306	0.999979
Ost4	1787.14	-0.182826	0.583301	-0.313434	0.753951	0.999979
Emilin1	451.519	0.176406	0.920929	0.191552	0.848093	0.999979
Khk	922.133	-0.289619	0.658523	-0.439802	0.660081	0.999979
Cgref1	186.566	0.292376	0.873007	0.334907	0.737696	0.999979
Abhd1	29.3733	-2.40598	0.983054	-2.44745	0.0143871	0.999979
Preb	3809.29	0.48464	0.64423	0.752279	0.451883	0.999979
Slc5a6	333.187	0.177464	0.629738	0.281806	0.778093	0.999979
Atraid	1200.66	-0.0697765	0.496344	-0.140581	0.888201	0.999979
Cad	1298.88	0.394465	0.365686	1.0787	0.280723	0.999979
Mpv17	656.325	-0.0860925	0.519801	-0.165626	0.868451	0.999979
Gtf3c2	2296.51	0.149133	0.393949	0.378559	0.705015	0.999979
Eif2b4	1705.15	0.0449378	0.651634	0.0689617	0.94502	0.999979
Snx17	2409.9	0.0204145	0.385928	0.0528972	0.957814	0.999979
Zfp513	795.314	-0.0316968	0.456166	-0.0694854	0.944603	0.999979
Ppm1g	2423.81	0.0081125	0.450348	0.0180139	0.985628	0.999979
Nrbp1	2093.87	-0.017235	0.407846	-0.0422585	0.966293	0.999979
Krtcap3	413.932	0.123146	0.551012	0.22349	0.823154	0.999979
Ift172	1020.18	0.427181	0.561585	0.76067	0.446854	0.999979
Fndc4	83.3925	0.141726	0.550871	0.257276	0.796966	0.999979
Gckr	47.3468	-0.974003	0.984697	-0.98914	0.322595	0.999979
Zfp512	717.038	0.0725178	0.615242	0.117869	0.906172	0.999979
Gpn1	425.407	0.0907068	0.45381	0.199878	0.841576	0.999979
Supt7l	326.926	-0.380222	0.583527	-0.651594	0.514663	0.999979
Slc4a1ap	708.267	-0.161441	0.484027	-0.333537	0.738729	0.999979
AI839979	19.0649	1.86193	1.1472	1.62301	0.104587	0.999979
Gm38424	40.1044	0.348859	1.12014	0.311442	0.755465	0.999979
Mrpl33	645.501	-0.307628	0.560472	-0.548873	0.583092	0.999979
Rbks	67.5916	-0.646657	0.729825	-0.886044	0.375594	0.999979
Babam2	788.616	-0.24139	0.47208	-0.511334	0.609118	0.999979
Fosl2	567.307	0.914337	0.656456	1.39284	0.163668	0.999979
Ppp1cb	5575.44	0.123099	0.526442	0.233831	0.815116	0.999979
Gm10461	32.0392	0.259776	0.941405	0.275945	0.782591	0.999979
Yes1	600.181	0.0546368	0.809603	0.0674859	0.946195	0.999979
Pisd	1118.21	0.187115	0.471147	0.397149	0.691257	0.999979
Prr14l	785.115	0.0623418	0.614913	0.101383	0.919246	0.999979
Depdc5	440.113	-0.116473	0.630527	-0.184723	0.853446	0.999979
Ywhah	2425.81	-0.183681	0.593071	-0.309711	0.75678	0.999979
Slc5a1	598.606	-0.237495	1.08279	-0.219336	0.826388	0.999979
Spon2	147.341	-0.433817	1.05272	-0.412092	0.680272	0.999979
Ctbp1	5520.37	0.0790957	0.423071	0.186956	0.851695	0.999979
Gm51410	54.2125	-0.0425286	1.03618	-0.0410438	0.967261	0.999979
Gm20465	18.7145	0.679038	1.57959	0.429882	0.667281	0.999979
Maea	6081.28	0.226883	0.754524	0.300697	0.763645	0.999979
Uvssa	488.283	-0.0150701	0.472891	-0.0318681	0.974577	0.999979
Fam53a	628.556	0.132508	0.392318	0.337758	0.735546	0.999979
Gm9903	26.1856	-0.941053	1.05929	-0.888379	0.374337	0.999979
Slbp	609.533	-0.536582	0.916463	-0.585492	0.558217	0.999979
Tmem129	585.151	0.0730879	0.513274	0.142396	0.886768	0.999979
Tacc3	272.143	-0.52194	0.995425	-0.524338	0.600043	0.999979
Fgfr3	162.43	-0.884186	0.944479	-0.936163	0.349189	0.999979
Letm1	2436.72	0.0118916	0.616125	0.0193006	0.984601	0.999979
Nsd2	825.898	-0.26252	0.563745	-0.465671	0.641451	0.999979
Nelfa	666.551	0.0574235	0.385616	0.148914	0.881622	0.999979
Nicol1	22.3963	-0.297659	0.887718	-0.335308	0.737393	0.999979
Nat8l	278.126	-1.92988	1.48504	-1.29955	0.193754	0.999979
Poln	83.5953	-2.07009	1.62906	-1.27073	0.203826	0.999979
Haus3	258.315	-0.0820355	0.880189	-0.0932022	0.925743	0.999979
Mxd4	6476.98	0.330103	0.617927	0.53421	0.593196	0.999979
Zfyve28	44.8481	0.0188417	1.31688	0.0143079	0.988584	0.999979
A830049F12Rik	62.3731	0.289878	0.839379	0.345348	0.729832	0.999979
Rnf4	1789.37	0.118954	0.368755	0.322582	0.747012	0.999979
Fam193a	946.596	-0.0631564	0.415555	-0.151981	0.879202	0.999979
Tnip2	673.069	0.0930425	0.557037	0.167031	0.867346	0.999979
Sh3bp2	485.379	0.0617952	1.11239	0.0555518	0.955699	0.999979
Add1	3660.9	-0.179524	0.6835	-0.262654	0.792817	0.999979
Mfsd10	1165.1	0.275173	0.672965	0.408897	0.682615	0.999979
Nop14	671.142	0.33451	0.381027	0.877917	0.379989	0.999979
Grk4	120.577	0.0318537	0.548854	0.0580367	0.953719	0.999979
Htt	913.211	0.12055	0.637394	0.18913	0.849991	0.999979
Msantd1	156.066	0.445381	0.942718	0.472444	0.63661	0.999979
Rgs12	990.447	0.52844	0.774967	0.681887	0.49531	0.999979
Hgfac	84.7806	-0.911912	0.97239	-0.937804	0.348345	0.999979
Dok7	16.9369	2.89437	1.76207	1.6426	0.100466	0.999979
Lrpap1	1603.83	0.0855278	0.483341	0.176951	0.859547	0.999979
Cpz	81.3931	-1.24533	0.71111	-1.75125	0.079903	0.999979
Trmt44	175.183	-0.185853	0.571557	-0.32517	0.745052	0.999979
Acox3	1255.88	0.0261936	0.45522	0.0575406	0.954115	0.999979
Htra3	878.768	-0.300303	0.696432	-0.431203	0.666321	0.999979
Sh3tc1	280.242	0.486101	1.08992	0.445997	0.655599	0.999979
Ablim2	132.376	0.501168	0.779243	0.643147	0.520129	0.999979
Afap1	515.234	0.152254	0.631047	0.241271	0.809345	0.999979
Sorcs2	239.143	-0.769345	1.46409	-0.525477	0.599252	0.999979
Psapl1	96.7874	-6.0271	2.65933	-2.2664	0.0234271	0.999979
2210406O10Rik	26.3755	-0.618193	1.389	-0.445064	0.656273	0.999979
Grpel1	2075	-0.373877	0.63255	-0.591064	0.554478	0.999979
Tada2b	1240.7	0.465195	0.688838	0.675332	0.499465	0.999979
Tbc1d14	1290.39	-0.120353	0.645271	-0.186515	0.852041	0.999979
Gm32528	35.5786	0.35614	1.63257	0.218147	0.827314	0.999979
D5Ertd579e	894.311	0.0915071	0.511028	0.179065	0.857887	0.999979
Gm32725	30.6777	0.366227	0.999598	0.366374	0.714086	0.999979
Bloc1s4	400.141	-0.00291563	0.445452	-0.00654533	0.994778	0.999979
Mrfap1	5874.81	0.0229401	0.471386	0.0486651	0.961186	0.999979
Man2b2	1214.33	0.206105	0.544632	0.37843	0.705111	0.999979
Ppp2r2c	69.668	0.527379	1.06793	0.493831	0.621425	0.999979
Wfs1	575.126	0.718752	0.74345	0.966779	0.333654	0.999979
Jakmip1	449.199	-1.10547	1.84584	-0.598897	0.549242	0.999979
Gm1043	57.3445	0.0869307	2.13107	0.040792	0.967462	0.999979
Crmp1	50.7767	-0.57068	2.42307	-0.23552	0.813806	0.999979
Evc	257.38	-0.362106	0.482946	-0.749785	0.453384	0.999979
Evc2	129.857	-0.264123	0.678745	-0.389134	0.697177	0.999979
Cytl1	467.766	-4.62012	1.99804	-2.31232	0.0207598	0.999979
Msx1	47.992	-0.328041	0.980869	-0.334439	0.738048	0.999979
Stx18	1059.67	0.336185	0.655077	0.513199	0.607812	0.999979
Nsg1	97.2473	-0.423179	1.07453	-0.393826	0.693709	0.999979
Zbtb49	269.745	0.0258511	0.449937	0.0574548	0.954183	0.999979
Lyar	1484.88	0.141053	0.529491	0.266394	0.789936	0.999979
Tmem128	716.046	-0.181887	0.459663	-0.395696	0.692329	0.999979
Slc2a9	116.132	-0.708261	1.07598	-0.658245	0.51038	0.999979
Wdr1	4432.41	-0.115317	0.581912	-0.19817	0.842912	0.999979
Zfp518b	218.835	0.185663	0.669904	0.277149	0.781666	0.999979
Clnk	37.707	0.617854	1.14177	0.541137	0.588413	0.999979
Hs3st1	242.268	-0.612626	0.583099	-1.05064	0.293425	0.999979
Rab28	802.869	-0.120538	0.498676	-0.241716	0.809	0.999979
Bod1l	1358.93	-0.13226	0.436706	-0.302859	0.761997	0.999979
Cpeb2	506.694	-0.155537	0.600745	-0.258907	0.795707	0.999979
C1qtnf7	60.2708	-0.578484	0.872293	-0.663177	0.507217	0.999979
Cc2d2a	197.989	-0.196537	0.499154	-0.393741	0.693772	0.999979
Fbxl5	1965.25	0.0601772	0.467196	0.128805	0.897512	0.999979
Bst1	354.362	-0.429153	1.2701	-0.337889	0.735447	0.999979
Cd38	820.835	-0.102952	0.823665	-0.124993	0.900529	0.999979
Gm16015	18.369	-2.32194	1.42868	-1.62524	0.104112	0.999979
Fgfbp1	762.268	-0.97405	1.53277	-0.635483	0.525113	0.999979
Prom1	1060.28	0.53714	0.952713	0.5638	0.57289	0.999979
Tapt1	1213.74	-0.0836089	0.373804	-0.22367	0.823014	0.999979
Gm35959	23.8527	1.10949	1.0242	1.08328	0.278683	0.999979
Ldb2	147.296	0.558977	0.65739	0.850297	0.39516	0.999979
Qdpr	1628.07	-0.178194	0.481789	-0.369859	0.711488	0.999979
Lap3	2535.02	0.329287	0.890342	0.369843	0.7115	0.999979
Med28	974.136	-0.334219	0.442502	-0.755293	0.450073	0.999979
1600023N17Rik	13.7473	-0.0357924	1.20413	-0.0297248	0.976287	0.999979
Ncapg	88.1494	-1.26786	1.27999	-0.990523	0.321919	0.999979
Lcorl	506.645	0.0397164	0.655588	0.0605813	0.951693	0.999979
Gm7931	14.8509	-1.53141	1.27422	-1.20184	0.229424	0.999979
Slit2	308.735	0.122123	1.33641	0.0913816	0.927189	0.999979
Pacrgl	155.072	-0.189282	0.493295	-0.383711	0.701193	0.999979
5730480H06Rik	33.0199	1.08855	1.21903	0.892965	0.371876	0.999979
Adgra3	705.544	0.17866	0.881676	0.202637	0.839419	0.999979
Ppargc1a	936.779	-0.511273	1.23428	-0.414229	0.678707	0.999979
Gm42614	20.9033	-0.308287	1.8414	-0.16742	0.86704	0.999979
Dhx15	2730.26	0.0137296	0.423116	0.0324488	0.974114	0.999979
9230114K14Rik	30.6873	-0.373524	0.790404	-0.472574	0.636517	0.999979
C130083M11Rik	31.4389	0.337317	0.810622	0.416121	0.677322	0.999979
Sod3	949.57	-0.357973	0.860796	-0.415863	0.677511	0.999979
Ccdc149	975.082	0.146928	1.13982	0.128904	0.897433	0.999979
Lgi2	169.066	-0.410053	0.627464	-0.653508	0.513429	0.999979
Sepsecs	645.036	-0.0121042	0.53236	-0.0227368	0.98186	0.999979
Pi4k2b	1495.5	0.0975743	1.10028	0.0886817	0.929335	0.999979
Zcchc4	293.833	-0.314138	0.549754	-0.571415	0.567718	0.999979
Anapc4	653.623	-0.114806	0.503745	-0.227905	0.81972	0.999979
Slc34a2	44.1459	-0.576469	1.54807	-0.372378	0.709611	0.999979
Sel1l3	954.012	0.833517	1.52548	0.546396	0.584794	0.999979
Gm30464	16.8121	0.858536	2.62931	0.326525	0.744027	0.999979
Smim20	765.82	-0.355443	0.493824	-0.719777	0.471662	0.999979
Gm10441	17.4635	0.230502	1.02073	0.225822	0.82134	0.999979
Rbpj	632.521	0.125336	0.428467	0.292523	0.769887	0.999979
Cckar	66.4288	-1.65867	0.731925	-2.26618	0.0234404	0.999979
Tbc1d19	270.279	0.156091	0.556585	0.280444	0.779137	0.999979
Stim2	909.26	-0.0337644	0.451491	-0.0747843	0.940386	0.999979
Pcdh7	219.102	-0.0773898	0.754593	-0.102558	0.918314	0.999979
Arap2	374.988	-0.227548	0.972292	-0.234033	0.814959	0.999979
0610040J01Rik	707.343	0.146294	1.05045	0.139267	0.889239	0.999979
Rell1	3975.65	0.385671	1.01742	0.379066	0.704639	0.999979
Pgm2	750.471	0.271484	0.534353	0.508062	0.61141	0.999979
Tbc1d1	667.072	-0.157891	1.00314	-0.157397	0.874932	0.999979
LOC105244755	143.666	-0.0722081	0.874273	-0.0825922	0.934176	0.999979
Klf3	1981.62	-0.0549158	0.399948	-0.137307	0.890788	0.999979
Gm21011	23.0172	-0.951874	2.9365	-0.324152	0.745823	0.999979
Tlr1	776.291	-0.35862	1.66453	-0.215449	0.829417	0.999979
Tlr6	92.9459	0.980196	1.25952	0.77823	0.436434	0.999979
Fam114a1	1298.11	0.18804	0.8033	0.234084	0.81492	0.999979
Tmem156	173.263	-0.89436	1.58235	-0.565208	0.571932	0.999979
Klhl5	556.118	-0.249669	0.733222	-0.34051	0.733472	0.999979
Gm54287	102.581	-0.280957	0.700119	-0.401298	0.688201	0.999979
Wdr19	82.457	-0.487783	0.693418	-0.703447	0.481778	0.999979
Rfc1	1030.23	-0.199113	0.530937	-0.375022	0.707644	0.999979
Klb	77.6128	-2.54845	1.35623	-1.87907	0.0602354	0.999979
Rpl9	13297.7	-0.29851	0.397244	-0.751454	0.452379	0.999979
Lias	869.165	-0.0913976	0.591992	-0.15439	0.877302	0.999979
Ugdh	767.325	0.145506	0.509745	0.285449	0.7753	0.999979
Smim14	8823.64	-0.0619251	0.776302	-0.0797693	0.936421	0.999979
Ube2k	2302.67	0.0524074	0.448809	0.11677	0.907042	0.999979
Gm40309	144.446	0.00750902	0.748153	0.0100367	0.991992	0.999979
Pds5a	2810.65	0.140647	0.539661	0.260621	0.794385	0.999979
N4bp2	847.701	-0.0885314	0.473989	-0.186779	0.851834	0.999979
Gm5296	72.852	0.279273	1.20168	0.232402	0.816226	0.999979
Rhoh	881.798	-0.887619	1.82764	-0.485664	0.627205	0.999979
Gm32474	19.9202	-1.20681	3.06468	-0.393778	0.693745	0.999979
9130230L23Rik	1145.92	0.517555	1.10863	0.466841	0.640613	0.999979
Gm40310	36.0116	0.66987	1.5957	0.419798	0.674633	0.999979
Rbm47	2989.67	0.654386	1.08168	0.604974	0.545197	0.999979
Gm26725	63.0326	0.454549	1.33182	0.341298	0.732879	0.999979
Nsun7	33.8858	-0.338157	1.33593	-0.253125	0.800172	0.999979
Apbb2	185.291	0.0064263	0.590479	0.0108832	0.991317	0.999979
Gm52775	83.053	0.546574	0.698704	0.782269	0.434057	0.999979
Uchl1	14.467	-3.95983	2.33648	-1.69479	0.0901162	0.999979
Limch1	245.255	-0.902574	0.752831	-1.19891	0.230564	0.999979
Tmem33	1404.55	0.121049	0.527573	0.229446	0.818523	0.999979
Slc30a9	1279.54	0.0758071	0.46847	0.161819	0.871449	0.999979
Bend4	92.6836	-0.0863138	1.48566	-0.0580979	0.953671	0.999979
Gm42632	20.2891	0.236414	1.20931	0.195495	0.845006	0.999979
Shisa3	294.385	-1.13652	1.80687	-0.628998	0.529351	0.999979
Atp8a1	732.643	0.0203696	0.798102	0.0255225	0.979638	0.999979
Gm15478	53.9804	-1.80571	1.58618	-1.1384	0.254954	0.999979
Gm46914	14.3331	-2.32794	2.11866	-1.09878	0.271864	0.999979
Guf1	497.179	-0.263184	0.440784	-0.597082	0.550453	0.999979
Gnpda2	359.003	-0.515114	0.578374	-0.890624	0.373131	0.999979
Gabra4	595.257	0.626093	1.21723	0.514359	0.607001	0.999979
Commd8	741.722	-0.414385	0.743686	-0.557204	0.577388	0.999979
Atp10d	391.138	-0.378436	1.28454	-0.294608	0.768293	0.999979
Corin	17.8141	-3.93079	1.89777	-2.07127	0.0383338	0.999979
Nfxl1	713.51	0.189203	0.806515	0.234593	0.814525	0.999979
Cnga1	84.2189	-0.492349	2.47558	-0.198882	0.842355	0.999979
Nipal1	41.9172	-2.3618	1.41662	-1.66722	0.0954715	0.999979
Txk	287.875	-0.848696	1.71863	-0.493821	0.621432	0.999979
Tec	480.634	-0.689873	1.12194	-0.614891	0.538627	0.999979
Slain2	1199.54	0.414349	0.588765	0.70376	0.481582	0.999979
Fryl	1611.86	-0.194697	0.569356	-0.341961	0.732381	0.999979
Ociad1	3140.96	-0.194166	0.406515	-0.477636	0.632909	0.999979
Ociad2	243.58	-0.523198	1.04902	-0.498747	0.617957	0.999979
Cwh43	250.153	0.367667	1.27379	0.288639	0.772857	0.999979
Dcun1d4	385.395	0.185988	0.49453	0.376091	0.70685	0.999979
Sgcb	388.696	-0.455858	0.744836	-0.612025	0.540521	0.999979
Usp46	1081.59	0.454625	0.861018	0.528009	0.597493	0.999979
Gm52817	14.9639	0.0772712	1.39796	0.0552742	0.95592	0.999979
Dancr	152.943	-0.0110713	0.61502	-0.0180015	0.985638	0.999979
Rasl11b	38.4575	-1.2493	1.40043	-0.892082	0.372349	0.999979
Scfd2	536.994	0.282877	0.736793	0.38393	0.701031	0.999979
Gm32064	39.6648	0.503426	1.0033	0.501769	0.61583	0.999979
Fip1l1	1176.95	-0.0349189	0.441111	-0.0791613	0.936904	0.999979
Lnx1	453.951	0.768203	1.08363	0.708916	0.478376	0.999979
Chic2	937.66	-0.286216	0.499653	-0.572829	0.56676	0.999979
Pdgfra	1082.91	-0.0340802	0.397797	-0.0856725	0.931727	0.999979
Kit	1779.17	0.0424282	0.706571	0.0600481	0.952117	0.999979
Gm32558	22.2469	0.805724	1.48522	0.542493	0.587479	0.999979
Kdr	1089.23	0.228889	0.712072	0.321441	0.747876	0.999979
Srd5a3	486.569	-0.475645	0.490251	-0.970208	0.331943	0.999979
Gm33938	19.5455	-0.562557	1.43081	-0.393175	0.694191	0.999979
Tmem165	1305.76	0.0609319	0.636968	0.0956592	0.923791	0.999979
Clock	802.367	0.174362	0.560467	0.311102	0.755723	0.999979
Exoc1	579.744	0.0929629	0.519511	0.178943	0.857982	0.999979
Cep135	304.394	-0.036713	0.703087	-0.0522169	0.958356	0.999979
Cracd	16.5883	-1.27454	1.37555	-0.926568	0.354151	0.999979
Aasdh	405.13	0.146218	0.530301	0.275727	0.782758	0.999979
Ppat	633.225	0.164654	0.519551	0.316916	0.751308	0.999979
Paics	2508.97	-0.0408118	0.412351	-0.0989735	0.921159	0.999979
Gm54291	28.0343	-0.176743	1.0761	-0.164244	0.869539	0.999979
Srp72	3663.17	0.212388	0.64632	0.328611	0.74245	0.999979
Arl9	47.7341	0.0772066	0.779496	0.0990467	0.921101	0.999979
Hopx	342.6	-0.634448	0.707536	-0.8967	0.369879	0.999979
Rest	539.679	0.137179	0.663897	0.206627	0.836301	0.999979
Noa1	657.131	0.034245	0.438288	0.0781336	0.937722	0.999979
Polr2b	1372.85	-0.126515	0.470388	-0.268958	0.787962	0.999979
Igfbp7	3749.89	-0.422448	0.833069	-0.507098	0.612086	0.999979
Adgrl3	219.544	0.164433	0.791829	0.207662	0.835493	0.999979
Epha5	383.378	0.641411	1.23888	0.517734	0.604644	0.999979
Cenpc1	466.231	-0.171723	0.413176	-0.415618	0.67769	0.999979
Stap1	333.84	-0.892731	1.32055	-0.676027	0.499023	0.999979
Uba6	210.434	0.129668	0.790475	0.164038	0.869701	0.999979
Ythdc1	1875.95	0.0075179	0.559791	0.0134298	0.989285	0.999979
Ugt2b34	116.444	-1.95909	0.890614	-2.1997	0.0278281	0.999979
Ugt2b1	118.645	-0.770038	0.720196	-1.06921	0.284977	0.999979
Ugt2b35	39.1787	-0.736769	0.910847	-0.808883	0.418582	0.999979
Ugt2b36	132.569	-1.55009	0.833151	-1.86052	0.0628121	0.999979
Ugt2b5	144.934	-0.927491	0.901706	-1.0286	0.303669	0.999979
Ugt2a3	57.3954	-1.91321	0.978798	-1.95465	0.0506241	0.999979
Sult1d1	66.6206	-0.439826	1.39236	-0.315886	0.752089	0.999979
Sult1e1	30.6112	2.93697	1.23889	2.37065	0.0177569	0.999979
Odam	1837.02	-0.0882194	1.11958	-0.0787972	0.937194	0.999979
1700066N21Rik	530.837	0.898924	1.27309	0.706094	0.48013	0.999979
BC037156	133971	-0.0504133	1.02201	-0.0493278	0.960658	0.999979
Csn3	1271.96	0.424713	1.11044	0.382472	0.702111	0.999979
Smr3a	3.82105e+06	0.173412	1.03077	0.168236	0.866398	0.999979
1700041A01Rik	94.6509	0.279005	0.879042	0.317396	0.750943	0.999979
Prol1	14494.8	-0.201662	0.721028	-0.279687	0.779718	0.999979
Amtn	23.0827	0.90324	1.62599	0.555503	0.578551	0.999979
Jchain	2156.36	0.510982	1.80777	0.282658	0.777439	0.999979
Utp3	1085.82	-0.474897	0.456633	-1.04	0.298341	0.999979
Rufy3	537.247	0.276573	0.57433	0.481559	0.63012	0.999979
Grsf1	2746.77	0.234231	0.718467	0.326015	0.744413	0.999979
Mob1b	182.731	0.145379	0.653407	0.222494	0.82393	0.999979
Dck	497.221	-0.998017	1.11359	-0.896212	0.370139	0.999979
Slc4a4	313.634	-0.903078	0.623407	-1.44862	0.147445	0.999979
Gc	1613.89	-1.58314	0.754024	-2.09958	0.0357654	0.999979
Adamts3	20.8651	-0.39818	1.36517	-0.29167	0.770539	0.999979
Cox18	261.351	-0.275009	0.433581	-0.634274	0.525902	0.999979
Ankrd17	2613.98	0.0887649	0.47341	0.187501	0.851268	0.999979
Afp	17.8616	-5.02525	2.48895	-2.01902	0.0434849	0.999979
Albfm1	13.3103	-1.80253	1.46049	-1.23419	0.217131	0.999979
Rassf6	154.287	-1.0262	0.948573	-1.08183	0.279327	0.999979
Ppbp	85.498	-2.11131	2.0879	-1.01121	0.311915	0.999979
Pf4	271.694	-0.260927	0.789063	-0.330679	0.740887	0.999979
Cxcl1	26.8906	0.0336994	1.03135	0.0326749	0.973934	0.999979
Mthfd2l	373.589	0.126889	0.817422	0.15523	0.87664	0.999979
Ereg	15.0918	-0.579637	2.16363	-0.2679	0.788776	0.999979
Btc	82.6288	-1.02352	0.88998	-1.15005	0.250123	0.999979
Parm1	997.885	0.0719458	0.827428	0.0869512	0.93071	0.999979
Rchy1	1517.69	-0.19488	0.469162	-0.415379	0.677865	0.999979
Thap6	173.842	-0.102694	0.53013	-0.193715	0.846399	0.999979
Cdkl2	225.292	0.105782	0.822464	0.128615	0.897662	0.999979
G3bp2	2490.54	0.0734941	0.387746	0.189542	0.849668	0.999979
Uso1	4670.93	0.451738	0.865251	0.52209	0.601608	0.999979
Ppef2	21.2207	1.1455	1.98101	0.578244	0.5631	0.999979
Naaa	1377.82	0.813112	1.20871	0.672712	0.501131	0.999979
Sdad1	932.689	0.668254	0.519968	1.28518	0.198729	0.999979
Cxcl9	247.312	-0.7276	1.71224	-0.42494	0.67088	0.999979
Art3	300.906	-1.32834	1.12121	-1.18474	0.236119	0.999979
Cxcl10	121.241	0.916345	1.81289	0.505462	0.613235	0.999979
Nup54	459.054	0.0314817	0.575456	0.0547073	0.956372	0.999979
Scarb2	2559.94	0.01951	0.386521	0.0504758	0.959743	0.999979
Stbd1	68.2887	-1.25683	1.06881	-1.17592	0.239627	0.999979
Ccdc158	22.4324	0.828666	1.41026	0.587598	0.556802	0.999979
Shroom3	1110.49	0.376041	1.19496	0.31469	0.752997	0.999979
Sowahb	300.553	0.922761	1.13558	0.81259	0.416453	0.999979
Septin11	1049.64	0.189201	0.73573	0.25716	0.797055	0.999979
Ccni	5503.36	-0.172829	0.351493	-0.491698	0.622933	0.999979
2010109A12Rik	16.0948	-1.43074	1.59133	-0.899082	0.368609	0.999979
Ccng2	991.981	-0.555426	0.710356	-0.781898	0.434274	0.999979
Cxcl13	1407.36	-1.21503	2.00209	-0.606882	0.543929	0.999979
Cnot6l	1448.12	-0.131629	0.623915	-0.210973	0.832908	0.999979
Mrpl1	334.047	-0.689354	0.489976	-1.40691	0.159453	0.999979
Fras1	15.6451	-0.811344	1.23997	-0.654324	0.512903	0.999979
Anxa3	653.489	-0.328875	0.622792	-0.528066	0.597453	0.999979
Bmp2k	560.45	-0.411834	1.06091	-0.388188	0.697877	0.999979
Paqr3	110.254	0.271933	0.579829	0.468989	0.639077	0.999979
Antxr2	648.945	-0.151342	0.45524	-0.332444	0.739554	0.999979
Gm57843	51.6286	-1.56166	0.92977	-1.67962	0.0930314	0.999979
Prdm8	26.5019	0.557076	0.895998	0.621738	0.534114	0.999979
Mir703	147.915	-0.715051	0.703055	-1.01706	0.309123	0.999979
Bmp3	76.3168	-1.14376	1.32055	-0.866128	0.38642	0.999979
Prkg2	75.4722	-0.0816204	0.765107	-0.106678	0.915044	0.999979
Rasgef1b	716.178	-0.152846	0.561335	-0.27229	0.785399	0.999979
Hnrnpd	3311.26	-0.215059	0.518257	-0.414967	0.678166	0.999979
Gm42127	79.2818	0.419115	1.17855	0.355618	0.722126	0.999979
Hnrnpdl	3774.01	0.0549017	0.489951	0.112055	0.910779	0.999979
Enoph1	306.728	0.129147	0.580153	0.222609	0.82384	0.999979
Tmem150c	97.9102	-0.561308	1.72666	-0.325083	0.745118	0.999979
Sec31a	5742.28	0.539478	0.771572	0.699194	0.484431	0.999979
5430416N02Rik	102.501	-0.0275127	0.658338	-0.0417911	0.966665	0.999979
Lin54	310.41	-0.159944	0.456134	-0.350651	0.72585	0.999979
Cops4	1453.76	0.0259563	0.527059	0.0492475	0.960722	0.999979
Plac8	824.831	-0.705781	0.885896	-0.796686	0.425633	0.999979
Coq2	1246.53	0.0829708	0.376902	0.220139	0.825763	0.999979
Hpse	515.543	-0.187054	1.38082	-0.135465	0.892244	0.999979
Helq	202.704	-0.159983	0.774655	-0.206522	0.836383	0.999979
Mrps18c	547.755	-0.159593	0.508989	-0.31355	0.753863	0.999979
Abraxas1	227.918	-0.501796	0.710082	-0.706673	0.47977	0.999979
Gm36851	64.4793	-0.727165	1.91504	-0.379713	0.704159	0.999979
Cds1	1435.9	0.353167	1.1404	0.309687	0.756799	0.999979
Wdfy3	1040.15	0.422919	0.779166	0.542784	0.587278	0.999979
Arhgap24	721.812	-0.0224511	0.82499	-0.0272137	0.978289	0.999979
Ptpn13	271.917	-0.196225	0.813646	-0.241167	0.809426	0.999979
Slc10a6	55.2415	0.2372	1.28895	0.184026	0.853993	0.999979
Aff1	1957.77	0.220522	0.515288	0.427959	0.668681	0.999979
Klhl8	150.662	-0.512038	0.625895	-0.818089	0.413307	0.999979
Hsd17b13	110.53	-0.786304	0.854923	-0.919736	0.357711	0.999979
Hsd17b11	1428.55	-0.0519385	0.633304	-0.082012	0.934637	0.999979
Nudt9	804.259	-0.389388	0.391523	-0.994546	0.319957	0.999979
Gm52783	22.6436	1.10172	1.05372	1.04556	0.295764	0.999979
Sparcl1	1989.96	-0.0524296	0.682224	-0.076851	0.938742	0.999979
Dmp1	21.1281	3.18443	1.39416	2.28412	0.0223646	0.999979
Spp1	365.858	1.11175	0.79552	1.39752	0.162259	0.999979
Pkd2	580.419	0.532281	0.468614	1.13586	0.256014	0.999979
Thoc2l	635.343	-0.00501048	0.405969	-0.012342	0.990153	0.999979
Zfp33b	200.805	0.823586	0.517642	1.59104	0.111602	0.999979
Gm31255	17.1858	0.606123	1.35718	0.446605	0.65516	0.999979
Zfp951	69.2695	-2.36086	1.01243	-2.33189	0.0197065	0.999979
Abcg3	324.781	0.0580096	1.68522	0.0344225	0.97254	0.999979
Gbp8	330.4	0.18896	1.73249	0.109068	0.913148	0.999979
Gbp9	1236.67	-0.932084	1.52892	-0.609636	0.542103	0.999979
Gbp4	700.46	-0.266669	1.56078	-0.170856	0.864337	0.999979
Gbp10	84.7152	-3.1222	1.9207	-1.62555	0.104045	0.999979
Gbp6	225.736	0.977978	1.13216	0.863819	0.387687	0.999979
Gbp11	29.7244	-1.86076	1.2012	-1.54909	0.12136	0.999979
Lrrc8b	387.114	-0.800508	0.87384	-0.916081	0.359624	0.999979
Gm42141	23.4127	-2.47135	2.31512	-1.06748	0.285754	0.999979
Lrrc8c	540.477	-0.260928	1.26798	-0.205783	0.83696	0.999979
Gm32276	14.6216	1.56575	2.33947	0.669274	0.503321	0.999979
Lrrc8d	1019.63	0.225527	0.606413	0.371903	0.709965	0.999979
D830014E11Rik	14.7804	0.160088	1.4179	0.112905	0.910106	0.999979
Zfp326	411.814	-0.247379	0.438005	-0.564785	0.57222	0.999979
Zfp644	619.46	-0.478125	0.391995	-1.21972	0.22257	0.999979
Cdc7	156.132	-1.37383	1.41545	-0.970597	0.331749	0.999979
Tgfbr3	910.183	0.108754	0.595738	0.182553	0.855148	0.999979
Brdt	52.0581	-1.06196	0.973258	-1.09114	0.27521	0.999979
Gm17202	17.0746	-0.828359	1.29146	-0.641414	0.521254	0.999979
Btbd8	83.3894	-0.132914	1.17183	-0.113424	0.909694	0.999979
1700028K03Rik	20.9005	0.219704	2.02839	0.108315	0.913746	0.999979
Glmn	76.8924	-0.293278	0.71156	-0.412162	0.680221	0.999979
Rpap2	215.679	-0.452599	0.476855	-0.949133	0.342553	0.999979
Gfi1	79.4534	-0.640016	1.6095	-0.397649	0.690889	0.999979
Evi5	536.655	0.221259	0.589122	0.375574	0.707234	0.999979
Rpl5	22628.9	-0.362091	0.43385	-0.834599	0.403944	0.999979
Snord21	13.2593	0.27579	1.97317	0.13977	0.888842	0.999979
Gm22270	23.9333	0.166493	1.1756	0.141624	0.887377	0.999979
Gm26387	14.2621	-0.305251	1.18181	-0.258292	0.796181	0.999979
Dipk1a	362.032	-0.694219	1.30187	-0.533247	0.593862	0.999979
Mtf2	608.331	-0.566783	0.820572	-0.690716	0.489744	0.999979
Tmed5	1521.28	-0.362496	0.510095	-0.710644	0.477305	0.999979
Ccdc18	25.9148	-1.03059	1.0377	-0.99315	0.320637	0.999979
Dr1	1003.96	0.0563261	0.473903	0.118856	0.90539	0.999979
Pigg	568.82	0.244584	0.778065	0.31435	0.753256	0.999979
Tmem217rt	15.766	-2.58331	1.88748	-1.36866	0.171106	0.999979
Atp5me	1481.44	-0.9106	0.743287	-1.2251	0.220538	0.999979
Slc49a3	402.031	0.463299	0.966125	0.479544	0.631552	0.999979
Pcgf3	1027.54	0.200954	0.562024	0.357554	0.720677	0.999979
Gak	2874.6	0.380973	0.421155	0.90459	0.365682	0.999979
Tmem175	570.128	-0.0713423	0.461037	-0.154743	0.877024	0.999979
Dgkq	428.611	0.00302794	0.403482	0.00750453	0.994012	0.999979
Idua	395.375	0.131457	0.417637	0.314763	0.752942	0.999979
Slc26a1	59.6078	-0.51843	0.81655	-0.634904	0.525491	0.999979
Gm42151	18.2405	-0.10157	1.0512	-0.0966229	0.923026	0.999979
Fgfrl1	712.341	-0.14774	0.730142	-0.202345	0.839647	0.999979
Gm8493	22.1271	0.0478923	1.82806	0.0261984	0.979099	0.999979
Crlf2	567.421	-0.266783	0.840632	-0.31736	0.75097	0.999979
Zfp1007	104.561	-0.441031	0.672268	-0.656034	0.511802	0.999979
4930522L14Rik	143.49	-1.14018	0.608801	-1.87283	0.0610914	0.999979
AB010352	166.825	0.214699	0.463087	0.463625	0.642917	0.999979
Gm54333	60.7569	0.0927383	1.70942	0.0542513	0.956735	0.999979
Gm57735	199.814	0.207806	0.562023	0.369747	0.711571	0.999979
Gm15446	35.4857	0.47595	1.00618	0.473025	0.636196	0.999979
Zfp932	637.488	-0.36213	0.423081	-0.855936	0.392033	0.999979
Gm35315	64.3849	-0.280508	0.665017	-0.421806	0.673167	0.999979
Plcxd1	42.8249	0.211838	0.913072	0.232006	0.816533	0.999979
Gtpbp6	333.176	-0.214537	0.761624	-0.281684	0.778186	0.999979
Zfp605	216.254	-0.639316	0.581383	-1.09965	0.271486	0.999979
Chfr	875.209	-0.251917	0.644779	-0.390703	0.696017	0.999979
Gm15787	21.3457	-0.342636	0.916874	-0.3737	0.708628	0.999979
Golga3	1428.96	0.304459	0.604299	0.503822	0.614387	0.999979
Ankle2	1023.63	-0.0574966	0.524755	-0.109569	0.912752	0.999979
Pgam5	707.08	-0.127755	0.457159	-0.279454	0.779897	0.999979
Pxmp2	231.27	-0.514554	0.747872	-0.688024	0.491438	0.999979
Pole	146.247	-0.612791	1.36193	-0.449945	0.65275	0.999979
P2rx2	20.164	-1.65855	1.77216	-0.935892	0.349329	0.999979
Fbrsl1	1166.45	0.156871	0.392489	0.399683	0.68939	0.999979
A630023P12Rik	74.5118	-1.33564	2.39863	-0.556834	0.577641	0.999979
Galnt9	18.8119	-0.445333	1.84048	-0.241966	0.808807	0.999979
Noc4l	541.412	-0.0646851	0.431579	-0.14988	0.880859	0.999979
Ddx51	510.993	0.453834	0.506719	0.895632	0.370449	0.999979
Ep400	1737.49	-0.0547933	0.540086	-0.101453	0.919191	0.999979
Gm15559	24.6723	0.194752	1.13114	0.172172	0.863302	0.999979
Pus1	1102.66	0.301671	0.535489	0.563356	0.573193	0.999979
Ulk1	1393.6	0.133529	0.708153	0.18856	0.850438	0.999979
Hscb	463.865	-0.418388	0.486703	-0.859636	0.389989	0.999979
Chek2	267.862	-0.376016	0.535828	-0.701747	0.482837	0.999979
Ttc28	693.172	0.17657	0.456968	0.386395	0.699204	0.999979
Pitpnb	2261.89	0.114419	0.543131	0.210665	0.833149	0.999979
Mn1	75.9533	-0.282871	0.807568	-0.350275	0.726132	0.999979
Gm36535	25.4422	-0.94513	1.25288	-0.754369	0.450628	0.999979
Miat	13.8114	1.33181	1.51511	0.87902	0.37939	0.999979
Tpst2	1065.31	0.0288028	0.502553	0.0573129	0.954296	0.999979
Tfip11	884.541	0.246761	0.372428	0.662574	0.507604	0.999979
Srrd	126.701	0.0230958	0.486908	0.0474336	0.962168	0.999979
Hps4	342.772	-0.0363903	0.429011	-0.0848237	0.932402	0.999979
Gm20636	16.1042	1.08873	1.49354	0.728955	0.466029	0.999979
Grk3	1592.72	0.348317	0.604636	0.576078	0.564563	0.999979
Crybb3	28.5346	1.82296	1.08706	1.67696	0.0935504	0.999979
2900026A02Rik	755.627	-0.359738	0.879693	-0.408936	0.682586	0.999979
4833439F03Rik	41.3019	-1.00316	1.8499	-0.542277	0.587628	0.999979
Sgsm1	89.0108	-0.431637	1.17836	-0.366304	0.714138	0.999979
Wscd2	39.2551	-0.881736	1.30103	-0.67772	0.497949	0.999979
Cmklr1	313.93	0.813128	0.446736	1.82016	0.0687353	0.999979
Ficd	711.898	0.517404	0.888736	0.582179	0.560446	0.999979
Sart3	984.924	0.123532	0.499853	0.247136	0.804803	0.999979
Iscu	2608.6	-0.226496	0.465222	-0.486855	0.626361	0.999979
Tmem119	310.007	0.0707437	0.448967	0.15757	0.874796	0.999979
Selplg	2219.3	-0.370308	1.53476	-0.24128	0.809338	0.999979
Gm52824	24.7493	-0.535034	0.989611	-0.54065	0.588749	0.999979
Coro1c	1147.2	-0.0676666	0.534383	-0.126626	0.899237	0.999979
Ssh1	822.619	0.136563	0.47395	0.288139	0.773241	0.999979
Usp30	691.112	0.0598694	0.551155	0.108625	0.9135	0.999979
Alkbh2	201.004	-0.225645	0.513461	-0.439459	0.660329	0.999979
Ung	507.446	0.0152213	0.549436	0.0277036	0.977899	0.999979
Acacb	3520.25	-0.0203882	0.870393	-0.0234242	0.981312	0.999979
Myo1h	26.5169	1.46945	1.5477	0.94944	0.342397	0.999979
Kctd10	1043.82	-0.0880185	0.589239	-0.149377	0.881257	0.999979
Ube3b	1527.82	0.142385	0.383754	0.371032	0.710614	0.999979
Mmab	507.243	-0.212786	0.571528	-0.37231	0.709662	0.999979
Mvk	754.289	-0.0980037	0.586597	-0.167072	0.867314	0.999979
Fam222a	19.3605	-1.80785	1.09207	-1.65543	0.097838	0.999979
Trpv4	169.631	1.00601	0.879721	1.14355	0.252809	0.999979
Gltp	2734.48	-0.358722	0.436682	-0.821472	0.411378	0.999979
Tchp	410.02	0.024553	0.494443	0.0496578	0.960395	0.999979
Git2	1460.86	-0.0253371	0.741555	-0.0341675	0.972744	0.999979
Ankrd13a	2984.87	0.144267	0.378659	0.380993	0.703208	0.999979
1500011B03Rik	252.221	-0.510956	0.638629	-0.800083	0.423662	0.999979
2610524H06Rik	100.148	-1.09413	1.18157	-0.925998	0.354447	0.999979
Oasl2	556.545	-0.368083	0.763136	-0.48233	0.629572	0.999979
Oasl1	172.698	0.0381141	0.943003	0.0404178	0.96776	0.999979
2210016L21Rik	896.623	-0.102487	0.453992	-0.225745	0.8214	0.999979
Hnf1a	22.0366	-2.26438	1.16816	-1.93842	0.0525725	0.999979
Sppl3	911.499	0.0317212	0.40278	0.0787557	0.937227	0.999979
Gm54336	80.1478	0.3674	0.567945	0.646894	0.5177	0.999979
Rpl37rt	345.885	0.0964781	0.497366	0.193978	0.846193	0.999979
Acads	1092.6	-0.303042	0.727611	-0.416489	0.677052	0.999979
Unc119b	1313.2	0.130381	0.376448	0.346346	0.729083	0.999979
Mlec	9572.75	0.568292	0.678949	0.837017	0.402583	0.999979
Cabp1	40.9789	0.764821	1.04307	0.733242	0.463411	0.999979
Pop5	1058.9	-0.213266	0.486366	-0.438488	0.661033	0.999979
Rnf10	5617.31	0.183039	0.632826	0.289241	0.772397	0.999979
Coq5	784.976	-0.159115	0.665005	-0.239268	0.810898	0.999979
Dynll1	2462.84	-0.133729	0.480811	-0.278132	0.780911	0.999979
Srsf9	1215.64	-0.103712	0.459102	-0.225901	0.821278	0.999979
Gatc	1073.28	0.282944	0.714832	0.395819	0.692238	0.999979
Triap1	809.345	0.0653265	0.498437	0.131063	0.895726	0.999979
Cox6a1	11818.1	-0.21397	0.718828	-0.297666	0.765958	0.999979
Msi1	22.9124	-0.582567	1.076	-0.541418	0.588219	0.999979
Pla2g1b	320.104	-1.7213	0.802174	-2.1458	0.0318892	0.999979
Sirt4	485.938	0.121405	0.657617	0.184614	0.853532	0.999979
Pxn	2455.29	0.449735	0.495654	0.907357	0.364218	0.999979
Rplp0	50329.9	-0.267629	0.47268	-0.566195	0.571261	0.999979
Gcn1	2907.21	0.441422	0.517058	0.853718	0.393261	0.999979
1110006O24Rik	46.9376	-0.0458692	0.669246	-0.0685386	0.945357	0.999979
Rab35	897.629	-0.0267146	0.456774	-0.0584853	0.953362	0.999979
Bicdl1	295.386	-0.3039	0.514695	-0.590446	0.554891	0.999979
Cit	80.1597	-0.777999	1.46378	-0.531501	0.595072	0.999979
Prkab1	1293.67	0.00889448	0.489806	0.0181592	0.985512	0.999979
Gm13842	15.1195	-1.54519	3.02255	-0.511219	0.609198	0.999979
Gm36841	79.438	-0.237674	1.31071	-0.181333	0.856106	0.999979
Hspb8	528.827	-0.10084	0.867637	-0.116223	0.907476	0.999979
Srrm4	43.8482	0.40104	2.19538	0.182675	0.855053	0.999979
Suds3	2892.53	0.0208771	0.464101	0.0449839	0.96412	0.999979
Taok3	879.045	0.110773	0.782388	0.141583	0.887409	0.999979
Pebp1	3892.06	-0.0334654	0.586175	-0.0570911	0.954473	0.999979
Gm10399	19.7069	1.16037	1.0703	1.08415	0.278297	0.999979
Vsig10	395.52	-0.143643	0.744998	-0.192809	0.847108	0.999979
Wsb2	1901.85	0.285518	0.527684	0.541077	0.588454	0.999979
Rfc5	363.246	-0.191377	0.570448	-0.335486	0.737258	0.999979
Ksr2	13.7755	-0.509678	1.65694	-0.307602	0.758385	0.999979
Nos1	55.9358	0.340769	1.26163	0.270102	0.787081	0.999979
Fbxo21	750.674	-0.181919	0.666025	-0.273142	0.784744	0.999979
Tesc	2497.36	0.372595	0.879661	0.423567	0.671882	0.999979
Fbxw8	1165.64	0.125051	0.630174	0.198439	0.842702	0.999979
Gm30466	69.1853	0.741032	0.834386	0.888116	0.374478	0.999979
Rnft2	55.7426	0.0088696	0.72869	0.012172	0.990288	0.999979
Spring1	221.638	0.18471	0.564895	0.326981	0.743682	0.999979
Med13l	1067.63	0.107498	0.449377	0.239215	0.810938	0.999979
Tbx3	86.9717	-0.757828	0.625297	-1.21195	0.225532	0.999979
Rbm19	498.836	0.20992	0.459511	0.456834	0.64779	0.999979
Sdsl	48.9914	-1.0215	1.36674	-0.747396	0.454825	0.999979
Sds	55.8359	-1.71318	0.804492	-2.12952	0.0332115	0.999979
Plbd2	1576.76	0.144199	0.460486	0.313146	0.75417	0.999979
Slc8b1	861.479	-0.0337738	0.454591	-0.074295	0.940776	0.999979
Tpcn1	5521.12	0.453776	0.88825	0.510865	0.609445	0.999979
Iqcd	74.3391	-0.05692	0.849809	-0.0669797	0.946598	0.999979
Rita1	269.653	-0.0925239	0.594514	-0.15563	0.876325	0.999979
Ddx54	2483.91	0.0670288	0.478978	0.139941	0.888706	0.999979
Rasal1	2575.17	0.582972	0.989633	0.589079	0.555808	0.999979
Dtx1	956.38	-0.133629	1.16588	-0.114617	0.908749	0.999979
Oas2	323.363	0.986704	1.04498	0.94423	0.345052	0.999979
Oas3	228.829	0.581673	1.2737	0.45668	0.647901	0.999979
Oas1c	114.724	-0.951425	1.11187	-0.855695	0.392166	0.999979
Oas1b	238.59	-0.950633	0.756066	-1.25734	0.20863	0.999979
Oas1f	20.7519	-8.85114	4.93642	-1.79303	0.0729684	0.999979
Oas1g	39.8022	-0.237663	0.80555	-0.295032	0.76797	0.999979
Oas1a	183.937	-0.189168	0.859445	-0.220105	0.825789	0.999979
Ptpn11	2545.38	0.232392	0.44614	0.520895	0.60244	0.999979
Rpl6	22019.3	-0.37321	0.434829	-0.858293	0.390731	0.999979
Gm26205	36.4099	0.163375	0.865462	0.188772	0.850271	0.999979
Hectd4	1420.87	0.181317	0.428558	0.423086	0.672232	0.999979
Trafd1	1527.45	-0.274355	0.507974	-0.540097	0.58913	0.999979
Naa25	904.535	0.41361	0.364836	1.13369	0.256926	0.999979
Erp29	2364.49	-0.103461	0.468005	-0.221067	0.82504	0.999979
Tmem116	102.686	0.72531	1.069	0.678495	0.497458	0.999979
Adam1a	54.4362	0.156107	0.855721	0.182427	0.855248	0.999979
Mapkapk5	665.894	-0.0931262	0.390398	-0.238542	0.811461	0.999979
Aldh2	9477.09	0.0340761	0.74769	0.0455752	0.963649	0.999979
Acad12	108.923	0.594803	0.715197	0.831663	0.405599	0.999979
Acad10	378.625	-0.241527	0.577757	-0.418043	0.675916	0.999979
Brap	1618.93	0.0295159	0.396855	0.0743747	0.940712	0.999979
Atxn2	1044.58	0.201494	0.518715	0.388448	0.697685	0.999979
Sh2b3	1172.51	0.126983	0.885181	0.143455	0.885931	0.999979
Pheta1	337.173	0.0059917	0.814533	0.007356	0.994131	0.999979
Cux2	32.5414	1.47068	0.927756	1.5852	0.112921	0.999979
Ppp1cc	2912.25	-0.291824	0.477432	-0.611237	0.541043	0.999979
Hvcn1	929.854	-0.91233	1.83025	-0.498472	0.618152	0.999979
Tctn1	238.458	-0.345065	0.589829	-0.585025	0.558531	0.999979
Pptc7	921.032	0.354579	0.396155	0.895051	0.37076	0.999979
Rad9b	131.395	-0.377936	0.513257	-0.736349	0.461518	0.999979
Vps29	942.753	-0.20585	0.4497	-0.45775	0.647132	0.999979
Fam216a	147.434	-0.148135	0.659688	-0.224554	0.822327	0.999979
Gpn3	521.072	-0.450135	0.413294	-1.08914	0.276092	0.999979
Arpc3	3254.29	-0.285168	0.561119	-0.508213	0.611304	0.999979
Anapc7	926.459	-0.145641	0.39045	-0.373007	0.709143	0.999979
Atp2a2	8275.33	0.689893	0.816452	0.844988	0.398117	0.999979
Ift81	420.248	-0.0224986	0.781903	-0.0287741	0.977045	0.999979
P2rx7	870.97	-0.318956	0.562466	-0.567067	0.570669	0.999979
P2rx4	5083.63	0.101005	0.876339	0.115258	0.90824	0.999979
Camkk2	927.077	0.402295	0.449434	0.895115	0.370726	0.999979
Anapc5	4557.64	-0.141924	0.359704	-0.394557	0.69317	0.999979
Rnf34	768.162	-0.260885	0.478791	-0.544883	0.585834	0.999979
Kdm2b	851.411	-0.0380773	0.510744	-0.0745526	0.940571	0.999979
A930024E05Rik	104.542	-0.961499	1.22989	-0.781777	0.434345	0.999979
Orai1	665.57	0.113837	0.404693	0.281293	0.778486	0.999979
Tmem120b	924.93	0.174062	0.782422	0.222466	0.823951	0.999979
Rhof	545.838	-0.591833	1.88368	-0.314189	0.753377	0.999979
AI480526	1170.58	0.312832	0.659885	0.474071	0.635449	0.999979
Setd1b	1108.42	0.74246	0.473297	1.5687	0.116718	0.999979
Hpd	686.132	-1.72994	0.791842	-2.18471	0.0289105	0.999979
Psmd9	478.046	-0.0738341	0.412838	-0.178845	0.858059	0.999979
Cfap251	72.0941	-0.488564	0.789801	-0.618591	0.536186	0.999979
Gm15860	112.958	-0.302732	0.606015	-0.499546	0.617395	0.999979
Bcl7a	795.797	-0.113443	0.595436	-0.190522	0.8489	0.999979
Gm23458	16.0057	0.535048	1.03824	0.51534	0.606316	0.999979
Mlxip	2749.76	0.475697	0.521422	0.912307	0.361607	0.999979
Diablo	894.899	-0.388356	0.474451	-0.818538	0.41305	0.999979
Vps33a	1072.15	-0.111392	0.425555	-0.261757	0.793509	0.999979
Clip1	2671.43	0.405045	0.700915	0.577881	0.563344	0.999979
Zcchc8	1033.95	-0.012192	0.404153	-0.0301667	0.975934	0.999979
Rsrc2	1607.02	-0.111337	0.416229	-0.267491	0.789091	0.999979
Kntc1	69.2176	-0.323181	1.16326	-0.277824	0.781148	0.999979
Hcar2	81.6346	-1.37678	0.965656	-1.42574	0.153942	0.999979
Hcar1	315.212	-0.286097	0.827743	-0.345635	0.729617	0.999979
Denr	2299.65	-0.116429	0.569174	-0.204559	0.837917	0.999979
Ccdc62	116.213	-0.031522	0.567353	-0.0555598	0.955692	0.999979
Hip1r	1888.03	0.105882	0.495505	0.213685	0.830792	0.999979
Vps37b	803.247	-0.0627387	0.814909	-0.0769886	0.938633	0.999979
Abcb9	261.335	-0.297968	0.643211	-0.463251	0.643184	0.999979
Gm16001	24.6179	0.0720692	0.956383	0.075356	0.939931	0.999979
Ogfod2	857.197	0.0208935	0.613576	0.034052	0.972836	0.999979
Arl6ip4	1469.94	-0.132378	0.474126	-0.279205	0.780087	0.999979
Pitpnm2	1016.41	0.0514625	0.577677	0.0890854	0.929014	0.999979
Mphosph9	297.641	-0.216488	1.02434	-0.211344	0.832619	0.999979
Mtrfr	205.276	-0.338762	0.49358	-0.686336	0.492501	0.999979
Cdk2ap1	1033.19	-0.0252391	0.474957	-0.0531398	0.957621	0.999979
Sbno1	2126.25	0.154069	0.446178	0.345309	0.729862	0.999979
Kmt5a	3278.66	0.246086	0.803677	0.3062	0.759453	0.999979
Rilpl2	516.948	-0.438746	0.601893	-0.728943	0.466036	0.999979
Snrnp35	306.533	0.269715	0.627672	0.429708	0.667408	0.999979
Rilpl1	196.584	0.224096	0.47019	0.476606	0.633643	0.999979
Tmed2	6069.11	0.130003	0.753451	0.172543	0.86301	0.999979
Ddx55	414.366	-0.050257	0.48326	-0.103996	0.917173	0.999979
Eif2b1	825.11	-0.0456651	0.418708	-0.109062	0.913153	0.999979
Gtf2h3	456.353	-0.143504	0.51061	-0.281045	0.778676	0.999979
Tctn2	114.616	0.255873	0.527427	0.485134	0.627581	0.999979
Atp6v0a2	2770.93	0.253245	0.487611	0.519359	0.60351	0.999979
Dnah10	28.1237	0.413735	0.825373	0.501271	0.616181	0.999979
Ccdc92	87.9955	0.0652389	0.936345	0.069674	0.944453	0.999979
Zfp664	1647.66	0.106135	0.468189	0.226693	0.820663	0.999979
Rflna	17.6904	-1.7341	1.75126	-0.990202	0.322076	0.999979
Ncor2	2282.79	0.731982	0.582451	1.25673	0.208852	0.999979
Scarb1	912.034	0.388622	0.501324	0.775191	0.438227	0.999979
Ubc	2114.43	-0.463806	0.541651	-0.856281	0.391842	0.999979
Gm10382	22.3165	0.0560769	1.22589	0.0457437	0.963514	0.999979
Dhx37	583.412	0.444733	0.424802	1.04692	0.295137	0.999979
Bri3bp	733.711	0.0178702	0.492006	0.036321	0.971026	0.999979
Aacs	1348.96	-0.864399	1.02466	-0.843594	0.398896	0.999979
Tmem132c	30.0553	-1.24306	1.62763	-0.763721	0.445034	0.999979
Slc15a4	849.427	-0.206957	0.744327	-0.278046	0.780977	0.999979
Glt1d1	27.1401	-0.784175	1.0795	-0.726421	0.46758	0.999979
Fzd10os	19.7033	-0.621912	1.17893	-0.527524	0.597829	0.999979
Fzd10	99.4064	-0.962828	0.899215	-1.07074	0.284285	0.999979
Stx2	437.302	-0.24815	0.81133	-0.305856	0.759714	0.999979
Ran	3219.59	-0.459527	0.6435	-0.714107	0.475161	0.999979
Adgrd1	827.13	0.0681721	0.504122	0.13523	0.89243	0.999979
Sfswap	1053.34	-0.097864	0.48497	-0.201794	0.840078	0.999979
Mmp17	50.5057	0.438106	1.04278	0.42013	0.67439	0.999979
Gm6139	22.8687	0.520014	1.03187	0.503952	0.614295	0.999979
Zfp11	86.6071	-0.531804	0.628836	-0.845697	0.397722	0.999979
Mrps17	902.335	-0.404127	0.44153	-0.915288	0.36004	0.999979
Nipsnap2	3740.74	0.250459	0.742887	0.337143	0.736009	0.999979
Psph	419.597	-0.0658345	0.503559	-0.130738	0.895982	0.999979
Cct6a	2407.48	-0.152089	0.590236	-0.257675	0.796658	0.999979
Sumf2	380.533	-0.100318	0.437439	-0.22933	0.818613	0.999979
Phkg1	38.184	0.0603878	0.860253	0.0701976	0.944036	0.999979
Chchd2	4765.01	-0.09779	0.535872	-0.182488	0.8552	0.999979
Zbed5	116.174	0.350503	0.758557	0.462065	0.644035	0.999979
Nupr2	47.7066	-0.14329	0.829137	-0.172819	0.862794	0.999979
Vkorc1l1	122.603	-0.314318	0.928084	-0.338674	0.734855	0.999979
Gusb	1441.92	0.239941	0.689235	0.348126	0.727745	0.999979
Asl	1416.37	-0.0409884	0.830876	-0.0493315	0.960655	0.999979
Crcp	439.971	-0.35875	0.457736	-0.783749	0.433187	0.999979
Tpst1	464.64	-0.734459	0.69533	-1.05627	0.290843	0.999979
Kctd7	148.005	-0.0840027	0.721168	-0.116481	0.907271	0.999979
Rabgef1	934.422	-0.0329776	0.544537	-0.0605609	0.951709	0.999979
Tmem248	3028.81	0.417293	0.764487	0.545846	0.585171	0.999979
Gm6598	19.678	-0.00630866	1.44763	-0.00435793	0.996523	0.999979
Sbds	1711.7	0.0315376	0.396613	0.0795171	0.936621	0.999979
Tyw1	684.88	-0.0286267	0.421442	-0.0679256	0.945845	0.999979
Galnt17	22.7033	-0.105604	1.20486	-0.0876484	0.930156	0.999979
Auts2	1001.89	0.713867	1.24558	0.573121	0.566563	0.999979
Gm54306	18.9079	-0.708234	1.44771	-0.489211	0.624693	0.999979
Castor2	209.093	-0.314195	0.61655	-0.509601	0.610331	0.999979
Rcc1l	491.04	0.0832389	0.402278	0.206919	0.836073	0.999979
Gtf2ird2	465.436	0.125854	0.403238	0.312108	0.754958	0.999979
Ncf1	991.665	-0.654487	1.47383	-0.444071	0.656991	0.999979
Gtf2i	3628.2	0.0388785	0.354605	0.109639	0.912696	0.999979
Gtf2ird1	520.688	0.422302	0.6392	0.660672	0.508823	0.999979
Clip2	906.981	0.497595	0.785299	0.633638	0.526317	0.999979
Rfc2	918.991	-0.477757	0.701936	-0.680627	0.496108	0.999979
Lat2	518.78	-0.604378	1.58086	-0.382309	0.702232	0.999979
Eif4h	5791.53	0.126611	0.442259	0.286282	0.774662	0.999979
Limk1	354.43	0.371607	0.650888	0.570923	0.568052	0.999979
Eln	1354.89	-0.804118	0.707258	-1.13695	0.255559	0.999979
Mettl27	268.849	-0.379824	0.489743	-0.775558	0.43801	0.999979
Cldn4	659.718	-0.00261561	1.27231	-0.00205579	0.99836	0.999979
Cldn3	2676.71	0.0666878	1.13018	0.0590063	0.952947	0.999979
Wbscr25	13.4511	-0.372315	1.42859	-0.260617	0.794388	0.999979
Abhd11	1433.47	0.143884	0.568143	0.253253	0.800073	0.999979
Abhd11os	480.084	0.31095	1.18459	0.262495	0.79294	0.999979
Stx1a	132.299	-0.141701	1.42738	-0.0992737	0.920921	0.999979
Bud23	786.613	-0.143445	0.448809	-0.319612	0.749263	0.999979
Dnajc30	142.947	-0.13292	0.622365	-0.213572	0.830881	0.999979
Vps37d	28.5588	-0.828989	0.857228	-0.967058	0.333515	0.999979
Mlxipl	738.241	-0.517852	1.10725	-0.467694	0.640004	0.999979
Tbl2	1084.72	0.350402	0.644932	0.543316	0.586912	0.999979
Bcl7b	1143.27	-0.280676	0.537898	-0.521802	0.601808	0.999979
Baz1b	2841.48	0.145997	0.387535	0.376732	0.706373	0.999979
Fzd9	294.279	0.74985	1.09261	0.686295	0.492527	0.999979
Nsun5	472.477	0.220617	0.434164	0.508141	0.611354	0.999979
Pom121	640.141	0.493146	0.436021	1.13101	0.258049	0.999979
Hip1	418.461	0.457518	0.710742	0.643718	0.519758	0.999979
Ccl24	85.2019	0.269203	0.958163	0.280957	0.778743	0.999979
Rhbdd2	498.672	-0.204177	0.394798	-0.517167	0.60504	0.999979
Por	2047.55	0.0901705	0.635499	0.141889	0.887167	0.999979
Tmem120a	1157.64	-0.411525	0.524033	-0.785305	0.432275	0.999979
Mdh2	5294.2	-0.291426	0.705301	-0.413193	0.679465	0.999979
Hspb1	567.628	-0.776307	0.969849	-0.800442	0.423455	0.999979
Ywhag	2853.78	0.305051	0.775343	0.39344	0.693995	0.999979
Gm40346	23.7015	-0.608069	1.05367	-0.577095	0.563875	0.999979
Ssc4d	44.6412	0.244558	0.86624	0.282322	0.777697	0.999979
Dtx2	412.165	-0.145056	0.553467	-0.262086	0.793255	0.999979
Rasa4	648.696	0.245448	1.01155	0.242645	0.80828	0.999979
Polr2j	977.689	-0.0572961	0.433083	-0.132298	0.894748	0.999979
Lrwd1	416.954	-0.111739	0.834512	-0.133897	0.893484	0.999979
Alkbh4	397.036	-0.110012	0.57442	-0.191518	0.84812	0.999979
Orai2	761.986	-0.146001	1.64022	-0.0890128	0.929072	0.999979
Prkrip1	270.955	-0.402853	0.505138	-0.79751	0.425155	0.999979
Sh2b2	419.697	-0.835541	1.63858	-0.509917	0.61011	0.999979
Cux1	1811.33	0.268937	0.369084	0.728663	0.466208	0.999979
Gm16599	85.2497	-0.618693	0.617887	-1.0013	0.31668	0.999979
Col26a1	19.5803	0.0527611	1.24437	0.0423998	0.96618	0.999979
Ift22	387.737	-0.049347	0.44956	-0.109767	0.912594	0.999979
4933404O12Rik	225.753	0.0499634	0.73699	0.0677939	0.94595	0.999979
Fis1	2003.85	-0.460595	0.427308	-1.0779	0.281079	0.999979
Znhit1	760.821	-0.0562496	0.529681	-0.106195	0.915427	0.999979
Plod3	1470.27	0.325333	0.507157	0.641484	0.521208	0.999979
Ap1s1	1336.03	-0.244507	0.445155	-0.549264	0.582825	0.999979
Serpine1	67.4726	0.265075	1.13153	0.234262	0.814782	0.999979
Trim56	218.227	0.178813	0.665315	0.268765	0.788111	0.999979
Muc3a	42.3169	0.977895	1.33233	0.733975	0.462964	0.999979
Ache	80.4788	-0.317873	1.1561	-0.274954	0.783352	0.999979
Ufsp1	154.208	0.481051	0.887888	0.541792	0.587962	0.999979
Srrt	2969.53	-0.0405261	0.583032	-0.0695093	0.944584	0.999979
Trip6	451.6	0.374233	0.587674	0.636804	0.524253	0.999979
Slc12a9	839.7	0.207806	0.551934	0.376505	0.706541	0.999979
Ephb4	1450.8	0.132113	0.812929	0.162515	0.8709	0.999979
Zan	19.6877	-2.28024	2.42281	-0.941157	0.346625	0.999979
Pop7	266.77	-0.532014	0.63193	-0.841887	0.399851	0.999979
9130604C24Rik	34.4761	0.251731	0.812442	0.309845	0.756679	0.999979
Gigyf1	2010.67	0.315982	0.476243	0.663489	0.507017	0.999979
Gnb2	6571.76	0.196403	0.47927	0.409796	0.681955	0.999979
Tfr2	127.598	-1.2685	0.775016	-1.63674	0.101684	0.999979
Mospd3	1742.17	0.356104	0.576828	0.617349	0.537005	0.999979
Pcolce	1744.19	-0.281228	0.576741	-0.487615	0.625823	0.999979
Fbxo24	14.2388	0.552591	1.06825	0.517288	0.604955	0.999979
Gm36266	63.0057	0.77563	1.02548	0.756357	0.449435	0.999979
Gm20605	129.173	0.238286	0.882821	0.269914	0.787226	0.999979
Irs3	89.6421	-1.83496	1.37264	-1.33682	0.181283	0.999979
Agfg2	1394.23	-0.08632	0.722269	-0.119512	0.90487	0.999979
Gm54308	43.7609	-0.137968	1.0214	-0.135078	0.89255	0.999979
Nyap1	66.5206	0.0283545	0.730502	0.0388151	0.969038	0.999979
Tsc22d4	586.247	-0.240466	0.398798	-0.602978	0.546524	0.999979
Ppp1r35	501.108	-0.330328	0.577251	-0.572244	0.567157	0.999979
Mepce	1304.94	0.0917176	0.568875	0.161226	0.871915	0.999979
Zcwpw1	96.2333	0.385187	1.19962	0.321091	0.748141	0.999979
Pilra	61.9122	0.785956	1.02958	0.763375	0.44524	0.999979
Pilrb1	21.1777	1.93953	1.81552	1.06831	0.285382	0.999979
Pilrb2	18.9542	0.152099	1.60338	0.094861	0.924425	0.999979
Cyp3a13	81.0941	-3.07242	1.27773	-2.4046	0.0161903	0.999979
Gjc3	22.4234	-3.19987	1.93035	-1.65766	0.0973856	0.999979
Azgp1	1469.07	-1.33162	0.845773	-1.57444	0.115385	0.999979
Zkscan1	674.72	-0.0882001	0.47425	-0.185978	0.852462	0.999979
Zscan21	404.581	-0.165462	0.55908	-0.295953	0.767266	0.999979
Zfp113	262.371	-0.261297	0.597056	-0.437642	0.661646	0.999979
Cops6	2698.99	0.0144116	0.443706	0.0324801	0.974089	0.999979
Mcm7	980.515	-0.654649	0.820265	-0.798095	0.424815	0.999979
Ap4m1	458.826	0.040335	0.511797	0.0788105	0.937183	0.999979
Taf6	506.201	-0.0499632	0.415526	-0.120241	0.904292	0.999979
Cnpy4	283.401	-0.64279	0.757229	-0.848872	0.395953	0.999979
Mblac1	126.083	-0.408025	0.728742	-0.559903	0.575545	0.999979
Nxpe5	29.7087	-0.775094	1.146	-0.676345	0.498821	0.999979
Lamtor4	1162.52	-0.181373	0.428149	-0.423622	0.671842	0.999979
Trappc14	1127.2	0.203367	0.467941	0.434599	0.663854	0.999979
Gal3st4	15.5382	-1.13934	1.61925	-0.703619	0.48167	0.999979
Gpc2	85.6307	-0.25541	0.860708	-0.296745	0.766662	0.999979
Pvrig	15.5009	0.745815	1.6808	0.443725	0.657241	0.999979
Gm10874	240.977	-0.996498	0.538596	-1.85018	0.0642883	0.999979
Zfp157	265.753	-0.300579	0.740961	-0.40566	0.684992	0.999979
Zfp68	707.067	-0.0396233	0.391517	-0.101205	0.919388	0.999979
A430033K04Rik	144.6	-0.088169	0.576381	-0.15297	0.878422	0.999979
Fam20c	1548.22	0.616362	0.906755	0.679744	0.496666	0.999979
Pdgfa	996.869	-0.0587228	0.829596	-0.0707848	0.943569	0.999979
6330403L08Rik	64.1384	0.695586	1.07343	0.648003	0.516983	0.999979
Prkar1b	169.844	0.239971	0.736624	0.325772	0.744597	0.999979
Dnaaf5	378.79	0.294264	0.407496	0.722126	0.470217	0.999979
Sun1	1376.94	0.269786	0.494681	0.545373	0.585497	0.999979
Get4	1355.45	-0.0347143	0.509731	-0.0681031	0.945704	0.999979
Adap1	345.952	-0.618361	1.27912	-0.483426	0.628794	0.999979
Cox19	544.918	-0.396274	0.717946	-0.551955	0.580979	0.999979
3110082I17Rik	265.984	-0.0362474	0.418373	-0.0866388	0.930959	0.999979
Gpr146	619.35	-0.00402157	0.840974	-0.00478203	0.996185	0.999979
C130050O18Rik	39.2614	0.532151	1.51068	0.352259	0.724644	0.999979
Zfand2a	408.513	0.0889976	0.416093	0.213889	0.830634	0.999979
Micall2	70.0019	-0.293688	0.591293	-0.496688	0.619409	0.999979
Ints1	1678.16	0.101495	0.424813	0.238917	0.81117	0.999979
Mafk	1293.66	0.288506	0.554343	0.520447	0.602752	0.999979
Tmem184a	992.929	0.631312	1.11551	0.56594	0.571435	0.999979
Psmg3	262.555	-0.346592	0.442734	-0.782845	0.433718	0.999979
Mad1l1	1107.59	0.501003	0.670273	0.747461	0.454786	0.999979
Nudt1	215.257	-0.671351	0.595906	-1.12661	0.259909	0.999979
Mrm2	303.88	-0.0640494	0.514517	-0.124484	0.900932	0.999979
Snx8	914.494	0.0643961	0.609052	0.105732	0.915795	0.999979
Eif3b	6979.86	0.230112	0.538674	0.427181	0.669247	0.999979
Gm38728	22.3099	0.87357	1.01205	0.863169	0.388044	0.999979
Chst12	311.734	-0.413158	0.905321	-0.456366	0.648127	0.999979
Gm30603	67.1503	-1.75812	1.95856	-0.897662	0.369366	0.999979
Lfng	1323.25	-0.285328	1.3715	-0.208041	0.835197	0.999979
Ttyh3	1321.32	0.358199	0.943448	0.37967	0.70419	0.999979
Iqce	287.682	0.000489874	0.805455	0.000608195	0.999515	0.999979
Brat1	585.928	0.207138	0.498686	0.415368	0.677872	0.999979
Amz1	120.842	0.673162	0.807122	0.834027	0.404266	0.999979
Gna12	722.79	0.102718	0.598454	0.17164	0.863721	0.999979
Card11	885.924	-0.79324	1.88851	-0.420036	0.67446	0.999979
Sdk1	43.4374	0.499491	0.786678	0.634936	0.52547	0.999979
Foxk1	1461.74	0.104379	0.531014	0.196565	0.844168	0.999979
Ap5z1	540.575	0.120736	0.582278	0.207351	0.835735	0.999979
Radil	53.4659	0.583092	0.924649	0.630609	0.528296	0.999979
Wipi2	2283.86	0.109912	0.562227	0.195493	0.845007	0.999979
Slc29a4	23.5234	0.593153	1.01088	0.586767	0.55736	0.999979
Tnrc18	1753.28	0.427849	0.632764	0.676158	0.49894	0.999979
Gm31365	64.0874	0.760981	1.47375	0.516356	0.605606	0.999979
Fbxl18	443.841	0.20025	0.550057	0.364053	0.715818	0.999979
Gm38733	26.432	-1.55844	1.84417	-0.845059	0.398078	0.999979
Actb	35221.2	-0.51011	1.15289	-0.442464	0.658154	0.999979
Fscn1	1746.31	-0.0743134	1.64094	-0.0452872	0.963878	0.999979
Rnf216	997.607	-0.00209013	0.383091	-0.00545597	0.995647	0.999979
Gm43380	95.2501	0.116062	1.34852	0.0860663	0.931414	0.999979
Rbak	261.245	0.180926	0.474555	0.381254	0.703015	0.999979
Zfp12	559.8	0.11588	0.379524	0.30533	0.760115	0.999979
Zfp316	340.045	0.237159	0.598449	0.39629	0.691891	0.999979
Zfp853	15.571	-0.770892	1.76157	-0.437616	0.661665	0.999979
Ints15	688.318	0.039201	0.39072	0.10033	0.920082	0.999979
Zdhhc4	697.515	-0.256339	0.418546	-0.612452	0.540239	0.999979
0610040B10Rik	29.6557	0.347331	0.941568	0.368886	0.712213	0.999979
Gm20635	13.3594	-0.59365	1.50237	-0.395144	0.692737	0.999979
Kdelr2	1988.47	0.16423	0.727909	0.225619	0.821498	0.999979
Daglb	440.052	0.0027722	0.56183	0.00493424	0.996063	0.999979
Rac1	4216.9	0.0825801	0.390277	0.211594	0.832424	0.999979
Fam220a	41.2285	0.0584449	0.836076	0.0699039	0.94427	0.999979
Cyth3	675.173	-0.0869708	0.400979	-0.216896	0.828289	0.999979
Usp42	455.933	-0.0541124	0.448886	-0.120548	0.904049	0.999979
D130017N08Rik	20.4671	1.00441	1.48055	0.6784	0.497518	0.999979
Eif2ak1	1353.61	0.160533	0.410668	0.390908	0.695865	0.999979
Aimp2	531.272	0.658634	0.572063	1.15133	0.249597	0.999979
Pms2	265.521	-0.207005	0.828668	-0.249805	0.802738	0.999979
Ccz1	1266.72	-0.0555843	0.441212	-0.125981	0.899747	0.999979
Lmtk2	1328.57	0.224726	0.671611	0.334608	0.737921	0.999979
Bhlha15	16710.7	0.62046	1.27562	0.486399	0.626684	0.999979
Tecpr1	3141.48	-0.0208978	0.513642	-0.0406856	0.967547	0.999979
2900089D17Rik	15.8003	1.42801	1.06986	1.33477	0.181953	0.999979
Bri3	599.215	0.730884	0.608211	1.2017	0.229482	0.999979
Baiap2l1	787.691	0.622281	1.15867	0.537062	0.591224	0.999979
Gm15708	55.4205	-0.646439	1.00345	-0.644218	0.519434	0.999979
Nptx2	18.4573	-1.14033	2.1212	-0.537587	0.590862	0.999979
Trrap	1619.06	0.0311639	0.624527	0.0499	0.960202	0.999979
Smurf1	1355.75	0.0848655	0.36599	0.231879	0.816632	0.999979
Arpc1a	2943.14	0.159154	0.613799	0.259294	0.795409	0.999979
Arpc1b	7133.86	-0.269081	0.652935	-0.41211	0.680259	0.999979
Pdap1	3019.08	0.0113728	0.632928	0.0179686	0.985664	0.999979
Bud31	1049.79	-0.0494034	0.453519	-0.108934	0.913255	0.999979
Ptcd1	443.495	0.109419	0.435117	0.25147	0.801451	0.999979
Cpsf4	1056.52	-0.0383541	0.482082	-0.0795592	0.936588	0.999979
Atp5mf	4363.44	-0.582539	0.662663	-0.879087	0.379354	0.999979
Zkscan14	295.156	-0.363999	0.455267	-0.799529	0.423984	0.999979
Zkscan5	239.939	-0.313549	0.471509	-0.66499	0.506057	0.999979
Zfp655	621.315	0.019117	0.405723	0.0471185	0.962419	0.999979
Zscan25	540.933	0.222664	0.613409	0.362995	0.716609	0.999979
Cyp3a11	1316.04	-1.52417	0.778424	-1.95802	0.0502277	0.999979
Cyp3a25	181.064	-1.74383	0.768056	-2.27044	0.0231808	0.999979
Cyp3a59	26.7312	-0.860602	1.14653	-0.750614	0.452885	0.999979
1700001J03Rik	16.4185	0.63743	1.6253	0.392193	0.694915	0.999979
Rnf6	1410.53	0.0692643	0.480213	0.144237	0.885314	0.999979
Cdk8	915.742	0.241426	0.527382	0.457782	0.647109	0.999979
Wasf3	59.1236	-0.0264566	1.12415	-0.0235347	0.981224	0.999979
Usp12	1422.44	0.32472	0.443723	0.731809	0.464285	0.999979
Rpl21	2911.77	0.0823041	0.39928	0.206131	0.836688	0.999979
Rasl11a	34.2718	-0.298309	1.09173	-0.273245	0.784665	0.999979
Gtf3a	322.011	0.1522	0.470278	0.323638	0.746212	0.999979
Mtif3	345.589	-0.245813	0.403797	-0.608754	0.542688	0.999979
Lnx2	878.785	0.277855	0.651598	0.426421	0.669801	0.999979
Polr1d	2563.97	-0.209888	0.495445	-0.423635	0.671832	0.999979
Flt3	252.039	0.00700141	1.77474	0.00394503	0.996852	0.999979
Pan3	1799.98	-0.138669	0.460222	-0.30131	0.763178	0.999979
Flt1	585.922	0.460026	0.579095	0.794388	0.42697	0.999979
Pomp	1996.2	-0.0986188	0.415535	-0.23733	0.812401	0.999979
Slc46a3	1209.52	0.10366	0.657416	0.157678	0.874711	0.999979
Mtus2	19.094	0.00464249	1.22557	0.00378802	0.996978	0.999979
Slc7a1	2501	1.09303	0.860241	1.27061	0.203867	0.999979
Ubl3	1845.46	0.0823159	0.443108	0.185769	0.852626	0.999979
Katnal1	171.479	0.237148	0.625742	0.378986	0.704698	0.999979
Gm15411	140.654	-0.528828	0.772771	-0.684327	0.493768	0.999979
5930430L01Rik	162.162	-0.232157	0.609999	-0.380586	0.70351	0.999979
Gm15408	55.1272	-0.363191	1.04338	-0.348092	0.727771	0.999979
Hmgb1	2108.32	-0.475997	0.543956	-0.875066	0.381538	0.999979
Gm8615	207.982	-0.225838	0.772196	-0.292462	0.769933	0.999979
Uspl1	573.006	-0.13572	0.735367	-0.184561	0.853574	0.999979
Alox5ap	487.978	0.727732	0.884953	0.822339	0.410884	0.999979
Medag	379.281	0.577117	0.85374	0.675986	0.499049	0.999979
Hsph1	1117.97	0.717526	0.647935	1.1074	0.268119	0.999979
B3glct	223.847	-0.232096	0.656153	-0.353722	0.723547	0.999979
Fry	1407.2	0.306429	0.852038	0.359643	0.719114	0.999979
Brca2	109.692	-0.674062	1.00025	-0.673893	0.500379	0.999979
N4bp2l1	538.163	-0.388351	0.595039	-0.652647	0.513984	0.999979
N4bp2l2	1306.33	-0.0345669	0.409478	-0.0844171	0.932725	0.999979
Pds5b	664.526	-0.116351	0.732111	-0.158925	0.873728	0.999979
Gm36447	14.8668	0.105138	1.01557	0.103527	0.917545	0.999979
Kl	14.6546	-0.887213	1.77848	-0.498859	0.617879	0.999979
Stard13	473.009	0.0692791	0.861548	0.0804123	0.935909	0.999979
1700028E10Rik	36.9266	0.0366359	0.974114	0.0376094	0.969999	0.999979
Gm3704	29.976	0.902276	1.02685	0.878686	0.379571	0.999979
Rfc3	299.884	-0.584179	0.628257	-0.929841	0.352453	0.999979
Gm20559	1050.67	-0.493849	1.29755	-0.3806	0.7035	0.999979
Samd9l	1629.47	-0.277086	1.41163	-0.196289	0.844384	0.999979
Hepacam2	138.294	-0.301283	0.874666	-0.344455	0.730504	0.999979
Vps50	517.662	-0.0755666	0.46108	-0.16389	0.869817	0.999979
Tfpi2	37.5537	-0.255216	0.975837	-0.261536	0.793679	0.999979
Gng11	247.663	-0.835933	0.8995	-0.929331	0.352717	0.999979
Bet1	1408.2	0.0870095	0.817341	0.106454	0.915222	0.999979
Col1a2	8300.39	-0.549618	0.774644	-0.70951	0.478008	0.999979
Casd1	1347.68	-0.00965506	0.444832	-0.021705	0.982683	0.999979
Sgce	461.879	-0.325519	0.616402	-0.528096	0.597433	0.999979
Peg10	13.641	-0.00340657	1.34297	-0.00253659	0.997976	0.999979
Ppp1r9a	664.957	0.368105	1.06052	0.347098	0.728518	0.999979
Pon1	241.357	-1.02525	0.737792	-1.38962	0.164644	0.999979
Pon3	7837.45	0.236792	0.952392	0.248629	0.803648	0.999979
Pon2	2703.64	-0.0301952	0.677289	-0.0445824	0.96444	0.999979
Pdk4	1117.41	-2.18303	1.15335	-1.89278	0.0583877	0.999979
Slc25a13	453.188	-0.0022869	1.00708	-0.00227082	0.998188	0.999979
Sem1	1268.07	-0.341821	0.452235	-0.755847	0.449741	0.999979
Gm52889	77.1714	0.377745	0.984879	0.383544	0.701316	0.999979
Sdhaf3	116.077	0.0592811	0.622425	0.0952422	0.924122	0.999979
Asns	9302.33	0.540203	0.994434	0.543226	0.586974	0.999979
C1galt1	403.676	0.45314	0.40009	1.13259	0.257385	0.999979
Col28a1	44.4383	-0.396361	1.20862	-0.327946	0.742953	0.999979
Mios	602.431	0.104909	0.440571	0.238121	0.811787	0.999979
Rpa3	282.908	-0.783183	0.705126	-1.1107	0.266698	0.999979
Umad1	553.083	0.112338	0.477109	0.235456	0.813855	0.999979
A430035B10Rik	56.4163	-0.000660326	0.836825	-0.000789084	0.99937	0.999979
Glcci1	649.208	-0.511688	0.95888	-0.533631	0.593597	0.999979
Ica1	1837.6	0.453198	1.05768	0.428483	0.6683	0.999979
Gm53310	73.7873	0.525423	1.37412	0.382371	0.702186	0.999979
Gm53311	17.5171	0.101955	1.56623	0.0650963	0.948097	0.999979
Nxph1	20.5327	-0.653986	2.5971	-0.251814	0.801185	0.999979
Ndufa4	4408.5	-0.472043	0.689868	-0.684251	0.493816	0.999979
Phf14	912.031	-0.369486	0.39777	-0.928894	0.352944	0.999979
Thsd7a	107.222	0.145891	0.848375	0.171965	0.863465	0.999979
Tmem106b	2165.45	-0.0806271	0.453379	-0.177836	0.858852	0.999979
Tmem168	804.005	-0.109529	0.64598	-0.169554	0.865361	0.999979
Bmt2	447.39	-1.01052	0.830295	-1.21706	0.22358	0.999979
Smim30	613.487	-0.41008	0.407819	-1.00554	0.314635	0.999979
1110019D14Rik	126.116	-0.44983	0.86401	-0.520631	0.602624	0.999979
Foxp2	32.6007	-0.0822769	1.0936	-0.075235	0.940028	0.999979
Mdfic	544.506	0.00946786	0.823348	0.0114992	0.990825	0.999979
Tfec	45.6456	0.468056	1.56503	0.299072	0.764885	0.999979
Tes	686.751	-0.465169	0.935525	-0.497227	0.619029	0.999979
Gm4876	14.1454	-2.78785	1.45321	-1.91841	0.0550592	0.999979
Cav2	537.538	-0.730945	0.923862	-0.791184	0.428836	0.999979
Cav1	2646.19	-1.03117	1.04401	-0.987702	0.323298	0.999979
Met	631.354	-0.169908	0.849956	-0.199902	0.841558	0.999979
Capza2	2864.33	-0.100697	0.502923	-0.200223	0.841307	0.999979
St7	559.541	0.244997	0.82547	0.296797	0.766622	0.999979
Cftr	186.492	0.879931	1.34608	0.653701	0.513304	0.999979
Cttnbp2	106.799	-0.862615	0.728261	-1.18449	0.236221	0.999979
Lsm8	499.858	-0.275863	0.429595	-0.642148	0.520777	0.999979
Tspan12	1800.28	0.173696	0.903508	0.192247	0.847549	0.999979
Gm30270	30.7761	-0.996101	1.07108	-0.929996	0.352373	0.999979
Ing3	530.754	-0.213297	0.510907	-0.417488	0.676322	0.999979
Cped1	274.105	-0.641686	0.757025	-0.847641	0.396638	0.999979
Fam3c	2730.65	0.180157	0.43001	0.418959	0.675246	0.999979
Gm38773	23.7002	0.133023	1.09464	0.121522	0.903277	0.999979
Ptprz1	25.277	-0.227429	0.951441	-0.239036	0.811077	0.999979
Aass	1756.87	0.662245	1.19732	0.553106	0.580191	0.999979
Cadps2	1637.03	0.592705	1.06602	0.555997	0.578213	0.999979
Ndufa5	1400.46	-0.570935	0.810573	-0.70436	0.481209	0.999979
Wasl	1243.4	0.398662	0.684519	0.582397	0.560299	0.999979
Tmem229a	20.0211	-1.73215	1.25545	-1.3797	0.167678	0.999979
Gpr37	77.6808	0.0407303	1.40491	0.0289913	0.976871	0.999979
Pot1a	334.69	-0.54041	0.6136	-0.88072	0.37847	0.999979
Zfp800	485.529	0.161272	0.624296	0.258327	0.796155	0.999979
Gcc1	908.357	0.369699	0.487887	0.757756	0.448597	0.999979
Arf5	2608.83	-0.0154246	0.436711	-0.03532	0.971825	0.999979
Snd1	7987.89	0.400461	0.801518	0.499629	0.617337	0.999979
Lep	245.172	-2.52717	1.55991	-1.62008	0.105216	0.999979
Rbm28	945.881	0.0728754	0.409674	0.177886	0.858812	0.999979
Prrt4	18.7595	-1.20271	1.18896	-1.01157	0.311746	0.999979
Impdh1	2650.2	0.56629	0.632975	0.894648	0.370975	0.999979
Hilpda	178.173	0.179645	0.560133	0.320719	0.748423	0.999979
Garin1a	18.3867	0.75909	1.26714	0.599059	0.549134	0.999979
Calu	3949.79	0.212944	0.447569	0.475778	0.634232	0.999979
Ccdc136	31.8948	-1.33907	1.3332	-1.00441	0.315183	0.999979
Flnc	142.668	0.938858	0.851448	1.10266	0.270175	0.999979
Atp6v1f	2656.87	-0.25529	0.417816	-0.611012	0.541192	0.999979
Kcp	79.2845	-0.203484	1.14575	-0.177599	0.859038	0.999979
Irf5	920.076	-0.129336	1.30667	-0.0989819	0.921153	0.999979
Tnpo3	1096.16	0.159335	0.456841	0.348776	0.727257	0.999979
Tspan33	183.817	-0.0903942	0.894076	-0.101104	0.919468	0.999979
Smo	891.589	0.116635	0.808885	0.144192	0.885349	0.999979
Ahcyl2	821.718	0.15634	0.427435	0.365764	0.714541	0.999979
Strip2	108.738	-0.170591	1.50232	-0.113551	0.909594	0.999979
Nrf1	776.766	-0.0256414	0.490817	-0.0522423	0.958336	0.999979
Mirc35hg	14.9084	-1.16549	2.20109	-0.529508	0.596453	0.999979
Ube2h	3936.21	0.0660242	0.427418	0.154472	0.877237	0.999979
Zc3hc1	328.052	-0.361438	0.594338	-0.608135	0.543098	0.999979
Klhdc10	1829.17	0.430432	0.760672	0.565857	0.571491	0.999979
Tmem209	430.107	-0.529595	0.63925	-0.828463	0.407409	0.999979
Cpa2	1001.01	-1.12403	0.661118	-1.70019	0.0890957	0.999979
Cpa4	14.9154	-8.37442	5.19177	-1.61302	0.10674	0.999979
Cpa1	6950.47	-1.06143	0.765583	-1.38643	0.165616	0.999979
Cep41	155.078	-0.0207715	0.629401	-0.033002	0.973673	0.999979
Mest	112.473	-1.07571	0.526501	-2.04314	0.0410387	0.999979
Copg2	756.664	0.163932	0.502522	0.326218	0.744259	0.999979
Lncpint	13.4633	-0.306386	1.18911	-0.25766	0.796669	0.999979
2210408F21Rik	69.787	-0.105552	0.783428	-0.134731	0.892825	0.999979
Mkln1	1615.91	0.146112	0.405675	0.360171	0.718719	0.999979
Podxl	1357.43	0.541437	0.693953	0.780221	0.435261	0.999979
Gm31486	62.2056	-0.00532592	1.29454	-0.00411414	0.996717	0.999979
Gm13846	27.7038	-0.1603	1.5726	-0.101933	0.91881	0.999979
Plxna4	195.481	0.367193	0.777489	0.472281	0.636726	0.999979
Chchd3	2548.79	-0.304527	0.638569	-0.476889	0.633441	0.999979
Gm53279	24.5268	-1.19535	1.18715	-1.00691	0.313976	0.999979
Exoc4	1019.92	0.19965	0.412401	0.484116	0.628303	0.999979
Gm38785	18.2399	-1.19693	1.07771	-1.11062	0.26673	0.999979
Slc35b4	462.07	-0.00313985	0.601669	-0.00521856	0.995836	0.999979
Akr1b1	2277.67	0.00446186	0.719305	0.00620302	0.995051	0.999979
Akr1b8	120.354	-0.185361	0.794051	-0.233437	0.815422	0.999979
Akr1b10	789.02	0.129864	0.71265	0.182226	0.855405	0.999979
Bpgm	494.726	-0.406905	0.657188	-0.619161	0.53581	0.999979
Cald1	4689.26	0.49931	0.873306	0.571747	0.567493	0.999979
Gm38787	20.6685	-0.119448	1.26353	-0.0945353	0.924684	0.999979
Agbl3	134.38	-0.331471	0.48983	-0.676707	0.498592	0.999979
Tmem140	26.9824	-0.416574	1.18846	-0.350516	0.725951	0.999979
Cyren	100.969	0.203322	0.727159	0.279611	0.779776	0.999979
Wdr91	549.336	-0.149641	0.974745	-0.153518	0.87799	0.999979
Slc23a4	23.3706	-0.953014	1.27317	-0.748537	0.454136	0.999979
Cnot4	595.483	0.0726115	0.39834	0.182285	0.855359	0.999979
Gm33046	29.2493	1.60855	1.23904	1.29823	0.194209	0.999979
Nup205	806.711	-0.0686724	0.656292	-0.104637	0.916664	0.999979
Stmp1	626.157	-0.752963	0.467768	-1.60969	0.107465	0.999979
Fam180a	39.3979	-0.666065	1.41651	-0.470215	0.638201	0.999979
Mtpn	2813.75	-0.0520115	0.510148	-0.101954	0.918793	0.999979
Ptn	219.885	0.125285	0.849003	0.147568	0.882684	0.999979
Dgki	235.541	-0.314752	1.19715	-0.262918	0.792614	0.999979
Creb3l2	915.461	0.836768	0.959349	0.872225	0.383086	0.999979
Gm33318	67.4217	-0.274261	0.827783	-0.33132	0.740403	0.999979
Akr1d1	43.9848	-1.26846	0.971353	-1.30587	0.191595	0.999979
Atp6v0c-ps2	839.264	0.162691	0.643568	0.252795	0.800427	0.999979
Trim24	1334.84	0.0610354	0.479365	0.127325	0.898683	0.999979
Svopl	31.174	-0.674231	0.900151	-0.749021	0.453845	0.999979
Atp6v0a4	35.0207	-1.59299	1.56713	-1.0165	0.309391	0.999979
D630045J12Rik	70.002	0.215838	1.05043	0.205476	0.8372	0.999979
Zc3hav1l	116.944	0.350687	0.535207	0.655238	0.512315	0.999979
Zc3hav1	1022.63	-0.125442	0.897328	-0.139795	0.888822	0.999979
Ift56	19.1208	0.350738	1.45757	0.240632	0.80984	0.999979
Gm53284	16.4798	-0.028189	1.13864	-0.0247568	0.980249	0.999979
Ubn2	1280.11	-0.0524639	0.514856	-0.1019	0.918836	0.999979
Fmc1	726.826	-0.311903	0.663173	-0.47032	0.638127	0.999979
Luc7l2	6720.58	0.204905	0.452115	0.453214	0.650394	0.999979
Klrg2	31.6158	0.715646	0.85312	0.838857	0.40155	0.999979
Hipk2	855.582	0.084384	0.430102	0.196195	0.844457	0.999979
4930502C15Rik	142.473	-0.80691	0.658849	-1.22473	0.220679	0.999979
Tbxas1	155.363	-0.637206	0.503655	-1.26516	0.205813	0.999979
Parp12	666.92	0.308746	0.591282	0.522163	0.601557	0.999979
4930599N23Rik	22.9136	-1.17991	1.33611	-0.883095	0.377185	0.999979
Kdm7a	1041.17	0.163361	0.559456	0.291999	0.770287	0.999979
Gm53067	17.8822	0.229669	1.1436	0.200831	0.840831	0.999979
Slc37a3	1788.78	0.0799036	0.749189	0.106653	0.915064	0.999979
Rab19	119.929	-0.469687	1.31663	-0.356735	0.72129	0.999979
Mkrn1	1771.96	-0.0917993	0.437571	-0.209793	0.833829	0.999979
Dennd2a	140.2	0.114922	0.65397	0.175729	0.860507	0.999979
Adck2	527.069	-0.146356	0.401379	-0.364634	0.715385	0.999979
Ndufb2	1189.16	-0.308959	0.62782	-0.492114	0.622639	0.999979
Braf	734.112	0.11782	0.447248	0.263434	0.792216	0.999979
Gm34389	16.3492	0.216049	1.08681	0.198791	0.842426	0.999979
Mrps33	378.659	-0.121765	0.445086	-0.273576	0.784411	0.999979
Tmem178b	101.666	1.37458	1.19944	1.14602	0.251787	0.999979
Agk	380.087	-0.196075	0.482784	-0.406133	0.684645	0.999979
Dennd11	736.09	0.124496	0.756461	0.164577	0.869277	0.999979
Ssbp1	801.569	-0.27152	0.401671	-0.675976	0.499056	0.999979
Clec5a	79.236	0.774705	1.06549	0.727088	0.467172	0.999979
Mgam	122.796	-3.19345	1.62163	-1.96928	0.048921	0.999979
Trbv1	74.4788	-1.74411	2.44552	-0.713187	0.47573	0.999979
Prss3b	7838.6	-1.26991	0.721934	-1.75904	0.0785705	0.999979
Trbv2	39.8085	-1.13474	2.04429	-0.555078	0.578841	0.999979
Trbv3	72.2088	-1.17793	2.32494	-0.506651	0.6124	0.999979
Trbv4	33.0818	-0.882414	2.23212	-0.395325	0.692603	0.999979
Trbv5	78.7738	-1.7446	2.6281	-0.663825	0.506802	0.999979
Trbv12-1	28.9325	-2.30153	2.49163	-0.923704	0.355641	0.999979
Trbv13-1	65.3209	-0.859809	2.53407	-0.339299	0.734384	0.999979
Trbv12-2	62.0649	-0.997024	1.9031	-0.523896	0.600351	0.999979
Trbv13-2	119.922	-1.16011	2.12368	-0.546273	0.584879	0.999979
Trbv13-3	41.5292	-0.747951	1.77877	-0.420487	0.67413	0.999979
Trbv14	53.9039	-1.45677	2.3132	-0.629762	0.52885	0.999979
Trbv15	52.465	-1.11286	2.02007	-0.550903	0.5817	0.999979
Trbv16	88.4603	-1.56447	2.53023	-0.618312	0.53637	0.999979
Trbv17	30.8219	-1.62078	1.97616	-0.82017	0.412119	0.999979
Trbv19	30.433	-0.496337	2.42677	-0.204526	0.837943	0.999979
Trbv20	42.9341	-2.51562	2.37284	-1.06017	0.289067	0.999979
Trbv26	34.8098	-1.27731	2.44725	-0.521937	0.601714	0.999979
Trbv29	31.4265	-1.1385	2.37345	-0.47968	0.631455	0.999979
Try4	8271.58	-1.33323	0.708767	-1.88105	0.0599651	0.999979
Try5	3406.2	-0.72732	0.725384	-1.00267	0.316021	0.999979
Prss3	85.7098	-2.54773	1.0098	-2.52301	0.0116354	0.999979
Prss2	8594.64	-0.988235	0.694769	-1.42239	0.154912	0.999979
Trbj1-3	20.5727	-1.0197	2.28954	-0.445373	0.65605	0.999979
Trbj1-4	16.1112	0.16305	2.2261	0.073245	0.941611	0.999979
Trbj1-5	30.8265	-0.501668	1.84212	-0.272332	0.785367	0.999979
Trbc1	728.951	-1.08868	1.94041	-0.561054	0.574761	0.999979
Trbj2-6	24.6954	-0.504798	2.93355	-0.172077	0.863377	0.999979
Trbj2-7	34.141	-0.185501	2.58077	-0.0718781	0.942699	0.999979
Trbc2	1443.01	-1.17937	1.95018	-0.604752	0.545344	0.999979
Trbv31	58.7301	-1.18646	2.35623	-0.503543	0.614583	0.999979
Ephb6	1054.26	-0.0602587	0.802245	-0.0751126	0.940125	0.999979
Trpv6	98.6384	0.665114	1.24737	0.533213	0.593886	0.999979
Pip	450895	0.430281	1.01453	0.424118	0.67148	0.999979
Sval2	10219.8	0.443079	2.42333	0.182838	0.854925	0.999979
Sval3	16.2059	1.4427	5.88876	0.244991	0.806463	0.999979
Sva	24.8886	-0.645189	1.27538	-0.505881	0.61294	0.999979
Gstk1	570.393	-0.321281	0.627409	-0.512075	0.608598	0.999979
Tmem139	114.259	0.222392	1.33045	0.167156	0.867247	0.999979
Casp2	584.354	-0.311337	0.757214	-0.411161	0.680955	0.999979
Zyx	1667.66	0.506385	0.448311	1.12954	0.25867	0.999979
Epha1	430.204	-0.367368	1.2404	-0.29617	0.7671	0.999979
Tcaf2	985.485	0.543395	1.01106	0.537453	0.590955	0.999979
Tcaf1	683.7	0.488004	0.881743	0.553453	0.579953	0.999979
Arhgef5	1431.08	0.166959	1.15839	0.14413	0.885398	0.999979
Tpk1	227.707	-0.0894152	0.560484	-0.159532	0.87325	0.999979
Cul1	1843.02	0.060789	0.375235	0.162002	0.871304	0.999979
Ezh2	632.917	-0.739107	0.772918	-0.956256	0.338943	0.999979
Pdia4	2807.85	0.338639	0.441235	0.76748	0.442796	0.999979
Zfp786	72.7549	0.492274	0.771997	0.637663	0.523693	0.999979
Zfp398	488.354	0.240638	0.521491	0.461443	0.644481	0.999979
Zfp282	758.189	-0.0309417	0.518665	-0.0596564	0.952429	0.999979
Zfp212	413.004	-0.00143991	0.523966	-0.00274809	0.997807	0.999979
Zfp783	139.85	-0.277069	1.30189	-0.212821	0.831467	0.999979
Zfp956	294.859	-0.155985	0.758836	-0.205559	0.837136	0.999979
Zfp777	770.051	0.155077	0.388487	0.399182	0.689759	0.999979
Zfp746	828.581	-0.0815176	0.407349	-0.200117	0.841389	0.999979
Krba1	445.046	-0.196396	0.453914	-0.432672	0.665253	0.999979
Zfp467	515.593	0.00610187	0.516741	0.0118084	0.990579	0.999979
Gm57777	41.1394	0.531519	1.02199	0.520083	0.603005	0.999979
Sspo	103.383	0.207069	1.36456	0.151748	0.879386	0.999979
Zfp862-ps	414.218	0.232167	0.430542	0.539245	0.589718	0.999979
Atp6v0e2	185.469	0.0110996	0.58312	0.0190348	0.984813	0.999979
Lrrc61	255.327	-0.569018	0.724864	-0.785	0.432453	0.999979
Rarres2	525.46	-0.485789	0.707084	-0.687032	0.492063	0.999979
Repin1	448.138	0.481885	0.599224	0.804183	0.421291	0.999979
Zfp775	279.992	-0.348994	0.617073	-0.565564	0.57169	0.999979
AI854703	40.5048	-0.724521	1.07073	-0.676662	0.498621	0.999979
Gimap8	1474.79	-0.721781	1.65942	-0.43496	0.663591	0.999979
Gimap9	574.859	-1.0349	1.36623	-0.757483	0.448761	0.999979
Gimap4	2302.99	-0.77541	1.67671	-0.46246	0.643752	0.999979
Gimap6	1952.1	-0.980163	1.58107	-0.619939	0.535298	0.999979
Gimap7	180.514	-1.05948	1.93482	-0.547588	0.583975	0.999979
Gimap1	1458.04	-0.945193	1.71223	-0.552023	0.580932	0.999979
Gimap5	332.204	-0.638298	1.60283	-0.398232	0.690459	0.999979
Gimap3	2202.46	-0.780022	1.88973	-0.412769	0.679776	0.999979
Tmem176b	4915.28	-0.200472	0.453445	-0.442109	0.658411	0.999979
Tmem176a	2571.54	-0.190926	0.445571	-0.428498	0.668289	0.999979
Gm44764	115.028	0.203996	0.690827	0.295292	0.767771	0.999979
Aoc1	46.0439	-3.20613	1.67652	-1.91237	0.0558284	0.999979
Gpnmb	248.628	-0.729598	0.992686	-0.734974	0.462355	0.999979
Malsu1	389.242	-0.078489	0.574995	-0.136504	0.891423	0.999979
Igf2bp3	60.8707	-1.47994	1.23881	-1.19464	0.232227	0.999979
Tra2a	1732.17	0.0740891	0.531005	0.139526	0.889034	0.999979
Ccdc126	223.977	-0.198761	0.533832	-0.372329	0.709648	0.999979
Fam221a	453.534	0.0336632	1.096	0.0307145	0.975497	0.999979
Pals2	897.094	0.14497	0.56128	0.258285	0.796187	0.999979
Gsdme	167.548	-0.194043	0.497973	-0.389666	0.696784	0.999979
Osbpl3	235.559	-0.369701	0.863211	-0.428285	0.668443	0.999979
Cycs	3836.36	-0.256743	0.918173	-0.279624	0.779766	0.999979
Spmip4	47.2573	0.51208	0.711848	0.719366	0.471915	0.999979
Gm38821	183.304	0.376461	1.37326	0.274136	0.78398	0.999979
Mir148a	29.7165	0.992618	1.66916	0.594681	0.552056	0.999979
Gm32479	48.1892	0.442934	1.34313	0.329777	0.741568	0.999979
Gm6559	40.8674	1.0735	1.53256	0.700464	0.483638	0.999979
Nfe2l3	120.324	0.0137609	1.22919	0.0111951	0.991068	0.999979
Hnrnpa2b1	15994	-0.0289032	0.46668	-0.0619335	0.950616	0.999979
Cbx3	1161.42	-0.374765	0.505816	-0.740911	0.458747	0.999979
Snx10	443.843	-0.238849	0.553493	-0.43153	0.666083	0.999979
Skap2	611.09	0.308041	0.816632	0.377209	0.706018	0.999979
Hoxa2	18.178	-2.65749	1.40006	-1.89812	0.0576803	0.999979
Hoxa3	22.4874	-1.46228	1.64758	-0.887534	0.374791	0.999979
Hoxa4	21.6389	-6.96948	2.81061	-2.47971	0.013149	0.999979
Hoxa5	52.5948	-1.0329	1.49402	-0.691359	0.48934	0.999979
Hibadh	3203.22	0.193549	0.631247	0.306613	0.759138	0.999979
Tax1bp1	4560.4	0.0990029	0.536265	0.184616	0.853531	0.999979
Jazf1	46.3356	0.150615	1.23235	0.122218	0.902727	0.999979
Creb5	68.2269	0.46538	0.886595	0.524907	0.599648	0.999979
Tril	155.078	-0.366803	0.765032	-0.479461	0.631611	0.999979
Chn2	383.279	-0.46786	0.708618	-0.660243	0.509098	0.999979
Prr15	237.264	-0.00478475	0.922525	-0.00518658	0.995862	0.999979
Wipf3	153.679	-0.0687693	0.836622	-0.0821988	0.934489	0.999979
Scrn1	85.901	0.0796539	1.09325	0.0728597	0.941918	0.999979
Fkbp14	175.427	-0.659312	0.596081	-1.10608	0.268693	0.999979
Plekha8	268.057	0.261313	0.651832	0.400891	0.6885	0.999979
Mturn	632.094	-0.495443	0.645726	-0.767266	0.442923	0.999979
Gm44008	30.6953	-0.317987	1.02307	-0.310817	0.755939	0.999979
Znrf2	738.832	-0.0617299	0.546118	-0.113034	0.910004	0.999979
Nod1	898.251	0.345289	0.499965	0.690627	0.4898	0.999979
Ggct	161.155	-0.87334	0.77578	-1.12576	0.260269	0.999979
Gars1	3522.47	0.342597	0.629758	0.544014	0.586432	0.999979
Inmt	1142.27	0.165195	0.638525	0.258714	0.795856	0.999979
Mindy4	62.3982	-1.06126	0.835794	-1.26977	0.204167	0.999979
Aqp1	1901.65	-0.146647	0.859116	-0.170696	0.864463	0.999979
Adcyap1r1	296.846	0.0145191	0.592981	0.0244849	0.980466	0.999979
Itprid1	518.873	0.118263	1.25635	0.094132	0.925004	0.999979
Pde1c	164.037	-0.067138	0.950778	-0.0706138	0.943705	0.999979
Lsm5	164.489	-0.443097	0.720976	-0.61458	0.538832	0.999979
Avl9	816.532	0.137396	0.415209	0.330909	0.740713	0.999979
Kbtbd2	621.373	-0.015533	0.647575	-0.0239864	0.980863	0.999979
Fkbp9	2648.28	0.110413	0.778484	0.141831	0.887214	0.999979
Nt5c3	428.557	-0.413477	0.533879	-0.774477	0.438649	0.999979
Ppm1k	1109.34	-0.362496	0.678132	-0.534551	0.59296	0.999979
Herc6	288.431	-0.28433	1.2465	-0.228103	0.819566	0.999979
Pyurf	803.714	-0.251012	0.61512	-0.408071	0.683222	0.999979
Lancl2	287.809	0.00769358	0.489727	0.0157099	0.987466	0.999979
Vopp1	2571.03	0.508348	0.83922	0.605739	0.544688	0.999979
Abcg2	270.917	-0.177903	0.688651	-0.258336	0.796148	0.999979
Herc3	562.336	-0.158571	0.901451	-0.175907	0.860367	0.999979
Nap1l5	18.7273	-0.789516	1.38231	-0.571158	0.567893	0.999979
Fam13a	927.338	-0.413513	0.678831	-0.609155	0.542422	0.999979
Tigd2	498.225	-0.148299	0.476915	-0.310954	0.755835	0.999979
Gprin3	383.018	-0.0617255	0.594251	-0.103871	0.917272	0.999979
Gm5570	147.67	0.773004	6.12048	0.126298	0.899496	0.999979
Snca	151.547	-0.655939	1.04156	-0.629765	0.528848	0.999979
Mmrn1	291.914	0.892394	1.30598	0.683311	0.49441	0.999979
A730020E08Rik	28.5915	-0.59566	1.15538	-0.515555	0.606165	0.999979
Ccser1	312.859	0.598777	0.944136	0.634207	0.525946	0.999979
Smarcad1	535.824	-0.125511	0.51514	-0.243645	0.807506	0.999979
Hpgds	167.869	-0.0397007	0.780649	-0.050856	0.95944	0.999979
Ndnf	60.2842	-1.04033	1.72073	-0.60459	0.545451	0.999979
Prdm5	78.1932	0.334464	0.649228	0.515171	0.606433	0.999979
Mad2l1	269.668	-1.28257	1.08008	-1.18747	0.235042	0.999979
4930597O21Rik	34.8921	0.284122	1.12577	0.252381	0.800746	0.999979
Gng12	1747.16	0.170824	0.58691	0.291057	0.771008	0.999979
Gadd45a	149.062	-0.159417	0.570516	-0.279426	0.779918	0.999979
E230016M11Rik	15.3755	-0.68166	1.14109	-0.597376	0.550256	0.999979
Serbp1	10486.1	-0.128817	0.383814	-0.335623	0.737155	0.999979
Il12rb2	113.646	0.0790619	0.551849	0.143267	0.886079	0.999979
Tacstd2	180.9	-0.628394	1.25095	-0.502332	0.615434	0.999979
Igkv2-137	136.694	0.608219	1.82799	0.332726	0.739341	0.999979
Igkv1-135	100.305	-0.686572	1.68091	-0.408452	0.682942	0.999979
Igkv1-133	15.4644	4.4016	1.86075	2.3655	0.0180059	0.999979
Igkv17-127	96.1005	-1.69507	1.98319	-0.854719	0.392707	0.999979
Igkv14-126	36.4941	-3.08069	2.30863	-1.33442	0.182065	0.999979
Igkv9-124	25.201	2.03789	2.27302	0.896556	0.369956	0.999979
Igkv17-121	60.2209	-1.24701	1.91516	-0.651127	0.514964	0.999979
Igkv9-120	139.996	-2.2816	1.66198	-1.37282	0.169808	0.999979
Igkv1-117	165.28	-0.0817563	1.99519	-0.0409767	0.967315	0.999979
Igkv2-112	23.5567	-5.18208	3.11736	-1.66233	0.0964466	0.999979
Igkv14-111	79.447	-0.837393	1.62356	-0.515776	0.606011	0.999979
Igkv1-110	261.902	-2.4412	1.6628	-1.46812	0.142071	0.999979
Igkv2-109	80.1393	0.702322	1.8888	0.371836	0.710015	0.999979
Igkv16-104	62.4268	-0.100677	1.80207	-0.0558671	0.955448	0.999979
Igkv15-103	60.6222	0.645087	2.22237	0.290269	0.77161	0.999979
Igkv14-100	74.8831	4.54944	1.80559	2.51964	0.0117476	0.999979
Igkv12-98	61.5565	-3.42838	2.54043	-1.34953	0.177168	0.999979
Igkv10-96	361.067	1.95824	1.65624	1.18234	0.237072	0.999979
Igkv10-94	46.3299	-0.931924	1.72578	-0.540003	0.589195	0.999979
Igkv19-93	504.714	1.20973	2.13276	0.567212	0.57057	0.999979
Igkv4-91	30.6923	0.171063	1.7595	0.0972229	0.922549	0.999979
Igkv12-89	13.7962	-1.90531	2.29473	-0.8303	0.406369	0.999979
Igkv1-88	33.9921	0.871281	2.41488	0.360797	0.718251	0.999979
Igkv4-86	211.853	0.356242	2.10355	0.169353	0.865519	0.999979
Igkv13-85	36.841	-0.244298	1.71627	-0.142342	0.88681	0.999979
Igkv13-84	30.5595	0.34487	1.653	0.208632	0.834735	0.999979
Igkv4-80	27.6852	-1.75962	2.2167	-0.7938	0.427312	0.999979
Igkv4-79	19.0032	0.797065	2.99542	0.266095	0.790166	0.999979
Igkv4-74	31.5997	0.349299	2.3184	0.150663	0.880241	0.999979
Igkv4-72	78.9956	-1.27994	1.99589	-0.641288	0.521335	0.999979
Igkv4-70	88.5158	3.14046	4.7177	0.665678	0.505617	0.999979
Igkv4-69	13.8238	-5.64037	3.08508	-1.82828	0.0675082	0.999979
Igkv4-68	69.386	0.902082	2.12169	0.425172	0.670712	0.999979
Igkv4-61	23.9428	-0.545568	1.82043	-0.299692	0.764412	0.999979
Igkv4-59	152.406	0.0725405	1.64912	0.0439873	0.964915	0.999979
Igkv4-58	27.144	-1.98219	2.44498	-0.810719	0.417527	0.999979
Igkv4-57-1	50.5008	-2.66789	1.88055	-1.41868	0.155993	0.999979
Igkv4-57	55.0898	-1.85503	1.64004	-1.13109	0.258017	0.999979
Igkv4-55	66.5329	-1.21393	2.08372	-0.582577	0.560178	0.999979
Igkv4-54	35.5292	1.12111	3.84838	0.29132	0.770807	0.999979
Igkv4-53	79.2427	1.38076	2.27168	0.607814	0.543311	0.999979
Igkv4-51	19.6115	-3.23235	3.2265	-1.00181	0.316433	0.999979
Igkv4-50	37.5611	0.0062823	2.31268	0.00271646	0.997833	0.999979
Igkv5-48	45.3961	-2.59812	1.57414	-1.65051	0.0988388	0.999979
Igkv12-46	95.341	1.29641	1.8599	0.69703	0.485784	0.999979
Igkv5-45	43.7923	3.45907	2.1393	1.61692	0.105896	0.999979
Igkv12-44	107.826	0.0689831	2.44969	0.0281599	0.977535	0.999979
Igkv5-43	133.338	-2.41333	2.0093	-1.20108	0.229719	0.999979
Igkv12-41	90.1928	-1.25506	2.29628	-0.54656	0.584681	0.999979
Igkv5-39	132.781	-2.3989	2.5725	-0.932518	0.351069	0.999979
Igkv5-37	24.131	5.2646	2.80251	1.87853	0.060309	0.999979
Igkv7-33	25.1158	-1.67472	2.39881	-0.698146	0.485086	0.999979
Igkv6-32	126.203	-0.554912	1.96215	-0.282808	0.777324	0.999979
Igkv8-30	112.637	-0.512456	1.61549	-0.317214	0.751081	0.999979
Igkv8-28	29.1036	-1.52684	2.15808	-0.7075	0.479256	0.999979
Igkv8-27	87.5646	0.978881	1.93075	0.506997	0.612157	0.999979
Igkv6-25	49.7634	-0.872747	1.87636	-0.465127	0.64184	0.999979
Igkv8-24	62.0896	-0.407447	2.0153	-0.202177	0.839778	0.999979
Igkv6-23	461.203	-3.41985	2.18886	-1.56239	0.118197	0.999979
Igkv8-21	70.1848	0.127485	2.24816	0.0567062	0.954779	0.999979
Igkv6-20	53.9964	0.568582	2.61843	0.217146	0.828094	0.999979
Igkv8-19	58.0135	-1.12253	2.04227	-0.549649	0.58256	0.999979
Igkv6-17	261.258	-3.29437	1.85079	-1.77998	0.0750798	0.999979
Igkv6-15	143.819	-2.37424	1.59201	-1.49134	0.135871	0.999979
Igkv6-14	19.8987	-1.66595	2.05583	-0.810353	0.417737	0.999979
Igkv6-13	67.2552	1.01134	2.37899	0.425112	0.670755	0.999979
Igkv3-12	59.2515	-1.53256	2.3342	-0.656566	0.51146	0.999979
Igkv3-10	87.3129	1.02447	2.18223	0.46946	0.638741	0.999979
Igkv3-7	66.1108	-0.382644	1.77936	-0.215045	0.829732	0.999979
Igkv3-5	62.3631	1.15458	2.04327	0.565065	0.57203	0.999979
Igkv3-4	163.372	-0.561436	2.19095	-0.256252	0.797756	0.999979
Igkv3-2	150.848	1.17846	2.45653	0.479727	0.631422	0.999979
Igkj2	29.0784	-0.194226	1.89232	-0.102639	0.918249	0.999979
Igkj3	36.2587	-0.594872	2.24991	-0.264398	0.791473	0.999979
Igkj4	45.6706	-0.647606	1.92596	-0.336252	0.736681	0.999979
Igkj5	47.8336	-0.0109224	2.49487	-0.00437793	0.996507	0.999979
Igkc	6939.27	-0.173101	1.74458	-0.0992225	0.920962	0.999979
Gm30211	41.4014	-0.826811	2.37499	-0.348132	0.727741	0.999979
Rpia	601.092	-0.419311	0.768789	-0.545417	0.585467	0.999979
Eif2ak3	2136.8	0.275921	0.687689	0.40123	0.688251	0.999979
Rpl34-ps1	3385.47	-0.518272	0.431084	-1.20225	0.229266	0.999979
Thnsl2	237.989	0.130971	0.95139	0.137663	0.890507	0.999979
Smyd1	15.6402	-1.49191	1.65	-0.904187	0.365896	0.999979
Krcc1	1625.37	-0.251012	0.403221	-0.622517	0.533602	0.999979
Cd8b1	928.834	-1.30738	2.21269	-0.590857	0.554616	0.999979
Cd8a	1516.01	-0.9191	2.01239	-0.456721	0.647871	0.999979
Rmnd5a	2628.16	0.0653622	0.581869	0.112331	0.910561	0.999979
Rnf103	986.357	0.0317977	0.816267	0.0389551	0.968926	0.999979
Chmp3	3074.81	-0.0430321	0.623044	-0.0690675	0.944936	0.999979
Kdm3a	865.675	-0.0487375	0.487355	-0.100004	0.920341	0.999979
Reep1	65.6523	0.589472	1.28003	0.460514	0.645148	0.999979
Mrpl35	428.186	-0.344388	0.572061	-0.602012	0.547166	0.999979
Immt	3234.62	-0.0972232	0.629479	-0.15445	0.877255	0.999979
Ptcd3	752.694	-0.063614	0.485268	-0.13109	0.895704	0.999979
Polr1a	648.443	0.259368	0.547322	0.473885	0.635582	0.999979
St3gal5	433.752	0.295897	0.547519	0.540433	0.588899	0.999979
Atoh8	43.9636	-0.0950189	0.834237	-0.113899	0.909318	0.999979
Usp39	697.017	0.0686024	0.565687	0.121273	0.903475	0.999979
0610030E20Rik	1438.45	0.323383	0.420201	0.769592	0.441542	0.999979
Tmem150a	540.778	0.538837	0.789212	0.682754	0.494762	0.999979
Rnf181	2412.61	0.163877	0.48257	0.339592	0.734163	0.999979
Vamp5	388.932	-0.547085	0.958717	-0.570643	0.568242	0.999979
Vamp8	4072.95	0.139952	0.663859	0.210815	0.833031	0.999979
Ggcx	1216.46	0.231981	0.892477	0.25993	0.794918	0.999979
Mat2a	4082.75	0.488781	0.385627	1.2675	0.204978	0.999979
Particl	139.295	0.185104	0.696247	0.26586	0.790347	0.999979
Capg	1565.78	-0.432842	0.907337	-0.477047	0.633329	0.999979
Elmod3	366.817	-0.211022	0.438107	-0.481667	0.630042	0.999979
Retsat	1657.54	0.33835	0.716719	0.472083	0.636868	0.999979
Tgoln1	3402.28	0.246567	0.401281	0.614449	0.538918	0.999979
Tcf7l1	252.461	0.606458	0.664452	0.912719	0.36139	0.999979
Kcmf1	3429.44	0.218386	0.695653	0.31393	0.753575	0.999979
Tmsb10	7259.73	-1.0423	1.48318	-0.702746	0.482214	0.999979
Dnah6	25.3912	0.343622	2.09791	0.163793	0.869894	0.999979
Suclg1	3732.81	-0.825072	0.822145	-1.00356	0.315591	0.999979
Gm44126	25.6066	-2.0052	1.43581	-1.39656	0.162547	0.999979
Reg3b	183.198	-1.22348	1.14427	-1.06922	0.284969	0.999979
Reg3d	48.6202	-1.5863	0.959242	-1.6537	0.0981882	0.999979
Reg3a	36.4203	-0.646879	1.43103	-0.452037	0.651242	0.999979
Reg2	683.433	-1.26252	0.848725	-1.48755	0.13687	0.999979
Reg1	1594.07	-1.5267	0.750344	-2.03467	0.0418838	0.999979
Gcfc2	124.938	-0.422415	0.628888	-0.671685	0.501784	0.999979
Mrpl19	428.263	-0.0364013	0.455733	-0.0798743	0.936337	0.999979
Eva1a	64.3681	0.209753	0.991711	0.211506	0.832492	0.999979
Tacr1	25.6901	-2.13716	2.06588	-1.0345	0.3009	0.999979
Pole4	1043.99	-0.0739492	0.559803	-0.132099	0.894906	0.999979
Hk2	1934.6	0.491114	0.820742	0.598379	0.549587	0.999979
2310069B03Rik	48.6545	-0.867804	1.90357	-0.455883	0.648474	0.999979
Sema4f	154.938	-0.202699	1.706	-0.118815	0.905422	0.999979
M1ap	13.5217	-0.888794	2.62115	-0.339085	0.734546	0.999979
Dok1	497.612	-0.236874	1.00455	-0.235802	0.813587	0.999979
Loxl3	141.091	0.0558395	0.627837	0.0889395	0.92913	0.999979
Htra2	1139.09	0.102797	0.431279	0.238353	0.811607	0.999979
Aup1	4381.37	0.0954669	0.521591	0.18303	0.854774	0.999979
Dqx1	147.954	0.14761	0.514659	0.286811	0.774257	0.999979
Pcgf1	316.705	-0.365258	0.456802	-0.799598	0.423944	0.999979
Lbx2	19.5986	1.20561	1.41858	0.849873	0.395395	0.999979
Ccdc142	270.945	0.147231	0.597726	0.246319	0.805435	0.999979
Mrpl53	890.518	-0.0150001	0.691578	-0.0216897	0.982695	0.999979
Mogs	2356.6	0.312993	0.566141	0.552854	0.580364	0.999979
Wbp1	1706.49	-0.0619701	0.56993	-0.108733	0.913414	0.999979
Ino80b	746.043	-0.28101	0.459451	-0.611621	0.540788	0.999979
Rtkn	1460.78	0.410749	1.15765	0.354814	0.722729	0.999979
Wdr54	55.6027	0.822859	0.920742	0.893691	0.371487	0.999979
1700003E16Rik	514.061	0.505174	1.20773	0.418284	0.67574	0.999979
Dctn1	3068.59	0.242911	0.520721	0.466489	0.640866	0.999979
Mthfd2	1945.51	0.733085	0.757395	0.967903	0.333093	0.999979
Mob1a	2907.35	-0.050342	0.729567	-0.0690025	0.944988	0.999979
Bola3	1020.9	-0.775211	0.939961	-0.824727	0.409527	0.999979
Tet3	2092.93	-0.0495645	0.415929	-0.119166	0.905144	0.999979
Dguok	526.54	-0.47194	0.602159	-0.783747	0.433189	0.999979
Actg2	70.0713	-1.29885	0.748961	-1.7342	0.0828831	0.999979
Stambp	468.558	-0.156475	0.56023	-0.279306	0.78001	0.999979
Cd207	102.42	2.89974	1.1766	2.46451	0.0137202	0.999979
Atp6v1b1	224.492	0.13588	1.22165	0.111227	0.911436	0.999979
Tex261	2616.86	0.285776	0.559364	0.510896	0.609424	0.999979
Nagk	808.29	-0.0354386	0.426845	-0.0830243	0.933832	0.999979
Paip2b	2833.03	0.297402	0.895766	0.332008	0.739883	0.999979
Zfp638	963.352	0.0660883	0.518698	0.127412	0.898614	0.999979
Dysf	151.421	0.746237	0.659545	1.13144	0.257869	0.999979
Cyp26b1	212.188	0.307787	1.1901	0.258622	0.795927	0.999979
Exoc6b	527.315	0.195249	0.577333	0.33819	0.73522	0.999979
Spr	1233.6	-0.0468361	0.439501	-0.106567	0.915133	0.999979
Sfxn5	279.642	-0.508092	0.812338	-0.625469	0.531663	0.999979
Rab11fip5	834.165	0.489694	0.524554	0.933543	0.350539	0.999979
Smyd5	481.543	0.137935	0.521679	0.264406	0.791467	0.999979
Pradc1	826.624	0.393159	0.813408	0.483348	0.628849	0.999979
Cct7	4650.86	0.0355633	0.505751	0.0703178	0.943941	0.999979
Alms1	89.8063	-0.540204	0.605055	-0.892818	0.371955	0.999979
Ptges3-ps	266.085	0.414244	0.510383	0.811632	0.417003	0.999979
Nat8f2	172.88	-1.03459	0.85365	-1.21196	0.225526	0.999979
Nat8f4	82.5328	-0.545494	0.895938	-0.608853	0.542622	0.999979
Nat8f1	290.624	-0.346959	0.759128	-0.457049	0.647636	0.999979
Tprkb	379.511	-0.307398	0.581663	-0.528481	0.597166	0.999979
Dusp11	3035.08	-0.0327973	0.377432	-0.0868959	0.930754	0.999979
LOC118567396	13.886	0.482044	1.23745	0.389547	0.696872	0.999979
Tgfa	179.843	0.603954	0.853332	0.70776	0.479094	0.999979
Fam136a	630.592	-0.183018	0.598674	-0.305706	0.759828	0.999979
Snrpg	831.51	-0.623104	0.773355	-0.805715	0.420407	0.999979
Pcyox1	1861.78	-0.0583088	0.588039	-0.0991582	0.921013	0.999979
Tia1	1196.74	-0.146892	0.555078	-0.264634	0.791291	0.999979
C87436	398.958	-0.445643	0.45296	-0.983847	0.325191	0.999979
A430078I02Rik	17.5258	-0.123533	1.00306	-0.123156	0.901983	0.999979
2310040G24Rik	28.1106	-0.761914	0.846608	-0.899961	0.368141	0.999979
Gm52866	20.3147	0.502463	1.61145	0.311808	0.755186	0.999979
Pcbp1	5238.21	0.0852128	0.418691	0.203522	0.838727	0.999979
1600020E01Rik	131.678	-0.594416	0.664839	-0.894076	0.371281	0.999979
Mxd1	675.303	0.152463	0.70126	0.217412	0.827887	0.999979
Snrnp27	934.551	-0.201842	0.415802	-0.485429	0.627372	0.999979
Gmcl1	640.755	0.0322041	0.391396	0.0822801	0.934424	0.999979
Anxa4	1074.51	0.00773889	0.414305	0.0186792	0.985097	0.999979
2610306M01Rik	70.973	-0.353529	0.770983	-0.458543	0.646562	0.999979
Aak1	1390.51	-0.101057	0.5461	-0.185053	0.853188	0.999979
Nfu1	1181.01	-0.111148	0.487008	-0.228227	0.81947	0.999979
Gfpt1	5910.69	0.590785	0.862418	0.685033	0.493323	0.999979
D6Ertd527e	22.5648	1.47818	1.14298	1.29327	0.195918	0.999979
Antxr1	436.827	-0.629011	0.472951	-1.32997	0.183528	0.999979
Arhgap25	719.453	-0.76306	1.59664	-0.477915	0.632711	0.999979
Aplf	208.38	-0.0471912	0.560158	-0.0842463	0.932861	0.999979
Efcc1	88.3933	-0.00962104	1.02991	-0.00934162	0.992547	0.999979
Gp9	14.6379	0.376552	2.3355	0.16123	0.871913	0.999979
Rab43	1362.09	0.341363	0.78256	0.436213	0.662682	0.999979
Isy1	933.794	-0.259664	0.614074	-0.422854	0.672402	0.999979
Cnbp	7236.96	-0.0629785	0.359279	-0.175291	0.860851	0.999979
Copg1	4440.86	0.258097	0.589413	0.437887	0.661468	0.999979
Hmces	538.527	-0.482696	0.726964	-0.663989	0.506697	0.999979
H1f10	37.9657	-1.74153	1.09852	-1.58534	0.112889	0.999979
Rab7	5517.47	0.0670283	0.463398	0.144645	0.884991	0.999979
Rpn1	7584.24	0.391931	0.754481	0.519472	0.603432	0.999979
Gata2	90.1613	0.409646	0.590671	0.693527	0.487979	0.999979
Eefsec	363.742	-0.329301	0.659657	-0.499201	0.617638	0.999979
Gm44264	19.5851	-0.788709	1.28402	-0.614249	0.539051	0.999979
Ruvbl1	730.307	-0.0359802	0.559929	-0.0642585	0.948764	0.999979
Gm46965	42.5715	-0.315334	0.836911	-0.376783	0.706335	0.999979
Sec61a1	12096	0.478665	0.879569	0.544204	0.586301	0.999979
Gm26588	136.024	-0.157043	0.671482	-0.233876	0.815082	0.999979
Mgll	3526.79	0.195307	0.642867	0.303806	0.761276	0.999979
Abtb1	987.145	-0.551586	0.385792	-1.42975	0.152789	0.999979
Podxl2	227.599	-0.218389	0.956662	-0.228283	0.819427	0.999979
Gm15612	43.3422	0.355868	1.50004	0.237239	0.812471	0.999979
Mcm2	870.068	-0.463295	0.765242	-0.605422	0.544899	0.999979
Tpra1	965.413	0.0514544	0.36851	0.139628	0.888954	0.999979
Plxna1	1024.26	0.331063	0.42201	0.78449	0.432752	0.999979
Chchd6	249.495	0.0283378	0.732284	0.0386979	0.969131	0.999979
Txnrd3	226.882	0.412288	0.612929	0.672652	0.501169	0.999979
Uroc1	149.979	-1.75073	0.785476	-2.22888	0.025822	0.999979
Zxdc	482.254	-0.103227	0.445353	-0.231787	0.816703	0.999979
Cfap100	23.0112	0.64162	1.56985	0.408715	0.682749	0.999979
Klf15	2493.03	0.473073	1.05851	0.446926	0.654929	0.999979
Aldh1l1	1522.7	-0.137653	0.859266	-0.160198	0.872725	0.999979
Slc41a3	119.004	-0.468468	1.03887	-0.450939	0.652034	0.999979
Iqsec1	1144.34	0.147977	0.700545	0.211232	0.832706	0.999979
Nup210	2155.31	-0.257201	1.00636	-0.255575	0.798279	0.999979
Hdac11	1854.84	0.457135	1.07479	0.425327	0.670598	0.999979
Fbln2	774.915	0.382189	0.773289	0.494238	0.621138	0.999979
1810044D09Rik	96.5642	0.00670082	0.991382	0.00675907	0.994607	0.999979
Chchd4	474.898	0.34162	0.47706	0.716095	0.473933	0.999979
Tmem43	883.057	-0.151144	0.639664	-0.236287	0.81321	0.999979
Xpc	518.766	-0.0153896	0.394817	-0.0389791	0.968907	0.999979
Lsm3	346.562	-0.553636	0.726349	-0.762218	0.44593	0.999979
Slc6a6	1696.74	-0.153896	0.4522	-0.340327	0.73361	0.999979
Grip2	24.7661	-0.196205	1.27033	-0.154452	0.877253	0.999979
Ccdc174	483.63	-0.23841	0.456377	-0.522396	0.601395	0.999979
Fgd5	292.392	-0.0805373	0.746606	-0.107871	0.914098	0.999979
Nr2c2	306.161	0.020954	0.453888	0.0461656	0.963178	0.999979
Gm46967	51.7553	-0.225029	0.804073	-0.279862	0.779584	0.999979
Mrps25	547.676	-0.0201538	0.566675	-0.0355649	0.971629	0.999979
Rbsn	733.98	0.172015	0.438064	0.392671	0.694563	0.999979
Prickle2	71.5272	-0.605321	0.876505	-0.690607	0.489812	0.999979
Adamts9	175.13	-0.024963	0.491985	-0.0507393	0.959533	0.999979
Gm38863	92.0581	0.17762	0.788347	0.225307	0.82174	0.999979
Magi1	1151.72	0.402167	0.918413	0.437894	0.661463	0.999979
Slc25a26	238.264	-0.0514503	0.599464	-0.0858273	0.931604	0.999979
Lrig1	1389.68	0.249461	0.592556	0.420992	0.673761	0.999979
Kbtbd8	77.9578	0.0514531	1.18848	0.0432932	0.965468	0.999979
Suclg2	1748.42	0.0881407	0.550683	0.160057	0.872836	0.999979
Eogt	410.371	0.162776	0.485792	0.335074	0.737569	0.999979
Tmf1	1379.76	0.244348	0.523871	0.466428	0.640909	0.999979
Uba3	953.524	0.0478965	0.413517	0.115827	0.90779	0.999979
Arl6ip5	2251.31	-0.179722	0.554762	-0.323962	0.745967	0.999979
Frmd4b	1610.71	0.0244396	0.761496	0.0320942	0.974397	0.999979
Mitf	292.005	-0.0213454	0.632158	-0.0337659	0.973064	0.999979
Foxp1	2774.32	-0.417137	0.523491	-0.796836	0.425546	0.999979
Gm38865	448.16	-1.0808	0.837099	-1.29112	0.196661	0.999979
Eif4e3	657.698	-0.435945	1.02454	-0.425505	0.670469	0.999979
Gpr27	23.8497	-0.854908	1.17009	-0.730635	0.465002	0.999979
Rybp	352.257	0.488906	0.601485	0.812832	0.416314	0.999979
Shq1	166.368	0.125345	0.617907	0.202855	0.839249	0.999979
Gxylt2	176.764	-0.0435467	0.575695	-0.075642	0.939704	0.999979
Ppp4r2	1433.49	-0.0440912	0.524079	-0.0841307	0.932953	0.999979
Pdzrn3	232.548	0.0593998	0.703741	0.0844058	0.932734	0.999979
Chl1	226.091	1.26395	1.0719	1.17917	0.23833	0.999979
Il5ra	64.4204	-2.55315	2.02946	-1.25804	0.208377	0.999979
Trnt1	336.624	-0.0251873	0.605857	-0.0415731	0.966839	0.999979
Crbn	468.396	-0.193737	0.480679	-0.403049	0.686912	0.999979
Lrrn1	53.5308	-1.37057	1.29193	-1.06087	0.288749	0.999979
Setmar	86.2089	-0.470334	0.605814	-0.776366	0.437533	0.999979
Sumf1	1104.78	0.172805	0.558495	0.309413	0.757008	0.999979
Gm38872	19.0052	-0.179518	1.06048	-0.16928	0.865576	0.999979
Itpr1	974.423	0.0717081	0.549139	0.130583	0.896105	0.999979
Gm44040	24.9025	0.198368	1.21947	0.162667	0.87078	0.999979
Bhlhe40	1462.4	0.422512	0.510181	0.828161	0.407579	0.999979
Arl8b	2178.97	0.140101	0.513201	0.272993	0.784858	0.999979
Edem1	4901.63	0.342945	0.715386	0.479384	0.631665	0.999979
Lmcd1	164.161	-0.336443	0.944721	-0.35613	0.721743	0.999979
Ssu2	17.1401	-0.899512	1.91267	-0.47029	0.638148	0.999979
Oxtr	27.419	-0.580826	1.51133	-0.384315	0.700745	0.999979
Rad18	102.567	-0.568998	1.19806	-0.474934	0.634834	0.999979
Gm26799	39.3951	-0.511375	1.79291	-0.28522	0.775475	0.999979
Srgap3	307.172	0.97513	0.592734	1.64514	0.0999407	0.999979
Thumpd3	494.49	-0.0576389	0.480811	-0.119878	0.904579	0.999979
Gt(ROSA)26Sor	413.23	0.0485676	0.48394	0.100359	0.92006	0.999979
Setd5	2492.65	0.165329	0.412413	0.400882	0.688507	0.999979
Lhfpl4	18.4777	-0.461264	1.46374	-0.315127	0.752666	0.999979
Mtmr14	734.004	-0.245869	0.616026	-0.399121	0.689804	0.999979
Brpf1	1214.31	0.103663	0.421539	0.245916	0.805747	0.999979
Ogg1	211.751	0.300309	0.542884	0.553175	0.580144	0.999979
Camk1	1181.31	0.25466	0.715266	0.356035	0.721814	0.999979
Tada3	458.771	-0.3766	0.512923	-0.734223	0.462813	0.999979
Arpc4	1971.87	-0.118888	0.72406	-0.164196	0.869577	0.999979
Ttll3	160.712	0.215783	1.09383	0.197272	0.843614	0.999979
Rpusd3	134.206	-0.570916	0.541379	-1.05456	0.291627	0.999979
Cidec	1695.19	-3.05025	1.48781	-2.05016	0.0403487	0.999979
Jagn1	978.006	0.0705224	0.641637	0.10991	0.912481	0.999979
Il17re	381.162	0.645383	1.10913	0.581883	0.560645	0.999979
Il17rc	439.149	-0.285721	0.805253	-0.354822	0.722723	0.999979
Creld1	334.14	-0.326327	0.669224	-0.48762	0.625819	0.999979
Emc3	1750.57	0.138405	0.42856	0.322955	0.74673	0.999979
Fancd2	47.5624	-1.13364	1.57236	-0.72098	0.470922	0.999979
Brk1	2673.23	-0.272201	0.420758	-0.64693	0.517677	0.999979
Vhl	531.722	0.00547308	0.740218	0.00739388	0.994101	0.999979
Irak2	648.371	0.0436721	0.468865	0.0931441	0.925789	0.999979
Tatdn2	1064.47	0.191145	0.424022	0.450791	0.65214	0.999979
Sec13	2708.99	0.175287	0.658068	0.266367	0.789957	0.999979
Atp2b2	36.9639	0.0390005	0.886415	0.043998	0.964906	0.999979
Atg7	538.658	0.211616	0.450477	0.46976	0.638527	0.999979
Vgll4	1375.74	0.150271	0.466074	0.322419	0.747136	0.999979
Tamm41	159.662	-0.564574	0.505537	-1.11678	0.264087	0.999979
Syn2	112.011	-0.129753	1.06573	-0.121751	0.903096	0.999979
Timp4	200.889	-0.174003	1.26656	-0.137383	0.890728	0.999979
Pparg	405.87	-1.51349	1.17549	-1.28754	0.197906	0.999979
Gm36355	37.6834	-0.608993	1.36742	-0.44536	0.65606	0.999979
Tsen2	298.843	0.427554	0.617285	0.692637	0.488537	0.999979
Mkrn2os	18.8824	-0.736294	1.30276	-0.565181	0.571951	0.999979
Mkrn2	687.837	-0.200809	0.401393	-0.500279	0.616878	0.999979
Raf1	775.026	0.110836	0.382106	0.290067	0.771765	0.999979
D830050J10Rik	46.7238	-0.52186	0.820002	-0.636412	0.524508	0.999979
Tmem40	44.5405	-0.831683	1.19355	-0.696815	0.485919	0.999979
Cand2	313.098	0.523151	0.555395	0.941944	0.346221	0.999979
Rpl32	18385.7	-0.320627	0.471786	-0.679602	0.496757	0.999979
Snora7a	20.0006	-0.0622147	1.02887	-0.0604692	0.951782	0.999979
Efcab12	21.5419	-0.165116	1.30221	-0.126797	0.899101	0.999979
Mbd4	282.242	-0.711322	1.21825	-0.58389	0.559294	0.999979
Ift122	185.07	0.368075	0.566614	0.649605	0.515947	0.999979
Plxnd1	1145.72	0.424125	0.942519	0.449991	0.652717	0.999979
Tmcc1	635.988	0.157009	0.39077	0.401795	0.687835	0.999979
9530062K07Rik	27.1945	0.27696	1.12073	0.247125	0.804811	0.999979
Washc2	1359.73	0.0667149	0.493515	0.135183	0.892467	0.999979
Zfand4	37.9458	-0.443855	0.857691	-0.5175	0.604807	0.999979
Marchf8	1800.48	0.250228	0.867928	0.288305	0.773114	0.999979
Alox5	68.3634	0.206283	0.636879	0.323897	0.746016	0.999979
Zfp422	594.083	-0.141651	0.381251	-0.371543	0.710233	0.999979
Rassf4	689.875	0.515489	0.697354	0.739207	0.459781	0.999979
Depp1	95.579	0.147038	1.30848	0.112374	0.910527	0.999979
Cxcl12	4175.74	-0.140206	1.20963	-0.115908	0.907725	0.999979
Zfp637	452.344	-0.245973	0.50842	-0.483799	0.628528	0.999979
Zfp239	338.076	0.379281	0.692926	0.547362	0.58413	0.999979
Gm38882	23.3851	-0.472454	1.07623	-0.43899	0.660669	0.999979
Hnrnpf	5123.39	-0.11754	0.593852	-0.197929	0.843101	0.999979
4933440N22Rik	56.0917	-0.410977	0.647383	-0.634828	0.525541	0.999979
Rasgef1a	62.1525	-0.60888	1.4344	-0.424484	0.671213	0.999979
Csgalnact2	459.57	0.188815	0.45011	0.419486	0.674861	0.999979
Ret	120.327	-0.379057	0.585007	-0.647953	0.517015	0.999979
Bms1	1325.52	0.197381	0.402855	0.489956	0.624165	0.999979
Zfp248	67.5266	-0.0675084	0.631147	-0.106962	0.914819	0.999979
Zfp9	599.683	0.390003	0.930198	0.419269	0.675019	0.999979
Ankrd26	296.488	0.202329	0.47654	0.424578	0.671144	0.999979
Cacna1c	178.093	-0.135303	0.606022	-0.223264	0.82333	0.999979
Gm38887	187.996	-0.470658	1.4121	-0.333304	0.738905	0.999979
Dcp1b	247.039	0.00943608	0.781251	0.0120782	0.990363	0.999979
Cacna2d4	68.9104	-0.936486	1.98524	-0.471724	0.637124	0.999979
Adipor2	3497.67	-0.136687	0.618636	-0.220948	0.825133	0.999979
Wnt5b	105.244	-0.149494	0.789788	-0.189284	0.849871	0.999979
Fbxl14	1112.4	-0.0543528	0.619538	-0.0877312	0.93009	0.999979
Erc1	429.224	0.402377	0.54741	0.735057	0.462305	0.999979
Rad52	249.224	-0.0546381	0.62685	-0.0871629	0.930542	0.999979
Wnk1	3602.48	0.0503893	0.543927	0.0926398	0.92619	0.999979
Ninj2	55.1384	1.49376	1.35367	1.10349	0.269814	0.999979
B4galnt3	4785.91	0.99714	1.2477	0.799182	0.424185	0.999979
Ccdc77	131.607	0.179703	0.803581	0.223627	0.823047	0.999979
Kdm5a	1229.51	-0.227856	0.556611	-0.409363	0.682273	0.999979
Il17ra	1386.03	-0.239132	1.12546	-0.212474	0.831737	0.999979
Hdhd5	601.407	-0.256512	0.536105	-0.478473	0.632314	0.999979
Cecr2	671.053	-0.427207	0.833265	-0.51269	0.608168	0.999979
Slc25a18	13.9675	0.478572	1.6357	0.29258	0.769844	0.999979
Atp6v1e1	2171.11	-0.102534	0.551956	-0.185765	0.852629	0.999979
Bcl2l13	1175.04	0.00047834	0.46606	0.00102635	0.999181	0.999979
Bid	259.094	-0.801457	1.38545	-0.578482	0.562939	0.999979
Mical3	929.249	0.141888	0.495534	0.286334	0.774622	0.999979
Gm43915	13.337	0.0702168	1.08862	0.0645005	0.948572	0.999979
Pex26	451.988	0.456887	0.769956	0.593393	0.552918	0.999979
Gm38651	14.9464	1.2297	1.44982	0.848177	0.39634	0.999979
Tuba8	276.305	-1.42976	1.30744	-1.09356	0.274148	0.999979
Usp18	355.85	-0.438909	1.02353	-0.428821	0.668054	0.999979
Slc6a13	108.247	-1.07132	0.659485	-1.62448	0.104273	0.999979
Slc6a12	35.095	-1.48885	0.978616	-1.52138	0.128164	0.999979
Iqsec3	32.6481	-0.236429	1.05486	-0.224133	0.822654	0.999979
A2m	30.3051	-9.36375	3.70919	-2.52448	0.0115871	0.999979
Mug1	736.711	-1.24531	0.825581	-1.5084	0.131453	0.999979
Mug-ps1	30.327	-0.708889	1.07915	-0.656895	0.511248	0.999979
Klrg1	16.8085	-0.204334	1.37436	-0.148676	0.881809	0.999979
Gm6637	17.7788	0.134735	1.79104	0.0752271	0.940034	0.999979
M6pr	4432.38	0.0574088	0.433584	0.132405	0.894664	0.999979
Phc1	832.74	0.187579	0.5072	0.369833	0.711507	0.999979
Mfap5	307.408	-0.904439	0.681433	-1.32726	0.184423	0.999979
Aicda	105.971	-2.48525	4.62667	-0.537158	0.591159	0.999979
Apobec1	734.941	-0.14407	0.961628	-0.149819	0.880908	0.999979
Gm10420	19.4033	1.23846	1.08193	1.14468	0.252341	0.999979
Slc2a3	277.995	0.0136977	1.55816	0.00879098	0.992986	0.999979
Gm5112	30.3332	-1.51278	0.85827	-1.76259	0.0779701	0.999979
Foxj2	798.607	0.106238	0.53051	0.200256	0.84128	0.999979
C3ar1	207.254	0.701545	1.07194	0.654462	0.512814	0.999979
Necap1	969.995	0.57167	0.558029	1.02445	0.305625	0.999979
Clec4a1	204.822	0.741359	1.1328	0.654447	0.512824	0.999979
Clec4a3	228.952	0.996082	0.873427	1.14043	0.254107	0.999979
Clec4b1	19.3573	2.98095	1.84161	1.61867	0.105519	0.999979
Clec4a2	146.934	0.56597	1.02148	0.554069	0.579532	0.999979
Clec4n	255.963	0.91012	1.6145	0.563715	0.572948	0.999979
Clec4d	17.7374	2.29038	2.14929	1.06564	0.286585	0.999979
Clec4e	24.2861	1.27282	2.1406	0.594612	0.552103	0.999979
Cd163	264.222	1.41859	0.601731	2.35751	0.0183981	0.999979
Gm52877	56.9154	0.861945	0.614315	1.4031	0.160587	0.999979
Pex5	1471.62	0.210588	0.600846	0.350486	0.725974	0.999979
D830015G05Rik	53.737	0.539933	1.01059	0.534277	0.59315	0.999979
C1rl	1029.59	1.58513	0.92349	1.71645	0.086079	0.999979
C1ra	1215.41	-0.173518	0.675608	-0.256832	0.797308	0.999979
C1s1	2767.1	-0.460626	0.797026	-0.577931	0.56331	0.999979
C1rb	63.5495	-0.257522	1.26477	-0.203612	0.838657	0.999979
C1s2	381.018	-0.0445128	0.491605	-0.0905458	0.927853	0.999979
Lpcat3	3304.93	0.341211	0.804685	0.42403	0.671544	0.999979
Emg1	2174.4	-0.173926	0.402571	-0.432038	0.665714	0.999979
Phb2	4737.84	-0.130054	0.463355	-0.280679	0.778956	0.999979
Gm23547	14.2694	0.741341	1.22009	0.607614	0.543444	0.999979
Ptpn6	4287.5	-0.47932	1.33435	-0.359215	0.719434	0.999979
Grcc10	2840.97	-0.426967	0.555647	-0.768414	0.442241	0.999979
Rnu7	24.362	-0.2357	0.936706	-0.251627	0.80133	0.999979
Atn1	1568.92	0.65645	0.645861	1.0164	0.309441	0.999979
Eno2	156.906	-0.0962433	0.994132	-0.0968114	0.922876	0.999979
Spsb2	330.951	-0.444943	0.721309	-0.616856	0.53733	0.999979
Tpi1	7068.44	0.0669754	0.659943	0.101487	0.919164	0.999979
Usp5	1677.33	0.029412	0.385746	0.0762472	0.939222	0.999979
Cdca3	153.96	-1.78009	1.12475	-1.58266	0.113499	0.999979
P3h3	395.581	-0.306729	0.52139	-0.588292	0.556336	0.999979
Gm32404	34.1588	0.410279	1.0141	0.404576	0.685789	0.999979
Gpr162	88.186	-0.438872	0.713664	-0.614956	0.538583	0.999979
Cd4	1768.17	-0.313328	1.705	-0.18377	0.854194	0.999979
Lag3	138.831	-0.0410355	1.64893	-0.0248861	0.980146	0.999979
Ptms	6855.31	-0.195354	0.579935	-0.336855	0.736226	0.999979
A230083G16Rik	18.8451	1.0084	1.27065	0.793615	0.42742	0.999979
Mlf2	4882.04	0.100744	0.508577	0.198091	0.842974	0.999979
Cops7a	2474.75	0.130852	0.633191	0.206655	0.836279	0.999979
Pianp	132.335	-2.06013	1.06992	-1.92549	0.054168	0.999979
Zfp384	1234.93	0.00133533	0.410073	0.00325633	0.997402	0.999979
4930557K07Rik	32.2483	0.383231	0.766711	0.499838	0.617189	0.999979
Ing4	1526.08	-0.278958	0.455318	-0.612667	0.540096	0.999979
Acrbp	207.421	0.044689	0.532406	0.0839378	0.933106	0.999979
Lpar5	171.515	-0.454471	1.36826	-0.332152	0.739774	0.999979
Chd4	5676.53	0.129465	0.512936	0.252399	0.800732	0.999979
Nop2	1009.77	0.415017	0.4001	1.03728	0.299605	0.999979
Iffo1	435.158	-0.0722338	1.14242	-0.0632286	0.949584	0.999979
Gapdh	968.338	-0.00413987	0.845549	-0.00489607	0.996094	0.999979
Ncapd2	734.146	-0.323164	0.83964	-0.384883	0.700324	0.999979
Mrpl51	1552.26	-0.337964	0.636432	-0.531029	0.595399	0.999979
Mir3098	24.2967	-0.76611	0.895168	-0.855828	0.392093	0.999979
Vamp1	1352.4	0.0361501	0.481779	0.0750345	0.940187	0.999979
Tapbpl	933.196	-0.0798602	0.667546	-0.119632	0.904774	0.999979
E130112N10Rik	39.4512	0.262965	0.912786	0.288091	0.773277	0.999979
Cd27	681.79	-0.822545	1.91273	-0.430037	0.667169	0.999979
Gm53066	22.7722	-1.48788	1.4395	-1.03361	0.30132	0.999979
4930417O13Rik	20.1953	-2.09781	2.26396	-0.926612	0.354128	0.999979
Tuba3a	13.4536	-0.689334	3.02435	-0.227928	0.819702	0.999979
Ltbr	1474.49	0.208485	0.806523	0.258499	0.796022	0.999979
Scnn1a	1025.49	0.456694	1.33055	0.343237	0.73142	0.999979
Tnfrsf1a	2156.81	0.343692	0.46895	0.732897	0.463621	0.999979
Plekhg6	152.073	-0.413847	1.20187	-0.344337	0.730593	0.999979
Cd9	8727.93	0.361788	0.91208	0.396663	0.691616	0.999979
Gm28809	92.187	-0.0925826	0.557735	-0.165997	0.868159	0.999979
Gm26728	45.7551	0.410539	1.40582	0.292028	0.770266	0.999979
Vwf	639.995	-0.021422	0.593705	-0.0360819	0.971217	0.999979
Ntf3	51.9133	-1.11709	0.96791	-1.15413	0.248447	0.999979
Kcna5	24.8035	-1.65121	1.49413	-1.10513	0.269102	0.999979
Gm33320	36.5429	0.309861	1.34075	0.231111	0.817229	0.999979
Kcna1	162.027	-0.265211	1.35308	-0.196005	0.844606	0.999979
Kcna6	57.2954	-0.267314	1.02871	-0.259855	0.794976	0.999979
Ndufa9	2731.86	-0.145403	0.607145	-0.239486	0.810729	0.999979
Rad51ap1	60.7352	-1.54037	1.19746	-1.28636	0.198318	0.999979
D6Wsu163e	377.822	0.253342	0.42783	0.592157	0.553746	0.999979
Tigar	208.062	0.111384	0.879595	0.126631	0.899233	0.999979
Ccnd2	1883.56	-0.379014	1.22011	-0.31064	0.756074	0.999979
Parp11	412.944	-0.389571	0.919678	-0.423595	0.671862	0.999979
Cracr2a	2993.92	0.641183	0.836973	0.766073	0.443633	0.999979
Tspan11	137.816	-0.305688	0.762517	-0.400893	0.688499	0.999979
Tspan9	504.369	0.0626248	0.689407	0.0908386	0.927621	0.999979
Gm53341	16.8856	0.772816	1.37319	0.56279	0.573578	0.999979
9330102E08Rik	25.1144	0.460377	1.45874	0.3156	0.752306	0.999979
Tead4	28.2468	-0.294715	1.04517	-0.281979	0.77796	0.999979
Tulp3	204.095	-0.169574	0.545163	-0.311051	0.755762	0.999979
Rhno1	515.703	-0.399255	0.695828	-0.573784	0.566114	0.999979
Foxm1	142.029	-0.760987	1.17427	-0.648051	0.516952	0.999979
Nrip2	58.5139	-0.14367	0.871202	-0.16491	0.869015	0.999979
Itfg2	476.58	0.305379	0.438267	0.696788	0.485936	0.999979
Fkbp4	7726.24	0.388789	0.679847	0.571878	0.567405	0.999979
Gm10069	51.3947	0.00153559	0.872642	0.00175971	0.998596	0.999979
Pzp	793.677	-1.38471	0.777599	-1.78075	0.0749528	0.999979
A2ml1	18963.9	0.676387	0.740698	0.913175	0.361151	0.999979
Clec2h	25.6225	-5.95565	2.55062	-2.33498	0.0195445	0.999979
Klrb1c	86.211	1.07643	1.08599	0.991194	0.321591	0.999979
Gm34755	42.251	-0.747695	0.897325	-0.833249	0.404704	0.999979
Klrb1b	48.441	0.858986	1.08131	0.794397	0.426964	0.999979
BC035044	113.496	-1.0078	1.84699	-0.545644	0.585311	0.999979
Clec2i	494.127	-0.582891	1.9177	-0.303954	0.761163	0.999979
Gm15987	43.3966	-0.431568	1.6184	-0.266663	0.789728	0.999979
BC064078	886.982	-0.317374	0.939747	-0.337723	0.735572	0.999979
Klrb1f	44.4953	0.277733	1.40198	0.1981	0.842967	0.999979
Clec2d	4283.69	0.455278	0.430264	1.05814	0.289993	0.999979
Gm38906	25.1913	-0.997268	1.06004	-0.940781	0.346817	0.999979
2310001H17Rik	743.021	0.682225	0.692865	0.984643	0.324799	0.999979
Cd69	248.776	-0.960822	1.90842	-0.503465	0.614637	0.999979
Clec12a	215.799	0.157116	1.10947	0.141613	0.887386	0.999979
Clec1b	43.4171	-2.94257	1.77997	-1.65316	0.0982983	0.999979
Clec9a	144.291	0.267508	1.42651	0.187527	0.851248	0.999979
Clec1a	100.979	-0.176309	1.19223	-0.147882	0.882436	0.999979
Clec7a	162.087	0.40621	0.963049	0.421796	0.673174	0.999979
Gabarapl1	2640.04	-0.0145838	0.792775	-0.018396	0.985323	0.999979
Klre1	35.2743	-0.139644	1.08407	-0.128815	0.897504	0.999979
Klrd1	194.782	-0.0297418	1.52662	-0.0194821	0.984457	0.999979
Klrk1	138.034	0.434374	1.0908	0.398215	0.690472	0.999979
Klrc3	22.5466	-0.842365	1.24794	-0.675003	0.499674	0.999979
Klrc1	27.8078	1.25819	1.60075	0.786	0.431868	0.999979
Klri1	29.9836	0.71884	1.69875	0.423157	0.67218	0.999979
Klri2	37.677	-0.384881	1.96933	-0.195438	0.84505	0.999979
Klra17	25.8448	-1.0886	1.5519	-0.70146	0.483016	0.999979
Klra4	46.428	0.00436868	1.07153	0.00407707	0.996747	0.999979
Klra8	29.3006	-0.955201	1.10896	-0.861352	0.389044	0.999979
Klra7	29.1313	0.264444	0.990194	0.267063	0.789421	0.999979
Klra13-ps	47.885	-0.149434	2.18162	-0.068497	0.94539	0.999979
Klra2	35.1236	1.07881	1.23687	0.872212	0.383093	0.999979
Magohb	99.2917	-0.797387	0.607073	-1.31349	0.189016	0.999979
Styk1	23.6643	0.957144	1.16793	0.819522	0.412489	0.999979
Ybx3	3243.55	0.145624	0.731532	0.199067	0.84221	0.999979
Gm4736	10392.8	-0.667704	1.182	-0.564896	0.572145	0.999979
Prb1a	8927.7	-0.707928	1.08085	-0.654972	0.512486	0.999979
Prb1b	18784.7	-0.577852	1.09982	-0.525406	0.599301	0.999979
Prb1c	11196.7	-0.538733	1.00797	-0.534473	0.593014	0.999979
Gm5154	51214.3	-1.00193	1.17365	-0.853682	0.393281	0.999979
Prh1	260.155	-0.991743	1.32646	-0.747662	0.454664	0.999979
Prp2	93.5396	-0.745754	1.35859	-0.548916	0.583063	0.999979
A630073D07Rik	2703.26	-0.695148	0.89863	-0.773564	0.439189	0.999979
Smim10l1	2400.82	-0.117915	0.640201	-0.184184	0.853869	0.999979
Gm5886	1107.8	3.26076	2.07755	1.56953	0.116525	0.999979
Etv6	1357.9	0.134921	0.599135	0.225193	0.821829	0.999979
Gm52920	17.7192	-0.261467	1.13411	-0.230548	0.817666	0.999979
Bcl2l14	317.045	0.51723	0.925919	0.558613	0.576426	0.999979
Lrp6	1547.84	0.0330697	0.494113	0.0669275	0.946639	0.999979
Mansc1	1173.44	0.120902	1.18519	0.102011	0.918748	0.999979
Borcs5	335.553	0.205712	0.556134	0.369896	0.71146	0.999979
Gm57779	20.938	0.475308	0.977616	0.486191	0.626832	0.999979
Dusp16	622.435	0.246809	0.843768	0.292508	0.769898	0.999979
Gm53343	24.1027	0.52485	1.41861	0.369976	0.7114	0.999979
Crebl2	797.431	0.0915854	0.414508	0.22095	0.825132	0.999979
Gpr19	84.7709	0.0171286	0.659256	0.0259817	0.979272	0.999979
2810454H06Rik	35.7273	0.00799003	0.955675	0.00836061	0.993329	0.999979
Cdkn1b	1544.17	-0.17248	0.689703	-0.250079	0.802526	0.999979
Lockd	45.5792	-2.03944	1.02846	-1.98301	0.0473663	0.999979
Apold1	59.7868	0.113934	0.889138	0.12814	0.898038	0.999979
Ddx47	1622.77	-0.225778	0.407758	-0.553705	0.579781	0.999979
Gprc5a	22.1171	0.301822	1.03647	0.291201	0.770898	0.999979
Hebp1	1245.28	0.171728	0.633527	0.271067	0.78634	0.999979
Fam234b	3028.92	0.46726	0.796576	0.586586	0.557482	0.999979
Emp1	935.822	-0.115838	0.736068	-0.157373	0.874951	0.999979
Gm36897	21.5359	-2.13606	1.55432	-1.37427	0.169358	0.999979
Atf7ip	1942.12	-0.241815	0.565144	-0.427883	0.668736	0.999979
Plbd1	1316.7	0.432579	1.21803	0.355147	0.72248	0.999979
Gucy2c	266.022	-2.59218	2.3575	-1.09955	0.27153	0.999979
H4c16	13.1431	1.44393	1.74702	0.826511	0.408514	0.999979
H2aj	6868.9	0.00560334	0.634283	0.00883414	0.992951	0.999979
Wbp11	1225.71	0.152971	0.430519	0.355317	0.722352	0.999979
Art4	226.508	-1.18659	1.46845	-0.80806	0.419056	0.999979
Mgp	486.944	-1.33384	0.863402	-1.54487	0.122378	0.999979
Erp27	72.412	-0.512027	0.714253	-0.716871	0.473454	0.999979
Arhgdib	5682.65	-1.04218	1.56715	-0.665013	0.506042	0.999979
Rerg	121.333	0.163424	1.19721	0.136504	0.891423	0.999979
Gm38914	16.6154	-0.15275	1.58191	-0.0965603	0.923076	0.999979
Ptpro	120.573	0.844728	0.72782	1.16063	0.245793	0.999979
Eps8	1442.88	0.33799	0.918187	0.368106	0.712794	0.999979
Strap	2172.98	0.059101	0.371106	0.159256	0.873467	0.999979
Dera	747.156	-0.265382	0.500546	-0.530186	0.595983	0.999979
Mgst1	2075.21	-0.0667284	0.723781	-0.0921942	0.926544	0.999979
Pik3c2g	28.9734	-1.20594	1.69338	-0.712147	0.476374	0.999979
Plekha5	384.106	-0.0578548	0.612795	-0.0944113	0.924782	0.999979
Aebp2	1599.77	-0.189558	0.777212	-0.243894	0.807313	0.999979
Gm30215	25.2767	-0.192387	1.18083	-0.162925	0.870577	0.999979
Gm28523	40.3367	0.0651724	1.10715	0.058865	0.95306	0.999979
Pde3a	661.258	0.328646	0.886592	0.370684	0.710873	0.999979
Slco1b2	190.906	-1.12531	0.631248	-1.78267	0.0746398	0.999979
Slco1a7	75.7121	1.00869	6.12048	0.164806	0.869097	0.999979
Slco1a4	13.7885	-2.76726	1.55095	-1.78424	0.0743853	0.999979
Slco1a1	58.1338	-1.2197	0.983378	-1.24032	0.214857	0.999979
Slco1a6	83.5004	-1.63767	3.1633	-0.517708	0.604662	0.999979
Slco1a5	201.328	-0.166891	1.54062	-0.108327	0.913736	0.999979
Pyroxd1	162.435	-0.00293142	0.572066	-0.00512427	0.995911	0.999979
Recql	525.275	-0.179226	0.858812	-0.208691	0.83469	0.999979
Golt1b	987.051	0.38383	0.641273	0.598543	0.549478	0.999979
Gys2	152.261	-2.52099	1.48568	-1.69685	0.0897246	0.999979
Ldhb	1878.58	-1.01402	0.941802	-1.07668	0.281623	0.999979
Kcnj8	325.375	-0.272984	0.729994	-0.373954	0.708439	0.999979
Abcc9	607.628	0.0852292	0.839058	0.101577	0.919092	0.999979
Cmas	1961.36	0.0125358	0.65065	0.0192665	0.984628	0.999979
St8sia1	273.902	-1.46113	1.79569	-0.813687	0.415824	0.999979
C2cd5	692.324	0.00019952	0.541339	0.000368567	0.999706	0.999979
Etnk1	9149.98	0.424095	0.783532	0.541261	0.588328	0.999979
Sox5	128.286	-0.241052	0.784984	-0.307079	0.758783	0.999979
Bcat1	71.3225	-0.892602	1.22118	-0.730937	0.464818	0.999979
Irag2	1634.37	-1.08613	1.76947	-0.613816	0.539337	0.999979
Dnai7	14.1452	1.87286	1.85893	1.0075	0.313696	0.999979
Etfrf1	1135.39	-0.489802	0.673051	-0.727734	0.466777	0.999979
Kras	871.205	-0.205163	0.569079	-0.360517	0.71846	0.999979
Rassf8	408.991	0.311029	0.777135	0.400225	0.68899	0.999979
Bhlhe41	434.06	0.291515	0.527285	0.552861	0.580359	0.999979
Sspn	305.506	-1.50854	0.775065	-1.94634	0.0516134	0.999979
Itpr2	1791.54	-0.158437	0.473769	-0.334418	0.738064	0.999979
Gm53316	83.3009	-0.317261	0.74994	-0.423049	0.67226	0.999979
Ints13	886.12	-0.0502481	0.451487	-0.111295	0.911383	0.999979
Fgfr1op2	2685.8	0.128227	0.422573	0.303443	0.761552	0.999979
Tm7sf3	712.967	-0.0522622	0.512835	-0.101908	0.918829	0.999979
Med21	328.407	-0.227924	0.520142	-0.438196	0.661244	0.999979
Gm6654	18.0355	-0.494291	1.08248	-0.45663	0.647937	0.999979
Stk38l	457.651	0.16969	0.489435	0.346706	0.728812	0.999979
Bmal2	86.9729	0.267555	0.538634	0.496729	0.61938	0.999979
Ppfibp1	910.782	0.0173047	0.558399	0.0309899	0.975278	0.999979
Mrps35	556.459	-0.433789	0.595333	-0.728649	0.466216	0.999979
Mansc4	26.8856	-0.961387	1.52529	-0.630298	0.528499	0.999979
Klhl42	600.378	-0.138419	0.668117	-0.207177	0.835871	0.999979
Pthlh	51.9598	-1.68688	1.39415	-1.20997	0.226291	0.999979
Ccdc91	703.027	-0.180159	0.591569	-0.304544	0.760713	0.999979
Far2	114.364	-0.576992	0.731322	-0.788971	0.430129	0.999979
Ergic2	1692.22	0.179141	0.762276	0.235008	0.814203	0.999979
Tmtc1	145.575	-0.75772	0.930052	-0.814708	0.41524	0.999979
Rps4l	163.343	-0.915436	0.771812	-1.18609	0.235588	0.999979
Ipo8	1013.87	0.24916	0.378552	0.658193	0.510414	0.999979
Caprin2	181.336	0.0650281	0.53948	0.120538	0.904057	0.999979
Sinhcaf	401.9	0.265564	0.717582	0.370081	0.711322	0.999979
3010003L21Rik	42.7566	0.64531	0.969385	0.66569	0.50561	0.999979
Dennd5b	313.853	-0.4675	1.1865	-0.394017	0.693568	0.999979
Etfbkmt	207.444	-0.79764	0.818036	-0.975067	0.329527	0.999979
Amn1	121.736	-0.116888	0.573958	-0.203652	0.838625	0.999979
Resf1	774.998	-0.0503883	0.859834	-0.0586024	0.953269	0.999979
Bicd1	27.6849	1.02922	1.12029	0.918703	0.358251	0.999979
Nlrp12	14.6572	0.587439	1.32393	0.443708	0.657253	0.999979
Myadm	1599.78	0.162057	0.604612	0.268035	0.788672	0.999979
Prkcg	51.1178	-0.299618	1.03011	-0.290862	0.771157	0.999979
Cacng7	75.1851	0.142413	0.930994	0.152968	0.878423	0.999979
Cacng8	14.2535	-0.136745	3.15414	-0.0433542	0.965419	0.999979
Ndufa3	2123.51	-0.536167	0.649432	-0.825594	0.409034	0.999979
Tfpt	352.899	-0.221419	0.408606	-0.541888	0.587895	0.999979
Prpf31	435.92	0.186195	0.452947	0.411074	0.681019	0.999979
Gm15927	78.9054	0.0935882	0.648172	0.144388	0.885194	0.999979
Cnot3	1046.89	0.324723	0.390063	0.832489	0.405133	0.999979
Leng1	374.799	0.0179879	0.451519	0.0398387	0.968222	0.999979
Tmc4	799.206	0.240003	0.901916	0.266104	0.790159	0.999979
Mboat7	802.737	0.212145	0.454056	0.467223	0.640341	0.999979
Tsen34	1426.5	0.0984549	0.657296	0.149788	0.880932	0.999979
Rps9	19653	-0.432229	0.445199	-0.970866	0.331615	0.999979
Pirb	546.528	0.510117	1.23841	0.411912	0.680404	0.999979
Pira1	53.9222	0.566099	1.62542	0.348278	0.727631	0.999979
Pira13	18.23	-0.500268	1.64008	-0.305026	0.760346	0.999979
Pira2	26.2249	0.53641	1.15234	0.465495	0.641577	0.999979
Pira12	41.9527	1.00083	1.3975	0.716155	0.473896	0.999979
Lilra6	97.592	0.157239	1.32976	0.118246	0.905873	0.999979
Lair1	158.4	-0.338628	1.21893	-0.277807	0.781161	0.999979
Ttyh1	66.4209	-0.337976	0.927871	-0.364249	0.715672	0.999979
Leng8	9541.01	0.530924	0.515336	1.03025	0.302893	0.999979
Leng9	189.527	0.044879	0.630468	0.0711836	0.943252	0.999979
Cdc42ep5	303.844	-0.0967674	0.961194	-0.100674	0.919809	0.999979
Lilra5	41.3828	-0.0209819	0.790857	-0.0265306	0.978834	0.999979
Ncr1	88.9782	0.573256	1.14175	0.502084	0.615609	0.999979
Rdh13	527.177	0.395318	0.601481	0.65724	0.511026	0.999979
Eps8l1	193.479	-0.961195	1.45446	-0.660858	0.508703	0.999979
Ppp1r12c	1881.37	0.172051	0.420416	0.409241	0.682363	0.999979
Tnnt1	34.8393	-1.05776	0.866982	-1.22004	0.222448	0.999979
Tnni3	195.137	0.582338	0.83742	0.695396	0.486807	0.999979
Dnaaf3	366.817	0.527129	0.461504	1.1422	0.253371	0.999979
Tmem86b	186.202	0.341739	0.53383	0.640165	0.522065	0.999979
Ppp6r1	3339.98	-0.188382	0.670338	-0.281025	0.778691	0.999979
Hspbp1	796.934	-0.320946	0.443976	-0.72289	0.469747	0.999979
Brsk1	24.8399	0.645955	1.39528	0.462958	0.643395	0.999979
Tmem150b	13.6158	0.896354	1.42886	0.62732	0.530449	0.999979
Kmt5c	951.42	-0.012158	0.409278	-0.029706	0.976302	0.999979
Cox6b2	45.5232	-0.127656	1.2541	-0.101791	0.918922	0.999979
Tmem190	24.0403	0.175956	1.43192	0.122881	0.902201	0.999979
Tmem238	1252.29	0.248227	0.91303	0.271872	0.78572	0.999979
Rpl28	24.8408	0.445236	0.94547	0.470915	0.637702	0.999979
Gm57780	24.5096	-0.519371	1.01746	-0.510458	0.609731	0.999979
Ube2s	1235.67	-0.213286	0.415571	-0.513235	0.607787	0.999979
Shisa7	119.094	0.519442	1.29068	0.402455	0.687349	0.999979
Isoc2b	386.284	0.247515	0.823645	0.300512	0.763787	0.999979
Isoc2a	1477.74	0.247998	0.663282	0.373895	0.708482	0.999979
Zfp628	450.25	0.10369	0.497397	0.208465	0.834866	0.999979
Nat14	80.946	0.83254	0.703267	1.18382	0.236485	0.999979
Ssc5d	117.754	-0.188112	0.814945	-0.230827	0.817449	0.999979
Zfp579	1124.5	0.64056	0.654801	0.978251	0.32795	0.999979
Fiz1	907.005	0.0375778	0.409752	0.0917085	0.92693	0.999979
Zfp524	350.441	-0.202283	0.46905	-0.431261	0.666279	0.999979
Zfp865	790.08	0.0224036	0.475994	0.0470671	0.96246	0.999979
Zfp784	171.13	-0.485513	0.649371	-0.747666	0.454662	0.999979
Zfp580	80.0496	-1.24197	0.601493	-2.06481	0.0389408	0.999979
Gm15510	17.134	-1.39423	2.01805	-0.69088	0.489641	0.999979
Ccdc106	41.0907	-0.476654	1.07826	-0.44206	0.658446	0.999979
U2af2	3897.3	0.116866	0.542825	0.215292	0.82954	0.999979
Epn1	3949.78	0.188226	0.451328	0.417049	0.676642	0.999979
Rasl2-9	13.8842	-1.06447	1.96791	-0.540912	0.588568	0.999979
Zfp787	949.231	0.0705336	0.536226	0.131537	0.89535	0.999979
Gm36371	40.2079	-0.231589	1.0736	-0.215712	0.829212	0.999979
Zfp444	273.464	-0.306824	0.713231	-0.430189	0.667058	0.999979
Zfp667	191.615	-0.256657	0.641851	-0.39987	0.689252	0.999979
Zfp583	39.2693	0.177651	0.885326	0.200661	0.840963	0.999979
Zfp78	65.3054	-0.283136	0.583464	-0.485268	0.627486	0.999979
Zfp28	120.973	0.0366466	0.685317	0.0534739	0.957354	0.999979
Peg3	243.558	-1.22302	0.699124	-1.74936	0.0802295	0.999979
Zfp954	276.048	-0.193862	0.524369	-0.369705	0.711602	0.999979
Zfp773	34.5719	0.111338	1.20458	0.0924289	0.926357	0.999979
Zfp418	63.8585	0.525266	0.829697	0.633082	0.52668	0.999979
Zfp772	114.984	-0.471241	0.513078	-0.91846	0.358378	0.999979
Vmn2r29	36.638	-2.31069	1.09563	-2.10901	0.0349436	0.999979
Clcn4	1720.09	-0.190934	0.356875	-0.535016	0.592639	0.999979
Zik1	31.3281	-0.120447	1.43286	-0.0840601	0.933009	0.999979
Zfp551	81.7383	-0.00318209	0.670175	-0.00474816	0.996212	0.999979
Zfp606	315.85	0.118135	0.501563	0.235534	0.813794	0.999979
Zscan18	40.0559	-0.539787	1.18338	-0.456139	0.64829	0.999979
Zfp329	392.02	-0.0634321	0.753188	-0.0842181	0.932883	0.999979
Zfp110	908.262	-0.0300899	0.544584	-0.0552529	0.955937	0.999979
Zfp128	53.7806	0.0954407	0.789404	0.120902	0.903768	0.999979
Zscan22	302.994	0.427038	0.494414	0.863725	0.387739	0.999979
Rps5	13324.2	-0.47119	0.458398	-1.02791	0.303994	0.999979
Rnf225	44.9963	-0.893727	1.14935	-0.777593	0.436809	0.999979
Zfp324	316.924	0.126842	0.620647	0.204371	0.838064	0.999979
Zfp446	237.019	0.0545746	0.548059	0.0995779	0.920679	0.999979
Slc27a5	244.561	-1.84221	0.856941	-2.14975	0.0315751	0.999979
Zbtb45	246.885	-0.0439107	0.664602	-0.0660706	0.947322	0.999979
Trim28	2755.33	0.0280444	0.410765	0.0682734	0.945568	0.999979
Chmp2a	3002.47	-0.0944116	0.484178	-0.194994	0.845398	0.999979
Ube2m	1578.27	-0.254587	0.430414	-0.591494	0.554189	0.999979
Mzf1	29.4635	0.637479	0.874161	0.729247	0.465851	0.999979
Zswim9	154.231	-0.172934	0.671774	-0.257428	0.796848	0.999979
Lig1	542.172	-0.86104	0.928302	-0.927542	0.353645	0.999979
Pla2g4c	31.8356	0.967911	1.07024	0.904389	0.365789	0.999979
Sult2a8	111.334	-1.22562	0.654302	-1.87317	0.061045	0.999979
Selenow	4147.57	-0.360952	0.559583	-0.645038	0.518903	0.999979
Nop53	7022.81	-0.347513	0.388274	-0.895019	0.370777	0.999979
Ehd2	1495.25	-0.396754	0.762129	-0.520586	0.602655	0.999979
Bicra	567.648	0.186281	0.624365	0.298352	0.765434	0.999979
Gm38948	24.4472	1.07333	1.02924	1.04283	0.297026	0.999979
Napa	4288.17	0.2098	0.60219	0.348395	0.727543	0.999979
Kptn	496.796	-0.157724	0.449878	-0.350593	0.725894	0.999979
Slc8a2	27.9292	-0.133798	1.08601	-0.123201	0.901948	0.999979
Meis3	271.431	0.216545	0.573346	0.377686	0.705664	0.999979
Dhx34	599.796	-0.116551	0.531201	-0.219411	0.82633	0.999979
C5ar2	40.5892	0.0597441	0.903615	0.0661167	0.947285	0.999979
C5ar1	91.2929	1.57184	0.796274	1.97399	0.0483827	0.999979
Ccdc9	1809.11	0.209852	0.459932	0.456268	0.648197	0.999979
Bbc3	304.431	0.465706	0.479065	0.972114	0.330994	0.999979
Sae1	1275.48	-0.398077	0.559123	-0.711967	0.476485	0.999979
Gm57781	31.7104	0.849948	1.25323	0.678206	0.497641	0.999979
Zc3h4	1324.62	0.122712	0.590533	0.2078	0.835385	0.999979
Tmem160	1235.24	-0.0995275	0.53043	-0.187635	0.851162	0.999979
Npas1	28.8248	0.415693	1.10468	0.376302	0.706692	0.999979
Arhgap35	1163.04	0.175608	0.590545	0.297366	0.766187	0.999979
Ap2s1	1579.78	-0.387184	0.420621	-0.920506	0.357308	0.999979
Slc1a5	7749.07	0.154798	0.501675	0.308561	0.757655	0.999979
Fkrp	831.92	0.0314885	0.413617	0.0761296	0.939316	0.999979
Strn4	1720.05	0.282358	0.352476	0.801072	0.42309	0.999979
Prkd2	1354.18	-0.270385	1.33695	-0.20224	0.839729	0.999979
9330104G04Rik	22.4582	-0.0609766	0.905056	-0.0673733	0.946285	0.999979
Dact3	78.4589	-0.508641	0.786742	-0.646515	0.517946	0.999979
Ptgir	186.379	0.00754697	0.963527	0.00783265	0.993751	0.999979
Calm3	4430.92	-0.0427977	0.431562	-0.0991692	0.921004	0.999979
Pnma8b	103.967	-0.869467	0.684677	-1.26989	0.204122	0.999979
Pnma8c	47.6176	-0.535307	1.7485	-0.306152	0.759489	0.999979
Ccdc8	88.215	-0.548576	0.657126	-0.83481	0.403825	0.999979
Ppp5c	1794.7	0.184117	0.372826	0.493843	0.621417	0.999979
Psg22	13.3094	0.343009	3.16206	0.108476	0.913618	0.999979
Psg17	30.3292	0.601376	1.52695	0.39384	0.693699	0.999979
Mill2	127.622	0.0882875	0.639198	0.138122	0.890144	0.999979
Pglyrp1	1537.53	0.00716148	0.630185	0.0113641	0.990933	0.999979
Ccdc61	420.058	0.0766775	0.540801	0.141785	0.88725	0.999979
Nova2	92.9548	0.321124	0.731403	0.439052	0.660624	0.999979
Gm38952	131.7	0.428509	1.18714	0.360959	0.71813	0.999979
Mypop	117.653	-0.126032	0.647293	-0.194706	0.845623	0.999979
Irf2bp1	1081.21	0.150032	0.46331	0.323827	0.746069	0.999979
Foxa3	14.6708	-1.01441	1.39812	-0.725552	0.468113	0.999979
Sympk	2295.76	0.20845	0.351919	0.592326	0.553633	0.999979
Dmwd	570.941	0.0614029	0.405531	0.151414	0.879649	0.999979
Dmpk	740.641	0.0497164	0.542425	0.0916559	0.926971	0.999979
Six5	657.719	0.369286	0.977011	0.377976	0.705449	0.999979
Fbxo46	395.787	-0.233788	0.605914	-0.385843	0.699613	0.999979
Qpctl	894.94	0.523141	0.843285	0.620361	0.53502	0.999979
Snrpd2	1969.43	-0.199064	0.452005	-0.440403	0.659645	0.999979
Eml2	649.639	-0.0988366	0.381174	-0.259295	0.795407	0.999979
Gpr4	89.8379	-0.0318772	0.894094	-0.0356531	0.971559	0.999979
Opa3	593.367	0.215687	0.492421	0.438013	0.661377	0.999979
Vasp	2614.34	-0.0295405	0.953934	-0.030967	0.975296	0.999979
Rtn2	57.1856	-0.89705	0.667379	-1.34414	0.178904	0.999979
Fosb	43.3327	-0.564836	1.34057	-0.42134	0.673507	0.999979
Ercc1	250.53	-0.607412	0.706602	-0.859624	0.389996	0.999979
Polr1g	350.031	0.317811	0.44322	0.717051	0.473343	0.999979
Ppp1r13l	629.123	0.712468	1.24465	0.572424	0.567035	0.999979
Ercc2	822.286	0.267546	0.528955	0.505801	0.612996	0.999979
Klc3	556.408	0.0428586	1.08376	0.0395462	0.968455	0.999979
Ckm	94.2876	1.67145	1.20255	1.38993	0.16455	0.999979
Mark4	957.341	0.346249	0.656314	0.527567	0.5978	0.999979
Exoc3l2	207.458	0.35809	1.0296	0.347796	0.727994	0.999979
Bloc1s3	283.131	-0.517707	0.482319	-1.07337	0.283105	0.999979
Trappc6a	856.471	-0.286949	0.622302	-0.461108	0.644721	0.999979
Nkpd1	45.1887	-0.0875989	1.41376	-0.0619615	0.950593	0.999979
Ppp1r37	3700.58	0.461338	0.890903	0.517832	0.604575	0.999979
Gemin7	741.238	-0.113621	0.392987	-0.289123	0.772488	0.999979
Zfp296	144.73	-0.313143	0.909866	-0.344164	0.730723	0.999979
Clasrp	969.001	0.246499	0.364098	0.677014	0.498397	0.999979
Relb	1115.41	-0.219416	1.31461	-0.166905	0.867445	0.999979
Clptm1	4550.99	0.258623	0.539005	0.479815	0.631359	0.999979
Apoc4	60.3055	-1.69594	0.853252	-1.98762	0.0468542	0.999979
Apoc1	770.912	-1.58201	0.798293	-1.98175	0.0475076	0.999979
Apoe	49239.1	-0.155008	0.72361	-0.214215	0.83038	0.999979
Tomm40	1314.91	-0.0500248	0.401751	-0.124517	0.900906	0.999979
Nectin2	1487.41	0.339863	0.757152	0.448871	0.653525	0.999979
Bcam	814.74	-0.204779	0.710367	-0.288272	0.773139	0.999979
Cblc	268.941	0.190472	1.2941	0.147185	0.882986	0.999979
Bcl3	418.729	0.219774	1.3085	0.167959	0.866616	0.999979
Gm16174	15.156	0.872536	1.34841	0.647086	0.517576	0.999979
Ceacam16	60.1355	0.133647	2.30588	0.0579594	0.953781	0.999979
Pvr	649.303	0.600951	0.632708	0.949809	0.342209	0.999979
Ceacam20	47.941	-0.123497	1.39926	-0.0882585	0.929671	0.999979
Nlrp9b	21.5532	1.00649	1.65492	0.608183	0.543066	0.999979
Zfp180	632.671	0.313558	0.380384	0.82432	0.409758	0.999979
Zfp112	72.9559	0.258772	0.666369	0.388331	0.697771	0.999979
Zfp235	228.05	-0.00847002	0.546491	-0.0154989	0.987634	0.999979
Zfp111	178.841	-0.346303	0.581501	-0.595534	0.551487	0.999979
Zfp109	105.447	-0.224787	0.522606	-0.430127	0.667103	0.999979
Zfp108	66.2373	-0.039097	0.949292	-0.0411854	0.967148	0.999979
Zfp93	81.0386	-0.315249	0.658826	-0.478501	0.632294	0.999979
Zfp61	281.756	-0.29521	0.412897	-0.714971	0.474627	0.999979
Zfp94	107.262	-0.292063	0.666397	-0.438272	0.661189	0.999979
Kcnn4	23202.5	0.487794	0.996454	0.48953	0.624466	0.999979
Smg9	763.945	0.11768	0.388705	0.30275	0.762081	0.999979
Irgc	19.0371	-0.860806	2.13643	-0.402919	0.687008	0.999979
Plaur	182.173	0.305387	1.20228	0.254006	0.799491	0.999979
Cadm4	1408.69	0.402708	1.25104	0.321899	0.747529	0.999979
Zfp428	179.837	0.41477	0.709525	0.584574	0.558834	0.999979
Irgq	515.128	0.0293085	0.438685	0.06681	0.946733	0.999979
Xrcc1	818.068	-0.442457	0.554371	-0.798125	0.424798	0.999979
Ethe1	460.433	0.00285018	0.495586	0.00575114	0.995411	0.999979
Phldb3	161.665	-0.00706008	0.535309	-0.0131888	0.989477	0.999979
Gm26550	35.8105	0.237982	1.12254	0.212002	0.832106	0.999979
Lypd3	38.6745	-4.23683	1.78279	-2.37652	0.0174769	0.999979
Cd177	50.3875	1.48994	2.9285	0.508772	0.610912	0.999979
Ceacam10	98.8575	0.135315	0.921256	0.146881	0.883226	0.999979
Rps19	12170.1	-0.51689	0.468331	-1.10368	0.26973	0.999979
Cd79a	4756.03	-0.835161	2.04953	-0.40749	0.683648	0.999979
Arhgef1	7044.9	-0.225692	1.19278	-0.189215	0.849924	0.999979
Rabac1	11842.7	-0.0583036	0.751418	-0.0775915	0.938153	0.999979
Atp1a3	116.846	0.243441	1.24831	0.195017	0.845379	0.999979
Grik5	388.393	0.110285	0.489543	0.225282	0.82176	0.999979
Zfp574	574.139	0.120552	0.438271	0.275063	0.783268	0.999979
Pou2f2	650.638	-0.463741	1.77111	-0.261836	0.793448	0.999979
D930028M14Rik	24.938	-2.48077	2.22596	-1.11447	0.265077	0.999979
Dedd2	1051.43	0.0636932	0.468067	0.136077	0.89176	0.999979
Zfp526	262.378	0.2631	0.449474	0.58535	0.558312	0.999979
Gsk3a	1108.18	0.284147	0.388423	0.731541	0.464449	0.999979
Erf	645.793	0.517006	0.451685	1.14462	0.252367	0.999979
Cic	2011.13	0.417329	0.522696	0.798416	0.424629	0.999979
Pafah1b3	436.512	-0.370326	0.614706	-0.602445	0.546878	0.999979
Megf8	1222.12	0.740067	0.801773	0.923038	0.355988	0.999979
Cnfn	16.2124	-8.49479	5.12148	-1.65866	0.0971843	0.999979
4732471J01Rik	69.1261	0.973068	0.810603	1.20043	0.229974	0.999979
Lipe	1562.42	-1.13694	1.22451	-0.928486	0.353155	0.999979
Cxcl17	1050.19	0.3438	1.05963	0.324454	0.745594	0.999979
Ceacam1	5523.8	0.569156	0.993768	0.572725	0.566831	0.999979
Ceacam2	251.053	0.461052	1.07981	0.426975	0.669398	0.999979
Dmac2	956.91	-0.509033	0.545738	-0.932742	0.350953	0.999979
Gm57782	15.7478	0.0978436	1.11257	0.0879441	0.929921	0.999979
B3gnt8	243.835	-0.798188	0.968622	-0.824045	0.409914	0.999979
Bckdha	5679.73	0.121029	0.814827	0.148533	0.881922	0.999979
Exosc5	961.156	-0.10537	0.419648	-0.251092	0.801743	0.999979
Tmem91	18.2462	0.290672	1.22931	0.236451	0.813082	0.999979
B9d2	237.529	-0.516013	1.0446	-0.493982	0.621319	0.999979
Tgfb1	1335.77	0.360624	1.06906	0.337327	0.73587	0.999979
Ccdc97	959.973	0.197615	0.41436	0.476915	0.633422	0.999979
Hnrnpul1	4825.16	0.030491	0.360872	0.0844923	0.932665	0.999979
Axl	2224.13	0.585496	0.473971	1.2353	0.216719	0.999979
Cyp2s1	1403.16	0.512761	1.11477	0.459971	0.645537	0.999979
Cyp2b10	1533.33	0.943063	1.47571	0.639056	0.522786	0.999979
Cyp2b13	26.907	-1.4386	2.22409	-0.646828	0.517743	0.999979
Cyp2b9	56.5121	-1.91535	1.70004	-1.12665	0.25989	0.999979
Cyp2a4	33.7145	-1.9951	1.84645	-1.0805	0.279918	0.999979
Cyp2a5	860.039	-0.327691	1.63144	-0.200859	0.840809	0.999979
Cyp2a12	73.0533	-1.40548	0.954652	-1.47224	0.140956	0.999979
Cyp2f2	9609.02	0.163094	1.18207	0.137972	0.890262	0.999979
Cyp2t4	13.6503	0.215365	1.46961	0.146546	0.88349	0.999979
Egln2	2429.26	0.122741	0.537538	0.228339	0.819383	0.999979
Rab4b	766.854	-0.289771	0.867173	-0.334156	0.738262	0.999979
Mir3101	31.5376	-0.724441	1.06603	-0.67957	0.496777	0.999979
Mia	130.59	-0.659722	1.04074	-0.633899	0.526147	0.999979
Snrpa	1104.59	0.12958	0.436538	0.296837	0.766591	0.999979
Actmap	351.297	0.1708	0.520004	0.328459	0.742565	0.999979
Itpkc	265.639	0.388239	0.858479	0.45224	0.651096	0.999979
Coq8b	505.891	-0.169174	0.441551	-0.383135	0.70162	0.999979
Numbl	180.199	-0.0841004	0.675951	-0.124418	0.900984	0.999979
Ltbp4	2086.53	0.16202	0.561663	0.288465	0.772991	0.999979
Shkbp1	745.334	-0.0892206	0.651777	-0.136888	0.891119	0.999979
Sptbn4	34.6957	-0.589696	1.03262	-0.571066	0.567955	0.999979
Blvrb	760.186	-0.467327	0.54654	-0.855065	0.392515	0.999979
Sertad3	389.373	0.000511476	0.509051	0.00100476	0.999198	0.999979
Gm38972	21.2744	-0.11451	1.09638	-0.104444	0.916817	0.999979
Sertad1	280.27	-0.172111	0.763711	-0.225361	0.821698	0.999979
Prx	186.314	-0.368336	1.42186	-0.259051	0.795596	0.999979
Gm15541	13.6661	-1.10204	1.17778	-0.935692	0.349432	0.999979
Hipk4	22.375	0.292692	1.42045	0.206056	0.836747	0.999979
Pld3	3112.88	0.0263878	0.428008	0.0616526	0.950839	0.999979
2310022A10Rik	367.437	0.159424	0.478853	0.33293	0.739187	0.999979
Akt2	4228	-0.010915	0.508986	-0.0214446	0.982891	0.999979
Map3k10	867.009	0.340764	0.598343	0.569513	0.569008	0.999979
Zfp607b	50.4307	0.465185	0.645216	0.720976	0.470924	0.999979
Zfp60	259.242	-0.127422	0.615122	-0.207149	0.835893	0.999979
Zfp626	270.679	-0.0093266	0.507368	-0.0183823	0.985334	0.999979
Zfp59	143.556	0.0176731	0.509107	0.0347139	0.972308	0.999979
Zfp607a	88.6087	-0.136358	0.79131	-0.17232	0.863186	0.999979
Zfp974	182.289	0.00686032	0.538191	0.012747	0.98983	0.999979
Gm53355	20.7133	-0.0626369	1.13809	-0.0550367	0.956109	0.999979
Zfp780b	246.782	-0.33941	0.493441	-0.687842	0.491552	0.999979
Zfp850	90.2467	0.0427687	0.917643	0.0466071	0.962826	0.999979
Psmc4	2102.4	-0.206459	0.489522	-0.421756	0.673203	0.999979
Fcgbp	552.396	-2.7297	1.99211	-1.37026	0.170606	0.999979
Gm31024	35.674	-0.838719	0.940231	-0.892035	0.372374	0.999979
Fbl	2041.79	-0.151844	0.56176	-0.2703	0.786929	0.999979
Dyrk1b	802.787	-0.00774319	0.46741	-0.0165662	0.986783	0.999979
Eid2	81.3113	0.19965	0.707263	0.282286	0.777724	0.999979
Eid2b	157.568	-0.132017	0.670579	-0.19687	0.843929	0.999979
Timm50	963.248	-0.312978	0.640903	-0.488338	0.62531	0.999979
Supt5	4769.06	0.29973	0.431308	0.694934	0.487097	0.999979
Rps16	17072.8	-0.689827	0.524132	-1.31613	0.188129	0.999979
Plekhg2	941.279	-0.0502139	1.22353	-0.0410404	0.967264	0.999979
Paf1	1575.26	0.182019	0.373922	0.486784	0.626412	0.999979
Zfp36	1239.84	-0.260844	0.978568	-0.266557	0.789811	0.999979
Med29	222.502	-0.0614298	0.500565	-0.122721	0.902328	0.999979
Samd4b	1032.8	0.509255	0.472698	1.07734	0.28133	0.999979
Gmfg	1003.44	-0.840248	1.27445	-0.659303	0.509701	0.999979
Lrfn1	164.598	0.526369	1.08724	0.484134	0.628291	0.999979
Sycn	773.235	-1.04424	0.790887	-1.32035	0.186719	0.999979
Nccrp1	23.8039	-2.10596	1.69814	-1.24016	0.214917	0.999979
Pak4	1079.59	0.499172	0.873253	0.571624	0.567577	0.999979
Fbxo27	74.6339	0.984746	0.657131	1.49855	0.13399	0.999979
Fbxo17	134.068	-0.223095	0.842665	-0.264749	0.791203	0.999979
Mrps12	1038.85	0.173811	0.654698	0.265483	0.790637	0.999979
Sars2	339.537	-0.135821	0.549807	-0.247035	0.804881	0.999979
Nfkbib	753.387	0.0110399	0.460025	0.0239985	0.980854	0.999979
Sirt2	1802.58	0.0654467	0.431825	0.151558	0.879535	0.999979
Gm19897	49.887	-0.452041	1.35104	-0.334588	0.737936	0.999979
Rinl	704.882	-0.474286	1.75398	-0.270406	0.786848	0.999979
Hnrnpl	5718.23	-0.0729626	0.434682	-0.167853	0.866699	0.999979
Ech1	4551.02	-1.0141	0.933271	-1.08661	0.277209	0.999979
Lgals4	272.315	-0.961278	0.649029	-1.4811	0.138579	0.999979
Lgals7	427.28	-1.17784	1.72055	-0.684575	0.493612	0.999979
Actn4	6355.81	0.255275	0.527012	0.484382	0.628115	0.999979
Gm51446	37.3439	0.86318	1.0976	0.786424	0.431619	0.999979
Eif3k	2829.08	-0.0808955	0.439179	-0.184197	0.853859	0.999979
Map4k1	1242.91	-0.595854	1.80895	-0.329393	0.741858	0.999979
Ryr1	77.6074	-0.869289	1.36333	-0.637623	0.523719	0.999979
Rasgrp4	296.525	1.28077	0.85071	1.50553	0.132187	0.999979
Fam98c	454.871	0.167212	0.4011	0.416883	0.676764	0.999979
Spred3	51.1107	0.554908	1.0733	0.517012	0.605148	0.999979
Ggn	18.6002	-0.0915032	1.5591	-0.0586898	0.953199	0.999979
Psmd8	2980.92	-0.302453	0.437084	-0.691978	0.488951	0.999979
Catsperg1	33.1097	0.618448	0.802728	0.770432	0.441043	0.999979
Kcnk6	1162.17	0.403924	0.730718	0.552777	0.580416	0.999979
Yif1b	1461.8	0.248248	0.652498	0.380457	0.703606	0.999979
2200002D01Rik	59.1173	-0.926709	0.807904	-1.14705	0.251359	0.999979
Spint2	19931	0.225359	1.02999	0.218797	0.826808	0.999979
Ppp1r14a	92.2962	-0.677051	0.760805	-0.889915	0.373512	0.999979
Sipa1l3	1081.32	0.514819	0.804658	0.639799	0.522303	0.999979
Gm38983	82.3854	0.10993	0.633115	0.173634	0.862153	0.999979
Zfp84	450.409	0.0105696	0.562092	0.0188041	0.984997	0.999979
Zfp30	115.624	0.383643	0.85225	0.450153	0.6526	0.999979
Zfp790	347.377	0.150753	0.565683	0.266497	0.789857	0.999979
Zfp940	48.7853	-0.631063	1.05562	-0.597815	0.549963	0.999979
Zfp420	160.79	0.134752	0.690586	0.195127	0.845293	0.999979
Zfp27	158.522	-0.665002	0.811612	-0.81936	0.412581	0.999979
Zfp383	156.345	-0.445194	0.584862	-0.761194	0.446541	0.999979
Zfp74	128.312	0.111676	0.722588	0.15455	0.877176	0.999979
C230062I16Rik	26.2902	-1.37612	1.17042	-1.17574	0.239697	0.999979
Zfp568	260.875	0.361474	0.589843	0.612832	0.539988	0.999979
Zfp14	142.744	-1.41583	0.735908	-1.92392	0.0543641	0.999979
Zfp82	101.246	0.0285532	0.796664	0.0358409	0.971409	0.999979
Zfp566	98.3709	0.120561	0.585454	0.205928	0.836847	0.999979
Zfp260	848.652	-0.0248631	0.400084	-0.0621447	0.950448	0.999979
Zfp382	124.32	-0.223257	1.35143	-0.165201	0.868786	0.999979
Zfp146	1145.6	0.025568	0.403594	0.0633507	0.949487	0.999979
Gm5113	80.9161	1.06356	0.6069	1.75244	0.0796982	0.999979
Capns1	5090.92	-0.085307	0.434347	-0.196403	0.844295	0.999979
Tbcb	794.462	-0.420431	0.465393	-0.90339	0.366319	0.999979
Polr2i	495.023	-0.342474	0.500827	-0.683817	0.494091	0.999979
Wdr62	265.433	-0.280621	0.634611	-0.442194	0.658349	0.999979
Clip3	141.707	-0.3078	0.979704	-0.314177	0.753387	0.999979
Alkbh6	532.586	0.0179109	0.600588	0.0298222	0.976209	0.999979
Syne4	2006.62	0.168942	1.13035	0.14946	0.881191	0.999979
Sdhaf1	550.527	-0.319315	0.547114	-0.583636	0.559465	0.999979
Lrfn3	188.838	0.770985	1.01887	0.756705	0.449226	0.999979
Tyrobp	780.354	0.190878	1.06642	0.178989	0.857946	0.999979
Hcst	163.602	-0.77369	1.56931	-0.493013	0.622004	0.999979
Nfkbid	329.113	-0.39757	1.45345	-0.273535	0.784442	0.999979
Aplp1	148.028	0.165707	0.662117	0.250269	0.80238	0.999979
Nphs1	35.0093	-0.819241	1.76313	-0.464653	0.64218	0.999979
Prodh2	79.8501	-0.891559	0.78675	-1.13322	0.257123	0.999979
Arhgap33	100.36	-0.135596	0.738419	-0.18363	0.854304	0.999979
Proser3	160.537	0.590333	0.544081	1.08501	0.277918	0.999979
Hspb6	209.634	-0.0653078	0.644759	-0.10129	0.91932	0.999979
Lin37	391.729	-0.113554	0.459377	-0.247192	0.80476	0.999979
Psenen	1788.7	-0.19524	0.442819	-0.440903	0.659283	0.999979
U2af1l4	512.118	0.0024468	0.556386	0.00439768	0.996491	0.999979
Igflr1	374.327	-0.109446	0.833991	-0.131231	0.895592	0.999979
Kmt2b	1837.96	0.266196	0.448952	0.592928	0.553229	0.999979
Zbtb32	68.8888	-0.760651	1.25318	-0.606979	0.543865	0.999979
Upk1a	48.0207	-1.486	2.34105	-0.634759	0.525586	0.999979
Cox6b1	5022.38	-0.685432	0.767455	-0.893123	0.371791	0.999979
Rbm42	1821.13	-0.0346417	0.445573	-0.0777463	0.93803	0.999979
Haus5	325.744	-0.652611	0.936579	-0.696803	0.485926	0.999979
Gm53357	39.5518	0.815081	1.24968	0.652233	0.514251	0.999979
Tmem147	2021.21	-0.000891801	0.603145	-0.00147858	0.99882	0.999979
Gapdhs	161.225	0.259107	0.467627	0.554089	0.579518	0.999979
Sbsn	606.642	-3.6449	1.51484	-2.40612	0.0161229	0.999979
Dmkn	693.112	-4.90483	1.87291	-2.61883	0.00882327	0.999979
Ffar2	45.0576	-0.808421	1.16858	-0.691795	0.489066	0.999979
Ffar1	37.2777	-0.26249	1.99361	-0.131666	0.895248	0.999979
Cd22	2649.77	-0.71352	2.07461	-0.34393	0.730899	0.999979
Mag	51.2511	-1.02576	1.38315	-0.741607	0.458326	0.999979
Hamp2	36.4834	-2.927	1.24576	-2.34956	0.0187955	0.999979
Usf2	1545.73	0.15388	0.371899	0.413769	0.679044	0.999979
Lsr	1201.64	0.268176	1.05219	0.254875	0.79882	0.999979
Fam187b	129.881	0.636683	1.04471	0.609434	0.542237	0.999979
Fxyd5	1178.71	-0.70822	1.31629	-0.538041	0.590549	0.999979
Fxyd7	13.5726	-0.367791	1.29245	-0.284568	0.775975	0.999979
Fxyd1	629.557	-1.41944	0.841093	-1.68762	0.0914849	0.999979
Lgi4	250.124	-0.050783	0.892698	-0.0568871	0.954635	0.999979
Fxyd3	2594.13	0.0950164	1.03968	0.0913897	0.927183	0.999979
Hpn	602.77	0.125325	0.985984	0.127106	0.898856	0.999979
Scn1b	390.655	0.338694	0.481538	0.70336	0.481832	0.999979
Gramd1a	5190.07	-0.184794	0.78575	-0.235182	0.814068	0.999979
Gm10640	21.7325	-0.930572	2.93224	-0.317359	0.750971	0.999979
Gm37292	37.1815	-0.720755	0.975811	-0.738622	0.460137	0.999979
Scgb2b1	301.313	0.135235	6.12048	0.0220954	0.982372	0.999979
Scgb1b2	79858.9	-3.38156	4.09315	-0.82615	0.408719	0.999979
Scgb2b2	96272.8	-1.05276	3.97958	-0.264541	0.791363	0.999979
Scgb2b3	3035	1.35931	6.12048	0.222092	0.824242	0.999979
Scgb2b4-ps	42.7602	-14.166	6.06988	-2.33383	0.0196049	0.999979
Scgb2b6	476.688	0.244086	6.12048	0.0398802	0.968189	0.999979
Scgb2b7	81926	2.87485	4.58429	0.627111	0.530587	0.999979
Scgb2b10	59.035	-0.336298	6.12048	-0.0549463	0.956181	0.999979
Scgb1b12	296.815	1.06562	6.12048	0.174107	0.861782	0.999979
Scgb1b29	1615.45	3.77273	6.12048	0.616412	0.537623	0.999979
Scgb2b15	628.758	1.91946	6.12048	0.313612	0.753816	0.999979
Scgb2b17	190.42	-0.312759	6.12048	-0.0511004	0.959246	0.999979
Scgb2b33	74.49	1.15202	6.12048	0.188224	0.850701	0.999979
Scgb2b19	76.7032	3.10617	3.45238	0.899718	0.36827	0.999979
Scgb1b19	28.9109	-0.336411	4.59138	-0.0732701	0.941591	0.999979
Scgb2b20	104118	0.501428	4.79775	0.104513	0.916762	0.999979
Scgb1b20	104203	3.07054	4.65643	0.659418	0.509627	0.999979
Scgb2b24	82725.3	-13.0947	6.01077	-2.17853	0.0293663	0.999979
Scgb1b24	3461.88	-13.9377	6.06987	-2.29622	0.0216635	0.999979
Scgb2b26	5134.27	0.825831	0.599696	1.37708	0.168487	0.999979
Scgb2b27	18029.5	0.0358205	0.515413	0.0694987	0.944593	0.999979
Scgb1b27	28535.9	0.332474	0.554766	0.599305	0.54897	0.999979
Wtip	652.196	0.157753	0.849263	0.185753	0.852639	0.999979
Uba2	1551.16	-0.187038	0.471462	-0.39672	0.691574	0.999979
Pdcd2l	611.139	-0.424427	0.415521	-1.02143	0.30705	0.999979
Gpi1	8173.54	-0.258428	0.674604	-0.383081	0.70166	0.999979
Garre1	260.586	0.134888	0.430887	0.313048	0.754245	0.999979
Lsm14a	2615.1	-0.166644	0.416761	-0.399855	0.689264	0.999979
Gm12764	104.409	-0.0715269	1.53913	-0.0464724	0.962934	0.999979
Kctd15	513.935	0.358742	1.11615	0.321411	0.747899	0.999979
Chst8	26.1881	0.100085	1.31635	0.0760319	0.939394	0.999979
Pepd	1326.71	-0.36344	0.473457	-0.76763	0.442707	0.999979
Cebpg	1877.02	0.33097	0.50555	0.654672	0.512679	0.999979
Gm45095	48.0903	-0.0096617	0.674921	-0.0143153	0.988578	0.999979
Cebpa	3673.71	-0.114522	0.705121	-0.162415	0.870979	0.999979
Slc7a10	74.552	-1.0526	1.77939	-0.591549	0.554153	0.999979
Lrp3	178.668	-0.349381	0.677176	-0.515938	0.605898	0.999979
Gpatch1	423.573	0.0633859	0.425804	0.148862	0.881663	0.999979
Rhpn2	3027.38	0.16295	1.15868	0.140634	0.888159	0.999979
Faap24	139.439	-0.549541	1.09282	-0.502864	0.61506	0.999979
Cep89	331.262	0.378988	0.421088	0.900022	0.368109	0.999979
Tdrd12	22.9702	0.855701	0.966765	0.885118	0.376093	0.999979
Nudt19	1338.39	0.68663	0.905877	0.757973	0.448467	0.999979
Rgs9bp	28.4474	1.05291	1.20811	0.871538	0.383461	0.999979
Ankrd27	1558.23	0.964676	0.491349	1.96332	0.049609	0.999979
Pdcd5	550.728	-0.26361	0.531346	-0.496117	0.619812	0.999979
Dpy19l3	301.241	-0.151878	0.578702	-0.262446	0.792978	0.999979
Zfp507	602.839	-0.1018	0.416596	-0.244362	0.80695	0.999979
Tshz3	92.3327	0.244579	0.580765	0.421132	0.673659	0.999979
Zfp536	15.0451	-0.550499	1.77493	-0.310153	0.756444	0.999979
Uri1	1258.48	0.051635	0.374542	0.137862	0.89035	0.999979
Gm30771	41.8479	-1.33727	2.44895	-0.546059	0.585025	0.999979
Ccne1	154.684	-0.653147	1.23844	-0.527395	0.59792	0.999979
1600014C10Rik	987.443	-1.18724	0.730541	-1.62515	0.10413	0.999979
Plekhf1	826.837	-0.339033	1.16137	-0.291925	0.770344	0.999979
Pop4	330.914	0.139452	0.672292	0.207428	0.835676	0.999979
Zfp939	95.257	0.546208	0.766786	0.712335	0.476258	0.999979
Zfp619	54.8391	-0.129529	0.840636	-0.154084	0.877543	0.999979
Gm33989	539.938	-0.093184	0.456485	-0.204134	0.838249	0.999979
Vstm2b	18.744	-2.80897	1.60432	-1.75087	0.0799681	0.999979
AI987944	306.942	-0.441924	0.665959	-0.66359	0.506953	0.999979
AW146154	208.581	-0.328079	0.527035	-0.622499	0.533614	0.999979
Zfp788	216.068	-0.355855	0.605376	-0.587824	0.55665	0.999979
Zfp141	251.403	-0.140509	0.498532	-0.281845	0.778063	0.999979
Zfp976	82.5712	-0.120566	0.691133	-0.174447	0.861514	0.999979
Zfp975	124.8	-0.293833	0.877781	-0.334746	0.737817	0.999979
Zfp715	543.799	-0.0657393	0.392798	-0.167361	0.867086	0.999979
Siglecg	1087.48	-0.625985	1.98879	-0.314756	0.752947	0.999979
Nkg7	382.362	-0.495898	1.60378	-0.309205	0.757166	0.999979
Etfb	4738.31	-0.688006	0.783698	-0.877897	0.38	0.999979
Gm39000	45.9545	-0.0853618	1.00384	-0.085035	0.932234	0.999979
Vsig10l	55.4771	-0.204266	1.02793	-0.198717	0.842484	0.999979
Iglon5	19.0868	-0.676392	1.14836	-0.589008	0.555856	0.999979
Cd33	184.249	0.591045	1.34241	0.440286	0.65973	0.999979
Zfp658	173.225	-0.0515836	0.783706	-0.0658201	0.947521	0.999979
Zfp719	174.228	0.0122359	0.449136	0.0272432	0.978266	0.999979
Siglece	127.349	1.55136	1.48048	1.04787	0.294698	0.999979
Ctu1	344.839	-0.318015	0.490681	-0.648108	0.516915	0.999979
Klk9	25.6993	-2.15104	1.38294	-1.55541	0.119848	0.999979
Klk8	229.357	-1.15691	1.20814	-0.957596	0.338267	0.999979
Klk7	100.127	-7.67643	4.42917	-1.73315	0.0830686	0.999979
Klk5	17.5129	-8.60504	3.8312	-2.24604	0.0247013	0.999979
Klk1b8	621.105	0.775186	1.19307	0.649743	0.515858	0.999979
Klk1b1	340.812	0.559712	1.13888	0.491458	0.623102	0.999979
Klk1b9	2375.15	0.944535	1.10653	0.853601	0.393326	0.999979
Klk1b11	2419.66	1.10922	0.950579	1.16689	0.243256	0.999979
Klk1b21	679.521	0.96534	1.10338	0.874892	0.381633	0.999979
Klk1b26	5419.86	0.537814	1.09854	0.489573	0.624436	0.999979
Klk1b27	535.753	0.894504	1.09736	0.815146	0.414989	0.999979
Klk1b22	1499.85	0.824508	1.15907	0.711356	0.476864	0.999979
Klk1b16	1493.33	1.16821	1.10556	1.05667	0.290664	0.999979
Klk1b24	165.539	1.07812	1.08878	0.990201	0.322076	0.999979
Klk1b3	691.379	0.694225	1.08386	0.640509	0.521842	0.999979
Klk1b4	1184.71	0.92864	1.17248	0.792032	0.428342	0.999979
Klk1b5	852.256	0.976893	0.991237	0.985529	0.324364	0.999979
Klk1	111775	0.421569	1.14724	0.367462	0.713275	0.999979
1700028J19Rik	53.1289	0.414681	0.802061	0.517019	0.605143	0.999979
2410002F23Rik	1584.97	0.21327	0.498998	0.427397	0.66909	0.999979
Gm23991	23.4889	0.528257	1.06279	0.497048	0.619155	0.999979
Clec11a	185.029	-0.760384	0.975548	-0.779443	0.435719	0.999979
Shank1	111.591	0.559089	1.54906	0.360921	0.718158	0.999979
Syt3	465.024	0.703584	1.12528	0.625254	0.531804	0.999979
Lrrc4b	14.0375	0.330172	1.16812	0.282652	0.777444	0.999979
Aspdh	16.8061	-2.27458	1.2311	-1.8476	0.0646597	0.999979
Josd2	766.001	-0.122245	0.516923	-0.236485	0.813056	0.999979
5430431A17Rik	64.3813	0.253837	1.05477	0.240657	0.809821	0.999979
Emc10	3144.17	0.125446	0.473478	0.264946	0.791051	0.999979
Garin5a	117.62	0.0797778	0.70804	0.112674	0.910289	0.999979
Mybpc2	67.668	-0.321872	0.993721	-0.323906	0.746009	0.999979
Spib	2108.83	-0.521348	2.00186	-0.260432	0.79453	0.999979
Pold1	782.046	-0.492072	0.965271	-0.509776	0.610208	0.999979
Nr1h2	2571.59	0.0666671	0.350438	0.190239	0.849122	0.999979
Napsa	473.522	-0.420144	1.6539	-0.254033	0.79947	0.999979
Kcnc3	390.906	1.04008	1.02687	1.01286	0.311128	0.999979
Myh14	887.961	0.251314	1.23716	0.203137	0.839028	0.999979
Zfp473	28.5591	-0.522397	1.06501	-0.490509	0.623774	0.999979
Vrk3	810.748	-0.351488	0.519265	-0.676894	0.498473	0.999979
Atf5	1893.52	0.85672	0.701591	1.22111	0.222045	0.999979
Nup62	841.859	-0.149086	0.632937	-0.235547	0.813784	0.999979
Il4i1	23.7884	-1.02986	2.46424	-0.417922	0.676004	0.999979
Tbc1d17	1195.53	-0.0362454	0.454177	-0.0798046	0.936393	0.999979
Akt1s1	2022.17	0.125664	0.70424	0.17844	0.858378	0.999979
Pnkp	1099.86	-0.206273	0.518077	-0.398151	0.690519	0.999979
Ptov1	490.435	0.138969	0.764057	0.181883	0.855675	0.999979
Med25	1429.75	0.281104	0.552812	0.508499	0.611103	0.999979
Fuz	560.933	0.246895	0.467454	0.52817	0.597382	0.999979
Ap2a1	995.379	0.212866	0.409865	0.519355	0.603513	0.999979
Cpt1c	73.6267	-0.382126	0.845108	-0.452162	0.651152	0.999979
Prmt1	1701.08	-0.204862	0.582542	-0.351669	0.725086	0.999979
Gm15545	145.015	0.202547	0.924822	0.219012	0.826641	0.999979
Bcl2l12	273.122	-0.112077	0.657563	-0.170443	0.864661	0.999979
Irf3	2182.13	-0.0425203	0.384212	-0.110669	0.911879	0.999979
Scaf1	2357.51	0.356689	0.424789	0.839686	0.401085	0.999979
Rras	990.723	-0.410417	0.499458	-0.821725	0.411234	0.999979
Prr12	783.259	0.405229	0.443301	0.914117	0.360655	0.999979
Prrg2	785.774	0.29818	0.896726	0.332521	0.739496	0.999979
Nosip	799.444	-0.16224	0.467756	-0.346848	0.728705	0.999979
Rcn3	1329.06	-0.186584	0.543017	-0.343606	0.731143	0.999979
Fcgrt	1885.7	-0.67516	0.716199	-0.9427	0.345834	0.999979
Gm45552	335.484	-0.851461	1.52221	-0.559359	0.575917	0.999979
Rps11	335.536	-0.483141	0.560838	-0.861462	0.388983	0.999979
Rpl13a	50954.3	-0.486585	0.459078	-1.05992	0.289182	0.999979
Flt3l	655.017	-0.539833	1.3901	-0.388341	0.697764	0.999979
Aldh16a1	727.637	-0.116083	0.44057	-0.263484	0.792177	0.999979
Pih1d1	731.823	-0.30984	0.447591	-0.692239	0.488787	0.999979
Dkkl1	47.7515	-0.669162	0.995206	-0.672386	0.501338	0.999979
Tead2	132.946	-0.187519	0.753103	-0.248995	0.803364	0.999979
Cd37	3915.61	-0.655681	1.81713	-0.360833	0.718224	0.999979
Trpm4	915.926	0.015956	1.00551	0.0158686	0.987339	0.999979
Rpl14-ps1	3119.83	-0.238893	0.458606	-0.520911	0.602429	0.999979
Hrc	15.0456	2.18009	1.51127	1.44256	0.149145	0.999979
Ppfia3	26.1584	-1.80801	1.83212	-0.98684	0.323721	0.999979
Lin7b	34.6407	-0.119707	1.03547	-0.115606	0.907965	0.999979
Snrnp70	12693	0.181071	0.488694	0.37052	0.710995	0.999979
Kcna7	42.2551	0.69742	1.13197	0.61611	0.537822	0.999979
Ntf5	90.7608	-0.364907	1.38208	-0.264028	0.791758	0.999979
Ruvbl2	1034.78	-0.293225	0.527365	-0.556019	0.578198	0.999979
Gys1	733.533	0.0587256	0.684427	0.0858026	0.931623	0.999979
Ftl1	36403.6	-0.0808442	0.395581	-0.204368	0.838066	0.999979
Bax	1358	-0.12113	0.551408	-0.219674	0.826125	0.999979
Dhdh	405.206	-1.33355	1.01412	-1.31498	0.188516	0.999979
Tulp2	33.404	-0.170777	0.850359	-0.20083	0.840832	0.999979
Nucb1	4267.04	0.400434	0.560973	0.71382	0.475339	0.999979
Ppp1r15a	588.504	0.214346	0.415989	0.515268	0.606366	0.999979
Plekha4	198.305	0.552402	0.865806	0.638021	0.52346	0.999979
Hsd17b14	19.3065	-0.536999	1.49124	-0.360101	0.718771	0.999979
0610005C13Rik	42.0224	-2.00416	0.996325	-2.01155	0.0442673	0.999979
Bcat2	5836.42	0.489984	0.905466	0.54114	0.588411	0.999979
Rasip1	230.254	0.668081	1.15637	0.577739	0.563441	0.999979
Mamstr	83.8491	0.0168832	0.571104	0.0295625	0.976416	0.999979
Fut2	63.1888	-0.52813	1.64524	-0.321005	0.748206	0.999979
Ntn5	14.0182	-0.164294	3.21392	-0.0511196	0.95923	0.999979
Car11	110.203	-0.463601	0.720901	-0.643085	0.520169	0.999979
Dbp	1624.38	-0.278747	0.50461	-0.5524	0.580674	0.999979
Sphk2	1354.67	0.0695767	0.527427	0.131917	0.89505	0.999979
Rpl18	22082	-0.283705	0.378372	-0.749804	0.453372	0.999979
Fam83e	40.6339	-0.166746	1.41625	-0.117738	0.906275	0.999979
Sult2b1	26.2467	-2.04348	0.862273	-2.36988	0.017794	0.999979
Lmtk3	20.0267	0.871033	0.921043	0.945703	0.3443	0.999979
Cyth2	1213.46	0.0593491	0.405128	0.146495	0.883531	0.999979
Grwd1	501.641	0.116475	0.467912	0.248926	0.803418	0.999979
Grin2d	74.3207	0.681992	0.948495	0.719026	0.472125	0.999979
Kdelr1	4053.38	0.229179	0.824993	0.277795	0.78117	0.999979
Syngr4	16.4197	0.11556	1.25235	0.0922745	0.92648	0.999979
Tmem143	546.919	0.0931088	0.826987	0.112588	0.910357	0.999979
Emp3	744.124	-0.61981	1.1348	-0.546184	0.584939	0.999979
Odad1	44.3337	-1.2104	0.928269	-1.30393	0.192258	0.999979
Abcc6	56.6102	-1.89946	0.88634	-2.14304	0.03211	0.999979
Nomo1	4090.73	0.476852	0.781422	0.610237	0.541705	0.999979
Kcnj11	15.8272	-0.340372	1.21209	-0.280813	0.778853	0.999979
Ush1c	16.0089	-4.14811	3.30314	-1.25581	0.209186	0.999979
Kcnc1	42.5846	0.234522	1.73666	0.135042	0.892579	0.999979
Sergef	197.699	-0.0350999	0.659573	-0.0532161	0.95756	0.999979
Saal1	217.017	-0.360936	0.77067	-0.468341	0.639541	0.999979
Saa3	27.5316	-0.555113	1.7923	-0.309721	0.756773	0.999979
Saa4	74.298	-0.109852	0.650784	-0.168799	0.865955	0.999979
Saa1	612.849	0.399885	0.690772	0.578896	0.56266	0.999979
Saa2	661.081	0.990306	0.830651	1.1922	0.233181	0.999979
Hps5	729.328	0.00281146	0.497589	0.00565017	0.995492	0.999979
Gtf2h1	1017.01	-0.0140075	0.410918	-0.0340884	0.972807	0.999979
Ldha	7951.32	-0.612501	0.952204	-0.643246	0.520065	0.999979
Tsg101	1514.22	0.0185624	0.488488	0.0379996	0.969688	0.999979
Uevld	724.315	-0.0271794	0.751731	-0.0361558	0.971158	0.999979
Spty2d1	1363.86	0.265574	0.647924	0.409885	0.681891	0.999979
Gm32031	137.097	0.442579	0.921984	0.480029	0.631207	0.999979
Tmem86a	692.834	-0.442299	1.01338	-0.436458	0.662505	0.999979
Mrgprb1	22.5237	-0.0690255	0.89292	-0.0773031	0.938382	0.999979
Zdhhc13	318.065	-0.468546	0.750656	-0.624181	0.532508	0.999979
E2f8	80.6825	-1.30236	1.22093	-1.0667	0.286109	0.999979
Nav2	349.714	0.883179	0.62179	1.42038	0.155497	0.999979
Htatip2	654.479	-0.236023	0.584311	-0.403934	0.686261	0.999979
Gm45986	20.2345	-0.681893	1.16905	-0.58329	0.559698	0.999979
Prmt3	470.661	-0.051545	0.728248	-0.0707795	0.943573	0.999979
Fancf	52.8674	-0.649098	0.837827	-0.77474	0.438493	0.999979
Gas2	84.6725	-0.15772	0.665737	-0.23691	0.812727	0.999979
Svip	750.636	0.178384	0.973537	0.183233	0.854615	0.999979
Luzp2	14.9382	-1.01508	2.55902	-0.396665	0.691614	0.999979
Siglech	522.595	0.207623	1.78141	0.11655	0.907217	0.999979
Tubgcp5	535.544	0.0368881	0.469029	0.078648	0.937313	0.999979
Cyfip1	1391.26	0.123059	0.513355	0.239715	0.810551	0.999979
Nipa2	500.302	-0.0339316	0.391542	-0.0866614	0.930941	0.999979
A230056P14Rik	43.4563	0.176625	1.22469	0.144221	0.885326	0.999979
Nipa1	140.813	0.623847	0.773628	0.806392	0.420017	0.999979
Gm34121	16.0172	-1.24563	1.96342	-0.63442	0.525807	0.999979
Herc2	2034.5	0.0714961	0.391535	0.182605	0.855108	0.999979
Atp10a	163.822	-0.555793	1.25341	-0.443425	0.657459	0.999979
Ube3a	1417.28	0.0185052	0.363694	0.0508811	0.95942	0.999979
Snhg14	43.9608	0.0625946	0.799218	0.0783198	0.937574	0.999979
Gm7367	205.221	-0.164391	0.630677	-0.260658	0.794356	0.999979
Ndn	303.117	-0.571364	0.71749	-0.796337	0.425836	0.999979
Mkrn3	36.7846	-1.60135	1.14144	-1.40292	0.160641	0.999979
Klf13	2222.38	0.149134	0.780189	0.191151	0.848407	0.999979
Gm27252	32.9097	-0.31159	0.852752	-0.365393	0.714818	0.999979
Gm53391	64.6131	-0.835383	0.679799	-1.22887	0.219122	0.999979
Gm32633	47.6109	-0.902109	2.988	-0.301911	0.76272	0.999979
Trpm1	27.0435	-2.25273	1.62184	-1.389	0.164833	0.999979
Mtmr10	2018.64	0.423686	1.0152	0.417342	0.676428	0.999979
Fan1	178.197	-0.145838	0.616971	-0.236377	0.81314	0.999979
Mphosph10	916.472	0.239827	0.450565	0.53228	0.594532	0.999979
Mcee	765.985	-0.278758	0.751231	-0.371069	0.710586	0.999979
Nsmce3	636.892	0.0495416	0.550463	0.0899999	0.928287	0.999979
Tjp1	1205.11	0.101412	0.671786	0.150959	0.880008	0.999979
Tars3	354.512	0.430514	0.698211	0.616597	0.537501	0.999979
Tm2d3	701.479	0.0561084	0.706118	0.0794603	0.936667	0.999979
1810008I18Rik	14.3841	-0.599979	1.34844	-0.444945	0.65636	0.999979
Pcsk6	847.597	0.358996	0.964149	0.372345	0.709636	0.999979
Snrpa1	714.519	-0.532835	0.495323	-1.07573	0.282048	0.999979
Selenos	3224.17	0.100177	0.835386	0.119917	0.904549	0.999979
Chsy1	308.232	0.0589696	1.17518	0.0501793	0.95998	0.999979
Lrrk1	839.538	0.0640358	0.721566	0.0887456	0.929284	0.999979
Aldh1a3	150.525	-0.322941	0.863701	-0.373904	0.708476	0.999979
Asb7	249.611	-0.00152826	0.433075	-0.00352886	0.997184	0.999979
Lins1	159.38	0.163	0.466796	0.349188	0.726948	0.999979
Cers3	14.3394	-3.65468	2.92984	-1.2474	0.212252	0.999979
Adamts17	56.5544	-0.812304	0.927451	-0.875845	0.381114	0.999979
1700112J16Rik	42.5149	0.0606947	0.986385	0.0615325	0.950935	0.999979
Lysmd4	325.61	0.107422	0.562393	0.191009	0.848519	0.999979
Mef2a	1243.9	0.0570079	0.503155	0.113301	0.909792	0.999979
Gm34079	20.9255	0.187417	1.10479	0.169641	0.865293	0.999979
Lrrc28	219.064	-0.596319	0.729672	-0.817242	0.41379	0.999979
Ttc23	288.248	-0.0491964	0.650102	-0.0756748	0.939678	0.999979
Synm	214.282	0.741134	0.479123	1.54686	0.121898	0.999979
Igf1r	599.08	0.450149	0.695889	0.646869	0.517717	0.999979
Pgpep1l	24.6263	-1.51582	1.86062	-0.814688	0.415251	0.999979
Fam169b	429.864	-1.03549	1.92808	-0.537057	0.591229	0.999979
Gm16158	29.9972	-1.10449	3.00217	-0.367896	0.712951	0.999979
Arrdc4	1060.31	0.385982	0.431103	0.895337	0.370607	0.999979
Nr2f2	739.329	0.188892	0.412001	0.458473	0.646612	0.999979
B130024G19Rik	27.1671	-0.526414	1.1134	-0.4728	0.636356	0.999979
Mctp2	235.954	0.0498642	0.684391	0.0728592	0.941918	0.999979
Rpl17-ps10	904.257	0.517396	0.407433	1.26989	0.204123	0.999979
Rgma	470.171	0.421604	1.02169	0.412654	0.67986	0.999979
Gm44758	141.788	0.316752	1.47133	0.215282	0.829547	0.999979
Chd2	1585.13	0.0130124	0.745823	0.0174471	0.98608	0.999979
Chaserr	583.079	-0.39231	0.641311	-0.611732	0.540715	0.999979
Gm30149	16.4702	-0.194494	1.85696	-0.104738	0.916584	0.999979
Fam174b	4788.7	0.487733	1.0848	0.449607	0.652994	0.999979
Slco3a1	359.021	-0.488835	0.942361	-0.518735	0.603946	0.999979
Sv2b	69.0249	-0.392187	1.29468	-0.302922	0.761949	0.999979
Akap13	3030.72	-0.00287336	0.677648	-0.00424019	0.996617	0.999979
AU020206	747.791	-0.445055	1.19856	-0.371326	0.710395	0.999979
Klhl25	353.343	-0.220883	0.529877	-0.416856	0.676784	0.999979
Ntrk3	657.98	-0.90376	0.78115	-1.15696	0.247288	0.999979
Gm9885	13.8395	-2.89449	1.62142	-1.78516	0.0742351	0.999979
Mrpl46	582.691	-0.324593	0.461421	-0.703463	0.481767	0.999979
Mrps11	478.197	-0.181545	0.455237	-0.398791	0.690047	0.999979
Det1	361.241	0.0510603	0.562385	0.0907925	0.927657	0.999979
Aen	584.87	0.38172	0.395353	0.965517	0.334286	0.999979
Isg20	491.16	0.0323844	1.09213	0.0296526	0.976344	0.999979
Acan	63.388	-5.4063	2.77411	-1.94884	0.0513142	0.999979
Hapln3	35.5206	-0.953284	1.66012	-0.574225	0.565815	0.999979
Mfge8	7864.36	-1.075	1.2996	-0.82718	0.408135	0.999979
Abhd2	1594.98	-0.0301717	0.544214	-0.0554409	0.955787	0.999979
Fanci	46.7355	-1.13475	1.53081	-0.741278	0.458525	0.999979
Polg	1295.1	0.132344	0.495155	0.267278	0.789255	0.999979
Ticrr	44.3507	-1.28136	1.62551	-0.788285	0.43053	0.999979
Kif7	48.7481	-0.779335	1.26113	-0.617967	0.536597	0.999979
Plin1	1407.49	-2.06036	1.45467	-1.41638	0.156664	0.999979
Pex11a	1364.62	0.10418	0.924311	0.112711	0.91026	0.999979
Wdr93	24.127	-2.57915	1.5785	-1.63392	0.102276	0.999979
Mesp2	15.4759	-0.305023	2.16392	-0.140958	0.887903	0.999979
Anpep	2194.4	-0.223068	1.02907	-0.216767	0.82839	0.999979
Ap3s2	891.664	0.157571	0.534432	0.294837	0.768118	0.999979
5430400D12Rik	152.389	0.442213	1.01305	0.436517	0.662461	0.999979
Arpin	500.37	0.28298	0.797338	0.354906	0.72266	0.999979
Zfp710	1100.71	0.552203	0.46332	1.19184	0.233325	0.999979
Idh2	3765.11	0.017341	0.707694	0.0245035	0.980451	0.999979
Sema4b	1547.27	-0.0913532	0.396502	-0.230398	0.817783	0.999979
Cib1	1258.85	-0.271381	0.666292	-0.407301	0.683787	0.999979
Gdpgp1	373.936	0.0885993	0.475647	0.186271	0.852232	0.999979
Ttll13	25.006	0.678224	1.23114	0.550893	0.581707	0.999979
Ngrn	779.841	0.0290956	0.412494	0.0705359	0.943767	0.999979
Vps33b	499.797	0.0729659	0.426798	0.170961	0.864254	0.999979
Prc1	135.293	-0.95224	1.08927	-0.874198	0.38201	0.999979
Rccd1	432.057	0.164643	0.440169	0.374045	0.708371	0.999979
Unc45a	1476.84	0.0565772	0.413674	0.136767	0.891215	0.999979
Hddc3	548.106	-0.248675	0.743083	-0.334653	0.737887	0.999979
Man2a2	2278.46	0.180352	0.463373	0.389216	0.697116	0.999979
Fes	717.41	0.562628	0.503316	1.11784	0.263634	0.999979
Furin	9312.72	0.276577	1.08083	0.255893	0.798033	0.999979
Gm44851	51.734	-0.271638	1.42987	-0.189974	0.84933	0.999979
Blm	451.659	-0.00614856	0.483987	-0.012704	0.989864	0.999979
Ndufab1-ps	93.1226	-0.43717	0.839208	-0.520931	0.602415	0.999979
Crtc3	1002.72	0.0285619	0.478049	0.0597469	0.952357	0.999979
Gm15880	81.1188	-0.0225047	0.588794	-0.0382216	0.969511	0.999979
Iqgap1	5051.8	0.0944228	0.513914	0.183733	0.854223	0.999979
Zscan2	161.933	-0.309479	0.985122	-0.314153	0.753405	0.999979
Wdr73	367.933	-0.408583	0.479494	-0.852112	0.394152	0.999979
Nmb	99.1499	-0.651691	0.547924	-1.18938	0.23429	0.999979
Sec11a	2104.42	0.0261685	0.523832	0.0499559	0.960158	0.999979
Gm32178	79.6934	0.295608	0.67883	0.435466	0.663224	0.999979
Zfp592	1447.22	0.213829	0.492335	0.434317	0.664058	0.999979
Alpk3	14.2503	0.965231	1.44615	0.667449	0.504486	0.999979
Ndufs6b	83.5875	-0.2919	0.623617	-0.468076	0.63973	0.999979
Pde8a	553.971	0.424773	0.520049	0.816796	0.414045	0.999979
Rps17	12676.9	-0.383548	0.426654	-0.898967	0.36867	0.999979
Cpeb1	137.387	0.405251	0.799771	0.506708	0.61236	0.999979
2900076A07Rik	217.412	0.119273	0.671012	0.17775	0.858919	0.999979
Mir1839	13.7035	0.272137	1.12606	0.241673	0.809034	0.999979
Fsd2	44.5001	-2.21117	1.70984	-1.2932	0.19594	0.999979
Whamm	767.138	0.20807	0.476159	0.436976	0.662129	0.999979
Homer2	4224.16	0.442094	1.03727	0.42621	0.669955	0.999979
Ramac	1254.05	0.0266095	0.468527	0.056794	0.954709	0.999979
3110040N11Rik	429.834	-0.248076	0.495257	-0.500904	0.616439	0.999979
Btbd1	1774.54	-0.0302132	0.496109	-0.0609002	0.951439	0.999979
Tm6sf1	243.929	0.129246	1.09336	0.11821	0.905901	0.999979
Hdgfl3	182.842	0.539538	0.93854	0.574869	0.56538	0.999979
Sh3gl3	92.2252	-0.443307	1.75591	-0.252466	0.800681	0.999979
Adamtsl3	116.364	0.367077	0.806621	0.45508	0.649052	0.999979
Saxo2	19.7775	1.59739	1.29657	1.23201	0.217944	0.999979
Efl1	394.07	0.204357	0.570682	0.358093	0.720274	0.999979
Mex3b	143.314	-0.0378939	1.20019	-0.0315734	0.974812	0.999979
Gm16638	16.7648	-0.972737	1.18357	-0.821865	0.411154	0.999979
Stard5	1112.84	0.246942	0.778461	0.317218	0.751078	0.999979
Il16	1824.25	-0.716697	1.63574	-0.438148	0.661279	0.999979
Tlnrd1	907.978	0.427318	0.43409	0.984399	0.324919	0.999979
Mesd	1188.37	0.135562	0.395342	0.342898	0.731675	0.999979
Cemip	22.2336	0.379328	1.80009	0.210727	0.8331	0.999979
Abhd17c	1653.46	0.324147	0.746393	0.434284	0.664082	0.999979
Arnt2	44.7847	-0.542802	0.937397	-0.579053	0.562554	0.999979
Fah	804.118	0.082895	0.693038	0.119611	0.904791	0.999979
Zfand6	1871.94	-0.107733	0.384145	-0.280448	0.779134	0.999979
Folh1	73.6853	0.810456	1.61329	0.502363	0.615412	0.999979
Nox4	27.8791	0.238618	1.39545	0.170997	0.864226	0.999979
Ctsc	3981.27	0.344625	0.404789	0.851369	0.394564	0.999979
Rab38	54.3589	-0.657324	0.706249	-0.930726	0.351995	0.999979
Tmem135	1346.61	0.0122676	0.676006	0.0181472	0.985521	0.999979
Fzd4	895.896	-0.412134	0.693988	-0.593864	0.552603	0.999979
Prss23	778.441	0.197404	0.57747	0.341842	0.73247	0.999979
Me3	243.343	-0.501659	0.975161	-0.514437	0.606946	0.999979
Hikeshi	612.534	-0.353797	0.408461	-0.86617	0.386397	0.999979
Eed	1033.34	-0.103465	0.485412	-0.213149	0.831211	0.999979
Gm32164	43.2108	1.40344	1.40657	0.997776	0.318388	0.999979
2310010J17Rik	79.6663	-0.439409	0.582799	-0.753964	0.450871	0.999979
Picalm	3487.21	0.257654	0.417669	0.616886	0.53731	0.999979
Sytl2	103.417	-0.358522	1.19293	-0.30054	0.763765	0.999979
Crebzf	2488.54	-0.0243439	0.378573	-0.0643044	0.948728	0.999979
Tmem126a	637.711	0.0451128	0.565445	0.0797828	0.93641	0.999979
Tmem126b	221.565	-0.417964	0.562983	-0.74241	0.457839	0.999979
Dlg2	92.9009	-1.01586	0.85839	-1.18345	0.236632	0.999979
Ccdc90b	309.482	-0.114013	0.456024	-0.250016	0.802575	0.999979
Ankrd42	58.2106	0.0333431	0.784794	0.0424864	0.966111	0.999979
Gm26944	199.319	-0.160466	0.482193	-0.332784	0.739298	0.999979
Pcf11	881.634	0.211668	0.48226	0.438908	0.660728	0.999979
Rab30	277.084	-0.993823	1.07997	-0.920233	0.357451	0.999979
Ddias	30.2675	0.153787	0.974355	0.157834	0.874587	0.999979
Prcp	799.238	-0.0245037	0.652899	-0.0375306	0.970062	0.999979
Gm40448	41.7749	0.0337724	1.00851	0.0334875	0.973286	0.999979
Fam181b	609.459	0.00613182	1.242	0.00493705	0.996061	0.999979
Gm15501	119.808	1.37092	0.753124	1.82031	0.0687113	0.999979
Tenm4	174.799	-0.619156	0.785557	-0.788174	0.430595	0.999979
Nars2	379.943	0.347368	0.479629	0.724242	0.468917	0.999979
Gab2	418.572	0.657298	0.638082	1.03012	0.302956	0.999979
Usp35	208.992	0.438943	0.793793	0.552969	0.580285	0.999979
Kctd21	225.088	0.389994	0.692374	0.563271	0.57325	0.999979
Alg8	433.537	0.330133	0.694648	0.475252	0.634607	0.999979
Ndufc2	2589.24	-0.178826	0.626715	-0.285339	0.775385	0.999979
Thrsp	8028.24	-3.5597	1.35937	-2.61863	0.00882836	0.999979
Kctd14	678.733	0.380327	0.921519	0.412717	0.679814	0.999979
Ints4	983.745	0.0991309	0.393021	0.252228	0.800865	0.999979
Aamdc	483.367	-0.24127	0.556714	-0.433383	0.664737	0.999979
Rsf1	806.293	-0.212513	0.423961	-0.501255	0.616192	0.999979
Clns1a	940.832	-0.170321	0.516591	-0.329701	0.741626	0.999979
Aqp11	24.8764	-0.594276	1.05733	-0.562051	0.574081	0.999979
Pak1	324.295	0.118343	0.760289	0.155656	0.876304	0.999979
Myo7a	334.463	0.337809	1.14049	0.296196	0.76708	0.999979
Capn5	1060.87	0.609137	1.02687	0.593197	0.553049	0.999979
Omp	28.3339	-0.230334	1.35894	-0.169496	0.865406	0.999979
Gm16938	33.7716	1.18634	1.07754	1.10097	0.270909	0.999979
B3gnt6	122.846	0.931694	0.899947	1.03528	0.30054	0.999979
Acer3	362.393	0.0144209	0.503771	0.0286259	0.977163	0.999979
Tsku	220.277	-0.215816	0.586967	-0.36768	0.713112	0.999979
Lrrc32	194.708	0.295137	0.999964	0.295148	0.767881	0.999979
Emsy	1309.83	0.0039287	0.393961	0.00997231	0.992043	0.999979
Gm15506	155.836	0.0429452	0.491111	0.0874451	0.930318	0.999979
Thap12	1625.81	-0.00705306	0.452105	-0.0156005	0.987553	0.999979
Gm39054	41.1188	-0.273257	1.27216	-0.214798	0.829925	0.999979
Gm33770	15.098	0.539936	1.27339	0.424016	0.671554	0.999979
Wnt11	119.793	-0.70738	1.37332	-0.515086	0.606493	0.999979
Uvrag	1037.44	-0.217129	0.749188	-0.289819	0.771955	0.999979
Gm8149	36.765	-0.994543	1.40393	-0.708397	0.478699	0.999979
Map6	62.4734	0.699355	0.9637	0.725698	0.468024	0.999979
Serpinh1	3074.1	-0.148701	0.680394	-0.218551	0.827	0.999979
Gdpd5	926.138	0.224495	0.783096	0.286676	0.774361	0.999979
Klhl35	50.2742	-0.716559	0.68014	-1.05355	0.292091	0.999979
Rps3	32956.2	-0.253948	0.398703	-0.636936	0.524167	0.999979
Snord15b	14.179	0.484449	1.05902	0.457452	0.647346	0.999979
Arrb1	1985.19	0.35168	0.41357	0.850351	0.39513	0.999979
Tpbgl	158.614	-0.133634	0.955336	-0.139882	0.888753	0.999979
Slco2b1	819.618	-0.600032	1.12922	-0.531366	0.595165	0.999979
Neu3	81.7142	-0.756574	1.02921	-0.735099	0.462279	0.999979
Spcs2	10070.3	0.0626238	0.901384	0.0694751	0.944611	0.999979
Xrra1	62.5125	-0.077441	1.78115	-0.043478	0.96532	0.999979
Rnf169	796.055	0.289273	0.413319	0.699879	0.484003	0.999979
Gm5115	17.0764	-1.72191	1.34367	-1.2815	0.200019	0.999979
Pold3	665.775	-0.08956	0.450593	-0.19876	0.84245	0.999979
Lipt2	44.0325	0.299396	0.674487	0.443886	0.657125	0.999979
Kcne3	21.6578	-0.949287	1.25586	-0.755884	0.449718	0.999979
Pgm2l1	340.121	0.590018	0.683267	0.863524	0.38785	0.999979
Ppme1	757.652	0.170035	0.484259	0.351125	0.725495	0.999979
C2cd3	589.121	-0.245188	0.628876	-0.389883	0.696623	0.999979
Gm10603	64.7169	0.0170005	0.789998	0.0215196	0.982831	0.999979
Ucp3	234.7	-2.01379	1.45678	-1.38236	0.166862	0.999979
Ucp2	9760.94	-0.0836377	0.621307	-0.134616	0.892916	0.999979
Dnajb13	50.4572	0.798112	0.935245	0.853372	0.393453	0.999979
Coa4	290.017	-0.237268	0.589879	-0.402232	0.687514	0.999979
Mrpl48	985.098	-0.224901	0.496344	-0.453115	0.650466	0.999979
Rab6a	1186.32	0.263724	0.433609	0.608207	0.543051	0.999979
Plekhb1	677.285	0.656654	1.04332	0.629387	0.529096	0.999979
Fam168a	850.154	-0.0989554	0.510039	-0.194015	0.846164	0.999979
Relt	355.251	-0.190235	1.59682	-0.119134	0.90517	0.999979
Arhgef17	476.407	0.395846	0.579774	0.682759	0.494759	0.999979
P2ry6	302.318	0.608953	0.845476	0.720248	0.471372	0.999979
P2ry2	61.5339	0.692882	1.01668	0.681515	0.495546	0.999979
Fchsd2	922.397	-0.0779138	0.953549	-0.0817092	0.934878	0.999979
Gm50587	28.8924	-1.57018	1.42316	-1.1033	0.269895	0.999979
Gm57508	315.355	-0.518135	1.16711	-0.443948	0.65708	0.999979
Atg16l2	535.204	-0.0892527	0.748324	-0.11927	0.905061	0.999979
Stard10	4055.64	0.211806	1.00677	0.210381	0.83337	0.999979
Gm35219	53.9608	-0.913276	1.87229	-0.487787	0.625701	0.999979
Arap1	2637.61	0.234777	0.356425	0.658699	0.510089	0.999979
Pde2a	1114.94	-0.132772	1.22684	-0.108223	0.913819	0.999979
Gm35363	34.8165	-1.05493	2.64881	-0.398265	0.690435	0.999979
Gm19765	21.6123	0.083209	1.72049	0.0483636	0.961426	0.999979
Art2a	112.353	-1.45218	2.09947	-0.691691	0.489132	0.999979
Art2b	170.022	-2.71387	2.05906	-1.31801	0.1875	0.999979
Clpb	1488.9	0.525875	0.659462	0.797431	0.425201	0.999979
Inppl1	2481.63	0.394583	0.694022	0.568546	0.569664	0.999979
Gm10602	54.7531	-0.182269	1.03569	-0.175989	0.860303	0.999979
Folr2	634.618	0.0259307	0.466472	0.055589	0.955669	0.999979
Folr1	1929.92	0.0189619	1.0439	0.0181645	0.985508	0.999979
Anapc15	375.032	-0.356574	0.57011	-0.625447	0.531678	0.999979
Lamtor1	1482.17	-0.37635	0.491002	-0.766493	0.443383	0.999979
Lrrc51	133.24	0.274274	0.745138	0.368084	0.71281	0.999979
Numa1	3694.15	0.148421	0.406032	0.365541	0.714707	0.999979
Il18bp	231.384	-0.228837	1.09442	-0.209094	0.834375	0.999979
Rnf121	287.618	-0.149672	0.551391	-0.271445	0.786049	0.999979
Xndc1	111.338	-0.433398	0.698761	-0.620238	0.535101	0.999979
Art5	15.4815	1.12314	1.56479	0.717758	0.472907	0.999979
Nup98	1052.76	0.142585	0.414743	0.343791	0.731004	0.999979
Pgap2	765.78	-0.150267	0.383661	-0.391666	0.695305	0.999979
Rhog	1467.55	-0.514024	0.932442	-0.551266	0.581451	0.999979
Stim1	2265.96	0.0988932	0.467295	0.211629	0.832396	0.999979
Rrm1	813.547	-0.34174	0.756746	-0.451591	0.651564	0.999979
Trim21	479.483	-0.409796	0.821157	-0.499046	0.617747	0.999979
Trim68	608.488	0.283909	0.667585	0.425277	0.670635	0.999979
Or51e1	32.8572	-0.0929281	1.05284	-0.0882645	0.929666	0.999979
Or51e2	20.0404	0.135983	1.27149	0.106948	0.91483	0.999979
Hbb-bt	856.895	-1.30096	1.0982	-1.18463	0.236164	0.999979
Hbb-bs	5551.84	-1.17922	0.91281	-1.29185	0.196408	0.999979
Trim6	21.8382	-0.555459	1.31697	-0.421772	0.673192	0.999979
Trim34a	528.927	-1.66222	1.07232	-1.55011	0.121115	0.999979
Trim12a	560.051	0.396787	1.35597	0.292623	0.76981	0.999979
Trim34b	99.6879	-0.0826943	1.17664	-0.0702801	0.943971	0.999979
Trim12c	662.983	0.375296	0.924519	0.405936	0.684789	0.999979
Gm38525	42.3319	-0.445295	1.81732	-0.245028	0.806435	0.999979
Trim30b	25.1031	-2.15125	2.30699	-0.932493	0.351082	0.999979
Trim30c	49.7493	0.962623	1.63085	0.590259	0.555017	0.999979
Trim30a	920.325	-0.511457	1.36731	-0.37406	0.708359	0.999979
Trim30d	217.685	-2.75926	1.18357	-2.3313	0.0197373	0.999979
Fhip1b	906.877	0.463514	0.430286	1.07722	0.28138	0.999979
Cavin3	378.172	-0.29193	0.61659	-0.473459	0.635886	0.999979
Smpd1	1338.14	-0.158641	0.551682	-0.287558	0.773685	0.999979
Apbb1	122.784	0.068899	0.590266	0.116725	0.907078	0.999979
Hpx	1047.14	-1.25714	0.718739	-1.74909	0.0802759	0.999979
Trim3	580.318	0.265932	0.425827	0.624507	0.532295	0.999979
Arfip2	3295.37	0.362062	0.858193	0.421889	0.673106	0.999979
Timm10b	814.42	0.240093	0.481927	0.498194	0.618347	0.999979
Dnhd1	175.087	0.100568	0.584787	0.171974	0.863458	0.999979
Rrp8	453.867	0.320722	0.431346	0.743539	0.457155	0.999979
Ilk	1935.69	-0.029565	0.393253	-0.0751805	0.940071	0.999979
Taf10	1287.64	-0.405119	0.487503	-0.831009	0.405968	0.999979
Tpp1	1634.23	0.0714011	0.396112	0.180255	0.856952	0.999979
Dchs1	176.904	0.0873852	1.10864	0.0788219	0.937174	0.999979
Mrpl17	1385.21	0.0715403	0.586258	0.122029	0.902876	0.999979
Gvin-ps1	46.8736	-0.622776	1.57211	-0.396141	0.692001	0.999979
Gvin2	59.6674	-0.292052	1.50918	-0.193517	0.846554	0.999979
Gvin1	37.1565	-1.72551	1.71247	-1.00762	0.313639	0.999979
Gvin-ps5	28.3437	-4.208	2.68893	-1.56493	0.117599	0.999979
Gvin-ps6	48.1721	-0.956946	1.85535	-0.515778	0.60601	0.999979
Gm8995	1653.01	-0.278222	1.65989	-0.167615	0.866886	0.999979
Gvin3	488.638	-3.81105	1.7171	-2.21947	0.026455	0.999979
Olfml1	165.44	-1.46441	0.641959	-2.28116	0.0225388	0.999979
Ppfibp2	1118.18	-0.0156288	0.868069	-0.0180041	0.985636	0.999979
Cyb5r2	19.2057	2.46151	1.22716	2.00587	0.0448706	0.999979
Gm4199	29.9183	-0.885497	0.966177	-0.916496	0.359407	0.999979
Nlrp10	31.444	-1.1828	1.19178	-0.992469	0.320969	0.999979
Eif3f	4617.06	-0.104983	0.426566	-0.246112	0.805596	0.999979
Tub	28.5882	0.971864	1.44998	0.670261	0.502692	0.999979
Ric3	101.361	1.3698	0.80767	1.69599	0.0898874	0.999979
Lmo1	42.7668	-0.850682	1.55868	-0.545772	0.585223	0.999979
Trim66	17.4594	-0.0673106	1.2063	-0.0557991	0.955502	0.999979
Rpl27a	12641.6	-0.419116	0.434093	-0.965497	0.334296	0.999979
Snora3	24.2819	0.469431	0.888721	0.528209	0.597354	0.999979
Gm24888	21.1986	0.116696	1.17621	0.0992136	0.920969	0.999979
Dennd2b	2371.56	0.15136	0.973768	0.155437	0.876477	0.999979
Akip1	398.068	-0.382173	0.584187	-0.654196	0.512985	0.999979
Ascl3	236.328	0.00314038	1.17702	0.00266809	0.997871	0.999979
Tmem9b	1571.51	-0.127527	0.428987	-0.297274	0.766257	0.999979
4930431P19Rik	147.989	0.0999816	0.845867	0.1182	0.905909	0.999979
Nrip3	152.015	-0.0586456	1.41553	-0.0414302	0.966953	0.999979
Dennd5a	1378.32	0.0535536	0.645708	0.0829378	0.933901	0.999979
Tmem41b	866.978	0.34799	0.718124	0.484583	0.627972	0.999979
1600010M07Rik	14.2878	2.13395	1.96995	1.08325	0.278698	0.999979
Ipo7	3346.2	0.379186	0.595343	0.636921	0.524176	0.999979
Zfp143	478.544	-0.331525	0.509164	-0.651117	0.514971	0.999979
Wee1	549.321	0.481105	0.6012	0.800242	0.423571	0.999979
Swap70	2029.35	-0.550738	1.4067	-0.39151	0.69542	0.999979
Sbf2	806.017	0.208268	0.665139	0.31312	0.75419	0.999979
Gm46027	19.8113	0.763439	1.03172	0.739965	0.459321	0.999979
Adm	92.0358	0.0995696	0.671292	0.148325	0.882086	0.999979
Ampd3	229.142	0.454885	0.633884	0.717616	0.472994	0.999979
Rnf141	1014.72	0.0299118	0.700322	0.0427114	0.965932	0.999979
Lyve1	926.614	0.733361	1.30337	0.562666	0.573662	0.999979
Irag1	177.086	0.109013	0.701412	0.15542	0.87649	0.999979
Ctr9	1024.07	0.00338188	0.431129	0.00784423	0.993741	0.999979
Eif4g2	15990.2	0.0764514	0.575577	0.132826	0.894331	0.999979
Zbed5-ps	24.7115	-0.928991	0.913655	-1.01679	0.309256	0.999979
Galnt18	267.418	-0.235532	0.629023	-0.374441	0.708076	0.999979
Usp47	2493.13	0.262962	0.591496	0.444572	0.656629	0.999979
Dkk3	170.124	-0.305102	0.79	-0.386206	0.699344	0.999979
Mical2	516.149	0.473978	0.91717	0.516783	0.605308	0.999979
Parva	1809.37	0.165361	0.748515	0.220919	0.825156	0.999979
Gm45998	25.2023	0.339501	1.25774	0.269929	0.787215	0.999979
Tead1	525.957	0.2626	0.762077	0.344584	0.730407	0.999979
Rassf10	836.336	0.436941	1.08871	0.401337	0.688172	0.999979
Gm33586	318.195	-0.206989	0.660579	-0.313345	0.754018	0.999979
Bmal1	295.888	-0.617812	0.833045	-0.741632	0.45831	0.999979
Btbd10	360.544	0.120757	0.434384	0.277996	0.781016	0.999979
Far1	1156.49	-0.119413	0.766053	-0.155881	0.876127	0.999979
Spon1	249.36	-0.235312	0.697484	-0.337373	0.735836	0.999979
Gm51454	25.5811	0.278112	0.976784	0.284723	0.775857	0.999979
Rras2	948.762	-0.28139	0.4633	-0.607361	0.543611	0.999979
Gm53365	14.8271	-0.910537	1.21831	-0.747376	0.454836	0.999979
Copb1	3341.7	0.333463	0.559593	0.595903	0.55124	0.999979
Psma1	2152.02	-0.204552	0.493419	-0.414561	0.678463	0.999979
Pde3b	780.709	-0.618316	1.00375	-0.616005	0.537891	0.999979
Cyp2r1	21.9523	-1.82536	1.14913	-1.58847	0.112181	0.999979
Insc	13.5215	0.0646997	1.73909	0.0372032	0.970323	0.999979
Sox6	86.2029	-2.18355	0.970823	-2.24917	0.0245016	0.999979
1110004F10Rik	1777.98	-0.0944692	0.437167	-0.216094	0.828914	0.999979
Plekha7	478.936	0.161463	0.974798	0.165637	0.868442	0.999979
Gm44867	13.2997	-0.223519	1.6285	-0.137254	0.89083	0.999979
Rps13	8630.01	-0.564982	0.556812	-1.01467	0.310262	0.999979
Snord14a	16.1616	-0.167943	1.1788	-0.142469	0.886709	0.999979
Pik3c2a	589.547	-0.0823463	0.49081	-0.167776	0.866759	0.999979
Nucb2	11522.1	0.286171	1.01275	0.282568	0.777508	0.999979
4732496C06Rik	113.376	0.159441	0.777705	0.205014	0.837561	0.999979
Xylt1	44.5808	0.164502	1.61709	0.101727	0.918973	0.999979
Rps15a	9688.41	-0.585679	0.536734	-1.09119	0.275189	0.999979
Arl6ip1	2728.31	-0.54605	0.887833	-0.615037	0.53853	0.999979
Smg1	2328.1	-0.059872	0.700065	-0.0855235	0.931845	0.999979
Gm40454	16.3844	-0.0694312	1.01164	-0.0686323	0.945282	0.999979
Itpripl2	724.771	0.0796113	0.425003	0.187319	0.85141	0.999979
Coq7	844.343	-0.306976	0.728411	-0.421432	0.673439	0.999979
Tmc7	151.53	0.186559	1.12871	0.165285	0.86872	0.999979
Tmc5	64.4956	0.258918	0.917833	0.282097	0.777869	0.999979
Gde1	2774	0.348083	0.705376	0.493471	0.62168	0.999979
Ccp110	161.99	-0.589655	0.567466	-1.0391	0.298757	0.999979
Vps35l	963.531	-0.0917021	0.436696	-0.209991	0.833675	0.999979
Knop1	2206.31	0.238679	0.600443	0.397505	0.690995	0.999979
Iqck	28.8234	0.245882	0.856447	0.287096	0.774039	0.999979
Gprc5b	2401.19	0.223453	0.852875	0.261999	0.793322	0.999979
Gp2	1152.42	-1.03186	0.71919	-1.43475	0.151358	0.999979
Acsm5	37.0626	-1.58969	1.02805	-1.54632	0.122028	0.999979
Acsm1	229.276	-0.279229	1.14315	-0.244262	0.807028	0.999979
Thumpd1	871.995	-0.0770194	0.554639	-0.138864	0.889558	0.999979
Ppp1ccb	268.772	-0.339662	0.495516	-0.68547	0.493047	0.999979
Acsm3	157.664	-0.206867	0.972174	-0.212788	0.831492	0.999979
Eri2	98.3191	-0.926632	0.84183	-1.10073	0.271012	0.999979
Rexo5	181.866	-0.346067	0.955712	-0.362103	0.717275	0.999979
Dcun1d3	395.329	0.325062	0.562521	0.577866	0.563355	0.999979
Lyrm1	66.5195	-0.332032	0.897072	-0.370128	0.711287	0.999979
Ldaf1	634.873	-0.128604	0.747858	-0.171963	0.863467	0.999979
Anks4b	18.2005	-1.72545	1.20454	-1.43245	0.152016	0.999979
Crym	34.3025	-1.14705	1.52598	-0.751679	0.452244	0.999979
Uqcrc2	4796.7	-0.081649	0.707904	-0.115339	0.908176	0.999979
Pdzd9	169.585	-0.249697	0.763324	-0.327118	0.743578	0.999979
Mosmo	489.761	0.117529	0.530629	0.22149	0.824711	0.999979
Vwa3a	21.8544	-0.194775	1.40652	-0.13848	0.889861	0.999979
Gm36449	23.8065	-0.267531	0.982804	-0.272212	0.785459	0.999979
Eef2k	1902.16	0.262298	0.838257	0.312909	0.75435	0.999979
Gm15774	14.555	0.50636	1.41614	0.357563	0.72067	0.999979
Polr3e	661.399	0.323359	0.520249	0.621546	0.53424	0.999979
Cdr2	407.729	0.390901	0.75492	0.517804	0.604595	0.999979
Mettl9	2536.79	0.39661	0.706411	0.561444	0.574495	0.999979
Igsf6	215.095	0.817457	1.1358	0.719716	0.4717	0.999979
Otoa	15.6094	-5.74767	2.5095	-2.29037	0.0220001	0.999979
Usp31	502.009	0.364596	0.521621	0.698967	0.484573	0.999979
Scnn1g	145.218	0.840201	1.29616	0.648224	0.51684	0.999979
Scnn1b	730.9	0.613491	1.27165	0.482436	0.629496	0.999979
Cog7	983.809	0.333613	0.734223	0.454375	0.649559	0.999979
Gga2	3089.88	0.1218	0.398788	0.305425	0.760043	0.999979
Ears2	413.252	0.232633	0.542413	0.428886	0.668006	0.999979
Ubfd1	1628.24	0.379214	0.686341	0.552515	0.580596	0.999979
Ndufab1	1684.35	-0.537599	0.825877	-0.650943	0.515083	0.999979
Palb2	70.1518	-0.0894754	1.00122	-0.0893661	0.928791	0.999979
Dctn5	722.025	-0.0428675	0.471506	-0.0909161	0.927559	0.999979
Gm15489	17.4568	-0.256515	1.23146	-0.208302	0.834993	0.999979
Plk1	186.449	-1.7932	1.22615	-1.46246	0.143615	0.999979
Chp2	201.37	-0.248264	0.526593	-0.471453	0.637317	0.999979
Prkcb	1828.6	-0.656915	1.57433	-0.417268	0.676483	0.999979
Rbbp6	2012.36	0.00174097	0.500156	0.00348085	0.997223	0.999979
Tnrc6a	3605.23	0.0170566	0.460943	0.0370038	0.970482	0.999979
Arhgap17	842.665	-0.083253	0.799929	-0.104075	0.917109	0.999979
Lcmt1	665.763	0.101981	1.02564	0.0994321	0.920795	0.999979
Aqp8	336.205	-2.85012	1.93369	-1.47393	0.140501	0.999979
Kdm8	130.128	-0.450983	0.51372	-0.877877	0.38001	0.999979
Nsmce1	527.142	-0.642398	0.855569	-0.750843	0.452747	0.999979
Il4ra	1485.72	-0.649211	1.413	-0.459454	0.645908	0.999979
Il21r	1106.64	-0.779401	1.9839	-0.392863	0.69442	0.999979
Gtf3c1	1392.95	0.255564	0.364223	0.701668	0.482886	0.999979
Katnip	490.577	0.519516	0.465592	1.11582	0.2645	0.999979
Gsg1l	21.4499	2.82092	1.35737	2.07823	0.0376877	0.999979
Xpo6	1787.37	-0.112572	0.507337	-0.221888	0.824401	0.999979
Sbk1	1509.86	-0.00251137	0.892607	-0.00281353	0.997755	0.999979
Lat	1445.8	-1.0304	1.98569	-0.518912	0.603822	0.999979
Spns1	1480.22	0.0955494	0.462082	0.20678	0.836182	0.999979
Nfatc2ip	293.037	-0.341195	0.940389	-0.362824	0.716737	0.999979
Cd19	2795.9	-0.565099	1.99548	-0.28319	0.777031	0.999979
Rabep2	2191.96	-0.191433	0.632633	-0.302598	0.762196	0.999979
Atp2a1	366.831	0.803403	0.737984	1.08865	0.27631	0.999979
Sh2b1	1847.57	0.335613	0.375901	0.892822	0.371952	0.999979
Tufm	2099.87	-0.0194223	0.499156	-0.0389102	0.968962	0.999979
Atxn2l	4625.53	0.334926	0.441121	0.759261	0.447696	0.999979
Eif3c	6124.12	0.158541	0.471552	0.33621	0.736712	0.999979
Cln3	986.578	0.11326	0.422199	0.268263	0.788497	0.999979
Apobr	243.461	0.424129	0.730034	0.580972	0.561259	0.999979
Nupr1	7964.98	0.0111045	1.11661	0.00994484	0.992065	0.999979
Sgf29	485.847	-0.0944312	0.393286	-0.240108	0.810246	0.999979
Sult1a1	582.96	-0.18203	0.588497	-0.309313	0.757083	0.999979
Slx1b	465.993	-0.201664	0.427425	-0.471811	0.637062	0.999979
Bola2	724.194	-0.19642	0.487437	-0.402964	0.686975	0.999979
Coro1a	8817.39	-0.715279	1.71206	-0.417788	0.676102	0.999979
Mapk3	2114.9	-0.157351	0.513114	-0.306659	0.759103	0.999979
Gdpd3	42.5286	-0.291926	0.697471	-0.418549	0.675546	0.999979
Ypel3	2397.97	-0.520532	0.427622	-1.21727	0.2235	0.999979
Tbx6	81.6426	0.0249819	1.13047	0.0220987	0.982369	0.999979
Ppp4c	2143.24	-0.164199	0.539723	-0.304228	0.760954	0.999979
Gm57854	15.3211	-0.922843	1.04416	-0.88381	0.376799	0.999979
Aldoa	131.9	0.117207	0.773835	0.151463	0.879611	0.999979
Tlcd3b	119.834	-1.27732	1.59625	-0.800197	0.423597	0.999979
Ino80e	661.971	0.184041	0.455297	0.404221	0.68605	0.999979
Hirip3	430.361	-0.139771	0.752732	-0.185684	0.852692	0.999979
Taok2	2524.23	0.510172	0.463156	1.10151	0.270674	0.999979
Tmem219	1039.26	0.0112619	0.688705	0.0163523	0.986953	0.999979
Kctd13	388.328	0.0380794	0.493389	0.0771793	0.938481	0.999979
Sez6l2	61.2023	-0.634645	1.35051	-0.469929	0.638406	0.999979
Cdiptos	35.8505	-0.642851	0.855356	-0.75156	0.452316	0.999979
Cdipt	2742.49	-0.0442243	0.422437	-0.104689	0.916623	0.999979
Mvp	1748.25	0.153551	0.411069	0.373542	0.708745	0.999979
Pagr1a	699.901	-0.228857	0.667279	-0.34297	0.731621	0.999979
Prrt2	150.004	-0.612518	0.787639	-0.777663	0.436768	0.999979
Maz	2906.68	-0.0206911	0.463655	-0.044626	0.964405	0.999979
Kif22	184.409	-0.549841	1.23378	-0.445654	0.655847	0.999979
Zg16	1728.79	-1.5925	0.75108	-2.12028	0.0339826	0.999979
AI467606	726.564	-0.877797	1.68542	-0.520818	0.602494	0.999979
Qprt	107.342	-0.539762	0.829901	-0.650393	0.515438	0.999979
Spn	1489.64	-0.712569	1.75611	-0.405766	0.684915	0.999979
Cd2bp2	1434.12	-0.201866	0.525486	-0.384151	0.700867	0.999979
Tbc1d10b	1103.56	-0.045861	0.52178	-0.0878934	0.929961	0.999979
Septin1	1968.47	-0.623878	1.75373	-0.355744	0.722032	0.999979
Zfp553	379.022	0.277916	0.456069	0.609373	0.542277	0.999979
Zfp771	789.935	0.136067	0.809272	0.168135	0.866477	0.999979
Dctpp1	424.492	-0.558503	0.461238	-1.21088	0.225942	0.999979
Sephs2	1318.27	-0.297885	0.645958	-0.461153	0.644689	0.999979
Itgal	2006.83	-0.0916455	1.78069	-0.0514661	0.958954	0.999979
Zfp768	582.012	0.107557	0.826547	0.130128	0.896465	0.999979
Zfp747	244.793	-0.150312	0.53143	-0.282845	0.777296	0.999979
Zfp764	242.137	-0.107125	0.456514	-0.23466	0.814473	0.999979
Zfp747l1	107.819	0.496708	0.596148	0.833196	0.404734	0.999979
Zfp764l1	171.518	0.056529	0.57031	0.0991197	0.921043	0.999979
Zfp688	304.524	-0.559177	0.499764	-1.11888	0.26319	0.999979
Zfp689	74.1243	0.0795562	0.812575	0.0979063	0.922007	0.999979
B130055M24Rik	21.8623	-0.662505	1.21046	-0.547317	0.584161	0.999979
Prr14	1536.71	0.117099	0.513005	0.228261	0.819444	0.999979
Fbrs	1697.84	0.414005	0.502501	0.823889	0.410003	0.999979
1700008J07Rik	87.617	-0.397636	0.543256	-0.731949	0.4642	0.999979
Srcap	2740.62	0.166614	0.382227	0.435903	0.662907	0.999979
Tmem265	155.176	0.00380832	0.678013	0.00561689	0.995518	0.999979
Phkg2	872.249	-0.227332	0.481251	-0.472377	0.636658	0.999979
Cfap119	167.662	0.278866	0.779739	0.35764	0.720613	0.999979
Rnf40	2361.64	0.099291	0.438006	0.226689	0.820666	0.999979
1700120K04Rik	13.6347	0.692788	1.12485	0.615896	0.537963	0.999979
Zfp629	609.021	0.392831	0.604923	0.649389	0.516087	0.999979
Bcl7c	627.175	0.0921262	0.390819	0.235726	0.813646	0.999979
Gm39090	15.942	0.592735	1.11075	0.533634	0.593595	0.999979
Ctf1	236.613	-0.0439401	1.11763	-0.0393155	0.968639	0.999979
Fbxl19	489.668	0.338596	0.572994	0.590924	0.554571	0.999979
Gm53374	14.904	0.883994	1.55898	0.567032	0.570692	0.999979
Orai3	815.822	-0.385836	0.371921	-1.03741	0.299543	0.999979
Setd1a	1281.13	0.278868	0.403725	0.690739	0.48973	0.999979
Hsd3b7	670.83	-0.0608216	0.587107	-0.103595	0.91749	0.999979
Stx1b	68.2497	0.563745	1.03195	0.546291	0.584866	0.999979
Stx4a	1567.1	-0.131961	0.563127	-0.234336	0.814724	0.999979
Zfp668	319.388	-0.279995	0.635843	-0.440353	0.659682	0.999979
Zfp646	991.439	0.176094	0.590702	0.29811	0.765619	0.999979
Prss53	61.9556	0.160973	0.910835	0.176731	0.859719	0.999979
Vkorc1	1041.74	-0.25693	0.615886	-0.417171	0.676553	0.999979
Bckdk	6343.3	0.192495	0.891686	0.215878	0.829083	0.999979
Kat8	604.211	-0.0597879	0.445787	-0.134118	0.89331	0.999979
Prss8	3280.45	0.41522	1.07848	0.385005	0.700234	0.999979
Prss36	236.322	-0.111054	0.797149	-0.139314	0.889202	0.999979
Gm53375	38.9475	0.108957	1.36226	0.0799825	0.936251	0.999979
Fus	4425.44	-0.10775	0.665817	-0.161832	0.871438	0.999979
Pycard	1307.37	-0.431785	0.579766	-0.744758	0.456418	0.999979
Trim72	166.602	0.099695	1.36919	0.0728133	0.941955	0.999979
Itgam	634.559	1.36133	1.11204	1.22417	0.220887	0.999979
Itgax	394.24	0.528574	1.18096	0.447581	0.654456	0.999979
Itgad	16.0791	1.47588	1.61926	0.911454	0.362056	0.999979
Cox6a2	24.8091	-1.09385	1.73962	-0.628787	0.529489	0.999979
9130023H24Rik	129.322	0.32897	0.532165	0.618172	0.536462	0.999979
Armc5	428.862	0.132396	0.403975	0.327733	0.743113	0.999979
Tgfb1i1	275.908	-0.0693135	0.524454	-0.132163	0.894855	0.999979
Rusf1	541.703	0.285543	0.703846	0.40569	0.68497	0.999979
Rgs10	565.196	-0.820992	1.28353	-0.639635	0.52241	0.999979
Tial1	1982.14	0.118634	0.396398	0.29928	0.764726	0.999979
Bag3	782.541	0.68482	0.788344	0.868682	0.385021	0.999979
Inpp5f	706.779	-0.231794	0.63578	-0.364582	0.715424	0.999979
Mcmbp	1216.49	-0.00892248	0.466145	-0.019141	0.984729	0.999979
Sec23ip	1133.04	0.191621	0.458174	0.418228	0.675781	0.999979
Wdr11	1209.3	0.0223193	0.48875	0.0456661	0.963576	0.999979
Fgfr2	1095.02	0.237539	0.961392	0.247078	0.804848	0.999979
Ate1	884.607	0.296764	0.398347	0.744987	0.45628	0.999979
Nsmce4a	1021.56	-0.287207	0.489798	-0.58638	0.55762	0.999979
Tacc2	1894.7	0.191779	0.988225	0.194064	0.846125	0.999979
Gm34365	18.3091	0.234246	1.60303	0.146127	0.883821	0.999979
Plekha1	1049.87	0.00555551	0.44098	0.0125981	0.989948	0.999979
Htra1	1415.14	-0.185241	0.430731	-0.430061	0.667151	0.999979
Dmbt1	2899.95	-0.79957	1.0762	-0.742959	0.457507	0.999979
Cdcp3	63.7483	0.204606	1.98182	0.103242	0.917771	0.999979
Cuzd1	238.344	-1.12892	0.851271	-1.32616	0.184788	0.999979
2310057M21Rik	192.809	0.0888882	0.52013	0.170896	0.864306	0.999979
Pstk	266.523	-0.269281	0.581185	-0.463331	0.643127	0.999979
Ikzf5	551.3	-0.320681	0.403682	-0.794391	0.426968	0.999979
Acadsb	3997.92	0.158685	0.934821	0.169749	0.865207	0.999979
Gm39099	33.6564	0.767057	1.48689	0.51588	0.605938	0.999979
Bub3	1203.66	-0.202193	0.622209	-0.324961	0.745211	0.999979
Cpxm2	336.316	-0.517564	1.21319	-0.426615	0.66966	0.999979
Chst15	550.997	-0.405588	1.22894	-0.330031	0.741377	0.999979
Gm10584	16.6469	0.947565	2.15663	0.439374	0.660391	0.999979
Gm34908	17.8632	-1.07201	2.53679	-0.422583	0.672599	0.999979
Oat	5525.89	0.21153	0.697133	0.303428	0.761564	0.999979
Nkx1-2	48.2089	1.50172	1.3986	1.07374	0.282941	0.999979
Lhpp	399.841	0.0503556	0.507236	0.0992746	0.92092	0.999979
Fam53b	1377.58	-0.375335	0.45299	-0.828572	0.407347	0.999979
Eef1akmt2	137.665	-0.523908	0.567121	-0.923803	0.355589	0.999979
Abraxas2	782.799	-0.161354	0.54895	-0.293932	0.76881	0.999979
1500002F19Rik	67.9756	-0.426621	1.21478	-0.351191	0.725445	0.999979
Gm45502	19.4789	0.116581	1.58323	0.0736349	0.941301	0.999979
Zranb1	1311.49	-0.225929	0.461645	-0.489399	0.624559	0.999979
Ctbp2	782.82	0.228625	0.761204	0.300347	0.763912	0.999979
Edrf1	695.616	0.269479	0.513613	0.524672	0.599811	0.999979
Uros	580.501	0.104025	0.479356	0.21701	0.8282	0.999979
Bccip	2022.95	0.149328	0.444127	0.336229	0.736698	0.999979
Dhx32	1172.92	0.238502	0.728006	0.32761	0.743207	0.999979
Adam12	180.237	-1.49112	1.15273	-1.29356	0.195817	0.999979
D7Ertd443e	133.784	-0.492217	1.16452	-0.422679	0.672529	0.999979
Dock1	1414.98	0.768	0.910689	0.843318	0.399051	0.999979
Insyn2a	90.2848	0.232345	0.973037	0.238783	0.811274	0.999979
Foxi2	94.3962	-0.149017	1.47802	-0.100822	0.919692	0.999979
Ptpre	275.048	0.0855117	0.955751	0.0894707	0.928708	0.999979
5830432E09Rik	18.5822	-0.0258073	1.14617	-0.0225161	0.982036	0.999979
Mki67	957.084	-1.37771	1.15095	-1.19702	0.231299	0.999979
Mgmt	149.695	-0.286202	0.708992	-0.403674	0.686453	0.999979
Ebf3	198.855	-0.817399	1.12805	-0.72461	0.468691	0.999979
9430038I01Rik	186.914	0.151465	0.484616	0.312547	0.754625	0.999979
Glrx3	2577.4	-0.0768233	0.578433	-0.132813	0.894341	0.999979
Tcerg1l	15.5979	-0.108429	2.40745	-0.045039	0.964076	0.999979
Mapk1ip1	335.41	-0.0628925	0.620595	-0.101342	0.919279	0.999979
Ppp2r2d	842.829	0.0446348	0.442616	0.100843	0.919675	0.999979
Bnip3	1010.27	-0.543991	0.626753	-0.867951	0.385421	0.999979
Dpysl4	16.6132	-0.830993	1.21779	-0.682378	0.495	0.999979
Stk32c	67.0451	0.160608	1.84008	0.0872827	0.930447	0.999979
Lrrc27	53.8434	0.0531657	0.967192	0.0549691	0.956163	0.999979
Pwwp2b	614.404	0.531293	1.03262	0.514512	0.606894	0.999979
Inpp5a	676.744	-0.0556397	0.481474	-0.115561	0.908	0.999979
Kndc1	52.0342	-0.573586	1.41884	-0.404264	0.686019	0.999979
Utf1	25.6944	1.02741	2.6675	0.385158	0.70012	0.999979
Adam8	324.371	0.632744	1.29033	0.490376	0.623868	0.999979
Tubgcp2	615.769	0.0288471	0.512964	0.0562362	0.955154	0.999979
Zfp511	443.897	-0.0357889	0.428492	-0.083523	0.933436	0.999979
Fuom	1088.5	0.240499	0.729053	0.329879	0.741491	0.999979
Echs1	3834.84	-0.437624	0.736726	-0.594013	0.552504	0.999979
Paox	385.067	0.245466	0.498444	0.492464	0.622391	0.999979
Mtg1	523.065	-0.0764104	0.455281	-0.167831	0.866716	0.999979
Scart1	71.7387	1.8495	1.62595	1.13749	0.255335	0.999979
Scart2	76.9846	1.1844	2.01718	0.587159	0.557097	0.999979
Cyp2e1	1702.55	-1.22118	0.558094	-2.18813	0.0286599	0.999979
Urah	356.192	-0.097451	1.22394	-0.0796209	0.936539	0.999979
Bet1l	973.533	-0.13796	0.520984	-0.264807	0.791158	0.999979
Ric8a	1308.12	-0.126027	0.432034	-0.291705	0.770512	0.999979
Sirt3	544.399	-0.213618	0.727494	-0.293635	0.769037	0.999979
Psmd13	1759.7	-0.0906651	0.426511	-0.212574	0.831659	0.999979
BC024386	92.1836	-2.02655	1.00737	-2.01172	0.0442495	0.999979
Nlrp6	79.0449	-1.4546	1.09948	-1.32299	0.18584	0.999979
Pgghg	934.427	-0.0190393	0.495619	-0.0384153	0.969357	0.999979
Ifitm2	3293.98	0.147535	0.535966	0.275269	0.783109	0.999979
Ifitm1	275.537	-0.399555	1.63619	-0.244198	0.807077	0.999979
Ifitm3	2786.22	-0.115505	0.546559	-0.211331	0.832629	0.999979
Ifitm6	44.2018	1.08586	1.25135	0.867748	0.385533	0.999979
B4galnt4	56.4082	-0.416868	1.71262	-0.243409	0.807688	0.999979
Pkp3	1098.52	-0.0599367	0.673346	-0.0890132	0.929071	0.999979
Sigirr	1080.71	-0.222298	0.385316	-0.576924	0.563991	0.999979
Ano9	60.4678	-5.26394	2.27018	-2.31873	0.0204096	0.999979
Ptdss2	693.281	-0.139704	0.555144	-0.251654	0.801309	0.999979
Rnh1	2200.22	-0.11019	0.447731	-0.246107	0.805599	0.999979
Hras	1003.77	-0.257477	0.578792	-0.444853	0.656426	0.999979
Lrrc56	180.661	-0.268524	0.589867	-0.455228	0.648945	0.999979
Lmntd2	199.803	0.335753	0.846366	0.396699	0.691589	0.999979
Rassf7	228.789	-0.576583	0.705424	-0.817356	0.413725	0.999979
Phrf1	1337.93	0.164184	0.42899	0.382723	0.701925	0.999979
Irf7	1209.53	-0.331032	1.01246	-0.326957	0.743701	0.999979
Deaf1	2149.76	0.170763	0.73369	0.232746	0.815959	0.999979
Tmem80	743.275	0.117493	0.409211	0.287121	0.774019	0.999979
Eps8l2	1381.37	0.462096	1.17881	0.392002	0.695057	0.999979
B230206H07Rik	25.3364	0.762313	1.29204	0.590007	0.555186	0.999979
Taldo1	13031.8	-0.0168464	0.722852	-0.0233055	0.981407	0.999979
Gatd1	623.632	-0.46619	0.509793	-0.914469	0.360471	0.999979
Slc25a22	985.311	0.416628	0.550015	0.757485	0.448759	0.999979
Pidd1	136.816	-0.351787	1.26799	-0.277436	0.781446	0.999979
Rplp2	6965.52	-0.233298	0.46315	-0.503721	0.614458	0.999979
Snora52	16.2247	0.364107	1.36466	0.266812	0.789614	0.999979
Pnpla2	6555.1	-0.811895	0.999388	-0.812391	0.416567	0.999979
Cracr2b	6837.01	0.184301	1.13686	0.162113	0.871217	0.999979
Gm10575	111.79	0.727922	1.54258	0.471884	0.637009	0.999979
Cd151	2520.87	0.124815	0.628013	0.198746	0.842461	0.999979
Polr2l	831.273	-0.125243	0.548678	-0.228264	0.819441	0.999979
Tspan4	774.578	0.209726	0.476539	0.440103	0.659862	0.999979
Chid1	1515.97	0.486447	0.804127	0.604938	0.54522	0.999979
Ap2a2	2013.79	0.251004	0.506466	0.4956	0.620177	0.999979
Muc6	38.4792	1.44875	0.878725	1.64869	0.0992112	0.999979
Muc2	24.6635	-4.23896	1.69913	-2.49478	0.0126036	0.999979
Tollip	2060.94	0.202346	0.630454	0.320952	0.748247	0.999979
Mob2	1446.18	-0.0423908	0.645233	-0.0656984	0.947618	0.999979
Dusp8	273.152	0.91341	1.29933	0.702987	0.482064	0.999979
Ifitm10	72.8453	0.513909	1.15527	0.44484	0.656435	0.999979
Ctsd	28992.7	0.172709	0.637261	0.271018	0.786377	0.999979
Tnni2	87.2811	0.563137	1.23905	0.45449	0.649476	0.999979
Lsp1	3910.19	-0.529981	1.4906	-0.355549	0.722179	0.999979
Prr33	241.974	0.163616	1.07788	0.151795	0.879349	0.999979
Tnnt3	192.488	1.11907	0.553146	2.0231	0.0430624	0.999979
Mrpl23	1257.16	-0.192065	0.445374	-0.431244	0.666291	0.999979
H19	76.7838	-1.90565	0.80585	-2.36477	0.0180413	0.999979
Igf2	78.4145	-0.82198	1.03021	-0.797875	0.424943	0.999979
Ins2	54.6463	-1.96808	1.35555	-1.45187	0.146538	0.999979
Ascl2	184.371	0.211257	1.17806	0.179326	0.857682	0.999979
Tspan32	587.805	-0.849715	1.72021	-0.493962	0.621333	0.999979
R74862	33.0096	0.765789	0.908975	0.842475	0.399522	0.999979
Cd81	3068.07	0.171633	0.673722	0.254753	0.798914	0.999979
Tssc4	898.469	0.236665	0.564564	0.4192	0.67507	0.999979
Kcnq1	237.361	0.617129	1.16381	0.530267	0.595927	0.999979
Kcnq1ot1	1016.19	-0.269886	0.515956	-0.523079	0.600919	0.999979
Cdkn1c	173.157	-1.45607	0.887788	-1.64011	0.100983	0.999979
Slc22a18	360.522	-0.0178008	1.12657	-0.0158009	0.987393	0.999979
Phlda2	20.3043	-0.692445	2.40405	-0.288032	0.773322	0.999979
Nap1l4	3116.84	-0.0404769	0.460902	-0.087821	0.930019	0.999979
Cars1	1814.98	0.578734	0.863367	0.670322	0.502652	0.999979
Tnfrsf26	138.899	-1.15468	1.46671	-0.787262	0.431129	0.999979
Tnfrsf22	124.2	0.212474	1.2163	0.174689	0.861324	0.999979
Tnfrsf23	63.4735	0.350254	0.740754	0.472834	0.636331	0.999979
Osbpl5	840.829	-0.0713135	0.50982	-0.13988	0.888755	0.999979
Mrgpre	87.5061	-0.603184	1.24468	-0.48461	0.627953	0.999979
Nadsyn1	289.346	0.476098	0.496893	0.958149	0.337987	0.999979
Dhcr7	783.945	-0.37703	0.606801	-0.62134	0.534376	0.999979
Shank2	790.657	-0.0316811	1.22673	-0.0258258	0.979396	0.999979
Gm34621	33.8099	0.474307	1.17846	0.402479	0.687331	0.999979
Cttn	2284.15	0.46401	0.902646	0.514055	0.607213	0.999979
Ppfia1	1360.41	0.331341	0.484707	0.68359	0.494234	0.999979
Fadd	565.207	0.100929	0.496574	0.20325	0.838939	0.999979
Ano1	6612.74	0.598351	1.0064	0.594549	0.552145	0.999979
Bc1	297.906	-0.34427	0.704577	-0.488619	0.625111	0.999979
LTO1	499.326	-0.284677	0.41843	-0.680347	0.496285	0.999979
Ccnd1	864.603	0.15084	0.749944	0.201134	0.840593	0.999979
Tpcn2	539.077	0.432398	0.494051	0.875208	0.381461	0.999979
Mrgprf	91.2141	-0.14713	0.85641	-0.171799	0.863596	0.999979
Insr	2047.31	0.467258	0.763325	0.612136	0.540448	0.999979
Arhgef18	2503.89	0.0226688	0.663788	0.0341507	0.972757	0.999979
Pex11g	1111.48	0.0903111	0.976071	0.0925251	0.926281	0.999979
Zfp358	601.317	0.046686	0.722602	0.0646083	0.948486	0.999979
Mcoln1	1412.13	0.129643	0.545881	0.237494	0.812274	0.999979
Pnpla6	918.908	0.346448	0.422489	0.820017	0.412206	0.999979
Rps23rg1	137.166	0.842776	0.83678	1.00717	0.313855	0.999979
Camsap3	2295.07	0.161666	1.31477	0.122961	0.902138	0.999979
Xab2	1858.64	-0.0798029	0.381721	-0.209061	0.834401	0.999979
Pet100	294.53	-0.725197	0.480965	-1.50779	0.131607	0.999979
Stxbp2	3634.49	0.123921	0.428393	0.289269	0.772375	0.999979
Retn	345.651	-2.22578	1.39766	-1.5925	0.111272	0.999979
Mcemp1	79.6064	0.39243	1.77136	0.221542	0.82467	0.999979
Fcor	64.6108	-2.73862	1.73222	-1.58099	0.113881	0.999979
Trappc5	891.024	-0.217859	0.398949	-0.546081	0.58501	0.999979
Fcer2a	2263.07	-0.707623	2.10333	-0.33643	0.736547	0.999979
Clec4g	69.0718	-0.235726	1.68963	-0.139513	0.889044	0.999979
Cd209a	131.8	0.988955	0.6815	1.45114	0.14674	0.999979
Cd209e	41.7766	2.19547	1.50941	1.45452	0.145803	0.999979
Cd209d	218.72	0.24789	0.944286	0.262516	0.792923	0.999979
Cd209b	3241.31	0.790735	1.7407	0.454261	0.649641	0.999979
Cd209c	36.0259	1.20162	0.925104	1.29891	0.193976	0.999979
Cd209f	577.085	0.679592	0.557012	1.22007	0.222439	0.999979
Cd209g	164.518	1.25771	0.675164	1.86282	0.0624881	0.999979
Evi5l	416.55	-0.179944	0.453269	-0.396993	0.691373	0.999979
Lrrc8e	135.903	-0.0690615	1.2639	-0.0546413	0.956424	0.999979
Map2k7	1676.3	0.155443	0.380439	0.408589	0.682842	0.999979
Tgfbr3l	154.066	0.890061	0.573113	1.55303	0.120416	0.999979
Snapc2	350.859	-0.0936845	0.432268	-0.216728	0.82842	0.999979
Ctxn1	22.8929	0.365998	0.915013	0.399992	0.689163	0.999979
Timm44	1553.02	-0.0367329	0.487546	-0.0753424	0.939942	0.999979
Elavl1	1231.95	-0.0811957	0.479527	-0.169325	0.865541	0.999979
Ccl25	123.257	-0.299689	0.805696	-0.371963	0.70992	0.999979
Gm50600	235.405	0.38213	0.527323	0.72466	0.46866	0.999979
Cers4	508.706	-0.724901	0.76517	-0.947372	0.343449	0.999979
Zfp958	296.429	0.287367	0.448172	0.641198	0.521394	0.999979
Shcbp1	70.9714	-1.41783	1.05772	-1.34046	0.180096	0.999979
Efnb2	344.673	-0.171891	0.680109	-0.252741	0.800468	0.999979
4921522P10Rik	42.625	-0.955939	0.807209	-1.18425	0.236313	0.999979
Arglu1	1238.41	0.0614862	0.467238	0.131595	0.895305	0.999979
Lig4	230.642	0.0310946	0.678534	0.0458262	0.963449	0.999979
Abhd13	1394.23	0.18715	0.700883	0.267021	0.789453	0.999979
Tnfsf13b	150.327	-0.557092	1.38054	-0.403533	0.686556	0.999979
Myo16	29.7769	0.537979	1.80858	0.297459	0.766116	0.999979
3930402G23Rik	13.5542	-6.30728	3.02619	-2.08423	0.0371393	0.999979
Irs2	593.873	0.191865	1.16521	0.164661	0.869211	0.999979
9530052E02Rik	19.2967	-0.606079	2.04562	-0.296281	0.767016	0.999979
Col4a1	2815.48	0.479927	0.549357	0.873616	0.382327	0.999979
Col4a2	2508.13	0.510252	0.503726	1.01296	0.311082	0.999979
Rab20	276.468	0.0711628	0.774113	0.0919281	0.926755	0.999979
E230013L22Rik	58.1483	0.521527	1.31453	0.396741	0.691559	0.999979
Naxd	2073.03	0.191069	0.733997	0.260312	0.794623	0.999979
Cars2	642.476	0.0801149	0.423714	0.189078	0.850032	0.999979
Ing1	1293.85	-0.171539	0.534992	-0.320639	0.748484	0.999979
Ankrd10	1550.37	-0.111335	0.58157	-0.191439	0.848181	0.999979
Arhgef7	1020.88	0.103499	0.534321	0.193702	0.846409	0.999979
Tubgcp3	998.378	-0.022601	0.425804	-0.0530783	0.95767	0.999979
Atp11a	4450.96	0.35922	1.25017	0.287338	0.773854	0.999979
Mcf2l	1030.21	0.146632	1.05412	0.139104	0.889368	0.999979
F7	61.5091	-1.83588	1.01972	-1.80038	0.0718005	0.999979
F10	171.702	-0.975915	0.772341	-1.26358	0.206381	0.999979
Proz	137.42	-1.12327	0.522746	-2.14879	0.0316508	0.999979
Pcid2	736.426	0.0571798	0.407207	0.140419	0.888329	0.999979
Cul4a	1878.64	0.256537	0.651928	0.393505	0.693947	0.999979
Lamp1	13227.4	0.0192605	0.548669	0.0351041	0.971997	0.999979
Grtp1	88.9484	-0.215614	0.903409	-0.238667	0.811364	0.999979
2810030D12Rik	20.21	-1.67649	1.64091	-1.02169	0.306929	0.999979
Adprhl1	17.6783	-0.765675	2.29167	-0.334113	0.738294	0.999979
Dcun1d2	633.504	0.340256	0.423415	0.803599	0.421628	0.999979
Tmco3	770.427	0.306862	0.573753	0.534833	0.592765	0.999979
Tfdp1	1147.62	-0.206999	0.407854	-0.507532	0.611781	0.999979
Atp4b	16.6987	-5.77446	2.86846	-2.01309	0.0441057	0.999979
Tmem255b	61.9769	-0.520868	0.864333	-0.602624	0.546759	0.999979
Gas6	3000.5	-0.0770116	0.542282	-0.142014	0.887069	0.999979
Rasa3	1687.17	-0.57078	1.37771	-0.414297	0.678657	0.999979
Gm34795	35.4544	-0.355096	1.90114	-0.186781	0.851833	0.999979
Cdc16	1539.92	0.313083	0.551443	0.567753	0.570203	0.999979
Upf3a	1070.97	-0.138572	0.394861	-0.350938	0.725635	0.999979
Champ1	514.385	-0.275642	0.551251	-0.50003	0.617054	0.999979
Coprs	244.081	0.231074	0.752853	0.306931	0.758896	0.999979
Fbxo25	406.726	-0.352681	0.464792	-0.758793	0.447976	0.999979
Tdrp	324.452	-0.940227	1.21136	-0.776175	0.437646	0.999979
Gm53401	17.2892	-0.389505	1.36495	-0.285363	0.775366	0.999979
Erich1	203.563	-0.22209	0.567235	-0.391531	0.695405	0.999979
Gm57788	18.9927	-0.625408	1.17169	-0.533766	0.593503	0.999979
Cln8	1000.95	0.21942	0.688362	0.318756	0.749911	0.999979
Arhgef10	1031.78	-0.228651	0.577686	-0.395805	0.692249	0.999979
Gm35149	30.7548	-0.85099	1.11886	-0.760587	0.446904	0.999979
Kbtbd11	1756.82	-0.167034	1.47775	-0.113032	0.910005	0.999979
Csmd1	101.236	-0.0860726	1.17519	-0.0732416	0.941614	0.999979
Mcph1	193.668	-0.38205	0.538432	-0.70956	0.477977	0.999979
Angpt2	97.8932	-0.308734	1.26194	-0.24465	0.806727	0.999979
Agpat5	664.386	-0.0266463	0.511694	-0.0520748	0.958469	0.999979
Potefam3e	87.504	0.938176	0.6817	1.37623	0.168751	0.999979
2610005L07Rik	266.665	0.618514	0.427786	1.44585	0.148219	0.999979
6820431F20Rik	162.933	0.909424	0.480884	1.89115	0.0586045	0.999979
Gm40468	37.6373	0.162989	1.07946	0.150991	0.879983	0.999979
Gm40466	97.674	0.14514	0.65096	0.222963	0.823564	0.999979
Gm40469	29.0862	0.827283	1.16074	0.712722	0.476018	0.999979
Defa29	13.7279	-7.50415	4.00089	-1.87562	0.0607072	0.999979
Atp7b	16.1195	-0.693233	1.13819	-0.609066	0.542481	0.999979
Alg11	832.465	0.513801	0.769457	0.667745	0.504296	0.999979
Nek5	16.4322	1.74403	1.47491	1.18247	0.237021	0.999979
Nek3	69.0346	-0.293781	0.784435	-0.374512	0.708023	0.999979
Ckap2	74.9339	-1.26158	0.787312	-1.60239	0.109069	0.999979
Vps36	1017.42	-0.16715	0.4146	-0.403161	0.68683	0.999979
Thsd1	111.714	0.0850478	0.832623	0.102144	0.918642	0.999979
Slc25a15	693.578	0.157432	0.735424	0.21407	0.830492	0.999979
1810012K16Rik	28.0744	0.219548	1.0572	0.207669	0.835487	0.999979
Mrps31	348.687	-0.214087	0.627124	-0.341379	0.732818	0.999979
Smim19	876.148	0.23195	0.554271	0.418477	0.675599	0.999979
Slc20a2	3475.41	0.244917	0.96644	0.253422	0.799942	0.999979
Vdac3	1787.18	-0.0960698	0.47029	-0.204278	0.838137	0.999979
Polb	619.69	-0.120054	0.609476	-0.196979	0.843844	0.999979
A930013F10Rik	89.6131	-0.701709	0.779112	-0.900653	0.367773	0.999979
Ikbkb	2037.26	-0.108784	0.741942	-0.146621	0.883431	0.999979
Plat	180.915	0.887364	0.850737	1.04305	0.296924	0.999979
Ap3m2	405.874	-0.609817	1.03329	-0.590169	0.555077	0.999979
1700041G16Rik	14.1075	0.346051	1.62879	0.212459	0.831749	0.999979
Kat6a	1631.71	0.24644	0.527774	0.466943	0.640541	0.999979
Gpat4	2135.53	-0.141129	0.475876	-0.296567	0.766797	0.999979
Gins4	621.787	-0.342219	0.43047	-0.79499	0.42662	0.999979
Golga7	1874.48	-0.0872035	0.360769	-0.241716	0.809	0.999979
Sfrp1	446.597	-0.130554	1.00446	-0.129975	0.896586	0.999979
Tcim	3972.43	0.706934	1.16254	0.608095	0.543125	0.999979
Gm30845	14.6037	1.72749	1.32497	1.3038	0.192303	0.999979
9130214F15Rik	71.7183	-0.80589	1.38981	-0.579858	0.562011	0.999979
Ido2	34.0585	-0.710306	0.771159	-0.921089	0.357004	0.999979
Adam9	1877.61	0.284299	0.608607	0.467131	0.640406	0.999979
Tm2d2	1264.92	-0.00390893	0.620353	-0.00630114	0.994972	0.999979
Htra4	27.2047	-0.754161	0.942825	-0.799895	0.423772	0.999979
Plekha2	1641.77	-0.632764	1.15378	-0.548429	0.583397	0.999979
Tacc1	1890.94	0.205885	0.746808	0.275687	0.782789	0.999979
Fgfr1	855.314	0.583101	0.507728	1.14845	0.250783	0.999979
Gm31288	27.3967	-0.0756639	0.907309	-0.0833938	0.933538	0.999979
Letm2	222.428	-0.499689	0.669019	-0.746897	0.455126	0.999979
Nsd3	3722.4	0.254784	0.45248	0.563084	0.573378	0.999979
Plpp5	4217.71	0.500795	1.02621	0.488003	0.625548	0.999979
Ddhd2	1019.71	0.381108	0.582621	0.654128	0.513029	0.999979
Bag4	393.408	0.237407	0.466773	0.508614	0.611023	0.999979
Lsm1	430.792	-0.0679328	0.414675	-0.163822	0.869871	0.999979
Star	121.62	-0.357392	0.718621	-0.49733	0.618957	0.999979
Ash2l	1039.43	-0.043754	0.388276	-0.112688	0.910278	0.999979
Hgsnat	1233.35	0.307509	0.730784	0.420793	0.673906	0.999979
Pomk	376.496	-0.0613833	0.465445	-0.131881	0.895078	0.999979
Fnta	1311.01	-0.156515	0.4401	-0.355635	0.722114	0.999979
Hook3	1090.2	0.0256881	0.471353	0.0544987	0.956538	0.999979
Rnf170	503.078	0.0238528	0.635123	0.0375561	0.970042	0.999979
Thap1	238.758	0.247498	0.500553	0.49445	0.620989	0.999979
Gm39150	19.6677	0.0253748	1.18308	0.0214481	0.982888	0.999979
Zfp703	874.492	0.225682	0.812575	0.277737	0.781214	0.999979
Erlin2	1450.84	0.281788	0.599283	0.470209	0.638205	0.999979
Plpbp	1298.49	0.150801	0.460698	0.327331	0.743418	0.999979
Adgra2	288.304	0.415016	0.69115	0.600472	0.548192	0.999979
Brf2	187.056	-0.391819	0.49627	-0.789528	0.429803	0.999979
Rab11fip1	1533.85	0.20461	0.910317	0.224768	0.82216	0.999979
Adrb3	325.991	-2.36607	1.54636	-1.53009	0.125994	0.999979
Gm45470	20.1922	-2.25424	1.72164	-1.30935	0.190414	0.999979
Eif4ebp1	7280.79	0.12596	0.885978	0.14217	0.886946	0.999979
Dusp26	1802.01	0.614795	0.657826	0.934586	0.350002	0.999979
Rnf122	286.933	-0.665862	0.834035	-0.798362	0.42466	0.999979
Tti2	349.031	-0.0659238	0.489314	-0.134727	0.892828	0.999979
Mak16	587.45	-0.183276	0.536575	-0.341566	0.732677	0.999979
Fut10	109.486	0.0160958	0.559007	0.0287937	0.977029	0.999979
Nrg1	57.1163	1.06729	1.33538	0.799242	0.42415	0.999979
Wrn	363.464	-0.21302	0.625642	-0.340482	0.733494	0.999979
Purg	125.009	-0.0193424	0.591444	-0.0327036	0.973911	0.999979
Tex15	906.64	-0.0253351	1.25079	-0.0202553	0.98384	0.999979
Ppp2cb	1375.08	0.140261	0.49595	0.282812	0.777321	0.999979
Ubxn8	480.371	-0.308667	0.519448	-0.59422	0.552365	0.999979
Gsr	693.236	0.338969	0.485432	0.698283	0.485	0.999979
Gtf2e2	426.031	-0.251768	0.449229	-0.560445	0.575176	0.999979
Rbpms	611.984	-0.154586	0.387968	-0.398451	0.690298	0.999979
Dctn6	1075.24	0.203321	0.446089	0.455786	0.648544	0.999979
Leprotl1	1108.48	-0.423664	0.771405	-0.54921	0.582861	0.999979
Saraf	9142.01	0.114429	0.641505	0.178376	0.858428	0.999979
Dusp4	861.29	-1.57563	0.656954	-2.39839	0.0164675	0.999979
Tnks	298.985	-0.0127952	0.521399	-0.0245401	0.980422	0.999979
Ppp1r3b	1492.57	-0.273975	0.945909	-0.289642	0.77209	0.999979
Eri1	609.967	-0.366624	0.914868	-0.40074	0.688612	0.999979
Gm16793	30.0049	0.37999	0.979078	0.38811	0.697935	0.999979
Mfhas1	796.725	0.0650106	0.584197	0.111282	0.911393	0.999979
Cldn23	51.8005	0.0254745	1.43346	0.0177713	0.985821	0.999979
Prag1	250.084	-0.616	1.10302	-0.558466	0.576526	0.999979
Lonrf1	298.285	0.780035	0.935245	0.834044	0.404256	0.999979
Trmt9b	101.599	-0.0521622	0.817469	-0.0638094	0.949122	0.999979
Dlc1	635.438	0.153354	0.794679	0.192976	0.846978	0.999979
AI429214	97.2539	-0.32652	0.824256	-0.396139	0.692003	0.999979
Tusc3	738.675	-0.0186434	0.401076	-0.0464835	0.962925	0.999979
Msr1	230.847	0.740748	1.41196	0.524623	0.599845	0.999979
Gm36741	13.755	-0.119061	3.11125	-0.0382678	0.969474	0.999979
Micu3	113.811	-0.107172	0.899516	-0.119145	0.905161	0.999979
Zdhhc2	173.949	-0.299127	0.704046	-0.424869	0.670932	0.999979
Cnot7	811.935	-0.0417301	0.39594	-0.105395	0.916062	0.999979
Vps37a	1027.39	0.206336	0.570888	0.361429	0.717779	0.999979
Mtmr7	21.1575	0.39197	1.10414	0.355001	0.722589	0.999979
Slc7a2	715.939	0.453322	1.02588	0.441887	0.658571	0.999979
Pdgfrl	60.3651	-0.897844	1.22682	-0.731847	0.464262	0.999979
Mtus1	2075.16	0.395683	0.865133	0.457367	0.647407	0.999979
Fgl1	157.301	-1.46073	0.998574	-1.46282	0.143517	0.999979
Pcm1	736.892	0.101937	0.465346	0.219056	0.826607	0.999979
Asah1	1754.25	0.203644	0.540431	0.376818	0.706309	0.999979
Frg1	598.925	-0.527646	0.632604	-0.834087	0.404232	0.999979
Fat1	1359.68	0.125656	0.812486	0.154657	0.877092	0.999979
Klkb1	74.6742	-1.76826	0.881434	-2.00611	0.0448441	0.999979
Cyp4v3	435.987	-0.362233	0.72586	-0.499039	0.617752	0.999979
Fam149a	187.061	0.448971	0.49715	0.903089	0.366479	0.999979
Tlr3	449.649	-0.0437498	0.517113	-0.084604	0.932576	0.999979
Sorbs2	1925.77	0.40217	1.11676	0.360123	0.718755	0.999979
Pdlim3	720.924	0.105663	0.741121	0.142571	0.886629	0.999979
Cfap96	86.4615	0.00748461	0.639147	0.0117103	0.990657	0.999979
Ufsp2	983.421	0.093819	0.649472	0.144454	0.885142	0.999979
Ankrd37	55.7851	-0.652699	1.0116	-0.645215	0.518788	0.999979
Snx25	489.811	-0.182696	0.47422	-0.385255	0.700048	0.999979
Cfap97	509.104	-0.198265	0.496627	-0.399223	0.689729	0.999979
Slc25a4	3702.45	-0.522326	0.628152	-0.831528	0.405675	0.999979
Acsl1	4307.16	-0.279387	0.834866	-0.334649	0.73789	0.999979
Cenpu	32.0835	-0.832321	1.09531	-0.759893	0.447319	0.999979
Primpol	233.735	-0.776628	0.831522	-0.933984	0.350312	0.999979
Casp3	491.587	-0.501047	0.773669	-0.647625	0.517227	0.999979
Gm16675	71.7463	-0.332337	1.22152	-0.272069	0.785569	0.999979
Irf2	1112.56	-0.0291773	0.681852	-0.0427913	0.965868	0.999979
Enpp6	17.1177	-0.947609	1.47384	-0.642953	0.520254	0.999979
Stox2	747.986	0.0648063	0.980169	0.0661175	0.947284	0.999979
Gm39171	16.2994	-2.23515	1.69503	-1.31865	0.187285	0.999979
Trappc11	1392.46	0.293628	0.481723	0.609538	0.542168	0.999979
Rwdd4a	899.156	0.171058	0.49079	0.348536	0.727437	0.999979
Ing2	408.471	0.00608745	0.51904	0.0117283	0.990642	0.999979
AA386476	51.5738	0.0119476	0.778599	0.015345	0.987757	0.999979
Cdkn2aip	734.442	-0.045294	0.559671	-0.0809297	0.935498	0.999979
Gm31786	43.012	0.0353263	1.2618	0.0279967	0.977665	0.999979
1700061N14Rik	55.5827	0.292667	1.15063	0.254354	0.799222	0.999979
Cldn24	297.999	0.429925	1.06201	0.404821	0.685609	0.999979
Cldn22	9765.07	0.331126	1.01981	0.324693	0.745413	0.999979
Wwc2	1623.2	0.366988	0.906836	0.404691	0.685705	0.999979
Gm39173	74.7856	0.12693	1.79261	0.0708071	0.943551	0.999979
Dctd	414.6	0.322142	0.674116	0.477873	0.63274	0.999979
Tenm3	156.948	-0.465053	1.2156	-0.382572	0.702037	0.999979
Aga	767.576	0.0228863	0.66628	0.0343494	0.972599	0.999979
Neil3	52.9735	-1.73556	1.44189	-1.20367	0.228716	0.999979
Gm33153	34.5525	-0.229793	1.03132	-0.222814	0.82368	0.999979
Vegfc	76.0697	-0.0121585	0.865818	-0.0140428	0.988796	0.999979
Spcs3	5134.93	0.383377	0.752586	0.509413	0.610463	0.999979
Gpm6a	86.783	0.281249	1.07577	0.26144	0.793753	0.999979
Hpgd	332.134	-0.716504	0.587001	-1.22062	0.222231	0.999979
Cep44	393.526	0.0862016	0.594388	0.145026	0.88469	0.999979
Fbxo8	431.32	-0.308389	0.592864	-0.520168	0.602947	0.999979
Sap30	339.67	0.308085	0.633997	0.48594	0.627009	0.999979
2500002B13Rik	20.1097	0.394559	1.28073	0.308074	0.758026	0.999979
Hmgb2	2014.79	-1.12068	1.29992	-0.862114	0.388625	0.999979
Galnt7	1438.21	0.107236	0.737359	0.145433	0.884369	0.999979
AW046200	41.9459	1.06973	0.918835	1.16422	0.244334	0.999979
Galntl6	22.4047	-0.850969	1.13028	-0.752885	0.451519	0.999979
Aadat	28.8926	-0.721367	0.994507	-0.725352	0.468236	0.999979
Mfap3l	603.334	0.138822	1.16355	0.119309	0.905031	0.999979
Hpf1	583.128	-0.436323	0.794796	-0.548975	0.583023	0.999979
Clcn3	2155.32	0.330237	0.691371	0.477655	0.632896	0.999979
Nek1	288.633	-0.101857	0.416109	-0.244785	0.806623	0.999979
Sh3rf1	330.791	0.023362	0.86034	0.0271544	0.978337	0.999979
Cbr4	392.118	-0.540335	0.652806	-0.827712	0.407833	0.999979
Palld	1614.3	0.192529	0.875042	0.220022	0.825854	0.999979
Ddx60	223.072	0.308723	0.883937	0.349259	0.726895	0.999979
Tll1	42.5402	0.296767	0.783789	0.378631	0.704962	0.999979
Cpe	1367.37	-0.034819	0.67047	-0.0519323	0.958583	0.999979
Msmo1	604.751	-0.446772	0.572223	-0.780766	0.43494	0.999979
Klhl2	547.289	0.244617	0.435094	0.562217	0.573968	0.999979
Tmem192	577.91	-0.368174	0.450232	-0.817743	0.413504	0.999979
Smim31	61.4543	-0.578516	2.96514	-0.195106	0.84531	0.999979
Marchf1	569.721	-0.661842	1.58076	-0.418685	0.675446	0.999979
Tma16	123.082	0.213929	0.541247	0.395252	0.692657	0.999979
Npy1r	67.0997	-1.23854	1.03811	-1.19307	0.232841	0.999979
Naf1	186.062	-0.0410239	0.538494	-0.0761826	0.939274	0.999979
Nat2	260.006	-0.401275	0.499263	-0.803734	0.421551	0.999979
Psd3	220.768	-0.11952	0.440316	-0.271442	0.786051	0.999979
Gm15991	44.3447	-0.724425	1.6793	-0.431384	0.666189	0.999979
Sh2d4a	1345.73	0.551649	0.96088	0.574109	0.565894	0.999979
Csgalnact1	280.359	0.35006	0.765783	0.457126	0.64758	0.999979
Ints10	781.816	0.0467139	0.463642	0.100754	0.919745	0.999979
Lpl	6076.05	-1.15047	0.991251	-1.16062	0.245796	0.999979
Slc18a1	54.7747	0.265243	0.907002	0.292439	0.769951	0.999979
Atp6v1b2	2124.69	0.0572914	0.466469	0.122819	0.90225	0.999979
Lzts1	33.4657	-1.05673	1.66233	-0.635692	0.524977	0.999979
Zfp930	266.968	0.21674	0.45851	0.472706	0.636423	0.999979
D130040H23Rik	176.465	-0.338071	1.48022	-0.228393	0.819341	0.999979
Gm10033	134.326	-0.123397	0.492938	-0.250329	0.802333	0.999979
Zfp868	568.644	-0.593717	0.51992	-1.14194	0.25348	0.999979
Zfp964	61.1652	0.458126	0.688679	0.665224	0.505907	0.999979
Zfp869	853.012	0.0645173	0.52502	0.122885	0.902198	0.999979
Zfp963	200.845	0.0260849	0.528937	0.0493158	0.960668	0.999979
Zfp866	683.247	-0.0256188	0.477844	-0.0536132	0.957243	0.999979
Atp13a1	3593.04	0.433846	0.633253	0.685108	0.493276	0.999979
Gmip	1476.67	0.186182	1.05356	0.176717	0.859731	0.999979
Gm33695	40.1585	-0.410345	1.08935	-0.376689	0.706405	0.999979
Lpar2	143.957	0.749638	0.679067	1.10392	0.269626	0.999979
Pbx4	14.4427	1.2441	2.09549	0.593705	0.55271	0.999979
Cilp2	17.8531	-4.08679	2.02933	-2.01387	0.0440237	0.999979
Yjefn3	26.3124	-0.399544	1.51918	-0.263001	0.79255	0.999979
Ndufa13	3025.32	-0.51244	0.559113	-0.916523	0.359393	0.999979
Tssk6	38.0935	-0.729044	0.943019	-0.773096	0.439466	0.999979
Gatad2a	2016.51	0.282847	0.359633	0.786489	0.431581	0.999979
Mau2	2385.06	0.0212226	0.371787	0.0570827	0.954479	0.999979
Sugp1	1334.9	0.0161645	0.631809	0.0255846	0.979589	0.999979
Tm6sf2	82.7036	-0.243435	1.25982	-0.193229	0.846779	0.999979
Ncan	16.3276	-3.23038	2.60603	-1.23958	0.215132	0.999979
Rfxank	313.162	-0.0290816	0.56237	-0.0517125	0.958758	0.999979
Nr2c2ap	46.86	-0.344152	0.826124	-0.416587	0.676981	0.999979
Borcs8	566.115	-0.348605	0.582058	-0.598919	0.549227	0.999979
Tmem161a	816.959	-0.0191357	0.428249	-0.0446835	0.96436	0.999979
Slc25a42	886.841	0.537627	0.580289	0.926482	0.354195	0.999979
Armc6	204.164	-0.0916648	0.580411	-0.157931	0.874511	0.999979
Sugp2	770.467	0.184005	0.543906	0.338303	0.735135	0.999979
Homer3	155.999	0.0902379	0.513934	0.175582	0.860622	0.999979
Ddx49	1117.61	0.212745	0.518491	0.410316	0.681574	0.999979
Cope	5784.18	0.309789	0.717811	0.431574	0.666051	0.999979
Upf1	1803.38	0.320035	0.419495	0.762906	0.44552	0.999979
Comp	83.63	-2.96998	1.56628	-1.8962	0.0579339	0.999979
Crtc1	624.763	0.170247	0.485265	0.350834	0.725713	0.999979
Klhl26	682.363	-0.108693	0.567415	-0.191559	0.848088	0.999979
Crlf1	116.558	-0.113008	1.31886	-0.085686	0.931716	0.999979
Rex1bd	1209.63	-0.557223	0.53735	-1.03698	0.299744	0.999979
Uba52	15073.6	-0.458463	0.401649	-1.14145	0.253682	0.999979
4930522P08Rik	25.8343	0.266318	1.14587	0.232416	0.816215	0.999979
Kxd1	1297.5	-0.217955	0.414408	-0.525942	0.598929	0.999979
Fkbp8	4090.6	-0.101946	0.429268	-0.237488	0.812279	0.999979
Gm51534	295.904	0.15675	0.536861	0.291976	0.770305	0.999979
Ell	842.383	0.282875	0.488826	0.578682	0.562804	0.999979
Isyna1	1697.76	0.189793	0.38929	0.487536	0.625879	0.999979
Ssbp4	1549.09	0.244185	0.373318	0.654095	0.513051	0.999979
Lrrc25	163.944	0.676914	1.05743	0.640153	0.522073	0.999979
Gdf15	70.8182	0.532278	1.29031	0.41252	0.679958	0.999979
Pgpep1	1024.74	0.219963	0.870138	0.252791	0.80043	0.999979
Lsm4	1701.07	-0.0955396	0.561051	-0.170287	0.864785	0.999979
Jund	7049.48	0.162355	0.55061	0.294864	0.768097	0.999979
Pde4c	80.389	-0.702615	0.632867	-1.11021	0.266909	0.999979
Rab3a	656.825	0.411937	0.844516	0.487779	0.625706	0.999979
Mpv17l2	1517.6	0.34076	0.616449	0.552779	0.580415	0.999979
6330537M06Rik	54.1259	-0.141289	1.5273	-0.0925091	0.926294	0.999979
Ifi30	2502.34	-0.742594	0.61911	-1.19945	0.230352	0.999979
Pik3r2	1085.61	0.0968242	0.551746	0.175487	0.860697	0.999979
2010320M18Rik	296.606	-0.62877	0.689077	-0.912483	0.361515	0.999979
Mast3	1403.83	0.0877776	1.02718	0.0854546	0.9319	0.999979
Il12rb1	65.3987	-0.225909	1.50121	-0.150485	0.880382	0.999979
Arrdc2	688.358	0.257966	0.630147	0.409374	0.682265	0.999979
Kcnn1	287.483	0.357498	0.942294	0.379391	0.704397	0.999979
Ccdc124	1765.97	-0.076991	0.490939	-0.156824	0.875384	0.999979
Slc5a5	125.91	0.545142	1.37067	0.39772	0.690837	0.999979
Rpl18a	23966.7	-0.492778	0.429253	-1.14799	0.250972	0.999979
Map1s	567.806	0.1321	1.013	0.130404	0.896247	0.999979
Haus8	238.094	-0.304821	1.02716	-0.296761	0.766649	0.999979
Myo9b	1834.08	0.11593	0.7062	0.16416	0.869605	0.999979
Use1	2415	-0.281296	0.391631	-0.718268	0.472592	0.999979
Ocel1	396.855	-0.850711	0.523733	-1.62432	0.104307	0.999979
Nr2f6	2116.78	0.383303	0.782756	0.489684	0.624357	0.999979
Ushbp1	435.486	-0.32579	0.771104	-0.422498	0.672662	0.999979
Babam1	1294.14	-0.346684	0.453199	-0.76497	0.44429	0.999979
Ankle1	69.1508	-0.772449	1.21531	-0.6356	0.525037	0.999979
Abhd8	652.521	-0.431064	0.942962	-0.457139	0.647571	0.999979
Mrpl34	876.091	-0.335169	0.717796	-0.466942	0.640542	0.999979
Dda1	1302.18	0.187388	0.422288	0.443744	0.657228	0.999979
Ano8	794.412	0.29663	0.50741	0.584597	0.558819	0.999979
Gtpbp3	689.461	0.256882	0.384219	0.668582	0.503762	0.999979
Plvap	2003.67	0.322697	0.898296	0.359232	0.719421	0.999979
Bst2	1636.18	-0.374529	0.725293	-0.516383	0.605587	0.999979
Mvb12a	1315.36	-0.00373761	0.568002	-0.00658027	0.99475	0.999979
Tmem221	61.1677	0.955203	0.892727	1.06998	0.284627	0.999979
Nxnl1	22.6449	-2.08933	1.30982	-1.59513	0.110683	0.999979
Slc27a1	3749.64	0.288016	0.890441	0.323453	0.746352	0.999979
Pgls	2144.98	-0.247809	0.455295	-0.544283	0.586247	0.999979
Niban3	544.896	-0.823871	1.57479	-0.523162	0.600862	0.999979
Colgalt1	2637.11	0.186024	0.532827	0.349126	0.726995	0.999979
Jak3	1383.24	-0.230089	1.39493	-0.164947	0.868986	0.999979
Insl3	29.7597	-0.794927	1.80119	-0.441334	0.658971	0.999979
B3gnt3	136.918	0.979489	0.651275	1.50396	0.132593	0.999979
Fcho1	780.043	-0.672441	1.73273	-0.388082	0.697955	0.999979
Gm35572	57.0643	2.89207	2.31675	1.24833	0.211909	0.999979
Zfp709	121.518	0.129724	1.0066	0.128874	0.897458	0.999979
Zfp882	132.673	-0.264135	1.13911	-0.231879	0.816632	0.999979
Zfp617	355.86	0.142985	0.46056	0.310458	0.756213	0.999979
Zfp961	438.546	-0.234797	0.502439	-0.467314	0.640276	0.999979
Cyp4f18	377.841	-0.400341	1.44216	-0.277597	0.781321	0.999979
Gm51535	71.1707	-0.35704	1.99355	-0.179098	0.857861	0.999979
Tpm4	3092.52	-0.0404735	0.687788	-0.0588459	0.953075	0.999979
Rab8a	2674.32	-0.120255	0.447183	-0.268916	0.787995	0.999979
Hsh2d	159.135	-0.786276	1.99021	-0.395071	0.692791	0.999979
Fam32a	2557.52	-0.205912	0.4022	-0.511965	0.608676	0.999979
Ap1m1	1305.13	-0.479141	0.872454	-0.549188	0.582877	0.999979
Klf2	1347.27	-0.477952	1.46602	-0.326019	0.74441	0.999979
Eps15l1	1431.59	-0.0326775	0.401791	-0.0813297	0.93518	0.999979
Gm46043	47.2817	-0.435102	1.05619	-0.411952	0.680374	0.999979
Calr3	43.6383	0.428344	0.796948	0.53748	0.590936	0.999979
1700030K09Rik	168.812	-0.214903	0.671257	-0.32015	0.748854	0.999979
Cherp	1624.8	0.311552	0.367396	0.848001	0.396438	0.999979
Slc35e1	1945.23	0.368026	0.66419	0.554098	0.579512	0.999979
LOC102639683	26.2243	0.334608	1.82452	0.183395	0.854488	0.999979
Med26	328.319	0.19156	0.432134	0.443289	0.657557	0.999979
Smim7	2435.98	0.0436121	0.712674	0.0611951	0.951204	0.999979
Tmem38a	1454.39	0.103812	1.34144	0.0773882	0.938315	0.999979
Nwd1	15.7435	-1.40262	1.34384	-1.04374	0.296606	0.999979
Sin3b	2280.56	0.0375629	0.376846	0.099677	0.920601	0.999979
F2rl3	17.1955	-0.750011	2.38575	-0.314372	0.753239	0.999979
Large1	322.618	0.234764	0.694953	0.337813	0.735504	0.999979
Hmgxb4	441.317	-0.589929	0.523999	-1.12582	0.260241	0.999979
Tom1	650.915	-0.0436443	0.913342	-0.0477853	0.961887	0.999979
Hmox1	518.651	0.738774	0.692046	1.06752	0.285737	0.999979
Mcm5	784.296	-0.936633	1.25883	-0.744052	0.456845	0.999979
Rasd2	1378.65	0.757462	1.10171	0.687533	0.491747	0.999979
Nr3c2	350.526	0.376723	1.03324	0.364605	0.715406	0.999979
Arhgap10	235.151	-0.377388	0.563906	-0.66924	0.503343	0.999979
Gm45407	14.5723	-0.319679	1.04371	-0.306292	0.759382	0.999979
Prmt9	514.731	0.166988	0.540776	0.308793	0.757479	0.999979
Tmem184c	522.818	-0.0326199	0.654828	-0.0498144	0.96027	0.999979
Ednra	146.609	0.478708	0.645242	0.741904	0.458146	0.999979
Rbmxl1	890.322	-0.039671	0.673386	-0.0589127	0.953022	0.999979
Slc10a7	792.242	0.364312	0.596299	0.610956	0.541229	0.999979
Lsm6	946.746	-0.384005	0.455024	-0.843922	0.398713	0.999979
Zfp827	748.843	0.0337386	0.728628	0.0463043	0.963068	0.999979
Mmaa	712.353	-0.00460288	0.597911	-0.00769827	0.993858	0.999979
Gm4890	47.7667	0.266737	0.854059	0.312317	0.7548	0.999979
Smad1	610.496	-0.158359	0.428575	-0.3695	0.711755	0.999979
Otud4	1205.47	-0.0688175	0.560441	-0.122792	0.902272	0.999979
Abce1	2739.18	0.282091	0.522707	0.539672	0.589423	0.999979
Anapc10	151.034	-0.569915	0.78279	-0.728057	0.466579	0.999979
Hhip	29.6238	-4.24389	1.7839	-2.37899	0.0173599	0.999979
Smarca5	1590.93	0.140059	0.495136	0.28287	0.777276	0.999979
Gab1	849.391	0.133283	0.836275	0.159377	0.873372	0.999979
Usp38	909.994	0.0373688	0.496261	0.0753007	0.939975	0.999979
Inpp4b	641.011	-0.788832	1.71281	-0.460549	0.645122	0.999979
Il15	137.95	-0.569669	0.697683	-0.816516	0.414205	0.999979
Zfp330	937.586	-0.123836	0.419063	-0.295507	0.767606	0.999979
Rnf150	177.547	0.161564	1.08795	0.148503	0.881946	0.999979
Tbc1d9	492.763	0.271753	0.553643	0.490845	0.623536	0.999979
Gm53444	28.0937	-1.13462	1.00143	-1.133	0.257214	0.999979
Elmod2	402.131	-0.148166	0.409765	-0.361586	0.717661	0.999979
Scoc	283.251	-0.55147	0.571166	-0.965516	0.334287	0.999979
Ndufb7	2224.75	-0.500721	0.610275	-0.820485	0.41194	0.999979
Tecr	4326.71	0.0863931	0.591169	0.14614	0.883811	0.999979
D830024N08Rik	103.155	-0.439512	1.01438	-0.433283	0.664809	0.999979
Gm51541	28.6481	1.51588	1.1685	1.29728	0.194533	0.999979
Dnajb1	1229.85	0.286807	0.579914	0.494568	0.620905	0.999979
Gipc1	1267.82	0.00630408	0.504157	0.0125042	0.990023	0.999979
Pkn1	1754.17	0.305644	0.444065	0.688287	0.491272	0.999979
Ptger1	46.9495	0.348307	0.841769	0.41378	0.679035	0.999979
Ddx39a	1177.23	-0.313591	0.743792	-0.421611	0.673309	0.999979
Adgre5	1180.68	0.0790376	1.13361	0.0697222	0.944415	0.999979
Adgrl1	763.048	0.355053	0.529225	0.670894	0.502288	0.999979
Gm10644	51.6066	0.367521	0.982586	0.374035	0.708378	0.999979
Asf1b	208.523	-1.50013	1.31509	-1.14071	0.253993	0.999979
Prkaca	1686.33	0.0196977	0.621571	0.0316903	0.974719	0.999979
Samd1	828.069	0.393598	0.430763	0.913722	0.360863	0.999979
1700067K01Rik	16.8515	0.18278	1.41748	0.128947	0.8974	0.999979
Palm3	38.8225	-0.669574	1.50008	-0.44636	0.655337	0.999979
Gm53445	134.368	-0.72274	1.86751	-0.387007	0.698751	0.999979
Il27ra	906.519	-0.891777	1.84601	-0.483083	0.629037	0.999979
Rln3	23.7836	-1.83466	2.03116	-0.90326	0.366388	0.999979
Rfx1	856.031	0.185032	0.531931	0.34785	0.727953	0.999979
Dcaf15	412.261	-0.0264487	1.00823	-0.0262327	0.979072	0.999979
Gm39210	34.7781	0.317954	1.58404	0.200723	0.840915	0.999979
Podnl1	92.3642	-0.684254	1.80217	-0.379684	0.70418	0.999979
Cc2d1a	817.459	0.159323	0.369756	0.430888	0.66655	0.999979
Brme1	24.4631	0.246468	1.63745	0.15052	0.880354	0.999979
Mir24-2	14.254	-1.66176	1.44073	-1.15342	0.248738	0.999979
Zswim4	527.307	-0.0885222	0.414347	-0.213643	0.830825	0.999979
D8Ertd738e	1873.73	-0.379336	0.453705	-0.836085	0.403107	0.999979
Mri1	446.38	-0.124715	0.405113	-0.307852	0.758195	0.999979
Yju2b	319.497	-0.301265	0.48102	-0.626305	0.531115	0.999979
Cacna1a	104.196	0.114543	0.638328	0.179442	0.857591	0.999979
Gm39212	15.6928	-1.44771	1.39421	-1.03837	0.299097	0.999979
Ier2	854.17	-0.121669	0.605337	-0.200995	0.840703	0.999979
Gm26664	17.6527	0.119834	0.983849	0.121801	0.903057	0.999979
Nacc1	1565.19	0.270047	0.378751	0.712992	0.475851	0.999979
Trmt1	1351.96	-0.00680404	0.382477	-0.0177894	0.985807	0.999979
Lyl1	575.322	-0.422177	1.33276	-0.316769	0.751419	0.999979
Nfix	2670.43	0.450064	1.13344	0.397079	0.691309	0.999979
G430095P16Rik	18.8081	-0.388155	1.58161	-0.245417	0.806133	0.999979
Dand5	183.547	0.169058	0.637396	0.265233	0.79083	0.999979
Gadd45gip1	630.265	-0.0444749	0.402205	-0.110578	0.911951	0.999979
Rad23a	2019.53	0.111662	0.547798	0.203839	0.83848	0.999979
Calr	19521.4	0.347679	0.835025	0.416369	0.67714	0.999979
Farsa	1391.79	0.336623	0.420886	0.799796	0.423829	0.999979
Syce2	93.998	-0.430014	0.556207	-0.773118	0.439452	0.999979
Gcdh	2806.55	0.194869	0.881618	0.221036	0.825064	0.999979
Klf1	13.6816	1.78458	1.33226	1.33951	0.180405	0.999979
Dnase2a	875.211	0.0662637	0.516163	0.128377	0.89785	0.999979
Mast1	228.002	0.400212	0.508005	0.787812	0.430807	0.999979
Gm38426	91.7233	0.273334	0.675783	0.40447	0.685867	0.999979
Rnaseh2a	516.84	-0.130163	0.398142	-0.326926	0.743723	0.999979
Prdx2	3720.72	-0.106576	0.592334	-0.179926	0.857211	0.999979
Junb	1306.52	-0.125069	0.708856	-0.176438	0.85995	0.999979
Hook2	782.741	0.362466	0.969555	0.373848	0.708518	0.999979
Get3	1883.56	0.011232	0.489866	0.0229287	0.981707	0.999979
Trir	2835.88	0.0906912	0.367443	0.246817	0.80505	0.999979
Tnpo2	1662.33	0.431448	0.42294	1.02012	0.307673	0.999979
Fbxw9	250.336	-0.00825248	0.676072	-0.0122065	0.990261	0.999979
Dhps	468.779	-0.0785765	0.51722	-0.151921	0.879249	0.999979
Wdr83	532.299	-0.0441035	0.423327	-0.104183	0.917024	0.999979
Wdr83os	956.168	-0.0439595	0.438758	-0.100191	0.920193	0.999979
Man2b1	4246.58	0.0836493	0.416635	0.200774	0.840875	0.999979
Zfp791	379.862	0.638685	1.03564	0.616706	0.537429	0.999979
Vps35	2606.5	0.11819	0.473825	0.249437	0.803023	0.999979
Orc6	205.204	-0.583752	0.748417	-0.779983	0.435401	0.999979
4921524J17Rik	308.57	-0.375454	0.46441	-0.808454	0.418829	0.999979
Gpt2	5434.45	0.952216	1.11602	0.853223	0.393536	0.999979
Dnaja2	3082.88	0.0948073	0.393387	0.241002	0.809553	0.999979
Neto2	48.6157	-0.500758	1.35668	-0.369106	0.712048	0.999979
Itfg1	1599.97	0.000883385	0.724186	0.00121983	0.999027	0.999979
Gm39214	25.9856	-0.249303	0.969545	-0.257134	0.797076	0.999979
Phkb	1849.05	0.271841	0.887876	0.30617	0.759475	0.999979
Lonp2	1737.05	0.0727462	0.458195	0.158767	0.873852	0.999979
Siah1a	402.945	-0.217838	0.59266	-0.36756	0.713201	0.999979
N4bp1	798.192	0.273999	0.389577	0.703324	0.481854	0.999979
Zfp423	73.6201	-0.300857	1.24597	-0.241464	0.809196	0.999979
Cnep1r1	585.073	-0.093865	0.397126	-0.236361	0.813153	0.999979
Heatr3	641.342	0.255532	0.493009	0.518311	0.604241	0.999979
Tent4b	1126.45	0.262595	0.47575	0.551959	0.580977	0.999979
Adcy7	2254.14	-0.590878	1.53798	-0.384191	0.700837	0.999979
Brd7	1360.27	-0.210073	0.443054	-0.474147	0.635395	0.999979
Nkd1	83.495	-0.522464	0.706292	-0.739728	0.459465	0.999979
Snx20	528.519	-0.704731	1.60997	-0.437729	0.661582	0.999979
Nod2	63.5981	0.112234	0.837218	0.134056	0.893358	0.999979
Cyld	1378.61	-0.0957794	0.725181	-0.132077	0.894924	0.999979
Tox3	176.183	-0.107497	1.46889	-0.0731825	0.941661	0.999979
Chd9	853.187	0.00170934	0.401127	0.00426134	0.9966	0.999979
Rbl2	1611.81	0.0603283	0.404292	0.149219	0.88138	0.999979
Aktip	1050.32	-0.069041	0.610327	-0.113121	0.909934	0.999979
Rpgrip1l	75.3926	-0.0224938	0.693236	-0.0324475	0.974115	0.999979
Fto	1389.31	0.365456	0.586457	0.623158	0.53318	0.999979
LOC118567558	143.513	-0.31679	0.593992	-0.533323	0.59381	0.999979
Gm36325	17.7812	0.906151	2.36378	0.383348	0.701462	0.999979
Irx3os	105.786	0.415527	1.39273	0.298353	0.765434	0.999979
Irx3	469.972	0.389488	1.18084	0.32984	0.741521	0.999979
Crnde	53.8092	0.240347	1.1469	0.209562	0.834009	0.999979
Irx5	426.836	0.700461	1.13378	0.617811	0.5367	0.999979
Mmp2	1694.2	-0.035391	0.838507	-0.0422071	0.966334	0.999979
Lpcat2	299.981	0.394533	0.657341	0.600196	0.548375	0.999979
Capns2	43.2835	-4.30664	2.41984	-1.77972	0.0751212	0.999979
Slc6a2	59.6142	1.68857	1.35796	1.24346	0.213698	0.999979
Ces1d	2032.9	-0.989369	0.773076	-1.27978	0.200621	0.999979
Ces1e	1333.9	0.464948	1.1658	0.398824	0.690023	0.999979
Ces1f	182.445	-1.65659	0.702698	-2.35747	0.0183998	0.999979
Ces1g	63.4853	-1.76645	0.876361	-2.01567	0.0438346	0.999979
Gnao1	135.421	0.106792	1.05415	0.101306	0.919307	0.999979
Amfr	3345.02	0.214934	0.497586	0.431955	0.665774	0.999979
Nudt21	652.763	-0.404501	0.681559	-0.593493	0.552851	0.999979
Ogfod1	570.625	0.631015	0.460548	1.37014	0.170644	0.999979
Bbs2	210.853	-0.463734	0.557497	-0.831815	0.405513	0.999979
Mt2	464.281	1.0427	0.906791	1.14988	0.250192	0.999979
Mt1	1657.82	0.0931383	0.626736	0.148609	0.881863	0.999979
Nup93	516.382	-0.240965	0.747772	-0.322244	0.747268	0.999979
Slc12a3	14.5611	0.993092	1.67752	0.591999	0.553851	0.999979
Gm15889	197.045	0.726413	1.30138	0.558186	0.576718	0.999979
Herpud1	11144	0.75891	0.85477	0.887853	0.37462	0.999979
9330175E14Rik	107.349	0.319674	0.993427	0.321789	0.747612	0.999979
Nlrc5	1360.01	0.793804	1.06413	0.745969	0.455686	0.999979
Cpne2	250.53	0.666739	0.987231	0.675362	0.499446	0.999979
Psme3ip1	930.967	-0.157588	0.389882	-0.404195	0.686069	0.999979
Rspry1	521.807	0.13017	0.535121	0.243254	0.807809	0.999979
Arl2bp	1543.25	0.102007	0.35474	0.287555	0.773687	0.999979
Pllp	902.633	0.620187	1.26023	0.492123	0.622632	0.999979
Ccl22	906.566	-0.439192	2.13416	-0.205791	0.836954	0.999979
Cx3cl1	196.883	0.446208	1.00264	0.445033	0.656296	0.999979
Gm51543	25.5363	-1.06618	1.50284	-0.709447	0.478047	0.999979
Ccl17	15.6422	-1.41888	2.53375	-0.559993	0.575484	0.999979
Ciapin1	1378.12	0.269609	0.593417	0.454334	0.649589	0.999979
Coq9	2549.28	-0.0873289	0.683161	-0.127831	0.898283	0.999979
Polr2c	728.693	-0.11767	0.446786	-0.263369	0.792266	0.999979
Dok4	230.18	0.166425	0.647949	0.256849	0.797295	0.999979
Ccdc102a	148.073	0.251384	0.796105	0.315768	0.752179	0.999979
Adgrg5	321.566	-0.0415702	1.39917	-0.0297107	0.976298	0.999979
Adgrg1	1867.5	0.595536	1.04356	0.570676	0.568219	0.999979
Adgrg3	69.0321	-0.0194902	1.27678	-0.0152652	0.987821	0.999979
Katnb1	377.552	0.0507813	0.542373	0.093628	0.925405	0.999979
Kifc3	494.726	-0.201722	0.629103	-0.320651	0.748475	0.999979
Gm31036	50.9106	-2.49623	0.985026	-2.53417	0.0112713	0.999979
Spmip8	480.126	0.302445	0.723765	0.417877	0.676037	0.999979
Zfp319	531.489	-0.086155	0.731076	-0.117847	0.906189	0.999979
Usb1	560.994	-0.166787	0.490941	-0.339729	0.734061	0.999979
Mmp15	2166.54	0.0256119	1.08577	0.0235887	0.981181	0.999979
Cfap20	932.143	-0.165556	0.581716	-0.284599	0.775951	0.999979
Csnk2a2	1062.8	-0.137842	0.429712	-0.320777	0.748379	0.999979
Gins3	105.171	-0.124897	1.11809	-0.111705	0.911057	0.999979
Ndrg4	64.0037	-0.817748	0.898752	-0.909871	0.362891	0.999979
Setd6	356.787	-0.0730679	0.437295	-0.16709	0.867299	0.999979
Cnot1	2837.28	-0.118688	0.492701	-0.240893	0.809638	0.999979
Sap18b	387.526	0.126671	0.520416	0.243403	0.807693	0.999979
Slc38a7	562.014	-0.0575234	0.526303	-0.109297	0.912967	0.999979
Got2	3547	0.244751	0.532278	0.459818	0.645647	0.999979
Cdh11	211.095	-0.205791	0.86769	-0.237171	0.812524	0.999979
Cdh5	759.486	0.320074	0.94337	0.339288	0.734393	0.999979
Tk2	816.326	-0.186196	0.688663	-0.270374	0.786873	0.999979
Cklf	206.821	-0.791592	1.26147	-0.627516	0.530321	0.999979
Cmtm3	529.443	0.22556	0.678885	0.332251	0.739699	0.999979
Cmtm4	1768.08	0.711445	0.870485	0.817297	0.413759	0.999979
Dync1li2	2072.39	0.202079	0.492529	0.410288	0.681595	0.999979
Nae1	514.875	0.0509138	0.390765	0.130293	0.896335	0.999979
Car7	22.8354	2.69613	1.07714	2.50305	0.0123128	0.999979
Pdp2	543.291	-0.194785	0.527919	-0.368968	0.712152	0.999979
Rrad	154.969	0.311637	1.46882	0.212169	0.831975	0.999979
Ciao2b	680.778	-0.134157	0.56042	-0.239387	0.810805	0.999979
Ces2a	108.623	-0.995726	0.848337	-1.17374	0.2405	0.999979
Ces2c	23.1356	-4.51724	2.09385	-2.15739	0.0309753	0.999979
Ces2e	157.405	-1.871	0.895776	-2.0887	0.0367352	0.999979
Ces2g	267.682	-0.616739	0.72163	-0.854647	0.392747	0.999979
Ces3a	516.414	-1.42275	0.680193	-2.09169	0.0364665	0.999979
Ces3b	114.549	-0.205146	0.67773	-0.302696	0.762122	0.999979
Cbfb	1482.4	-0.289384	0.757065	-0.382244	0.70228	0.999979
AI225912	26.262	-0.427464	0.849269	-0.503331	0.614731	0.999979
Phaf1	432.731	-0.285527	0.472256	-0.604601	0.545444	0.999979
B3gnt9	128.366	-0.191317	0.756632	-0.252853	0.800382	0.999979
Tradd	451.025	-0.122904	0.548477	-0.224083	0.822693	0.999979
Fbxl8	160.942	-0.616978	0.863167	-0.714785	0.474742	0.999979
Hsf4	115.871	0.0905303	0.817082	0.110797	0.911777	0.999979
Nol3	156.312	-0.876745	1.24098	-0.706492	0.479882	0.999979
Matcap1	47.0553	-0.755602	1.08377	-0.697198	0.485679	0.999979
LOC102636360	48.4322	1.16283	0.809817	1.43592	0.151025	0.999979
Exoc3l	23.8552	0.576461	1.28394	0.448978	0.653447	0.999979
E2f4	1127.35	0.0835273	0.573988	0.145521	0.8843	0.999979
Elmo3	553.683	0.087918	0.837766	0.104943	0.916421	0.999979
Fbxl9	79.1047	0.129033	0.591038	0.218316	0.827183	0.999979
Tmem208	1076.35	0.136653	0.515735	0.264967	0.791035	0.999979
Fhod1	601.028	0.513872	0.655618	0.783799	0.433158	0.999979
Slc9a5	66.178	0.00668105	1.02926	0.00649115	0.994821	0.999979
Kctd19	13.7446	0.0653126	2.22694	0.0293284	0.976603	0.999979
Lrrc36	15.9014	-5.35235	2.72135	-1.9668	0.049206	0.999979
Tppp3	596.7	-0.557087	0.67636	-0.823654	0.410136	0.999979
Zdhhc1	538.448	-0.0713175	0.659688	-0.108108	0.91391	0.999979
Hsd11b2	112.858	0.401469	1.34446	0.298608	0.765239	0.999979
Atp6v0d1	1912.7	0.0904379	0.5269	0.171641	0.863719	0.999979
Gm38250	43.3063	-0.0225364	0.906864	-0.0248509	0.980174	0.999979
Agrp	14.1201	-0.410217	1.38979	-0.295164	0.767869	0.999979
Gm45855	19.5213	0.277474	1.02836	0.269823	0.787296	0.999979
Ripor1	789.096	0.24148	0.510273	0.473237	0.636044	0.999979
Ctcf	2153.85	-0.0644875	0.63327	-0.101833	0.91889	0.999979
Gm5915	16.3646	-1.92209	1.39892	-1.37398	0.169449	0.999979
Carmil2	1119.98	-0.318725	1.75875	-0.181222	0.856193	0.999979
Acd	770.272	-0.129255	0.434477	-0.297497	0.766087	0.999979
Pard6a	109.465	0.0931719	0.589486	0.158056	0.874413	0.999979
Enkd1	107.43	0.379541	0.651788	0.582308	0.560359	0.999979
Gfod2	260.163	0.198629	0.540417	0.367547	0.713211	0.999979
Ranbp10	1004.97	0.0859198	0.401787	0.213844	0.830669	0.999979
Cenpt	154.905	-0.318719	1.15525	-0.275887	0.782635	0.999979
Thap11	716.323	0.0896441	0.434726	0.206208	0.836628	0.999979
Nutf2	727.276	-0.146605	0.435171	-0.336891	0.736199	0.999979
Edc4	1560.85	0.045587	0.385273	0.118324	0.905811	0.999979
Pskh1	843.07	-0.0800405	0.379759	-0.210767	0.833069	0.999979
Ctrl	4310.44	-0.997573	0.769007	-1.29722	0.194555	0.999979
Psmb10	1063.09	-0.508728	1.11055	-0.458088	0.64689	0.999979
Lcat	155.733	-1.23425	0.792424	-1.55756	0.119337	0.999979
Slc12a4	482.652	0.237503	0.673956	0.352402	0.724537	0.999979
Dpep2	29.5799	1.17472	1.03098	1.13942	0.254529	0.999979
Ddx28	304.644	0.0259698	0.423458	0.0613279	0.951098	0.999979
Dus2	273.765	-0.06821	0.571845	-0.119281	0.905053	0.999979
Nfatc3	1444.23	-0.196878	0.662136	-0.297337	0.766209	0.999979
Esrp2	1719.83	0.524131	1.30066	0.402972	0.686969	0.999979
1810019D21Rik	961.072	0.761367	1.37996	0.551732	0.581132	0.999979
Pla2g15	817.15	0.205102	0.565024	0.362998	0.716607	0.999979
Slc7a6	492.941	-0.505158	0.909254	-0.555574	0.578502	0.999979
Slc7a6os	642.02	-0.0219285	0.519885	-0.0421795	0.966356	0.999979
Prmt7	726.003	0.149127	0.409425	0.364236	0.715682	0.999979
Smpd3	125.89	-1.39558	0.800991	-1.74232	0.0814523	0.999979
Zfp90	157.323	-0.167607	0.977342	-0.171493	0.863836	0.999979
Cdh3	120.479	0.931517	1.29913	0.717032	0.473354	0.999979
Cdh1	2913.16	0.48723	1.14303	0.426263	0.669916	0.999979
Tango6	310.323	-0.101008	0.472879	-0.213602	0.830857	0.999979
Gm53451	45.7599	-0.0689898	0.814557	-0.0846962	0.932503	0.999979
Has3	39.8236	0.0419319	0.767588	0.0546282	0.956435	0.999979
Utp4	805.244	0.0974726	0.424971	0.229363	0.818587	0.999979
Sntb2	359.143	0.373073	0.421058	0.886036	0.375598	0.999979
Vps4a	1327.9	-0.148407	0.381042	-0.389476	0.696924	0.999979
Pdf	799.033	0.251213	0.437975	0.573579	0.566253	0.999979
Cog8	976.423	-0.0144149	0.487556	-0.0295657	0.976413	0.999979
Nip7	556.519	-0.0867466	0.583804	-0.148589	0.881878	0.999979
Tmed6	54.6541	-2.14011	0.851282	-2.51399	0.0119375	0.999979
Terf2	653.672	0.0494137	0.562491	0.0878479	0.929998	0.999979
Gm50601	188.227	-0.0457497	0.462757	-0.0988634	0.921247	0.999979
Cyb5b	3458.34	-0.203603	0.543935	-0.374315	0.70817	0.999979
Nfat5	1949.62	-0.156843	0.474375	-0.330631	0.740923	0.999979
Nqo1	43.0366	0.316561	0.868329	0.364564	0.715437	0.999979
Nob1	840.522	0.128664	0.384635	0.33451	0.737995	0.999979
Wwp2	1308.6	-0.17305	0.392916	-0.440426	0.659629	0.999979
Psmd7	2124.54	-0.0300396	0.432982	-0.0693785	0.944688	0.999979
Zfhx3	1068.71	0.47823	1.07127	0.446414	0.655298	0.999979
Gm1943	70.5243	0.733191	1.34575	0.544818	0.585878	0.999979
Dhx38	1284.22	0.241676	0.475767	0.507971	0.611474	0.999979
Txnl4b	210.858	-0.212701	0.444541	-0.478474	0.632313	0.999979
Hp	5352.81	-0.658074	0.915302	-0.718969	0.47216	0.999979
Dhodh	473.738	-0.232767	0.429195	-0.542333	0.587589	0.999979
Pkd1l3	81.4487	0.408308	1.21554	0.335906	0.736942	0.999979
Ist1	1673.35	0.092522	0.404908	0.228501	0.819257	0.999979
Zfp821	232.81	-0.115449	0.485487	-0.237801	0.812036	0.999979
Gm53453	21.727	0.361614	1.08888	0.332098	0.739815	0.999979
Atxn1l	775.467	0.181347	0.410498	0.441774	0.658653	0.999979
Ap1g1	1917.4	0.296106	0.389809	0.759617	0.447483	0.999979
Phlpp2	319.801	-0.114439	0.461549	-0.247945	0.804177	0.999979
Marveld3	1180.48	-0.169982	1.21961	-0.139374	0.889155	0.999979
Tat	346.448	-1.82	0.855995	-2.12618	0.033488	0.999979
Chst4	156.992	-1.10639	2.00905	-0.550701	0.581839	0.999979
Zfp612	259.259	0.288363	1.03123	0.279631	0.779761	0.999979
Cmtr2	155.843	0.345138	0.547559	0.63032	0.528485	0.999979
Vac14	899.189	-0.0136624	0.399815	-0.0341716	0.97274	0.999979
Mtss2	300.898	0.12324	0.529597	0.232705	0.81599	0.999979
Il34	367.483	0.0725151	0.776111	0.0934339	0.925559	0.999979
Sf3b3	2685.68	-0.155881	0.46686	-0.333893	0.73846	0.999979
Cog4	1785.93	-0.0680149	0.558659	-0.121747	0.9031	0.999979
Fcsk	661.729	0.332518	0.616544	0.539326	0.589662	0.999979
St3gal2	637.081	0.969596	0.426612	2.27278	0.0230393	0.999979
Ddx19a	835.787	0.0280454	0.403324	0.0695355	0.944563	0.999979
Ddx19b	449.906	-0.229991	0.4421	-0.520224	0.602907	0.999979
Aars1	4035.37	0.478099	0.77081	0.620255	0.53509	0.999979
Pdpr	1160.32	0.130934	0.55094	0.237655	0.812148	0.999979
9430091E24Rik	77.3127	0.104693	0.744956	0.140536	0.888237	0.999979
Glg1	3579.18	0.174935	0.403039	0.43404	0.66426	0.999979
Rfwd3	909.906	-0.0175811	0.542247	-0.0324227	0.974135	0.999979
Mlkl	120.929	0.368043	0.896101	0.410716	0.681281	0.999979
Fa2h	256.061	0.337703	1.31866	0.256095	0.797878	0.999979
Wdr59	611.638	0.178375	0.644675	0.27669	0.782018	0.999979
Znrf1	1472.03	-0.373556	0.965262	-0.387	0.698756	0.999979
Ldhd	410.472	0.0112432	0.811963	0.0138469	0.988952	0.999979
Zfp1	298.956	-0.263902	0.524364	-0.503281	0.614767	0.999979
Ctrb1	24808.7	-1.00485	0.745983	-1.34702	0.177974	0.999979
Bcar1	626.987	0.19071	0.848171	0.224849	0.822097	0.999979
Cfdp1	1446.18	-0.038797	0.476493	-0.0814219	0.935106	0.999979
Tmem170	410.214	0.657923	0.791549	0.831184	0.40587	0.999979
Tmem231	102.005	0.177715	0.622241	0.285604	0.775182	0.999979
Gabarapl2	1328.55	-0.234417	0.463713	-0.505521	0.613193	0.999979
Adat1	265.822	0.222276	0.540846	0.410978	0.681089	0.999979
Kars1	4048.38	0.134375	0.556184	0.241602	0.809089	0.999979
Terf2ip	566.063	-0.00105349	0.434963	-0.00242202	0.998068	0.999979
Gm6793	114.005	0.819405	0.609525	1.34433	0.178841	0.999979
Mon1b	674.637	0.0985145	0.408857	0.240951	0.809593	0.999979
Adamts18	24.0014	-0.556873	1.66244	-0.334973	0.737646	0.999979
Nudt7	646.041	-0.972786	0.872894	-1.11444	0.265092	0.999979
Vat1l	35.5949	-1.00279	1.88944	-0.530734	0.595603	0.999979
Wwox	233.977	0.00107978	0.696286	0.00155077	0.998763	0.999979
Gm16116	17.8459	-0.134138	1.11467	-0.120339	0.904215	0.999979
Gm30554	21.952	-0.688872	1.11683	-0.616812	0.537359	0.999979
Maf	785.157	0.0922776	0.604448	0.152664	0.878663	0.999979
Cdyl2	179.276	-0.48252	1.44409	-0.334135	0.738278	0.999979
Cmc2	338.407	-0.6919	0.682077	-1.0144	0.310391	0.999979
Cenpn	70.3119	-1.03186	1.14288	-0.90286	0.3666	0.999979
Atmin	904.403	0.143359	0.472512	0.303398	0.761587	0.999979
Gcsh	680.143	-0.362701	0.679971	-0.533406	0.593752	0.999979
Bco1	22.8929	-1.10008	2.15045	-0.511557	0.608961	0.999979
Gan	54.9918	0.494927	0.902052	0.548668	0.583233	0.999979
Cmip	992.924	0.21853	0.728039	0.300162	0.764054	0.999979
Plcg2	1332.57	-0.325842	0.986441	-0.330321	0.741158	0.999979
Sdr42e1	228.143	-0.448771	0.71113	-0.631068	0.527996	0.999979
Hsd17b2	40.736	-1.87174	0.885061	-2.11482	0.0344456	0.999979
Mphosph6	291.566	-0.240881	0.591637	-0.407143	0.683903	0.999979
Cdh13	216.186	-0.886652	0.884479	-1.00246	0.316123	0.999979
Hsbp1	2756.81	-0.174029	0.492283	-0.353515	0.723702	0.999979
Mlycd	279.838	0.0931732	0.622712	0.149625	0.881061	0.999979
Gm32006	29.735	0.943564	1.33546	0.706548	0.479847	0.999979
Osgin1	583.119	0.615273	1.10451	0.557056	0.577489	0.999979
Mbtps1	3690.58	0.0786443	0.57958	0.135692	0.892065	0.999979
Hsdl1	1092.02	-0.213025	0.483704	-0.440405	0.659644	0.999979
Taf1c	440.115	-0.0977005	0.748433	-0.13054	0.896139	0.999979
Kcng4	18.2095	-1.02272	1.40042	-0.730295	0.46521	0.999979
Wfdc1	27.2329	-1.69372	1.30252	-1.30034	0.193484	0.999979
Atp2c2	27.0662	0.176266	1.38512	0.127257	0.898737	0.999979
Meak7	286.21	-0.187949	0.507113	-0.370626	0.710916	0.999979
Cotl1	3740.08	-0.68801	1.38194	-0.497858	0.618584	0.999979
Klhl36	377.7	-0.228435	0.732795	-0.311731	0.755245	0.999979
Gm53464	91.3256	-0.174071	1.10435	-0.157623	0.874754	0.999979
Usp10	1301.82	0.1187	0.52562	0.225829	0.821335	0.999979
Crispld2	914.179	0.213811	0.520944	0.410431	0.68149	0.999979
Zdhhc7	1036.5	0.00504573	0.386416	0.0130578	0.989582	0.999979
A130014A01Rik	127.075	-0.230469	0.618731	-0.372486	0.709531	0.999979
6430548M08Rik	2732.87	0.850659	1.07152	0.793879	0.427266	0.999979
Gse1	1378	0.180727	0.457858	0.394722	0.693048	0.999979
Gm51556	272.056	0.0736237	0.582734	0.126342	0.899461	0.999979
Gins2	96.5158	-0.84653	1.02071	-0.829355	0.406904	0.999979
Gm10614	144.799	0.230369	1.11137	0.207284	0.835788	0.999979
Emc8	607.624	-0.0960102	0.524937	-0.182899	0.854878	0.999979
Cox4i1	14118.9	-0.275279	0.633685	-0.434409	0.663991	0.999979
Irf8	3027.99	-0.0908865	1.51683	-0.0599187	0.95222	0.999979
Fendrr	54.948	-0.981813	1.5377	-0.638492	0.523153	0.999979
Foxf1	98.1584	0.000913951	1.14974	0.000794919	0.999366	0.999979
Mthfsd	943.945	0.25195	0.535358	0.47062	0.637912	0.999979
Foxc2	75.4193	0.072182	1.87596	0.0384774	0.969307	0.999979
Fbxo31	1691.24	0.0663661	0.834549	0.0795233	0.936616	0.999979
Map1lc3b	4008.27	-0.124622	0.610907	-0.203995	0.838357	0.999979
Zcchc14	1026.03	0.572982	0.769975	0.744157	0.456781	0.999979
Klhdc4	561.057	-0.0907073	0.430532	-0.210687	0.833132	0.999979
Gm26812	19.37	3.55823	2.35552	1.51059	0.130892	0.999979
Slc7a5	6388.71	1.48922	1.38848	1.07255	0.283474	0.999979
Car5a	26.9579	-0.281426	1.02115	-0.275597	0.782857	0.999979
Banp	651.957	-0.24973	0.477074	-0.523461	0.600654	0.999979
Zfp469	108.834	-0.00941313	1.17435	-0.00801558	0.993605	0.999979
Zfpm1	553.523	-0.223553	0.461073	-0.484853	0.627781	0.999979
Zc3h18	1640.78	0.173903	0.371053	0.468674	0.639302	0.999979
Cyba	2168.72	-0.355737	1.08157	-0.328909	0.742225	0.999979
Gm53466	25.4467	0.35665	1.40887	0.253147	0.800155	0.999979
Mvd	139.024	-0.365842	0.69281	-0.528055	0.597461	0.999979
9330133O14Rik	123.424	-0.26104	0.874113	-0.298634	0.765219	0.999979
Snai3	58.9372	0.759702	0.751773	1.01055	0.312233	0.999979
Rnf166	1333.37	0.0140822	0.397099	0.0354627	0.971711	0.999979
Ctu2	478.485	0.00736233	0.439988	0.016733	0.98665	0.999979
Piezo1	895.604	0.297998	0.69912	0.426247	0.669928	0.999979
Cdt1	310.284	-0.481547	1.08161	-0.445214	0.656165	0.999979
Aprt	576.89	-0.443163	0.658552	-0.672935	0.500988	0.999979
Galns	710.83	0.112591	0.615028	0.183066	0.854747	0.999979
Gm34962	101.528	-1.04986	0.676476	-1.55195	0.120673	0.999979
Trappc2l	716.092	-0.281984	0.552374	-0.510494	0.609706	0.999979
Cbfa2t3	492.317	0.571872	1.12458	0.50852	0.611088	0.999979
A530010L16Rik	15.8841	0.807525	2.08042	0.388155	0.697901	0.999979
Acsf3	491.482	0.0799018	0.665949	0.119982	0.904497	0.999979
Ankrd11	3139.6	0.0843663	0.475826	0.177305	0.859269	0.999979
2810013P06Rik	471.841	-0.567186	0.410244	-1.38256	0.166801	0.999979
Gm35677	16.2613	-0.77862	1.50421	-0.517628	0.604718	0.999979
Spg7	1152.79	-0.0946288	0.421495	-0.224507	0.822362	0.999979
Rpl13	22768.7	-0.574804	0.397943	-1.44444	0.148616	0.999979
Cpne7	30.816	0.735754	1.18318	0.621844	0.534044	0.999979
Sult5a1	181.04	-0.34821	0.956005	-0.364235	0.715683	0.999979
Dpep1	970.555	0.186969	0.869036	0.215145	0.829654	0.999979
Chmp1a	1846.31	-0.507936	0.373788	-1.35889	0.174182	0.999979
Spata33	30.12	0.0145829	0.87957	0.0165796	0.986772	0.999979
Cdk10	773.916	0.225254	0.544036	0.414042	0.678843	0.999979
Spata2l	162.896	-0.0998128	0.48477	-0.205897	0.836871	0.999979
Vps9d1	756.775	0.443012	0.381519	1.16118	0.245569	0.999979
Zfp276	371.155	-0.0332052	0.422898	-0.0785183	0.937416	0.999979
Fanca	102.334	-0.547655	1.08334	-0.505525	0.61319	0.999979
Spire2	27.0535	-1.10691	1.4143	-0.782651	0.433832	0.999979
Tcf25	8427.03	0.222168	0.516764	0.429921	0.667253	0.999979
Tubb3	18.4425	-0.82978	1.74796	-0.474712	0.634992	0.999979
Def8	544.961	0.145682	0.422907	0.344477	0.730487	0.999979
Afg3l1	1648.21	-0.0682972	0.496102	-0.137668	0.890503	0.999979
Dbndd1	23.5206	0.731334	1.07825	0.678262	0.497605	0.999979
Gas8	192.168	-0.17497	0.547997	-0.319289	0.749507	0.999979
Rhou	1702.54	0.152317	1.21361	0.125507	0.900122	0.999979
4732419C18Rik	15.0937	-1.36772	1.28805	-1.06185	0.288303	0.999979
Gm36188	32.303	0.417757	1.4553	0.287059	0.774067	0.999979
Rab4a	1738.05	0.123367	0.994572	0.12404	0.901283	0.999979
Ccsap	155.415	-0.453342	0.577049	-0.785622	0.432089	0.999979
Acta1	210.273	2.06558	0.878267	2.35188	0.0186788	0.999979
Nup133	365.238	-0.00592635	0.488955	-0.0121204	0.99033	0.999979
Abcb10	763.466	0.547998	0.651297	0.841395	0.400127	0.999979
Taf5l	733.119	0.0899937	0.409263	0.219892	0.825955	0.999979
Urb2	365.987	0.304557	0.519642	0.58609	0.557815	0.999979
Galnt2	1660.46	0.285055	0.419994	0.678711	0.497321	0.999979
Cog2	798.541	0.00723016	0.409986	0.0176351	0.98593	0.999979
Agt	12646.8	1.1979	0.766914	1.56197	0.118295	0.999979
2310022B05Rik	459.216	0.0666805	0.471479	0.141428	0.887532	0.999979
Ttc13	1349.26	0.0903458	0.472822	0.191078	0.848465	0.999979
Gm30273	18.4637	1.38053	1.25219	1.1025	0.270246	0.999979
Arv1	331.816	-0.12322	0.607084	-0.20297	0.839158	0.999979
Trim67	51.6023	-4.26463	2.07949	-2.05081	0.0402857	0.999979
2810004N23Rik	529.882	-0.0332529	0.406798	-0.081743	0.934851	0.999979
Gnpat	1729.79	-0.514735	0.638097	-0.806673	0.419855	0.999979
Exoc8	909.003	0.370646	0.542704	0.682962	0.494631	0.999979
Sprtn	863.261	0.162905	0.414272	0.393232	0.694148	0.999979
Egln1	2092.33	-0.130596	0.575969	-0.226741	0.820625	0.999979
Gm46060	19.6612	-0.341284	1.14932	-0.296944	0.766509	0.999979
Tsnax	2348.62	-0.130631	0.356906	-0.366011	0.714357	0.999979
Disc1	354.693	0.291711	0.795087	0.366892	0.713699	0.999979
Sipa1l2	323.844	0.355306	0.507391	0.700261	0.483764	0.999979
Map10	48.2505	0.725176	1.1516	0.629713	0.528882	0.999979
Ntpcr	660.649	0.0749956	0.667751	0.112311	0.910577	0.999979
Pcnx2	21.045	0.0136761	1.02052	0.0134011	0.989308	0.999979
Map3k21	339.643	0.303146	1.14932	0.263761	0.791964	0.999979
Kcnk1	1836.21	0.189515	1.12221	0.168877	0.865894	0.999979
Gm51604	26.5166	0.00950107	1.17106	0.00811322	0.993527	0.999979
Coa6	410.836	0.0204568	0.566956	0.0360818	0.971217	0.999979
Tarbp1	328.526	0.0206428	0.636623	0.0324254	0.974133	0.999979
Irf2bp2	1859.37	-0.00544778	0.454777	-0.011979	0.990442	0.999979
Gm31718	33.5086	-0.378514	1.2887	-0.293718	0.768973	0.999979
Tomm20	2321.58	0.0261995	0.415496	0.063056	0.949722	0.999979
Rbm34	469.95	-0.338431	0.454883	-0.743996	0.456879	0.999979
Gm29688	25.8932	-0.991462	1.10877	-0.894201	0.371214	0.999979
Pard3	840.404	0.249813	1.11743	0.223559	0.8231	0.999979
Gm53207	15.8913	-0.501212	1.58666	-0.315891	0.752086	0.999979
Gm51558	31.2912	-0.37398	1.63058	-0.229354	0.818594	0.999979
Nrp1	1553.1	-0.2388	0.58721	-0.406668	0.684252	0.999979
Gm32643	52.8873	-0.957786	0.834332	-1.14797	0.250982	0.999979
Itgb1	5174.96	0.138849	0.371269	0.373984	0.708417	0.999979
Zfp1006	126.549	-0.390518	0.777575	-0.502225	0.615509	0.999979
Gm32856	134.096	-0.864664	0.928406	-0.931343	0.351676	0.999979
Alkbh8	387.187	0.0916413	0.513359	0.178513	0.85832	0.999979
Cwf19l2	615.677	-0.236144	0.433231	-0.545076	0.585701	0.999979
Gucy1a2	60.7156	0.0728183	0.747176	0.0974582	0.922363	0.999979
Gm53494	28.9925	-0.225804	0.893373	-0.252754	0.800458	0.999979
Aasdhppt	504.664	-0.00231322	0.48596	-0.0047601	0.996202	0.999979
Kbtbd3	149.432	-0.158736	0.491426	-0.323012	0.746686	0.999979
Msantd4	451.757	-0.454111	0.421294	-1.0779	0.28108	0.999979
Gria4	21.0181	-0.207213	1.73709	-0.119287	0.905048	0.999979
Casp1	343.081	-0.245905	0.959506	-0.256283	0.797732	0.999979
Casp4	180.807	-0.139578	1.21337	-0.115033	0.908419	0.999979
Casp12	147.564	-0.779775	0.66683	-1.16937	0.242253	0.999979
Pdgfd	214.36	0.174724	0.929725	0.187931	0.850931	0.999979
Dync2h1	299.259	-0.120671	0.840669	-0.143542	0.885862	0.999979
Dcun1d5	1350.11	0.0017032	0.424517	0.00401209	0.996799	0.999979
Mmp12	55.3828	0.121604	0.913118	0.133174	0.894056	0.999979
Mmp3	235.863	-0.444263	0.73085	-0.607872	0.543273	0.999979
Mmp8	42.5828	2.3483	5.59076	0.420033	0.674462	0.999979
Mmp27	38.7304	-0.135912	1.06365	-0.127779	0.898324	0.999979
Tmem123	6155.99	-0.183805	0.941827	-0.195158	0.845269	0.999979
Birc2	1250.33	-0.147844	0.72179	-0.204829	0.837706	0.999979
Birc3	1484.47	-0.325517	1.23644	-0.263269	0.792344	0.999979
Yap1	1830.07	0.304455	0.913238	0.33338	0.738847	0.999979
Cfap300	47.6015	-0.472146	1.01724	-0.464144	0.642544	0.999979
Cep126	31.9381	-0.506868	0.779835	-0.649968	0.515713	0.999979
Pgr	89.9767	-0.425936	1.0402	-0.409473	0.682193	0.999979
Arhgap42	862.856	0.614245	0.764878	0.803063	0.421939	0.999979
Jrkl	292.427	-0.538336	0.636987	-0.845129	0.398039	0.999979
Ccdc82	894.226	-0.358758	0.948416	-0.378271	0.70523	0.999979
Maml2	576.378	-0.658522	0.810106	-0.812884	0.416285	0.999979
Gm51666	110.782	-0.685308	1.15552	-0.593072	0.553133	0.999979
Mtmr2	1226.14	0.0392035	0.409098	0.0958292	0.923656	0.999979
Cep57	267.313	-0.348579	0.696525	-0.500455	0.616755	0.999979
Fam76b	1062.3	-0.182547	0.572009	-0.319132	0.749626	0.999979
Sesn3	247.405	-0.13292	0.742855	-0.178932	0.857991	0.999979
Endod1	623.424	-0.178393	0.385874	-0.46231	0.643859	0.999979
Cwc15	1545.24	-0.234747	0.384524	-0.610487	0.541539	0.999979
Amotl1	2036.99	0.329688	0.944941	0.348898	0.727166	0.999979
Piwil4	20.4377	-6.3063	3.54339	-1.77974	0.0751191	0.999979
Fut4	160.297	-0.216963	0.913435	-0.237524	0.81225	0.999979
Ankrd49	352.537	-0.342522	0.496701	-0.689593	0.49045	0.999979
Mre11a	375.778	-0.138003	0.640699	-0.215395	0.82946	0.999979
Gpr83	96.862	-1.02374	2.36555	-0.432771	0.665181	0.999979
Izumo1r	368.848	-1.40456	2.04066	-0.688288	0.491271	0.999979
Panx1	273.636	-0.453802	1.4958	-0.303383	0.761598	0.999979
Vstm5	49.3086	-2.23465	1.29739	-1.72243	0.0849918	0.999979
Med17	751.039	-0.202649	0.416415	-0.486652	0.626505	0.999979
4931406C07Rik	4065.73	0.616778	0.805922	0.765308	0.444088	0.999979
Taf1d	1509.96	0.112658	0.685457	0.164354	0.869452	0.999979
Gm24455	23.4898	1.13603	1.00661	1.12857	0.259079	0.999979
Gm25791	35.8446	0.967833	1.02203	0.946967	0.343655	0.999979
Cep295	307.986	-0.453319	0.73479	-0.616937	0.537276	0.999979
Smco4	3681.42	0.302732	0.787093	0.38462	0.700519	0.999979
Gm51703	14.8668	-0.177179	1.16338	-0.152298	0.878952	0.999979
Gm46152	250.886	0.453639	1.33155	0.340685	0.733341	0.999979
Slc36a4	265.802	-0.112448	0.596816	-0.188414	0.850552	0.999979
Fat3	13.7489	-2.05111	2.59149	-0.79148	0.428664	0.999979
Chordc1	913.111	0.15183	0.491104	0.30916	0.7572	0.999979
Naalad2	142.724	-0.178026	0.686536	-0.25931	0.795396	0.999979
Zfp558	40.2677	0.215658	0.947253	0.227667	0.819905	0.999979
Zfp317	549.085	-0.18144	0.613865	-0.295569	0.767559	0.999979
Zfp560	148.994	0.218689	0.527191	0.41482	0.678274	0.999979
Zfp26	402.492	-0.307763	0.825839	-0.372667	0.709396	0.999979
Zfp426	399.715	-0.00447049	0.479626	-0.00932077	0.992563	0.999979
Zfp266	730.43	-0.229586	0.416179	-0.551652	0.581187	0.999979
Gm51704	14.6886	-3.82852	1.90646	-2.00818	0.0446241	0.999979
Zfp846	242.513	0.431428	0.526688	0.819134	0.41271	0.999979
Fbxl12os	45.84	0.38805	0.793965	0.488749	0.625019	0.999979
Fbxl12	536.744	-0.231043	0.816928	-0.282819	0.777315	0.999979
Ubl5	2662.62	-0.20021	0.466784	-0.428912	0.667987	0.999979
Pin1	1078.85	0.00826782	0.423663	0.0195151	0.98443	0.999979
Olfm2	101.953	0.806445	1.29532	0.622582	0.533559	0.999979
Gm39299	50.0665	-0.793131	1.392	-0.569777	0.568829	0.999979
Col5a3	616.115	-0.139932	1.04384	-0.134055	0.893359	0.999979
Shfl	527.601	0.478324	0.660896	0.723751	0.469218	0.999979
Angptl6	72.7474	-0.29254	0.623873	-0.468908	0.639135	0.999979
Ppan	1056.56	0.390599	0.392004	0.996416	0.319048	0.999979
Eif3g	3053.25	-0.0328226	0.489145	-0.0671021	0.9465	0.999979
Dnmt1	1612.61	-0.315149	0.904422	-0.348454	0.7275	0.999979
S1pr2	653.902	-0.111447	0.426924	-0.261046	0.794057	0.999979
Mrpl4	1248.64	-0.373225	0.4964	-0.751863	0.452133	0.999979
Icam1	1214.32	-0.0591058	1.3335	-0.0443237	0.964646	0.999979
Raver1	573.866	-0.0530205	0.572002	-0.0926928	0.926148	0.999979
Tyk2	1329.39	0.194923	0.599433	0.325178	0.745046	0.999979
Cdc37	4168.56	-0.181509	0.365074	-0.497183	0.61906	0.999979
Pde4a	2443.71	0.913352	1.166	0.783319	0.43344	0.999979
Gm16754	51.7329	0.464392	0.742991	0.62503	0.531951	0.999979
Keap1	1309.98	-0.0186575	0.405643	-0.045995	0.963314	0.999979
S1pr5	186.133	0.764491	0.884137	0.864676	0.387217	0.999979
Atg4d	1601.66	0.245962	0.603763	0.407382	0.683727	0.999979
Kri1	781.705	0.19493	0.621388	0.313701	0.753748	0.999979
Cdkn2d	580.636	-1.0092	1.13006	-0.893056	0.371827	0.999979
Ap1m2	1461.78	0.216658	1.038	0.208727	0.834662	0.999979
Slc44a2	3003.49	-0.325394	0.805135	-0.404148	0.686104	0.999979
Ilf3	1661.98	0.121625	0.52485	0.231732	0.816746	0.999979
Gm16853	31.3004	1.18931	2.14298	0.554978	0.57891	0.999979
Qtrt1	1938.1	0.632989	1.01579	0.623147	0.533188	0.999979
Dnm2	4629.41	0.637481	0.443947	1.43594	0.15102	0.999979
Gm57796	77.9524	-0.131753	0.877242	-0.15019	0.880614	0.999979
Tmed1	207.498	-0.18548	0.74319	-0.249573	0.802918	0.999979
AB124611	594.443	-0.277728	1.54588	-0.179657	0.857422	0.999979
Carm1	739.852	0.185099	0.519753	0.35613	0.721744	0.999979
Gm39303	23.9738	-0.481038	0.923578	-0.520842	0.602477	0.999979
Yipf2	900.492	0.392265	0.887863	0.441808	0.658628	0.999979
Timm29	1334.8	0.354496	0.539134	0.657529	0.510841	0.999979
Smarca4	2708.46	-0.00680505	0.408158	-0.0166726	0.986698	0.999979
Ldlr	952.586	-0.0113381	0.629965	-0.0179979	0.985641	0.999979
Spc24	113.659	-0.989786	1.14341	-0.865646	0.386684	0.999979
Kank2	941.132	0.394271	0.580783	0.678862	0.497225	0.999979
Dock6	718.268	-0.114689	0.505494	-0.226885	0.820513	0.999979
Angptl8	104.5	-3.53929	1.40329	-2.52214	0.0116642	0.999979
Rab3d	7015.35	0.241526	1.07064	0.225589	0.821521	0.999979
Tmem205	917.504	-0.562262	0.691049	-0.813636	0.415854	0.999979
Ccdc159	65.4571	-0.556896	0.948802	-0.586947	0.557239	0.999979
Plppr2	115.114	-0.131131	0.809784	-0.161933	0.871359	0.999979
Swsap1	306.893	-0.429158	0.651185	-0.659042	0.509869	0.999979
Epor	60.0491	-0.207137	1.30153	-0.159149	0.873551	0.999979
Rgl3	223.773	0.6343	0.579005	1.0955	0.273298	0.999979
Prkcsh	3045.51	0.101194	0.533787	0.189578	0.84964	0.999979
Zfp653	251.064	0.207409	0.673659	0.307885	0.75817	0.999979
Gm16845	23.3152	0.350421	0.88024	0.398097	0.690559	0.999979
Ecsit	904.331	-0.278902	0.595339	-0.468476	0.639444	0.999979
Cnn1	536.114	-0.3041	0.960546	-0.316591	0.751554	0.999979
Elof1	1626.4	-0.0861765	0.588765	-0.146368	0.883631	0.999979
Acp5	2533.95	-0.344515	0.977038	-0.352612	0.72438	0.999979
Pigyl	656.772	-1.99e-05	0.745569	-2.67e-05	0.999979	0.999979
Zfp872	87.29	0.879764	1.30782	0.672697	0.50114	0.999979
1810064F22Rik	32.1375	1.39689	1.4718	0.949102	0.342569	0.999979
Zfp809	423.074	0.251743	0.460664	0.546478	0.584738	0.999979
Zfp599	43.2762	0.0026631	0.886584	0.00300378	0.997603	0.999979
Gm39308	52.7475	0.341175	1.12696	0.30274	0.762088	0.999979
Zfp810	591.181	-0.272625	0.638338	-0.427085	0.669318	0.999979
Anln	97.9906	-0.553149	0.738354	-0.749166	0.453757	0.999979
Matcap2	22.7763	-1.83962	1.08331	-1.69815	0.0894803	0.999979
Rp9	1754.95	-0.206156	0.533346	-0.386533	0.699102	0.999979
Bbs9	254.219	0.237586	0.582916	0.407582	0.683581	0.999979
Bmper	109.602	0.321492	0.890206	0.361143	0.717993	0.999979
Dpy19l1	579.854	-0.182849	0.962833	-0.189907	0.849382	0.999979
Herpud2	1273.98	0.198931	0.597388	0.333002	0.739133	0.999979
9130004C02Rik	77.0803	-0.462488	0.922015	-0.501606	0.615945	0.999979
Septin7	2320.13	-0.281991	0.581264	-0.485133	0.627582	0.999979
Eepd1	301.852	0.111946	0.513021	0.21821	0.827266	0.999979
Glb1l2	107.852	-1.65505	1.1934	-1.38683	0.165494	0.999979
Acad8	1189.17	0.185547	0.685746	0.270577	0.786716	0.999979
Thyn1	115.75	0.0692155	0.689705	0.100355	0.920062	0.999979
Vps26b	1768.16	0.138329	0.606349	0.228134	0.819542	0.999979
Ncapd3	454.156	-0.227844	0.651283	-0.349838	0.72646	0.999979
Jam3	636.755	0.263394	1.1461	0.229819	0.818232	0.999979
Gm57534	35.1498	0.392003	1.19338	0.328481	0.742548	0.999979
Igsf9b	27.957	0.585392	1.11731	0.523931	0.600326	0.999979
Opcml	35.2405	-1.66951	1.109	-1.50542	0.132217	0.999979
Ntm	15.08	0.167459	1.27129	0.131724	0.895202	0.999979
Snx19	1100.99	0.212121	0.509939	0.415974	0.677429	0.999979
Adamts15	299.553	0.172415	1.0767	0.160132	0.872777	0.999979
Adamts8	28.6129	-0.791481	1.72565	-0.458656	0.646481	0.999979
Zbtb44	881.096	-0.120422	0.428666	-0.280923	0.77877	0.999979
St14	3199.18	0.195991	1.05849	0.185161	0.853103	0.999979
Aplp2	6633.63	0.298079	0.599472	0.497236	0.619023	0.999979
Prdm10	306.328	-0.100084	0.536236	-0.186642	0.851942	0.999979
Gm10910	23.3417	-1.35571	0.931143	-1.45596	0.145404	0.999979
Nfrkb	748.022	0.011577	0.663067	0.0174598	0.98607	0.999979
Barx2	3138.42	0.161565	1.08541	0.148852	0.881671	0.999979
Arhgap32	923.45	0.0793938	0.993254	0.079933	0.936291	0.999979
Fli1	850.81	-0.707114	1.47194	-0.480394	0.630947	0.999979
Ets1	5708.56	-0.861627	1.58214	-0.544595	0.586032	0.999979
Kirrel3	76.6582	-0.498054	0.702075	-0.709402	0.478075	0.999979
Kirrel3os	32.1052	-0.432901	1.1535	-0.375293	0.707442	0.999979
St3gal4	1441.61	-0.760509	0.5821	-1.30649	0.191385	0.999979
4930581F22Rik	257.174	-0.396551	0.675893	-0.586707	0.5574	0.999979
Gm57537	143.24	-0.413796	0.702348	-0.589161	0.555754	0.999979
Dcps	874.564	-0.324872	0.400881	-0.810395	0.417713	0.999979
Tirap	748.073	0.137756	0.748952	0.183932	0.854067	0.999979
Foxred1	827.897	-0.389774	0.59319	-0.657082	0.511128	0.999979
Srpra	14585	0.496933	0.934432	0.531802	0.594863	0.999979
Fam118b	357.07	-0.333169	0.445974	-0.74706	0.455027	0.999979
Rpusd4	438.041	-0.203075	0.418277	-0.485503	0.627319	0.999979
Cdon	873.012	0.513078	0.482822	1.06266	0.287935	0.999979
Pus3	336.274	0.0361657	0.612899	0.0590076	0.952946	0.999979
Hyls1	223.893	-0.161636	0.427768	-0.377858	0.705536	0.999979
Chek1	74.1365	-0.0384195	1.01039	-0.0380243	0.969668	0.999979
Stt3a	5307.27	0.309102	0.694523	0.445057	0.656279	0.999979
Ei24	2728.85	0.0695805	0.682958	0.101881	0.918851	0.999979
Fez1	45.2351	-0.21293	0.961295	-0.221504	0.8247	0.999979
Pknox2	162.414	-0.0452536	0.536826	-0.0842985	0.932819	0.999979
Tmem218	561.179	0.458115	0.64045	0.715302	0.474422	0.999979
Slc37a2	3233.17	-0.606244	0.886219	-0.684079	0.493925	0.999979
Ccdc15	120.476	0.123876	0.816569	0.151703	0.879421	0.999979
Robo4	271.822	-0.360705	0.813537	-0.443379	0.657492	0.999979
Msantd2	706.346	0.034825	0.492592	0.0706975	0.943639	0.999979
Esam	356.602	-0.417507	0.760041	-0.549321	0.582785	0.999979
Vsig2	34.5756	0.803708	0.893278	0.899729	0.368264	0.999979
Nrgn	188.854	-0.522337	1.3908	-0.375567	0.707239	0.999979
Spa17	37.5106	-0.0561824	0.906226	-0.061996	0.950566	0.999979
Siae	398.716	0.202438	0.432096	0.468502	0.639425	0.999979
Tbrg1	2473.57	0.100275	0.55432	0.180897	0.856449	0.999979
Vwa5a	846.638	-0.0113648	0.406988	-0.0279242	0.977723	0.999979
AW551984	22.6413	-0.0881724	1.30423	-0.0676047	0.9461	0.999979
Zfp202	78.4151	0.426359	0.776146	0.549328	0.58278	0.999979
Scn3b	31.9684	0.864596	1.74045	0.496767	0.619353	0.999979
Gramd1b	1128.76	0.657526	0.575884	1.14177	0.253551	0.999979
Clmp	164.851	-1.18366	0.617822	-1.91585	0.0553836	0.999979
Gm48293	43.8801	0.368455	0.881094	0.418179	0.675816	0.999979
Hspa8	16773	0.195127	0.416208	0.468821	0.639197	0.999979
Snord14e	19.412	-0.189209	1.025	-0.184593	0.853548	0.999979
Jhy	55.0168	-1.46592	2.12039	-0.691344	0.489349	0.999979
Crtam	97.1097	-0.520264	2.03745	-0.255351	0.798452	0.999979
Ubash3b	406.488	-0.559866	1.25705	-0.44538	0.656045	0.999979
Mir100hg	196.986	-0.0251788	0.685095	-0.0367522	0.970683	0.999979
Sorl1	4062.99	0.195513	0.345695	0.565567	0.571688	0.999979
Gm16214	37.4374	-0.150876	0.944101	-0.159809	0.873032	0.999979
Gm39321	31.5646	-0.670773	3.04106	-0.220572	0.825426	0.999979
Sc5d	1642.83	-0.252045	0.645798	-0.390284	0.696327	0.999979
Tbcel	754.016	-0.631984	0.764363	-0.826812	0.408344	0.999979
Arhgef12	2031.99	0.316781	0.612873	0.516879	0.605241	0.999979
Tlcd5	22.9605	-0.428647	1.26453	-0.338979	0.734626	0.999979
Pou2f3	20.2186	-4.2892	2.66533	-1.60925	0.107561	0.999979
Oaf	375.499	-0.154456	0.6988	-0.221031	0.825068	0.999979
Trim29	485.571	-1.17697	1.56914	-0.75007	0.453213	0.999979
Nectin1	300.146	0.270658	0.74941	0.361162	0.717978	0.999979
Gm39323	69.454	-1.13049	2.53292	-0.446321	0.655366	0.999979
Thy1	2214.56	-0.792157	1.35229	-0.585791	0.558016	0.999979
Usp2	714.776	0.826238	0.853546	0.968006	0.333041	0.999979
Rnf26	700.439	-0.191979	0.453145	-0.423658	0.671815	0.999979
Gm10687	29.7442	-0.837046	1.05516	-0.793286	0.427611	0.999979
Mcam	448.693	-0.307672	0.690091	-0.445842	0.655711	0.999979
Cbl	1301.35	-0.00563341	0.744982	-0.0075618	0.993967	0.999979
Nlrx1	847.587	0.177775	0.911647	0.195004	0.84539	0.999979
Abcg4	13.8408	-0.141404	1.48625	-0.0951412	0.924203	0.999979
Hinfp	849.83	0.347454	0.484393	0.717298	0.47319	0.999979
C2cd2l	706.248	0.526575	0.569748	0.924225	0.355369	0.999979
Dpagt1	1805.3	0.392291	0.789132	0.497117	0.619107	0.999979
Hmbs	890.447	-0.0779897	0.523426	-0.148998	0.881555	0.999979
Vps11	1211.5	-0.034311	0.463544	-0.0740187	0.940995	0.999979
Hyou1	5177.37	0.91596	0.826432	1.10833	0.267719	0.999979
Slc37a4	601.831	-0.222149	0.491322	-0.452145	0.651164	0.999979
Trappc4	856.969	-0.194128	0.588321	-0.329969	0.741423	0.999979
Rps25	12290.2	-0.350427	0.425676	-0.823223	0.410381	0.999979
Cenatac	465.151	0.324642	0.389745	0.832959	0.404868	0.999979
Bcl9l	1842.28	0.509073	0.519682	0.979587	0.32729	0.999979
Cxcr5	826.517	-1.01292	2.18084	-0.464463	0.642316	0.999979
Ddx6	5596.75	-0.0111716	0.451908	-0.024721	0.980278	0.999979
BC049987	592.126	0.000139528	1.11471	0.00012517	0.9999	0.999979
Treh	95.1249	-2.11597	1.40397	-1.50714	0.131775	0.999979
Phldb1	1171.92	0.473097	0.822976	0.574861	0.565385	0.999979
Arcn1	7472.52	0.460788	0.758251	0.607698	0.543388	0.999979
Ift46	1324.57	0.0939186	0.627755	0.14961	0.881072	0.999979
Tmem25	55.4507	-0.759534	1.32162	-0.574701	0.565494	0.999979
Ttc36	96.8957	-1.47326	0.864147	-1.70488	0.0882173	0.999979
Kmt2a	2368.07	-0.130059	0.635263	-0.204733	0.837781	0.999979
Gm39326	30.1986	-1.50747	0.830241	-1.8157	0.0694166	0.999979
Atp5mg	3335.5	-0.516277	0.59103	-0.873521	0.382379	0.999979
Ube4a	1314.6	0.388862	0.526193	0.739011	0.4599	0.999979
Cd3g	1224.39	-1.23594	1.9665	-0.628498	0.529678	0.999979
Cd3d	872.387	-1.11903	2.03252	-0.550564	0.581933	0.999979
Cd3e	829.009	-0.841472	2.07545	-0.405441	0.685153	0.999979
Mpzl2	440.214	-0.096742	0.882631	-0.109606	0.912722	0.999979
Mpzl3	244.889	0.00882595	0.568662	0.0155205	0.987617	0.999979
Jaml	191.293	0.161669	1.49568	0.10809	0.913924	0.999979
Scn2b	65.0657	0.995699	1.04248	0.955127	0.339513	0.999979
Scn4b	65.9263	0.867109	1.28284	0.675931	0.499084	0.999979
Tmprss4	115.334	-2.20463	2.72711	-0.808411	0.418854	0.999979
Il10ra	779.895	0.194504	1.3673	0.142254	0.88688	0.999979
Tmprss13	885.177	0.12244	1.28061	0.0956106	0.92383	0.999979
Fxyd6	260.186	0.271702	0.871526	0.311754	0.755228	0.999979
Fxyd2	5363.07	0.159881	1.1387	0.140407	0.888339	0.999979
Dscaml1	59.8917	-0.231988	1.95973	-0.118377	0.905769	0.999979
Cep164	539.847	0.204138	0.434117	0.470238	0.638185	0.999979
Bace1	70.6701	0.423382	0.851606	0.497157	0.619078	0.999979
Rnf214	747.748	0.246079	0.430258	0.571934	0.567367	0.999979
Pcsk7	1198.83	0.194078	0.410068	0.473282	0.636012	0.999979
Sidt2	4639.31	0.207455	0.460156	0.450837	0.652107	0.999979
Pafah1b2	1373.8	0.0487891	0.386804	0.126134	0.899626	0.999979
Sik3	1775.41	0.502138	0.587937	0.854068	0.393067	0.999979
Gm46110	236.673	0.264407	0.79565	0.332315	0.739651	0.999979
Apoc3	479.974	-1.65474	0.737503	-2.24371	0.0248509	0.999979
Apoa5	349.809	-1.57343	0.897274	-1.75356	0.0795056	0.999979
Zpr1	1100.08	0.149615	0.39847	0.375473	0.707309	0.999979
Bud13	360.825	-0.280915	0.449202	-0.625365	0.531732	0.999979
2900052N01Rik	73.0604	-0.279487	2.28462	-0.122334	0.902634	0.999979
Cadm1	454.125	0.13067	0.479014	0.272788	0.785016	0.999979
Nxpe4	106.531	-1.41439	0.730832	-1.93531	0.0529519	0.999979
Nxpe2	83.5093	-0.830614	1.45804	-0.569677	0.568897	0.999979
Gm32131	30.1839	-1.48471	1.55976	-0.951884	0.341156	0.999979
Gm39335	17.5584	1.15844	1.67776	0.690469	0.4899	0.999979
Gm39334	36.0963	0.284587	0.814734	0.349301	0.726864	0.999979
Rexo2	3200.15	0.143466	0.741772	0.19341	0.846638	0.999979
Rbm7	1294.98	-0.066151	0.413471	-0.15999	0.872889	0.999979
Gm5617	287.872	-0.375599	0.649398	-0.57838	0.563008	0.999979
Nnmt	115.925	-1.16462	1.12539	-1.03486	0.300734	0.999979
Zbtb16	231.322	2.53745	1.06547	2.38153	0.017241	0.999979
Gm51673	53.0997	0.444312	0.849381	0.523101	0.600904	0.999979
Usp28	450.442	-0.30825	0.768743	-0.40098	0.688435	0.999979
Zw10	637.999	-0.000581445	0.446592	-0.00130196	0.998961	0.999979
Tmprss5	13.3484	-2.16375	2.41055	-0.897617	0.36939	0.999979
Ttc12	57.9234	0.622535	0.824214	0.755307	0.450065	0.999979
Ncam1	64.3116	-0.528636	0.811272	-0.651613	0.514651	0.999979
Plet1os	30.3582	-1.78302	1.49342	-1.19392	0.232511	0.999979
Plet1	7105.74	0.380519	1.0745	0.354137	0.723236	0.999979
Pts	905.011	-0.387968	0.596579	-0.650322	0.515484	0.999979
Bco2	55.0743	-0.837138	0.743635	-1.12574	0.260277	0.999979
Il18	152.121	0.0627026	0.991481	0.0632413	0.949574	0.999979
Sdhd	3688.26	-0.56555	0.776735	-0.728111	0.466545	0.999979
Timm8b	646.775	-0.255622	0.645368	-0.396088	0.69204	0.999979
Nkapd1	501.749	0.0330289	0.389313	0.084839	0.932389	0.999979
Pih1d2	25.4577	0.126961	1.14154	0.111219	0.911443	0.999979
Dlat	2711.8	-0.00069364	0.951977	-0.000728631	0.999419	0.999979
Dixdc1	1498.79	0.132767	1.16128	0.114328	0.908978	0.999979
2310030G06Rik	295.878	-0.00229458	1.09356	-0.00209828	0.998326	0.999979
Cryab	888.688	-0.142361	0.854461	-0.166609	0.867678	0.999979
Cfap68	705.582	-0.130323	0.572624	-0.227588	0.819966	0.999979
Fdxacb1	149.987	-0.0277261	0.547794	-0.0506141	0.959633	0.999979
Alg9	1218.51	0.354506	0.731889	0.484371	0.628122	0.999979
Ppp2r1b	1665.68	0.124528	0.437289	0.284774	0.775817	0.999979
Sik2	1157.65	0.46576	0.538646	0.864686	0.387211	0.999979
Layn	62.4341	0.463385	0.732348	0.632739	0.526904	0.999979
Pou2af1	1455.16	-0.625883	2.08546	-0.300117	0.764088	0.999979
Gm32819	133.989	-0.135937	0.979239	-0.138819	0.889593	0.999979
Pou2af3	25.6575	0.189547	1.1582	0.163657	0.870002	0.999979
Arhgap20	60.5718	-0.524653	0.609017	-0.861474	0.388977	0.999979
Fdx1	809.195	-0.139563	0.774045	-0.180303	0.856914	0.999979
Gm6981	16.1694	-0.921614	1.62039	-0.568762	0.569518	0.999979
Rdx	3806.52	0.239449	0.580791	0.41228	0.680134	0.999979
Zc3h12c	235.933	0.000584753	0.477416	0.00122483	0.999023	0.999979
Ddx10	568.411	-0.0579003	0.615011	-0.0941452	0.924994	0.999979
Exph5	619.077	0.455355	1.1295	0.403146	0.686841	0.999979
Poglut3	285.837	0.129822	0.42787	0.303414	0.761575	0.999979
Atm	932.152	0.0690714	0.385254	0.179288	0.857712	0.999979
Npat	303.758	-0.216827	0.535627	-0.404809	0.685618	0.999979
Acat1	3910.94	-0.212287	0.685239	-0.3098	0.756713	0.999979
Cul5	594.646	0.0792934	0.420117	0.188741	0.850296	0.999979
Gm16124	107.724	-0.0264743	0.779022	-0.033984	0.97289	0.999979
Rab39	49.4961	-0.418131	1.41107	-0.296323	0.766984	0.999979
Slc35f2	65.809	-0.695003	1.02069	-0.680913	0.495927	0.999979
Dmxl2	591.167	0.503688	1.0016	0.502885	0.615045	0.999979
Cib2	722.978	-1.32618	1.03143	-1.28576	0.198525	0.999979
Idh3a	4756.08	-0.249189	0.973425	-0.255992	0.797957	0.999979
Acsbg1	144.962	-1.31778	0.799246	-1.64877	0.099194	0.999979
Dnaja4	580.928	0.27928	0.748447	0.373145	0.70904	0.999979
Skic8	1006.63	0.0795901	0.571241	0.139328	0.889191	0.999979
Crabp1	57.7904	-1.11697	1.19046	-0.938275	0.348103	0.999979
Ireb2	1511.38	-0.0175823	0.392387	-0.0448085	0.96426	0.999979
Hykk	77.7562	-0.332679	0.71253	-0.466898	0.640573	0.999979
Psma4	1687.16	-0.348263	0.437461	-0.796101	0.425973	0.999979
Chrnb4	20.8177	0.371911	2.32673	0.159843	0.873005	0.999979
Ube2q2	1546.29	0.248694	0.666929	0.372894	0.709228	0.999979
Fbxo22	797.717	0.0535332	0.418109	0.128036	0.89812	0.999979
Nrg4	257.937	-1.98766	1.13774	-1.74702	0.080634	0.999979
Tmem266	60.3106	0.21252	1.02676	0.206982	0.836024	0.999979
Etfa	5099.63	-0.233243	0.789652	-0.295374	0.767708	0.999979
Scaper	383.201	-0.0902087	0.45624	-0.197722	0.843263	0.999979
Gm39342	31.2021	-1.62162	1.23368	-1.31446	0.188691	0.999979
Rcn2	759.716	-0.143028	0.481507	-0.297043	0.766434	0.999979
Pstpip1	576.931	-0.574921	1.69452	-0.339282	0.734397	0.999979
Tspan3	1317.23	-0.338116	0.514453	-0.657234	0.511031	0.999979
Peak1	580.96	-0.0298969	0.856602	-0.0349018	0.972158	0.999979
Hmg20a	732.539	-0.0870939	0.716672	-0.121525	0.903275	0.999979
Lingo1	35.0788	0.282022	2.22888	0.126531	0.899312	0.999979
Cimap1c	29.6797	-1.02302	2.03355	-0.503071	0.614915	0.999979
Cspg4	208.637	-1.16919	0.92239	-1.26757	0.204953	0.999979
Snx33	859.06	0.0929224	0.538235	0.172643	0.862932	0.999979
Imp3	1929.59	-0.00804294	0.558558	-0.0143995	0.988511	0.999979
Snupn	277.073	-0.0302441	0.480222	-0.0629794	0.949783	0.999979
Ptpn9	692.214	0.208229	0.407405	0.511111	0.609273	0.999979
Sin3a	1255.55	0.00325889	0.428806	0.00759992	0.993936	0.999979
Man2c1	1535.58	0.143634	0.387866	0.370319	0.711144	0.999979
Neil1	478.767	-0.755234	0.907899	-0.831848	0.405495	0.999979
Commd4	574.751	-0.873231	0.834309	-1.04665	0.29526	0.999979
1700017B05Rik	1550.89	0.503946	0.694002	0.726145	0.46775	0.999979
Ppcdc	833.964	-0.233287	0.521073	-0.447704	0.654367	0.999979
Scamp5	190.908	0.623181	0.508193	1.22627	0.220097	0.999979
Cox5a	2755.78	-0.280731	0.690167	-0.406758	0.684185	0.999979
Fam219b	204.061	0.188492	0.578474	0.325844	0.744542	0.999979
Mpi	1159.96	0.507616	0.720462	0.70457	0.481078	0.999979
Scamp2	1971.52	0.135463	0.461134	0.29376	0.768941	0.999979
Ulk3	834.849	0.156758	0.387375	0.404667	0.685722	0.999979
Gm32392	18.2294	0.656395	1.28007	0.512782	0.608104	0.999979
Lman1l	136.292	0.699206	0.821897	0.850722	0.394924	0.999979
Csk	2936.73	-0.398274	1.08392	-0.367437	0.713293	0.999979
Cyp1a2	224.632	-1.59093	0.746339	-2.13164	0.0330362	0.999979
Cyp1a1	51.5384	-1.26198	1.2471	-1.01193	0.311573	0.999979
Edc3	814.318	0.122008	0.430996	0.283083	0.777113	0.999979
Clk3	1720.17	0.228272	0.535723	0.4261	0.670035	0.999979
Gm32510	180.246	0.928111	0.968056	0.958737	0.337691	0.999979
Arid3b	447.638	-0.432746	1.28158	-0.337665	0.735616	0.999979
Ubl7	871.618	-0.221899	0.442844	-0.501078	0.616316	0.999979
Sema7a	521.93	-0.198813	1.13249	-0.175554	0.860644	0.999979
Stra6	30.561	-1.47093	1.78211	-0.825386	0.409152	0.999979
Islr	501.632	-0.704727	0.634906	-1.10997	0.267012	0.999979
Islr2	43.3848	0.05537	0.932265	0.0593929	0.952639	0.999979
Pml	2754.65	-0.283299	0.494123	-0.573337	0.566417	0.999979
Mir6385	34.9779	-1.33231	0.884884	-1.50563	0.132163	0.999979
Stoml1	471.643	-0.406477	0.854476	-0.475703	0.634286	0.999979
Loxl1	546.935	-0.0638918	0.583928	-0.109417	0.912872	0.999979
Insyn1	40.7165	0.374548	1.07874	0.34721	0.728434	0.999979
Cd276	187.867	0.179152	0.84846	0.211149	0.832771	0.999979
Nptn	2255.33	-0.0361373	0.433964	-0.0832725	0.933635	0.999979
Rec114	18.4577	0.957094	0.949329	1.00818	0.313368	0.999979
Neo1	983.964	0.364635	0.934069	0.390372	0.696261	0.999979
Adpgk	772.447	0.369261	0.453079	0.815002	0.415071	0.999979
Bbs4	125.278	-0.280677	0.682252	-0.411398	0.680781	0.999979
Arih1	2375.63	0.227618	0.34834	0.653436	0.513475	0.999979
Hexa	2113.59	0.216147	0.365853	0.590804	0.554652	0.999979
Parp6	541.225	0.144786	0.384834	0.37623	0.706746	0.999979
Pkm	13315.9	-0.248516	0.785835	-0.316244	0.751817	0.999979
Gramd2a	19.2769	-0.110797	1.13165	-0.0979069	0.922006	0.999979
Senp8	129.556	-0.217515	0.744149	-0.292301	0.770057	0.999979
Myo9a	791.77	-0.0558698	0.577253	-0.0967856	0.922897	0.999979
Gm20275	276.431	-0.407778	1.19728	-0.340587	0.733414	0.999979
Thsd4	139.54	0.194687	0.588762	0.330672	0.740892	0.999979
Lrrc49	77.9216	-0.607767	0.745951	-0.814755	0.415213	0.999979
Larp6	90.4308	-0.15695	1.1515	-0.1363	0.891584	0.999979
Uaca	2240.4	0.412382	0.936371	0.440404	0.659644	0.999979
Tle3	2125.37	0.142039	0.423332	0.335527	0.737227	0.999979
Rplp1	36702.6	-0.349735	0.436936	-0.800426	0.423464	0.999979
Kif23	179.037	-1.06168	1.41517	-0.750211	0.453128	0.999979
Paqr5	13.1475	-1.24309	1.20479	-1.03179	0.30217	0.999979
Glce	466.576	-0.0901477	0.615694	-0.146416	0.883593	0.999979
Anp32a	3816.34	-0.342273	0.565885	-0.604846	0.545281	0.999979
Gm20346	66.5133	0.164119	1.12481	0.145908	0.883994	0.999979
Coro2b	118.041	0.016539	0.594628	0.0278141	0.97781	0.999979
Itga11	92.6391	-0.191184	0.866159	-0.220726	0.825306	0.999979
Fem1b	946.193	0.00422566	0.369923	0.0114231	0.990886	0.999979
Cln6	614.715	-0.0813697	0.695453	-0.117002	0.906858	0.999979
Calml4	36.4741	-0.459246	1.08323	-0.423959	0.671595	0.999979
Pias1	991.93	-0.0615249	0.610199	-0.100828	0.919687	0.999979
Gm35658	15.3013	0.450444	1.05136	0.42844	0.668331	0.999979
Map2k5	458.148	-0.377294	0.452285	-0.834195	0.404171	0.999979
2300009A05Rik	317.287	-0.1941	0.724768	-0.267809	0.788846	0.999979
Aagab	1122.06	-0.0363409	0.461998	-0.0786604	0.937303	0.999979
Smad3	626.338	0.273555	0.548822	0.498439	0.618175	0.999979
Smad6	88.3741	-0.933185	0.775474	-1.20337	0.228832	0.999979
Lctl	74.3227	-4.3761	1.86308	-2.34885	0.0188317	0.999979
Zwilch	57.0355	-2.00261	1.3315	-1.50403	0.132575	0.999979
Rpl4	35831.4	-0.14415	0.456884	-0.315507	0.752377	0.999979
Gm22571	14.9872	0.936714	1.51213	0.619466	0.535609	0.999979
Gm23136	21.3567	-0.186304	1.02135	-0.182409	0.855262	0.999979
Gm22455	17.8306	0.0204087	0.993703	0.020538	0.983614	0.999979
Snapc5	608.408	-0.185999	0.479515	-0.387891	0.698097	0.999979
Map2k1	1614.87	0.0290264	0.542312	0.0535235	0.957315	0.999979
Tipin	288.836	-0.637601	0.682727	-0.933903	0.350354	0.999979
Dis3l	692.525	0.18201	0.452789	0.401975	0.687702	0.999979
Megf11	57.4036	-0.638274	0.886908	-0.719662	0.471733	0.999979
Rab11a	1480.93	0.146223	0.435701	0.335605	0.737169	0.999979
Gm36459	15.6982	-3.32749	1.73838	-1.91414	0.0556026	0.999979
Dennd4a	683.803	-0.229462	0.859181	-0.26707	0.789415	0.999979
Ints14	649.281	-0.0826502	0.510793	-0.161808	0.871457	0.999979
Gm25640	24.1388	0.811576	0.89758	0.904183	0.365899	0.999979
Hacd3	1164.39	-0.0507938	0.38963	-0.130364	0.896278	0.999979
Dpp8	2737.99	0.187016	0.399174	0.468508	0.639421	0.999979
Igdcc4	76.3185	-1.01533	0.575939	-1.76291	0.0779163	0.999979
Parp16	542.001	-0.123826	0.898879	-0.137756	0.890433	0.999979
Cilp	132.486	-0.567476	1.22313	-0.463955	0.64268	0.999979
Clpx	1596.33	0.0281582	0.686946	0.0409904	0.967304	0.999979
Pdcd7	352.293	-0.144876	0.593746	-0.244003	0.807229	0.999979
Ubap1l	21.4006	0.344799	0.914745	0.376934	0.706222	0.999979
Kbtbd13	289.151	-0.32873	1.00121	-0.328333	0.74266	0.999979
Rasl12	417.923	-1.66419	1.1727	-1.41911	0.155867	0.999979
Mtfmt	264.943	0.0917446	0.630699	0.145465	0.884344	0.999979
Spg21	1036.49	-0.274879	0.537193	-0.511694	0.608865	0.999979
Plekho2	862.222	0.255477	1.09781	0.232714	0.815983	0.999979
Pif1	51.2195	-0.820763	1.54946	-0.529711	0.596313	0.999979
Rbpms2	176.828	-0.0818154	0.899756	-0.0909307	0.927548	0.999979
Oaz2	1500.37	0.0254325	0.361118	0.0704271	0.943854	0.999979
Zfp609	836.383	0.452961	0.796881	0.568417	0.569752	0.999979
Trip4	729.664	0.0245777	0.376265	0.0653201	0.947919	0.999979
Pclaf	364.514	-1.47345	1.59838	-0.92184	0.356612	0.999979
Csnk1g1	578.611	-0.143466	0.68	-0.210979	0.832903	0.999979
Ppib	3099.95	-0.0141626	0.716208	-0.0197745	0.984223	0.999979
Snx22	146.371	0.567937	0.715965	0.793247	0.427634	0.999979
Snx1	1375.59	-0.148867	0.526964	-0.282499	0.777561	0.999979
Ciao2a	982.417	-0.571591	0.622048	-0.918885	0.358156	0.999979
Dapk2	97.2072	-0.0597137	0.754366	-0.0791574	0.936907	0.999979
Herc1	1438.51	0.0432155	0.525514	0.0822347	0.93446	0.999979
Fbxl22	41.5369	0.269004	1.02396	0.262709	0.792775	0.999979
Usp3	1071.11	-0.204227	0.457432	-0.446464	0.655262	0.999979
Car12	2728.49	0.716696	0.833089	0.860288	0.38963	0.999979
Aph1b	119.084	0.342425	0.709054	0.482932	0.629144	0.999979
Aph1c	131.975	0.574561	0.785748	0.731228	0.46464	0.999979
Rab8b	932.631	-0.0306961	1.04416	-0.029398	0.976547	0.999979
Rps27l	3716.99	-0.0217852	0.790788	-0.0275487	0.978022	0.999979
Lactb	559.39	-0.189713	0.420448	-0.451216	0.651834	0.999979
Gm30639	25.1795	0.214045	1.89103	0.11319	0.90988	0.999979
Tpm1	2796.55	0.0601871	0.520886	0.115548	0.908011	0.999979
Tln2	378.17	0.346743	0.702742	0.493415	0.62172	0.999979
C2cd4a	21.8237	-0.61912	1.36229	-0.45447	0.649491	0.999979
Vps13c	1172.13	0.351012	0.371087	0.945903	0.344198	0.999979
Rora	822.406	0.0116057	0.820683	0.0141415	0.988717	0.999979
Gm53536	69.9971	-0.903514	0.691869	-1.3059	0.191585	0.999979
Ice2	321.499	-0.144065	0.518079	-0.278076	0.780954	0.999979
Anxa2	2493.29	-0.341795	0.637052	-0.536527	0.591595	0.999979
Bnip2	1261.37	-0.0937029	0.819442	-0.11435	0.908961	0.999979
Gtf2a2	788.246	-0.0234236	0.419365	-0.0558551	0.955457	0.999979
Fam81a	13.8521	-0.775388	1.22545	-0.63274	0.526904	0.999979
Myo1e	1840.19	0.178982	0.427895	0.418285	0.675739	0.999979
Ccnb2	186.8	-1.36027	1.18818	-1.14483	0.252278	0.999979
Rnf111	957.609	0.0301258	0.565797	0.0532449	0.957537	0.999979
Sltm	1906.17	-0.042265	0.422386	-0.100063	0.920295	0.999979
Mindy2	1219.11	-0.00396076	0.395398	-0.0100172	0.992008	0.999979
Adam10	1627.07	-0.0793788	0.573	-0.138532	0.88982	0.999979
Lipc	76.1228	-1.86679	0.761268	-2.45221	0.014198	0.999979
Aqp9	154.645	-1.96455	0.782649	-2.51012	0.0120689	0.999979
Aldh1a2	58.2486	0.0245121	0.786873	0.0311513	0.975149	0.999979
Polr2m	3542.07	0.019706	0.43632	0.045164	0.963977	0.999979
Myzap	371.947	0.644885	0.443475	1.45416	0.145901	0.999979
Cgnl1	6821.54	0.408598	1.03792	0.39367	0.693824	0.999979
Tcf12	1476.73	0.202749	0.390704	0.518931	0.603809	0.999979
Zfp280d	768.538	0.148574	0.460444	0.322675	0.746941	0.999979
Mns1	44.6224	-0.101592	1.7742	-0.0572608	0.954337	0.999979
Tex9	195.204	-0.481271	1.16106	-0.41451	0.678501	0.999979
Rfx7	958.433	-0.179207	0.609523	-0.294012	0.768749	0.999979
Nedd4	10249.2	0.274151	0.691832	0.396268	0.691907	0.999979
Pygo1	63.6601	-0.639378	0.713968	-0.895527	0.370505	0.999979
Dnaaf4	32.749	0.118075	1.10116	0.107228	0.914608	0.999979
Pierce2	149.168	0.111823	0.657833	0.169987	0.865021	0.999979
Ccpg1	5880.64	0.505155	0.921865	0.547971	0.583712	0.999979
Pigb	570.301	0.310702	0.67123	0.462885	0.643447	0.999979
Pigbos1	219.244	-0.189962	0.546594	-0.347539	0.728187	0.999979
Rab27a	1948.69	0.282511	0.818362	0.345215	0.729932	0.999979
Khdc3	24.2738	0.871915	0.911724	0.956337	0.338902	0.999979
Rsl24d1	855.809	-0.294385	0.46864	-0.628168	0.529894	0.999979
Wdr72	70.3998	0.202901	1.39357	0.145598	0.884239	0.999979
Atosa	936.319	-0.325847	0.443166	-0.735272	0.462174	0.999979
Gm51714	25.1077	-0.451864	1.06177	-0.425575	0.670418	0.999979
Arpp19	764.726	-0.351229	0.381184	-0.921414	0.356834	0.999979
Myo5a	768.397	-0.281972	1.05789	-0.266542	0.789822	0.999979
Myo5c	2736.25	0.280052	1.16859	0.23965	0.810601	0.999979
Gm53503	16.9535	-0.544689	1.49737	-0.363764	0.716034	0.999979
Gnb5	187.209	0.166594	0.664804	0.250592	0.80213	0.999979
Gm19531	35.8358	-0.945224	1.29784	-0.728304	0.466428	0.999979
Mapk6	796.387	0.135243	0.426689	0.316959	0.751275	0.999979
Leo1	340.777	-0.110275	0.529988	-0.20807	0.835174	0.999979
Tmod3	2217.3	-0.0751085	0.468709	-0.160245	0.872688	0.999979
Tmod2	163.346	-0.106125	0.702828	-0.150997	0.879978	0.999979
Lysmd2	132.46	-0.700227	0.862592	-0.811771	0.416923	0.999979
Scg3	58.6125	-0.348415	0.816231	-0.426858	0.669483	0.999979
Bmp5	20.5098	-1.78889	1.88892	-0.947044	0.343616	0.999979
Hmgcll1	21.6672	-2.07384	1.19618	-1.73372	0.0829679	0.999979
Hcrtr2	14.2706	-0.336466	3.48061	-0.0966687	0.92299	0.999979
Fam83b	123.019	-0.901529	1.34263	-0.671464	0.501925	0.999979
Lrrc1	847.585	0.0345624	0.826991	0.041793	0.966664	0.999979
Gclc	902.733	0.0550904	0.403567	0.136509	0.891419	0.999979
Elovl5	1482.64	-0.284337	0.732839	-0.387993	0.698021	0.999979
Fbxo9	1498.91	0.205497	0.673657	0.305047	0.76033	0.999979
Cilk1	632.907	0.176891	0.774607	0.228363	0.819364	0.999979
Rn7sk	25.5861	-0.834808	0.953185	-0.875809	0.381134	0.999979
C920006O11Rik	54.0973	-0.0934975	0.883333	-0.105846	0.915704	0.999979
Gsta4	435.208	-0.600305	0.829595	-0.723612	0.469304	0.999979
Cgas	111.995	0.471359	0.739853	0.637098	0.524061	0.999979
Mto1	430.677	0.128688	0.593484	0.216836	0.828336	0.999979
Eef1a1	189366	-0.1988	0.41971	-0.47366	0.635742	0.999979
Gm53210	48.126	0.365889	0.943123	0.387955	0.69805	0.999979
Slc17a5	3470.97	0.41216	0.993887	0.414696	0.678365	0.999979
Cd109	68.0984	-0.914297	1.69206	-0.540345	0.588959	0.999979
Col12a1	225.564	-0.00440518	0.955402	-0.00461081	0.996321	0.999979
Cox7a2	2490.49	-0.42041	0.627699	-0.669764	0.503008	0.999979
Tmem30a	2918.63	0.0440159	0.405118	0.108649	0.913481	0.999979
Filip1	90.8801	-0.622658	0.586666	-1.06135	0.288531	0.999979
Senp6	1730.86	-0.0146856	0.378904	-0.038758	0.969083	0.999979
Myo6	535.894	0.611771	0.899492	0.68013	0.496422	0.999979
Htr1b	15.3797	-1.66742	1.18271	-1.40983	0.158589	0.999979
Irak1bp1	95.7606	-1.59574	1.58708	-1.00545	0.314678	0.999979
Gm38553	18.7842	0.414812	1.01654	0.408062	0.683228	0.999979
Phip	669.139	-0.630803	0.46346	-1.36107	0.173491	0.999979
Gm39383	18.2247	-1.36327	3.10156	-0.439542	0.660269	0.999979
Gm2065	31.4479	-0.940844	1.37738	-0.683067	0.494564	0.999979
Hmgn3	346.815	-0.685166	0.625261	-1.09581	0.273163	0.999979
Lca5	63.1293	-0.412057	0.99085	-0.415863	0.67751	0.999979
Sh3bgrl2	1396.76	0.0920889	1.03899	0.0886329	0.929374	0.999979
Elovl4	93.1703	-4.79739	1.97058	-2.4345	0.0149122	0.999979
Ttk	50.8272	-1.63697	1.32888	-1.23184	0.218008	0.999979
Bckdhb	2061.03	0.00746957	0.685221	0.010901	0.991302	0.999979
Tent5a	2447.66	0.454053	0.868701	0.522681	0.601197	0.999979
Ibtk	1907.19	0.207213	0.628426	0.329733	0.741601	0.999979
Tpbg	39.1498	-0.28313	1.1152	-0.253882	0.799587	0.999979
Ube3d	81.5094	0.00977903	0.715121	0.0136747	0.98909	0.999979
Dop1a	473.101	0.147428	0.388181	0.379792	0.7041	0.999979
Pgm3	513.173	0.489537	0.724041	0.676117	0.498966	0.999979
Rwdd2a	75.4703	0.71839	0.768382	0.934938	0.34982	0.999979
Me1	2169.78	-1.4635	1.01976	-1.43514	0.151249	0.999979
Snap91	32.7341	-1.44263	2.30066	-0.627052	0.530625	0.999979
Cyb5r4	50.5308	-0.279482	0.704665	-0.396617	0.69165	0.999979
Cep162	278.105	-0.0644856	0.607471	-0.106154	0.91546	0.999979
Tbx18	66.3558	-0.185359	0.698082	-0.265526	0.790604	0.999979
Nt5e	218.105	-0.206013	0.769877	-0.267592	0.789013	0.999979
Snx14	937.667	0.243434	0.543511	0.447892	0.654231	0.999979
Syncrip	2854.74	0.0743562	0.366405	0.202934	0.839186	0.999979
Snhg5	379.597	-0.119266	0.54935	-0.217104	0.828127	0.999979
Zfp949	286.977	-0.256946	0.484524	-0.530307	0.595899	0.999979
9430037G07Rik	30.2826	0.613265	1.18767	0.516359	0.605603	0.999979
Mthfsl	192.537	-0.204673	0.521466	-0.392496	0.694692	0.999979
Bcl2a1d	148.31	-0.769447	1.71063	-0.449804	0.652852	0.999979
Trim43c	26.6575	-0.267109	0.819176	-0.32607	0.744371	0.999979
9330159M07Rik	20.2704	-0.445299	1.33198	-0.334314	0.738142	0.999979
Bcl2a1a	65.9939	-0.0496529	1.6717	-0.029702	0.976305	0.999979
Bcl2a1b	254.155	-0.712915	1.50286	-0.474371	0.635235	0.999979
Mthfs	158.239	0.241623	0.843696	0.286386	0.774583	0.999979
Tmed3	6880.41	0.259337	0.899069	0.288451	0.773002	0.999979
Ctsh	6418.48	-0.00960553	0.462443	-0.0207713	0.983428	0.999979
Morf4l1	4533.77	-0.187491	0.348018	-0.538739	0.590067	0.999979
Adamts7	68.1767	-0.350934	0.803509	-0.436752	0.662291	0.999979
Tbc1d2b	786.084	0.173662	0.878358	0.197712	0.843271	0.999979
Plscr1	282.064	-0.338998	0.641879	-0.528134	0.597406	0.999979
Plscr2	201.543	-0.383638	0.779694	-0.492036	0.622694	0.999979
Plscr4	127.657	-0.446155	0.596423	-0.748051	0.45443	0.999979
Plod2	88.884	-0.328016	0.750506	-0.43706	0.662068	0.999979
Dipk2a	412.827	-0.187689	0.407546	-0.460535	0.645132	0.999979
Slc9a9	382.361	-0.344154	0.906368	-0.379706	0.704163	0.999979
Chst2	351.53	-0.737547	1.4078	-0.523901	0.600347	0.999979
Gm32133	31.7739	0.634244	1.03131	0.614986	0.538564	0.999979
U2surp	1420.69	-0.16611	0.472299	-0.351705	0.72506	0.999979
Paqr9	208.102	-1.95845	1.19899	-1.63341	0.102382	0.999979
Pcolce2	311.871	-0.232031	0.951327	-0.243903	0.807306	0.999979
Trpc1	21.6096	0.356957	0.860944	0.414611	0.678426	0.999979
Pls1	59.3711	-0.691278	1.25364	-0.551415	0.581349	0.999979
Atr	343.14	0.0697977	0.546158	0.127798	0.898309	0.999979
Gm16794	26.3047	0.0456338	0.93194	0.0489664	0.960946	0.999979
Xrn1	1061.31	0.00407043	0.384505	0.0105862	0.991554	0.999979
Gk5	443.614	0.281953	0.959457	0.293867	0.768859	0.999979
Tfdp2	629.074	0.179607	0.52707	0.340765	0.73328	0.999979
Atp1b3	3366.65	-0.663451	0.80343	-0.825774	0.408932	0.999979
BC043934	173.367	-0.983122	1.46473	-0.671195	0.502096	0.999979
Rnf7	1681.41	-0.0944343	0.538858	-0.175249	0.860884	0.999979
Rasa2	492.11	-0.147556	0.945423	-0.156074	0.875975	0.999979
Zbtb38	745.914	-0.232336	0.369111	-0.629447	0.529056	0.999979
Pxylp1	648.283	0.163348	0.87099	0.187544	0.851235	0.999979
Slc25a36	1472.17	0.0560764	0.435869	0.128654	0.897631	0.999979
Gm33302	27.9756	-0.232989	0.978577	-0.23809	0.811811	0.999979
Clstn2	18.6551	-0.134793	0.954495	-0.141219	0.887697	0.999979
Nmnat3	282.871	0.457291	0.626263	0.73019	0.465274	0.999979
Rbp1	267.651	-0.834457	0.765098	-1.09065	0.275425	0.999979
Rbp2	152.845	-6.95408	2.8688	-2.42403	0.0153492	0.999979
4930579K19Rik	25.4173	0.194652	1.09593	0.177615	0.859026	0.999979
Copb2	5556.82	0.27373	0.736173	0.371828	0.710021	0.999979
Mrps22	327.679	0.0571428	0.662117	0.0863032	0.931225	0.999979
Faim	305.146	-0.39223	0.683453	-0.573894	0.566039	0.999979
Pik3cb	587.265	0.145575	0.590428	0.246558	0.80525	0.999979
Cep70	215.529	-0.0393087	0.537921	-0.0730752	0.941746	0.999979
Esyt3	33.383	0.519623	1.2635	0.411257	0.680884	0.999979
Mras	138.802	0.296048	0.77446	0.382264	0.702266	0.999979
Armc8	743.98	-0.00657056	0.424565	-0.015476	0.987652	0.999979
Dbr1	338.243	0.11591	0.526848	0.220006	0.825866	0.999979
A4gnt	40.8215	-1.61309	2.21606	-0.727908	0.46667	0.999979
Dzip1l	90.0743	-0.193039	0.602112	-0.320604	0.748511	0.999979
Il20rb	103.792	-2.19302	1.3299	-1.64901	0.0991451	0.999979
Nck1	889.24	-0.0376754	0.390512	-0.0964769	0.923142	0.999979
Gm46139	13.237	-0.512884	1.12735	-0.454947	0.649148	0.999979
Slc35g2	61.2826	0.119769	0.61848	0.19365	0.84645	0.999979
Stag1	1171.73	0.112289	0.401255	0.279845	0.779597	0.999979
Pccb	5238.09	0.10534	0.772853	0.1363	0.891584	0.999979
Msl2	1567.44	-0.00240123	0.57838	-0.00415165	0.996687	0.999979
Ppp2r3a	708.218	-0.304452	0.870356	-0.349802	0.726487	0.999979
Ephb1	21.4039	-0.0969027	1.18276	-0.0819292	0.934703	0.999979
Cep63	637.04	0.14046	0.418714	0.335456	0.737281	0.999979
Anapc13	1179.88	-0.339708	0.514442	-0.660342	0.509034	0.999979
Amotl2	653.788	0.149709	0.58585	0.255542	0.798304	0.999979
Ryk	1516.8	0.201752	0.811241	0.248696	0.803596	0.999979
Slco2a1	306.235	-0.273814	0.605632	-0.452114	0.651187	0.999979
Rab6b	553.768	-0.808671	0.779387	-1.03757	0.299469	0.999979
Srprb	3226.42	0.525518	0.829756	0.63334	0.526511	0.999979
Trf	6810.16	-1.20222	0.550438	-2.18411	0.0289541	0.999979
Inhca	182.193	-1.46308	0.671883	-2.17758	0.029437	0.999979
Topbp1	765.728	-0.526209	0.891115	-0.590506	0.554851	0.999979
Cdv3	2500.53	0.232659	0.429623	0.541542	0.588134	0.999979
Bfsp2	42.8887	-1.16027	2.43028	-0.477423	0.633061	0.999979
Tmem108	39.6916	-1.14368	1.95582	-0.584753	0.558714	0.999979
Nphp3	144.213	0.0910207	0.524246	0.173622	0.862163	0.999979
Uba5	3553.57	0.870234	0.892552	0.974996	0.329562	0.999979
Acad11	1210.94	0.164943	0.72077	0.228843	0.818991	0.999979
Ackr4	69.9124	0.151899	1.12857	0.134595	0.892932	0.999979
Dnajc13	958.194	-0.139067	0.52094	-0.266954	0.789505	0.999979
Acp3	1621.69	-0.242932	0.896369	-0.271017	0.786378	0.999979
Cpne4	66.4484	-0.128287	2.63933	-0.0486058	0.961233	0.999979
Mrpl3	925.836	-0.0618738	0.496767	-0.124553	0.900877	0.999979
Nudt16	236.878	-0.92696	1.38626	-0.668676	0.503702	0.999979
Aste1	169.62	-0.838554	0.530354	-1.58112	0.11385	0.999979
Atp2c1	1801.21	0.275262	0.475117	0.579355	0.562349	0.999979
Pik3r4	705.309	0.173441	0.409632	0.423407	0.671999	0.999979
Col6a6	153.933	-0.212116	0.665265	-0.318844	0.749844	0.999979
Col6a5	133.981	-0.575796	1.07883	-0.533725	0.593532	0.999979
Col6a4	100.378	-0.374028	1.5622	-0.239424	0.810777	0.999979
Glyctk	129.142	-0.642257	0.649661	-0.988602	0.322858	0.999979
Wdr82	2202.83	0.271709	0.467195	0.581575	0.560853	0.999979
Ppm1m	1913.88	0.0435423	0.405318	0.107428	0.91445	0.999979
Twf2	1054.6	-0.373693	1.14625	-0.326013	0.744415	0.999979
Tlr9	256.604	0.188291	1.41174	0.133375	0.893897	0.999979
Alas1	2643.08	0.625264	0.778478	0.803187	0.421867	0.999979
Poc1a	118.234	-0.977745	0.646162	-1.51316	0.13024	0.999979
Dusp7	1446.64	0.510799	0.633581	0.80621	0.420122	0.999979
Rpl29	4704.05	-0.312523	0.47458	-0.658525	0.510201	0.999979
Acy1	636.132	0.243029	0.705892	0.344287	0.730631	0.999979
Abhd14a	493.9	-0.130508	0.712834	-0.183084	0.854732	0.999979
Abhd14b	1918.33	0.181113	1.01507	0.178424	0.85839	0.999979
Pcbp4	696.108	0.113141	0.710439	0.159255	0.873468	0.999979
Parp3	764.716	-0.0406149	0.915049	-0.0443855	0.964597	0.999979
Rrp9	714.338	-0.0434414	0.440487	-0.0986212	0.921439	0.999979
Tex264	1717.87	-0.00365367	0.57023	-0.00640735	0.994888	0.999979
Rad54l2	602.299	0.210383	0.409915	0.513235	0.607787	0.999979
Dcaf1	746.355	0.182752	0.422163	0.432894	0.665092	0.999979
Rbm15b	1029.46	0.283028	0.447115	0.633009	0.526728	0.999979
Manf	6415.25	0.358593	0.771933	0.464539	0.642262	0.999979
Dock3	43.0642	0.696581	0.99842	0.697683	0.485376	0.999979
Mapkapk3	652.72	-0.0164065	0.468689	-0.0350051	0.972076	0.999979
Cish	788.768	0.788082	0.780717	1.00943	0.312767	0.999979
Hemk1	429.428	-0.0927972	0.492923	-0.188259	0.850674	0.999979
6430571L13Rik	47.7372	-0.386049	1.41762	-0.272322	0.785374	0.999979
Cacna2d2	45.1717	0.293341	0.737301	0.397858	0.690735	0.999979
Tmem115	1276.35	0.116604	0.61666	0.189089	0.850023	0.999979
Cyb561d2	308.736	-0.56822	0.65481	-0.867764	0.385524	0.999979
Nprl2	413.638	-0.0202099	0.430033	-0.0469961	0.962516	0.999979
Rassf1	351.187	0.0245701	0.600155	0.0409395	0.967344	0.999979
Gm9917	130.374	-0.554862	0.521956	-1.06304	0.287762	0.999979
Tusc2	972.729	0.0582005	0.558541	0.104201	0.91701	0.999979
Hyal2	846.992	0.0364928	0.459176	0.0794746	0.936655	0.999979
Hyal1	844.958	0.10973	0.848321	0.12935	0.897081	0.999979
Naa80	470.338	0.0806253	0.632371	0.127497	0.898547	0.999979
Hyal3	25.8921	0.279737	0.856102	0.326757	0.743852	0.999979
Ifrd2	1726.9	0.289098	0.700379	0.412774	0.679772	0.999979
Lsmem2	184.794	-0.409878	1.42412	-0.287811	0.773491	0.999979
Sema3b	425.724	0.0257614	0.481752	0.0534744	0.957354	0.999979
Gnai2	6416.13	-0.0117282	0.931504	-0.0125906	0.989954	0.999979
Slc38a3	469.217	-1.45311	0.732736	-1.98313	0.0473532	0.999979
Sema3f	318.437	0.570074	0.519392	1.09758	0.272388	0.999979
Rbm5	2769.21	-0.238962	0.502433	-0.475611	0.634352	0.999979
Rbm6	1509.78	0.0164248	0.39107	0.0419995	0.966499	0.999979
Mon1a	808.434	0.298737	0.628776	0.475109	0.634709	0.999979
Mst1r	55.0236	-0.670221	0.951271	-0.704554	0.481088	0.999979
Traip	68.0168	-0.492877	0.843393	-0.584398	0.558952	0.999979
Uba7	1226.35	-0.229228	1.11321	-0.205917	0.836856	0.999979
Inka1	92.8214	-0.229472	0.822908	-0.278855	0.780356	0.999979
Ip6k1	3247.02	-0.245296	0.39669	-0.618356	0.536341	0.999979
Gmppb	1950.36	0.353766	0.940368	0.376199	0.706769	0.999979
Rnf123	1710.16	0.12657	0.516176	0.245207	0.806296	0.999979
Amigo3	169.613	0.752334	0.689097	1.09177	0.274935	0.999979
Mst1	94.2357	-1.2399	0.572669	-2.16512	0.0303786	0.999979
Apeh	1708.83	-0.0814538	0.356109	-0.228733	0.819077	0.999979
Bsn	605.947	0.668142	0.915012	0.7302	0.465268	0.999979
4930447F24Rik	19.224	0.295984	1.45683	0.20317	0.839002	0.999979
Dag1	3801.24	0.257719	0.789821	0.326301	0.744197	0.999979
Nicn1	197.153	-0.484467	0.515791	-0.939271	0.347592	0.999979
Amt	591.959	0.533899	1.01373	0.526668	0.598424	0.999979
Tcta	874.258	-0.165986	0.609998	-0.27211	0.785538	0.999979
Rhoa	7070.31	-0.095647	0.456005	-0.20975	0.833863	0.999979
Gpx1	7679.59	-0.229854	0.478299	-0.480565	0.630826	0.999979
Usp4	2781.08	0.0346764	0.377104	0.0919543	0.926734	0.999979
1700102P08Rik	21.7624	0.708656	1.76757	0.40092	0.688479	0.999979
Klhdc8b	220.726	-0.533814	0.631105	-0.845841	0.397642	0.999979
Ccdc71	841.729	-0.337809	0.457247	-0.738788	0.460035	0.999979
Lamb2	1365.74	0.371942	0.595423	0.624668	0.532189	0.999979
Usp19	3900.26	0.420748	0.512154	0.821526	0.411347	0.999979
Qars1	4401.82	0.185693	0.673236	0.275822	0.782685	0.999979
Qrich1	1734.76	0.190023	0.408746	0.464892	0.642009	0.999979
Impdh2	1418.08	-0.217921	0.415105	-0.524979	0.599598	0.999979
Ndufaf3	421.626	-0.235594	0.500143	-0.471054	0.637602	0.999979
Dalrd3	1118.35	0.0180812	0.373149	0.0484557	0.961353	0.999979
Wdr6	1131.13	0.063044	0.373515	0.168786	0.865965	0.999979
P4htm	78.8438	-0.396576	0.609015	-0.651177	0.514933	0.999979
Arih2	1388.29	0.245119	0.379713	0.645537	0.518579	0.999979
Slc25a20	1643.59	-1.21407	1.12042	-1.08359	0.278548	0.999979
Prkar2a	1540.33	0.550316	0.784438	0.701542	0.482965	0.999979
Ip6k2	1127.43	-0.0836298	0.405118	-0.206433	0.836452	0.999979
Nckipsd	331.499	0.564772	0.472234	1.19596	0.231713	0.999979
Celsr3	16.1111	-1.20795	1.55427	-0.77718	0.437053	0.999979
Slc26a6	289.381	-0.0538004	0.548095	-0.0981588	0.921806	0.999979
Uqcrc1	5324.26	-0.168239	0.684958	-0.245619	0.805977	0.999979
Col7a1	3593.08	0.768592	1.29555	0.593256	0.55301	0.999979
Ucn2	24.5037	1.29177	1.76983	0.729884	0.465461	0.999979
Pfkfb4	179.201	0.112335	0.959805	0.117039	0.906829	0.999979
Shisa5	12108.3	-0.657264	1.09278	-0.60146	0.547534	0.999979
Gm53191	15.7504	0.46127	1.02915	0.448204	0.654006	0.999979
Tma7	1723.54	-0.687881	0.496869	-1.38443	0.166226	0.999979
Ccdc51	189.496	0.123444	0.753064	0.163923	0.869792	0.999979
Plxnb1	307.26	-0.270733	0.544445	-0.497265	0.619002	0.999979
3000002C10Rik	163.499	0.291369	0.893012	0.326277	0.744215	0.999979
Nme6	323.719	0.241751	0.768667	0.314507	0.753136	0.999979
Camp	88.7228	-0.428285	2.29332	-0.186754	0.851854	0.999979
Cdc25a	1121.19	0.318998	0.700416	0.455441	0.648792	0.999979
Map4	1765.14	0.0113694	0.719532	0.0158012	0.987393	0.999979
Dhx30	1569.62	0.101703	0.38206	0.266197	0.790087	0.999979
Gm10615	130.542	0.481733	0.588736	0.818249	0.413215	0.999979
Smarcc1	1376.04	0.124006	0.414845	0.29892	0.765001	0.999979
Cspg5	194.852	0.341916	1.23365	0.277158	0.781659	0.999979
Gm39429	136.949	-0.497043	1.32882	-0.374048	0.708368	0.999979
Mir6236	36.599	-0.88025	0.996274	-0.883542	0.376944	0.999979
Elp6	153.47	0.0419332	0.588853	0.0712117	0.943229	0.999979
Scap	2924.45	0.231095	0.609282	0.379291	0.704471	0.999979
Ptpn23	852.296	0.363464	0.432726	0.83994	0.400942	0.999979
Ngp	404.811	-0.00585324	2.42863	-0.0024101	0.998077	0.999979
Klhl18	527.668	0.186641	0.399971	0.466638	0.640759	0.999979
Kif9	52.8221	0.52031	0.741378	0.701814	0.482795	0.999979
Setd2	1408.92	-0.00164378	0.454938	-0.00361319	0.997117	0.999979
Nradd	54.7718	0.367823	0.65103	0.564986	0.572083	0.999979
Nbeal2	1346.98	0.43861	0.447905	0.979248	0.327457	0.999979
Ccdc12	1170.89	-0.219092	0.458114	-0.478248	0.632474	0.999979
Pth1r	191.528	-1.02414	1.20901	-0.84709	0.396945	0.999979
Tmie	167.594	-0.152854	1.07632	-0.142016	0.887067	0.999979
Als2cl	1305.6	-0.577586	1.13581	-0.508523	0.611086	0.999979
Cripto	19.6409	-1.80076	2.95115	-0.610191	0.541735	0.999979
Rtp3	22.1234	-1.40058	1.21872	-1.14923	0.250462	0.999979
Ltf	2292.28	0.871257	2.35682	0.369675	0.711624	0.999979
Ccrl2	181.078	-0.00952205	0.60781	-0.0156662	0.987501	0.999979
Lrrfip2	833.641	0.315615	0.54496	0.579152	0.562486	0.999979
Gm57536	57.295	0.891986	0.907333	0.983085	0.325566	0.999979
Mlh1	479.333	0.128657	0.501129	0.256735	0.797384	0.999979
Epm2aip1	1282.35	0.11294	0.519432	0.21743	0.827873	0.999979
Stac	15.951	0.55943	1.47179	0.380101	0.70387	0.999979
Pdcd6ip	3098.67	0.451411	0.446329	1.01139	0.311832	0.999979
Clasp2	595.209	-0.0570482	0.645495	-0.0883789	0.929576	0.999979
Ubp1	1922.79	0.220893	0.372792	0.592536	0.553492	0.999979
Fbxl2	25.9933	0.653658	1.32048	0.495015	0.620589	0.999979
Susd5	21.4088	-2.31805	2.11516	-1.09592	0.273113	0.999979
4930520O04Rik	20.673	0.276563	1.66598	0.166006	0.868152	0.999979
Crtap	663.446	-0.30212	0.614273	-0.491833	0.622837	0.999979
Glb1	1278.09	-0.225364	0.640543	-0.351833	0.724964	0.999979
Tmppe	587.647	0.121315	0.559898	0.216674	0.828462	0.999979
Ccr4	67.8489	-1.43249	1.81579	-0.78891	0.430164	0.999979
Gm53512	21.7024	-0.720894	1.01071	-0.713253	0.475689	0.999979
Cnot10	982.375	-0.0277704	0.367525	-0.0755607	0.939769	0.999979
Dync1li1	934.877	-0.0643132	0.454739	-0.141429	0.887531	0.999979
Cmtm6	2346.32	-0.075409	0.64265	-0.117341	0.90659	0.999979
Cmtm7	1135.49	0.213413	0.509597	0.418788	0.675371	0.999979
Cmtm8	549.005	0.395466	0.973508	0.406228	0.684575	0.999979
Gm30448	29.0214	0.341948	1.4513	0.235615	0.813732	0.999979
Gpd1l	3286.62	0.396886	0.747928	0.530647	0.595664	0.999979
Osbpl10	206.215	0.61786	1.00994	0.611777	0.540686	0.999979
Rps27rt	1000.76	-0.56598	0.702864	-0.805247	0.420677	0.999979
Stt3b	3974.5	0.121684	0.684263	0.177832	0.858855	0.999979
Tgfbr2	3355.92	-0.285672	0.853365	-0.334759	0.737807	0.999979
Gm40582	36.2065	-0.444536	1.03101	-0.431167	0.666347	0.999979
Rbms3	409.175	-0.508839	0.473169	-1.07538	0.282202	0.999979
Gm17396	25.3357	-0.127456	1.17286	-0.108671	0.913463	0.999979
Azi2	1351.81	0.145611	0.395848	0.367847	0.712988	0.999979
Cmc1	241.965	-0.346608	0.494816	-0.700479	0.483628	0.999979
Eomes	148.296	-0.0476653	1.5236	-0.0312847	0.975043	0.999979
Golga4	3658.36	0.536845	0.799667	0.671336	0.502007	0.999979
Itga9	444.181	0.14739	1.00546	0.146589	0.883456	0.999979
Gm10157	16.9141	0.83513	1.22208	0.683367	0.494375	0.999979
Ctdspl	1061.49	-0.213394	0.771093	-0.276742	0.781978	0.999979
Vill	275.012	0.761554	1.30758	0.582413	0.560288	0.999979
Plcd1	278.333	-0.0771591	0.651232	-0.118482	0.905686	0.999979
Acaa1b	303.307	-0.686361	0.693632	-0.989518	0.32241	0.999979
Oxsr1	954.7	0.0564391	0.38041	0.148364	0.882055	0.999979
Myd88	858.196	-0.0031498	0.652868	-0.00482456	0.996151	0.999979
Acaa1a	2041.91	0.00969704	0.559214	0.0173405	0.986165	0.999979
Xylb	151.091	0.219333	0.778352	0.281792	0.778103	0.999979
Acvr2b	191.617	0.260646	0.712221	0.365963	0.714393	0.999979
Exog	215.193	-0.39878	0.58045	-0.687018	0.492071	0.999979
Scn5a	31.7262	0.877333	1.04829	0.83692	0.402638	0.999979
Wdr48	2861.31	0.0309129	0.793316	0.0389667	0.968917	0.999979
Gorasp1	1538.38	0.327635	0.975996	0.335693	0.737103	0.999979
Ttc21a	14.6995	-1.0394	1.49179	-0.696744	0.485963	0.999979
Csrnp1	685.554	-0.00826853	0.737921	-0.0112052	0.99106	0.999979
Cx3cr1	429.532	0.433394	0.729677	0.593953	0.552543	0.999979
Gm33858	14.3377	-0.478677	1.57636	-0.30366	0.761387	0.999979
Ccr8	22.7936	-0.829804	2.3747	-0.349435	0.726763	0.999979
Slc25a38	688.36	0.0298687	0.392369	0.0761239	0.939321	0.999979
Rpsa	32697.8	-0.0346988	0.368093	-0.0942662	0.924898	0.999979
Gm24044	14.8343	-0.0751299	1.10652	-0.0678973	0.945867	0.999979
Myrip	1387.95	0.871644	1.10414	0.789435	0.429858	0.999979
Gm34159	14.8344	-0.196772	1.37202	-0.143418	0.88596	0.999979
D830035M03Rik	32.3684	0.995975	0.97217	1.02449	0.305606	0.999979
Eif1b	617.164	-0.161336	0.647809	-0.24905	0.803322	0.999979
Entpd3	693.885	0.649622	1.31735	0.493128	0.621922	0.999979
Rpl14	12811.7	-0.355392	0.455208	-0.780725	0.434964	0.999979
5830454E08Rik	41.349	-0.20614	0.796341	-0.258859	0.795744	0.999979
Ctnnb1	9035.2	0.166838	0.537773	0.31024	0.756379	0.999979
Ulk4	21.9268	-1.4841	0.991098	-1.49743	0.134281	0.999979
Gm34655	16.6967	-0.171738	1.18753	-0.144617	0.885013	0.999979
Trak1	1884.11	0.207392	0.487656	0.425283	0.67063	0.999979
Gm51661	21.3192	-0.487094	2.3564	-0.206711	0.836236	0.999979
Cck	279.576	-0.265004	1.03239	-0.25669	0.797418	0.999979
Vipr1	998.066	0.0657155	0.883696	0.0743644	0.94072	0.999979
Sec22c	463.466	-0.129595	0.425239	-0.304759	0.76055	0.999979
Ss18l2	955.069	0.128139	0.835691	0.153333	0.878136	0.999979
Nktr	4378.23	0.419758	0.632845	0.663286	0.507147	0.999979
E530011L22Rik	69.9064	-0.298235	0.858968	-0.347202	0.72844	0.999979
Zbtb47	413.603	0.245196	0.694723	0.35294	0.724133	0.999979
Hhatl	170.947	0.717536	1.26093	0.569052	0.569321	0.999979
Ccdc13	21.6712	-1.02537	1.259	-0.814429	0.415399	0.999979
Higd1a	762.708	-0.359321	0.746238	-0.48151	0.630154	0.999979
Gm47112	23.0956	-0.505795	1.3652	-0.370492	0.711016	0.999979
Ackr2	113.81	-0.0469882	1.11904	-0.0419897	0.966507	0.999979
Cyp8b1	49.0552	-0.445112	0.663276	-0.671081	0.502169	0.999979
1700048O20Rik	31.7692	-2.17632	1.30434	-1.66852	0.0952119	0.999979
Gask1a	24.2396	-1.27846	1.17568	-1.08742	0.276849	0.999979
Pomgnt2	419.499	0.545394	1.0358	0.526545	0.59851	0.999979
Snrk	1815.17	0.0617041	0.509497	0.121108	0.903606	0.999979
Ano10	737.341	-0.178279	0.53279	-0.334615	0.737916	0.999979
Abhd5	1338.06	-0.0645908	0.761184	-0.0848556	0.932376	0.999979
Tcaim	278.764	-0.228672	0.538643	-0.424534	0.671176	0.999979
Zfp445	1876.55	-0.042734	0.462548	-0.0923881	0.92639	0.999979
Zkscan7	322.755	0.0100271	0.635071	0.0157889	0.987403	0.999979
Zfp105	26.8528	-0.465757	0.99258	-0.469239	0.638899	0.999979
1110059G10Rik	266.39	-0.551194	0.44083	-1.25036	0.211169	0.999979
Kif15	91.5364	-1.73245	1.27421	-1.35963	0.173948	0.999979
Gm9856	109.776	-0.44352	0.767626	-0.577782	0.563412	0.999979
Tmem42	231.975	0.0457651	0.539944	0.0847591	0.932453	0.999979
Tgm4	13.8537	-0.488748	1.15132	-0.424511	0.671193	0.999979
Zdhhc3	1280.64	0.114078	0.401364	0.284225	0.776238	0.999979
Exosc7	623.571	0.0804003	0.421121	0.19092	0.848589	0.999979
Clec3b	1393.78	-0.601683	0.628416	-0.95746	0.338335	0.999979
Cdcp1	800.906	0.402804	1.09502	0.36785	0.712985	0.999979
Tmem158	124.686	-0.0730807	0.607982	-0.120202	0.904323	0.999979
Lars2	27051.3	-1.03014	0.967936	-1.06427	0.287209	0.999979
Gm46137	26.5534	0.0239706	0.800994	0.029926	0.976126	0.999979
Limd1	2369.47	0.210656	0.358432	0.587714	0.556724	0.999979
Sacm1l	1694.3	0.39042	0.492714	0.792387	0.428135	0.999979
Slc6a20a	56.4378	-1.64715	1.54955	-1.06299	0.287788	0.999979
Gm10052	586.684	0.0913438	0.763775	0.119595	0.904804	0.999979
Lztfl1	764.549	-0.384965	0.657848	-0.585189	0.558421	0.999979
Gm17021	14.2289	-0.140524	1.10854	-0.126765	0.899127	0.999979
Ccr9	211.346	-1.62157	1.6579	-0.978084	0.328033	0.999979
Fyco1	1079.29	0.275088	0.430263	0.63935	0.522595	0.999979
Cxcr6	133.01	-0.0682537	1.53064	-0.0445917	0.964433	0.999979
Xcr1	163.744	0.816782	1.52746	0.53473	0.592836	0.999979
0610042G04Rik	80.5943	-0.298038	1.04965	-0.28394	0.776456	0.999979
Gm51701	14.3282	1.56242	2.22825	0.701185	0.483187	0.999979
Ccr1	60.7429	0.460121	1.17423	0.39185	0.695169	0.999979
Ccr3	19.2544	-1.86697	1.20749	-1.54616	0.122067	0.999979
Ccr2	523.146	1.05918	0.876249	1.20877	0.226753	0.999979
Ccr5	237.346	0.253731	0.512046	0.495524	0.620231	0.999979
Gm39469	132.8	0.0755364	0.492865	0.15326	0.878193	0.999979
2010315B03Rik	628.393	-0.0611196	0.442862	-0.13801	0.890232	0.999979
Ppp2r3d	770.942	0.0429972	0.42296	0.101658	0.919028	0.999979
Ppp1r14c	19.1558	-1.96573	2.47155	-0.795343	0.426414	0.999979
Iyd	25.8847	-2.56008	1.19751	-2.13783	0.0325303	0.999979
Plekhg1	168.467	0.111575	0.985406	0.113228	0.90985	0.999979
Mthfd1l	354.018	-0.528512	1.21603	-0.434621	0.663837	0.999979
Akap12	497.039	-0.380859	0.70774	-0.538134	0.590484	0.999979
Zbtb2	1313.03	0.0603278	0.386171	0.15622	0.875859	0.999979
Rmnd1	615.851	-0.43006	0.482059	-0.89213	0.372323	0.999979
Armt1	365.145	-0.406358	0.577956	-0.703096	0.481996	0.999979
Ccdc170	13.2651	0.560176	1.25169	0.447536	0.654488	0.999979
Esr1	100.941	-1.14875	0.933825	-1.23015	0.21864	0.999979
Syne1	513.06	-0.271456	0.908433	-0.298818	0.765079	0.999979
Myct1	132.687	-0.549618	0.9679	-0.567846	0.57014	0.999979
Gm40595	32.586	2.34561	1.36249	1.72157	0.0851475	0.999979
Fbxo5	162.842	-1.08406	1.14998	-0.942674	0.345848	0.999979
Mtrf1l	248.56	-0.0561771	0.447163	-0.12563	0.900025	0.999979
Rgs17	19.5487	0.0157952	1.61146	0.00980177	0.992179	0.999979
Ipcef1	501.155	-0.576749	1.91862	-0.300605	0.763716	0.999979
Cnksr3	497.464	0.507102	0.794491	0.638273	0.523296	0.999979
Gm53610	37.1249	-0.757165	0.852502	-0.888168	0.37445	0.999979
Ulbp1	20.2221	-0.294592	1.69108	-0.174203	0.861706	0.999979
Lrp11	32.7357	0.157267	0.885459	0.17761	0.859029	0.999979
Pcmt1	1410.82	-0.0382165	0.399633	-0.095629	0.923815	0.999979
Nup43	192.008	-0.284455	0.527216	-0.53954	0.589514	0.999979
Lats1	1443.16	0.346526	0.632044	0.548262	0.583512	0.999979
Katna1	780.31	-0.0208252	0.382734	-0.0544116	0.956607	0.999979
Ginm1	2254.47	-0.144777	0.682096	-0.212253	0.831909	0.999979
Ppil4	1013.29	-0.189792	0.452082	-0.419818	0.674618	0.999979
Zc3h12d	555.819	-0.736382	1.16278	-0.633295	0.526541	0.999979
Tab2	3028.89	0.151327	0.537382	0.281601	0.77825	0.999979
Ust	316.99	0.28049	0.799739	0.350727	0.725793	0.999979
Sash1	723.026	0.0965486	0.770711	0.125272	0.900308	0.999979
Gm48727	19.7038	-1.97994	1.10179	-1.79703	0.0723307	0.999979
Stxbp5	728.802	0.121849	0.487142	0.25013	0.802487	0.999979
Adgb	13.193	-0.657455	1.19529	-0.550037	0.582294	0.999979
Rab32	331.981	0.255683	0.905808	0.282271	0.777736	0.999979
Shprh	539.058	-0.168819	0.595099	-0.283683	0.776653	0.999979
Fbxo30	327.555	0.338437	0.574036	0.589574	0.555476	0.999979
Epm2a	215.111	-0.520868	0.727102	-0.716361	0.473768	0.999979
Utrn	2286.39	0.0163715	0.372466	0.0439543	0.964941	0.999979
Stx11	236.164	-0.483658	1.59761	-0.302739	0.762089	0.999979
Sf3b5	1317.15	-0.121051	0.493231	-0.245424	0.806128	0.999979
Plagl1	168.853	-0.119083	0.858297	-0.138743	0.889653	0.999979
Ltv1	571.856	0.177735	0.487715	0.364424	0.715542	0.999979
Phactr2	425.35	-0.265273	0.498483	-0.532161	0.594615	0.999979
Fuca2	2793.79	0.447352	0.81298	0.550262	0.582139	0.999979
Pex3	374.728	-0.104731	0.616493	-0.169881	0.865103	0.999979
Adat2	137.017	0.0942352	0.708048	0.133091	0.894121	0.999979
Aig1	1100.13	0.223845	0.913647	0.245002	0.806455	0.999979
LOC118567825	37.3765	-0.135491	0.998457	-0.135701	0.892058	0.999979
Gm53613	31.384	-0.624148	0.982629	-0.635182	0.52531	0.999979
Hivep2	1167.13	-0.202022	0.499285	-0.404622	0.685755	0.999979
Adgrg6	1275.41	0.315122	0.892698	0.352999	0.724089	0.999979
Cited2	1086.66	0.0724455	0.580936	0.124705	0.900757	0.999979
Txlnb	17.3809	-1.87716	1.49949	-1.25186	0.21062	0.999979
Heca	1514.54	-0.0284732	0.389435	-0.0731143	0.941715	0.999979
Abracl	1578.57	-0.0807127	0.42049	-0.191949	0.847782	0.999979
Reps1	1621.98	0.1989	0.644254	0.308729	0.757528	0.999979
Ccdc28a	309.837	-0.349112	0.426067	-0.819382	0.412569	0.999979
Nhsl1	640.757	0.183185	0.841706	0.217635	0.827714	0.999979
Hebp2	78.3898	-2.27639	1.1383	-1.99982	0.0455199	0.999979
Arfgef3	491.997	0.232228	1.15374	0.201283	0.840477	0.999979
Perp	5040.15	0.0300808	1.21734	0.0247103	0.980286	0.999979
Tnfaip3	705	-0.412792	1.3788	-0.299385	0.764646	0.999979
Ifngr1	1763.47	-0.0468778	0.930543	-0.0503768	0.959822	0.999979
Il22ra2	283.648	-0.0113789	2.47451	-0.00459843	0.996331	0.999979
Pex7	394.707	-0.345327	0.589245	-0.58605	0.557842	0.999979
Map3k5	928.208	0.108641	0.383707	0.283135	0.777073	0.999979
Map7	1466.73	0.200873	0.820739	0.244746	0.806653	0.999979
Rpl32l	57.5371	-0.549374	0.660415	-0.831861	0.405488	0.999979
Bclaf1	2417.19	-0.11847	0.467307	-0.253516	0.79987	0.999979
Mtfr2	28.6009	-0.353088	1.32583	-0.266314	0.789997	0.999979
Pde7b	168.385	-0.344882	0.472776	-0.729484	0.465706	0.999979
Ahi1	98.1671	-0.105601	0.741143	-0.142485	0.886697	0.999979
Myb	260.274	-0.546417	1.42359	-0.383831	0.701103	0.999979
Hbs1l	1874.63	0.364961	0.731812	0.498709	0.617985	0.999979
Aldh8a1	82.0996	-1.76534	0.823283	-2.14427	0.0320112	0.999979
Sgk1	955.602	0.250577	0.61551	0.407104	0.683932	0.999979
E030030I06Rik	85.7532	-1.41013	0.929586	-1.51694	0.129281	0.999979
Gm26740	485.071	-0.330921	1.95266	-0.169472	0.865426	0.999979
H60b	16.096	-0.726679	2.29585	-0.316518	0.75161	0.999979
Raet1d	15.5288	0.283198	2.05031	0.138124	0.890142	0.999979
C920009B18Rik	85.1397	-0.672708	2.45689	-0.273804	0.784235	0.999979
Slc2a12	159.531	-0.271492	0.774787	-0.350409	0.726032	0.999979
Tbpl1	650.676	-0.295816	0.50163	-0.589709	0.555386	0.999979
Rps12	7060.59	-0.494804	0.427389	-1.15774	0.246971	0.999979
Gm23130	23.6042	-0.0181074	0.911394	-0.0198678	0.984149	0.999979
Slc18b1	358.98	-0.162687	0.945051	-0.172146	0.863322	0.999979
Vnn3	348.121	-0.139389	1.01203	-0.137732	0.890452	0.999979
Vnn1	460.533	0.396243	1.00249	0.39526	0.692651	0.999979
Stx7	1672.29	0.0350559	0.368049	0.0952481	0.924118	0.999979
Moxd1	274.383	-0.115387	1.33628	-0.0863491	0.931189	0.999979
Ccn2	207.779	-0.291651	1.06853	-0.272947	0.784894	0.999979
Enpp1	348.555	-0.20496	0.630342	-0.325157	0.745062	0.999979
Enpp3	2647.19	0.695808	1.08285	0.642569	0.520504	0.999979
Med23	694.615	-0.182105	0.412215	-0.441772	0.658654	0.999979
Arg1	2444.24	-0.0671973	0.894835	-0.0750946	0.940139	0.999979
Gm40616	25.0548	0.408331	1.19779	0.340903	0.733176	0.999979
Gm36228	15.2041	-0.733815	1.27875	-0.573853	0.566067	0.999979
Akap7	573.072	-0.293352	0.829499	-0.35365	0.723601	0.999979
Epb41l2	1628.59	-0.413116	0.925755	-0.446248	0.655418	0.999979
Samd3	65.0443	-0.210856	1.41134	-0.149401	0.881237	0.999979
L3mbtl3	481.583	-0.413424	0.861836	-0.479702	0.631439	0.999979
Arhgap18	544.385	-0.215089	0.47501	-0.45281	0.650685	0.999979
Lama2	599.978	0.74998	0.969368	0.77368	0.43912	0.999979
Ptprk	2167.66	0.42571	0.957094	0.444795	0.656468	0.999979
Themis	289.182	-0.904649	2.16883	-0.417115	0.676595	0.999979
2310057J18Rik	792114	0.439103	1.03512	0.424206	0.671416	0.999979
Mtcl3	21.4346	5.56553	3.59971	1.5461	0.122079	0.999979
9330159F19Rik	34.7867	1.2526	1.56723	0.799245	0.424148	0.999979
Gm46218	68.1111	-0.253624	0.869997	-0.291523	0.770651	0.999979
Echdc1	280.941	-0.0839558	0.782785	-0.107253	0.914589	0.999979
Rnf146	971.549	-0.0350639	0.43511	-0.0805863	0.935771	0.999979
Gm30698	15.8044	0.220678	1.50571	0.14656	0.883479	0.999979
Rspo3	57.3032	-0.0483025	0.648996	-0.0744265	0.940671	0.999979
Cenpw	34.7551	-1.12103	1.38215	-0.811078	0.417321	0.999979
Trmt11	164.603	0.0928884	0.495494	0.187466	0.851295	0.999979
Hint3	577.911	-0.307289	0.526413	-0.583741	0.559395	0.999979
Ncoa7	308.607	-0.766541	1.02614	-0.747015	0.455054	0.999979
Hey2	21.7411	-2.21368	1.13997	-1.94187	0.0521531	0.999979
Hddc2	232.016	-0.237014	0.482046	-0.491682	0.622944	0.999979
Tpd52l1	2135.83	0.36397	1.02542	0.354947	0.722629	0.999979
Rnf217	152.472	0.333463	0.793526	0.420229	0.674318	0.999979
Trdn	16.0923	0.990196	1.84368	0.537077	0.591215	0.999979
Zup1	382.054	-0.358929	0.84192	-0.426322	0.669873	0.999979
A830082N09Rik	21.493	0.143122	1.0493	0.136398	0.891506	0.999979
Rwdd1	1039.54	-0.268046	0.457085	-0.586425	0.55759	0.999979
Calhm5	37.0545	-0.640417	0.88376	-0.72465	0.468667	0.999979
Calhm6	182.087	-0.0589639	1.8283	-0.0322507	0.974272	0.999979
Dse	451.306	0.191956	0.86097	0.222954	0.823572	0.999979
Tspyl1	1524.68	-0.0255081	0.409117	-0.0623491	0.950285	0.999979
Tspyl4	225.146	-0.337328	1.05036	-0.321154	0.748093	0.999979
Nt5dc1	473.744	-0.295066	0.592273	-0.498193	0.618348	0.999979
Col10a1	21.2606	-4.3761	2.5244	-1.73352	0.0830031	0.999979
Frk	399.188	0.181375	1.02622	0.176742	0.859711	0.999979
Amd2	36.4153	0.579556	0.900387	0.643675	0.519786	0.999979
Hdac2	1283.32	-0.0548241	0.43526	-0.125957	0.899766	0.999979
Marcks	1989.08	-0.273731	0.715191	-0.382739	0.701914	0.999979
Lama4	723.752	-0.0335765	0.524022	-0.0640745	0.948911	0.999979
Fam229b	14.0925	-0.876631	1.47329	-0.595017	0.551832	0.999979
Tube1	116.465	-0.409899	0.564269	-0.726425	0.467578	0.999979
Ccn6	15.4287	-1.20878	1.19857	-1.00852	0.313207	0.999979
Fyn	1409.26	-0.763365	1.30682	-0.584138	0.559127	0.999979
Gm16364	90.8014	0.347998	0.849633	0.409586	0.68211	0.999979
Traf3ip2	1087.95	-0.119355	0.494907	-0.241167	0.809425	0.999979
E130307A14Rik	70.8121	-0.727904	1.14236	-0.637193	0.523999	0.999979
Gm53621	19.2449	-0.425379	1.03389	-0.411434	0.680754	0.999979
Rev3l	670.353	-0.279156	0.568133	-0.491358	0.623173	0.999979
Mfsd4b4	269.106	-0.0144841	0.476069	-0.0304243	0.975729	0.999979
Mfsd4b3-ps	25.28	-0.742582	1.17023	-0.634559	0.525716	0.999979
Mfsd4b1	33.2541	-2.48362	1.37483	-1.8065	0.070841	0.999979
Slc16a10	214.073	-0.0448568	0.652328	-0.0687642	0.945177	0.999979
Rpf2	273.741	0.120843	0.899644	0.134323	0.893147	0.999979
Gtf3c6	611.606	-0.116109	0.449855	-0.258104	0.796327	0.999979
Amd1	1944.82	0.486579	0.575574	0.84538	0.397898	0.999979
Cdk19	934.913	-0.351859	0.792751	-0.443846	0.657154	0.999979
Gm32234	16.1897	-0.786548	1.09081	-0.721067	0.470869	0.999979
Ddo	737.388	0.64416	0.92972	0.692854	0.488401	0.999979
Mettl24	19.5236	0.769093	1.43349	0.53652	0.591599	0.999979
Cdc40	715.58	-0.0513318	0.744097	-0.0689854	0.945001	0.999979
Wasf1	28.9026	1.67466	1.46925	1.1398	0.254369	0.999979
Fig4	744.243	0.0335871	0.489215	0.068655	0.945264	0.999979
Zbtb24	500.494	-0.250806	0.427269	-0.586999	0.557205	0.999979
Mical1	842.817	-0.509837	1.3593	-0.375073	0.707606	0.999979
Smpd2	853.691	0.0623177	0.72788	0.0856153	0.931772	0.999979
Ppil6	14.2449	-0.65658	1.1524	-0.56975	0.568847	0.999979
Cd164	14944.4	0.382949	0.763991	0.501247	0.616197	0.999979
Ccdc162	238.342	0.231495	1.10964	0.208623	0.834743	0.999979
Cep57l1	186.226	-0.727603	0.563382	-1.29149	0.196533	0.999979
Sesn1	1455	-0.54236	0.608262	-0.891656	0.372578	0.999979
Armc2	520.734	0.4703	1.06385	0.442075	0.658435	0.999979
Tdg-ps2	310.928	-0.069409	0.607816	-0.114194	0.909084	0.999979
Foxo3	1798.33	0.338422	0.610865	0.554005	0.579576	0.999979
Gm38485	19.3607	-0.388033	1.01919	-0.380726	0.703407	0.999979
Afg1l	404.074	-0.382097	0.710324	-0.537919	0.590633	0.999979
Snx3	2195.72	0.0754307	0.408765	0.184533	0.853595	0.999979
Ostm1	1208.59	0.0413994	0.429078	0.0964844	0.923136	0.999979
Sec63	5396.63	0.354173	0.830825	0.42629	0.669896	0.999979
Scml4	563.498	-0.776635	1.68689	-0.460395	0.645233	0.999979
Gm34006	24.7175	1.3411	1.02479	1.30865	0.190652	0.999979
Sobp	43.3091	-0.09732	1.0375	-0.0938027	0.925266	0.999979
Pdss2	238.87	0.0137557	0.509038	0.027023	0.978441	0.999979
Bend3	210.951	0.163891	0.557298	0.294082	0.768695	0.999979
Mtres1	664.39	0.108529	0.607683	0.178595	0.858255	0.999979
Cd24a	20376.9	0.184449	0.800206	0.230502	0.817702	0.999979
Gm53624	26.4333	0.723892	1.42779	0.507002	0.612153	0.999979
1700027J07Rik	19.0054	-0.426033	1.88235	-0.226331	0.820944	0.999979
Qrsl1	282.837	-0.147847	0.521293	-0.283617	0.776704	0.999979
Rtn4ip1	482.644	0.237027	0.504793	0.469553	0.638675	0.999979
Crybg1	1160.77	0.157385	0.399681	0.393775	0.693747	0.999979
Gm40636	24.3024	1.02716	1.19568	0.859063	0.390306	0.999979
Atg5	906	0.0831648	0.514655	0.161593	0.871626	0.999979
Prdm1	89.3863	-0.140058	0.866946	-0.161554	0.871657	0.999979
2310075K07Rik	52.7361	0.389034	0.802468	0.484797	0.62782	0.999979
Prep	974.093	-0.0867854	0.43241	-0.200702	0.840932	0.999979
Hace1	217.402	-0.189545	0.613655	-0.308879	0.757414	0.999979
Ascc3	816.639	0.335982	0.559006	0.601034	0.547817	0.999979
Lilrb4b	50.3313	0.749672	0.744845	1.00648	0.314185	0.999979
Lilrb4a	316.18	1.47264	0.7396	1.99114	0.0464657	0.999979
Gm46224	15.3924	0.156477	1.53142	0.102177	0.918616	0.999979
Gprc6a	38.5181	0.185128	1.59552	0.116029	0.907629	0.999979
Dcbld1	191.376	0.380083	0.712961	0.533104	0.593961	0.999979
Gopc	722.874	0.0772762	0.528542	0.146206	0.883758	0.999979
Nus1	2604.5	0.431712	0.652228	0.661905	0.508032	0.999979
Slc35f1	18.82	-1.60978	1.29104	-1.24689	0.212438	0.999979
Cep85l	129.989	-0.132952	0.659946	-0.201458	0.84034	0.999979
Pln	32.4502	-0.313061	1.02426	-0.305646	0.759874	0.999979
Mcm9	300.64	-0.536891	0.597633	-0.898362	0.368992	0.999979
Asf1a	96.271	-0.595239	0.588442	-1.01155	0.311753	0.999979
Fam184a	47.2371	1.08546	1.03123	1.05258	0.292531	0.999979
Man1a	15378.4	0.600029	0.827178	0.725393	0.468211	0.999979
Gm53584	51.1038	0.525896	0.990108	0.53115	0.595315	0.999979
Tbc1d32	170.148	-0.161894	0.633451	-0.255574	0.79828	0.999979
Msl3l2	76.4679	-0.00265241	0.943089	-0.00281247	0.997756	0.999979
Gja1	618.955	-0.701102	0.965706	-0.725999	0.467839	0.999979
Hsf2	242.995	0.125514	0.48437	0.259128	0.795536	0.999979
Serinc1	3114.08	0.0869767	0.454203	0.191493	0.848139	0.999979
Pkib	95.2042	-0.908229	1.30791	-0.694415	0.487422	0.999979
Smpdl3a	8286.53	0.243681	0.853771	0.285417	0.775324	0.999979
Gcc2	704.524	0.139778	0.417641	0.334685	0.737863	0.999979
Lims1	1409.08	-0.218741	0.596933	-0.366442	0.714035	0.999979
Ranbp2	2130.47	0.274838	0.460707	0.596557	0.550803	0.999979
Ccdc138	49.2994	-0.939646	1.21686	-0.77219	0.440002	0.999979
Edar	22.6347	-1.00637	1.3969	-0.720428	0.471262	0.999979
Sh3rf3	27.4409	-0.950163	1.09315	-0.869197	0.384739	0.999979
Septin10	322.201	-0.388051	0.592078	-0.655406	0.512207	0.999979
Sowahc	508.105	0.215442	0.580602	0.371068	0.710587	0.999979
P4ha1	766.088	0.156302	0.510848	0.305966	0.759631	0.999979
Mcu	258.521	0.253507	0.570016	0.444737	0.65651	0.999979
Micu1	1149.68	-0.0184083	0.410362	-0.0448587	0.96422	0.999979
Dnajb12	788.276	0.230879	0.613098	0.376578	0.706488	0.999979
Gm46226	13.4728	-1.48255	1.45508	-1.01887	0.308262	0.999979
Ddit4	2136.58	-0.273612	0.904661	-0.302447	0.762312	0.999979
Anapc16	859.854	-0.286793	0.439197	-0.652994	0.51376	0.999979
Ascc1	796.453	-0.204813	0.46654	-0.439003	0.660659	0.999979
Spock2	238.816	-0.116853	0.733373	-0.159336	0.873404	0.999979
Chst3	1406.38	-0.691936	1.92501	-0.359445	0.719262	0.999979
Psap	28988.2	0.378045	0.498093	0.758985	0.447862	0.999979
Cdh23	30.6849	0.15432	1.46266	0.105507	0.915974	0.999979
Vsir	1652.26	-0.218641	1.2282	-0.178018	0.858709	0.999979
Slc29a3	737.521	0.178709	0.482656	0.370261	0.711188	0.999979
Unc5b	202.589	0.246346	0.755629	0.326014	0.744413	0.999979
Gm26947	27.0611	0.929013	1.3445	0.69097	0.489584	0.999979
Pcbd1	130.43	-1.32268	0.657792	-2.01079	0.0443473	0.999979
Sgpl1	1679.03	0.0794964	0.409911	0.193936	0.846226	0.999979
Adamts14	119.752	0.0742125	0.877916	0.0845326	0.932633	0.999979
Prf1	189.08	0.0374421	1.42458	0.0262829	0.979032	0.999979
Pald1	827.203	0.331979	0.588063	0.564528	0.572395	0.999979
Eif4ebp2	1548.14	0.47059	0.51151	0.920002	0.357571	0.999979
Lrrc20	188.493	0.424831	0.60639	0.700591	0.483558	0.999979
Ppa1	1188.64	-0.0334172	0.700255	-0.0477215	0.961938	0.999979
Sar1a	5143.04	0.206514	0.637294	0.324049	0.745901	0.999979
Tysnd1	1280.28	0.32101	0.526234	0.610013	0.541853	0.999979
Aifm2	953.753	-1.27294	1.10777	-1.1491	0.250514	0.999979
Macroh2a2	65.507	-0.0627461	1.03134	-0.0608394	0.951487	0.999979
Col13a1	76.9139	0.959617	0.865911	1.10822	0.267769	0.999979
Gm5424	458.669	-0.214983	0.678747	-0.316735	0.751445	0.999979
Fam241b	279.655	0.210036	1.14687	0.183138	0.85469	0.999979
Tspan15	2695.25	0.240718	0.873187	0.275677	0.782796	0.999979
Hk1	1935.98	0.190184	0.509049	0.373607	0.708697	0.999979
Hkdc1	18.0854	-3.73695	2.57394	-1.45184	0.146545	0.999979
Supv3l1	413.222	-0.109562	0.490726	-0.223266	0.823328	0.999979
Vps26a	1443.64	-0.134323	0.390988	-0.343547	0.731187	0.999979
Srgn	1978.88	-0.763009	1.50637	-0.506521	0.612491	0.999979
Kifbp	904.629	0.30884	0.498779	0.619192	0.53579	0.999979
Ddx21	2962.54	0.199872	0.407381	0.490626	0.623691	0.999979
Ddx50	1971.78	0.109067	0.475549	0.229349	0.818598	0.999979
Stox1	17.5014	0.27916	1.58124	0.176546	0.859865	0.999979
Ccar1	1659.52	0.0815478	0.445012	0.183249	0.854603	0.999979
Tet1	76.3769	-1.29649	0.974255	-1.33075	0.18327	0.999979
Slc25a16	1350.58	0.204787	0.820745	0.249514	0.802963	0.999979
Dna2	146.67	0.389184	0.887847	0.438346	0.661135	0.999979
Rufy2	402.811	-0.108091	0.637347	-0.169595	0.865329	0.999979
Hnrnph3	827.689	0.260215	0.382821	0.679731	0.496675	0.999979
Pbld2	195.417	0.17493	0.620916	0.281729	0.778151	0.999979
Pbld1	84.2509	-1.62228	0.630987	-2.57102	0.01014	0.999979
Herc4	858.769	-0.293978	0.682337	-0.430841	0.666584	0.999979
Sirt1	531.441	-0.0530796	0.49497	-0.107238	0.9146	0.999979
Dnajc12	106.336	0.678475	0.862806	0.786359	0.431657	0.999979
Reep3	1434.34	0.142953	0.442576	0.323002	0.746694	0.999979
Jmjd1c	1294.68	-0.107442	0.61013	-0.176096	0.860218	0.999979
Nrbf2	625.044	0.160907	0.535912	0.300249	0.763987	0.999979
Egr2	150.521	-0.839799	1.08459	-0.774304	0.438751	0.999979
Ado	364.359	0.0810343	0.509978	0.158898	0.873749	0.999979
Zfp365	37.2494	0.496393	1.04697	0.474125	0.635411	0.999979
Rtkn2	14.8013	0.329603	1.36275	0.241866	0.808884	0.999979
Arid5b	662.036	-0.21838	0.536337	-0.40717	0.683883	0.999979
Gm51770	70.5127	-0.800394	0.734775	-1.0893	0.27602	0.999979
Cabcoco1	68.9592	-0.459379	1.03602	-0.443408	0.65747	0.999979
Tmem26	68.1513	0.384712	1.80199	0.213493	0.830942	0.999979
Rhobtb1	161.605	0.0865488	0.584685	0.148026	0.882322	0.999979
A930033H14Rik	35.7307	-0.212403	0.772811	-0.274844	0.783436	0.999979
Cdk1	171.439	-1.24257	1.01051	-1.22964	0.218832	0.999979
Ank3	1599.67	0.526457	1.18418	0.444574	0.656627	0.999979
Gm51806	63.1006	-0.00210216	1.43188	-0.00146812	0.998829	0.999979
Gm33464	43.6378	0.487067	1.10504	0.440769	0.65938	0.999979
Gm33361	77.6654	-0.111705	1.06135	-0.105248	0.916179	0.999979
Ccdc6	2330.77	0.267624	0.666062	0.4018	0.687831	0.999979
Slc16a9	147.043	-0.496511	0.984276	-0.504443	0.61395	0.999979
Fam13c	50.7036	0.31712	0.751588	0.421933	0.673074	0.999979
Bicc1	318.826	-0.290062	0.461932	-0.627932	0.530048	0.999979
Tfam	735.875	-0.471576	0.641042	-0.735639	0.46195	0.999979
Ube2d1	447.612	-0.623172	0.70424	-0.884886	0.376218	0.999979
Gm34376	24.3256	-0.0557664	0.940014	-0.0593251	0.952693	0.999979
Cisd1	1064.19	-0.407426	0.73045	-0.557774	0.576998	0.999979
Ipmk	702.262	0.068115	0.502133	0.135651	0.892097	0.999979
Zwint	882.165	0.0188431	0.480202	0.0392399	0.968699	0.999979
Pcdh15	166.957	-1.12799	2.65751	-0.424456	0.671234	0.999979
Gnaz	19.8912	-1.59539	1.20537	-1.32357	0.185646	0.999979
Rab36	33.8089	0.39957	1.2792	0.31236	0.754767	0.999979
Bcr	778.785	0.520298	0.464491	1.12015	0.262652	0.999979
Specc1l	1423.44	0.0215686	0.372289	0.0579351	0.9538	0.999979
Adora2a	310.692	-0.0653243	1.34918	-0.0484179	0.961383	0.999979
Upb1	376.638	-0.874298	0.879617	-0.993953	0.320246	0.999979
Gucd1	1114.39	-0.522599	0.560566	-0.932271	0.351197	0.999979
Snrpd3	1533.56	-0.249315	0.579106	-0.430517	0.66682	0.999979
Lrrc75b	332.596	-0.0152259	0.841437	-0.0180952	0.985563	0.999979
Ggt1	235.686	-1.13713	0.91006	-1.24951	0.211478	0.999979
Ggt5	398.882	-0.211464	0.722734	-0.292589	0.769836	0.999979
Susd2	1959.34	-0.39778	0.852838	-0.466419	0.640916	0.999979
Cabin1	1252.95	0.188112	0.669248	0.28108	0.778649	0.999979
Gm40696	42.5344	0.89243	0.791996	1.12681	0.259822	0.999979
Ddt	1067.47	-0.46315	0.560237	-0.826704	0.408405	0.999979
Gstt3	1315.65	0.135519	0.994231	0.136305	0.89158	0.999979
Gstt1	724.555	-0.361174	0.626891	-0.576134	0.564525	0.999979
Gstt2	688.939	0.217937	0.485382	0.449001	0.653431	0.999979
Mif	1659.9	-0.232772	0.435203	-0.53486	0.592747	0.999979
Derl3	6565.48	0.439708	1.131	0.388777	0.697441	0.999979
Smarcb1	863.099	0.0821255	0.471861	0.174046	0.861829	0.999979
Mmp11	106.116	-0.894144	0.895456	-0.998535	0.31802	0.999979
Chchd10	5315.61	0.215074	0.781187	0.275316	0.783073	0.999979
Vpreb3	164.528	-1.46951	2.21974	-0.662019	0.507959	0.999979
Gm5134	17.5988	0.658238	2.88705	0.227997	0.819649	0.999979
Zfp280b	416.684	-0.045152	0.731521	-0.0617235	0.950783	0.999979
Prmt2	322.215	-0.0521579	0.592999	-0.0879562	0.929912	0.999979
S100b	232.036	-3.0419	1.37744	-2.20838	0.0272177	0.999979
Dip2a	492.083	0.103903	0.628492	0.165321	0.868691	0.999979
Pcnt	689.452	-0.0142905	0.60621	-0.0235735	0.981193	0.999979
Ybey	88.8692	-0.00516421	0.609859	-0.00846788	0.993244	0.999979
Mcm3ap	918.744	-0.0168727	0.556721	-0.0303072	0.975822	0.999979
Lss	695.193	0.0150952	0.638595	0.0236381	0.981141	0.999979
Ftcd	116.516	-1.20487	0.672251	-1.7923	0.0730856	0.999979
Col6a2	2611.65	-0.194153	0.549974	-0.353022	0.724072	0.999979
Col6a1	3151.6	-0.203544	0.462836	-0.439776	0.660099	0.999979
Pcbp3	109.124	0.0615491	0.510398	0.12059	0.904015	0.999979
Slc19a1	583.316	0.115841	0.415976	0.278479	0.780645	0.999979
Col18a1	1136.34	0.301908	0.831248	0.363198	0.716457	0.999979
Pofut2	1377.65	0.323292	0.574502	0.562734	0.573616	0.999979
Adarb1	161.224	0.36369	0.574199	0.633387	0.526481	0.999979
Slx9	795.269	-0.0802309	0.41168	-0.194887	0.845482	0.999979
Itgb2	2499.71	-0.291603	1.52806	-0.190832	0.848657	0.999979
Pttg1ip	2831.33	0.094021	0.469743	0.200154	0.84136	0.999979
Sumo3	2614.28	-0.0857362	0.499972	-0.171482	0.863845	0.999979
Ube2g2	2019.82	0.157968	0.468482	0.337191	0.735973	0.999979
Tspear	25.9437	0.317339	1.13641	0.279248	0.780054	0.999979
Lrrc3	146.81	-0.217498	0.857453	-0.253656	0.799762	0.999979
Trpm2	221.24	-0.266169	1.30911	-0.20332	0.838885	0.999979
Cfap410	555.468	0.0528756	0.733244	0.072112	0.942513	0.999979
Pfkl	2484.69	-0.510493	1.03351	-0.493942	0.621347	0.999979
Aire	49.1459	-0.0804931	1.99781	-0.0402906	0.967861	0.999979
Icosl	1216.49	-0.231775	1.47924	-0.156685	0.875493	0.999979
Gatd3a	2386.18	-0.12303	0.584417	-0.210517	0.833264	0.999979
Pwp2	541.47	0.225011	0.599528	0.375314	0.707427	0.999979
Trappc10	1533.15	0.198985	0.402916	0.493862	0.621404	0.999979
Gm30122	18.4936	-0.153971	1.14766	-0.134161	0.893275	0.999979
Agpat3	2641.35	-0.363893	0.681603	-0.533878	0.593426	0.999979
Rrp1	3434.43	-0.187416	0.448841	-0.417555	0.676273	0.999979
Cstb	1123.97	-0.260893	0.525524	-0.496444	0.619581	0.999979
Pdxk	1779.8	0.613645	0.757422	0.810176	0.417839	0.999979
Ilvbl	616.058	-0.197232	0.695355	-0.283642	0.776685	0.999979
Syde1	288.615	-0.203502	0.61112	-0.332998	0.739136	0.999979
2610008E11Rik	283.897	-0.284398	0.637828	-0.445884	0.655681	0.999979
Plpp2	1706.59	0.296851	0.992975	0.298951	0.764977	0.999979
Mier2	663.601	0.137632	0.484162	0.284268	0.776205	0.999979
Shc2	68.3279	-0.514867	0.920017	-0.559628	0.575733	0.999979
Madcam1	157.318	-2.4961	2.31632	-1.07761	0.281206	0.999979
Tpgs1	538.037	-0.394849	0.536662	-0.735751	0.461882	0.999979
Cdc34	1294.1	-0.0140914	0.51221	-0.027511	0.978052	0.999979
Gzmm	24.0208	1.40711	1.6898	0.832709	0.405009	0.999979
Bsg	8594.85	-0.00208156	0.606245	-0.00343352	0.99726	0.999979
Hcn2	40.091	0.132928	0.787928	0.168706	0.866028	0.999979
Polrmt	676.353	0.324318	0.478859	0.677271	0.498234	0.999979
Rnf126	1184.5	0.182887	0.390988	0.467757	0.639958	0.999979
Fstl3	49.0951	1.36703	0.844109	1.6195	0.10534	0.999979
Palm	267.218	-0.381235	0.558717	-0.68234	0.495024	0.999979
Misp	50.84	-1.37544	1.12615	-1.22136	0.221948	0.999979
E130317F20Rik	123.104	0.0438837	1.00385	0.0437155	0.965131	0.999979
Ptbp1	4912.04	0.0223672	0.393397	0.0568564	0.95466	0.999979
Plppr3	309.537	0.012644	0.582611	0.0217023	0.982685	0.999979
Prtn3	36.9529	-3.2151	2.69298	-1.19388	0.232524	0.999979
Elane	36.7863	-1.97054	3.19501	-0.616758	0.537394	0.999979
Cfd	3344.1	-2.41791	1.42036	-1.70232	0.0886957	0.999979
Med16	780.949	-0.0394032	0.411522	-0.0957498	0.923719	0.999979
R3hdm4	2620.93	0.116945	0.407191	0.287199	0.77396	0.999979
Kiss1r	69.2146	0.148048	0.973562	0.152068	0.879133	0.999979
Arid3a	291.318	0.0851651	0.990947	0.0859431	0.931512	0.999979
Wdr18	1004.84	0.053224	0.485351	0.109661	0.912678	0.999979
Grin3b	21.7313	0.541894	1.18476	0.457386	0.647393	0.999979
Tmem259	3552.12	0.0767179	0.448699	0.170978	0.864241	0.999979
Cnn2	4386.1	-0.575871	1.42927	-0.402914	0.687012	0.999979
Abca7	1396.43	0.30449	0.793588	0.383687	0.70121	0.999979
Arhgap45	6871.48	-0.376258	1.69676	-0.221751	0.824508	0.999979
Polr2e	2540.12	-0.101705	0.530494	-0.191717	0.847964	0.999979
Gpx4	6260.15	-0.624127	0.73732	-0.846481	0.397284	0.999979
Sbno2	1871.93	0.20605	0.669281	0.307867	0.758184	0.999979
Stk11	4780.81	0.149294	0.516718	0.288928	0.772637	0.999979
Cbarp	228.449	-0.0391825	0.476528	-0.0822248	0.934468	0.999979
Atp5f1d	4780.54	-0.0091489	0.568546	-0.0160918	0.987161	0.999979
Midn	1703.77	0.304356	0.550528	0.552843	0.580371	0.999979
Cirbp	1559.56	-0.990597	0.639732	-1.54846	0.121512	0.999979
Fam174c	201.176	-0.0452196	0.580285	-0.0779264	0.937887	0.999979
Efna2	51.581	0.401662	0.997509	0.402666	0.687194	0.999979
Pwwp3a	1080.52	-0.112934	0.469161	-0.240714	0.809777	0.999979
Ndufs7	3215.6	-0.369048	0.696993	-0.529487	0.596468	0.999979
Gamt	177.64	-0.679111	0.742611	-0.914491	0.360459	0.999979
Dazap1	1844.78	-0.0226718	0.466095	-0.0486421	0.961205	0.999979
Gm15122	71.2508	0.468492	0.642062	0.729668	0.465593	0.999979
Rps15	18347.6	-0.444968	0.432707	-1.02834	0.303792	0.999979
Apc2	24.962	0.926148	0.841948	1.10001	0.271329	0.999979
2310011J03Rik	859.199	-0.358362	0.447684	-0.800479	0.423434	0.999979
Pcsk4	259.224	0.30769	0.904921	0.340019	0.733842	0.999979
Reep6	288.183	-1.0666	0.747909	-1.42611	0.153837	0.999979
Adamtsl5	219.471	-0.0825145	0.959852	-0.0859659	0.931494	0.999979
Mex3d	252.704	0.233782	0.525315	0.445031	0.656297	0.999979
Mbd3	1991.9	0.0912309	0.439252	0.207696	0.835466	0.999979
3300002P09Rik	101.522	0.54365	0.913089	0.595397	0.551578	0.999979
Uqcr11	2538.89	-0.451295	0.694861	-0.649476	0.516031	0.999979
Tcf3	1740.41	-0.180834	0.940853	-0.192202	0.847584	0.999979
Rexo1	1388.32	0.1357	0.475521	0.285372	0.775359	0.999979
Klf16	338.242	0.173921	0.576637	0.301612	0.762948	0.999979
Abhd17a	2293.94	0.00297127	0.413266	0.00718973	0.994263	0.999979
Adat3	103.395	0.412992	0.671796	0.614758	0.538715	0.999979
Scamp4	1101.4	0.146899	0.425487	0.345249	0.729907	0.999979
Csnk1g2	4042.62	-0.0787787	0.447861	-0.1759	0.860373	0.999979
Btbd2	501.304	-0.461955	0.442582	-1.04377	0.29659	0.999979
Gm51810	24.7228	0.727101	1.1434	0.63591	0.524835	0.999979
Mknk2	8839.53	-0.278952	0.437234	-0.637994	0.523477	0.999979
Mob3a	1573.69	-0.590468	1.27509	-0.463079	0.643307	0.999979
Izumo4	946.772	-0.0867805	0.439649	-0.197386	0.843526	0.999979
Ap3d1	3950.63	0.266293	0.497196	0.53559	0.592242	0.999979
Dot1l	1379.8	0.358353	0.441902	0.810934	0.417404	0.999979
Plekhj1	1430.27	-0.23875	0.50263	-0.475002	0.634785	0.999979
Sf3a2	866.437	0.276374	0.476975	0.579431	0.562298	0.999979
Oaz1	14074.2	-0.227273	0.442049	-0.514135	0.607158	0.999979
Lingo3	21.816	0.67461	1.12168	0.601429	0.547554	0.999979
Lsm7	470.932	-0.398667	0.418391	-0.952857	0.340663	0.999979
Sppl2b	1018.13	-0.00993669	0.575284	-0.0172727	0.986219	0.999979
Timm13	1765.15	-0.39169	0.576611	-0.679297	0.496949	0.999979
Lmnb2	396.316	0.110623	0.443403	0.249487	0.802984	0.999979
Gadd45b	451.359	-0.137209	1.19503	-0.114816	0.908591	0.999979
Gng7	562.232	0.644785	0.961879	0.670339	0.502642	0.999979
Slc39a3	967.676	0.0248395	0.564225	0.0440241	0.964885	0.999979
Sgta	2049.7	0.0937293	0.524128	0.178829	0.858072	0.999979
Thop1	1258.1	0.343293	0.963927	0.35614	0.721736	0.999979
Creb3l3	112.395	-2.03439	0.909744	-2.23622	0.0253374	0.999979
Map2k2	3253.47	-0.0239722	0.512455	-0.0467791	0.962689	0.999979
Zbtb7a	2340.16	0.525596	0.539063	0.975019	0.329551	0.999979
Pias4	689.801	-0.10099	0.42604	-0.237043	0.812623	0.999979
Eef2	119462	-0.00904233	0.601184	-0.0150409	0.988	0.999979
Dapk3	1097.81	0.159795	0.373629	0.427683	0.668882	0.999979
Atcay	45.7695	-0.739571	2.52775	-0.292581	0.769843	0.999979
Zfr2	116.542	0.637419	0.550957	1.15693	0.247301	0.999979
Matk	160.795	-0.223526	1.65877	-0.134754	0.892806	0.999979
Mrpl54	697.659	-0.213065	0.540613	-0.394117	0.693494	0.999979
Apba3	1158.62	0.204411	0.601899	0.33961	0.73415	0.999979
Tjp3	932.667	-0.0466381	1.09261	-0.0426852	0.965953	0.999979
Pip5k1c	1557.74	0.100116	0.796989	0.125617	0.900035	0.999979
Cactin	1091.08	0.158412	0.525886	0.301229	0.76324	0.999979
Tbxa2r	184.526	-0.62145	1.56034	-0.398279	0.690425	0.999979
Gipc3	16.4312	0.301722	1.08346	0.278479	0.780644	0.999979
Hmg20b	1288.37	0.0799276	0.389675	0.205114	0.837483	0.999979
Mfsd12	384.59	0.074246	0.468084	0.158617	0.873971	0.999979
Fzr1	1095.57	0.139632	0.368821	0.378592	0.704991	0.999979
Dohh	563.782	-0.0659696	0.541016	-0.121936	0.902949	0.999979
Smim24	119.162	-2.7139	1.30978	-2.07202	0.0382634	0.999979
Nfic	2648.28	0.484162	0.833085	0.581167	0.561128	0.999979
Ncln	1711.22	0.215829	0.386728	0.558089	0.576783	0.999979
S1pr4	783.643	-0.96009	1.89473	-0.506716	0.612354	0.999979
Gna15	147.323	0.553047	1.00159	0.552168	0.580833	0.999979
Gna11	1836.12	0.317758	0.764802	0.415478	0.677792	0.999979
Tle5	11127.3	-0.0883353	0.477165	-0.185125	0.853131	0.999979
Tle2	408.573	0.319058	0.798716	0.399464	0.689551	0.999979
Tle6	17.9201	0.948275	1.24973	0.758787	0.44798	0.999979
BC025920	96.8995	-0.594198	0.573278	-1.03649	0.299973	0.999979
Sirt6	473.832	0.104337	0.489049	0.213346	0.831057	0.999979
Ankrd24	2095.81	0.412826	1.09083	0.37845	0.705097	0.999979
Zfp433	19.7348	0.18652	1.23494	0.151036	0.879947	0.999979
Gm10777	79.2758	-0.162314	0.721156	-0.225075	0.821921	0.999979
Zfp873	139.691	-0.684553	1.06948	-0.640084	0.522118	0.999979
BC024063	31.3531	0.435679	0.883603	0.493071	0.621962	0.999979
AU041133	65.6692	-0.557555	0.734852	-0.758731	0.448013	0.999979
Zfp938	161.666	-0.346898	0.478206	-0.725414	0.468198	0.999979
Gm4924	62.6329	0.0956352	0.963405	0.0992679	0.920926	0.999979
Gm1553	207788	-0.461665	4.92835	-0.0936754	0.925367	0.999979
Uqcc6	205.127	-0.355114	0.587066	-0.604896	0.545248	0.999979
Tdg	324.746	0.0359564	0.660605	0.0544295	0.956593	0.999979
Glt8d2	44.0025	0.0575643	0.866038	0.0664685	0.947005	0.999979
Hcfc2	885.364	0.261055	0.679699	0.384074	0.700923	0.999979
Nfyb	479.429	-0.468113	0.526894	-0.888439	0.374305	0.999979
Txnrd1	1390.88	0.20254	0.401606	0.504325	0.614033	0.999979
Gm38560	15.1054	-0.5307	1.64875	-0.32188	0.747543	0.999979
Chst11	168.856	-0.420197	1.00531	-0.417977	0.675964	0.999979
Slc41a2	1513.75	0.427806	0.83923	0.50976	0.61022	0.999979
Nopchap1	670.062	-0.263764	0.749828	-0.351766	0.725013	0.999979
Aldh1l2	2461.57	0.906029	1.1529	0.785868	0.431945	0.999979
Washc4	802.101	-0.0626831	0.417987	-0.149964	0.880793	0.999979
Appl2	3770.6	0.23536	0.795785	0.295758	0.767415	0.999979
1500009L16Rik	19.1595	-0.137104	1.68627	-0.0813059	0.935199	0.999979
Nuak1	269.069	-0.834389	0.524147	-1.5919	0.111408	0.999979
Ckap4	820.125	0.409667	0.749373	0.54668	0.584599	0.999979
Tcp11l2	1103.5	-0.407333	0.581429	-0.700572	0.48357	0.999979
Polr3b	622.236	-0.0916681	0.568631	-0.161208	0.871929	0.999979
Ric8b	445.18	-0.017651	0.569252	-0.0310074	0.975264	0.999979
Tmem263	161.607	0.26668	0.714325	0.373331	0.708902	0.999979
Mterf2	130.1	-0.0833336	0.723181	-0.115232	0.908261	0.999979
Cry1	391.9	0.302036	0.449928	0.671299	0.50203	0.999979
Abtb3	149.332	-0.226772	1.00631	-0.22535	0.821707	0.999979
Pwp1	889.723	0.355577	0.465268	0.764241	0.444724	0.999979
Prdm4	433.558	-0.203223	0.463093	-0.438838	0.660779	0.999979
Rtcb	3072.54	-0.0460026	0.354697	-0.129695	0.896808	0.999979
Bpifc	16.1891	-8.35235	3.90557	-2.13857	0.0324703	0.999979
Fbxo7	608.123	-0.243456	0.457798	-0.531799	0.594865	0.999979
Syn3	40.1544	-0.163738	1.00228	-0.163366	0.870231	0.999979
Timp3	2586.84	0.526427	0.476007	1.10592	0.26876	0.999979
1810014B01Rik	127.441	0.234684	0.528601	0.443973	0.657062	0.999979
Hsp90b1	11399.5	0.555962	0.489776	1.13513	0.256319	0.999979
Ttc41	80.7591	0.46119	0.620155	0.743669	0.457077	0.999979
Nt5dc3	614.274	0.635574	0.684831	0.928074	0.353369	0.999979
Stab2	644.657	0.818604	1.66677	0.491131	0.623334	0.999979
Pah	249.566	-1.60773	0.835388	-1.92453	0.0542884	0.999979
Igf1	904.574	-0.700134	0.505852	-1.38407	0.166337	0.999979
Parpbp	25.9713	-1.21176	1.42566	-0.849967	0.395344	0.999979
Nup37	164.969	-0.637245	0.729062	-0.874061	0.382085	0.999979
Washc3	533.586	-0.351663	0.465097	-0.756106	0.449586	0.999979
Dram1	220.968	-0.272744	1.11906	-0.243727	0.807442	0.999979
Gm51779	18.0059	1.45295	2.23879	0.648988	0.516346	0.999979
Gm40733	17.2534	-1.83903	2.19039	-0.839589	0.401139	0.999979
Gnptab	1047.76	-0.087919	0.477672	-0.184057	0.853969	0.999979
Sycp3	20.2502	-0.0502711	1.03498	-0.0485718	0.961261	0.999979
Chpt1	9186.38	-0.0574946	0.841404	-0.0683318	0.945522	0.999979
Mybpc1	26.5749	-1.13613	1.25362	-0.906281	0.364787	0.999979
Spic	145.678	0.021052	1.68994	0.0124572	0.990061	0.999979
Arl1	4115.69	0.131597	0.697173	0.188759	0.850282	0.999979
Utp20	548.107	0.119114	0.490292	0.242945	0.808048	0.999979
Slc5a8	1189.61	0.481016	1.08846	0.441926	0.658543	0.999979
Ano4	28.8219	-0.743863	1.50123	-0.495501	0.620246	0.999979
Gas2l3	87.1822	-0.316113	0.925831	-0.341437	0.732774	0.999979
Nr1h4	44.9383	-1.76584	0.873357	-2.0219	0.0431863	0.999979
Slc17a8	16.1165	0.914178	1.28189	0.713149	0.475754	0.999979
Scyl2	904.781	0.237877	0.415283	0.572806	0.566776	0.999979
1500026H17Rik	24.3155	0.233802	1.18891	0.196652	0.8441	0.999979
Actr6	146.557	-0.168722	0.827181	-0.203972	0.838376	0.999979
Bltp3b	1228.59	0.169353	0.417099	0.406025	0.684724	0.999979
Apaf1	298.823	-0.257587	0.931476	-0.276536	0.782136	0.999979
Ikbip	353.051	0.00652598	0.525014	0.0124301	0.990082	0.999979
Slc25a3	11026.4	0.134253	0.496292	0.270511	0.786767	0.999979
Gm24119	15.6014	-0.915893	1.35799	-0.67445	0.500025	0.999979
Tmpo	2390.15	-0.0316011	0.534871	-0.0590817	0.952887	0.999979
Nedd1	370.71	-0.0132951	0.544337	-0.0244243	0.980514	0.999979
Cdk17	865.877	-0.364726	0.58925	-0.618967	0.535938	0.999979
Elk3	808.338	-0.437079	1.04173	-0.41957	0.6748	0.999979
Gm32604	79.1164	0.867778	0.858437	1.01088	0.312073	0.999979
Gm17745	13.3353	-0.650104	1.68439	-0.385958	0.699528	0.999979
Lta4h	1167.63	-0.142232	0.530016	-0.268354	0.788427	0.999979
Hal	243.638	-0.590067	0.95785	-0.616032	0.537873	0.999979
Amdhd1	68.4077	-1.60679	0.748878	-2.1456	0.031905	0.999979
Ntn4	118.897	-0.57243	0.640117	-0.894258	0.371184	0.999979
Metap2	3114.41	0.0491616	0.402852	0.122034	0.902872	0.999979
Vezt	393.191	-0.411899	0.425388	-0.968291	0.332899	0.999979
Fgd6	268.424	-0.14793	0.621868	-0.237881	0.811974	0.999979
Nr2c1	312.714	0.0644043	0.606364	0.106214	0.915413	0.999979
Ndufa12	2063.13	-0.334167	0.637237	-0.5244	0.6	0.999979
Tmcc3	786.344	-0.189607	0.475566	-0.398697	0.690116	0.999979
Gm32827	43.8863	-0.890463	1.0467	-0.850734	0.394917	0.999979
Cep83os	256.401	-0.345654	0.484704	-0.713124	0.475769	0.999979
Cep83	370.745	-0.20776	0.571611	-0.363464	0.716259	0.999979
Plxnc1	532.556	-0.578155	1.48626	-0.389	0.697276	0.999979
Cradd	280.477	0.0983462	0.507579	0.193755	0.846367	0.999979
Socs2	1394	0.578845	0.615318	0.940725	0.346846	0.999979
Gm33230	19.1463	0.506044	0.984469	0.514028	0.607233	0.999979
Mrpl42	1850.97	-0.231507	0.692641	-0.334238	0.7382	0.999979
Ube2n	1718.62	0.110521	0.469318	0.235493	0.813826	0.999979
Nudt4	4248.85	0.285185	0.624482	0.456674	0.647906	0.999979
Eea1	864.007	0.152662	0.545641	0.279786	0.779642	0.999979
Btg1	7105.63	-0.415562	0.835205	-0.497557	0.618796	0.999979
Gm34114	57.5249	-1.84719	1.31032	-1.40972	0.158622	0.999979
Dcn	9507.56	0.0358185	0.66648	0.0537428	0.95714	0.999979
Lum	1418.13	-0.560549	0.710203	-0.78928	0.429948	0.999979
Atp2b1	2048.07	0.0915192	0.379539	0.241132	0.809453	0.999979
Poc1b	363.741	-0.402607	0.482552	-0.834328	0.404096	0.999979
Galnt4	705.082	0.268224	0.421632	0.636156	0.524675	0.999979
Dusp6	1820.44	-0.202846	0.605576	-0.334964	0.737652	0.999979
Gm35035	65.5059	-0.480363	0.901339	-0.532944	0.594072	0.999979
Gm35437	21.5193	-1.72606	1.26571	-1.36371	0.17266	0.999979
Kitl	635.963	-0.174911	0.514964	-0.339657	0.734115	0.999979
Tmtc3	417.064	0.760629	0.797625	0.953617	0.340277	0.999979
Cep290	131.031	-0.408508	0.724234	-0.564056	0.572716	0.999979
Rlig1	91.7995	0.0132648	0.892715	0.014859	0.988145	0.999979
Rassf9	88.3987	-0.374872	0.992157	-0.377836	0.705553	0.999979
Lrriq1	32.3552	-0.336403	4.68858	-0.0717496	0.942801	0.999979
Tmtc2	467.977	0.699084	1.00764	0.693783	0.487819	0.999979
Gm46241	14.1039	-1.15	1.70475	-0.674585	0.499939	0.999979
Gm15663	60.746	-0.672875	1.28271	-0.524574	0.59988	0.999979
Mettl25	130.036	0.0669708	0.575195	0.116431	0.907311	0.999979
Ccdc59	578.313	-0.216412	0.39813	-0.54357	0.586737	0.999979
Acss3	198.286	-0.9882	1.00796	-0.980397	0.32689	0.999979
Lin7a	52.9319	-0.615694	0.861258	-0.714878	0.474684	0.999979
Ppp1r12a	1608.48	-0.186202	0.517273	-0.35997	0.71887	0.999979
Pawr	475.205	0.165296	0.952619	0.173518	0.862244	0.999979
Syt1	36.3354	-0.925825	1.46536	-0.631807	0.527513	0.999979
Nav3	122.134	-0.256718	1.18248	-0.217102	0.828129	0.999979
E2f7	41.8223	0.0281322	1.32066	0.0213016	0.983005	0.999979
Csrp2	541.667	-0.816147	0.487191	-1.67521	0.0938931	0.999979
Zdhhc17	495.011	-0.232049	0.693621	-0.334547	0.737967	0.999979
Rpl6l	929.671	-0.294513	0.457377	-0.643918	0.519629	0.999979
Osbpl8	940.559	0.0341427	0.591204	0.0577511	0.953947	0.999979
Bbs10	71.7273	-0.451278	0.766232	-0.588957	0.55589	0.999979
Nap1l1	4040.06	-0.244457	0.536064	-0.456022	0.648374	0.999979
Phlda1	12578.2	0.571112	1.16672	0.489503	0.624486	0.999979
Gm30262	23.6398	-0.0731581	1.51665	-0.0482367	0.961528	0.999979
Krr1	677.012	0.0844807	0.446671	0.189134	0.849988	0.999979
Glipr1	197.466	-0.197663	1.54492	-0.127944	0.898194	0.999979
Atxn7l3b	2677.14	-0.151786	0.46439	-0.326851	0.743781	0.999979
Tbc1d15	1977.35	0.240558	0.659141	0.364958	0.715143	0.999979
Rab21	1091.28	-0.0280053	0.420107	-0.0666625	0.94685	0.999979
Tmem19	976.912	-0.29869	0.521238	-0.57304	0.566618	0.999979
Thap2	677.846	0.17079	0.636936	0.268143	0.788589	0.999979
Zfc3h1	1519.95	0.129548	0.461899	0.280469	0.779118	0.999979
Lgr5	16.2247	-2.103	1.18955	-1.7679	0.0770769	0.999979
Tspan8	372.615	-0.103911	1.20519	-0.0862195	0.931292	0.999979
Ptprr	17.251	-1.19539	1.28264	-0.931975	0.35135	0.999979
Ptprb	569.671	0.0378415	0.678393	0.0557811	0.955516	0.999979
Cnot2	1914.9	-0.0486301	0.451216	-0.107776	0.914174	0.999979
5330438D12Rik	24.7738	-0.074305	0.995402	-0.0746483	0.940495	0.999979
Rab3ip	619.017	0.111029	0.505824	0.219501	0.82626	0.999979
Gm51782	111.295	-1.0174	1.72246	-0.590669	0.554742	0.999979
4933412E12Rik	65.5733	0.171868	1.28338	0.133919	0.893467	0.999979
Best3	23.6533	0.286466	1.21097	0.23656	0.812998	0.999979
Cct2	4422.54	-0.0545035	0.35344	-0.154208	0.877445	0.999979
Frs2	757.059	0.294643	0.37931	0.776785	0.437286	0.999979
Yeats4	1241.59	-0.201299	0.60005	-0.33547	0.73727	0.999979
Lyz2	17095.9	-0.149835	1.46981	-0.101942	0.918803	0.999979
Lyz1	1020.21	-0.960543	0.744849	-1.28958	0.197197	0.999979
Cpsf6	2017.47	-0.195071	0.578994	-0.336914	0.736182	0.999979
Cpm	731.994	-0.0346164	0.391658	-0.0883843	0.929571	0.999979
Mdm2	1124.52	0.0429519	0.439151	0.0978067	0.922086	0.999979
Slc35e3	340.406	0.0342874	0.519945	0.0659442	0.947422	0.999979
Nup107	447.019	-0.464198	0.792638	-0.585637	0.558119	0.999979
Rap1b	4193.77	-0.164818	0.621429	-0.265225	0.790836	0.999979
Gm53637	26.996	-0.100494	0.915668	-0.109749	0.912608	0.999979
Mdm1	139.396	-0.847031	0.824079	-1.02785	0.304019	0.999979
Ifngas1	16.1193	0.220423	3.00473	0.0733586	0.941521	0.999979
Dyrk2	1352.99	-0.1399	0.396443	-0.352887	0.724173	0.999979
Gm33624	19.5941	0.631194	1.47854	0.426902	0.669451	0.999979
Cand1	1552.73	0.115706	0.400345	0.289017	0.772569	0.999979
Helb	497.023	-0.145136	0.613981	-0.236384	0.813135	0.999979
Irak3	365.228	0.178037	0.593961	0.299746	0.764371	0.999979
Gm38500	28.2161	1.15339	1.50286	0.767466	0.442804	0.999979
Tmbim4	2591.07	0.264799	0.743126	0.356331	0.721593	0.999979
Gm40782	18.5342	0.0546535	1.33461	0.0409508	0.967335	0.999979
Llph	1159.78	-0.0831841	0.477474	-0.174217	0.861695	0.999979
Hmga2	20.7351	1.69151	1.16062	1.45743	0.144999	0.999979
Msrb3	346.762	0.0487977	0.65625	0.0743584	0.940725	0.999979
Lemd3	542.243	0.245731	0.429487	0.57215	0.567221	0.999979
Wif1	115.925	-3.23887	1.91886	-1.68791	0.0914278	0.999979
Tbc1d30	1058.22	0.230155	1.03666	0.222015	0.824302	0.999979
Gns	4423.56	0.172132	0.407095	0.42283	0.672419	0.999979
Rassf3	3505.53	0.021668	0.777452	0.0278705	0.977765	0.999979
Gm53638	24.9966	-0.754802	1.57744	-0.478499	0.632295	0.999979
Tbk1	861.326	0.117351	0.393042	0.298572	0.765267	0.999979
Xpot	2381.05	0.63327	0.701669	0.90252	0.366781	0.999979
Gm35816	14.5604	-0.624686	1.12268	-0.556426	0.57792	0.999979
D930020B18Rik	35.4347	0.766598	1.34291	0.570849	0.568102	0.999979
Kics2	184.658	0.486341	0.638715	0.761436	0.446397	0.999979
Srgap1	68.8931	1.15807	0.621822	1.86238	0.0625491	0.999979
Gm46183	31.9399	0.0358489	0.874696	0.0409844	0.967308	0.999979
Rxylt1	720.306	-0.113259	0.512493	-0.220997	0.825095	0.999979
Avpr1a	56.0925	-0.768534	0.719859	-1.06762	0.285693	0.999979
Ppm1h	1214.04	0.226609	0.453141	0.500085	0.617015	0.999979
Mon2	2372.65	0.325712	0.587563	0.554344	0.579343	0.999979
Usp15	1554.21	0.107623	0.401182	0.268266	0.788495	0.999979
Slc16a7	1877.38	0.499356	0.978103	0.510535	0.609677	0.999979
Lrig3	428.991	0.0370748	1.13595	0.0326376	0.973964	0.999979
Atp23	225.01	0.433251	0.505692	0.856748	0.391584	0.999979
Ctdsp2	4930.73	-0.00731035	0.566845	-0.0128965	0.98971	0.999979
Avil	35.9187	1.88554	0.993906	1.8971	0.0578143	0.999979
Tsfm	483.981	-0.194844	0.466253	-0.417893	0.676025	0.999979
Eef1akmt3	289.864	0.592179	1.17886	0.502334	0.615433	0.999979
Mettl1	1031.01	0.406277	0.821706	0.494431	0.621001	0.999979
Cyp27b1	95.6639	0.898891	0.876019	1.02611	0.30484	0.999979
Marchf9	252.869	0.137523	0.853755	0.16108	0.872031	0.999979
Cdk4	2581.83	-0.201605	0.386421	-0.521722	0.601864	0.999979
Tspan31	2253.42	0.115714	0.559435	0.206841	0.836134	0.999979
Agap2	627.109	-0.0208337	1.44511	-0.0144167	0.988498	0.999979
Os9	10992.5	0.358811	0.821929	0.436547	0.66244	0.999979
Gm40799	27.4954	0.789109	1.54114	0.51203	0.60863	0.999979
B4galnt1	4053.48	0.00452394	0.470977	0.00960545	0.992336	0.999979
Slc26a10	107.695	-0.26457	0.928889	-0.284824	0.775779	0.999979
Arhgef25	781.015	0.0371923	0.797736	0.0466223	0.962814	0.999979
Dtx3	1265.7	-0.0793381	0.444041	-0.178673	0.858195	0.999979
F420014N23Rik	42.4127	1.0025	0.91166	1.09964	0.271488	0.999979
Pip4k2c	4075.22	0.325907	0.835507	0.39007	0.696485	0.999979
Kif5a	209.596	0.90903	0.85229	1.06657	0.286164	0.999979
Dctn2	2508.21	-0.0399024	0.594844	-0.0670805	0.946518	0.999979
Mbd6	1407.86	0.561049	0.452242	1.2406	0.214755	0.999979
Ddit3	453.935	0.500688	0.521641	0.959831	0.33714	0.999979
Mars1	3349.49	0.374136	0.759646	0.492514	0.622356	0.999979
Arhgap9	2500.36	-0.0885095	0.737436	-0.120023	0.904465	0.999979
Gli1	74.5153	0.871857	0.808703	1.07809	0.280992	0.999979
Inhbe	14.707	-3.2885	1.58717	-2.07193	0.0382719	0.999979
Inhbc	22.497	-0.0102139	1.29423	-0.0078919	0.993703	0.999979
R3hdm2	1953.04	0.298177	0.482607	0.617846	0.536677	0.999979
Stac3	44.2315	0.423547	0.763616	0.554659	0.579128	0.999979
Ndufa4l2	64.3773	-0.642361	0.687593	-0.934217	0.350192	0.999979
Shmt2	3033.97	0.635088	0.637618	0.996031	0.319235	0.999979
Lrp1	2820.43	0.303741	0.566534	0.536139	0.591862	0.999979
Stat6	2974.59	0.156225	0.437234	0.357304	0.720864	0.999979
Gm30989	23.3441	1.03079	0.947888	1.08746	0.276833	0.999979
Nab2	793.189	0.230092	0.663705	0.346678	0.728833	0.999979
1700012D01Rik	40.5339	-0.0401914	0.897626	-0.0447752	0.964286	0.999979
Nemp1	231.511	-0.169494	0.754904	-0.224524	0.822349	0.999979
Myo1a	65.1123	-3.1076	1.95387	-1.59048	0.111726	0.999979
Zbtb39	277.509	0.267698	0.424812	0.630156	0.528592	0.999979
Gpr182	236.603	0.539376	1.52407	0.353906	0.72341	0.999979
Rdh1	14.2949	-1.96258	2.10264	-0.933388	0.35062	0.999979
Rdh9	45.7354	-2.49014	1.0644	-2.33948	0.0193104	0.999979
Rdh16	49.6682	-0.358009	1.50702	-0.237561	0.812221	0.999979
Rdh16f2	24.2094	-2.48789	1.44679	-1.71959	0.0855067	0.999979
Rdh7	305.101	-1.52049	0.699158	-2.17475	0.029649	0.999979
Sdr9c7	45.3888	-1.96996	1.56076	-1.26218	0.206884	0.999979
Hsd17b6	53.3943	-1.64004	0.955477	-1.71646	0.0860776	0.999979
Prim1	248.815	-0.583702	0.787435	-0.74127	0.45853	0.999979
Naca	9212.28	-0.177099	0.415568	-0.426161	0.669991	0.999979
Ptges3	1679.35	0.270521	0.371261	0.728654	0.466213	0.999979
Gm47438	36.3901	0.0240945	0.78079	0.0308591	0.975382	0.999979
Atp5f1b	38952.3	0.139719	0.666269	0.209703	0.833899	0.999979
Baz2a	2005.07	0.0513039	0.458159	0.111978	0.910841	0.999979
Gm51821	26.296	1.40514	1.06058	1.32487	0.185213	0.999979
Rbms2	1178.64	0.0188972	0.4661	0.0405431	0.96766	0.999979
Gls2	102.618	-0.896356	0.852628	-1.05129	0.293127	0.999979
Spryd4	398.963	0.414579	0.713797	0.580808	0.56137	0.999979
Timeless	325.304	-0.691555	1.09323	-0.632581	0.527007	0.999979
Apof	225.841	-1.51269	0.753053	-2.00875	0.044564	0.999979
Stat2	1505.5	-0.0303159	0.477819	-0.0634465	0.949411	0.999979
Pan2	1433.87	0.099252	0.407747	0.243416	0.807683	0.999979
Cnpy2	3720.21	0.0998556	0.743438	0.134316	0.893153	0.999979
Cs	6971.02	-0.18211	0.796042	-0.228769	0.819048	0.999979
Coq10a	579.218	-0.477573	0.736782	-0.648188	0.516863	0.999979
Ankrd52	1007.22	0.552902	0.417435	1.32452	0.185329	0.999979
Slc39a5	53.9352	-1.45345	0.970996	-1.49687	0.134427	0.999979
Nabp2	1259.13	0.0728196	0.372588	0.195443	0.845046	0.999979
Rnf41	663.858	-0.21714	0.754058	-0.287962	0.773376	0.999979
Smarcc2	5993.57	0.333283	0.636222	0.523847	0.600385	0.999979
Myl6	7053.61	-0.450772	0.474207	-0.950581	0.341817	0.999979
Myl6b	50.8325	-0.507264	1.12385	-0.451363	0.651728	0.999979
A430046D13Rik	168.719	-0.346411	0.694426	-0.498846	0.617888	0.999979
Esyt1	2933.47	-0.215815	1.08825	-0.198314	0.842799	0.999979
Zc3h10	484.897	0.149518	0.63523	0.235376	0.813917	0.999979
Rpl41	29165	-0.328769	0.485372	-0.677355	0.49818	0.999979
Pa2g4	3479.85	0.159201	0.457778	0.347769	0.728014	0.999979
Erbb3	1708.1	-0.0320046	1.08053	-0.0296193	0.976371	0.999979
Rps26	10593.2	-0.487673	0.441278	-1.10514	0.2691	0.999979
Ikzf4	104.938	-0.288237	1.39341	-0.206857	0.836121	0.999979
Suox	519.221	-0.439596	0.565183	-0.777793	0.436691	0.999979
Rab5b	2302.92	0.182364	0.477941	0.381561	0.702787	0.999979
Pmel	92.5358	-0.351388	0.971539	-0.361682	0.71759	0.999979
Cdk2	745.346	-0.262582	0.651421	-0.403091	0.686881	0.999979
Dgka	4687.96	-0.365514	0.939584	-0.389017	0.697263	0.999979
Pym1	800.725	-0.590797	0.862605	-0.684899	0.493408	0.999979
Gm31504	27.2899	-0.624643	1.37831	-0.453193	0.65041	0.999979
Mmp19	154.422	0.677737	0.573606	1.18154	0.237389	0.999979
Tmem198b	233.81	0.0926146	0.480153	0.192886	0.847048	0.999979
Dnajc14	2018.22	0.0908895	0.398356	0.228162	0.81952	0.999979
Ormdl2	559.909	0.196364	0.601756	0.326318	0.744184	0.999979
Sarnp	437.394	-0.229991	0.724943	-0.317254	0.751051	0.999979
Gdf11	232.858	-0.0258674	1.36488	-0.0189522	0.984879	0.999979
Cd63	9080.22	0.229697	0.643843	0.356759	0.721272	0.999979
Rdh5	95.7838	-0.224121	0.738163	-0.30362	0.761418	0.999979
Bloc1s1	840.087	-0.43238	0.521611	-0.828932	0.407143	0.999979
Itga7	209.934	-0.318645	0.923667	-0.344979	0.73011	0.999979
Tmt1b	157.813	-1.65603	0.846664	-1.95595	0.0504716	0.999979
Tespa1	268.255	-0.727209	1.87919	-0.38698	0.698771	0.999979
Vmn2r84	22.8193	-0.817691	2.04844	-0.399178	0.689762	0.999979
Gm31793	24.3681	-0.00508397	1.0691	-0.00475539	0.996206	0.999979
Pisd-ps1	446.62	0.117142	1.0417	0.112453	0.910465	0.999979
Sfi1	721.631	0.190814	0.663534	0.287573	0.773674	0.999979
Gm33862	59.6283	0.749353	1.34655	0.556499	0.57787	0.999979
Eif4enif1	998.428	0.0356197	0.430939	0.082656	0.934125	0.999979
Drg1	1572.64	-0.000418442	0.428057	-0.000977538	0.99922	0.999979
Patz1	297.72	-0.323363	0.912728	-0.354282	0.723128	0.999979
Gm12592	27.7282	0.172474	1.4756	0.116884	0.906952	0.999979
Gm11944	22.0023	-0.0444432	1.3431	-0.0330901	0.973603	0.999979
Pik3ip1	699.734	-0.708279	1.06679	-0.663933	0.506733	0.999979
Limk2	1353.73	-0.16494	0.413428	-0.398957	0.689925	0.999979
Gm51879	21.7556	-0.536938	1.75097	-0.306652	0.759108	0.999979
Rnf185	1633.71	0.327928	0.802579	0.408593	0.682839	0.999979
8430429K09Rik	68.7748	-0.289363	0.780089	-0.370936	0.710685	0.999979
Pla2g3	129.14	0.606689	1.26743	0.478676	0.632169	0.999979
Inpp5j	1693.4	0.495512	1.31819	0.375902	0.70699	0.999979
Selenom	701.933	0.0525385	0.607784	0.0864427	0.931115	0.999979
Smtn	640.827	0.31123	0.593406	0.52448	0.599945	0.999979
Gm11946	13.938	-0.651581	1.54667	-0.421279	0.673551	0.999979
Tug1	1718.77	-0.180691	0.395124	-0.457303	0.647453	0.999979
Morc2a	930.964	0.0823907	0.475553	0.173252	0.862453	0.999979
Osbp2	91.9643	0.960641	1.025	0.937213	0.348649	0.999979
Dusp18	41.6258	0.175663	0.965036	0.182028	0.855561	0.999979
Slc35e4	178.881	0.363897	0.79783	0.456108	0.648313	0.999979
Tcn2	39676	0.398338	0.945184	0.42144	0.673434	0.999979
Pes1	1936.1	0.0210003	0.371745	0.0564911	0.954951	0.999979
Gal3st1	20.7902	-2.71779	1.61623	-1.68156	0.0926542	0.999979
Sec14l4	737.088	-0.797896	1.82466	-0.437284	0.661906	0.999979
Mtfp1	341.603	0.321117	0.895511	0.358585	0.719906	0.999979
Sec14l2	220.513	-1.52368	0.708224	-2.15142	0.0314434	0.999979
Rnf215	540.215	0.0993035	0.431251	0.230268	0.817883	0.999979
Mir3060	17.6981	-0.344193	1.01807	-0.338083	0.7353	0.999979
Ccdc157	270.822	0.0608742	0.523966	0.11618	0.90751	0.999979
Sf3a1	1069.08	0.267172	0.531262	0.502901	0.615034	0.999979
Tbc1d10a	894.161	0.0301311	0.552378	0.0545479	0.956499	0.999979
Castor1	132.85	-0.744678	0.905515	-0.822381	0.41086	0.999979
Osm	61.872	0.0164547	1.92819	0.00853375	0.993191	0.999979
Lif	28.0149	-0.457246	0.963794	-0.474423	0.635198	0.999979
Mtmr3	1749.46	0.00520217	0.375775	0.0138438	0.988955	0.999979
Ascc2	825.188	0.0777494	0.465762	0.16693	0.867425	0.999979
Uqcr10	2427.31	-0.576204	0.759527	-0.758635	0.448071	0.999979
Zmat5	260.924	0.0896724	0.515282	0.174026	0.861845	0.999979
Nf2	2500.65	0.552143	0.699273	0.789595	0.429764	0.999979
Nipsnap1	446.348	-0.650741	0.718123	-0.90617	0.364846	0.999979
Thoc5	724.05	-0.0317133	0.51397	-0.0617026	0.9508	0.999979
Nefh	76.0402	-1.37293	2.11785	-0.648263	0.516815	0.999979
Ap1b1	2153.39	0.19996	0.435858	0.458774	0.646397	0.999979
Gas2l1	685.806	0.380004	0.609221	0.623754	0.532789	0.999979
Rasl10a	24.819	-0.778503	1.68873	-0.460999	0.644799	0.999979
Ewsr1	5148.72	0.00596276	0.476016	0.0125264	0.990006	0.999979
Rhbdd3	691.74	0.388668	0.800518	0.485521	0.627307	0.999979
Emid1	184.245	-1.06704	0.965853	-1.10477	0.269261	0.999979
Gm46266	14.5589	-0.68725	1.2825	-0.535867	0.592051	0.999979
Kremen1	991.812	0.271163	0.552028	0.491213	0.623276	0.999979
Znrf3	280.431	-0.313718	0.484567	-0.647419	0.517361	0.999979
Gm11963	71.5198	0.557955	1.11052	0.502425	0.615368	0.999979
Xbp1	16109.8	0.274653	0.89671	0.30629	0.759384	0.999979
Ccdc117	966.538	0.672151	0.418754	1.60512	0.108467	0.999979
Gm11964	63.9893	-0.795701	0.675744	-1.17752	0.238989	0.999979
Mrps24	1531.01	-0.0369579	0.577186	-0.0640312	0.948945	0.999979
Urgcp	806.37	0.114633	0.509414	0.22503	0.821956	0.999979
Ube2d-ps	178.238	0.283162	0.506474	0.559085	0.576104	0.999979
Dbnl	2102.08	-0.149161	0.763056	-0.195478	0.845018	0.999979
Pgam2	55.0451	0.609226	0.939123	0.648717	0.516521	0.999979
Polm	707.743	-0.00190284	0.564635	-0.00337004	0.997311	0.999979
Aebp1	1240.38	0.510341	0.408091	1.25056	0.211096	0.999979
Pold2	739.923	-0.000686081	0.397432	-0.00172628	0.998623	0.999979
Gm53664	14.2168	0.501782	1.34019	0.374411	0.708098	0.999979
Gck	65.0976	-1.47626	0.851441	-1.73383	0.0829477	0.999979
Ykt6	3050.47	0.272633	0.55457	0.491611	0.622995	0.999979
Camk2b	76.4618	-0.411625	0.808267	-0.509268	0.610564	0.999979
Nudcd3	1745.38	0.0219845	0.357453	0.0615032	0.950958	0.999979
Rps15a-ps6	25.3125	-0.432764	1.03442	-0.418362	0.675682	0.999979
Npc1l1	44.4354	-3.09835	2.0231	-1.53149	0.125649	0.999979
Ddx56	1062.36	0.278144	0.402092	0.691741	0.4891	0.999979
Tmed4	2199.09	0.218756	0.687067	0.318391	0.750188	0.999979
Ogdh	6577.89	0.0932173	0.693203	0.134473	0.893028	0.999979
Zmiz2	2670.18	0.346182	0.623207	0.555485	0.578563	0.999979
Ppia	15730.3	-0.0826008	0.44821	-0.18429	0.853786	0.999979
H2az2	1006.64	-0.348452	0.481687	-0.723398	0.469436	0.999979
Purb	3122.9	-0.0159529	0.368943	-0.0432394	0.965511	0.999979
Myo1g	1834.66	-0.170848	1.64987	-0.103552	0.917525	0.999979
Snhg15	240.181	0.470949	0.50922	0.924842	0.355048	0.999979
Snora9	40.5451	0.375715	0.759272	0.494835	0.620716	0.999979
Ccm2	1431.13	-0.66147	0.954031	-0.693343	0.488095	0.999979
Nacad	36.1615	1.35438	1.65188	0.819905	0.41227	0.999979
Tbrg4	1058.82	0.0312582	0.389296	0.0802943	0.936003	0.999979
Ramp3	47.7897	-0.090026	0.813564	-0.110656	0.911889	0.999979
Gm53666	194.979	-0.107631	0.978151	-0.110036	0.912381	0.999979
Adcy1	13.4268	-2.9782	2.00737	-1.48364	0.137905	0.999979
Igfbp3	1425.9	-0.4359	0.903524	-0.482444	0.629491	0.999979
Tns3	4246.26	0.569122	0.804334	0.707569	0.479213	0.999979
Hus1	298.541	-0.120565	0.519968	-0.231871	0.816638	0.999979
Upp1	135.816	0.14961	0.597983	0.250192	0.802439	0.999979
Zpbp	27.7865	-0.802556	2.16867	-0.370068	0.711332	0.999979
Gm11998	25.7304	-0.982341	2.28461	-0.429982	0.667209	0.999979
Ikzf1	2567.98	-0.783168	1.78592	-0.438523	0.661007	0.999979
Gm12000	13.4653	-0.506046	2.99912	-0.168731	0.866008	0.999979
Fignl1	124.753	-1.41614	1.33717	-1.05905	0.289575	0.999979
Grb10	401.328	-0.40566	0.436052	-0.930303	0.352214	0.999979
LOC102631979	47.6453	-0.172896	0.717655	-0.240919	0.809618	0.999979
Cobl	615.914	0.431129	1.22159	0.352925	0.724145	0.999979
Gm12002	18.0277	-0.712832	1.24863	-0.57089	0.568074	0.999979
Sec61g	1114.99	-0.0647206	0.628261	-0.103015	0.917951	0.999979
Egfr	739.997	0.499154	0.825493	0.604674	0.545396	0.999979
Eldr	24.3832	-1.19741	1.80086	-0.664907	0.50611	0.999979
Fbxo48	52.7451	-1.12413	1.57531	-0.713594	0.475478	0.999979
Plek	992.739	-0.299386	1.4689	-0.203816	0.838497	0.999979
Cnrip1	80.5616	-0.444796	1.01614	-0.437732	0.66158	0.999979
Ppp3r1	2589.77	0.200695	0.374213	0.536314	0.591742	0.999979
Pno1	770.785	0.0922307	0.515619	0.178874	0.858037	0.999979
Dnaaf10	338.873	0.215934	0.451808	0.477933	0.632698	0.999979
C1d	598.832	-0.308935	0.606743	-0.50917	0.610633	0.999979
Etaa1	211.567	-0.154215	0.590428	-0.261193	0.793944	0.999979
Gm31674	121.228	0.955334	1.52634	0.6259	0.531381	0.999979
8430419K02Rik	245.453	0.560425	1.28291	0.436838	0.662229	0.999979
Meis1	2088.51	0.729676	1.16565	0.625984	0.531325	0.999979
Gm16141	188.614	0.562479	1.17869	0.477206	0.633216	0.999979
Spred2	737.589	0.230582	0.679121	0.33953	0.73421	0.999979
Gm39603	21.0992	0.310299	1.97169	0.157377	0.874948	0.999979
Actr2	4959.14	-0.0181929	0.624216	-0.0291451	0.976749	0.999979
Rab1a	7925.08	0.415863	0.825856	0.503554	0.614575	0.999979
Cep68	1129.45	0.268248	0.42071	0.637609	0.523728	0.999979
Slc1a4	684.919	1.39353	1.07985	1.29048	0.196883	0.999979
Sertad2	963.473	-0.112427	0.508871	-0.220935	0.825143	0.999979
Aftph	1804.89	0.11314	0.484864	0.233343	0.815495	0.999979
4930434J08Rik	21.8664	0.232856	1.19092	0.195525	0.844982	0.999979
Lgalsl	698.255	0.136777	0.775122	0.176459	0.859933	0.999979
Peli1	1361.33	-0.213031	0.874164	-0.243697	0.807466	0.999979
Vps54	2104.14	0.240557	0.694118	0.346565	0.728918	0.999979
Ugp2	1538.93	-0.0637785	0.621045	-0.102695	0.918205	0.999979
Mdh1	8025.85	0.0693002	0.646716	0.107157	0.914664	0.999979
Wdpcp	71.7435	0.211226	0.657214	0.321396	0.74791	0.999979
Otx1	213.834	-1.16824	4.2305	-0.276148	0.782435	0.999979
Ehbp1	320.162	0.326875	0.817451	0.399871	0.689252	0.999979
Gm51938	15.3546	1.05786	1.26378	0.837059	0.40256	0.999979
Gm46274	13.661	-1.30164	1.35023	-0.964014	0.335039	0.999979
Tmem17	46.4012	0.0398271	0.696806	0.0571567	0.95442	0.999979
B3gnt2	960.838	-0.596212	1.10042	-0.541804	0.587953	0.999979
Commd1	857.497	-0.0210935	0.487281	-0.0432882	0.965472	0.999979
Zrsr2-ps1	444.039	0.119078	0.473948	0.251246	0.801624	0.999979
Cct4	3160.75	-0.0213715	0.359189	-0.0594994	0.952554	0.999979
Fam161a	260.015	0.124564	0.868365	0.143446	0.885938	0.999979
Gm12059	21.3106	1.02399	1.12143	0.913114	0.361182	0.999979
Xpo1	1564.22	-0.264724	0.667966	-0.396313	0.691874	0.999979
Usp34	1185.72	0.00698385	0.474301	0.0147245	0.988252	0.999979
Ahsa2	326.664	0.40217	0.402109	1.00015	0.317237	0.999979
Selenok-ps1	13.7432	0.466188	1.34062	0.347742	0.728034	0.999979
Sanbr	448.531	0.440357	0.619058	0.711334	0.476877	0.999979
Pex13	643.946	-0.198636	0.592099	-0.335478	0.737264	0.999979
Pus10	505.62	-0.136688	0.494639	-0.276338	0.782288	0.999979
Rel	763.868	-0.353388	1.09002	-0.324202	0.745785	0.999979
Papolg	456.635	-0.222783	0.78607	-0.283413	0.77686	0.999979
Bcl11a	682.371	-0.232295	0.726316	-0.319827	0.7491	0.999979
Fancl	226.638	-0.0393673	0.486553	-0.0809106	0.935513	0.999979
Vrk2	282.42	-0.229359	0.883415	-0.259628	0.795151	0.999979
Gm12070	21.9671	0.212752	0.927198	0.229457	0.818514	0.999979
Ccdc85a	61.1619	0.00469764	0.917936	0.00511761	0.995917	0.999979
Efemp1	453.973	0.335294	0.828582	0.40466	0.685727	0.999979
Pnpt1	514.233	0.0574524	0.573555	0.100169	0.92021	0.999979
Ppp4r3b	696.13	-0.027017	0.651779	-0.0414512	0.966936	0.999979
Cfap36	339.187	-0.0263396	0.482991	-0.0545345	0.956509	0.999979
Ccdc88a	399.898	-0.150682	1.03629	-0.145405	0.884391	0.999979
Prorsd1	440.322	-0.404501	0.536131	-0.754481	0.450561	0.999979
Mtif2	829.731	0.0622467	0.428237	0.145356	0.88443	0.999979
Rps27a	7242.89	-0.448162	0.73949	-0.606042	0.544487	0.999979
Rtn4	3019.46	0.00912844	0.7261	0.0125719	0.989969	0.999979
Eml6	46.8092	1.1382	1.17341	0.96999	0.332051	0.999979
Sptbn1	5685.02	0.0185046	0.446023	0.041488	0.966907	0.999979
Acyp2	174.451	-1.91794	1.21659	-1.57648	0.114914	0.999979
Psme4	2655.25	0.257677	0.787152	0.327354	0.7434	0.999979
Erlec1	1953.19	0.256481	0.77273	0.331916	0.739953	0.999979
Asb3	247.108	-0.123757	0.653071	-0.1895	0.849701	0.999979
Chac2	133.619	0.19764	0.583075	0.338962	0.734638	0.999979
Bod1	1438.85	0.162848	0.76771	0.212122	0.832012	0.999979
Gm39673	34.1431	0.173007	0.998237	0.173313	0.862405	0.999979
Cpeb4	1121.72	0.0695794	0.631183	0.110237	0.912222	0.999979
Nsg2	522.363	-1.21319	1.97919	-0.61297	0.539896	0.999979
Il9r	212.413	0.0259493	1.87122	0.0138676	0.988936	0.999979
Snrnp25	367.34	-0.580256	0.72403	-0.801425	0.422886	0.999979
Rhbdf1	1308.72	0.320252	0.836123	0.38302	0.701705	0.999979
Mpg	414.728	-0.497717	0.543742	-0.915356	0.360005	0.999979
Nprl3	502.24	-0.150439	0.436167	-0.344911	0.730161	0.999979
Hba-a1	5290.09	-1.00121	0.891175	-1.12347	0.261236	0.999979
Hba-a2	447.241	-1.75703	1.14224	-1.53823	0.123993	0.999979
Sh3pxd2b	321.332	0.0650773	0.560141	0.11618	0.90751	0.999979
Ubtd2	319.064	-0.00230149	0.557393	-0.00412903	0.996706	0.999979
Efcab9	19.1565	-1.22038	2.38811	-0.511022	0.609336	0.999979
Stk10	1588.29	-0.0865073	1.43725	-0.0601895	0.952005	0.999979
Fbxw11	1548.76	0.250332	0.462197	0.541613	0.588085	0.999979
Fgf18	28.004	-0.741482	1.31708	-0.562975	0.573452	0.999979
Npm1	7831.12	-0.275094	0.464002	-0.592871	0.553268	0.999979
Ranbp17	39.2156	-0.102874	1.07662	-0.0955528	0.923876	0.999979
Gabrp	15.7572	-1.14923	1.60673	-0.715259	0.474449	0.999979
Kcnmb1	40.4482	-1.14132	1.1286	-1.01127	0.311888	0.999979
4930469K13Rik	61.7074	-0.650466	1.27621	-0.509684	0.610273	0.999979
Lcp2	906.725	-0.473094	1.48834	-0.317868	0.750585	0.999979
Gm12121	472.826	-0.0590112	1.42652	-0.0413674	0.967003	0.999979
Foxi1	200.742	0.0296196	1.61598	0.0183292	0.985376	0.999979
Dock2	2144.1	-0.472311	1.65976	-0.284566	0.775976	0.999979
Insyn2b	17.618	-1.15691	2.13744	-0.54126	0.588328	0.999979
Spdl1	71.8421	-0.659814	1.18168	-0.558369	0.576592	0.999979
Slit3	325.085	1.13737	0.693845	1.63922	0.101167	0.999979
Pank3	1165.4	-0.0109929	0.567374	-0.019375	0.984542	0.999979
Rars1	1934.45	0.530795	0.722295	0.734872	0.462417	0.999979
Wwc1	7186.47	0.491044	1.20663	0.406955	0.684041	0.999979
Tenm2	19.6458	-0.938064	1.38747	-0.676095	0.49898	0.999979
Mat2b	2180.16	-0.240669	0.416751	-0.577488	0.56361	0.999979
Hmmr	100.639	-1.07372	1.1401	-0.941783	0.346304	0.999979
Nudcd2	538.872	-0.104604	0.478993	-0.218383	0.827131	0.999979
Ccng1	2782.1	0.0953383	0.564427	0.168912	0.865866	0.999979
Atp10b	95.4762	0.19668	1.01168	0.194408	0.845856	0.999979
Pttg1	350.34	-1.37213	0.857297	-1.60054	0.10948	0.999979
Slu7	1240.93	-0.226133	0.356682	-0.633992	0.526086	0.999979
C1qtnf2	60.9981	-1.15491	0.963176	-1.19907	0.230502	0.999979
Ccnjl	16.2647	0.47501	1.65629	0.286792	0.774272	0.999979
Pwwp2a	658.98	0.0229311	0.480661	0.0477073	0.961949	0.999979
Ttc1	795.249	-0.120562	0.447498	-0.269413	0.787612	0.999979
Adra1b	70.2719	-0.124403	0.634496	-0.196066	0.844559	0.999979
Il12b	21.2311	-0.647385	2.47904	-0.261143	0.793982	0.999979
Ublcp1	507.707	-0.125235	0.485148	-0.258139	0.7963	0.999979
Rnf145	2579	-0.0595667	0.578605	-0.102949	0.918004	0.999979
Gm51891	25.8964	-0.532509	1.44595	-0.368276	0.712667	0.999979
Ebf1	977.598	-0.766947	1.07999	-0.710144	0.477615	0.999979
Clint1	3204.99	0.313118	0.482756	0.648605	0.516594	0.999979
Lsm11	282.894	0.259519	0.430549	0.602763	0.546667	0.999979
Thg1l	306.307	0.0459941	0.601042	0.0765239	0.939002	0.999979
Adam19	694.379	-0.342893	1.21228	-0.28285	0.777292	0.999979
Cyfip2	1397.09	-0.640375	1.78765	-0.358222	0.720177	0.999979
Fndc9	22.7557	-0.795314	1.52534	-0.521402	0.602087	0.999979
Itk	1026.53	-0.857632	1.96291	-0.436917	0.662171	0.999979
Garin3	23.702	-1.76362	2.93681	-0.600521	0.548159	0.999979
Med7	365.512	-0.0230549	0.523069	-0.0440762	0.964844	0.999979
Havcr2	115.456	0.157024	1.45822	0.107682	0.914248	0.999979
Timd2	43.0024	-0.833048	1.326	-0.628242	0.529846	0.999979
Gm12174	463.623	-0.263586	0.488683	-0.539381	0.589624	0.999979
Havcr1	108.399	-0.279952	2.00282	-0.139779	0.888835	0.999979
Timd4	1401.65	0.59039	1.71198	0.344858	0.730201	0.999979
Sgcd	160.653	-1.91743	0.923459	-2.07635	0.0378614	0.999979
Gm36109	93.4987	0.0862512	0.811422	0.106296	0.915347	0.999979
Rack1	24917.2	-0.33661	0.401068	-0.839283	0.40131	0.999979
Snord96a	167.982	0.253483	0.537655	0.47146	0.637313	0.999979
Trim41	1725.15	0.338451	0.512046	0.660978	0.508627	0.999979
Trim7	512.676	-0.281748	0.978871	-0.28783	0.773477	0.999979
Gm16170	70.722	-0.264012	1.23773	-0.213303	0.831091	0.999979
Irgm1	1269.4	-0.292429	0.525846	-0.556112	0.578134	0.999979
Gm5431	40.3444	1.03057	1.45084	0.710326	0.477502	0.999979
Gm12185	53.203	-1.41884	2.17202	-0.653238	0.513603	0.999979
Psme2b	814.164	-0.694516	0.971594	-0.714821	0.47472	0.999979
9930111J21Rik1	31.3851	-0.312593	2.26393	-0.138075	0.890181	0.999979
Tgtp1	266.425	-0.522842	1.50348	-0.347756	0.728024	0.999979
Tgtp2	301.283	-0.365968	1.56295	-0.234152	0.814867	0.999979
Ifi47	571.866	-0.312699	1.44154	-0.21692	0.828271	0.999979
LOC133624656	13.7283	-0.858338	1.96328	-0.437195	0.66197	0.999979
Btnl9	109.736	1.13117	0.880464	1.28475	0.198881	0.999979
Zfp62	942.268	0.0999926	0.475218	0.210414	0.833345	0.999979
Mgat1	5142.04	0.449739	0.465978	0.965153	0.334468	0.999979
Or2y1g	104.706	0.953227	1.22061	0.780946	0.434834	0.999979
Flt4	320.524	0.772043	1.11818	0.690447	0.489913	0.999979
Cnot6	1081.38	-0.246641	0.768889	-0.320776	0.74838	0.999979
Gm12191	1668.08	1.27611	1.33559	0.955464	0.339343	0.999979
Gfpt2	291.666	0.577128	0.590129	0.97797	0.328089	0.999979
Mapk9	2912.61	0.439598	0.821032	0.535421	0.592359	0.999979
Rasgef1c	24.4073	-0.997774	1.32627	-0.752317	0.451861	0.999979
Rnf130	2340.99	0.146395	0.591172	0.247635	0.804417	0.999979
Tbc1d9b	3054.35	0.246813	0.568746	0.433961	0.664317	0.999979
Gm53700	71.7728	-0.502266	0.809137	-0.620744	0.534768	0.999979
Mrnip	68.1769	-0.803987	0.814351	-0.987274	0.323508	0.999979
Sqstm1	6536.64	0.237335	0.546136	0.434572	0.663873	0.999979
Gm36556	44.0158	0.474184	0.883326	0.536817	0.591394	0.999979
Mgat4b	665.462	-0.0222504	0.514977	-0.0432065	0.965537	0.999979
Ltc4s	150.974	-0.337451	0.919025	-0.367184	0.713482	0.999979
Maml1	769.389	0.115532	0.403514	0.286314	0.774638	0.999979
Canx	7464.54	0.2919	0.54566	0.534948	0.592686	0.999979
Gm46280	14.5933	1.26152	1.47586	0.854769	0.392679	0.999979
Hnrnph1	5860.16	0.0275919	0.491055	0.0561891	0.955191	0.999979
Rufy1	1276.81	0.20642	0.59425	0.347362	0.728319	0.999979
Adamts2	618.678	-0.0980202	0.8142	-0.120388	0.904176	0.999979
Zfp354c	125.269	-0.883265	0.625365	-1.4124	0.157832	0.999979
Zfp879	44.473	-0.727621	1.01114	-0.719608	0.471766	0.999979
Grm6	24.7987	-0.800854	2.41363	-0.331805	0.740037	0.999979
Zfp454	48.7608	0.262662	0.92508	0.283934	0.776461	0.999979
Zfp2	93.9062	0.0285279	0.767617	0.0371643	0.970354	0.999979
Zfp354b	63.8293	0.482933	0.901115	0.535928	0.592008	0.999979
Zfp354a	72.256	1.48566	0.839121	1.7705	0.0766445	0.999979
Clk4	1570.53	0.0930353	0.48212	0.192971	0.846981	0.999979
Col23a1	169.071	-0.795916	0.593197	-1.34174	0.179681	0.999979
Phykpl	639.022	0.20339	0.603162	0.337206	0.735961	0.999979
Hnrnpab	6986.94	0.15486	0.413358	0.37464	0.707928	0.999979
Nhp2	1549.53	-0.127069	0.407423	-0.311885	0.755128	0.999979
Rmnd5b	635.274	-0.500946	0.708347	-0.707203	0.47944	0.999979
N4bp3	256.431	-0.108842	0.722903	-0.150563	0.880321	0.999979
D930048N14Rik	394.61	-0.108901	0.875049	-0.124452	0.900958	0.999979
Trappc2b	349.831	-0.366811	0.7228	-0.507485	0.611814	0.999979
Sec24a	862.069	0.404686	0.66877	0.605121	0.545099	0.999979
Sar1b	2031.23	0.117516	0.77245	0.152135	0.879081	0.999979
Jade2	912.2	0.176116	0.919862	0.191459	0.848166	0.999979
Gm30110	17.4792	-0.529112	1.12418	-0.470665	0.63788	0.999979
Gm39822	13.5962	0.656886	2.12555	0.309043	0.757289	0.999979
Cdkn2aipnl	1375.44	-0.00536902	0.375335	-0.0143046	0.988587	0.999979
Ube2b	2296.89	-0.18454	0.357379	-0.516371	0.605595	0.999979
Cdkl3	107.639	0.114474	0.761646	0.150298	0.88053	0.999979
Ppp2ca	4331.88	-0.0106734	0.49573	-0.0215306	0.982822	0.999979
Or2y7	54.666	0.520172	0.927262	0.560977	0.574813	0.999979
Skp1	2307.3	-0.320666	0.402279	-0.797124	0.425379	0.999979
Tcf7	2592.67	-0.802559	1.83355	-0.437708	0.661598	0.999979
Vdac1	4990.92	-0.0643027	0.619594	-0.103782	0.917342	0.999979
9530068E07Rik	1981.59	-0.0589865	0.402689	-0.146482	0.883541	0.999979
Hspa4	3152.79	0.256811	0.438635	0.585478	0.558227	0.999979
Zcchc10	177.97	-0.432184	0.517778	-0.834689	0.403893	0.999979
Aff4	2410.87	0.289591	0.591555	0.489543	0.624458	0.999979
Leap2	20.3401	-2.22669	1.11176	-2.00286	0.0451926	0.999979
Uqcrq	5259.93	-0.674857	0.797282	-0.846447	0.397303	0.999979
Shroom1	173.049	0.0364856	1.37035	0.026625	0.978759	0.999979
Sowaha	54.1395	-0.553914	1.38202	-0.400799	0.688568	0.999979
Septin8	848.874	0.247455	0.553477	0.447091	0.654809	0.999979
Kif3a	322.668	0.210642	0.496061	0.424628	0.671108	0.999979
Rad50	660.361	-0.457949	0.401973	-1.13925	0.254597	0.999979
Irf1	1804.7	-0.303683	1.0356	-0.293244	0.769336	0.999979
Gm12216	119.818	-0.379215	0.943813	-0.401791	0.687838	0.999979
Slc22a5	636.913	-0.0743855	0.451042	-0.164919	0.869008	0.999979
Slc22a21	50.0402	0.559007	0.868369	0.643743	0.519742	0.999979
Slc22a4	85.0052	-1.21682	0.98871	-1.23072	0.218429	0.999979
Pdlim4	445.833	0.0655341	0.549762	0.119205	0.905113	0.999979
P4ha2	438.811	0.479216	0.997926	0.480211	0.631077	0.999979
Fnip1	872.274	-0.264433	0.604863	-0.437179	0.661982	0.999979
Rapgef6	1365.52	-0.299336	0.973705	-0.30742	0.758524	0.999979
Cdc42se2	1833.39	-0.275647	0.908596	-0.303377	0.761603	0.999979
Lyrm7	186.579	-0.0588237	0.820206	-0.0717182	0.942826	0.999979
Hint1	2664.32	-0.125607	0.503947	-0.249246	0.803171	0.999979
Gpx3	2437.55	-1.33467	1.1204	-1.19125	0.233557	0.999979
Tnip1	1211.73	-0.28768	1.23499	-0.232941	0.815807	0.999979
Anxa6	6954.34	-0.0654603	0.421115	-0.155445	0.87647	0.999979
Ccdc69	282.509	-1.21184	1.27306	-0.951909	0.341143	0.999979
Gm2a	3183.07	-0.275007	0.795467	-0.345717	0.729555	0.999979
Slc36a2	834.811	-3.30982	1.54035	-2.14875	0.0316544	0.999979
Slc36a1	728.281	0.381759	0.387531	0.985105	0.324573	0.999979
Fat2	123.755	-0.883389	1.46725	-0.60207	0.547127	0.999979
Sparc	12340.8	-1.06359	0.676484	-1.57223	0.115897	0.999979
Atox1	1054.69	-0.552003	0.626896	-0.880534	0.37857	0.999979
G3bp1	2850.13	-0.151432	0.605241	-0.250201	0.802432	0.999979
Gm53706	19.0823	3.04902	1.91622	1.59117	0.111572	0.999979
Fam114a2	1844.78	0.118156	0.59828	0.197493	0.843441	0.999979
Mfap3	601.721	-0.230995	0.61987	-0.372651	0.709408	0.999979
Galnt10	1512.44	-0.0263921	0.708881	-0.0372307	0.970301	0.999979
2010001A14Rik	136	0.381739	0.615172	0.620541	0.534902	0.999979
Sap30l	833.045	-0.151872	0.499314	-0.304163	0.761004	0.999979
Larp1	5678.57	0.509313	0.698744	0.728898	0.466064	0.999979
Gm51897	22.8085	-0.6805	1.07481	-0.633134	0.526646	0.999979
Cnot8	1279.81	-0.302362	0.430237	-0.702779	0.482193	0.999979
Gemin5	590.092	0.399442	0.390595	1.02265	0.306473	0.999979
Mrpl22	381.568	-0.0419255	0.568865	-0.0737002	0.941249	0.999979
Gm12250	149.238	0.300049	1.27849	0.23469	0.81445	0.999979
Igtp	717.146	-0.303376	1.17545	-0.258093	0.796335	0.999979
Irgm2	581.07	-0.123361	0.967916	-0.12745	0.898584	0.999979
4930438A08Rik	16.4834	-2.40489	1.70053	-1.4142	0.157304	0.999979
Zfp692	986.07	0.208788	0.749684	0.278501	0.780628	0.999979
Zfp672	873.706	0.139181	0.522769	0.266238	0.790056	0.999979
Sh3bp5l	804.506	0.00619988	0.484388	0.0127994	0.989788	0.999979
Lypd8l	21.1035	-8.36093	3.86884	-2.1611	0.0306878	0.999979
Gm12258	246.878	-0.44398	0.716975	-0.61924	0.535758	0.999979
2810021J22Rik	206.993	-0.676057	0.594014	-1.13812	0.255072	0.999979
Zfp39	167.255	-0.635916	0.641857	-0.990744	0.321811	0.999979
Rnf187	3533.14	0.0585075	0.38468	0.152094	0.879113	0.999979
H2bc27	17.8153	-1.96577	2.11196	-0.930779	0.351968	0.999979
Trim17	58.536	-0.640964	0.820107	-0.781561	0.434472	0.999979
2310058D17Rik	28.1464	0.426485	1.03733	0.411137	0.680972	0.999979
Trim11	1248.15	0.0622996	0.564973	0.11027	0.912195	0.999979
Obscn	53.997	1.06569	0.786641	1.35473	0.175504	0.999979
Iba57	254.719	-0.324775	0.532637	-0.60975	0.542028	0.999979
Guk1	1094	-0.0349558	0.518593	-0.0674051	0.946259	0.999979
2610507I01Rik	426.31	0.496244	0.497751	0.996974	0.318777	0.999979
Mrpl55	652.522	-0.405836	0.58208	-0.697218	0.485666	0.999979
2310033P09Rik	484.482	-0.263571	0.655339	-0.40219	0.687544	0.999979
Arf1	11701.1	0.199906	0.551639	0.362386	0.717063	0.999979
Wnt9a	61.8632	0.447775	0.94562	0.473526	0.635838	0.999979
Snap47	681.64	-0.0313809	0.569589	-0.0550939	0.956064	0.999979
Jmjd4	426.346	0.256618	0.438154	0.58568	0.558091	0.999979
Zfp867	79.1415	-0.597842	0.658224	-0.908265	0.363738	0.999979
Zkscan17	965.584	-0.105121	0.543009	-0.193589	0.846497	0.999979
4933439C10Rik	165.527	0.147727	0.694059	0.212845	0.831448	0.999979
Nlrp3	34.2421	1.22537	1.22641	0.999151	0.317722	0.999979
Mprip	4725.52	0.21232	0.612842	0.346451	0.729003	0.999979
Pld6	35.4958	0.535626	1.38918	0.385569	0.699816	0.999979
Flcn	2066.14	0.08401	0.635672	0.132159	0.894858	0.999979
Gm16062	17.7697	-0.269525	1.26037	-0.213846	0.830668	0.999979
Cops3	946.006	-0.0339455	0.424776	-0.0799139	0.936306	0.999979
Nt5m	341.612	0.0743062	0.462163	0.160779	0.872267	0.999979
Med9	621.596	-0.0156135	0.416636	-0.037475	0.970106	0.999979
Rasd1	171.451	-2.00249	1.00511	-1.99232	0.0463357	0.999979
Pemt	186.447	-1.12655	0.721643	-1.56109	0.118503	0.999979
Rai1	1516.24	0.229906	0.523934	0.438807	0.660802	0.999979
4930412M03Rik	28.126	0.138911	0.935643	0.148466	0.881975	0.999979
Srebf1	4721.07	0.804177	0.696517	1.15457	0.248267	0.999979
Tom1l2	1485.28	0.160302	0.529404	0.302798	0.762044	0.999979
Drc3	16.2756	-1.1955	1.30551	-0.915737	0.359805	0.999979
Atpaf2	864.564	-0.1517	0.797245	-0.19028	0.849089	0.999979
Gid4	1833.26	0.310592	0.684741	0.453591	0.650124	0.999979
Drg2	936.327	0.0745341	0.577144	0.129143	0.897244	0.999979
Myo15a	16.3618	1.0233	1.36172	0.751479	0.452365	0.999979
Gm53694	34.4969	0.863001	0.759925	1.13564	0.256107	0.999979
Alkbh5	2850.99	0.365085	0.631095	0.578495	0.56293	0.999979
Llgl1	648.986	-0.00746191	0.450632	-0.0165588	0.986789	0.999979
Flii	2719.09	0.10359	0.374721	0.276445	0.782207	0.999979
Mief2	385.244	0.0402247	0.492094	0.0817419	0.934852	0.999979
Top3a	375.768	-0.0079927	0.460489	-0.017357	0.986152	0.999979
Smcr8	886.21	-0.0410492	0.509878	-0.0805079	0.935833	0.999979
Shmt1	449.814	-0.39833	0.49698	-0.801502	0.422841	0.999979
Dhrs7b	896.048	-0.357837	0.612365	-0.584353	0.558983	0.999979
Tmem11	1088.87	0.0240572	0.449649	0.0535021	0.957332	0.999979
Gm26534	30.4311	0.836282	0.936022	0.893443	0.37162	0.999979
Natd1	738.757	0.115391	0.537089	0.214845	0.829888	0.999979
Map2k3os	61.5978	0.0190113	0.689542	0.027571	0.978004	0.999979
Map2k3	902.818	0.252169	0.558121	0.451818	0.6514	0.999979
Tnfrsf13b	746.042	-0.927237	1.8637	-0.497525	0.618819	0.999979
Usp22	1419.41	0.304589	0.561491	0.542464	0.587499	0.999979
Aldh3a1	42.1696	-0.873053	0.771501	-1.13163	0.25779	0.999979
Aldh3a2	4074.02	0.0300297	1.24644	0.0240924	0.980779	0.999979
Slc47a1	49.3198	-1.54341	0.873981	-1.76596	0.0774034	0.999979
Mfap4	145.742	-2.0838	0.995347	-2.09354	0.0363009	0.999979
Mapk7	437.851	-0.184235	0.534458	-0.344714	0.73031	0.999979
B9d1	153.457	0.448537	0.831001	0.539755	0.589366	0.999979
Epn2	626.076	0.230971	0.560734	0.411908	0.680407	0.999979
Grap	1010.8	-0.680744	1.68731	-0.40345	0.686617	0.999979
Fam83g	145.525	-0.0862979	1.07901	-0.0799788	0.936254	0.999979
Prpsap2	561.554	-0.255918	0.481682	-0.5313	0.595211	0.999979
Ulk2	762.505	-0.0189305	0.467686	-0.0404769	0.967713	0.999979
Akap10	858.547	0.0612675	0.411982	0.148714	0.881779	0.999979
Specc1	124.165	-0.122774	0.704565	-0.174255	0.861665	0.999979
Adora2b	30.5703	-0.0122297	1.35353	-0.00903536	0.992791	0.999979
Zswim7	107.794	-0.167872	0.902545	-0.185998	0.852446	0.999979
Ttc19	425.248	0.153708	0.539722	0.284792	0.775804	0.999979
Ncor1	2934.3	-0.0266426	0.408683	-0.0651912	0.948022	0.999979
Pigl	324.016	0.261317	0.404815	0.645523	0.518588	0.999979
Cenpv	305.143	-0.175529	0.812776	-0.215962	0.829017	0.999979
Gm12279	39.7281	-0.141874	0.889225	-0.159548	0.873237	0.999979
Ubb	20465.7	-0.0854149	0.503346	-0.169694	0.865251	0.999979
Trpv2	542.347	-0.214274	1.41672	-0.151247	0.879781	0.999979
2410006H16Rik	672.659	-0.479704	0.539762	-0.888734	0.374146	0.999979
Snord49a	13.2103	-0.697952	1.10467	-0.631819	0.527505	0.999979
Lrrc75a	143.415	0.0516618	0.543864	0.0949904	0.924322	0.999979
Mmgt2	1102.59	0.330889	0.691005	0.478852	0.632044	0.999979
Zfp287	131.029	-0.352681	1.11436	-0.316487	0.751633	0.999979
Zfp286	35.7745	0.0607336	1.55516	0.039053	0.968848	0.999979
Trim16	300.528	0.339935	0.964538	0.352433	0.724513	0.999979
Fbxw10	44.3917	-0.822308	1.68633	-0.48763	0.625812	0.999979
Tvp23b	1738.48	0.409306	0.661732	0.618538	0.536221	0.999979
Pmp22	1234.62	-0.154835	1.10877	-0.139645	0.88894	0.999979
Hs3st3b1	1014.7	0.630895	0.53669	1.17553	0.239783	0.999979
Cox10	590.451	0.40531	0.47476	0.853716	0.393262	0.999979
2810001G20Rik	233.781	-0.235038	0.717992	-0.327354	0.7434	0.999979
Hs3st3a1	119.84	-0.0955585	0.766394	-0.124686	0.900772	0.999979
Elac2	976.428	0.0714067	0.4009	0.178116	0.858632	0.999979
Arhgap44	994.525	0.450833	1.14404	0.39407	0.693529	0.999979
Map2k4	863.814	-0.142087	0.406559	-0.349487	0.726724	0.999979
Zkscan6	323.381	-0.318961	0.560201	-0.569369	0.569106	0.999979
Tmem220	85.3312	-0.525025	0.670246	-0.783332	0.433432	0.999979
Adprm	342.886	-0.39353	0.603727	-0.651835	0.514508	0.999979
Sco1	310.253	-0.0101932	0.582681	-0.0174937	0.986043	0.999979
Myh1	51.6385	1.90675	1.19522	1.59531	0.110642	0.999979
Myh4	352.519	1.17943	1.03157	1.14333	0.2529	0.999979
Gas7	937.988	-0.0324932	0.656691	-0.0494803	0.960537	0.999979
Usp43	303.74	0.0538918	1.17747	0.0457691	0.963494	0.999979
Stx8	574.672	-0.130714	0.546242	-0.239297	0.810876	0.999979
Ntn1	651.784	0.694515	1.05992	0.655252	0.512306	0.999979
Pik3r5	639.517	0.330157	1.5015	0.219885	0.825961	0.999979
Pik3r6	104.883	-0.169694	1.04419	-0.162512	0.870903	0.999979
Mfsd6l	124.514	-0.631248	1.24597	-0.50663	0.612415	0.999979
Myh10	261.825	-0.0967088	0.479791	-0.201564	0.840257	0.999979
Ndel1	1204.1	0.101887	0.589505	0.172835	0.862781	0.999979
Arhgef15	217.917	0.205483	0.697793	0.294475	0.768395	0.999979
Gm32273	16.7673	-0.782887	1.48106	-0.5286	0.597083	0.999979
Slc25a35	1076.83	0.331172	0.779227	0.425001	0.670836	0.999979
Rangrf	404.045	0.595965	0.636109	0.93689	0.348815	0.999979
Pfas	713.549	0.375103	0.390474	0.960634	0.336736	0.999979
Ctc1	413.869	0.175764	0.675073	0.260363	0.794584	0.999979
Aurkb	180.548	-1.45332	1.46368	-0.992925	0.320746	0.999979
Borcs6	551.457	0.289415	0.389981	0.742126	0.458011	0.999979
Tmem107	167.111	-0.272468	0.725638	-0.375487	0.707298	0.999979
Snord118	31.2863	-0.889284	1.08926	-0.816409	0.414266	0.999979
Vamp2	2285.73	0.40823	0.468016	0.872257	0.383068	0.999979
Per1	1527.52	1.20619	0.837532	1.44018	0.149818	0.999979
9130213A22Rik	22.7559	0.319982	1.39473	0.229422	0.818541	0.999979
Hes7	39.0935	-0.150629	1.14863	-0.131138	0.895666	0.999979
Aloxe3	40.2379	-0.936392	1.50465	-0.622333	0.533723	0.999979
Alox12b	23.9979	-9.06007	3.73819	-2.42365	0.0153654	0.999979
Cntrob	285.169	-0.25524	0.777651	-0.32822	0.742746	0.999979
Trappc1	772.046	-0.016913	0.470698	-0.0359317	0.971337	0.999979
Kcnab3	359.221	0.292308	1.13066	0.258529	0.795998	0.999979
Rnf227	84.61	-0.396052	0.725451	-0.545939	0.585108	0.999979
Chd3	6971.43	0.348659	0.360347	0.967566	0.333261	0.999979
Gm32483	208.773	0.443197	0.835624	0.530378	0.59585	0.999979
Cyb5d1	712.827	0.0515165	0.451909	0.113997	0.90924	0.999979
Naa38	83.5072	-0.170018	0.59399	-0.286231	0.774701	0.999979
Tmem88	119.861	-0.787257	0.849237	-0.927018	0.353917	0.999979
Kdm6b	1245.53	0.629896	0.479005	1.31501	0.188507	0.999979
Gm51903	22.176	0.696511	1.19651	0.582121	0.560485	0.999979
Dnah2	24.496	1.02702	1.10127	0.932582	0.351036	0.999979
Efnb3	31.2258	0.242577	0.913245	0.265621	0.790531	0.999979
Wrap53	315.005	-0.180721	0.434811	-0.415632	0.677679	0.999979
Trp53	1430.64	-0.378988	0.915847	-0.413811	0.679012	0.999979
Atp1b2	103.068	-0.278578	1.05178	-0.264863	0.791115	0.999979
Sat2	147.13	0.470666	0.750189	0.627397	0.530399	0.999979
Fxr2	1887.67	0.297126	0.470635	0.631331	0.527824	0.999979
Mpdu1	1973.76	0.110642	0.521826	0.212029	0.832084	0.999979
Cd68	807.745	0.483661	0.795529	0.607974	0.543205	0.999979
Eif4a1	7627.83	-0.107422	0.360749	-0.297776	0.765874	0.999979
Gm24029	23.0854	0.231712	0.865341	0.26777	0.788876	0.999979
Gm25835	21.5748	1.10604	0.872442	1.26775	0.204888	0.999979
Gm22988	28.246	-0.809769	0.851597	-0.950883	0.341664	0.999979
Senp3	1417.8	0.119095	0.378814	0.314389	0.753226	0.999979
Tnfsf13os	15.7031	-0.685201	1.25387	-0.546469	0.584743	0.999979
Tnfsf13	80.7988	0.457373	1.12416	0.406858	0.684113	0.999979
Tnfsf12	115.399	-0.212794	0.567237	-0.375142	0.707555	0.999979
Polr2a	2251.53	0.49711	0.588986	0.84401	0.398664	0.999979
Zbtb4	1710.4	0.180301	0.383578	0.47005	0.638319	0.999979
Chrnb1	103.543	-0.321762	0.767098	-0.419454	0.674884	0.999979
Fgf11	102.84	0.228635	0.926642	0.246734	0.805114	0.999979
Nlgn2	356.943	0.236592	0.552433	0.428273	0.668452	0.999979
Tmem256	709.85	-0.236623	0.486474	-0.486403	0.626681	0.999979
Plscr3	432.339	0.0710311	0.446211	0.159187	0.873521	0.999979
Tnk1	395.217	-0.0607685	1.37067	-0.0443348	0.964638	0.999979
Kctd11	186.37	0.365732	0.596491	0.613139	0.539784	0.999979
Acap1	2042.85	-0.417336	1.82351	-0.228864	0.818975	0.999979
2810408A11Rik	41.2908	-0.982713	0.925105	-1.06227	0.288112	0.999979
Neurl4	1308.51	0.268591	0.389184	0.690139	0.490107	0.999979
Gps2	1321.99	-0.00630583	0.466965	-0.0135039	0.989226	0.999979
Eif5a	13874.5	0.12459	0.540199	0.230637	0.817597	0.999979
Ybx2	408.255	0.30622	1.20386	0.254366	0.799213	0.999979
Slc2a4	1356.58	-0.626749	1.0465	-0.598901	0.549239	0.999979
Cldn7	1088.63	-0.261306	1.3113	-0.199273	0.842049	0.999979
Elp5	878.214	-0.153243	0.489005	-0.313376	0.753995	0.999979
Ctdnep1	1311	-0.0464032	0.370196	-0.125348	0.900248	0.999979
Gabarap	9003.86	-0.0283141	0.596913	-0.0474342	0.962167	0.999979
Phf23	1205.82	-0.131843	0.389943	-0.338108	0.735282	0.999979
Dvl2	710.758	-0.0308267	0.46736	-0.0659592	0.94741	0.999979
Acadvl	5969.21	-0.353811	0.925974	-0.382096	0.70239	0.999979
Dlg4	181.14	0.365882	0.866509	0.422249	0.672843	0.999979
Asgr1	182.809	-0.927777	1.00804	-0.920376	0.357376	0.999979
Asgr2	96.661	-0.767227	0.883886	-0.868016	0.385385	0.999979
Slc16a11	383.702	-0.262658	1.35016	-0.194538	0.845755	0.999979
Slc16a13	386.503	0.501067	0.998993	0.501572	0.615968	0.999979
Bcl6b	87.5676	0.82478	1.04855	0.786591	0.431521	0.999979
0610010K14Rik	1170.85	-0.169461	0.439894	-0.385232	0.700066	0.999979
Rnasek	1609.79	0.108699	0.723354	0.15027	0.880551	0.999979
Gm40191	19.7427	-1.12952	1.18874	-0.950184	0.342019	0.999979
Alox12	499.069	0.13895	1.22848	0.113108	0.909945	0.999979
Alox12e	97.4144	-2.5956	1.98825	-1.30547	0.191734	0.999979
Alox15	36.6979	-1.26872	1.3641	-0.930077	0.352331	0.999979
Pelp1	697.684	0.172868	0.454873	0.380035	0.703919	0.999979
Arrb2	1447.29	-0.183962	1.1288	-0.162971	0.870541	0.999979
Mir7115	23.8907	-0.430239	1.33763	-0.321642	0.747724	0.999979
Med11	327.261	-0.497855	0.894164	-0.556783	0.577676	0.999979
Cxcl16	550.01	-0.12268	0.851111	-0.144141	0.885389	0.999979
Zmynd15	396.279	0.19633	1.24033	0.158289	0.874229	0.999979
Tm4sf5	40.27	-1.65378	1.53618	-1.07656	0.281679	0.999979
Gltpd2	25.4055	-1.25873	1.02565	-1.22725	0.21973	0.999979
Psmb6	2983.13	-0.0939571	0.442931	-0.212126	0.832009	0.999979
Pld2	447.473	0.260524	0.430833	0.604697	0.545381	0.999979
Mink1	2172.03	0.451833	0.445272	1.01474	0.310232	0.999979
Gp1ba	83.4953	-0.369537	1.16895	-0.316128	0.751905	0.999979
Slc25a11	3095.27	-0.0840758	0.48905	-0.171917	0.863503	0.999979
Rnf167	2210.07	-0.346548	0.527135	-0.657418	0.510912	0.999979
Pfn1	9024.69	-0.493202	0.883976	-0.557936	0.576888	0.999979
Eno3	1637.91	-0.0976312	0.850402	-0.114806	0.908599	0.999979
Spag7	1036.08	-0.130246	0.44055	-0.295644	0.767502	0.999979
Camta2	1405.54	0.445877	0.388955	1.14634	0.251652	0.999979
Inca1	66.1057	-0.70252	0.836432	-0.839901	0.400964	0.999979
Kif1c	3570.2	0.2744	0.695719	0.394412	0.693277	0.999979
Zfp3	131.666	0.122485	0.637248	0.19221	0.847578	0.999979
Scimp	95.3325	-0.656209	1.30668	-0.502196	0.615529	0.999979
Rabep1	1162.68	0.104823	0.434071	0.241488	0.809177	0.999979
Nup88	972.964	0.211809	0.459589	0.460866	0.644895	0.999979
Rpain	240.74	-0.219621	0.615186	-0.356999	0.721092	0.999979
C1qbp	1409.65	0.238964	0.375849	0.635797	0.524909	0.999979
Dhx33	695.569	0.381241	0.388143	0.982217	0.325993	0.999979
Derl2	1642.47	0.109842	0.577069	0.190345	0.849039	0.999979
Mis12	520.585	0.0141238	0.549882	0.0256851	0.979509	0.999979
6330403K07Rik	21.4449	-1.15868	0.992183	-1.16781	0.242885	0.999979
Nlrp1a	72.6662	-0.141558	1.53597	-0.0921624	0.926569	0.999979
Nlrp1b	64.0796	0.851627	0.873912	0.974499	0.329809	0.999979
Wscd1	46.5912	-0.421904	1.41065	-0.299086	0.764875	0.999979
Pimreg	38.697	-1.07059	1.36054	-0.786889	0.431347	0.999979
Pitpnm3	68.1592	0.197285	1.16041	0.170013	0.865	0.999979
4933427D14Rik	217.857	-0.104522	0.534831	-0.19543	0.845056	0.999979
Txndc17	1401.43	-0.207816	0.485565	-0.427987	0.668661	0.999979
Med31	161.312	-0.183754	0.513306	-0.357981	0.720358	0.999979
Xaf1	377.466	-0.186121	0.995569	-0.186949	0.8517	0.999979
Smtnl2	60.9734	-0.272133	0.786157	-0.346156	0.729226	0.999979
Ggt6	39.3902	-0.709117	0.797384	-0.889304	0.373839	0.999979
Mybbp1a	2639.2	0.205978	0.530088	0.388573	0.697592	0.999979
Spns2	2152.81	0.347093	0.538614	0.644419	0.519304	0.999979
Spns2os	15.2242	0.698292	1.86994	0.373431	0.708828	0.999979
Spns3	97.2774	-0.933585	1.45711	-0.640709	0.521711	0.999979
Ube2g1	1753.39	0.0926926	0.591971	0.156583	0.875574	0.999979
Ankfy1	1189.15	-0.050923	0.519201	-0.0980796	0.921869	0.999979
Gm46287	37.8052	0.120934	0.889237	0.135997	0.891824	0.999979
Cyb5d2	170.645	-0.169602	0.502828	-0.337296	0.735894	0.999979
Zzef1	1297.58	0.0841242	0.379401	0.221729	0.824525	0.999979
Atp2a3	26329.7	0.191537	0.743277	0.257693	0.796644	0.999979
P2rx1	46.3244	-0.219547	0.960811	-0.228502	0.819256	0.999979
Camkk1	224.729	0.0150115	0.596949	0.025147	0.979938	0.999979
Ncbp3	733.295	-0.255369	0.456928	-0.558883	0.576242	0.999979
Itgae	311.127	0.490207	1.61366	0.303785	0.761292	0.999979
Haspin	112.107	-0.39144	1.39321	-0.280962	0.778739	0.999979
P2rx5	141.137	-2.75114	1.71094	-1.60796	0.107843	0.999979
Emc6	1226.78	-0.171521	0.55134	-0.311099	0.755726	0.999979
Tax1bp3	474.062	-0.0636061	0.575106	-0.110599	0.911934	0.999979
Ctns	950.882	0.145708	0.65829	0.221343	0.824825	0.999979
Shpk	342.221	0.0421141	0.677533	0.0621579	0.950437	0.999979
Aspa	157.732	-2.11649	1.12105	-1.88796	0.059031	0.999979
Rap1gap2	1602.19	0.788536	0.884569	0.891435	0.372696	0.999979
Ccdc92b	110.883	-0.213191	1.37696	-0.154827	0.876957	0.999979
Cluh	2363.97	0.307269	0.536735	0.572477	0.566999	0.999979
Pafah1b1	3223.77	-0.00137854	0.372736	-0.00369842	0.997049	0.999979
Mettl16	731.567	0.118026	0.458894	0.257197	0.797027	0.999979
Mnt	716.952	0.236634	0.498338	0.474845	0.634897	0.999979
Sgsm2	421.944	0.238674	0.664696	0.359072	0.719541	0.999979
Tsr1	407.009	0.346008	0.452338	0.764932	0.444312	0.999979
Srr	377.634	0.191062	0.489733	0.390134	0.696437	0.999979
Smg6	401.499	0.245149	0.45607	0.537525	0.590905	0.999979
Gm51907	20.1009	-0.705696	1.11955	-0.630339	0.528473	0.999979
Hic1	253.697	0.0326294	0.610374	0.053458	0.957367	0.999979
Ovca2	344.807	-0.158055	0.427285	-0.369904	0.711454	0.999979
Dph1	254.712	0.26827	0.469074	0.571913	0.567381	0.999979
Rtn4rl1	164.897	-1.0898	0.831891	-1.31002	0.190189	0.999979
Rpa1	1642.54	-0.587663	0.88826	-0.661589	0.508235	0.999979
Smyd4	234.901	-0.123636	0.471637	-0.262141	0.793212	0.999979
Serpinf1	1323.44	-0.473795	0.648761	-0.730308	0.465202	0.999979
Serpinf2	247.181	-1.46863	0.723985	-2.02854	0.0425049	0.999979
Wdr81	1048.51	-0.0545608	0.44064	-0.123822	0.901457	0.999979
Mir22hg	243.477	-0.334194	0.532615	-0.627458	0.530359	0.999979
Tlcd2	163.864	-1.1713	0.587729	-1.99292	0.04627	0.999979
Prpf8	5724.87	0.192152	0.396244	0.484935	0.627723	0.999979
Rilp	144.494	-1.15578	0.963434	-1.19964	0.230278	0.999979
Scarf1	213.263	-0.0383348	0.809758	-0.0473411	0.962241	0.999979
Slc43a2	1521.74	-0.240448	0.674339	-0.356569	0.721414	0.999979
Gm45606	24.8592	-0.00158403	1.10648	-0.00143159	0.998858	0.999979
Pitpna	5904.08	0.0597539	0.38273	0.156126	0.875934	0.999979
4931413K12Rik	20.9501	-0.0761623	1.19669	-0.063644	0.949254	0.999979
Gm12338	401.221	-0.486261	0.740798	-0.656402	0.511566	0.999979
Inpp5k	3872.92	-0.241042	0.747627	-0.32241	0.747142	0.999979
Myo1c	13154	0.400791	0.832678	0.481328	0.630283	0.999979
Crk	4456.78	0.332827	0.673364	0.494275	0.621112	0.999979
Ywhae	8268.57	0.166851	0.526361	0.316989	0.751252	0.999979
Gm57767	200.885	-0.189249	0.512864	-0.369005	0.712124	0.999979
Doc2b	160.506	2.5094	1.34122	1.87098	0.0613474	0.999979
Rph3al	208.5	-0.129167	0.694205	-0.186065	0.852394	0.999979
Rflnb	981.078	-0.537334	0.878301	-0.611788	0.540678	0.999979
Vps53	937.67	-0.0583672	0.484486	-0.120472	0.904109	0.999979
Tlcd3a	155.754	-0.783866	0.623747	-1.25671	0.20886	0.999979
Gemin4	274.606	-0.254963	0.522246	-0.488206	0.625404	0.999979
Glod4	1237.94	-0.029856	0.429315	-0.0695432	0.944557	0.999979
Mrm3	192.848	-0.0132731	0.748031	-0.0177441	0.985843	0.999979
Nxn	1229.65	0.00838393	0.584332	0.0143479	0.988552	0.999979
Timm22	451.887	-0.322922	0.587694	-0.549474	0.58268	0.999979
Abr	844.761	0.0404181	0.694879	0.0581657	0.953617	0.999979
Trarg1	652.647	-2.72803	1.61716	-1.68693	0.0916175	0.999979
Gosr1	1250.1	-0.0538829	0.3565	-0.151144	0.879862	0.999979
Cpd	8237.33	0.306208	1.01065	0.302981	0.761905	0.999979
Tmigd1	133.502	-1.02587	0.922058	-1.11258	0.265887	0.999979
Blmh	1150.31	-0.169471	0.371627	-0.456025	0.648372	0.999979
Slc6a4	36.9171	-1.34616	1.36601	-0.985471	0.324393	0.999979
Nsrp1	924.795	-0.0380036	0.400646	-0.0948558	0.924429	0.999979
Efcab5	16.0601	0.684756	1.60246	0.427314	0.669151	0.999979
Ssh2	1350.07	-0.160487	0.912475	-0.175881	0.860388	0.999979
Coro6	101.668	0.327659	1.45307	0.225495	0.821595	0.999979
Ankrd13b	464.744	0.225753	0.755497	0.298813	0.765083	0.999979
Git1	1492.91	0.447119	0.494136	0.90485	0.365545	0.999979
Trp53i13	631.368	-0.132812	0.540473	-0.245733	0.805889	0.999979
Abhd15	89.1003	-0.635967	1.06133	-0.599218	0.549028	0.999979
Taok1	1132.01	-0.0907237	0.417279	-0.217417	0.827883	0.999979
Nufip2	1625.19	0.0943236	0.454725	0.20743	0.835674	0.999979
Myo18a	2610.87	0.358396	0.524309	0.683558	0.494254	0.999979
Gm10277	51.0324	0.0978076	1.11936	0.0873779	0.930371	0.999979
Pipox	82.279	-1.76674	0.723217	-2.44289	0.01457	0.999979
Gm53689	50.7206	-0.546792	0.833567	-0.655967	0.511846	0.999979
Phf12	1443.97	0.185629	0.460968	0.402694	0.687173	0.999979
Dhrs13	117.491	0.0305946	0.854582	0.0358007	0.971441	0.999979
Flot2	931.663	-0.154208	0.533001	-0.28932	0.772336	0.999979
Eral1	630.293	-0.183392	0.423445	-0.433096	0.664945	0.999979
Fam222b	372.665	0.206692	0.433416	0.47689	0.633441	0.999979
Traf4	1549.81	0.161998	0.497012	0.325944	0.744467	0.999979
Nek8	187.375	-0.0370397	0.819379	-0.0452046	0.963944	0.999979
Tlcd1	360.802	-0.137016	0.831674	-0.164747	0.869143	0.999979
Rpl23a	10777.1	-0.358211	0.413308	-0.866693	0.38611	0.999979
Snord4a	18.5353	-0.39393	1.0164	-0.387576	0.69833	0.999979
Rab34	590.146	-0.0759503	0.625973	-0.121331	0.903428	0.999979
Proca1	129.244	-2.62471	1.30216	-2.01566	0.0438352	0.999979
Supt6	2859.63	0.427865	0.354593	1.20664	0.227572	0.999979
Sdf2	1035.99	-0.0375422	0.40754	-0.0921192	0.926603	0.999979
Bltp2	8909.94	0.352235	0.674552	0.522176	0.601548	0.999979
Spag5	91.7368	-1.48824	1.36324	-1.09169	0.274968	0.999979
Aldoc	236.924	-0.34636	0.875237	-0.395733	0.692302	0.999979
Pigs	874.474	-0.00687407	0.666617	-0.0103119	0.991772	0.999979
Unc119	360.863	0.0530056	0.84783	0.0625191	0.950149	0.999979
Slc13a2	48.7756	-0.492016	1.36517	-0.360407	0.718543	0.999979
Slc46a1	805.611	0.242161	0.895379	0.270456	0.786809	0.999979
Sarm1	31.4689	-0.424123	0.779795	-0.54389	0.586517	0.999979
Tmem199	335.061	-0.127276	0.562994	-0.22607	0.821147	0.999979
Poldip2	2405.99	-0.0291622	0.638143	-0.0456986	0.96355	0.999979
Tnfaip1	1065.03	0.251684	0.389026	0.646959	0.517659	0.999979
Ift20	2637.29	0.188213	0.716636	0.262634	0.792833	0.999979
Tmem97	580.961	-0.339409	0.588772	-0.57647	0.564298	0.999979
Nlk	747.72	-0.0909667	0.616912	-0.147455	0.882773	0.999979
Ccnq	376.117	0.0495934	0.459625	0.1079	0.914075	0.999979
Lyrm9	510.832	0.743787	0.653114	1.13883	0.254773	0.999979
Nos2	30.7594	-0.200665	2.25503	-0.0889857	0.929093	0.999979
Lgals9	1255.04	-0.872072	0.972572	-0.896665	0.369898	0.999979
Ksr1	403.298	-0.247274	1.11448	-0.221874	0.824412	0.999979
Wsb1	988.908	-0.31976	0.65858	-0.48553	0.6273	0.999979
Gm30561	125.683	0.499642	1.64355	0.304002	0.761126	0.999979
Nf1	728.06	0.352256	0.726343	0.484972	0.627696	0.999979
Evi2a	257.44	-0.28639	1.25562	-0.228087	0.819578	0.999979
Rab11fip4	2153.29	0.639591	0.80163	0.797863	0.42495	0.999979
Utp6	1167.77	0.0171906	0.364357	0.0471806	0.962369	0.999979
Suz12	1384.68	-0.197634	0.543368	-0.36372	0.716067	0.999979
Crlf3	1678.89	-0.51668	1.34782	-0.383344	0.701464	0.999979
Atad5	121.808	-1.06846	0.908085	-1.1766	0.239354	0.999979
Tefm	170.204	-0.642586	0.565435	-1.13645	0.25577	0.999979
Adap2	404.835	0.134014	0.679832	0.197128	0.843727	0.999979
Adap2os	16.1439	0.450519	2.12246	0.212262	0.831902	0.999979
Rnf135	282.064	0.352171	0.470646	0.74827	0.454297	0.999979
Rhot1	970.092	0.11652	0.42918	0.271494	0.786011	0.999979
Rhbdl3	397.248	-0.0487914	0.829604	-0.0588129	0.953101	0.999979
5730455P16Rik	557.922	0.161499	0.617801	0.26141	0.793777	0.999979
Zfp207	3582.07	-0.16689	0.464472	-0.35931	0.719363	0.999979
Psmd11	1762.23	0.115327	0.503195	0.22919	0.818721	0.999979
Cdk5r1	64.2158	-0.933285	1.28129	-0.728392	0.466374	0.999979
Myo1d	602.334	0.687182	0.977662	0.702883	0.482129	0.999979
Gm53690	22.5123	0.341989	1.33067	0.257004	0.797175	0.999979
C030013C21Rik	18.6891	-1.11407	1.05613	-1.05486	0.291489	0.999979
Tmem98	709.523	0.1182	0.751207	0.157347	0.874971	0.999979
Ccl2	71.7517	0.580614	1.2852	0.45177	0.651434	0.999979
Ccl7	48.7702	0.867302	1.39978	0.619601	0.535521	0.999979
Ccl11	535.154	-0.12986	0.520338	-0.24957	0.80292	0.999979
Ccl12	35.242	1.38431	1.41553	0.977944	0.328102	0.999979
Ccl8	325.12	-1.24	1.34666	-0.9208	0.357155	0.999979
Tmem132e	28.2863	0.57965	1.65545	0.350147	0.726228	0.999979
Cct6b	21.5057	1.05548	1.32275	0.797946	0.424902	0.999979
Zfp830	449.385	0.0526907	0.506057	0.10412	0.917074	0.999979
Gm11423	174.593	0.298524	0.671645	0.444466	0.656705	0.999979
Lig3	1054.38	0.362001	0.629111	0.575417	0.565009	0.999979
Rffl	628.868	0.408744	0.460903	0.886833	0.375169	0.999979
Rad51d	789.097	0.109568	0.489961	0.223627	0.823048	0.999979
Nle1	638.533	0.514324	0.398828	1.28959	0.197194	0.999979
Unc45b	75.9763	-0.297611	0.812228	-0.366414	0.714057	0.999979
Slfn5	1527.5	0.127261	0.805685	0.157954	0.874493	0.999979
Slfn9	331.023	-0.294376	0.687114	-0.428425	0.668342	0.999979
Slfn8	610.528	-0.292298	1.18654	-0.246345	0.805416	0.999979
Slfn10-ps	54.8284	-0.554079	1.28926	-0.429765	0.667366	0.999979
Slfn2	1599.14	-0.553611	1.35443	-0.408741	0.68273	0.999979
Gm20234	19.1808	-1.29479	1.3889	-0.932241	0.351212	0.999979
Slfn1	684.595	-0.64248	1.91102	-0.336198	0.736721	0.999979
Slfn4	57.5825	2.26615	1.03931	2.18044	0.0292251	0.999979
Slfn3	28.8358	-0.0951142	2.30507	-0.041263	0.967086	0.999979
AI662270	734.994	-0.861868	1.58589	-0.543462	0.586812	0.999979
AA465934	41.4425	-0.719747	0.785573	-0.916206	0.359559	0.999979
Pex12	333.647	-0.247066	0.424001	-0.582702	0.560094	0.999979
Ap2b1	2818.42	0.152929	0.43595	0.350796	0.725742	0.999979
1700020L24Rik	23.5285	-0.909218	1.18493	-0.767321	0.442891	0.999979
Mmp28	38.6252	-0.0281264	1.12852	-0.0249234	0.980116	0.999979
Taf15	3115.48	0.156042	0.440173	0.354501	0.722963	0.999979
Heatr9	14.5297	0.0685415	2.04193	0.033567	0.973222	0.999979
Ccl5	768.309	-0.271547	1.85407	-0.14646	0.883558	0.999979
Ccl9	446.459	0.76169	0.633981	1.20144	0.229581	0.999979
Ccl6	656.469	0.377004	0.607412	0.620673	0.534815	0.999979
Wfdc17	131.919	0.950942	0.921039	1.03247	0.301854	0.999979
Wfdc18	4653.89	-0.790176	1.05703	-0.747544	0.454735	0.999979
Wfdc21	83.1922	-1.30798	0.569091	-2.29836	0.0215411	0.999979
Heatr6	562.857	-0.102517	0.604189	-0.169677	0.865264	0.999979
Hnf1b	15.3387	1.41739	1.1732	1.20814	0.226992	0.999979
Ddx52	770.206	-0.363742	0.572645	-0.635197	0.5253	0.999979
Synrg	1330.58	0.0192441	0.368127	0.0522757	0.958309	0.999979
Dusp14	58.4	-0.43815	0.923921	-0.474229	0.635337	0.999979
Tada2a	448.781	-0.131108	0.743018	-0.176454	0.859938	0.999979
Acaca	3538.34	-1.59346	1.31125	-1.21522	0.224282	0.999979
Aatf	695.177	-0.0891275	0.447693	-0.199082	0.842199	0.999979
Mrm1	389.063	0.528202	0.614813	0.859126	0.390271	0.999979
Dhrs11	545.735	0.291394	0.695181	0.419163	0.675097	0.999979
Ggnbp2	2138.66	0.00667585	0.383565	0.0174048	0.986114	0.999979
Ggnbp2os	210.784	0.0905845	0.578695	0.156532	0.875613	0.999979
Pigw	194.023	0.106475	0.633963	0.167951	0.866622	0.999979
Myo19	429.073	0.658216	0.799754	0.823023	0.410495	0.999979
Znhit3	172.828	-0.314388	0.53471	-0.587959	0.55656	0.999979
Car4	123.902	-1.0903	1.05565	-1.03282	0.301689	0.999979
Usp32	598.819	-0.0684234	0.399099	-0.171445	0.863874	0.999979
Appbp2	389.457	0.232264	0.567469	0.409298	0.682321	0.999979
Appbp2os	25.2798	-0.263009	1.09341	-0.240539	0.809912	0.999979
Ppm1d	457.999	-0.21815	0.512998	-0.425244	0.670659	0.999979
Bcas3	630.167	0.356312	0.484349	0.73565	0.461944	0.999979
Tbx2	285.874	0.20975	1.07209	0.195645	0.844888	0.999979
Brip1	66.9762	-0.459057	1.03826	-0.442142	0.658387	0.999979
Brip1os	1450.82	0.363787	0.487488	0.746249	0.455517	0.999979
Ints2	381.911	-0.144526	0.514141	-0.281102	0.778632	0.999979
Med13	1666.27	0.0594265	0.437686	0.135774	0.892	0.999979
Rnft1	991.486	0.139628	0.388001	0.359866	0.718947	0.999979
Rps6kb1	2128.67	0.212497	0.588805	0.360896	0.718177	0.999979
Tubd1	236.277	-0.236926	0.465677	-0.508778	0.610908	0.999979
Gm9975	30.0785	0.460644	0.827151	0.556904	0.577593	0.999979
Vmp1	3605.98	0.384567	0.744603	0.516473	0.605524	0.999979
Gm46289	55.9731	-0.130489	0.919182	-0.141963	0.88711	0.999979
Gm11478	212.481	-0.705679	0.538785	-1.30976	0.190276	0.999979
Ptrh2	502.175	-0.147791	0.450453	-0.328093	0.742841	0.999979
Cltc	4569.46	0.303029	0.380499	0.796398	0.425801	0.999979
Gm42085	13.365	-0.509471	1.56544	-0.325449	0.744841	0.999979
Dhx40	921.777	0.0300255	0.48426	0.062003	0.95056	0.999979
Gm33742	53.7763	-0.578249	2.10623	-0.274543	0.783668	0.999979
Ypel2	365.632	-0.564548	0.644488	-0.875964	0.38105	0.999979
Gm51915	79.6761	-0.46795	0.731639	-0.639591	0.522438	0.999979
Gdpd1	776.234	-0.0104271	1.0762	-0.0096888	0.99227	0.999979
Smg8	429.242	0.16579	0.42875	0.386683	0.698991	0.999979
Prr11	67.8472	-0.834581	1.35478	-0.616027	0.537876	0.999979
Ska2	148.552	-0.547712	0.860799	-0.636284	0.524591	0.999979
Trim37	543.394	-0.0259553	0.470336	-0.0551846	0.955991	0.999979
Ppm1e	49.8972	-0.368172	0.936946	-0.392949	0.694357	0.999979
Gm33937	24.8507	-0.884889	1.73451	-0.510165	0.609936	0.999979
Rad51c	138.65	-0.127443	0.569842	-0.223645	0.823033	0.999979
Septin4	293.383	-0.778109	0.612791	-1.26978	0.204163	0.999979
Mtmr4	953.119	0.300128	0.552448	0.543269	0.586944	0.999979
Rnf43	912.026	0.203179	0.802532	0.253172	0.800135	0.999979
Supt4a	1337.79	-0.393467	0.570497	-0.689692	0.490388	0.999979
Mir142b	171.766	-1.16179	1.81551	-0.639923	0.522223	0.999979
Tspoap1	113.422	-0.650309	1.49147	-0.436018	0.662823	0.999979
Mpo	102.988	-2.25627	1.93274	-1.16739	0.243051	0.999979
Lpo	97355.6	0.56229	1.18902	0.472904	0.636282	0.999979
Mks1	465.335	0.0636051	0.775797	0.0819869	0.934657	0.999979
Epx	27.1441	-4.01374	2.95215	-1.3596	0.173958	0.999979
Dynll2	4853.26	0.417228	0.761075	0.548209	0.583548	0.999979
Srsf1	5457.11	-0.0448839	0.493634	-0.0909254	0.927552	0.999979
Vezf1	1645.39	0.127431	0.393185	0.3241	0.745862	0.999979
2210416O15Rik	15.3224	-0.310999	1.42455	-0.218314	0.827184	0.999979
Cuedc1	822.672	0.329328	0.959032	0.343396	0.7313	0.999979
Mrps23	1464.47	-0.144534	0.464824	-0.310944	0.755843	0.999979
Msi2	1564.77	0.159227	0.594834	0.267682	0.788944	0.999979
C030037D09Rik	49.7644	0.211825	0.996559	0.212557	0.831673	0.999979
Akap1	947.739	0.119709	0.675396	0.177243	0.859317	0.999979
Scpep1	1092.96	-0.257764	0.804842	-0.320266	0.748767	0.999979
Coil	233.136	-0.240404	0.734479	-0.327312	0.743432	0.999979
Trim25	1324.98	-0.115612	0.611848	-0.188955	0.850128	0.999979
Dgke	259.188	0.0503871	0.717623	0.0702139	0.944023	0.999979
Pctp	244.57	-0.300868	0.665491	-0.452099	0.651198	0.999979
Tmem100	95.8313	-1.01385	0.876856	-1.15624	0.247584	0.999979
Mmd	86.8239	-1.41417	1.29094	-1.09545	0.273318	0.999979
Hlf	421.67	-0.42167	0.710316	-0.593638	0.552755	0.999979
Stxbp4	92.5982	-0.318392	0.576722	-0.552072	0.580899	0.999979
Cox11	473.69	0.112295	0.513702	0.218599	0.826962	0.999979
Tom1l1	793.122	0.0571509	1.04814	0.054526	0.956516	0.999979
Utp18	681.46	-0.0681565	0.408413	-0.166881	0.867464	0.999979
Mbtd1	929.813	0.0211702	0.46846	0.045191	0.963955	0.999979
Nme2	7590.68	0.0170902	0.583364	0.0292959	0.976629	0.999979
Nme1	2165.34	0.290613	0.538963	0.539209	0.589743	0.999979
Spag9	1678.08	0.133756	0.37168	0.359869	0.718945	0.999979
Gm38951	15.5896	-0.274811	2.26656	-0.121246	0.903496	0.999979
B230206L02Rik	96.7806	1.2228	1.40662	0.869316	0.384674	0.999979
Gm35338	132.52	0.860766	1.31079	0.656678	0.511388	0.999979
Tob1	2697.13	0.573134	0.867214	0.660891	0.508682	0.999979
Wfikkn2	26.595	0.763095	1.10132	0.692889	0.488379	0.999979
Luc7l3	3747.92	-0.185471	0.40541	-0.45749	0.647319	0.999979
Ankrd40	1921.2	-0.00626714	0.515991	-0.0121458	0.990309	0.999979
Abcc3	245.056	0.0554124	0.66479	0.0833532	0.933571	0.999979
Cacna1g	67.9644	1.29415	1.00053	1.29346	0.195851	0.999979
Epn3	824.615	0.144708	1.20315	0.120274	0.904266	0.999979
Gm51873	111.506	0.0918969	1.1327	0.0811309	0.935338	0.999979
Rsad1	331.761	0.234349	0.768706	0.304862	0.760471	0.999979
Acsf2	1654.33	0.586698	0.724327	0.80999	0.417946	0.999979
Chad	1027.36	-0.747119	1.21056	-0.617168	0.537124	0.999979
Lrrc59	5898.31	0.496706	0.82767	0.600125	0.548423	0.999979
Eme1	28.8933	-1.64947	1.59439	-1.03454	0.300882	0.999979
Mrpl27	880.006	-0.33528	0.623904	-0.537391	0.590998	0.999979
Xylt2	774.78	0.00232147	0.503309	0.00461242	0.99632	0.999979
Gm11545	16.7438	-0.352197	1.17566	-0.299572	0.764503	0.999979
Col1a1	5220.26	-0.353822	0.831045	-0.425756	0.670286	0.999979
Ppp1r9b	2556.08	0.731535	0.412496	1.77343	0.0761568	0.999979
Samd14	185.705	0.140679	0.664531	0.211696	0.832344	0.999979
Pdk2	2502.37	0.133502	0.843583	0.158255	0.874256	0.999979
Itga3	910.299	0.712325	1.04823	0.679548	0.496791	0.999979
Kat7	1215.14	-0.0235475	0.449303	-0.0524089	0.958203	0.999979
Fam117a	1083.45	-0.0185314	0.446782	-0.0414774	0.966915	0.999979
Slc35b1	2836.16	0.113166	0.771136	0.146753	0.883327	0.999979
Spop	6564.41	-0.0393182	0.570003	-0.0689789	0.945006	0.999979
Nxph3	55.663	1.11042	1.02628	1.08199	0.279258	0.999979
Ngfr	234.794	1.41417	0.977261	1.44708	0.147875	0.999979
Phb1	3076.25	-0.275496	0.569668	-0.483609	0.628664	0.999979
B130006D01Rik	17.7113	-1.17501	1.29873	-0.904737	0.365605	0.999979
Zfp652	378.507	0.722157	0.563435	1.2817	0.199947	0.999979
Phospho1	76.3354	0.37849	1.01143	0.374212	0.708247	0.999979
Abi3	633.406	-0.246433	1.39883	-0.176171	0.860159	0.999979
Gngt2	313.952	-0.106055	1.36661	-0.0776046	0.938143	0.999979
B4galnt2	1379.3	1.08509	1.0765	1.00798	0.313462	0.999979
Snf8	962.482	-0.112997	0.363748	-0.310646	0.75607	0.999979
Ube2z	3411.01	0.233932	0.648142	0.360927	0.718154	0.999979
Atp5mc1	3485.54	0.734735	0.814936	0.901586	0.367277	0.999979
Hoxb3	40.4082	0.172345	1.33616	0.128985	0.89737	0.999979
Hoxb4	72.2205	0.695437	1.47396	0.471815	0.637059	0.999979
Skap1	525.104	-1.20622	1.70936	-0.705659	0.4804	0.999979
Gm38960	21.3961	-0.933191	2.26851	-0.411367	0.680803	0.999979
Snx11	1519.9	0.180588	0.581583	0.310511	0.756172	0.999979
Cbx1	2516.38	0.133474	0.369124	0.361598	0.717653	0.999979
Nfe2l1	4484.56	0.216887	0.402158	0.539309	0.589674	0.999979
Copz2	5073.94	0.1151	0.960414	0.119845	0.904606	0.999979
Cdk5rap3	3205.02	0.154365	0.725647	0.212727	0.83154	0.999979
Prr15l	385.981	0.42764	1.24327	0.343963	0.730874	0.999979
Pnpo	941.154	-0.0444938	0.770159	-0.0577723	0.95393	0.999979
D030028A08Rik	368.239	0.998455	0.817349	1.22158	0.221867	0.999979
Sp2	518.061	0.14822	0.502975	0.294686	0.768233	0.999979
Scrn2	669.353	0.263545	0.787801	0.334533	0.737978	0.999979
Mrpl10	1588.13	0.0516	0.480473	0.107394	0.914476	0.999979
Osbpl7	585.239	0.249779	0.467705	0.534052	0.593305	0.999979
Tbx21	64.4041	0.656531	1.25139	0.524641	0.599833	0.999979
Tbkbp1	610.21	0.886628	0.514865	1.72206	0.0850587	0.999979
Kpnb1	4299.18	0.181442	0.459164	0.395157	0.692727	0.999979
Npepps	2019.08	0.0946965	0.562072	0.168478	0.866208	0.999979
Mrpl45	631.265	-0.532853	0.52995	-1.00548	0.314666	0.999979
Gpr179	14.9411	0.450645	1.22547	0.367732	0.713073	0.999979
Socs7	1253.03	0.409694	0.710097	0.576955	0.56397	0.999979
Arhgap23	430.764	0.463301	0.446897	1.03671	0.299873	0.999979
Srcin1	159.113	0.69746	1.29061	0.540409	0.588915	0.999979
Epop	134.461	0.335257	0.722218	0.464205	0.642501	0.999979
Gm11613	190.542	-0.0799998	0.576132	-0.138857	0.889563	0.999979
Mllt6	2999.91	0.222487	0.772947	0.287842	0.773467	0.999979
Cisd3	830.311	-1.5275	1.03001	-1.483	0.138075	0.999979
Pcgf2	519.605	0.284889	0.804465	0.354135	0.723238	0.999979
Psmb3	1723.8	-0.560047	0.479266	-1.16855	0.242584	0.999979
Pip4k2b	1150.86	0.278069	0.547727	0.507678	0.611679	0.999979
Cwc25	616.466	-0.242202	0.387466	-0.625094	0.531909	0.999979
Rpl23	11558	-0.352448	0.401664	-0.877471	0.380231	0.999979
Lasp1	4003.2	0.152527	0.440536	0.34623	0.72917	0.999979
B230217C12Rik	17.0434	0.308271	1.29255	0.238497	0.811495	0.999979
Fbxo47	35.685	-0.192031	0.816769	-0.235111	0.814123	0.999979
Plxdc1	60.6902	0.444441	1.18715	0.374376	0.708125	0.999979
Arl5c	474.411	-0.542777	1.76446	-0.307616	0.758375	0.999979
Cacnb1	249.13	0.654129	0.587866	1.11272	0.26583	0.999979
Rpl19	15180.5	-0.392556	0.425104	-0.923434	0.355781	0.999979
Stac2	100.98	-0.37876	1.70891	-0.221638	0.824596	0.999979
Fbxl20	1270.77	-0.0823009	0.35651	-0.230852	0.81743	0.999979
Med1	1385.99	0.176373	0.439862	0.400974	0.68844	0.999979
Cdk12	1102.15	0.196258	0.515909	0.380413	0.703639	0.999979
Gm38970	44.3753	0.367238	1.16237	0.315939	0.752049	0.999979
Ppp1r1b	9858.12	0.820201	1.13183	0.724665	0.468658	0.999979
1700003D09Rik	82.4312	0.622904	1.46271	0.425857	0.670212	0.999979
Stard3	1203.83	0.093326	0.472193	0.197644	0.843324	0.999979
Tcap	18.8086	1.43837	1.11854	1.28593	0.198467	0.999979
Pgap3	275.873	0.335516	0.522413	0.642242	0.520716	0.999979
Erbb2	1021.24	0.115501	1.1969	0.0965003	0.923123	0.999979
Mien1	1999.96	-0.0305071	0.792768	-0.0384817	0.969304	0.999979
Grb7	1079.44	-0.200962	1.17797	-0.1706	0.864538	0.999979
Ikzf3	1360.78	-0.555196	1.61025	-0.344789	0.730253	0.999979
Zpbp2	17.2714	0.513005	1.76313	0.290962	0.77108	0.999979
Ormdl3	2713.54	-0.0463961	0.680342	-0.0681952	0.94563	0.999979
Gsdma	18.4835	-8.6399	3.82416	-2.25929	0.0238651	0.999979
Psmd3	2622.53	0.00468459	0.451925	0.0103658	0.991729	0.999979
Med24	1030	-0.114113	0.446354	-0.255657	0.798216	0.999979
Thra	1607.2	-0.0682156	0.750142	-0.0909369	0.927543	0.999979
Nr1d1	2109.78	0.477347	0.88236	0.540989	0.588515	0.999979
Gm31862	25.6778	0.26195	1.22897	0.213146	0.831213	0.999979
Msl1	3421.27	0.209004	0.402863	0.518795	0.603903	0.999979
Gm12359	22.4822	0.0411831	1.02147	0.0403174	0.96784	0.999979
Casc3	1429.2	0.405919	0.454335	0.893435	0.371624	0.999979
Rapgefl1	864.842	0.275051	1.0895	0.252456	0.800689	0.999979
Wipf2	773.871	0.0600042	0.453	0.13246	0.894621	0.999979
Cdc6	117.918	-1.17031	1.13044	-1.03526	0.300545	0.999979
Rara	732.704	0.305068	0.546091	0.55864	0.576407	0.999979
Gm46294	33.0078	-0.359149	0.776524	-0.462508	0.643717	0.999979
Top2a	673.024	-1.22865	1.31929	-0.931295	0.351701	0.999979
Igfbp4	4493.81	-0.362957	0.8326	-0.435933	0.662886	0.999979
Tns4	441.824	-0.137799	1.21081	-0.113806	0.909391	0.999979
Ccr7	1553.03	-0.975703	2.17469	-0.448664	0.653674	0.999979
Gm32249	382.614	-0.813812	1.85629	-0.438407	0.661091	0.999979
Smarce1	1544.19	-0.297888	0.566665	-0.525686	0.599107	0.999979
Krt222	14.5337	-1.17565	1.90037	-0.618645	0.53615	0.999979
Krt25	14.9497	-0.0855143	1.56466	-0.0546535	0.956415	0.999979
Krt10	1494.11	-4.36896	1.71305	-2.55039	0.0107602	0.999979
Krt20	89.0344	-4.68019	2.4147	-1.93821	0.0525973	0.999979
Krt23	1851.82	-0.190905	1.18243	-0.161452	0.871737	0.999979
Krt36	23.2116	-0.369409	1.00745	-0.366677	0.71386	0.999979
Krt15	122.071	-2.23995	2.02475	-1.10629	0.268603	0.999979
Krt19	595.998	0.0550624	1.31361	0.0419168	0.966565	0.999979
Krt14	1953.08	-1.2594	1.52947	-0.823424	0.410267	0.999979
Krt16	23.4562	-4.21505	3.21794	-1.30986	0.190243	0.999979
Krt17	453.832	1.53013	1.30294	1.17437	0.240247	0.999979
Eif1	5018.13	0.236179	0.390439	0.604906	0.545241	0.999979
Hap1	449.038	0.203705	0.964606	0.21118	0.832747	0.999979
Jup	3938.78	0.347671	0.981368	0.354272	0.723135	0.999979
P3h4	1143.46	0.314713	0.912505	0.344889	0.730178	0.999979
Fkbp10	271.782	-0.305532	0.641369	-0.476375	0.633807	0.999979
Nt5c3b	1122.46	0.108168	0.367624	0.294236	0.768578	0.999979
Klhl11	536.887	0.455538	0.554373	0.821717	0.411238	0.999979
Acly	13304.8	0.161826	1.01921	0.158777	0.873844	0.999979
Odad4	331.562	0.408162	1.14381	0.356845	0.721208	0.999979
Cnp	2098.6	-0.802333	1.04117	-0.770611	0.440938	0.999979
Dnajc7	3555.26	-0.16897	0.538136	-0.313992	0.753527	0.999979
Nkiras2	405.396	0.204713	0.484777	0.422283	0.672818	0.999979
Dhx58	297.556	-0.130287	0.919968	-0.141621	0.887379	0.999979
Kat2a	1356.6	0.298046	0.443807	0.671567	0.501859	0.999979
Rab5c	3937.9	-0.0456659	0.443424	-0.102985	0.917975	0.999979
Ghdc	434.883	0.155721	0.632824	0.246073	0.805626	0.999979
Stat5b	1700.95	-0.135031	0.462143	-0.292186	0.770145	0.999979
Stat5a	856.861	-0.138327	0.681541	-0.202961	0.839165	0.999979
Stat3	2923.83	0.431445	0.417536	1.03331	0.301458	0.999979
Gm46295	152.83	-0.303805	0.565212	-0.537507	0.590918	0.999979
Cavin1	2388.61	-0.0827261	0.682883	-0.121142	0.903578	0.999979
Atp6v0a1	1379.13	0.286771	0.573687	0.499874	0.617164	0.999979
Naglu	1090.65	0.35977	0.488315	0.736757	0.46127	0.999979
Hsd17b1	21.1491	0.859997	1.21277	0.709118	0.478252	0.999979
Coasy	1374.14	-0.0785683	0.595732	-0.131885	0.895075	0.999979
Mlx	563.347	0.329348	0.54708	0.60201	0.547168	0.999979
Psmc3ip	74.9431	-0.583705	0.825483	-0.707107	0.4795	0.999979
Retreg3	2178.19	-0.296193	0.483724	-0.612318	0.540327	0.999979
Tubg1	504.774	-0.25788	0.592904	-0.434944	0.663603	0.999979
Tubg2	47.5723	-0.356604	0.746244	-0.477865	0.632747	0.999979
Plekhh3	535.212	0.278019	0.771145	0.360527	0.718453	0.999979
Ccr10	28.5264	1.39222	1.13659	1.22491	0.220609	0.999979
Cntnap1	138.103	0.274596	0.554903	0.494853	0.620704	0.999979
Ezh1	1281.41	-0.0247904	0.435568	-0.056915	0.954613	0.999979
Ramp2	391.034	-0.537867	0.88918	-0.604902	0.545244	0.999979
Vps25	1838.16	-0.14337	0.456913	-0.313779	0.753689	0.999979
Wnk4	86.137	-0.916186	0.710886	-1.28879	0.19747	0.999979
Coa3	1220.77	-0.306029	0.470984	-0.649766	0.515843	0.999979
Cntd1	17.212	-0.220398	0.990306	-0.222556	0.823881	0.999979
Becn1	1874.06	0.00746087	0.429027	0.0173902	0.986125	0.999979
Psme3	2439.04	0.315179	0.3553	0.887077	0.375037	0.999979
Aoc2	191.488	0.56443	0.836583	0.674685	0.499876	0.999979
Aoc3	643.1	-1.09112	1.00836	-1.08207	0.279222	0.999979
Aarsd1	918.398	-0.185197	0.539791	-0.34309	0.731531	0.999979
Ptges3l	77.292	-0.0895523	0.798484	-0.112153	0.910702	0.999979
Rundc1	750.34	0.280353	0.51613	0.543183	0.587004	0.999979
Rpl27	12963.7	-0.423099	0.413546	-1.0231	0.30626	0.999979
Ifi35	1051.26	-0.0859592	0.497525	-0.172773	0.862829	0.999979
Vat1	3523.86	0.392642	0.808471	0.48566	0.627208	0.999979
Rnd2	74.6052	-0.382749	0.781594	-0.489703	0.624344	0.999979
Brca1	81.5797	-1.21586	1.39438	-0.871971	0.383224	0.999979
Nbr1	4619.01	0.335642	0.7325	0.458214	0.646799	0.999979
Tmem106a	297.839	0.304711	0.767838	0.396843	0.691483	0.999979
Rdm1	437.964	-0.135109	0.486462	-0.277739	0.781213	0.999979
Arl4d	366.046	0.568352	0.865979	0.656312	0.511623	0.999979
Dhx8	841.084	0.0567108	0.495316	0.114494	0.908846	0.999979
Etv4	18.0032	0.28336	1.14888	0.24664	0.805187	0.999979
Meox1	200.388	-0.167239	1.15462	-0.144843	0.884835	0.999979
Dusp3	844.514	0.00213312	0.628499	0.00339398	0.997292	0.999979
Mpp3	19.2062	1.76148	1.22487	1.43809	0.150407	0.999979
Cd300lg	559.945	-0.046261	0.832577	-0.0555636	0.955689	0.999979
Gm39393	41.2503	-0.076122	0.825282	-0.0922376	0.926509	0.999979
Mpp2	98.9807	-0.569856	0.781282	-0.729385	0.465766	0.999979
Nags	21.4408	-2.03	1.15665	-1.75508	0.0792463	0.999979
Tmem101	361.229	0.0223285	0.599365	0.0372536	0.970283	0.999979
Lsm12	1087.52	-0.0993332	0.398113	-0.24951	0.802966	0.999979
G6pc3	1200.88	0.125921	0.650342	0.193622	0.846472	0.999979
Hdac5	1788.97	-0.0287951	0.504443	-0.057083	0.954479	0.999979
Hrob	28.4398	-0.98016	1.89404	-0.517497	0.604809	0.999979
Asb16	305.479	0.666036	1.09725	0.607005	0.543848	0.999979
Tmub2	1341.01	0.085749	0.572038	0.149901	0.880843	0.999979
Atxn7l3	1578.91	0.230826	0.440124	0.524456	0.599961	0.999979
Ubtf	4631.31	0.117663	0.351109	0.335118	0.737536	0.999979
Slc4a1	15.5374	-0.392324	1.55611	-0.252118	0.800949	0.999979
Rundc3a	247.55	0.283467	0.846649	0.33481	0.737768	0.999979
Slc25a39	7023.68	0.212379	0.76471	0.277726	0.781223	0.999979
Grn	7003.71	0.276185	0.459999	0.600405	0.548237	0.999979
Fam171a2	331.717	0.841018	0.919213	0.914932	0.360227	0.999979
Itga2b	423.004	0.493561	1.16075	0.42521	0.670684	0.999979
Gpatch8	844.279	0.0873204	0.517709	0.168667	0.866059	0.999979
Fzd2	142.152	-1.08418	0.569002	-1.9054	0.0567278	0.999979
Ccdc43	465.85	-0.0462438	0.479166	-0.0965089	0.923116	0.999979
Adam11	367.168	-0.36306	0.67702	-0.536261	0.591778	0.999979
Gjc1	133.279	-0.344189	0.62091	-0.554331	0.579353	0.999979
Higd1b	14.4087	-1.58948	1.23204	-1.29011	0.197011	0.999979
Eftud2	1682.88	-0.0526986	0.497149	-0.106002	0.915581	0.999979
Gfap	30.3651	-0.528129	1.36398	-0.387197	0.69861	0.999979
Kif18b	73.8608	-1.16582	1.25516	-0.928821	0.352982	0.999979
Gm34620	52.7359	0.221176	0.823691	0.268519	0.7883	0.999979
Dcakd	599.215	0.0822406	0.542741	0.151528	0.879559	0.999979
Nmt1	2568.98	-0.180583	0.461085	-0.391648	0.695318	0.999979
Plcd3	132.683	-0.249041	0.945367	-0.263433	0.792217	0.999979
Acbd4	695.978	-0.327641	0.676111	-0.484596	0.627963	0.999979
Hexim1	1805.08	0.0305473	0.416503	0.0733424	0.941534	0.999979
Hexim2	180.506	-0.335525	0.485214	-0.691499	0.489252	0.999979
Fmnl1	1964.46	0.0762409	1.61186	0.0473	0.962274	0.999979
LOC118567870	27.2784	0.704609	2.1569	0.326676	0.743913	0.999979
Map3k14	425.408	0.091614	1.352	0.0677619	0.945975	0.999979
Arhgap27	1109.99	-0.225481	0.831618	-0.271135	0.786287	0.999979
Arhgap27os3	409.996	-0.652557	2.12686	-0.306818	0.758982	0.999979
Plekhm1	1146.43	-0.113581	0.597786	-0.190002	0.849307	0.999979
Gosr2	2189.96	0.00155633	0.444979	0.00349755	0.997209	0.999979
C130046K22Rik	154.443	0.417315	0.60056	0.694876	0.487133	0.999979
Nsf	1277.47	0.185385	0.40713	0.455346	0.64886	0.999979
Arf2	491.876	0.088589	0.442229	0.200324	0.841228	0.999979
Mapt	556.154	0.294544	1.15956	0.254013	0.799485	0.999979
Kansl1	1649.71	0.0757885	0.42122	0.179926	0.857211	0.999979
Cdc27	615.561	0.0289364	0.448862	0.0644662	0.948599	0.999979
Myl4	170.955	-0.968668	1.35422	-0.715296	0.474426	0.999979
Itgb3	487.663	-0.330512	1.34033	-0.246589	0.805226	0.999979
Mettl2	464.697	0.106004	0.556891	0.19035	0.849035	0.999979
Tlk2	922.933	0.047572	0.393613	0.12086	0.903802	0.999979
1700052K11Rik	123.303	-0.0550024	0.57148	-0.0962457	0.923325	0.999979
Mrc2	301.466	0.378416	0.749697	0.504759	0.613728	0.999979
Tanc2	441.077	0.678248	0.797977	0.849959	0.395348	0.999979
Gm53650	17.4573	-0.717657	1.60656	-0.446704	0.655088	0.999979
Cyb561	4570.85	0.437385	0.980264	0.446191	0.655459	0.999979
Gm9910	72.7468	0.124772	1.56518	0.0797172	0.936462	0.999979
Ace	1934.76	1.07725	0.950351	1.13353	0.256993	0.999979
Kcnh6	31.9879	0.843881	1.69528	0.497782	0.618638	0.999979
Dcaf7	1988.3	0.071783	0.452897	0.158497	0.874065	0.999979
Taco1	471.632	-0.0690077	0.659631	-0.104616	0.916681	0.999979
Map3k3	1441.33	0.00489013	0.664399	0.00736022	0.994127	0.999979
Limd2	3694.13	-1.02355	1.37827	-0.742632	0.457704	0.999979
Strada	485.38	-0.481693	0.780371	-0.617262	0.537062	0.999979
Ccdc47	2477.69	0.307679	0.575231	0.534879	0.592734	0.999979
Ddx42	1893.29	0.00745005	0.485872	0.0153334	0.987766	0.999979
Ftsj3	1432.85	0.298725	0.489225	0.610609	0.541458	0.999979
Psmc5	2259.9	0.0113412	0.474397	0.0239066	0.980927	0.999979
Smarcd2	3569.53	0.0619855	0.531688	0.116583	0.907191	0.999979
Tcam1	16.0695	-1.02575	1.33668	-0.767384	0.442853	0.999979
Cd79b	2753.29	-1.24276	2.07608	-0.598611	0.549432	0.999979
Scn4a	125.211	-0.900805	2.43179	-0.370428	0.711063	0.999979
Icam2	358.978	-0.705068	1.45781	-0.48365	0.628634	0.999979
Ern1	2117.42	0.70943	0.958244	0.740344	0.459092	0.999979
Snord104	35.5965	0.267036	0.963423	0.277174	0.781646	0.999979
Tex2	1726.44	0.357431	0.805931	0.4435	0.657404	0.999979
Pecam1	3111.58	-0.308129	1.12437	-0.274045	0.78405	0.999979
Milr1	115.202	-0.0325944	1.21855	-0.0267484	0.97866	0.999979
Polg2	181.104	-0.419187	0.5797	-0.72311	0.469613	0.999979
Ddx5	16030.6	-0.113021	0.537576	-0.210241	0.833479	0.999979
Mir3064	322.065	-0.199548	0.618144	-0.322817	0.746834	0.999979
Cep95	305.608	-0.0624246	0.580478	-0.10754	0.914361	0.999979
Smurf2	1156.38	0.190716	0.368848	0.517057	0.605116	0.999979
Kpna2	998.859	-0.290669	0.543776	-0.534538	0.592969	0.999979
1810010H24Rik	109.132	-0.553754	0.996643	-0.555619	0.578471	0.999979
Bptf	2203.9	0.0347823	0.483185	0.0719855	0.942613	0.999979
Nol11	457.162	-0.117058	0.556851	-0.210215	0.8335	0.999979
Pitpnc1	1344.72	-0.16114	0.438983	-0.367076	0.713563	0.999979
Gm11716	33.6049	-1.15743	1.23592	-0.936495	0.349018	0.999979
Psmd12	1822.53	0.00315015	0.500061	0.00629953	0.994974	0.999979
Helz	1257.06	0.0467631	0.358877	0.130304	0.896326	0.999979
Prkca	496.846	-0.165247	0.729333	-0.226573	0.820756	0.999979
Gm11655	33.5135	-0.086154	1.16436	-0.0739927	0.941016	0.999979
Apoh	572.145	-1.64628	0.77331	-2.12888	0.0332644	0.999979
Cep112	24.8638	0.557901	1.00533	0.554941	0.578935	0.999979
Axin2	220.839	-0.739597	1.06555	-0.694098	0.487621	0.999979
Rgs9	55.9917	-1.04383	1.2169	-0.857777	0.391016	0.999979
Gm11696	64.9821	-0.238012	1.13186	-0.210284	0.833446	0.999979
Gna13	1441.78	-0.0833926	0.644688	-0.129353	0.897078	0.999979
Amz2	934.41	-0.0756735	0.454755	-0.166405	0.867838	0.999979
Slc16a6	453.601	-0.115796	0.70003	-0.165415	0.868617	0.999979
Arsg	228.906	-0.255595	0.635957	-0.401906	0.687753	0.999979
Wipi1	683.119	0.199452	0.853964	0.23356	0.815327	0.999979
Prkar1a	4857.8	-0.0332142	0.460905	-0.0720631	0.942552	0.999979
Fam20a	1316.45	0.25092	1.20117	0.208896	0.83453	0.999979
LOC105243553	101.479	0.671583	1.35645	0.495105	0.620526	0.999979
Abca8b	206.216	-0.330153	0.992199	-0.332749	0.739324	0.999979
Abca8a	915.548	0.23427	0.878233	0.266752	0.78966	0.999979
Abca9	425.661	0.346534	0.558877	0.620054	0.535222	0.999979
Abca6	159.119	-1.08395	0.851189	-1.27345	0.202857	0.999979
Abca5	111.227	1.22997	0.757967	1.62272	0.10465	0.999979
Map2k6	210.461	-0.683952	0.850483	-0.804193	0.421286	0.999979
Kcnj16	512.19	0.477837	1.3111	0.364455	0.715518	0.999979
Kcnj2	57.9368	0.225351	0.696919	0.323354	0.746427	0.999979
BC006965	983.251	0.641978	1.05867	0.606401	0.544249	0.999979
Sox9	1938.99	0.479093	1.01724	0.470972	0.637661	0.999979
2610035D17Rik	130.926	-0.268856	0.881148	-0.30512	0.760275	0.999979
Gm39467	16.8687	-1.15844	1.89502	-0.611306	0.540997	0.999979
Slc39a11	2076.12	0.0211658	1.01198	0.0209153	0.983313	0.999979
Cog1	1008.33	0.263381	0.428447	0.614733	0.538731	0.999979
Vcf1	543.921	-0.301543	0.499708	-0.603439	0.546217	0.999979
Mtnap1	234.237	0.156276	0.744321	0.209958	0.8337	0.999979
Cpsf4l	29.3528	-0.676216	1.1117	-0.608271	0.543008	0.999979
Cdc42ep4	1645.75	0.195063	0.92567	0.210727	0.8331	0.999979
Sdk2	208.393	0.214848	1.41065	0.152304	0.878947	0.999979
Gm11690	127.823	-0.462385	2.03553	-0.227158	0.820301	0.999979
Rpl38	3879.61	-0.433114	0.419895	-1.03148	0.302315	0.999979
Ttyh2	296.609	1.06196	0.566861	1.87341	0.0610122	0.999979
Kif19a	178.715	0.179187	0.848639	0.211146	0.832773	0.999979
Gprc5c	1122.35	0.555308	1.07977	0.514282	0.607055	0.999979
Cd300a	164.478	0.77445	1.14446	0.676695	0.4986	0.999979
Cd300c	24.4934	0.510259	3.04787	0.167415	0.867044	0.999979
Cd300ld	92.7106	2.81901	1.26964	2.22032	0.0263969	0.999979
Cd300c2	196.085	0.687625	1.11135	0.61873	0.536094	0.999979
Cd300ld4	24.0884	1.21648	1.63759	0.742846	0.457575	0.999979
Rab37	251.173	-1.21814	1.8345	-0.664016	0.50668	0.999979
Cd300lf	93.6893	0.021938	1.47436	0.0148797	0.988128	0.999979
Nherf1	3744.33	-0.0935326	0.525785	-0.177891	0.858808	0.999979
Nat9	476.221	0.0391349	0.616777	0.0634507	0.949408	0.999979
Tmem104	622.773	0.580075	0.497841	1.16518	0.243946	0.999979
Fdxr	361.663	-0.205454	0.701261	-0.292978	0.769539	0.999979
Fads6	414.773	0.512334	0.969466	0.52847	0.597173	0.999979
Hid1	5688.58	0.525698	1.08457	0.484705	0.627885	0.999979
Cdr2l	102.67	0.617029	0.61108	1.00973	0.312622	0.999979
Mrpl58	1157.07	-0.180539	0.532638	-0.338953	0.734645	0.999979
Atp5pd	4600.6	-0.298207	0.564293	-0.528462	0.597179	0.999979
Kctd2	763.593	-0.206091	0.497888	-0.413931	0.678925	0.999979
Gm11695	16.7379	-1.12036	1.44159	-0.777171	0.437058	0.999979
Slc16a5	112.091	-0.72126	1.32092	-0.54603	0.585046	0.999979
Armc7	323.185	-0.364741	1.17465	-0.31051	0.756173	0.999979
Nt5c	472.934	-0.510419	0.82013	-0.622363	0.533703	0.999979
Jpt1	1626.49	-0.442775	0.862473	-0.513378	0.607687	0.999979
Sumo2	3188.99	-0.181658	0.391577	-0.463914	0.642709	0.999979
Nup85	951.315	-0.0334583	0.432137	-0.0774251	0.938285	0.999979
Gga3	1053.55	0.284454	0.490985	0.579355	0.56235	0.999979
Mrps7	1337.81	-0.0544133	0.557286	-0.0976399	0.922218	0.999979
Mif4gd	2075.82	-0.261619	0.474677	-0.551151	0.58153	0.999979
Slc25a19	1229.07	-0.717229	1.17613	-0.609823	0.541979	0.999979
Grb2	2784.1	-0.0802773	0.742342	-0.108141	0.913884	0.999979
Gm11703	33.9741	1.36868	0.839992	1.6294	0.103228	0.999979
Tmem94	1509.09	0.0937106	0.500347	0.187291	0.851432	0.999979
Caskin2	1882.78	0.589611	1.0392	0.567371	0.570462	0.999979
Tsen54	1185.1	0.250734	0.708822	0.353733	0.723539	0.999979
Llgl2	1581.33	0.351248	0.939678	0.373797	0.708556	0.999979
Myo15b	45.1353	-1.83753	0.93181	-1.972	0.0486092	0.999979
Recql5	643.795	-0.352898	0.637121	-0.553895	0.579651	0.999979
Smim5	408.814	-0.398406	0.95017	-0.419299	0.674997	0.999979
Smim6	19.0752	-0.110558	0.96265	-0.114847	0.908566	0.999979
Sap30bp	1027.85	-0.203829	0.407318	-0.500418	0.616781	0.999979
Gm39474	58.2367	0.64908	1.5306	0.424068	0.671516	0.999979
Itgb4	2415.93	0.364772	1.11869	0.326071	0.744371	0.999979
Galk1	829.151	0.045398	0.426263	0.106502	0.915184	0.999979
H3f3b	12178.1	-0.253922	0.391838	-0.648027	0.516967	0.999979
Unk	668.63	0.239853	0.535685	0.44775	0.654334	0.999979
Unc13d	752.279	-0.340329	1.57995	-0.215405	0.829452	0.999979
Wbp2	2007.58	0.0147721	0.393647	0.0375263	0.970065	0.999979
Trim47	505.729	0.356255	0.527296	0.675625	0.499279	0.999979
Trim65	632.045	0.608619	0.45582	1.33522	0.181806	0.999979
Mrpl38	2026.61	0.027266	0.586035	0.0465262	0.962891	0.999979
Fbf1	673.292	0.226793	0.655463	0.346004	0.72934	0.999979
Acox1	3760.73	0.242573	0.736483	0.329367	0.741878	0.999979
Ten1	231.261	-0.875516	0.699518	-1.2516	0.210716	0.999979
Evpl	148.291	-0.876977	1.43284	-0.612056	0.540501	0.999979
Srp68	6018.15	0.305055	0.806801	0.378104	0.705353	0.999979
Galr2	29.3167	0.270435	1.38359	0.195459	0.845034	0.999979
Exoc7	1114.57	0.0187896	0.460898	0.0407673	0.967481	0.999979
Rnf157	201.785	-0.389448	1.37096	-0.284069	0.776358	0.999979
Ubald2	851.534	-0.218211	0.451979	-0.482791	0.629244	0.999979
Prpsap1	1115.69	0.0689938	0.438608	0.157302	0.875007	0.999979
Sphk1	126.135	-0.821751	0.854873	-0.961254	0.336424	0.999979
Ube2o	684.525	0.220827	0.419324	0.526626	0.598453	0.999979
Rhbdf2	931.875	0.138754	0.426278	0.3255	0.744803	0.999979
Cygb	763.821	0.0893159	0.711786	0.125481	0.900142	0.999979
Prcd	29.8502	0.186027	0.88647	0.209852	0.833784	0.999979
Snhg16	362.053	-0.325108	0.667144	-0.487313	0.626036	0.999979
St6galnac2	2619.2	-0.233443	1.10503	-0.211254	0.832689	0.999979
Gm11735	18.9192	0.205645	1.95055	0.105429	0.916035	0.999979
St6galnac1	710.099	1.07508	1.82543	0.588949	0.555895	0.999979
Mxra7	419.208	0.174908	0.547406	0.319521	0.749332	0.999979
Jmjd6	1065.74	0.33284	0.425653	0.781951	0.434243	0.999979
Mettl23	427.705	-0.411955	0.501534	-0.82139	0.411424	0.999979
Srsf2	6264.38	0.139204	0.35672	0.390233	0.696365	0.999979
Mfsd11	1914.23	0.212237	0.872436	0.243269	0.807797	0.999979
Snhg20	855.331	0.322742	0.400565	0.805718	0.420406	0.999979
Mir6516	28.6271	0.366992	0.774432	0.473885	0.635582	0.999979
Sec14l1	5806.19	0.551876	0.924673	0.596834	0.550618	0.999979
Septin9	2797.41	-0.238935	1.03891	-0.229986	0.818103	0.999979
Gm34065	27.9135	-0.151147	2.19309	-0.0689196	0.945054	0.999979
Gm11734	18.7939	-0.493491	1.00487	-0.491099	0.623357	0.999979
Tnrc6c	1125.63	-0.20402	0.645607	-0.316013	0.751993	0.999979
Tmc6	2498.52	-0.280709	0.49445	-0.567721	0.570225	0.999979
Tmc8	516.857	-0.432278	1.45752	-0.296584	0.766784	0.999979
Gm11723	14.3115	1.53388	2.25742	0.679485	0.496831	0.999979
6030468B19Rik	18.0593	-1.22464	1.75803	-0.696601	0.486052	0.999979
Syngr2	4459.71	0.164482	0.497123	0.330868	0.740744	0.999979
Tk1	229.653	-1.08168	1.01392	-1.06683	0.286049	0.999979
Afmid	292.254	-0.534735	0.831614	-0.643009	0.520218	0.999979
Birc5	193.564	-1.43852	1.04454	-1.37719	0.168455	0.999979
Tha1	302.04	0.122135	0.62083	0.196729	0.84404	0.999979
Gm11725	66.0743	-0.214314	0.925139	-0.231655	0.816806	0.999979
Socs3	495.183	-0.239889	1.14753	-0.209048	0.834411	0.999979
Pgs1	829.177	0.157289	0.490269	0.320822	0.748345	0.999979
Dnah17	87.1353	-0.234601	0.822019	-0.285396	0.775341	0.999979
Gm38514	17.5274	-0.103488	1.42166	-0.0727933	0.941971	0.999979
Cyth1	2170.66	-0.212421	0.772808	-0.274869	0.783417	0.999979
Usp36	1312.32	0.546027	0.430088	1.26957	0.204238	0.999979
Timp2	3624.57	0.0170824	0.397234	0.0430033	0.965699	0.999979
Lgals3bp	2416.08	-0.497754	0.715295	-0.695873	0.486509	0.999979
Cant1	2122.59	0.16212	0.476548	0.340197	0.733708	0.999979
C1qtnf1	455.528	-0.859017	0.454881	-1.88844	0.0589667	0.999979
Engase	518.566	-0.231865	0.71488	-0.324341	0.74568	0.999979
Cbx2	199.516	-0.473141	0.499283	-0.947639	0.343313	0.999979
Cbx8	275.562	-0.238909	0.54777	-0.436148	0.662729	0.999979
Cbx4	1861.39	0.0375735	0.411991	0.0911998	0.927334	0.999979
Tbc1d16	1986.39	0.693474	0.913264	0.759336	0.447652	0.999979
Gaa	2310.51	0.366454	0.591649	0.619376	0.535668	0.999979
Eif4a3	1910.56	0.00423082	0.371556	0.0113868	0.990915	0.999979
Card14	122.48	-0.547811	1.47503	-0.37139	0.710347	0.999979
Sgsh	353.49	-0.345538	0.690986	-0.500065	0.617029	0.999979
Slc26a11	346.904	-0.037226	0.545316	-0.0682651	0.945575	0.999979
Rnf213	2339.35	-0.126564	0.947758	-0.13354	0.893766	0.999979
A930037H05Rik	17.716	-0.525807	1.36321	-0.385712	0.69971	0.999979
Endov	577.768	-0.414488	0.483144	-0.857896	0.39095	0.999979
Rptor	880.816	0.0512531	0.37707	0.135925	0.891881	0.999979
Chmp6	794.5	-0.130012	0.433197	-0.300122	0.764084	0.999979
Gm11767	307.117	0.14209	0.691339	0.205529	0.837159	0.999979
Baiap2	1897.63	0.336918	0.8362	0.402915	0.687011	0.999979
Aatk	228.391	0.263467	0.987126	0.266903	0.789544	0.999979
Cep131	452.186	0.208582	0.684226	0.304843	0.760486	0.999979
Tepsin	557.727	0.243697	0.521295	0.467483	0.640154	0.999979
Ndufaf8	393.727	-0.344005	0.475466	-0.723511	0.469366	0.999979
Slc38a10	4533.46	0.167841	0.660493	0.254116	0.799406	0.999979
Gm11769	39.0791	0.605295	1.31479	0.460374	0.645248	0.999979
Gm9734	90.5475	-0.664089	0.914476	-0.726196	0.467719	0.999979
Reno1	95.6545	-0.700267	0.944739	-0.741228	0.458555	0.999979
2900052L18Rik	295.929	-0.112436	0.906066	-0.124092	0.901242	0.999979
Bahcc1	290.938	0.805479	0.759981	1.05987	0.289205	0.999979
Gm11772	18.0879	0.476852	1.35176	0.352764	0.724265	0.999979
Actg1	17805.4	-0.0785352	0.51949	-0.151177	0.879836	0.999979
0610009L18Rik	76.5729	-0.472125	0.812925	-0.580773	0.561393	0.999979
Faap100	378.486	0.136699	0.529524	0.258154	0.796288	0.999979
Nploc4	1622.73	0.0809164	0.468659	0.172655	0.862923	0.999979
Tspan10	92.5678	-0.987443	2.21611	-0.445576	0.655904	0.999979
Oxld1	161.253	-0.907857	0.61082	-1.48629	0.137202	0.999979
Ccdc137	518.198	0.226111	0.406473	0.556275	0.578023	0.999979
Arl16	226.04	-0.442223	0.511892	-0.863899	0.387643	0.999979
Hgs	1025.21	0.153165	0.407195	0.376145	0.706809	0.999979
Mrpl12	2194.51	-0.112884	0.582121	-0.193918	0.84624	0.999979
Slc25a10	2070.17	0.0752844	0.902291	0.083437	0.933504	0.999979
Gcgr	79.9155	-0.72011	0.689172	-1.04489	0.296073	0.999979
Mcrip1	1597.07	-0.238964	0.45251	-0.528085	0.597441	0.999979
P4hb	41293	0.488038	1.05984	0.460483	0.645169	0.999979
Arhgdia	8329.38	0.00232247	0.583275	0.00398178	0.996823	0.999979
Alyref	652.24	-0.409315	0.602872	-0.678942	0.497175	0.999979
Anapc11	714.716	-0.245755	0.530094	-0.463608	0.642929	0.999979
Pcyt2	2082.85	-0.149596	0.538496	-0.277804	0.781162	0.999979
Sirt7	1678.1	-0.294778	0.677957	-0.434803	0.663705	0.999979
Mafg	1518.09	0.309713	0.556245	0.556792	0.577669	0.999979
Gm17586	17.6322	0.426939	1.66553	0.256338	0.79769	0.999979
Pycr1	5019.8	0.527361	1.17111	0.450308	0.652488	0.999979
Notum	57.8039	-0.862477	1.14012	-0.756479	0.449362	0.999979
Aspscr1	1383.03	-0.196103	0.416023	-0.471374	0.637373	0.999979
Cenpx	1093.79	-0.0109492	0.481769	-0.0227271	0.981868	0.999979
Lrrc45	1243.97	0.316446	0.566558	0.558541	0.576475	0.999979
Rac3	115.468	0.263451	1.08134	0.243634	0.807514	0.999979
Dcxr	1112.97	0.12396	0.788092	0.157291	0.875016	0.999979
Cbr2	1730.54	0.0297123	0.936909	0.0317132	0.974701	0.999979
Hmga1b	230.724	0.15242	1.15701	0.131736	0.895193	0.999979
Rfng	710.731	0.296345	0.56703	0.522626	0.601235	0.999979
Gps1	1266.66	0.23651	0.575741	0.410793	0.681225	0.999979
Dus1l	911.896	0.110284	0.426587	0.258527	0.796	0.999979
Fasn	24775.4	-0.976492	1.31319	-0.743604	0.457116	0.999979
Ccdc57	123.248	0.788049	0.924027	0.852841	0.393747	0.999979
Slc16a3	54.6716	0.182371	0.846102	0.215542	0.829345	0.999979
Csnk1d	3297.93	0.1257	0.360545	0.348638	0.727361	0.999979
Gm53204	123.085	0.661258	0.971068	0.68096	0.495897	0.999979
Cd7	144.096	-0.674616	1.61903	-0.416679	0.676913	0.999979
Sectm1b	47.1323	-2.28187	1.75984	-1.29663	0.194757	0.999979
Sectm1a	17.0111	0.682592	0.974714	0.7003	0.48374	0.999979
Ogfod3	440.554	0.267191	0.869681	0.307228	0.758669	0.999979
Hexd	196.944	-0.0585873	0.550009	-0.10652	0.915169	0.999979
Cybc1	1101.17	-0.117472	1.0255	-0.11455	0.908802	0.999979
Narf	1063.19	0.00559633	0.363659	0.015389	0.987722	0.999979
Foxk2	1144.59	0.277305	0.42088	0.658869	0.50998	0.999979
Wdr45b	927.13	0.0285528	0.386128	0.0739463	0.941053	0.999979
Rab40b	186.604	0.243564	1.06311	0.229106	0.818787	0.999979
Fn3krp	340.246	0.101348	0.574519	0.176405	0.859975	0.999979
Fn3k	512.348	0.0360142	0.997977	0.0360872	0.971213	0.999979
Tbcd	1009.02	0.107702	0.427713	0.251808	0.801189	0.999979
Zfp750	497.86	0.128026	1.20933	0.105865	0.915689	0.999979
B3gntl1	143.509	0.282758	0.715334	0.395282	0.692635	0.999979
Metrnl	522.34	0.288954	0.732181	0.394648	0.693103	0.999979
Rab10os	203.31	-0.223524	0.477001	-0.468602	0.639354	0.999979
Rab10	3146.88	0.247667	0.374006	0.662201	0.507843	0.999979
Kif3c	161.846	-0.203638	1.17938	-0.172665	0.862915	0.999979
1110002L01Rik	51.0304	-0.466566	1.01735	-0.458608	0.646516	0.999979
Asxl2	986.006	-0.189701	0.472328	-0.40163	0.687956	0.999979
Dtnb	2728.7	0.486083	0.895611	0.542739	0.58731	0.999979
Dnmt3a	1684.43	-0.0148689	0.440657	-0.0337426	0.973082	0.999979
Gm31623	15.4079	-0.874342	1.35142	-0.646978	0.517646	0.999979
Efr3b	58.2491	-0.399117	0.663067	-0.601926	0.547224	0.999979
Dnajc27	138.525	-0.309369	1.31295	-0.235629	0.813721	0.999979
Adcy3	233.28	-0.278017	1.21366	-0.229072	0.818813	0.999979
Cenpo	259.967	-0.0726509	0.896866	-0.0810053	0.935438	0.999979
Ptrhd1	107.597	-0.252338	0.800675	-0.315156	0.752643	0.999979
Ncoa1	1062.87	0.188797	0.506443	0.37279	0.709305	0.999979
Gm3625	20.6312	0.224032	1.11528	0.200875	0.840797	0.999979
Itsn2	1894.82	-0.0808942	0.746986	-0.108294	0.913762	0.999979
Fam228b	20.6448	0.246374	1.31808	0.186918	0.851725	0.999979
Sf3b6	721.8	-0.280629	0.544942	-0.51497	0.606574	0.999979
Fkbp1b	32.1849	0.0522259	1.03108	0.0506518	0.959603	0.999979
Wdcp	140.519	0.106614	0.672115	0.158624	0.873965	0.999979
Mfsd2b	54.8021	0.479684	0.837687	0.57263	0.566896	0.999979
Ubxn2a	2654.16	0.192159	0.69988	0.27456	0.783654	0.999979
Atad2b	598.931	-0.258126	0.637757	-0.40474	0.685668	0.999979
Klhl29	92.9884	0.257223	1.07749	0.238724	0.81132	0.999979
Apob	983.221	-1.5605	0.753035	-2.07228	0.038239	0.999979
Ldah	679.584	-0.187528	0.471552	-0.397681	0.690865	0.999979
Hs1bp3	327.697	-0.162336	0.595973	-0.272388	0.785324	0.999979
Rhob	1979.67	0.29255	0.668922	0.437345	0.661861	0.999979
5033421B08Rik	49.9077	0.0945994	0.68261	0.138585	0.889778	0.999979
Pum2	3131.84	-0.13361	0.461875	-0.289277	0.77237	0.999979
Sdc1	829.853	-0.328651	0.866074	-0.379472	0.704337	0.999979
Laptm4a	14031.4	0.159949	0.708289	0.225824	0.821338	0.999979
Wdr35	131.384	0.685342	0.623015	1.10004	0.271314	0.999979
Ttc32	390.76	0.0841756	0.736305	0.114322	0.908983	0.999979
Gm7099	27.3433	-0.512005	0.956196	-0.53546	0.592332	0.999979
Osr1	362.162	-0.134964	0.918581	-0.146927	0.88319	0.999979
Rdh14	485.65	-0.0766072	0.493687	-0.155174	0.876684	0.999979
Kcns3	35.1165	-2.92788	1.78436	-1.64085	0.100828	0.999979
Gen1	103.761	-0.778966	0.804762	-0.967946	0.333071	0.999979
Smc6	1732.93	-0.172119	0.519306	-0.331441	0.740312	0.999979
Vsnl1	17.4668	-0.0805443	1.14257	-0.0704936	0.943801	0.999979
Cyria	552.272	-0.243494	1.10927	-0.219508	0.826254	0.999979
Mycn	34.8017	-2.44697	2.53033	-0.967058	0.333515	0.999979
Ddx1	2055.84	0.198152	0.58601	0.338138	0.735259	0.999979
Nbas	1366.3	0.190818	0.97403	0.195906	0.844684	0.999979
Lratd1	131.771	-0.195917	1.35719	-0.144355	0.88522	0.999979
Trib2	1064.08	-0.83596	1.07677	-0.776357	0.437538	0.999979
Lpin1	2452.81	0.452798	0.755098	0.599655	0.548736	0.999979
E2f6	545.075	0.057365	0.511397	0.112173	0.910686	0.999979
Rock2	1319.04	0.256925	0.363479	0.706849	0.479661	0.999979
Slc66a3	337.907	-0.371962	1.08608	-0.342481	0.731989	0.999979
Kcnf1	55.3595	-1.00309	2.53145	-0.396252	0.691919	0.999979
Pdia6	5853.39	0.396997	0.656431	0.604781	0.545325	0.999979
Atp6v1c2	87.9516	-1.53034	1.17777	-1.29935	0.193823	0.999979
Nol10	275.601	-0.0771596	0.70554	-0.109362	0.912915	0.999979
Odc1	3438.89	0.223022	0.579788	0.384662	0.700488	0.999979
Hpcal1	1645.36	0.240612	0.456855	0.526671	0.598422	0.999979
Gm9222	285.308	0.109839	0.471933	0.232744	0.815961	0.999979
Bnip3l-ps	196.479	0.0279881	0.480868	0.0582032	0.953587	0.999979
Gm49760	19.2137	-0.0425769	1.67881	-0.0253613	0.979767	0.999979
Gm40843	42.814	4.06638	1.80132	2.25745	0.0239799	0.999979
Gm51522	1036.24	0.342094	1.18752	0.288075	0.773289	0.999979
1700030C10Rik	17.0376	-3.51753	2.56898	-1.36923	0.170926	0.999979
3110053B16Rik	35.1171	-1.27542	1.55748	-0.818899	0.412844	0.999979
Gm5977	39.8793	0.00411082	1.09057	0.00376942	0.996992	0.999979
Asap2	208.768	0.521338	0.529491	0.984603	0.324819	0.999979
Gm40855	16.7742	0.102277	1.04306	0.0980549	0.921889	0.999979
Itgb1bp1	562.429	-0.165829	0.555459	-0.298544	0.765288	0.999979
Cpsf3	1614.42	-0.0472914	0.521743	-0.0906412	0.927778	0.999979
Iah1	588.051	-0.162845	0.474904	-0.342902	0.731672	0.999979
Adam17	1134.04	-0.114648	0.768312	-0.14922	0.88138	0.999979
Ywhaq	3612.73	0.0122488	0.421306	0.0290735	0.976806	0.999979
F630048H11Rik	105.293	-0.683442	0.736805	-0.927575	0.353628	0.999979
Gm4419	30.9077	0.839356	0.866561	0.968606	0.332742	0.999979
Gm57587	94.1946	-0.812624	0.630672	-1.2885	0.19757	0.999979
Gm53747	13.5364	0.439693	1.6423	0.267729	0.788908	0.999979
Taf1b	347.884	-0.233402	0.612372	-0.381144	0.703096	0.999979
Grhl1	1092	-0.0565587	1.14752	-0.0492879	0.96069	0.999979
Klf11	257.919	-0.0111371	0.634439	-0.0175543	0.985994	0.999979
Cys1	44.6936	0.194777	0.819685	0.237624	0.812172	0.999979
Rrm2	640.055	-0.7065	0.617796	-1.14358	0.252798	0.999979
Mboat2	105.564	-1.164	1.39347	-0.835323	0.403536	0.999979
Kidins220	1891.37	0.193686	0.425674	0.455009	0.649103	0.999979
Id2	1817.91	-0.123614	0.451122	-0.274016	0.784073	0.999979
Gm36287	23.8031	-0.805918	1.34998	-0.596987	0.550516	0.999979
Gm36496	28.6006	-0.235146	1.08928	-0.215873	0.829087	0.999979
Gm36723	36.4986	1.39521	1.31157	1.06377	0.287431	0.999979
Rnf144a	306.07	-0.572323	1.04138	-0.549583	0.582606	0.999979
Rsad2	175.41	-1.15181	0.810846	-1.42051	0.15546	0.999979
Cmpk2	227.449	-0.555379	0.919307	-0.604128	0.545759	0.999979
Colec11	42.0878	-2.00683	1.21012	-1.65838	0.0972417	0.999979
Rps7	16070.6	-0.437293	0.393064	-1.11252	0.265913	0.999979
Rnaseh1	335.182	0.0701259	0.564967	0.124124	0.901217	0.999979
Adi1	1819.77	0.490719	0.705592	0.695472	0.48676	0.999979
Trappc12	741.693	-0.0384331	0.386867	-0.0993446	0.920865	0.999979
Eipr1	558.966	-0.391451	0.551478	-0.709822	0.477815	0.999979
Pxdn	1023.43	-0.795615	0.704266	-1.12971	0.258599	0.999979
Tmem18	527.549	-0.352104	0.487521	-0.722234	0.470151	0.999979
Acp1	789.056	-0.444696	0.436628	-1.01848	0.308451	0.999979
Sh3yl1	232.651	0.216138	1.03089	0.209661	0.833933	0.999979
Fam110c	99.6528	0.438626	1.06476	0.411947	0.680378	0.999979
Lamb1	1090.76	0.0321651	0.572386	0.0561947	0.955187	0.999979
Dld	3759.83	0.0483557	0.767975	0.0629653	0.949794	0.999979
Cbll1	405.084	-0.0478266	0.457982	-0.104429	0.916829	0.999979
Bcap29	424.441	-0.40213	0.761899	-0.5278	0.597638	0.999979
Dus4l	148.683	0.0811452	0.510923	0.158821	0.87381	0.999979
Cog5	439	-0.0769423	0.53466	-0.143909	0.885573	0.999979
Hbp1	847.213	-0.257883	0.512092	-0.503588	0.614551	0.999979
Prkar2b	2271.76	-0.705973	0.80239	-0.879837	0.378948	0.999979
Pik3cg	543.184	-0.17248	1.44316	-0.119515	0.904867	0.999979
Ccdc71l	431.001	-0.306702	0.761071	-0.402987	0.686958	0.999979
Nampt	1356.58	-0.31857	0.749834	-0.424854	0.670943	0.999979
4933406C10Rik	44.2599	-0.494934	1.00124	-0.494323	0.621078	0.999979
Sypl1	5088.19	0.204848	0.753857	0.271733	0.785827	0.999979
F730043M19Rik	20.3111	1.04581	1.46767	0.712565	0.476115	0.999979
Atxn7l1	851.053	0.0701152	0.634167	0.110563	0.911963	0.999979
Polr1f	649.981	-0.330911	0.553131	-0.59825	0.549673	0.999979
Twist1	99.4357	-0.284276	0.846192	-0.335947	0.73691	0.999979
Hdac9	225.718	0.144508	1.0308	0.14019	0.88851	0.999979
Snx13	1388.64	0.153943	0.661172	0.232834	0.81589	0.999979
Ahr	408.725	0.173949	0.621509	0.279882	0.779568	0.999979
Agr2	1632.74	-0.694198	2.4702	-0.281029	0.778688	0.999979
Tspan13	6769.87	0.0397876	0.771129	0.0515966	0.95885	0.999979
Bzw2	952.909	-0.558006	0.632954	-0.88159	0.377998	0.999979
Ankmy2	605.081	-0.249656	0.392168	-0.636603	0.524384	0.999979
Sostdc1	128.5	-0.76267	0.871826	-0.874797	0.381685	0.999979
Crppa	101.979	0.123879	0.651733	0.190076	0.849249	0.999979
Meox2	270.778	0.149548	1.04859	0.142618	0.886592	0.999979
Agmo	483.24	-0.136337	0.788597	-0.172886	0.862741	0.999979
Etv1	10485.8	0.402072	1.11006	0.362208	0.717197	0.999979
Gm34611	223.579	0.0620428	1.44667	0.0428866	0.965792	0.999979
Arl4a	1299.5	-0.222429	0.680004	-0.327099	0.743593	0.999979
Scin	54.8535	-1.94887	1.20152	-1.622	0.104802	0.999979
Ifrd1	2429.89	0.234184	0.924771	0.253235	0.800087	0.999979
Zfp277	474.799	-0.419109	0.454304	-0.922531	0.356252	0.999979
Dock4	265.593	0.664603	0.529909	1.25418	0.209775	0.999979
Immp2l	208.114	-0.740266	1.08696	-0.681039	0.495847	0.999979
Lrrn3	21.5937	-1.80818	1.36308	-1.32653	0.184663	0.999979
Dnajb9	1974.52	0.617675	0.815233	0.757667	0.44865	0.999979
Pnpla8	2124.52	-0.0324142	0.564097	-0.0574621	0.954177	0.999979
Nrcam	29.4117	-1.17954	1.15935	-1.01741	0.308957	0.999979
Stxbp6	787.149	0.561725	1.01977	0.550833	0.581748	0.999979
Gm33548	26.6909	-0.0681429	1.19785	-0.0568878	0.954635	0.999979
Gm38487	22.091	0.130993	1.73745	0.0753938	0.939901	0.999979
Nova1	114.834	-0.282717	0.749899	-0.377007	0.706168	0.999979
Gm33869	13.8403	-0.569297	1.34725	-0.422561	0.672615	0.999979
Gm1818	55.9177	-0.0532763	1.008	-0.0528534	0.957849	0.999979
Prkd1	77.5861	-0.883177	0.999217	-0.883869	0.376767	0.999979
G2e3	377.523	0.0173997	0.572665	0.0303838	0.975761	0.999979
Scfd1	1187.57	0.131591	0.693527	0.189742	0.849511	0.999979
Coch	111.08	-1.65439	1.24736	-1.32632	0.184733	0.999979
Strn3	1320.18	0.0238087	0.450899	0.0528028	0.957889	0.999979
Ap4s1	707.107	-0.10928	0.39207	-0.278725	0.780456	0.999979
Hectd1	3126.02	0.20995	0.51814	0.4052	0.68533	0.999979
Gm5785	216.643	-0.141833	0.600121	-0.23634	0.813169	0.999979
Heatr5a	722.217	0.236562	0.521964	0.453215	0.650394	0.999979
Dtd2	350.717	-0.352835	0.581499	-0.606768	0.544005	0.999979
Nubpl	248.961	-0.135899	0.549296	-0.247405	0.804595	0.999979
Arhgap5	1786.22	0.297199	0.841987	0.352973	0.724109	0.999979
Egln3	1116.43	0.14883	1.11561	0.133407	0.893872	0.999979
Sptssa	1332.47	-0.221188	0.430719	-0.513532	0.60758	0.999979
Eapp	819.153	0.0204698	0.406428	0.0503651	0.959831	0.999979
Snx6	942.357	-0.133301	0.593903	-0.224449	0.822408	0.999979
Cfl2	850.655	-0.11513	0.588805	-0.195532	0.844976	0.999979
Baz1a	1010.01	-0.347888	0.821574	-0.423441	0.671974	0.999979
2700097O09Rik	181.751	0.447669	0.462305	0.968341	0.332874	0.999979
Srp54a	304.855	-0.800064	1.37997	-0.57977	0.56207	0.999979
Srp54b	202.253	0.304656	1.81448	0.167902	0.86666	0.999979
Fam177a2	56.1778	0.777563	1.85689	0.418745	0.675403	0.999979
Srp54c	856.016	0.180027	0.701606	0.256593	0.797493	0.999979
Ppp2r3c	292.954	0.0638479	0.435411	0.146638	0.883418	0.999979
Prorp	251.195	-0.18033	0.533861	-0.337784	0.735526	0.999979
Psma6	2700.32	-0.120707	0.431325	-0.279851	0.779592	0.999979
Nfkbia	3013.56	-0.230579	0.684049	-0.33708	0.736057	0.999979
Ralgapa1	897.951	0.0396961	0.444288	0.0893476	0.928806	0.999979
Brms1l	403.361	0.148705	0.460077	0.323217	0.746531	0.999979
Mbip	230.551	-0.255259	0.57644	-0.44282	0.657896	0.999979
Gm15524	1480.8	0.778221	1.1934	0.652107	0.514332	0.999979
Pax9	10988.1	0.582134	1.15889	0.502323	0.615441	0.999979
Gm46352	314.55	0.269571	1.30882	0.205965	0.836819	0.999979
Slc25a21	810.092	0.00446506	0.980558	0.00455359	0.996367	0.999979
Gm30001	82.374	1.23574	1.15169	1.07298	0.283279	0.999979
Prps1l3	852.573	-0.0470832	0.533973	-0.0881751	0.929737	0.999979
Mipol1	93.2834	-0.0613129	0.79199	-0.0774162	0.938292	0.999979
Foxa1	233.226	0.470458	1.80995	0.259929	0.794919	0.999979
Ttc6	18.283	0.130066	1.21725	0.106853	0.914906	0.999979
Clec14a	588.762	-0.913464	1.0081	-0.906125	0.36487	0.999979
Sec23a	513.485	-0.694858	0.445612	-1.55933	0.118917	0.999979
Gemin2	269.512	-0.211251	0.483572	-0.436857	0.662215	0.999979
Trappc6b	1031.56	-0.157306	0.436	-0.360794	0.718254	0.999979
Pnn	3601.11	0.114024	0.441298	0.258383	0.796112	0.999979
Mia2	5226.63	0.339898	0.778071	0.436847	0.662222	0.999979
Fbxo33	471.195	-0.00709761	0.517759	-0.0137083	0.989063	0.999979
Gm527	45.2295	-0.389354	0.692914	-0.561908	0.574178	0.999979
Klhl28	295.523	-0.166169	0.735414	-0.225953	0.821238	0.999979
Togaram1	477.701	0.146309	0.496258	0.294825	0.768128	0.999979
Prpf39	1369.26	-0.00464631	0.411627	-0.0112877	0.990994	0.999979
Fkbp3	700.151	-0.461284	0.593616	-0.777075	0.437114	0.999979
Fancm	243.382	0.0896937	0.543678	0.164976	0.868963	0.999979
Mis18bp1	64.8024	-1.36584	1.31161	-1.04134	0.297717	0.999979
Rps29	7397.87	-0.678674	0.553525	-1.22609	0.220163	0.999979
Rn7s1	37.159	1.53943	1.03202	1.49167	0.135786	0.999979
Lrr1	20.8399	-1.30796	1.91393	-0.683388	0.494362	0.999979
Rpl36al	7843.69	0.00927256	0.622906	0.014886	0.988123	0.999979
Mgat2	3717.87	0.422517	0.714931	0.590989	0.554528	0.999979
Dnaaf2	428.999	-0.0932118	0.49962	-0.186565	0.852001	0.999979
9330151L19Rik	716.365	0.236108	0.95768	0.246541	0.805263	0.999979
Pole2	276.45	-0.376625	0.529611	-0.711134	0.477001	0.999979
Klhdc1	320.988	-0.238307	0.618103	-0.385547	0.699832	0.999979
Klhdc2	1756.12	-0.0787103	0.475714	-0.165457	0.868584	0.999979
Nemf	1217.72	-0.089803	0.456555	-0.196697	0.844065	0.999979
Rn7s2	39.9485	2.82228	1.31725	2.14256	0.0321484	0.999979
Arf6	5255.74	0.0906313	0.350332	0.258702	0.795865	0.999979
5830428M24Rik	113.913	0.0858049	0.921714	0.0930928	0.92583	0.999979
Gm31512	24.1237	0.0186125	1.4878	0.0125101	0.990019	0.999979
Vcpkmt	631.442	0.255686	0.583666	0.43807	0.661336	0.999979
Sos2	669.288	0.43318	0.519562	0.833741	0.404427	0.999979
L2hgdh	467.504	0.267467	0.645767	0.414185	0.678738	0.999979
Dmac2l	188.827	-0.487248	0.515676	-0.944873	0.344724	0.999979
Cdkl1	25.0346	-1.21851	2.08054	-0.58567	0.558097	0.999979
Map4k5	571.7	0.221087	0.578669	0.382061	0.702416	0.999979
Atl1	88.3573	0.362925	0.898722	0.403824	0.686342	0.999979
Sav1	839.627	0.111646	0.416838	0.26784	0.788823	0.999979
Nin	583.703	-0.202717	0.870467	-0.232883	0.815852	0.999979
Abhd12b	25.3792	0.0220909	2.07618	0.0106402	0.991511	0.999979
Pygl	1605.46	-1.41529	1.30385	-1.08547	0.277713	0.999979
Tmx1	1828.92	0.0637225	0.45601	0.139739	0.888866	0.999979
Gm32219	324.554	-0.496718	1.09874	-0.452082	0.65121	0.999979
Frmd6	877.283	0.0446534	0.540261	0.0826516	0.934129	0.999979
Actr10	1190.9	0.0494201	0.449006	0.110066	0.912357	0.999979
Psma3	1790.55	-0.162993	0.485057	-0.336028	0.736849	0.999979
3110056K07Rik	191.882	0.174754	0.588116	0.297141	0.766359	0.999979
Arid4a	1250.21	-0.0509375	0.623732	-0.0816657	0.934913	0.999979
Timm9	335.664	0.079204	0.550504	0.143875	0.885599	0.999979
2700049A03Rik	182.546	-0.820165	0.609139	-1.34643	0.178163	0.999979
Dact1	270.078	-0.307497	0.97774	-0.314497	0.753143	0.999979
Daam1	937.883	-0.0936698	0.627451	-0.149286	0.881328	0.999979
L3hypdh	209.073	-0.428817	1.01137	-0.423996	0.671568	0.999979
Jkamp	557.587	-0.175141	0.441315	-0.396862	0.69147	0.999979
Rtn1	169.75	0.362862	0.961068	0.377561	0.705757	0.999979
Gm52013	21.8386	-1.30997	1.64952	-0.794151	0.427107	0.999979
Gm33487	13.4765	0.575358	3.25042	0.177011	0.8595	0.999979
Pcnx4	251.386	-0.199567	0.476725	-0.418621	0.675493	0.999979
Dhrs7	4381.7	0.0198447	0.781407	0.0253961	0.979739	0.999979
Ppm1a	2568.69	-0.0150204	0.614336	-0.0244498	0.980494	0.999979
Six1	1768.59	0.369174	1.16171	0.317786	0.750647	0.999979
Six4	459.03	0.495552	1.21003	0.409536	0.682147	0.999979
Mnat1	775.712	-0.0704591	0.61913	-0.113803	0.909394	0.999979
Trmt5	274.277	-0.0242476	0.430742	-0.0562926	0.955109	0.999979
Slc38a6	313.378	0.227836	0.706794	0.322351	0.747187	0.999979
Tmem30b	1381.05	0.600734	1.13275	0.530333	0.595881	0.999979
2210039B01Rik	14.5967	1.93505	1.28444	1.50652	0.131933	0.999979
Prkch	1053.09	-0.181953	0.775419	-0.234651	0.814479	0.999979
Gm34189	35.2923	-0.692029	1.04553	-0.66189	0.508042	0.999979
Hif1a	1717.28	-0.0272779	0.395095	-0.0690415	0.944957	0.999979
Snapc1	414.126	0.101897	0.480234	0.212182	0.831965	0.999979
Rhoj	1104.63	0.00914176	0.625472	0.0146158	0.988339	0.999979
Ppp2r5e	1177.61	0.0445731	0.365453	0.121967	0.902925	0.999979
Wdr89	43.7537	-0.0473425	0.860313	-0.0550294	0.956115	0.999979
Sgpp1	2151.89	0.242226	0.70616	0.343019	0.731584	0.999979
Syne2	1372.13	0.304747	0.685307	0.444687	0.656546	0.999979
Mthfd1	986.379	0.365927	0.470933	0.777025	0.437144	0.999979
Gm40444	21.6368	-0.454759	1.06513	-0.426952	0.669414	0.999979
Gm40443	47.8258	-0.0691709	0.791437	-0.0873991	0.930354	0.999979
Akap5	91.6792	0.124991	0.767641	0.162824	0.870657	0.999979
Zbtb25	314.763	-0.405522	0.722088	-0.561596	0.574391	0.999979
Zbtb1	775.566	0.00353387	0.447506	0.00789681	0.993699	0.999979
Hspa2	183.953	-0.258016	0.698257	-0.369515	0.711744	0.999979
Plekhg3	1217.53	0.547612	0.852406	0.642431	0.520593	0.999979
AI463170	98.8518	0.530252	1.28225	0.413533	0.679216	0.999979
Sptb	282.207	0.763581	1.1994	0.636638	0.524361	0.999979
Churc1	896.118	-0.329952	0.450499	-0.732414	0.463916	0.999979
Gpx2	43.1131	-0.512904	1.45466	-0.352593	0.724394	0.999979
Rab15	3806.46	0.665077	1.23903	0.536771	0.591426	0.999979
Fntb	275.194	0.162548	0.473989	0.342936	0.731647	0.999979
Gm46358	15.8781	0.512192	1.34864	0.379784	0.704106	0.999979
Max	2538.51	0.184376	0.360992	0.510749	0.609527	0.999979
9530018F02Rik	41.3565	0.352205	0.807327	0.436261	0.662647	0.999979
Fut8	568.76	0.0663633	0.426388	0.155641	0.876316	0.999979
Gphn	728.6	0.211639	0.439781	0.481237	0.630348	0.999979
Pals1	762.562	0.167273	0.612496	0.2731	0.784776	0.999979
Atp6v1d	2175.44	-0.0609927	0.537656	-0.113442	0.90968	0.999979
Eif2s1	1363.34	-0.0359576	0.402535	-0.0893277	0.928821	0.999979
Plek2	238.98	0.252376	1.06085	0.237899	0.811959	0.999979
Tmem229b	826.698	-0.587154	1.31793	-0.445512	0.655949	0.999979
Plekhh1	1224.95	0.619201	1.16691	0.530632	0.595674	0.999979
Pigh	135.543	-0.158942	0.55803	-0.284826	0.775777	0.999979
9230116L04Rik	13.4643	-1.01246	1.53167	-0.661015	0.508603	0.999979
Arg2	89.8903	0.058467	1.21324	0.0481909	0.961564	0.999979
Gm40462	18.0508	1.027	1.43585	0.715256	0.474451	0.999979
Vti1b	2400.26	-0.142858	0.508982	-0.280674	0.77896	0.999979
Rdh11	331.527	-0.656543	0.618681	-1.0612	0.2886	0.999979
Rdh12	74.6892	-0.893859	1.56847	-0.569893	0.56875	0.999979
Zfyve26	601.668	-0.0463866	0.510202	-0.0909181	0.927558	0.999979
Rad51b	40.4526	0.317719	0.841038	0.37777	0.705602	0.999979
Gm36132	38.1202	-0.268731	1.27564	-0.210664	0.833149	0.999979
Gm46362	44.0077	-6.50116	3.0947	-2.10074	0.0356641	0.999979
Zfp36l1	4300.9	0.089099	0.525226	0.169639	0.865294	0.999979
2310015A10Rik	595.664	-0.175187	0.540049	-0.324391	0.745642	0.999979
Actn1	2782.28	0.406888	0.492705	0.825826	0.408903	0.999979
Dcaf5	1155.76	0.102451	0.421864	0.242854	0.808119	0.999979
Gm30025	71.5928	0.499767	0.822314	0.607756	0.543349	0.999979
Exd2	547.437	0.0893009	0.466891	0.191267	0.848316	0.999979
Galnt16	211.063	-0.348243	0.650243	-0.535559	0.592263	0.999979
Erh	1041.75	-0.302019	0.444553	-0.679378	0.496898	0.999979
Slc39a9	2746.17	0.28838	0.7846	0.367551	0.713208	0.999979
Ccdc177	21.6659	-1.17519	1.68391	-0.697894	0.485244	0.999979
Susd6	2079.38	0.348539	0.40974	0.850635	0.394972	0.999979
Gm20337	14.8272	-0.730299	1.03872	-0.703078	0.482007	0.999979
Srsf5	9751.69	-0.0969183	0.361195	-0.268327	0.788447	0.999979
Slc10a1	169.895	-1.27	0.73829	-1.72019	0.0853976	0.999979
Smoc1	181.347	-1.70934	1.09556	-1.56025	0.118701	0.999979
Slc8a3	14.3714	1.36789	1.44765	0.944908	0.344706	0.999979
Cox16	211.24	0.0404577	0.552568	0.0732176	0.941633	0.999979
Gm4787	23.8457	0.323533	0.949492	0.340743	0.733297	0.999979
Adam4	22.7521	0.283619	1.01614	0.279113	0.780158	0.999979
Synj2bp	1097.78	-0.0164074	0.370967	-0.0442286	0.964722	0.999979
Med6	344.924	-0.25533	0.42207	-0.604946	0.545215	0.999979
Ttc9	22.2388	-0.940048	1.67993	-0.559576	0.575768	0.999979
Map3k9	550.675	0.370822	0.811363	0.457036	0.647645	0.999979
Pcnx1	1176.61	0.296987	0.440841	0.673683	0.500513	0.999979
Sipa1l1	885.332	-0.160707	0.850973	-0.188851	0.85021	0.999979
Rgs6	60.9289	-0.438247	1.12824	-0.388436	0.697694	0.999979
Dpf3	38.8589	0.410162	1.02176	0.401428	0.688105	0.999979
Dcaf4	1614.97	0.0755627	0.847368	0.0891735	0.928944	0.999979
Zfyve1	815.967	-0.200524	0.434709	-0.461283	0.644596	0.999979
Rbm25	4017.9	-0.122059	0.439381	-0.277798	0.781168	0.999979
Psen1	2081.18	0.112705	0.497881	0.226369	0.820915	0.999979
Papln	56.9583	0.00690961	0.657106	0.0105152	0.99161	0.999979
Numb	566.334	0.172739	0.473077	0.365138	0.715008	0.999979
Riox1	332.653	0.155824	0.413207	0.377107	0.706094	0.999979
Acot2	245.581	-0.885061	1.00743	-0.87853	0.379656	0.999979
Acot1	822.13	-0.195312	0.917415	-0.212894	0.83141	0.999979
Acot4	37.003	-0.543009	1.33635	-0.406336	0.684496	0.999979
Acot6	111.675	-0.0244915	0.729461	-0.0335749	0.973216	0.999979
Dnal1	107.267	-0.0926996	0.543236	-0.170643	0.864504	0.999979
Pnma1	17.1274	1.85515	1.21477	1.52716	0.126721	0.999979
Mideas	1093.55	0.104479	0.684965	0.152531	0.878768	0.999979
Gm40476	34.4306	0.381296	0.965148	0.395065	0.692795	0.999979
Gm31513	54.0179	0.337096	0.782104	0.431012	0.66646	0.999979
Gm51953	24.8522	-1.75862	1.87306	-0.938905	0.34778	0.999979
Ptgr2	1494.36	-0.180949	0.657967	-0.275012	0.783307	0.999979
Zfp410	587.159	-0.328474	0.392633	-0.836594	0.402821	0.999979
Fam161b	54.3589	0.40204	0.836142	0.480828	0.630639	0.999979
Coq6	569.107	-0.0636293	0.767013	-0.0829573	0.933885	0.999979
Entpd5	1175.16	-0.39705	0.582004	-0.682212	0.495105	0.999979
Bbof1	109.327	0.120059	0.519491	0.23111	0.81723	0.999979
Rnf113a2	282.689	-0.505338	0.644012	-0.784672	0.432646	0.999979
Aldh6a1	2940.14	0.0507411	0.821929	0.0617342	0.950775	0.999979
Lin52	254.301	-0.156067	0.470397	-0.331778	0.740057	0.999979
Abcd4	295.741	-0.0322405	0.508377	-0.0634186	0.949433	0.999979
Syndig1l	50.3028	2.54004	2.22167	1.1433	0.252915	0.999979
Npc2	6867.98	-0.377323	0.614202	-0.61433	0.538997	0.999979
Isca2	1149	0.0208693	0.56342	0.0370403	0.970453	0.999979
Ltbp2	814.149	0.0635098	1.06594	0.0595812	0.952489	0.999979
Arel1	1019.23	-0.100578	0.635249	-0.158329	0.874198	0.999979
Fcf1	697.645	-0.30341	0.412286	-0.735922	0.461778	0.999979
Ylpm1	1077.92	0.109496	0.405541	0.27	0.78716	0.999979
Prox2	89.4311	-0.226274	0.575742	-0.393012	0.69431	0.999979
Dlst	4808.38	-0.147506	0.699117	-0.21099	0.832895	0.999979
Rps6kl1	64.8507	0.184354	1.07407	0.171641	0.86372	0.999979
Pgf	143.055	-0.124241	0.835865	-0.148638	0.881839	0.999979
Eif2b2	1290.1	0.0307801	0.477656	0.0644398	0.94862	0.999979
Mlh3	300.514	-0.230938	0.4394	-0.525576	0.599182	0.999979
Acyp1	412.43	-0.406192	0.530104	-0.766249	0.443528	0.999979
Zc2hc1c	58.3395	-0.402458	0.677025	-0.59445	0.552211	0.999979
Nek9	2214.68	0.21504	0.43252	0.497179	0.619063	0.999979
Tmed10	10060.4	0.32319	0.773854	0.417637	0.676212	0.999979
Fos	85.8335	0.0938359	0.761315	0.123255	0.901905	0.999979
Jdp2	350.85	0.468366	0.64115	0.73051	0.465079	0.999979
Batf	250.603	-0.230078	1.03174	-0.223001	0.823535	0.999979
Flvcr2	153.351	-0.396644	1.03526	-0.383134	0.70162	0.999979
Erg28	541.429	-0.500768	0.5603	-0.89375	0.371456	0.999979
Ttll5	372.607	0.105366	0.590897	0.178316	0.858475	0.999979
Tgfb3	317	0.00270206	0.500989	0.00539346	0.995697	0.999979
Gm37804	32.8625	-0.682659	0.90172	-0.757064	0.449011	0.999979
Ift43	164.582	-0.019957	0.625765	-0.0318921	0.974558	0.999979
Gpatch2l	689.154	-0.0794535	0.537959	-0.147694	0.882584	0.999979
Vash1	51.66	-0.205254	0.933779	-0.21981	0.826019	0.999979
Angel1	758.642	0.503391	0.847471	0.593992	0.552517	0.999979
Irf2bpl	2191.03	0.473034	0.540391	0.875355	0.381381	0.999979
Gm26698	24.3577	-0.12815	1.04775	-0.12231	0.902654	0.999979
Cipc	996.436	0.106574	0.418304	0.254776	0.798896	0.999979
Pomt2	612.671	0.514332	0.659921	0.779384	0.435754	0.999979
Gstz1	1532.7	-0.391155	0.620919	-0.629961	0.52872	0.999979
Tmed8	654.625	-0.0812418	0.772443	-0.105175	0.916237	0.999979
Noxred1	38.6654	-0.586072	1.52888	-0.383335	0.701471	0.999979
Vipas39	868.542	-0.0489934	0.38598	-0.126932	0.898994	0.999979
Ahsa1	2312.9	0.111865	0.392819	0.284775	0.775816	0.999979
Sptlc2	1379.71	0.150835	0.39171	0.385068	0.700187	0.999979
Gm33444	26.8336	0.156053	1.06989	0.145858	0.884033	0.999979
Alkbh1	291.943	0.176455	0.487458	0.36199	0.717359	0.999979
Nrp	49.0116	-0.343193	0.92771	-0.369936	0.71143	0.999979
Slirp	152.113	-0.397771	0.610609	-0.651434	0.514767	0.999979
Snw1	1683.12	-0.169285	0.381184	-0.444104	0.656968	0.999979
Adck1	314.282	-0.134171	0.47217	-0.284159	0.776288	0.999979
Cep128	143.961	-0.28533	0.825405	-0.345684	0.72958	0.999979
Tshr	44.406	-2.12381	1.44457	-1.4702	0.141507	0.999979
Gtf2a1	924.677	-0.220939	0.52733	-0.418977	0.675233	0.999979
Ston2	125.741	-0.492743	0.961759	-0.512335	0.608416	0.999979
Gm16876	18.4492	-2.80735	1.91447	-1.46639	0.142543	0.999979
Sel1l	6487.35	0.640787	0.821454	0.780064	0.435353	0.999979
Gm40892	92.5284	-2.45496	2.404	-1.0212	0.30716	0.999979
Flrt2	135.001	0.155677	0.687909	0.226305	0.820965	0.999979
Galc	465.873	0.712644	0.644085	1.10644	0.268534	0.999979
Gpr65	214.628	-0.312482	1.08065	-0.289161	0.772459	0.999979
Spata7	68.4695	-0.737184	0.74261	-0.992694	0.320859	0.999979
Ptpn21	791.83	0.354683	0.957568	0.370399	0.711085	0.999979
Zc3h14	1307.96	-0.0989349	0.403999	-0.244889	0.806543	0.999979
Eml5	378.372	-0.12349	0.573551	-0.215308	0.829527	0.999979
Gm35463	14.808	1.06143	1.40273	0.756684	0.449239	0.999979
Ttc8	128.472	-0.113376	0.669356	-0.169381	0.865497	0.999979
Foxn3	1322.81	-0.258638	0.451397	-0.572972	0.566664	0.999979
Gm46371	27.9679	-1.27476	1.13464	-1.12349	0.261228	0.999979
Gm26839	15.4662	1.02711	1.3019	0.788932	0.430152	0.999979
Gm53755	40.6526	1.22771	0.884169	1.38855	0.164969	0.999979
Gm53756	4293.66	-0.945149	0.968926	-0.97546	0.329332	0.999979
Gm19951	92.4449	-0.336467	2.94292	-0.114331	0.908975	0.999979
Efcab11	14.4999	-0.189786	1.65036	-0.114997	0.908447	0.999979
Tdp1	315.04	-0.309454	0.707491	-0.437397	0.661824	0.999979
Kcnk13	54.039	0.580364	1.10436	0.525522	0.599221	0.999979
Psmc1	3070.53	-0.106293	0.449986	-0.236213	0.813267	0.999979
Nrde2	455.937	-0.170259	0.62964	-0.270406	0.786848	0.999979
Gm10433	112.616	0.578005	1.03445	0.558757	0.576328	0.999979
Calm1	16924.4	-0.0789477	0.427905	-0.184498	0.853622	0.999979
Gm10432	88.5956	-0.348345	0.782002	-0.445453	0.655993	0.999979
Ttc7b	1809.01	0.310233	0.74722	0.415182	0.678008	0.999979
Gm36375	22.6078	-0.857034	1.17411	-0.729945	0.465424	0.999979
Rps6ka5	176.768	-0.346219	0.909888	-0.380508	0.703569	0.999979
Dglucy	616.394	0.198503	0.582946	0.340516	0.733468	0.999979
Gpr68	206.316	0.0976814	1.58435	0.0616538	0.950839	0.999979
Gm36572	43.8362	0.549059	1.00588	0.545848	0.585171	0.999979
Ccdc88c	1167.84	-0.0288903	1.1514	-0.0250915	0.979982	0.999979
A630072L19Rik	15.4719	-0.101549	1.4503	-0.0700194	0.944178	0.999979
Ppp4r3a	1064.96	0.0834895	0.466711	0.178889	0.858025	0.999979
Gm47639	20.0531	-1.52903	1.04214	-1.46721	0.142319	0.999979
Tc2n	1351.62	0.285736	1.08894	0.262399	0.793014	0.999979
Fbln5	337.584	-0.775648	0.65439	-1.1853	0.235899	0.999979
Trip11	1837.13	0.257116	0.606983	0.423597	0.67186	0.999979
Gm20036	23.6297	0.818765	1.3142	0.623015	0.533274	0.999979
Atxn3	533.413	0.0434968	0.567715	0.0766173	0.938928	0.999979
Ndufb1	328.74	-0.435891	0.683986	-0.637281	0.523942	0.999979
Cpsf2	981.643	0.112459	0.510112	0.22046	0.825513	0.999979
Rin3	698.131	-0.17454	1.32878	-0.131353	0.895496	0.999979
Lgmn	2123.79	0.307618	0.654814	0.469779	0.638513	0.999979
Golga5	1373.16	0.0709598	0.489787	0.144879	0.884806	0.999979
Itpk1	636.935	-0.556298	0.784897	-0.708753	0.478477	0.999979
Lyset	403.962	0.0703251	0.418997	0.167841	0.866708	0.999979
Gon7	84.0393	0.188937	0.627755	0.300972	0.763436	0.999979
Ubr7	788.27	-0.13369	0.455544	-0.293472	0.769161	0.999979
Btbd7	974.047	-0.0135243	0.413187	-0.0327317	0.973889	0.999979
Asb2	305.493	-0.533093	1.03576	-0.514689	0.60677	0.999979
Gm15523	13.3339	0.845543	1.46273	0.578059	0.563224	0.999979
Otub2	358.897	-0.102977	0.981364	-0.104933	0.916429	0.999979
Ddx24	1786.95	-0.250582	0.439506	-0.570143	0.56858	0.999979
Ifi27	7587.88	-0.375295	0.737811	-0.50866	0.61099	0.999979
Ifi27l2b	32.9638	-4.00045	2.22827	-1.79532	0.072603	0.999979
Ppp4r4	60.2081	0.24258	0.927137	0.261644	0.793596	0.999979
Serpina10	179.119	-0.81153	1.17908	-0.688273	0.491281	0.999979
Serpina6	78.4685	-1.63881	1.03074	-1.58994	0.111848	0.999979
Serpina1b	1761.24	-1.86499	0.82078	-2.27222	0.0230734	0.999979
Serpina1d	382.588	-1.49873	0.947698	-1.58144	0.113777	0.999979
Serpina1a	386.348	-1.11033	0.548448	-2.0245	0.0429189	0.999979
Serpina1e	789.835	-3.51005	1.35559	-2.58932	0.00961653	0.999979
Serpina11	68.0293	-1.0923	0.823739	-1.32603	0.184829	0.999979
Serpina4-ps1	60.7704	-1.24404	1.24018	-1.00311	0.315807	0.999979
Serpina3c	57.2414	-0.3945	1.22894	-0.321009	0.748204	0.999979
Serpina3f	94.0286	1.88892	1.82902	1.03275	0.301721	0.999979
Serpina3g	503.093	-0.211145	1.77757	-0.118783	0.905448	0.999979
Serpina3h	108.185	-0.193618	0.710719	-0.272425	0.785295	0.999979
Serpina3i	28.2969	-0.640208	1.30775	-0.489548	0.624454	0.999979
Serpina3k	1894.93	-1.21285	0.670751	-1.80819	0.0705769	0.999979
Serpina3m	141.297	-0.637484	0.92736	-0.687418	0.491819	0.999979
Serpina3n	777.209	0.315048	0.692661	0.454837	0.649226	0.999979
Dicer1	1470.06	0.234602	0.397243	0.590575	0.554805	0.999979
Clmn	1136.58	0.300958	0.983428	0.30603	0.759582	0.999979
Syne3	139.038	-0.262841	0.939427	-0.279789	0.77964	0.999979
Snhg10	33.7805	0.441422	0.92676	0.476307	0.633855	0.999979
Glrx5	3727.83	0.265724	0.729523	0.364243	0.715677	0.999979
Gm46374	57.2097	0.346366	1.10998	0.312048	0.755004	0.999979
D430019H16Rik	34.847	-1.73601	1.66707	-1.04136	0.29771	0.999979
Bdkrb2	24.2312	-0.403324	1.56524	-0.257676	0.796657	0.999979
Atg2b	965.831	0.262144	0.450436	0.581979	0.560581	0.999979
Gskip	480.462	-0.0331747	0.518577	-0.0639726	0.948992	0.999979
Papola	3696.17	0.0914578	0.456259	0.200451	0.841128	0.999979
Vrk1	530.6	-0.434936	0.919339	-0.473096	0.636144	0.999979
Bcl11b	772.688	-0.847815	1.56081	-0.54319	0.586999	0.999979
Setd3	2769.6	0.210809	0.585743	0.359901	0.718922	0.999979
Ccnk	711.276	0.30034	0.41142	0.730008	0.465386	0.999979
Ccdc85c	1338.16	0.437795	1.17717	0.371904	0.709964	0.999979
Hhipl1	20.6312	1.63342	1.42742	1.14432	0.25249	0.999979
Cyp46a1	252.32	0.0512963	1.21116	0.042353	0.966217	0.999979
Eml1	377.632	0.141469	0.882541	0.160297	0.872647	0.999979
Evl	1229.67	-0.476982	1.36228	-0.350136	0.726237	0.999979
Degs2	401.544	-0.270208	1.504	-0.17966	0.857419	0.999979
Gm33682	55.2707	-0.502739	1.39201	-0.361161	0.717979	0.999979
Gm34220	58.4426	-0.213237	0.794524	-0.268383	0.788404	0.999979
Yy1	2539.28	0.0840611	0.349199	0.240726	0.809768	0.999979
Slc25a29	1033.61	0.629271	1.02489	0.613991	0.539221	0.999979
Gm53767	72.8531	0.920982	1.03605	0.888935	0.374038	0.999979
Slc25a47	130.955	-0.142371	0.864522	-0.164682	0.869195	0.999979
Wars1	1258.78	0.0587472	0.408638	0.143764	0.885687	0.999979
Wdr25	125.261	-0.125256	0.607203	-0.206284	0.836569	0.999979
Begain	36.7103	0.240208	1.61742	0.148513	0.881938	0.999979
Dlk1	47.9865	0.427259	0.782047	0.546334	0.584836	0.999979
Meg3	426.152	-0.206639	0.855581	-0.241519	0.809153	0.999979
Rian	195.201	-0.602584	0.868333	-0.693955	0.48771	0.999979
Gm6988	21.3903	2.1261	1.02144	2.08148	0.0373903	0.999979
Ppp2r5c	2422.84	-0.247641	0.450234	-0.550027	0.582301	0.999979
Gm19605	93.0652	-0.307509	0.838062	-0.366928	0.713672	0.999979
B930059L03Rik	45.3005	0.614416	0.894735	0.686701	0.492271	0.999979
Gm35558	62.7626	-1.02697	0.815604	-1.25915	0.207977	0.999979
Dync1h1	6255.76	0.359561	0.421086	0.853891	0.393166	0.999979
Hsp90aa1	4775.35	0.316434	0.477879	0.662164	0.507866	0.999979
Wdr20	751.168	0.124123	0.403739	0.307433	0.758513	0.999979
Mok	23.7812	0.12145	1.00434	0.120925	0.90375	0.999979
Zfp839	532.183	-0.262574	0.52681	-0.498423	0.618186	0.999979
Cinp	761.913	0.0844579	0.524061	0.161161	0.871967	0.999979
Tecpr2	535.081	0.197185	0.738743	0.266919	0.789531	0.999979
Ankrd9	180.633	-0.27637	0.980067	-0.281991	0.777951	0.999979
Rcor1	864.021	0.275139	0.398838	0.689851	0.490288	0.999979
Traf3	1132.49	0.335401	0.79101	0.424016	0.671554	0.999979
Cdc42bpb	1822.4	0.589707	0.821393	0.717935	0.472797	0.999979
Lbhd2	17.8025	-2.46069	3.09936	-0.793934	0.427234	0.999979
Exoc3l4	165.845	-0.94863	0.971193	-0.976768	0.328684	0.999979
Tnfaip2	349.873	0.229644	0.957966	0.239721	0.810547	0.999979
Gm266	50.0463	-1.85028	0.977694	-1.89249	0.0584258	0.999979
Eif5	6276.02	-0.023465	0.509055	-0.0460952	0.963234	0.999979
Snora28	31.593	0.0752625	0.929071	0.0810083	0.935435	0.999979
2810029C07Rik	17.9487	-1.97178	1.36677	-1.44266	0.149117	0.999979
Mark3	1326.09	0.247732	0.37004	0.669474	0.503193	0.999979
Ckb	625.079	-0.182408	0.690897	-0.264016	0.791767	0.999979
Trmt61a	455.407	0.617201	0.492152	1.25409	0.209811	0.999979
Gm51961	14.9343	-2.31362	1.51061	-1.53158	0.125626	0.999979
Bag5	766.334	0.0123271	0.496762	0.024815	0.980203	0.999979
Coa8	785.834	-0.4732	0.512286	-0.923702	0.355642	0.999979
Klc1	1650.92	0.189799	0.357587	0.530778	0.595573	0.999979
Xrcc3	233.31	-0.124492	0.517808	-0.240422	0.810003	0.999979
Zfyve21	1317	-0.0666909	0.844056	-0.0790124	0.937023	0.999979
Ppp1r13b	1485.94	-0.526712	0.583866	-0.90211	0.366998	0.999979
5033406O09Rik	66.144	-0.437806	0.843204	-0.519217	0.603609	0.999979
Gm36757	48.9485	-0.956372	1.11381	-0.858651	0.390533	0.999979
Atp5mj	1769.32	-0.591852	0.543433	-1.0891	0.276111	0.999979
Aspg	311.38	-2.08489	1.08339	-1.92441	0.0543037	0.999979
Kif26a	163.58	0.48443	0.86772	0.558279	0.576654	0.999979
A530016L24Rik	364.706	-2.16247	1.61342	-1.3403	0.180147	0.999979
Tmem179	58.8541	-2.16499	1.60267	-1.35086	0.17674	0.999979
Inf2	730.675	0.221298	0.85025	0.260274	0.794653	0.999979
Adss1	399.722	-0.111908	0.450953	-0.248159	0.804011	0.999979
Siva1	198.735	-0.747816	0.603498	-1.23913	0.215296	0.999979
Akt1	4114.9	0.112351	0.408555	0.274997	0.783319	0.999979
Zbtb42	629.882	0.504807	0.968691	0.521123	0.602281	0.999979
Cep170b	1838.37	0.544399	1.14934	0.473661	0.635742	0.999979
Pld4	1281.88	-0.279023	1.11197	-0.250926	0.801871	0.999979
Ahnak2	158.038	-2.61186	1.43903	-1.81502	0.0695212	0.999979
Clba1	92.3752	-0.310249	1.09798	-0.282564	0.777511	0.999979
Cdca4	560.932	-0.450158	0.780027	-0.577105	0.563868	0.999979
Gm52009	14.4461	0.0176399	1.31686	0.0133954	0.989312	0.999979
Gpr132	479.768	-0.929712	1.85317	-0.501688	0.615887	0.999979
Gm30461	18.1668	-0.133344	2.19475	-0.060756	0.951554	0.999979
Jag2	508.393	0.42969	0.772529	0.556213	0.578065	0.999979
Nudt14	467.66	-0.356753	0.449318	-0.793987	0.427203	0.999979
Brf1	2608.72	0.157435	0.478233	0.329202	0.742003	0.999979
Btbd6	432.439	-0.211746	0.454446	-0.465944	0.641256	0.999979
Pacs2	1396.91	0.178168	0.440772	0.404217	0.686053	0.999979
Mta1	1392.29	0.15013	0.366972	0.409105	0.682462	0.999979
Crip2	3198.45	0.307704	0.765479	0.401976	0.687702	0.999979
Crip1	868.915	-0.503884	0.789753	-0.638027	0.523456	0.999979
Tedc1	278.683	-0.729666	0.439461	-1.66036	0.0968411	0.999979
Igha	2149.78	1.32101	1.16227	1.13657	0.255717	0.999979
Ighe	25.9162	-2.06714	3.19797	-0.646393	0.518025	0.999979
Ighg2c	714.516	1.82079	3.56632	0.510552	0.609665	0.999979
Ighg2b	2382.67	1.10731	2.48519	0.445563	0.655913	0.999979
Ighg1	1388.7	-1.05148	2.34075	-0.449208	0.653282	0.999979
Ighg3	312.964	-0.851546	3.91455	-0.217533	0.827793	0.999979
Ighd	2848.69	-0.990857	2.05518	-0.482126	0.629717	0.999979
Ighm	10945.2	-0.641789	1.90206	-0.337417	0.735802	0.999979
Ighj4	22.2333	-0.22553	1.9067	-0.118283	0.905844	0.999979
Adam6b	26.3489	-1.3671	2.32439	-0.588156	0.556428	0.999979
Ighv2-2	82.3117	1.23761	2.19087	0.564893	0.572146	0.999979
Ighv5-4	74.3828	2.22829	1.6907	1.31797	0.187513	0.999979
Ighv2-3	95.1465	-3.28968	2.7216	-1.20873	0.226767	0.999979
Ighv5-6	40.1453	2.24904	1.69407	1.3276	0.184311	0.999979
Ighv2-4	18.109	5.27601	2.02385	2.60692	0.00913598	0.999979
Ighv5-9	22.3607	-0.128974	2.49937	-0.0516027	0.958845	0.999979
Ighv2-5	24.0121	0.858468	2.24908	0.381697	0.702686	0.999979
Ighv5-12	55.5062	-4.31068	5.60473	-0.769115	0.441825	0.999979
Ighv2-6	67.9194	-2.7377	2.82575	-0.968842	0.332624	0.999979
Ighv5-9-1	15.2709	-0.423903	2.23441	-0.189716	0.849532	0.999979
Ighv2-9-1	34.0026	-0.844207	1.80692	-0.467207	0.640351	0.999979
Ighv5-15	17.256	1.76939	1.02311	1.72943	0.0837327	0.999979
Ighv5-16	40.386	2.09115	1.2571	1.66348	0.0962172	0.999979
Ighv5-17	89.6086	-0.20677	2.25685	-0.0916187	0.927001	0.999979
Ighv2-9	27.5813	-0.469085	2.01694	-0.232573	0.816093	0.999979
Ighv14-1	18.8961	0.275402	2.31991	0.118712	0.905503	0.999979
Ighv4-1	146.411	-1.27654	2.19217	-0.582316	0.560354	0.999979
Ighv3-1	56.955	0.919971	2.5563	0.359884	0.718934	0.999979
Ighv14-2	52.2908	-0.697175	1.96488	-0.354818	0.722726	0.999979
Ighv14-3	47.316	-0.163345	2.36762	-0.0689912	0.944997	0.999979
Ighv9-2	16.3315	-0.584019	3.02825	-0.192857	0.847071	0.999979
Ighv9-3	174.34	-0.728502	1.59117	-0.457841	0.647067	0.999979
Ighv7-3	120.259	-2.73151	1.76716	-1.5457	0.122176	0.999979
Ighv14-4	29.4319	-0.739876	1.81646	-0.407317	0.683775	0.999979
Ighv3-6	137.914	-1.7592	1.66037	-1.05953	0.28936	0.999979
Ighv9-4	16.4241	-0.353626	2.22328	-0.159056	0.873625	0.999979
Ighv3-8	14.8792	0.42196	2.52781	0.166927	0.867427	0.999979
Ighv6-3	49.8112	0.920612	2.13592	0.431013	0.666459	0.999979
Ighv6-6	50.097	1.399	1.66126	0.842129	0.399716	0.999979
Ighv10-1	33.0208	0.0894038	2.18135	0.0409856	0.967307	0.999979
Ighv1-4	18.6535	1.03328	2.21502	0.466489	0.640866	0.999979
Ighv1-5	65.3999	3.32437	2.00148	1.66095	0.0967229	0.999979
Ighv10-3	74.3898	-0.684184	2.22154	-0.307978	0.758099	0.999979
Ighv1-7	25.5976	-0.351366	1.9593	-0.179333	0.857677	0.999979
Ighv15-2	19.3767	1.18257	2.33295	0.506897	0.612227	0.999979
Ighv1-9	55.0565	-1.9392	1.87637	-1.03349	0.301376	0.999979
Ighv1-12	18.9954	0.342559	3.17473	0.107902	0.914074	0.999979
Ighv1-14	13.1871	-4.11411	2.49946	-1.646	0.0997632	0.999979
Ighv1-15	98.96	1.97886	2.03988	0.970085	0.332004	0.999979
Ighv1-18	40.4413	-0.985654	2.16162	-0.455979	0.648405	0.999979
Ighv1-19	26.8083	-0.142139	1.82442	-0.0779096	0.9379	0.999979
Ighv1-22	115.934	1.73057	2.73538	0.632659	0.526956	0.999979
Ighv1-26	96.7328	-0.013633	2.05047	-0.00664872	0.994695	0.999979
Ighv1-39	49.9882	0.765275	2.40738	0.317887	0.75057	0.999979
Ighv1-42	34.0423	1.16562	2.37461	0.490868	0.62352	0.999979
Ighv8-5	20.6588	0.94217	3.05114	0.308793	0.757479	0.999979
Ighv1-50	46.4002	-2.12368	2.56318	-0.828532	0.407369	0.999979
Ighv1-52	28.0591	-0.94791	1.87924	-0.504411	0.613973	0.999979
Ighv1-53	31.2841	-0.882526	2.3894	-0.36935	0.711867	0.999979
Ighv1-54	43.7814	-0.668773	2.58462	-0.25875	0.795828	0.999979
Ighv1-55	80.6083	-3.81381	2.5571	-1.49146	0.135841	0.999979
Gm30948	46.4075	-0.607233	2.34799	-0.258619	0.795929	0.999979
Ighv8-8	120.579	-1.45912	2.50991	-0.581345	0.561008	0.999979
Ighv1-59	25.1153	-0.279119	2.19962	-0.126894	0.899024	0.999979
Ighv1-61	14.3978	-0.572698	2.6342	-0.217409	0.82789	0.999979
Ighv1-63	15.0937	-0.672014	2.43647	-0.275815	0.78269	0.999979
Ighv1-64	42.4354	0.504124	1.85555	0.271685	0.785865	0.999979
Ighv1-66	14.2311	2.50858	2.96597	0.845789	0.39767	0.999979
Ighv1-69	34.8164	1.28442	2.08393	0.616346	0.537666	0.999979
Ighv8-12	47.5372	1.76079	1.65543	1.06365	0.28749	0.999979
Ighv1-72	28.4647	3.2327	1.82695	1.76945	0.076819	0.999979
Ighv1-74	15.9803	-0.276072	2.10362	-0.131237	0.895588	0.999979
Ighv1-75	14.9777	-3.15602	2.60411	-1.21194	0.225535	0.999979
Ighv1-76	46.5195	2.91068	2.90466	1.00207	0.316308	0.999979
Ighv1-78	125.929	-0.446208	2.3557	-0.189416	0.849767	0.999979
Ighv1-80	60.7092	-0.250857	2.00914	-0.124858	0.900636	0.999979
Ighv1-81	46.5605	0.885184	1.58505	0.558457	0.576532	0.999979
Ighv1-82	53.8118	-1.87488	2.21605	-0.846044	0.397528	0.999979
Ighv1-84	15.121	2.1655	2.10187	1.03027	0.302883	0.999979
Ighv1-85	17.8667	3.17427	2.37083	1.33889	0.180607	0.999979
Zfp386	472.854	-0.44393	0.494841	-0.897116	0.369657	0.999979
Vipr2	15.3438	-0.901641	1.25875	-0.716296	0.473808	0.999979
Dync2i1	189.399	0.182908	0.818201	0.223549	0.823108	0.999979
Esyt2	1868.63	0.195514	0.468678	0.417162	0.67656	0.999979
2310058N22Rik	158.446	0.614426	0.99633	0.616689	0.53744	0.999979
D430020J02Rik	45.7843	1.02844	1.1084	0.927862	0.353479	0.999979
Ncapg2	202.154	-0.564847	0.913495	-0.618335	0.536354	0.999979
Ptprn2	29.4788	-0.160548	0.991293	-0.161958	0.871339	0.999979
Gm31482	16.3458	-0.336417	4.71238	-0.0713901	0.943087	0.999979
Rapgef5	412.529	0.0626357	0.512406	0.122238	0.90271	0.999979
Gm53774	20.3578	0.251316	1.0779	0.233154	0.815642	0.999979
Cdca7l	352.614	-0.252703	0.418549	-0.60376	0.546003	0.999979
Dnah11	154.821	-0.242423	1.22649	-0.197656	0.843314	0.999979
Sp4	427.938	-0.482751	1.03482	-0.466507	0.640853	0.999979
Itgb8	128.554	-0.275882	0.943241	-0.292483	0.769917	0.999979
Macc1	52.4447	0.045746	1.42323	0.0321424	0.974359	0.999979
Gdi2	8477.18	0.0495332	0.394105	0.125685	0.899981	0.999979
Tasor2	811.532	0.245164	0.507458	0.483121	0.62901	0.999979
Asb13	731	0.231743	0.460511	0.503229	0.614803	0.999979
Calml3	1477.79	-0.0690313	0.988507	-0.0698339	0.944326	0.999979
Calm4	156.069	-11.7447	5.94824	-1.97449	0.0483263	0.999979
Net1	2132.18	-0.0965273	0.482276	-0.200149	0.841364	0.999979
Akr1c14	126.649	-1.01755	0.721922	-1.40951	0.158686	0.999979
Akr1c18	211.548	-3.67001	2.39874	-1.52997	0.126023	0.999979
Akr1c13	189.221	-0.0870311	0.61036	-0.14259	0.886614	0.999979
Akr1c19	28.0341	-0.972907	1.04741	-0.928871	0.352956	0.999979
Akr1c12	76.7254	-0.356361	1.37528	-0.259119	0.795543	0.999979
Akr1c6	193.048	-1.82038	0.818737	-2.2234	0.026189	0.999979
Akr1c20	23.6233	-2.7909	1.24847	-2.23545	0.0253879	0.999979
Akr1e1	430.619	-0.140824	0.6511	-0.216287	0.828764	0.999979
Klf6	1470.33	0.166337	0.460951	0.360856	0.718207	0.999979
Pitrm1	1075.65	0.307874	0.389346	0.790747	0.429092	0.999979
Pfkp	1401.83	-0.0608398	0.836546	-0.0727274	0.942023	0.999979
Gm10029	18.7551	0.178756	1.56174	0.11446	0.908873	0.999979
Wdr37	654.951	0.100417	0.523545	0.191803	0.847897	0.999979
Idi1	240.821	-0.844523	0.776265	-1.08793	0.276625	0.999979
Gtpbp4	1240.31	0.0940432	0.399624	0.235329	0.813953	0.999979
Larp4b	2969.19	0.100382	0.594787	0.16877	0.865977	0.999979
Dip2c	370.219	0.330578	0.756654	0.436895	0.662187	0.999979
Gm36423	49.8651	-0.282791	0.753694	-0.375206	0.707507	0.999979
Zmynd11	2541.31	0.167989	0.378847	0.443422	0.65746	0.999979
Chrm3	1040.77	0.394732	1.06149	0.371867	0.709992	0.999979
Ryr2	46.1699	-1.68594	1.6975	-0.99319	0.320617	0.999979
Mtr	285.714	-0.105121	0.627677	-0.167476	0.866996	0.999979
Actn2	40.8874	0.0447357	1.44569	0.0309442	0.975314	0.999979
Heatr1	954.412	0.235059	0.491298	0.478444	0.632334	0.999979
Lgals8	1324.34	-0.253247	0.533483	-0.474705	0.634997	0.999979
Edaradd	289.352	0.245505	0.545428	0.450115	0.652628	0.999979
Ero1b	3658.25	0.557139	0.854763	0.651805	0.514527	0.999979
Gpr137b-ps	389.114	0.160756	0.940051	0.171008	0.864217	0.999979
Gm53256	35.9906	0.545037	0.972974	0.560176	0.575359	0.999979
Gm2423	363.837	-0.157909	0.525532	-0.300474	0.763815	0.999979
Gpr137b	346.552	0.220324	1.14373	0.192636	0.847244	0.999979
Nid1	2234.04	-0.0249461	0.507528	-0.0491521	0.960798	0.999979
Lyst	713.173	-0.041056	0.897631	-0.0457382	0.963519	0.999979
Gng4	77.5984	-0.378769	1.24293	-0.30474	0.760564	0.999979
B3galnt2	867.855	0.240717	0.626901	0.383979	0.700994	0.999979
Tbce	483.932	-0.0122604	0.527482	-0.0232433	0.981456	0.999979
Ggps1	748.533	-0.27357	0.530463	-0.515719	0.60605	0.999979
Arid4b	1193.45	-0.37584	0.425307	-0.88369	0.376863	0.999979
Mrpl32	462.684	-0.268673	0.442216	-0.607562	0.543478	0.999979
Psma2	2287.47	-0.375157	0.483676	-0.775638	0.437963	0.999979
AW209491	481.057	0.270289	0.651923	0.414603	0.678433	0.999979
Gli3	45.9787	-0.0254166	0.734015	-0.0346269	0.972377	0.999979
Inhba	46.903	0.258788	0.87861	0.294543	0.768343	0.999979
Sugct	33.8121	-0.105403	1.63522	-0.064458	0.948606	0.999979
Gm40826	24.3257	-0.997638	0.969018	-1.02954	0.303228	0.999979
Mplkip	560.132	-0.118582	0.396391	-0.299155	0.764822	0.999979
Cdk13	1689.08	0.0275495	0.547127	0.0503531	0.959841	0.999979
Rala	1561.79	0.0258805	0.432185	0.0598829	0.952249	0.999979
Yae1d1	339.162	-0.211532	0.551536	-0.383533	0.701325	0.999979
Vps41	1472.58	-0.00973677	0.423643	-0.0229834	0.981663	0.999979
Amph	23.5905	-0.578002	1.70953	-0.338106	0.735283	0.999979
Trgc4	20.0784	0.16063	1.9256	0.0834178	0.933519	0.999979
Stard3nl	466.448	0.0294017	0.415043	0.0708403	0.943525	0.999979
Gm40827	14.3337	-0.24708	1.56268	-0.158113	0.874368	0.999979
Epdr1	89.9304	-1.25595	1.04257	-1.20466	0.228333	0.999979
Sfrp4	111.555	-1.33857	1.22156	-1.09579	0.273169	0.999979
Gpr141b	75.677	1.14569	1.62636	0.70445	0.481153	0.999979
Gpr141	30.6243	0.840605	0.888051	0.946573	0.343856	0.999979
Elmo1	1162.64	0.0143986	0.755995	0.0190459	0.984804	0.999979
Aoah	68.6852	0.0210278	1.16834	0.017998	0.98564	0.999979
Trim27	1502.63	0.207481	0.473061	0.438593	0.660956	0.999979
Zscan12	139.128	0.0326179	0.515863	0.0632297	0.949584	0.999979
Zkscan3	815.966	0.0163507	0.439118	0.0372353	0.970297	0.999979
Pgbd1	19.1839	0.208143	1.01128	0.205821	0.836931	0.999979
Zscan26	1092.7	-0.0178636	0.428331	-0.0417053	0.966734	0.999979
Nkapl	18.9156	-1.6811	1.23137	-1.36522	0.172182	0.999979
Zkscan4	29.297	-0.142179	0.862862	-0.164776	0.869121	0.999979
Zkscan8	435.315	-0.333043	0.459222	-0.725233	0.468309	0.999979
H4c11	59.996	1.32341	1.23768	1.06926	0.284951	0.999979
H4c12	25.1182	0.42688	1.38407	0.308424	0.75776	0.999979
H2ac23	40.5382	-0.872322	1.39351	-0.62599	0.531322	0.999979
Gm53778	214.484	-1.01688	1.51132	-0.672847	0.501045	0.999979
H4c18	27.8618	0.52765	1.40047	0.376766	0.706347	0.999979
H2ac24	90.9214	-1.15006	1.27962	-0.898747	0.368787	0.999979
Zfp184	15.1215	-0.0860987	1.17705	-0.0731478	0.941688	0.999979
Prss16	88.22	-0.0030293	0.886553	-0.00341694	0.997274	0.999979
H4c9	193.645	-0.146525	1.01884	-0.143816	0.885646	0.999979
H2ac11	13.4151	-1.49632	1.89139	-0.791123	0.428872	0.999979
Zfp322a	432.669	-0.378908	0.504936	-0.750408	0.453009	0.999979
Abt1	670.564	-0.186988	0.394458	-0.474038	0.635473	0.999979
C230035I16Rik	15.1331	0.932698	1.44649	0.644803	0.519055	0.999979
Gm46404	19.0135	-1.31302	1.46265	-0.897698	0.369347	0.999979
Btn1a1	17.1133	-2.88611	1.5662	-1.84275	0.0653657	0.999979
Btn2a2	17.701	-2.19246	1.37209	-1.5979	0.110065	0.999979
H4c8	113.253	0.70623	1.18273	0.597121	0.550427	0.999979
H1f3	30.1087	-0.477188	1.20808	-0.394997	0.692845	0.999979
H3c6	13.8281	-1.57336	1.54286	-1.01977	0.307838	0.999979
H2ac8	16.1996	1.22823	1.32848	0.924537	0.355207	0.999979
H2bc8	26.544	-0.519967	1.35199	-0.384595	0.700538	0.999979
H4c4	36.441	0.639766	1.24797	0.512646	0.608199	0.999979
H2bc6	56.2455	0.221081	0.699937	0.315859	0.75211	0.999979
H1f4	54.8123	0.0234181	1.10258	0.0212393	0.983055	0.999979
H2bc4	992.345	0.733443	0.93523	0.784237	0.432901	0.999979
H4c3	15.5617	-0.295789	1.77193	-0.16693	0.867425	0.999979
Hfe	316.301	-0.0385034	0.768238	-0.0501191	0.960028	0.999979
H1f2	949.497	0.139384	0.589831	0.236312	0.81319	0.999979
Slc17a2	47.9894	-1.59257	0.92113	-1.72893	0.083821	0.999979
Slc17a3	29.5421	-1.2665	1.21003	-1.04667	0.295253	0.999979
Slc17a4	15.3423	-1.83786	1.12882	-1.62812	0.103499	0.999979
Carmil1	253.533	-0.14607	0.644098	-0.226782	0.820593	0.999979
Cmah	1641.75	-1.07242	1.61281	-0.664939	0.50609	0.999979
Ripor2	1788.74	-0.656376	1.11777	-0.587219	0.557057	0.999979
Gm11346	96.6832	0.950874	1.50533	0.631672	0.527602	0.999979
Gmnn	188.792	-0.572158	0.745752	-0.767223	0.442949	0.999979
BC005537	2855.53	0.174289	0.403275	0.432185	0.665607	0.999979
Acot13	782.575	0.059117	0.75488	0.0783132	0.937579	0.999979
Tdp2	730.464	0.143987	0.509384	0.28267	0.77743	0.999979
Aldh5a1	816.337	0.384896	0.963542	0.39946	0.689554	0.999979
9330162012Rik	73.9912	0.0234795	1.1324	0.0207343	0.983458	0.999979
Gpld1	293.565	-0.234276	0.872953	-0.268372	0.788413	0.999979
Mrs2	1280.76	0.338607	0.667714	0.507113	0.612075	0.999979
Gm40841	25.0661	-1.22668	1.0949	-1.12036	0.262559	0.999979
Gm46405	17.5608	0.80768	1.36391	0.592181	0.553729	0.999979
Sox4	678.021	-0.304329	0.593707	-0.512592	0.608237	0.999979
Cdkal1	360.841	-0.292962	0.430007	-0.681297	0.495684	0.999979
E2f3	325.055	-0.299674	0.563915	-0.531417	0.59513	0.999979
Mboat1	67.9921	-0.177983	0.983343	-0.180998	0.856369	0.999979
Agtr1a	98.7407	-0.579492	0.656975	-0.88206	0.377744	0.999979
Uqcrfs1	4298.93	-0.12987	0.709142	-0.183137	0.85469	0.999979
Dusp22	819.632	-0.060501	0.588984	-0.102721	0.918184	0.999979
Irf4	486.605	-0.869987	1.62626	-0.534962	0.592676	0.999979
Exoc2	629.244	-0.226993	0.663542	-0.342094	0.73228	0.999979
Foxq1	436.659	0.280549	1.11555	0.25149	0.801435	0.999979
Gm11379	60.8939	0.270911	1.31584	0.205885	0.836881	0.999979
Foxc1	4338.66	0.166846	1.20167	0.138845	0.889573	0.999979
Gmds	1293.76	0.422149	0.942221	0.448037	0.654127	0.999979
Gm35732	25.1971	-0.440046	1.89714	-0.231952	0.816575	0.999979
Gm35672	30.7198	-0.00339072	1.58716	-0.00213635	0.998295	0.999979
Wrnip1	1026.96	0.0819528	0.410473	0.199655	0.841751	0.999979
Serpinb1a	751.028	-1.05603	1.07004	-0.986902	0.323691	0.999979
Serpinb6b	463.468	-0.266558	1.17587	-0.22669	0.820665	0.999979
Serpinb9	799.148	-0.46386	1.17833	-0.39366	0.693832	0.999979
Serpinb6a	1469.28	-0.0213382	0.41885	-0.0509447	0.95937	0.999979
Nqo2	473.82	-0.132125	0.681843	-0.193776	0.846352	0.999979
Ripk1	752.911	0.0322631	0.457004	0.070597	0.943719	0.999979
Bphl	578.702	-0.270594	0.523162	-0.517228	0.604997	0.999979
Tubb2a	499.796	-0.0732692	0.797761	-0.0918435	0.926822	0.999979
Tubb2b	153.266	-0.330216	0.930237	-0.354981	0.722604	0.999979
Psmg4	181.656	-0.534078	0.764488	-0.698609	0.484797	0.999979
Slc22a23	465.366	0.146087	0.53929	0.270888	0.786477	0.999979
Pxdc1	419.571	-1.14563	1.32313	-0.865853	0.386571	0.999979
Prpf4b	2496.13	0.114797	0.383237	0.299545	0.764524	0.999979
Eci3	17.5668	0.978607	1.06126	0.922114	0.356469	0.999979
Eci2	1236.12	-0.462047	0.535328	-0.863111	0.388076	0.999979
Cdyl	319.111	-0.0909521	0.456089	-0.199418	0.841936	0.999979
Rpp40	111.685	-0.536202	0.647671	-0.827891	0.407732	0.999979
Lyrm4	144.418	-0.0961208	0.557195	-0.172508	0.863038	0.999979
Tmed10-ps	578.018	0.241719	0.876971	0.275629	0.782833	0.999979
Fars2	837.232	-0.14483	0.572119	-0.253148	0.800154	0.999979
Nrn1	176.912	-1.14615	0.459161	-2.49618	0.0125539	0.999979
F13a1	978.855	0.819596	0.755816	1.08439	0.278193	0.999979
Ly86	677.96	-0.680512	1.30559	-0.52123	0.602206	0.999979
Gm29590	80.8186	-0.502341	1.54864	-0.324375	0.745654	0.999979
Lncbate6	46.0765	-1.26014	1.04538	-1.20544	0.228033	0.999979
Gm47754	13.762	0.346631	2.2749	0.152372	0.878893	0.999979
Gm40916	29.7709	0.470367	1.95489	0.24061	0.809857	0.999979
AI463229	600.534	0.077887	1.05487	0.073836	0.941141	0.999979
Rreb1	1203.95	0.143045	0.534007	0.26787	0.788799	0.999979
Gm52041	14.0681	1.33866	1.98944	0.672883	0.501022	0.999979
Ssr1	3916.76	0.332346	0.689884	0.481741	0.62999	0.999979
Cage1	39.2028	-0.31519	0.890179	-0.354074	0.723283	0.999979
Riok1	637.51	-0.0131134	0.522602	-0.0250926	0.979981	0.999979
Dsp	3411.09	0.0052055	1.40733	0.00369885	0.997049	0.999979
Snrnp48	490.898	-0.272273	0.592714	-0.459367	0.645971	0.999979
Bmp6	108.047	-0.939612	0.651244	-1.4428	0.149078	0.999979
Txndc5	7945.44	0.362444	0.807834	0.448661	0.653676	0.999979
Gm31834	67.0616	0.579371	0.921503	0.628724	0.52953	0.999979
Bloc1s5	361.232	-0.166993	0.566342	-0.294862	0.768099	0.999979
Eef1e1	481.434	0.384951	0.502652	0.765841	0.443771	0.999979
Slc35b3	504.221	-0.302492	0.705126	-0.42899	0.667931	0.999979
Tfap2a	878.549	0.620067	1.23535	0.501938	0.615711	0.999979
Gm26688	27.6315	0.377049	1.51056	0.249609	0.802889	0.999979
Gcnt2	165.894	-0.0190334	1.06942	-0.017798	0.9858	0.999979
Pak1ip1	950.429	-0.148787	0.415181	-0.358368	0.720068	0.999979
Tmem14c	1756.43	-0.213418	0.650662	-0.328002	0.74291	0.999979
Elovl2	109.595	-1.82517	0.816254	-2.23604	0.0253494	0.999979
Smim13	363.325	0.335114	0.429304	0.780598	0.435039	0.999979
Nedd9	1271.71	-0.200289	0.739583	-0.270814	0.786534	0.999979
Tmem170b	485.049	0.0323652	0.398888	0.0811385	0.935332	0.999979
Adtrp	1107.2	0.110631	0.91359	0.121095	0.903616	0.999979
Gm10790	752.746	0.556504	0.893589	0.622774	0.533433	0.999979
Gm28707	29.6666	0.0881048	1.10851	0.0794804	0.936651	0.999979
Hivep1	1535.59	0.1077	0.489264	0.220126	0.825773	0.999979
Gm32778	43.5722	0.403299	0.851575	0.473592	0.635791	0.999979
Edn1	118.638	-0.221713	0.88341	-0.250974	0.801834	0.999979
Phactr1	357.563	0.0717945	0.925786	0.0775498	0.938186	0.999979
Tbc1d7	214.467	-0.53697	0.594686	-0.902947	0.366554	0.999979
Gfod1	426.545	0.331543	0.532593	0.622508	0.533608	0.999979
Gm53215	14.3728	-0.287795	2.04467	-0.140754	0.888064	0.999979
Sirt5	365.762	0.179154	0.532366	0.336524	0.736476	0.999979
Nol7	1955.91	-0.204742	0.364748	-0.561325	0.574576	0.999979
Ranbp9	763.895	-0.236637	0.539061	-0.43898	0.660676	0.999979
Mcur1	1044.2	-0.08096	0.668004	-0.121197	0.903535	0.999979
Cd83	719.312	-0.997255	1.60446	-0.621551	0.534237	0.999979
Gm33195	15.2884	0.578279	2.04943	0.282165	0.777817	0.999979
Jarid2	978.371	-0.107356	0.506818	-0.211824	0.832245	0.999979
Dtnbp1	773.48	-0.363362	0.488115	-0.744418	0.456623	0.999979
Gm40932	13.3433	3.69111	2.65607	1.38969	0.164623	0.999979
Mylip	2507.4	0.185385	0.431429	0.4297	0.667414	0.999979
Gmpr	198.779	-1.11872	1.08826	-1.02799	0.303954	0.999979
Atxn1	1140.93	0.107331	0.786214	0.136516	0.891413	0.999979
5033430I15Rik	30.8249	-0.0648907	0.953699	-0.068041	0.945753	0.999979
Rbm24	42.6153	-2.37464	1.25008	-1.89959	0.0574873	0.999979
Cap2	53.9978	-0.100413	1.43158	-0.0701414	0.944081	0.999979
Fam8a1	1452.07	0.264799	0.60521	0.437532	0.661725	0.999979
Nup153	1405.38	-0.035996	0.70387	-0.0511402	0.959214	0.999979
Kif13a	877.46	0.443275	0.803168	0.551909	0.581011	0.999979
Nhlrc1	159.96	0.640722	1.10776	0.578394	0.562998	0.999979
Tpmt	116.935	-0.0486981	0.696217	-0.0699467	0.944236	0.999979
Kdm1b	1552.52	0.392087	0.719948	0.544604	0.586026	0.999979
Dek	2411.46	-0.215652	0.503211	-0.428552	0.668249	0.999979
Rnf144b	261.601	0.29923	0.539765	0.554371	0.579325	0.999979
A330033J07Rik	37.1638	-0.1119	1.59577	-0.0701225	0.944096	0.999979
Gm36346	18.5008	0.996354	1.33516	0.746241	0.455522	0.999979
Gm36183	16.723	-0.551447	1.9942	-0.276525	0.782145	0.999979
Id4	501.316	-0.876465	1.14213	-0.767398	0.442845	0.999979
Zfp169	339.398	0.189412	0.78083	0.242578	0.808332	0.999979
Gm36402	17.1822	0.526627	1.10746	0.475527	0.634411	0.999979
LOC118568094	184.302	-0.161932	0.607049	-0.266752	0.78966	0.999979
Ptpdc1	185.429	0.440532	0.684047	0.644008	0.519571	0.999979
Phf2	1445.43	0.32562	0.402698	0.808596	0.418748	0.999979
Phf2os1	196.634	0.29486	0.564748	0.522109	0.601594	0.999979
Fam120a	4530.51	0.231701	0.402779	0.575255	0.565119	0.999979
Fam120aos	654.6	-0.0313025	0.533706	-0.0586512	0.95323	0.999979
Wnk2	1406.86	0.733918	1.2116	0.60574	0.544687	0.999979
Ninj1	2504.74	0.141414	0.478831	0.295333	0.76774	0.999979
Card19	855.91	0.185211	0.575979	0.321559	0.747787	0.999979
Susd3	602.703	-0.244328	0.430874	-0.567052	0.570679	0.999979
E030007A22Rik	27.5472	-1.44804	1.09788	-1.31894	0.18719	0.999979
Fgd3	684.992	-0.0625026	1.62919	-0.0383642	0.969397	0.999979
Bicd2	966.091	0.140407	0.371772	0.377669	0.705677	0.999979
Ippk	343.086	0.453868	0.672532	0.674865	0.499761	0.999979
Cenpp	22.0494	-1.31529	1.09645	-1.19959	0.230297	0.999979
Ecm2	318.786	0.203956	0.71092	0.28689	0.774196	0.999979
Aspn	204.411	-1.01414	0.641317	-1.58135	0.113799	0.999979
Omd	48.2411	-2.05498	1.32188	-1.55459	0.120044	0.999979
Ogn	625.917	-0.655856	0.770613	-0.851084	0.394723	0.999979
Nol8	515.813	0.393755	0.499952	0.787586	0.430939	0.999979
Gm53786	33.1275	-0.32964	0.907874	-0.36309	0.716537	0.999979
Iars1	2430.34	0.546967	0.648586	0.843321	0.399049	0.999979
Fbxw17	164.278	-0.185074	1.02137	-0.181202	0.856209	0.999979
9430083A17Rik	104.185	-0.473205	1.25348	-0.377512	0.705793	0.999979
Spin1	1968.63	0.145145	0.486025	0.298638	0.765216	0.999979
Nxnl2	26.3385	-1.51774	1.26959	-1.19545	0.23191	0.999979
S1pr3	690.344	-0.292839	1.18183	-0.247785	0.804301	0.999979
Shc3	22.7173	0.550819	1.02284	0.538519	0.590219	0.999979
Cks2	154.725	-0.472167	0.902511	-0.52317	0.600856	0.999979
Secisbp2	679.872	0.348791	0.599694	0.581615	0.560826	0.999979
Sema4d	1803.97	-0.481186	0.992271	-0.484934	0.627723	0.999979
Gadd45g	890.81	0.104181	0.876873	0.11881	0.905426	0.999979
Gm48199	66.7627	-0.336293	6.12048	-0.0549456	0.956182	0.999979
Diras2	27.8091	-0.0542701	1.07511	-0.0504786	0.959741	0.999979
Gm33168	24.8689	-1.54743	2.46962	-0.626586	0.53093	0.999979
Gm2848	27.0231	-1.06164	2.03154	-0.52258	0.601266	0.999979
Syk	2690.61	-0.139778	1.52918	-0.0914073	0.927169	0.999979
BB123696	95.1136	-0.0653585	2.06864	-0.0315949	0.974795	0.999979
Gm33315	19.2297	-0.363137	1.12896	-0.321657	0.747713	0.999979
Auh	1151.62	0.175138	0.60451	0.289719	0.772031	0.999979
Nfil3	370.621	0.734907	1.1419	0.643584	0.519845	0.999979
Ror2	33.5409	-0.470634	1.07333	-0.438481	0.661038	0.999979
Sptlc1	1070.78	0.0553494	0.41744	0.132592	0.894516	0.999979
Drd1	17.2447	-0.311068	1.62493	-0.191436	0.848184	0.999979
Sfxn1	2444.1	0.10021	0.599792	0.167074	0.867312	0.999979
Hrh2	64.3016	0.385077	1.41746	0.271667	0.785878	0.999979
Cplx2	162.377	-0.524779	1.08625	-0.483112	0.629016	0.999979
Thoc3	640.181	-0.082382	0.38509	-0.213929	0.830602	0.999979
Simc1	229.633	0.597459	0.446965	1.3367	0.18132	0.999979
4833439L19Rik	3828.62	0.158316	0.803099	0.197131	0.843725	0.999979
Arl10	371.607	0.285986	0.650932	0.439348	0.660409	0.999979
Nop16	706.096	0.218258	0.41749	0.522784	0.601124	0.999979
Higd2a	1438.45	-0.396706	0.444278	-0.892922	0.371899	0.999979
Cltb	2167.62	0.0991784	0.677049	0.146486	0.883538	0.999979
Faf2	1419.72	0.069861	0.470008	0.148638	0.881839	0.999979
Rnf44	2521.86	0.434563	0.431397	1.00734	0.313772	0.999979
Cdhr2	70.7334	-5.33822	2.65829	-2.00814	0.0446285	0.999979
Tspan17	377.406	-0.0967627	0.655775	-0.147555	0.882694	0.999979
Unc5a	729.972	1.25377	1.17165	1.07009	0.284577	0.999979
Hk3	190.975	1.08487	0.734836	1.47634	0.139852	0.999979
Uimc1	962.881	-0.195164	0.482988	-0.404076	0.686157	0.999979
Zfp346	416.691	-0.171661	0.691712	-0.248169	0.804004	0.999979
Fgfr4	29.6227	-2.18337	1.13843	-1.91787	0.055127	0.999979
Nsd1	2988.92	-0.0440799	0.392012	-0.112445	0.910471	0.999979
Rab24	1364.36	0.189894	0.41043	0.462671	0.6436	0.999979
Prelid1	4481.12	-0.146159	0.459202	-0.318288	0.750266	0.999979
Mxd3	54.3776	-0.729777	1.73293	-0.421123	0.673665	0.999979
Lman2	4438.71	0.266205	0.561486	0.474108	0.635423	0.999979
Rgs14	583.909	-0.45012	1.64846	-0.273054	0.784811	0.999979
F12	161.056	-1.76056	0.903187	-1.94927	0.0512632	0.999979
Grk6	2922.21	-0.551726	1.30876	-0.421563	0.673344	0.999979
Prr7	75.162	-0.319011	1.99225	-0.160126	0.872782	0.999979
Dbn1	371.523	0.359133	0.620274	0.57899	0.562596	0.999979
Pdlim7	285.155	0.0118946	0.547457	0.021727	0.982666	0.999979
Dok3	1157.72	-0.463806	1.62364	-0.285658	0.77514	0.999979
Ddx41	1037.99	-0.138658	0.502334	-0.276027	0.782528	0.999979
Fam193b	2920.78	0.20953	0.415384	0.504426	0.613962	0.999979
Gm31364	17.9282	0.786098	1.30944	0.600334	0.548284	0.999979
Tmed9	7849.8	0.114872	0.758488	0.151449	0.879622	0.999979
B4galt7	558.878	0.276047	0.50887	0.542471	0.587494	0.999979
Caml	609.22	0.329162	0.517927	0.635538	0.525078	0.999979
Ddx46	2305.32	0.0278824	0.463196	0.0601956	0.952	0.999979
B230219D22Rik	1565.46	0.101019	0.482651	0.209301	0.834214	0.999979
Txndc15	1256.83	-0.0482113	0.460912	-0.1046	0.916693	0.999979
Pcbd2	394.459	-0.0390714	0.512322	-0.0762635	0.939209	0.999979
Pitx1	5027.01	0.272377	1.22396	0.222537	0.823896	0.999979
Macroh2a1	3411.56	-0.210091	0.745542	-0.281796	0.7781	0.999979
Tifab	378.764	0.998687	0.997603	1.00109	0.316785	0.999979
Cxcl14	1370.47	0.190915	1.17756	0.162127	0.871206	0.999979
Slc25a48	238.517	0.332985	1.25189	0.265986	0.79025	0.999979
Fbxl21	23.8761	0.340218	1.08596	0.313289	0.754061	0.999979
Tgfbi	2430.13	-0.0229579	0.972675	-0.0236029	0.981169	0.999979
Smad5	1427.47	0.0458764	0.424545	0.10806	0.913948	0.999979
Klhl3	120.202	0.0142727	0.981805	0.0145372	0.988401	0.999979
Hnrnpa0	3938.09	-0.141393	0.612676	-0.23078	0.817486	0.999979
Idnk	789.75	-0.134711	0.560827	-0.240201	0.810174	0.999979
Ubqln1	3876	0.369813	0.665236	0.555912	0.578271	0.999979
Gkap1	381.107	0.0551923	0.745281	0.0740556	0.940966	0.999979
Qng1	975.433	0.0105319	0.546502	0.0192714	0.984625	0.999979
Hnrnpk	8259.11	-0.104062	0.424294	-0.24526	0.806255	0.999979
Mir7-1	22.2834	-0.605412	0.898923	-0.673486	0.500638	0.999979
Rmi1	410.8	-0.0329917	0.534774	-0.0616928	0.950807	0.999979
Slc28a3	247.516	0.270358	1.31677	0.205318	0.837323	0.999979
Ntrk2	2977.23	0.253467	0.864739	0.293114	0.769435	0.999979
Agtpbp1	737.702	0.203717	0.498763	0.408443	0.682948	0.999979
Naa35	741.539	0.258743	0.393737	0.657147	0.511086	0.999979
Golm1	832.508	0.136064	0.558	0.243843	0.807353	0.999979
Spata31d1b	22.7264	-1.58436	3.00151	-0.527854	0.597601	0.999979
Isca1	3161.45	0.346789	0.633252	0.547632	0.583945	0.999979
Etohd2	90.4532	-0.60115	0.588332	-1.02179	0.306882	0.999979
Tut7	1029.3	0.178947	0.565024	0.316707	0.751466	0.999979
Gas1	1058.53	-0.033319	1.02069	-0.0326435	0.973959	0.999979
Dapk1	811.906	-0.175235	0.663956	-0.263926	0.791837	0.999979
4930486L24Rik	22.1086	-0.794045	1.65688	-0.47924	0.631768	0.999979
Ctla2b	82.9753	0.0542441	1.10307	0.0491757	0.960779	0.999979
Ctla2a	397.417	-0.155372	1.31454	-0.118195	0.905914	0.999979
Gm3325	47.6855	-0.860307	1.23744	-0.695233	0.486909	0.999979
Zfp808	46.1973	-0.888629	0.899781	-0.987606	0.323346	0.999979
2810408B13Rik	27.625	-0.383751	1.17619	-0.326266	0.744223	0.999979
Gm3604	36.5301	0.235982	0.945982	0.249457	0.803007	0.999979
Zfp935	241.688	0.126608	0.594924	0.212814	0.831472	0.999979
Zfp934	38.4838	-0.369482	0.956327	-0.386355	0.699234	0.999979
LOC118568050	32.1452	-1.04304	0.787686	-1.32418	0.185444	0.999979
Gm38639	43.7334	-0.307124	1.11297	-0.275949	0.782587	0.999979
Zfp1008	32.3193	-1.3492	1.38369	-0.975077	0.329522	0.999979
Gm36298	25.1003	-0.661976	1.11691	-0.592684	0.553393	0.999979
Platr25	169.983	-0.444405	1.13841	-0.390374	0.69626	0.999979
Gm5141	52.3596	-0.169929	1.04492	-0.162624	0.870815	0.999979
Fbp2	676.625	0.193841	0.837255	0.23152	0.816911	0.999979
Fbp1	297.329	-0.0898478	0.925895	-0.0970389	0.922695	0.999979
Gm38679	24.2893	-3.37161	1.68927	-1.9959	0.0459447	0.999979
Aopep	1269.39	0.246174	0.782088	0.314765	0.75294	0.999979
Gm30409	24.7376	-0.363953	0.996742	-0.365143	0.715005	0.999979
Gm16907	82.5274	-1.10226	0.988502	-1.11508	0.264817	0.999979
Fancc	173.315	-0.566346	0.567986	-0.997111	0.318711	0.999979
Ptch1	542.111	-0.250465	0.387914	-0.645672	0.518492	0.999979
Ercc6l2	625.844	0.199725	0.435239	0.458885	0.646317	0.999979
Slc35d2	166.435	-0.348486	0.845196	-0.412314	0.680109	0.999979
Zfp367	266.832	-0.58666	0.703179	-0.834297	0.404114	0.999979
Habp4	631.335	0.133978	0.527271	0.254097	0.799421	0.999979
Cdc14b	266.257	-0.917807	0.561531	-1.63447	0.102159	0.999979
1810034E14Rik	42.9868	-0.938444	1.05316	-0.891071	0.372891	0.999979
Prxl2c	1233.06	-0.286995	0.650127	-0.441444	0.658891	0.999979
Ctsl	8949.32	0.117003	0.535595	0.218454	0.827076	0.999979
Cdk20	179.057	0.339004	0.598759	0.566178	0.571273	0.999979
Mfsd14b	1372.77	0.0157182	0.430092	0.0365461	0.970847	0.999979
Gm36445	73.6199	-0.13484	0.723901	-0.186269	0.852234	0.999979
Zfp369	459.347	-0.373196	0.71486	-0.522056	0.601632	0.999979
Gm5451	38.6558	0.943726	0.844409	1.11762	0.26373	0.999979
Uqcrb	3190.19	-0.443574	0.735856	-0.6028	0.546642	0.999979
Mterf3	451.419	-0.0810202	0.50292	-0.1611	0.872015	0.999979
Ptdss1	1412.06	0.098832	0.510425	0.193627	0.846468	0.999979
Zfp712	56.2763	0.000438815	1.18506	0.00037029	0.999705	0.999979
Zfp708	54.6786	0.425051	0.635702	0.668632	0.50373	0.999979
Rslcan18	25.2854	0.0391626	0.89813	0.0436046	0.96522	0.999979
Zfp759	96.2643	-0.540932	0.667141	-0.810821	0.417469	0.999979
Rsl1	116.787	-0.281447	0.766095	-0.367379	0.713336	0.999979
Zfp455	42.1557	0.362771	1.03511	0.350464	0.72599	0.999979
Zfp458	68.6667	0.367187	1.21077	0.303269	0.761685	0.999979
Zfp457	13.9647	-1.41355	1.753	-0.806363	0.420034	0.999979
Zfp595	134.354	-0.300443	0.874977	-0.343373	0.731318	0.999979
Zfp953	118.063	-0.84814	0.868069	-0.977043	0.328548	0.999979
Zfp456	51.6911	0.469141	1.05144	0.44619	0.65546	0.999979
Zfp429	168.62	-0.589933	1.04378	-0.565191	0.571944	0.999979
Zfp459	39.3737	-1.44335	0.865836	-1.667	0.0955142	0.999979
Zfp874a	229.406	-0.269324	0.511098	-0.526952	0.598227	0.999979
Zfp874b	280.023	-0.128303	0.713242	-0.179888	0.857241	0.999979
Zfp58	171.031	-0.0778743	0.57808	-0.134712	0.89284	0.999979
Zfp87	291.512	-0.683223	0.723778	-0.943968	0.345186	0.999979
Zfp748	255.767	-0.252596	0.550048	-0.459225	0.646073	0.999979
9430065F17Rik	21.061	0.161964	1.4516	0.111576	0.91116	0.999979
Zfp729b	265.457	-0.102108	0.586537	-0.174087	0.861797	0.999979
Zfp729a	368.978	0.105831	0.521493	0.202938	0.839183	0.999979
Zfp738	128.614	-0.140014	0.814108	-0.171985	0.863449	0.999979
Zfp65	207.674	-0.0433882	0.582261	-0.0745169	0.940599	0.999979
Zfp85	92.3202	-0.822374	0.815109	-1.00891	0.313017	0.999979
Zfp493	38.9676	-0.0757874	0.838426	-0.0903925	0.927975	0.999979
4930525G20Rik	27.2057	-0.159434	1.25712	-0.126824	0.89908	0.999979
Zfp273	71.7516	-0.471647	0.822023	-0.573763	0.566128	0.999979
Mtrr	351.691	0.192369	0.469399	0.409821	0.681937	0.999979
Fastkd3	148.845	-0.0147826	0.53254	-0.0277586	0.977855	0.999979
Adcy2	88.6223	-0.525749	1.45342	-0.361733	0.717552	0.999979
Tent4a	560.045	0.507902	0.536796	0.946172	0.344061	0.999979
Srd5a1	154.487	0.060919	0.914164	0.0666389	0.946869	0.999979
Nsun2	2236.51	0.094317	0.395611	0.238409	0.811564	0.999979
Med10	674.496	-0.165491	0.51494	-0.321378	0.747924	0.999979
Ice1	1175.12	0.0444976	0.537599	0.082771	0.934034	0.999979
Gm36426	20.7003	-0.514372	1.39597	-0.368468	0.712524	0.999979
Adamts16	78.3649	0.331047	1.07323	0.308458	0.757734	0.999979
Irx1	1420.37	0.147079	1.21149	0.121403	0.903372	0.999979
Irx2	1828.44	0.525	1.20815	0.434548	0.663891	0.999979
Irx4	100.013	0.370932	1.38451	0.267915	0.788765	0.999979
Ndufs6	2032.08	-0.583316	0.668169	-0.873006	0.38266	0.999979
Mrpl36	906.431	0.158114	0.508373	0.31102	0.755785	0.999979
Lpcat1	697.829	-0.303077	0.94168	-0.321847	0.747569	0.999979
Clptm1l	6981.37	0.279901	0.780431	0.35865	0.719857	0.999979
Tert	62.7853	0.672038	0.801763	0.8382	0.401918	0.999979
Slc12a7	1384.73	-0.148355	0.950091	-0.156148	0.875917	0.999979
Nkd2	259.373	-0.532689	1.02658	-0.518899	0.603831	0.999979
Trip13	63.9484	-0.850129	0.950066	-0.894811	0.370888	0.999979
Brd9	936.52	-0.273141	0.524811	-0.520456	0.602745	0.999979
Gm15912	18.8584	-0.880967	1.35605	-0.649656	0.515914	0.999979
Tppp	223.448	-0.982311	0.600244	-1.63652	0.101731	0.999979
Cep72	53.4561	-0.313698	1.42484	-0.220165	0.825743	0.999979
Slc9a3	153.804	-0.472392	1.19128	-0.396541	0.691706	0.999979
Exoc3	1115.96	0.0365024	0.439494	0.0830556	0.933807	0.999979
Ahrr	17.8188	-1.14247	1.31612	-0.868058	0.385363	0.999979
Pdcd6	1324.43	-0.262324	0.380574	-0.689285	0.490644	0.999979
Sdha	10140.6	0.126155	0.708576	0.178041	0.858691	0.999979
Ccdc127	1186.19	0.161314	0.67101	0.240404	0.810017	0.999979
Lrrc14b	27.5667	-0.303554	1.16472	-0.260624	0.794382	0.999979
Zfp72	58.9464	-0.613959	0.700429	-0.876548	0.380732	0.999979
Mir692-3	21.0142	0.525345	0.953432	0.551004	0.581631	0.999979
E430024I08Rik	227.433	-0.673535	0.572051	-1.1774	0.239035	0.999979
Gm57595	24.5694	-0.501305	0.988583	-0.507094	0.612089	0.999979
Zfp825	217.723	-0.481954	0.483188	-0.997447	0.318548	0.999979
Gm46430	275.553	-0.0222274	0.837179	-0.0265504	0.978818	0.999979
Erap1	918.652	-0.138566	0.73828	-0.187688	0.851121	0.999979
Cast	1440.22	-0.311417	0.599576	-0.519396	0.603485	0.999979
Mir682	642.979	-0.271906	0.515366	-0.527597	0.597779	0.999979
Ell2	2906.22	0.746205	1.03139	0.723493	0.469377	0.999979
Glrx	709.744	0.317479	0.466902	0.679969	0.496524	0.999979
Rhobtb3	494.643	0.679519	0.853783	0.795892	0.426095	0.999979
Spata9	13.6936	-0.729734	1.18622	-0.615175	0.538439	0.999979
Rfesd	244.883	-0.57969	0.498359	-1.1632	0.24475	0.999979
Arsk	273.725	0.0224436	0.601381	0.0373201	0.97023	0.999979
Gm31161	13.7314	-1.46083	1.35364	-1.07919	0.280505	0.999979
Skic3	742.507	0.324692	0.533466	0.608646	0.542759	0.999979
Mctp1	62.0301	0.150808	0.969665	0.155526	0.876407	0.999979
Slf1	161.986	-0.725438	0.737079	-0.984206	0.325014	0.999979
2210408I21Rik	89.1898	-0.172186	0.888144	-0.193871	0.846277	0.999979
Arb2a	158.564	-0.23065	0.836035	-0.275885	0.782636	0.999979
Gm38604	20.2638	-0.903821	1.27164	-0.710751	0.477239	0.999979
Nr2f1	95.5652	-0.819002	0.93132	-0.8794	0.379185	0.999979
Arrdc3	1372.82	-0.302069	0.763724	-0.395521	0.692458	0.999979
Gm4211	62.8104	-0.560917	1.83124	-0.306304	0.759373	0.999979
Adgrv1	13.6815	-0.165031	1.47749	-0.111697	0.911064	0.999979
Gm32639	30.0266	0.0117689	1.36682	0.0086104	0.99313	0.999979
Lysmd3	586.979	0.0876355	0.519688	0.168631	0.866087	0.999979
Polr3g	294.31	0.176017	0.503462	0.349613	0.726629	0.999979
Mblac2	200.438	-0.463728	0.571441	-0.811506	0.417075	0.999979
Cetn3	1015.87	-0.253804	0.491076	-0.516833	0.605273	0.999979
Mef2c	1482.75	-0.88842	1.28265	-0.692644	0.488533	0.999979
Gm26803	52.7809	-1.5834	1.07516	-1.47271	0.140828	0.999979
A230107N01Rik	19.1038	0.298532	1.09522	0.272579	0.785177	0.999979
Tmem161b	532.146	0.106212	0.3899	0.272409	0.785307	0.999979
Ccnh	669.9	0.00384058	0.462182	0.00830967	0.99337	0.999979
Rasa1	1028.42	0.0340078	0.461375	0.0737097	0.941241	0.999979
Cox7c	3656.77	-0.689224	0.628489	-1.09664	0.2728	0.999979
Hapln1	17.7514	-2.00403	1.78876	-1.12035	0.262565	0.999979
Vcan	150.075	1.35814	1.06775	1.27196	0.203387	0.999979
Xrcc4	144.829	-0.68821	0.606844	-1.13408	0.256761	0.999979
Tmem167	1343.18	0.0774468	0.436178	0.177558	0.85907	0.999979
Rps23	14704.1	-0.473001	0.428798	-1.10309	0.26999	0.999979
Atg10	301.699	0.166245	0.648617	0.256308	0.797713	0.999979
Ssbp2	383.705	-0.34717	0.403511	-0.860374	0.389583	0.999979
Acot12	24.7384	-1.40613	1.0018	-1.4036	0.160439	0.999979
Zcchc9	575.214	-0.320452	0.446513	-0.717678	0.472956	0.999979
Rasgrf2	79.5421	-0.543843	0.915311	-0.594162	0.552404	0.999979
Msh3	398.488	-0.346838	0.508034	-0.682705	0.494793	0.999979
Gm20379	37.4603	-0.768898	0.867571	-0.886266	0.375474	0.999979
Dhfr	185.269	-0.748514	0.694966	-1.07705	0.281457	0.999979
Fam151b	105.047	0.0798994	0.578824	0.138037	0.890211	0.999979
Zfyve16	332.174	0.0217185	0.463915	0.0468156	0.96266	0.999979
Serinc5	1612.12	-0.0479119	0.490022	-0.0977751	0.922111	0.999979
Thbs4	119.378	-1.51767	1.56542	-0.9695	0.332296	0.999979
Mtx3	542.646	0.175724	0.429082	0.409536	0.682147	0.999979
Cmya5	34.7387	0.0669854	0.87189	0.0768278	0.938761	0.999979
Tent2	687.565	-0.23091	0.466277	-0.495221	0.620444	0.999979
Homer1	319.025	0.359294	0.683055	0.52601	0.598881	0.999979
Jmy	873.925	0.331535	0.777713	0.426295	0.669893	0.999979
Bhmt	754.315	-1.48278	0.588462	-2.51975	0.0117437	0.999979
Bhmt2	60.5743	-1.72964	0.852787	-2.02823	0.0425373	0.999979
Dmgdh	103.015	-1.62851	0.991146	-1.64306	0.100371	0.999979
Arsb	1624.23	0.755573	0.417835	1.80831	0.070559	0.999979
Lhfpl2	275.313	-0.274792	0.664163	-0.413742	0.679063	0.999979
Scamp1	1804.36	0.461461	0.908783	0.507779	0.611608	0.999979
Ap3b1	1799.57	0.26574	0.386287	0.687935	0.491494	0.999979
Tbca	1315.03	-0.272304	0.394272	-0.69065	0.489786	0.999979
Wdr41	827.763	0.106356	0.520057	0.204509	0.837956	0.999979
Pde8b	191.985	0.674275	1.11252	0.60608	0.544462	0.999979
Zbed3	670.08	0.46568	0.792415	0.587672	0.556753	0.999979
Aggf1	1142.64	-0.0344759	0.4372	-0.0788561	0.937147	0.999979
F2rl1	256.061	-0.490269	0.77905	-0.629317	0.529142	0.999979
F2r	415.366	-0.0858521	1.02128	-0.084063	0.933006	0.999979
Iqgap2	3936.89	0.466834	0.908562	0.513816	0.607381	0.999979
Gm33074	16.1502	-0.377628	1.2705	-0.297227	0.766293	0.999979
F2rl2	17.8352	1.28827	1.43997	0.894656	0.370971	0.999979
Sv2c	35.5723	-0.66998	1.04753	-0.639584	0.522443	0.999979
Poc5	275.369	-0.16438	0.532762	-0.308542	0.75767	0.999979
Polk	207.455	0.00553037	0.514048	0.0107585	0.991416	0.999979
Cert1	1547.39	0.180981	0.454247	0.398419	0.690321	0.999979
Gm46436	27.2306	0.163089	1.07249	0.152066	0.879135	0.999979
Hmgcr	570.332	-0.33336	0.644771	-0.51702	0.605142	0.999979
Gcnt4	16.9535	-0.549113	1.0432	-0.526372	0.59863	0.999979
Fam169a	14.2706	-0.193267	1.15754	-0.166964	0.867398	0.999979
Nsa2	2700.88	-0.482026	0.43285	-1.11361	0.265446	0.999979
Gfm2	1010.6	0.114704	0.418372	0.274166	0.783957	0.999979
Hexb	1020.86	-0.260684	0.619145	-0.421038	0.673727	0.999979
Enc1	638.721	0.476255	0.469981	1.01335	0.310894	0.999979
Gm41029	20.1577	-0.0689145	1.87765	-0.0367026	0.970722	0.999979
Gm5086	16.8586	-0.0129053	0.997639	-0.0129358	0.989679	0.999979
Rps18-ps4	5047.44	-0.357591	0.461738	-0.774445	0.438668	0.999979
Arhgef28	1877.76	0.433465	1.12806	0.384258	0.700787	0.999979
Utp15	622.841	0.257332	0.666218	0.386259	0.699305	0.999979
Ankra2	501.911	-0.294394	0.452171	-0.651067	0.515003	0.999979
Btf3	5978.01	-0.321262	0.375193	-0.856259	0.391854	0.999979
Gm9828	19.4589	-1.54032	1.01299	-1.52057	0.128367	0.999979
Gm10320	365.415	-0.126231	0.804564	-0.156893	0.875329	0.999979
Tmem171	86.53	0.36737	1.31958	0.2784	0.780705	0.999979
Fcho2	988.904	0.0286082	0.463001	0.0617886	0.950731	0.999979
Tnpo1	1983.17	0.0210506	0.409742	0.0513752	0.959027	0.999979
Rpl27a-ps4	35.1638	0.19907	1.17408	0.169554	0.865361	0.999979
Gm53808	21.3775	-0.495609	2.24675	-0.220589	0.825412	0.999979
Zfp366	44.8032	1.28451	2.13021	0.602998	0.54651	0.999979
Ptcd2	723.077	0.00521976	0.555845	0.00939068	0.992507	0.999979
Mrps27	389.495	-0.393985	0.621451	-0.633975	0.526097	0.999979
Map1b	156.168	-0.377853	0.65732	-0.57484	0.5654	0.999979
Mccc2	1025.54	0.267788	0.799716	0.334853	0.737736	0.999979
Bdp1	553.978	-0.178394	0.460339	-0.387529	0.698365	0.999979
Serf1	255.507	-0.274507	0.838878	-0.327231	0.743493	0.999979
Smn1	320.166	-0.120867	0.446941	-0.270431	0.786828	0.999979
Naip2	256.411	0.533729	0.727809	0.733337	0.463353	0.999979
Naip5	133.518	0.511466	1.13899	0.449051	0.653395	0.999979
Naip6	76.0785	-0.270304	1.61528	-0.167341	0.867102	0.999979
Naip1	33.6873	0.000997922	2.26889	0.000439827	0.999649	0.999979
Gtf2h2	290.557	-0.0663945	0.843778	-0.0786871	0.937281	0.999979
Ocln	455.484	0.257413	1.07557	0.239326	0.810853	0.999979
Marveld2	363.802	-0.0481595	0.820837	-0.0586711	0.953214	0.999979
Rad17	445.459	0.147512	0.501435	0.29418	0.76862	0.999979
Ak6	213.508	0.14926	0.616034	0.242292	0.808554	0.999979
Taf9	593.533	-0.113917	0.541091	-0.210533	0.833252	0.999979
Ccdc125	351.843	-0.326564	0.569393	-0.57353	0.566286	0.999979
Cdk7	1034.86	0.0402583	0.527345	0.0763414	0.939147	0.999979
Mrps36	622.002	-0.966602	0.913305	-1.05836	0.289893	0.999979
Cenph	45.049	-0.576809	1.25097	-0.461088	0.644735	0.999979
Ccnb1	175.732	-1.28019	1.29694	-0.987086	0.3236	0.999979
Slc30a5	2015.47	0.22005	0.438012	0.502383	0.615398	0.999979
Pik3r1	5423.27	0.961823	0.724656	1.32728	0.184415	0.999979
LOC118568082	97.9302	1.22452	1.25093	0.978882	0.327638	0.999979
Cd180	458.689	-0.638467	1.68907	-0.377999	0.705431	0.999979
Mast4	470.507	0.345995	0.468951	0.737805	0.460633	0.999979
Gm17160	35.1154	-0.987772	0.809856	-1.21969	0.222583	0.999979
Gm5454	842.969	0.141409	1.12719	0.125452	0.900165	0.999979
Srek1	1685.74	0.0403173	0.514718	0.0783288	0.937566	0.999979
Erbin	4396.77	0.100694	0.632042	0.159315	0.87342	0.999979
D130037M23Rik	330.953	0.166538	0.87177	0.191034	0.848499	0.999979
Nln	589.428	0.242633	0.54973	0.441368	0.658947	0.999979
Sgtb	53.4863	0.522176	0.9312	0.560756	0.574964	0.999979
Trappc13	606.701	-0.0162835	0.428231	-0.038025	0.969668	0.999979
Shld3	36.2499	-0.16653	0.786482	-0.21174	0.83231	0.999979
Trim23	379.656	-0.307202	0.415826	-0.738777	0.460042	0.999979
Ppwd1	292.772	0.0916279	0.529331	0.173101	0.862572	0.999979
Cenpk	31.6336	-1.08891	0.963414	-1.13026	0.258367	0.999979
Adamts6	149.617	-0.816289	1.69464	-0.481688	0.630027	0.999979
Cwc27	403.811	-0.0694473	0.511872	-0.135673	0.89208	0.999979
Srek1ip1	404.345	-0.332267	0.433828	-0.765896	0.443738	0.999979
Rgs7bp	28.9437	-1.28993	0.9784	-1.31841	0.187366	0.999979
Rnf180	47.6489	-0.351953	0.995431	-0.353569	0.723662	0.999979
Ipo11	171.139	0.264603	0.66472	0.398067	0.690581	0.999979
Lrrc70	17.1009	-0.542058	1.90757	-0.284161	0.776287	0.999979
Dimt1	180.057	0.124455	0.607251	0.204948	0.837613	0.999979
Kif2a	463.075	0.0467221	0.456236	0.102408	0.918433	0.999979
3830408C21Rik	14.9715	-1.74633	1.65803	-1.05326	0.292223	0.999979
Apoo-ps	81.6229	-0.811568	1.0525	-0.771088	0.440655	0.999979
Zswim6	326.019	-0.0326938	0.651805	-0.050159	0.959996	0.999979
Gm53812	73.8656	0.388532	0.819523	0.474095	0.635432	0.999979
Smim15	822.469	-0.245064	0.635351	-0.385714	0.699708	0.999979
Ndufaf2	215.755	0.116039	0.61054	0.190059	0.849263	0.999979
Ercc8	180.449	0.176502	0.548679	0.321686	0.747691	0.999979
Elovl7	542.06	0.352718	1.17225	0.30089	0.763498	0.999979
Depdc1b	45.0754	-0.84012	1.57731	-0.532627	0.594291	0.999979
Gm27572	63.0759	0.659211	1.44862	0.455061	0.649065	0.999979
Pde4d	632.539	-0.569821	0.452807	-1.25842	0.20824	0.999979
Gm32703	13.1525	-0.532268	1.30197	-0.408817	0.682674	0.999979
Gapt	64.9066	-0.173276	1.7809	-0.0972969	0.922491	0.999979
Plk2	317.988	-0.271083	0.414766	-0.65358	0.513383	0.999979
Gpbp1	2106.13	-0.142241	0.391942	-0.362913	0.71667	0.999979
Mier3	497.535	-0.292199	0.397188	-0.735671	0.461931	0.999979
Map3k1	3128.01	-0.190167	0.636366	-0.298832	0.765068	0.999979
Gm15327	49.5469	-0.251044	1.02845	-0.244098	0.807155	0.999979
Gm15325	22.0339	-1.37661	1.73677	-0.792626	0.427996	0.999979
Gm15326	46.2576	-1.59119	0.821438	-1.93708	0.052735	0.999979
Gm41062	106.928	0.0330487	1.15133	0.0287048	0.9771	0.999979
Gm33849	78.2937	-0.232429	1.30482	-0.178131	0.85862	0.999979
Gm53816	115.979	0.206599	1.35338	0.152655	0.878671	0.999979
Ankrd55	27.9199	-0.0742854	2.14323	-0.0346606	0.97235	0.999979
Il6st	2999.95	-0.0534659	0.837765	-0.0638196	0.949114	0.999979
Il31ra	14.0036	2.96135	1.8536	1.59762	0.110127	0.999979
Slc38a9	584.103	-0.12261	0.576074	-0.212838	0.831453	0.999979
Plpp1	516.45	-0.227517	0.51349	-0.44308	0.657708	0.999979
Mtrex	854.168	0.0543521	0.541461	0.10038	0.920042	0.999979
Dhx29	733.84	0.191797	0.437104	0.43879	0.660813	0.999979
Ccno	23.9619	0.724369	1.26561	0.572348	0.567086	0.999979
Gpx8	360.659	-0.842663	0.697836	-1.20754	0.227226	0.999979
Gzma	164.493	0.170758	0.870062	0.196259	0.844407	0.999979
Esm1	85.1249	0.027736	1.07338	0.0258399	0.979385	0.999979
Cspg4b	25.6312	-1.75072	1.13318	-1.54496	0.122356	0.999979
Snx18	950.439	0.0666122	0.486241	0.136994	0.891035	0.999979
Arl15	332.162	-0.0876284	0.540745	-0.162051	0.871265	0.999979
A430090L17Rik	20.4547	-0.886107	0.951005	-0.931758	0.351461	0.999979
Ndufs4	1391.93	-0.442938	0.748084	-0.592097	0.553786	0.999979
Fst	171.243	0.310732	1.064	0.292041	0.770255	0.999979
Mocs2	1185.64	-0.716352	0.587832	-1.21863	0.222983	0.999979
Itga2	96.4613	-0.612755	1.04361	-0.587148	0.557105	0.999979
Itga1	402.209	0.518612	0.535185	0.969033	0.332529	0.999979
Pelo	292.78	0.195331	0.698683	0.279571	0.779807	0.999979
Gm10734	56.2333	0.772776	1.06364	0.726543	0.467506	0.999979
Parp8	1016.1	0.255904	0.469943	0.544544	0.586067	0.999979
Emb	779.367	-0.242723	0.808118	-0.300356	0.763906	0.999979
Mrps30	846.143	-0.26309	0.408118	-0.644641	0.51916	0.999979
Fgf10	239.01	-1.01602	0.845358	-1.20188	0.229409	0.999979
Nnt	2478.54	0.25669	0.718744	0.357137	0.720989	0.999979
Paip1	1177.44	0.218351	0.460551	0.474109	0.635422	0.999979
4833420G17Rik	641.549	-0.353907	0.627138	-0.56432	0.572536	0.999979
Gm9752	99.5555	-0.672421	0.907292	-0.74113	0.458615	0.999979
3110070M22Rik	13.9093	-0.852074	1.3774	-0.618609	0.536174	0.999979
Tmem267	254.486	0.477648	1.02957	0.463931	0.642697	0.999979
Ccl28	2420.9	0.222738	1.09237	0.203903	0.838429	0.999979
Gm53794	57.503	0.0596548	1.29069	0.0462193	0.963135	0.999979
Hmgcs1	1590.21	-0.461819	0.605743	-0.7624	0.445822	0.999979
Nim1k	55.6159	-0.621214	0.77201	-0.804671	0.42101	0.999979
Gm41077	79.0007	0.136783	0.764802	0.178847	0.858057	0.999979
Zfp131	748.652	0.368351	0.451305	0.816191	0.414391	0.999979
Gm36161	67.6994	2.49205	1.7413	1.43114	0.15239	0.999979
Gm21370	17.7951	1.28814	0.947594	1.35938	0.174027	0.999979
Anxa2r1	89.9984	1.76816	0.902388	1.95942	0.0500635	0.999979
Tcstv4	182.411	-0.412374	1.97642	-0.208647	0.834724	0.999979
Ube2e2	517.95	0.292098	0.651929	0.448051	0.654116	0.999979
Ube2e1	553.07	-0.0209871	0.393269	-0.0533658	0.95744	0.999979
Nkiras1	377.562	0.052531	0.45104	0.116466	0.907283	0.999979
Rpl15	10575.2	-0.373554	0.435082	-0.858584	0.39057	0.999979
Nr1d2	2638.78	0.402126	0.693374	0.579955	0.561945	0.999979
Thrb	645.132	0.406432	1.04369	0.389419	0.696967	0.999979
Rarb	88.3498	-0.916337	0.652435	-1.40449	0.160174	0.999979
Top2b	2366.02	-0.261487	0.624688	-0.418588	0.675517	0.999979
Ngly1	1208.58	0.244358	0.540311	0.452254	0.651086	0.999979
Oxsm	355.272	-0.316924	0.4888	-0.648372	0.516744	0.999979
Lrrc3b	23.5933	0.0444994	2.4024	0.0185229	0.985222	0.999979
Slc4a7	470.704	-0.31944	0.564923	-0.565457	0.571763	0.999979
Il3ra	270.224	-0.428814	1.09709	-0.390865	0.695897	0.999979
Psmd6	1656.84	0.0283141	0.487082	0.0581301	0.953645	0.999979
Atxn7	1160.03	0.132394	0.529884	0.249855	0.8027	0.999979
Thoc7	541.853	0.258987	0.489077	0.529542	0.59643	0.999979
Cep15	711.754	-0.204714	0.461251	-0.443824	0.65717	0.999979
Ptprg	465.988	0.300795	0.526814	0.57097	0.56802	0.999979
Gm52128	13.6607	-1.37598	1.49386	-0.921092	0.357002	0.999979
Fhit	32.0056	0.256127	1.00053	0.255993	0.797956	0.999979
Cfap20dc	53.8496	-0.369017	1.56494	-0.235803	0.813586	0.999979
Fam3d	5811.31	0.110682	0.981363	0.112784	0.910202	0.999979
Fam107a	43.3885	0.852413	0.931345	0.91525	0.36006	0.999979
Acox2	68.3845	-1.22913	0.990155	-1.24135	0.214476	0.999979
Kctd6	405.819	0.37958	0.564444	0.672486	0.501275	0.999979
Pdhb	6338.51	-0.241653	0.887209	-0.272374	0.785334	0.999979
Pxk	1543.72	-0.146916	0.773248	-0.189999	0.84931	0.999979
Abhd6	319.485	-0.386496	0.610611	-0.632967	0.526755	0.999979
Dnase1l3	808.9	-0.0603145	1.6084	-0.0374996	0.970087	0.999979
Flnb	3167.91	0.491653	0.699724	0.702639	0.482281	0.999979
Gm3636	15.6294	-3.67181	2.36977	-1.54944	0.121276	0.999979
Gm2237	13.8234	-4.39306	2.28662	-1.9212	0.054706	0.999979
Nid2	504.775	-0.0444595	0.55192	-0.0805543	0.935796	0.999979
Rtraf	1936.81	-0.251319	0.438582	-0.573027	0.566626	0.999979
Gng2	553.697	-0.492976	1.27209	-0.387531	0.698363	0.999979
Saysd1	411.408	-0.0850491	0.537333	-0.15828	0.874236	0.999979
Kcnk5	312.192	0.701556	0.692255	1.01343	0.310852	0.999979
Nudt13	692.608	-0.145254	0.585993	-0.247878	0.804229	0.999979
Ecd	1061.94	-0.0388938	0.423346	-0.0918722	0.9268	0.999979
Fam149b	1317.53	-0.208132	0.365265	-0.569811	0.568806	0.999979
Gm30054	177.297	-0.536704	1.42664	-0.376202	0.706767	0.999979
Dnajc9	1038.14	-0.677669	0.995177	-0.680954	0.495901	0.999979
Mrps16	955.179	-0.375573	0.422454	-0.889027	0.373989	0.999979
Anxa7	2173.46	0.0985455	0.454957	0.216604	0.828517	0.999979
Mss51	83.5627	0.459077	0.670527	0.684651	0.493564	0.999979
Ppp3cb	1789.37	0.0156812	0.367974	0.0426149	0.966009	0.999979
Usp54	844.756	0.24949	0.682419	0.365597	0.714666	0.999979
Myoz1	22.2016	0.460565	1.24787	0.369081	0.712067	0.999979
Sec24c	4234.88	0.313628	0.410229	0.764519	0.444558	0.999979
Fut11	377.206	-0.180965	0.597647	-0.302796	0.762045	0.999979
6230400D17Rik	40.5418	-0.497529	0.712228	-0.698552	0.484832	0.999979
Chchd1	580.811	-0.394208	0.428171	-0.920681	0.357217	0.999979
Zswim8	2333.94	0.306656	0.418543	0.732677	0.463756	0.999979
Ndst2	714.902	0.0670324	0.445808	0.150362	0.880479	0.999979
Camk2g	705.728	0.0728583	0.440614	0.165356	0.868664	0.999979
Plau	650.63	0.123585	0.828118	0.149236	0.881367	0.999979
Vcl	984.654	0.638008	0.481224	1.3258	0.184905	0.999979
Ap3m1	1748.5	0.361886	0.618693	0.584921	0.558601	0.999979
Adk	1164.66	-0.124916	0.708225	-0.17638	0.859996	0.999979
Kat6b	921.018	0.299388	0.65739	0.455419	0.648808	0.999979
Samd8	412.633	0.307999	0.441652	0.697379	0.485566	0.999979
Vdac2	5033.34	0.0819503	0.48126	0.170283	0.864788	0.999979
Comtd1	59.5213	0.0106599	0.70472	0.0151264	0.987931	0.999979
A430057M04Rik	13.7852	1.20953	1.51034	0.800833	0.423228	0.999979
Zfp503	1086.56	0.355573	1.01156	0.351508	0.725207	0.999979
A330001L22Rik	255.197	0.487923	1.13255	0.430817	0.666602	0.999979
Lrmda	23.0537	-0.0134994	1.74779	-0.00772366	0.993837	0.999979
Kcnma1	2008.9	0.409279	1.05974	0.386209	0.699342	0.999979
Dlg5	614.901	0.301589	0.9384	0.321386	0.747918	0.999979
Gm47814	68.418	0.901896	0.705664	1.27808	0.201221	0.999979
Polr3a	467.132	-0.0270097	0.527561	-0.0511973	0.959168	0.999979
Rps24	20839	-0.50456	0.442761	-1.13958	0.254463	0.999979
Zmiz1os1	58.0414	-0.880267	0.730775	-1.20457	0.228371	0.999979
Zmiz1	1547.01	0.343066	0.433647	0.791118	0.428875	0.999979
Gm52102	14.9976	1.97302	1.14725	1.71978	0.0854718	0.999979
Ppif	794.233	0.2565	0.539085	0.475806	0.634213	0.999979
Ppifos	65.7264	-0.0767149	0.590167	-0.129989	0.896575	0.999979
Zcchc24	616.845	0.00404203	0.515325	0.00784365	0.993742	0.999979
Anxa11	1868.65	0.362555	0.386819	0.937274	0.348618	0.999979
Plac9	344.544	0.0865578	0.924244	0.0936526	0.925385	0.999979
Tmem254	923.71	0.264138	0.887842	0.297506	0.766081	0.999979
Gm34223	39.6045	-0.0353877	0.797116	-0.0443947	0.96459	0.999979
Slmap	2118.41	0.0778263	0.571989	0.136063	0.891772	0.999979
Dennd6a	1157.03	-0.00951148	0.409132	-0.0232479	0.981452	0.999979
Arf4	5855.52	0.267528	0.74775	0.357778	0.72051	0.999979
Pde12	437.914	0.176442	0.498532	0.353922	0.723397	0.999979
Asb14	17.4783	-0.966665	1.16922	-0.82676	0.408373	0.999979
Appl1	787.581	-0.218004	0.540148	-0.403602	0.686506	0.999979
Il17rd	87.1499	-0.157886	0.960423	-0.164392	0.869422	0.999979
Arhgef3	1337.23	-0.606725	0.902645	-0.672164	0.501479	0.999979
Tasor	717.868	-0.0743861	0.563981	-0.131895	0.895068	0.999979
Ccdc66	261.067	-0.0770481	0.585416	-0.131613	0.895291	0.999979
Wnt5a	114.478	-0.880851	0.80682	-1.09176	0.27494	0.999979
Cacna2d3	23.266	-0.246158	1.26272	-0.194942	0.845438	0.999979
Lrtm1	16.3356	-0.789152	1.68941	-0.467116	0.640417	0.999979
Selenok	2605.86	0.0648338	0.555777	0.116654	0.907134	0.999979
Actr8	891.06	0.0776356	0.369646	0.210027	0.833647	0.999979
Il17rb	43.4972	-0.00198492	0.81178	-0.00244515	0.998049	0.999979
Chdh	1045.82	0.328305	1.10709	0.296549	0.766811	0.999979
Cacna1d	112.994	-0.0822574	0.781253	-0.105289	0.916147	0.999979
Dcp1a	617.443	-0.112108	0.657668	-0.170463	0.864646	0.999979
Tkt	9537.04	-0.196974	0.959296	-0.205332	0.837313	0.999979
Prkcd	2757.39	0.292703	0.468222	0.625137	0.531881	0.999979
Gm52147	34.9546	-0.180582	1.19481	-0.151138	0.879867	0.999979
Rft1	618.83	-0.1681	0.666369	-0.252263	0.800838	0.999979
Sfmbt1	872.637	0.308854	0.542961	0.568832	0.56947	0.999979
Stimate	674.328	0.0501041	0.483469	0.103635	0.917459	0.999979
Mustn1	243.756	-0.200562	0.835241	-0.240125	0.810233	0.999979
Itih4	747.262	-1.25759	0.809759	-1.55304	0.120414	0.999979
Itih1	228.233	-1.86336	0.884346	-2.10705	0.035113	0.999979
Nek4	430.895	0.160531	0.783441	0.204905	0.837646	0.999979
Spcs1	1880.63	-0.0720899	0.682205	-0.105672	0.915843	0.999979
Glt8d1	556.53	0.344486	0.52084	0.661405	0.508352	0.999979
Gnl3	863.84	0.514752	0.449232	1.14585	0.251858	0.999979
Pbrm1	1848.84	0.0387215	0.379668	0.101988	0.918766	0.999979
Uqcc5	209.857	-0.433076	0.667085	-0.649207	0.516205	0.999979
Nt5dc2	889.466	0.640327	0.815769	0.784937	0.432491	0.999979
Stab1	1314.16	0.626634	0.446863	1.40229	0.160827	0.999979
Nisch	5490.31	0.158557	0.353715	0.448262	0.653964	0.999979
Sema3g	143.966	0.589029	0.587238	1.00305	0.315837	0.999979
Phf7	365.545	0.191575	0.412631	0.464276	0.64245	0.999979
Bap1	1332.51	-0.0606647	0.430682	-0.140857	0.887983	0.999979
Dnah1	16.4902	-2.03594	1.48917	-1.36717	0.171573	0.999979
Capn7	1361.91	0.18899	0.411942	0.458778	0.646393	0.999979
Sh3bp5	1724	-0.111974	0.75846	-0.147633	0.882632	0.999979
Mettl6	418.911	0.0363068	0.564353	0.0643334	0.948705	0.999979
Eaf1	1186.3	0.364068	0.35927	1.01336	0.31089	0.999979
Colq	315.019	-0.629821	2.22328	-0.283285	0.776959	0.999979
Hacl1	332.407	-1.0942	0.735718	-1.48726	0.136947	0.999979
Btd	483.511	-0.477567	0.540155	-0.88413	0.376626	0.999979
Ankrd28	458.46	0.245892	0.394287	0.623638	0.532865	0.999979
Galnt15	273.354	0.225909	0.661172	0.34168	0.732592	0.999979
Dph3	536.337	-0.0600619	0.516534	-0.116279	0.907432	0.999979
Oxnad1	545.722	0.117452	0.670901	0.175066	0.861027	0.999979
Ncoa4	1108.42	0.205585	0.457399	0.449465	0.653096	0.999979
Timm23	1420.95	-0.299863	0.593673	-0.505097	0.61349	0.999979
Parg	571.409	-0.0139575	0.448252	-0.0311376	0.97516	0.999979
Gm48914	36.6966	-0.234379	0.723959	-0.323746	0.746131	0.999979
Ogdhl	21.124	0.681847	1.11659	0.61065	0.541432	0.999979
Ercc6	487.657	0.060159	0.642884	0.0935768	0.925445	0.999979
3425401B19Rik	13.8298	-1.01924	2.34947	-0.433817	0.664421	0.999979
Tmem273	38.2266	-0.063264	0.817079	-0.0774271	0.938284	0.999979
Vstm4	69.3601	-0.825167	0.785083	-1.05106	0.293232	0.999979
Wdfy4	1574.33	0.202618	1.66211	0.121904	0.902975	0.999979
Arhgap22	133.89	0.367191	1.26809	0.289561	0.772152	0.999979
Mapk8	495.278	0.0779298	0.421404	0.184929	0.853285	0.999979
Gdf10	555.043	0.437641	0.840083	0.52095	0.602402	0.999979
Gprin2	19.0468	-3.09142	1.63539	-1.89032	0.0587147	0.999979
Syt15	107.719	-0.498301	0.928991	-0.536389	0.59169	0.999979
Shld2	131.787	-0.494023	0.655195	-0.754008	0.450844	0.999979
Glud1	2988.86	-0.108938	0.481833	-0.22609	0.821131	0.999979
Gm3219	27.2855	0.0663286	1.00942	0.0657093	0.947609	0.999979
Fam25a	87.2533	-2.36104	1.53451	-1.53863	0.123895	0.999979
Sncg	341.962	-2.01372	0.956279	-2.10579	0.0352226	0.999979
Mmrn2	488.821	0.451386	0.953817	0.473242	0.636041	0.999979
Bmpr1a	1930.04	0.0426714	0.953692	0.0447433	0.964312	0.999979
Ldb3	88.109	0.231124	0.953	0.242523	0.808375	0.999979
Wapl	1922.46	0.174637	0.420494	0.415313	0.677913	0.999979
A930038B10Rik	14.706	-1.88916	2.38748	-0.791278	0.428782	0.999979
Ccser2	1356.2	0.185133	0.454221	0.407585	0.683579	0.999979
Rgr	17.9509	0.120181	1.4947	0.0804048	0.935915	0.999979
Cdhr1	38.4582	-0.0484434	1.7355	-0.0279132	0.977731	0.999979
Gpr15lg	24.1005	-0.916707	2.58515	-0.354605	0.722886	0.999979
Ghitm	5864.2	-0.0331771	0.660082	-0.0502622	0.959913	0.999979
Sh2d4b	59.7129	0.970997	0.743865	1.30534	0.191777	0.999979
Tspan14	1990.46	-0.0956591	0.408908	-0.233938	0.815033	0.999979
Prxl2a	2148.81	0.0191907	0.799799	0.0239944	0.980857	0.999979
Mat1a	658.086	-2.15519	0.877304	-2.45661	0.0140255	0.999979
Sftpd	86.2919	-0.0173161	2.61951	-0.00661041	0.994726	0.999979
Gm5376	18.3657	-4.62376	2.5293	-1.82808	0.0675374	0.999979
Cdv3-ps	16.462	-0.85989	1.0659	-0.806725	0.419825	0.999979
Ear2	154.09	0.817158	1.09269	0.747843	0.454555	0.999979
4930431P03Rik	13.9766	-0.350919	2.42257	-0.144854	0.884826	0.999979
Ptger2	66.9813	-1.28296	1.3813	-0.928807	0.352989	0.999979
Txndc16	663.368	-0.579889	0.888045	-0.652996	0.513759	0.999979
Gpr137c	85.0001	-0.419831	0.778682	-0.539155	0.58978	0.999979
Ero1a	859.881	0.361983	0.596591	0.606753	0.544015	0.999979
Psmc6	1340.52	-0.0590931	0.399192	-0.148032	0.882318	0.999979
Styx	207.82	0.40656	0.515196	0.789137	0.430032	0.999979
Gnpnat1	650.376	0.280647	0.564143	0.497474	0.618855	0.999979
Fermt2	1750.67	0.0989004	0.82476	0.119914	0.904551	0.999979
Gm15601	149.89	-0.143512	0.609963	-0.23528	0.813992	0.999979
Ddhd1	776.584	0.427851	0.463669	0.922752	0.356137	0.999979
Gm7206	24.6832	0.955136	0.889268	1.07407	0.282792	0.999979
Ubb-ps	1311.36	0.558335	0.611841	0.912548	0.36148	0.999979
Bmp4	86.7687	-1.50081	0.72458	-2.07129	0.038332	0.999979
Cdkn3	39.835	-1.45209	1.16737	-1.2439	0.213535	0.999979
Cnih1	1286.93	0.121241	0.517972	0.234069	0.814932	0.999979
Gmfb	1805.85	-0.0912852	0.552207	-0.16531	0.8687	0.999979
Cgrrf1	559.684	-0.0119935	0.503255	-0.0238319	0.980987	0.999979
Gm34934	25.5631	-1.78372	1.01918	-1.75015	0.0800926	0.999979
Samd4	89.6263	-0.781987	0.593159	-1.31834	0.187389	0.999979
Gch1	153.235	0.107313	0.969655	0.110671	0.911877	0.999979
Wdhd1	156.913	-0.74294	1.21533	-0.611306	0.540997	0.999979
Socs4	804.542	-0.0693712	0.582588	-0.119074	0.905217	0.999979
Mapk1ip1l	1142.78	-0.138253	0.460565	-0.300182	0.764038	0.999979
Lgals3	929.453	-0.122126	0.586233	-0.208324	0.834976	0.999979
Dlgap5	96.8169	-0.919513	1.60681	-0.572261	0.567145	0.999979
Fbxo34	375.299	0.218665	0.433318	0.50463	0.613819	0.999979
Atg14	415.47	-0.462563	0.507222	-0.911952	0.361794	0.999979
Ktn1	1073.93	0.0601537	0.415841	0.144656	0.884983	0.999979
Peli2	412.12	0.237786	0.681346	0.348995	0.727093	0.999979
Tmem260	593.794	0.0411466	0.482535	0.0852717	0.932045	0.999979
Exoc5	962.573	0.0257756	0.425058	0.0606402	0.951646	0.999979
Ap5m1	623.107	0.200423	0.385398	0.520042	0.603034	0.999979
Naa30	793.897	-0.0493141	0.376043	-0.13114	0.895665	0.999979
Armh4	61.3859	0.194546	1.04493	0.186181	0.852303	0.999979
Tlr11	99.5127	1.66742	1.59778	1.04359	0.296675	0.999979
Ttc5	938.7	-0.310861	0.609307	-0.510187	0.60992	0.999979
Ccnb1ip1	15.2687	-0.150139	1.91575	-0.0783708	0.937533	0.999979
Rpph1	36.5554	-0.976806	1.00403	-0.972883	0.330612	0.999979
Parp2	623.277	-0.108083	0.595242	-0.181579	0.855913	0.999979
Tep1	943.526	0.393942	0.446547	0.882195	0.377671	0.999979
Gm26782	184.287	0.645867	0.595895	1.08386	0.278426	0.999979
Klhl33	101.002	-0.126271	1.02013	-0.123779	0.90149	0.999979
Osgep	778.037	-0.0584994	0.438944	-0.133273	0.893978	0.999979
Apex1	811.089	-0.0196976	0.587513	-0.033527	0.973254	0.999979
Pip4p1	1479.09	0.0711887	0.406667	0.175054	0.861037	0.999979
Pnp	658.274	0.0454073	0.621057	0.0731129	0.941716	0.999979
Pnp2	16.0549	0.5135	1.18877	0.431958	0.665772	0.999979
Rnase10	25.5171	-1.13904	1.43083	-0.796064	0.425995	0.999979
Rnase4	1378.25	-0.377842	0.755998	-0.499792	0.617221	0.999979
Ang	92.3235	-1.52007	0.821709	-1.84988	0.0643302	0.999979
Rnase6	397.777	-0.719783	1.60278	-0.449085	0.65337	0.999979
Rnase1	6632.86	-0.07475	0.89534	-0.0834878	0.933464	0.999979
4930597G03Rik	318.416	-0.768762	2.05776	-0.373592	0.708708	0.999979
Gm36641	1223.81	-0.712117	2.09197	-0.340405	0.733551	0.999979
Ang4	27.0555	-8.42133	3.98533	-2.11308	0.0345937	0.999979
Mettl17	645.702	-0.0937896	0.424434	-0.220976	0.825111	0.999979
Slc39a2	30.7179	-0.186799	0.964474	-0.19368	0.846426	0.999979
Ndrg2	1940.87	-0.656686	0.704812	-0.931717	0.351483	0.999979
Arhgef40	517.061	0.122736	0.572733	0.214298	0.830315	0.999979
Zfp219	1078.95	0.112582	0.715725	0.157299	0.875009	0.999979
Tmem253	27.7265	-0.802871	1.0172	-0.789293	0.429941	0.999979
Hnrnpc	3909.71	-0.0693274	0.510511	-0.1358	0.891979	0.999979
Rpgrip1	79.6323	-0.171221	1.1827	-0.144771	0.884892	0.999979
Supt16	1265.79	-0.00651578	0.585699	-0.0111248	0.991124	0.999979
Chd8	2624.62	-0.00819117	0.432896	-0.0189218	0.984903	0.999979
Rab2b	237.992	-0.185431	0.730058	-0.253995	0.7995	0.999979
Tox4	1504.24	0.0661354	0.432614	0.152874	0.878498	0.999979
Mettl3	653.902	0.172929	0.452321	0.382315	0.702227	0.999979
Sall2	125.543	-0.189739	0.622552	-0.304777	0.760536	0.999979
Trav14d-3-dv8	22.6927	-2.29305	2.35929	-0.971926	0.331087	0.999979
Trav13-1	20.5049	-2.20044	2.98828	-0.736356	0.461514	0.999979
Trav3-3	33.6908	-0.732676	2.55188	-0.287112	0.774026	0.999979
Trdc	142.094	0.142494	0.921041	0.15471	0.87705	0.999979
Trac	961.246	-1.50075	1.9091	-0.786106	0.431806	0.999979
Dad1	4391.86	0.121503	0.663172	0.183215	0.854629	0.999979
Abhd4	881.185	0.218238	0.539132	0.404796	0.685628	0.999979
Oxa1l	2020.88	-0.1992	0.44617	-0.446466	0.65526	0.999979
Slc7a7	435.426	0.0785474	0.983961	0.0798277	0.936374	0.999979
Mrpl52	1106.94	-0.148541	0.413604	-0.359138	0.719491	0.999979
Mmp14	1744.07	-0.104568	0.473172	-0.220994	0.825097	0.999979
Lrp10	4299.47	0.0925643	0.364276	0.254105	0.799414	0.999979
Rem2	58.4366	0.703037	1.3902	0.50571	0.61306	0.999979
Prmt5	1070.82	0.0762302	0.472937	0.161185	0.871948	0.999979
Haus4	258.635	-0.325837	0.736786	-0.442241	0.658314	0.999979
Ajuba	235.447	-0.0579099	0.676731	-0.085573	0.931806	0.999979
4931414P19Rik	167.455	-0.608775	0.497927	-1.22262	0.221474	0.999979
Psmb5	1267.12	-0.102431	0.54719	-0.187194	0.851508	0.999979
Cdh24	129.088	-0.0489119	1.3539	-0.0361265	0.971181	0.999979
Acin1	4950.55	0.0591169	0.441001	0.134052	0.893362	0.999979
4930579G18Rik	69.4589	0.341965	0.637321	0.536567	0.591567	0.999979
1700123O20Rik	642.837	-0.11616	0.425679	-0.272881	0.784945	0.999979
Cebpe	15.1605	-0.669805	1.31604	-0.508955	0.610784	0.999979
Slc7a8	255.662	0.562944	0.637985	0.882379	0.377572	0.999979
Homez	213.105	-0.0141145	0.48448	-0.0291333	0.976758	0.999979
Ppp1r3e	101.523	1.344	0.875738	1.5347	0.124857	0.999979
Bcl2l2	3556.51	0.59819	1.01695	0.588219	0.556385	0.999979
Pabpn1	6019.05	0.0960247	0.471427	0.203689	0.838596	0.999979
Slc22a17	1622.27	0.194533	1.03736	0.187526	0.851248	0.999979
Efs	1007.39	0.381127	1.17312	0.324884	0.745269	0.999979
Cmtm5	21.1056	-0.794133	1.15208	-0.689306	0.490631	0.999979
Ngdn	717.242	-0.136626	0.421697	-0.323992	0.745944	0.999979
Zfhx2	341.16	0.177676	0.696162	0.255222	0.798552	0.999979
Thtpa	566.11	-0.0346746	0.521173	-0.0665319	0.946954	0.999979
Ap1g2	1142.34	0.115925	0.567939	0.204116	0.838263	0.999979
Jph4	23.1455	-0.420848	1.39197	-0.302339	0.762394	0.999979
Dhrs4	2174.83	-0.847945	0.67283	-1.26027	0.207574	0.999979
Carmil3	59.5955	-0.692317	0.702114	-0.986045	0.324111	0.999979
Pck2	2364.46	0.59046	0.83741	0.705103	0.480746	0.999979
Dcaf11	2719.13	-0.00239298	0.557993	-0.00428856	0.996578	0.999979
Psme1	2085.96	-0.640489	1.02453	-0.625153	0.531871	0.999979
Emc9	562.842	-0.713319	0.518066	-1.37689	0.168547	0.999979
Psme2	1969.45	-0.470598	0.87722	-0.536465	0.591637	0.999979
Rnf31	1194.61	0.0588585	0.418571	0.140618	0.888172	0.999979
Irf9	1547.5	-0.596996	0.583384	-1.02333	0.30615	0.999979
Rec8	49.1266	2.10618	2.38269	0.883949	0.376724	0.999979
Ipo4	1736.02	0.446076	0.585238	0.762213	0.445933	0.999979
Tm9sf1	3745.86	0.183948	0.668546	0.275147	0.783203	0.999979
Tssk4	66.4471	-0.0550091	0.800894	-0.0686846	0.945241	0.999979
Mdp1	1149.26	-0.186178	0.389132	-0.478444	0.632334	0.999979
Nedd8	2084.84	-0.265823	0.456453	-0.582366	0.56032	0.999979
Gmpr2	140.761	-0.174115	0.552583	-0.315094	0.75269	0.999979
Tinf2	787.264	-0.127601	0.567536	-0.224833	0.822109	0.999979
Tgm1	268.349	-0.162357	1.21617	-0.133499	0.893799	0.999979
Rabggta	994.085	0.13874	0.378232	0.366812	0.713759	0.999979
Dhrs1	1767.67	0.00055742	0.555054	0.00100426	0.999199	0.999979
Nop9	610.121	0.0706195	0.410217	0.172151	0.863318	0.999979
Ltb4r2	55.1291	-0.650283	1.20532	-0.53951	0.589535	0.999979
Ltb4r1	93.0283	0.569564	0.795548	0.715939	0.474029	0.999979
Adcy4	297.361	0.255737	1.02294	0.250002	0.802585	0.999979
Ripk3	243.543	-0.658251	1.36352	-0.482759	0.629267	0.999979
Nfatc4	258.288	0.310404	0.640656	0.48451	0.628024	0.999979
Nynrin	274.055	-0.0297337	0.640451	-0.0464262	0.962971	0.999979
Khnyn	989.585	0.173138	0.631463	0.274185	0.783942	0.999979
Sdr39u1	571.93	-0.0835273	0.529218	-0.157832	0.87459	0.999979
Cma1	155.769	-0.629379	0.631653	-0.996399	0.319056	0.999979
Gm5801	43.8235	0.224781	1.12413	0.199959	0.841512	0.999979
Mcpt4	240.146	-0.50052	0.577957	-0.866017	0.386481	0.999979
Ctsg	16.2225	-2.40739	3.16729	-0.760077	0.447209	0.999979
Gzmb	49.9614	0.190858	0.972011	0.196353	0.844334	0.999979
Cenpj	162.97	-0.0460212	0.917424	-0.0501635	0.959992	0.999979
Parp4	474.798	0.182899	0.780757	0.234259	0.814784	0.999979
Mphosph8	1149.6	-0.138622	0.487549	-0.284324	0.776162	0.999979
Gm16973	127.028	0.103232	0.552355	0.186895	0.851743	0.999979
Pspc1	453.933	-0.160223	0.823584	-0.194544	0.84575	0.999979
Zmym5	1437.71	-0.0377961	0.413492	-0.0914071	0.927169	0.999979
2410022M11Rik	180.14	-0.315309	0.513551	-0.613979	0.539229	0.999979
Zmym2	1016.92	-0.0122946	0.458541	-0.0268124	0.978609	0.999979
Gjb2	1031.1	0.376925	1.05808	0.356237	0.721663	0.999979
Gm32912	31.0356	0.192455	1.50633	0.127764	0.898336	0.999979
Cryl1	352.947	-0.0829734	0.531965	-0.155975	0.876053	0.999979
Ift88	321.94	0.0902688	0.78457	0.115055	0.908401	0.999979
Il17d	498.117	0.33869	1.22267	0.277009	0.781773	0.999979
Eef1akmt1	236.82	-0.521254	0.625013	-0.833989	0.404287	0.999979
Xpo4	585.824	-0.122435	0.549318	-0.222885	0.823625	0.999979
Lats2	738.364	0.0364089	0.697129	0.0522269	0.958348	0.999979
Sap18	2659.39	-0.0360311	0.409461	-0.0879963	0.92988	0.999979
Ska3	69.2581	-0.482878	1.12269	-0.430108	0.667117	0.999979
Mrpl57	1085.97	-0.264112	0.53604	-0.492709	0.622218	0.999979
Zdhhc20	1387.74	-0.253335	0.570331	-0.44419	0.656905	0.999979
Micu2	1661.32	-0.0191041	0.43168	-0.0442553	0.964701	0.999979
Fgf9	46.1992	0.060363	1.29988	0.0464373	0.962962	0.999979
Rcbtb1	1056.45	0.0923801	0.421315	0.219266	0.826443	0.999979
Phf11a	49.9194	-1.80195	1.55586	-1.15817	0.246793	0.999979
Phf11b	297.349	-0.7638	1.49997	-0.509209	0.610606	0.999979
Phf11d	443.072	-0.521673	0.729942	-0.714678	0.474808	0.999979
Cab39l	1806.32	0.133972	0.679434	0.197182	0.843685	0.999979
Cdadc1	1258.02	-0.183756	0.546656	-0.336145	0.736762	0.999979
Shisa2	1996.52	0.399145	1.07166	0.372454	0.709555	0.999979
Nup58	636.878	0.0489196	0.562645	0.0869457	0.930715	0.999979
Mtmr6	1644.6	0.327994	0.426637	0.768789	0.442019	0.999979
Amer2	15.8548	0.263434	1.38754	0.189858	0.849421	0.999979
Spata13	1081.87	-0.535758	0.972983	-0.550635	0.581884	0.999979
C1qtnf9	95.3671	-1.27318	1.04772	-1.2152	0.224291	0.999979
Mipep	615.121	0.191627	0.529337	0.362013	0.717342	0.999979
Tnfrsf19	140.966	-1.81554	1.33234	-1.36267	0.172985	0.999979
Sacs	212.582	-0.791863	1.46465	-0.540649	0.58875	0.999979
Arl11	66.2662	0.577049	0.916623	0.629538	0.528997	0.999979
Ebpl	191.112	-1.08517	0.857881	-1.26495	0.205891	0.999979
Kpna3	983.903	-0.132558	0.470096	-0.281981	0.777958	0.999979
Spryd7	265.715	-0.372395	0.572764	-0.650171	0.515582	0.999979
Trim13	148.328	-0.120296	0.483005	-0.249057	0.803317	0.999979
Dleu2	125.538	0.186045	0.733129	0.253769	0.799674	0.999979
Rnaseh2b	254.403	-0.801497	0.641797	-1.24883	0.211726	0.999979
Fam124a	76.3333	0.566166	0.797677	0.709769	0.477847	0.999979
Ints6	916.006	0.434733	0.421671	1.03098	0.302551	0.999979
Gm26536	17.2294	-0.7267	1.20638	-0.602383	0.546919	0.999979
Wdfy2	1713.75	0.348153	0.753012	0.462347	0.643833	0.999979
Ctsb	19813.2	0.211652	0.506364	0.417983	0.67596	0.999979
Fdft1	1072.19	-0.40085	0.594658	-0.674085	0.500257	0.999979
Neil2	27.3136	-0.306424	1.11967	-0.273673	0.784336	0.999979
Gata4	33.9155	-0.378326	0.911598	-0.415014	0.678132	0.999979
Blk	627.937	-1.09089	2.20245	-0.495306	0.620384	0.999979
Fam167a	105.027	-0.230057	1.77207	-0.129824	0.896706	0.999979
Mtmr9	932.04	0.135031	0.421676	0.320225	0.748798	0.999979
Xkr6	35.1023	-0.902961	1.12817	-0.800375	0.423493	0.999979
Gm38524	109.755	0.235204	0.688834	0.341452	0.732763	0.999979
Pinx1	165.036	0.0304593	0.695149	0.043817	0.96505	0.999979
Sox7	60.6787	-0.532162	1.19635	-0.444822	0.656449	0.999979
Msra	570.085	-0.621242	0.623861	-0.995803	0.319346	0.999979
Gm52129	50.9336	-0.648337	0.891451	-0.727283	0.467053	0.999979
Kif13b	1492.49	0.40389	0.781956	0.516512	0.605497	0.999979
Hmbox1	1415.53	0.337423	0.443165	0.761393	0.446422	0.999979
Ints9	449.099	-0.46776	0.558364	-0.837733	0.402181	0.999979
Gm52118	17.594	-0.569002	1.43434	-0.396701	0.691588	0.999979
Extl3	1517.72	0.298857	0.544087	0.549281	0.582813	0.999979
Gm52119	16.7311	-2.4623	1.38769	-1.77439	0.0759987	0.999979
Gm41177	41.4922	0.759173	1.01305	0.749394	0.45362	0.999979
Fzd3	242.986	0.19146	1.02012	0.187684	0.851124	0.999979
Fbxo16	15.3635	2.21408	1.48428	1.49169	0.135781	0.999979
Zfp395	1110.69	-0.161345	0.791242	-0.203914	0.838421	0.999979
Elp3	1229.09	0.0271219	0.436228	0.0621737	0.950425	0.999979
Nuggc	58.0763	-1.58049	2.61825	-0.603643	0.546081	0.999979
Scara5	663.476	0.0339196	0.774172	0.0438141	0.965053	0.999979
Pbk	89.4592	-0.73494	0.936045	-0.785154	0.432363	0.999979
Esco2	64.9609	-1.34733	1.42003	-0.948806	0.342719	0.999979
Ccdc25	813.756	-0.0642073	0.492904	-0.130263	0.896358	0.999979
Scara3	410.322	-0.346618	0.488711	-0.709249	0.47817	0.999979
Clu	9383	-1.42952	1.53719	-0.929957	0.352394	0.999979
Gulo	108.397	-1.77568	0.702568	-2.52742	0.0114905	0.999979
Ephx2	867.674	-0.83208	0.815194	-1.02071	0.30739	0.999979
Chrna2	18.5034	-0.894216	2.99209	-0.29886	0.765047	0.999979
Ptk2b	2110.62	-0.191603	0.945393	-0.20267	0.839393	0.999979
Trim35	882.2	-0.550219	1.0903	-0.504651	0.613804	0.999979
Stmn4	21.5567	-0.746602	1.29844	-0.575001	0.565291	0.999979
Adra1a	440.647	0.251804	0.918216	0.274232	0.783906	0.999979
Dpysl2	334.741	-0.251547	0.796232	-0.315921	0.752062	0.999979
Bnip3l	2134.8	-0.282354	0.391379	-0.721433	0.470643	0.999979
Ppp2r2a	1066.56	0.129284	0.432123	0.299182	0.764801	0.999979
Ebf2	87.3747	-0.948507	0.956768	-0.991366	0.321507	0.999979
Cdca2	108.248	-1.01862	1.1947	-0.852617	0.393872	0.999979
Kctd9	465.483	-0.0369749	0.518179	-0.0713554	0.943115	0.999979
Gnrh1	22.7433	0.183699	0.883613	0.207895	0.835311	0.999979
Dock5	470.07	0.590003	0.604798	0.975537	0.329294	0.999979
Adamdec1	79.8715	-2.04701	1.25483	-1.63131	0.102826	0.999979
Adam28	59.6874	-0.311265	1.55054	-0.200747	0.840896	0.999979
Stc1	445.029	0.425317	0.757956	0.561137	0.574704	0.999979
Nkx2-6	38.7415	0.99308	1.6387	0.606016	0.544504	0.999979
Slc25a37	1801.31	0.333629	0.423273	0.788213	0.430572	0.999979
Entpd4b	52.7432	2.69428	1.05001	2.56596	0.0102892	0.999979
Loxl2	385.15	-0.408488	0.552129	-0.739841	0.459396	0.999979
R3hcc1	999.765	0.159078	0.624305	0.254808	0.798871	0.999979
Chmp7	1370.97	0.287406	0.486128	0.591215	0.554376	0.999979
4930480K23Rik	78.1125	0.240936	0.617755	0.390018	0.696523	0.999979
Tnfrsf10b	116.622	0.0766898	0.959815	0.0799006	0.936316	0.999979
Rhobtb2	655.364	-0.207352	0.905198	-0.229069	0.818816	0.999979
Egr3	385.518	-0.604692	1.42996	-0.422872	0.672388	0.999979
Bin3	703.868	-0.351646	0.551784	-0.637289	0.523936	0.999979
Ccar2	1308.83	0.0559681	0.552483	0.101303	0.91931	0.999979
9930012K11Rik	50.9565	-1.15502	0.969281	-1.19163	0.233408	0.999979
Pdlim2	463.474	-0.71251	1.0682	-0.66702	0.504759	0.999979
Sorbs3	2018.86	0.143502	0.934219	0.153606	0.87792	0.999979
Gm26908	287.195	-0.070226	1.06962	-0.065655	0.947653	0.999979
Ppp3cc	544.815	-0.637501	1.11382	-0.572354	0.567082	0.999979
Gm33790	13.8376	-0.380236	1.6154	-0.235381	0.813913	0.999979
Slc39a14	530.327	0.540631	0.482718	1.11997	0.262725	0.999979
Piwil2	20.7798	0.707685	0.940328	0.752594	0.451694	0.999979
Polr3d	559.946	0.436653	0.438646	0.995456	0.319515	0.999979
Phyhip	73.1842	-0.303708	1.53275	-0.198145	0.842932	0.999979
Bmp1	731.732	-0.333344	0.629751	-0.529326	0.596579	0.999979
Lgi3	15.9548	-2.65386	1.60573	-1.65274	0.0983834	0.999979
Reep4	405.047	-0.32385	0.595882	-0.54348	0.586799	0.999979
Hr	300.146	0.261788	1.15638	0.226385	0.820902	0.999979
Nudt18	669.845	-0.458251	0.615284	-0.744779	0.456405	0.999979
Fhip2b	778.215	-0.0383174	0.436158	-0.0878522	0.929994	0.999979
Dmtn	172.999	-1.77112	1.10484	-1.60306	0.108922	0.999979
Xpo7	1199.96	0.0248951	0.399412	0.0623295	0.9503	0.999979
Dok2	456.748	0.081296	0.952872	0.0853169	0.932009	0.999979
Gfra2	334.195	0.61497	1.19343	0.515296	0.606346	0.999979
Gm34703	13.4581	-1.06472	2.51322	-0.423647	0.671823	0.999979
Fndc3a	5053.07	0.595569	0.888154	0.67057	0.502494	0.999979
Rcbtb2	567.964	-0.402035	0.692902	-0.580218	0.561767	0.999979
Rb1	502.38	-0.267128	0.825696	-0.323519	0.746302	0.999979
Lpar6	491.734	-0.417656	0.869193	-0.48051	0.630865	0.999979
Itm2b	22755	-0.0993798	0.435689	-0.228098	0.81957	0.999979
Med4	611.15	-0.244816	0.463745	-0.527911	0.597561	0.999979
Nudt15	100.436	-0.714515	0.954175	-0.74883	0.45396	0.999979
Sucla2	3744.58	-0.670065	0.960496	-0.697624	0.485413	0.999979
Esd	1808.17	-0.141253	0.402266	-0.351144	0.72548	0.999979
Lrch1	957.272	0.131617	0.559001	0.23545	0.813859	0.999979
Rubcnl	312.447	-1.02061	1.92189	-0.531045	0.595388	0.999979
Lcp1	11258	-0.128199	0.743963	-0.172319	0.863187	0.999979
Cpb2	60.9387	-1.41161	0.928659	-1.52006	0.128497	0.999979
Zc3h13	1252.28	-0.0186728	0.408455	-0.0457158	0.963537	0.999979
Cog3	942.624	0.137295	0.434724	0.315822	0.752137	0.999979
Slc25a30	141.625	-0.662357	0.707514	-0.936175	0.349183	0.999979
Gm4285	343.73	0.137145	0.773175	0.177379	0.859211	0.999979
Tpt1	61075.1	-0.169526	0.434537	-0.390131	0.69644	0.999979
Snora31	38.111	0.130496	0.726394	0.179649	0.857428	0.999979
Gtf2f2	285.944	-0.235116	0.431093	-0.545395	0.585482	0.999979
Gm53845	20.3439	-0.371882	0.909146	-0.409045	0.682506	0.999979
Gpalpp1	728.707	0.064894	0.456667	0.142104	0.886998	0.999979
Nufip1	259.237	0.201255	0.582708	0.345378	0.72981	0.999979
Tsc22d1	3000.67	-0.0209584	0.522611	-0.0401033	0.968011	0.999979
Lacc1	222.046	0.169116	1.0386	0.162831	0.870651	0.999979
Ccdc122	46.1125	-1.45642	1.03147	-1.41198	0.157955	0.999979
Enox1	17.0187	0.0364697	1.06384	0.0342812	0.972653	0.999979
Dnajc15	1016.98	-0.640007	0.823281	-0.777386	0.436931	0.999979
Epsti1	1397.65	-0.110377	1.58869	-0.0694769	0.94461	0.999979
Tnfsf11	127.182	-0.641141	2.48874	-0.257617	0.796703	0.999979
Akap11	608.398	-0.107239	0.625733	-0.171382	0.863923	0.999979
Dgkh	125.216	-0.0707435	0.929306	-0.0761251	0.93932	0.999979
Vwa8	1929.29	0.354284	0.667074	0.531101	0.595348	0.999979
Gm30970	14.8911	-0.454322	1.15325	-0.393951	0.693617	0.999979
Rgcc	2005.67	-0.0554559	0.694401	-0.0798615	0.936347	0.999979
Naa16	343.971	0.0491532	0.468076	0.105011	0.916367	0.999979
Mtrf1	114.909	-0.262815	0.581393	-0.452044	0.651237	0.999979
Kbtbd7	284.186	0.18677	0.470948	0.396584	0.691674	0.999979
Wbp4	836.866	-0.187245	0.433075	-0.432361	0.665479	0.999979
Elf1	1941.06	-0.501498	0.697446	-0.719049	0.472111	0.999979
Sugt1	1158	-0.245973	0.407865	-0.603073	0.54646	0.999979
Cnmd	86.2294	-1.2225	0.988126	-1.23719	0.216018	0.999979
Olfm4	56.3028	-0.499149	2.17724	-0.229257	0.818669	0.999979
Pcdh17	94.4509	-0.47437	1.32726	-0.357406	0.720788	0.999979
Diaph3	60.9568	0.0734352	1.1501	0.0638511	0.949089	0.999979
Tdrd3	728.015	-0.122637	0.546255	-0.224506	0.822364	0.999979
Gm5088	209.647	0.525786	0.729444	0.720804	0.47103	0.999979
Pcdh9	18.646	-1.37527	1.58842	-0.865808	0.386595	0.999979
Dach1	77.7191	-0.220154	1.10866	-0.198578	0.842593	0.999979
Gm33583	21.5276	0.0324628	1.35012	0.0240444	0.980817	0.999979
Mzt1	777.241	-0.0620473	0.444933	-0.139453	0.889092	0.999979
Bora	123.906	-0.766182	0.920889	-0.832003	0.405407	0.999979
Dis3	327.334	-0.111406	0.51785	-0.215133	0.829664	0.999979
Pibf1	117.023	-0.471917	0.683856	-0.690081	0.490143	0.999979
Klf5	330.08	0.0950953	1.1395	0.0834538	0.933491	0.999979
Klf12	379.911	0.736598	1.01418	0.726299	0.467655	0.999979
LOC118568133	55.6664	-0.784191	0.862321	-0.909396	0.363141	0.999979
4930517O19Rik	21.9042	-0.939714	1.9496	-0.482004	0.629803	0.999979
Tbc1d4	2467.85	0.444166	0.555962	0.798914	0.42434	0.999979
Commd6	735.712	-0.325868	0.507875	-0.641631	0.521113	0.999979
Uchl3	929.774	-0.111605	0.427079	-0.261322	0.793844	0.999979
Gm9922	37.9193	-0.663229	0.861058	-0.770248	0.441153	0.999979
Lmo7	1204.65	0.0366019	1.06017	0.0345247	0.972459	0.999979
Kctd12	2751.14	0.338864	0.778805	0.435107	0.663485	0.999979
Cln5	960.794	0.0379045	0.435197	0.0870972	0.930594	0.999979
Fbxl3	1423.58	-0.323063	0.366279	-0.882011	0.377771	0.999979
Mycbp2	2929.67	0.0139178	0.535953	0.0259684	0.979283	0.999979
Gm34907	27.2203	-0.546343	1.48161	-0.368749	0.712315	0.999979
Slain1	349.007	-0.246296	0.629206	-0.391439	0.695472	0.999979
Ednrb	440.922	0.73767	0.633049	1.16527	0.243912	0.999979
Obi1	177.172	-0.0894243	0.710155	-0.125922	0.899793	0.999979
Rbm26	1417.2	-0.0536885	0.472676	-0.113584	0.909567	0.999979
Ndfip2	1836.23	0.156682	0.628546	0.249277	0.803146	0.999979
Spry2	462.41	0.0578938	0.801843	0.072201	0.942442	0.999979
Slitrk1	14.1734	0.0519624	2.04085	0.0254612	0.979687	0.999979
Slitrk6	406.246	-0.412486	1.19368	-0.345557	0.729676	0.999979
Mir17hg	241.468	-0.141974	0.77254	-0.183775	0.85419	0.999979
Gpc6	170.829	-0.899779	0.546413	-1.6467	0.0996193	0.999979
Gm52110	21.9404	-1.34889	1.12312	-1.20102	0.229745	0.999979
Tgds	379.7	-0.0481542	0.49726	-0.0968392	0.922854	0.999979
Gpr180	1351.33	0.0582855	0.666648	0.0874308	0.930329	0.999979
Abcc4	509.953	-0.163271	0.578994	-0.281991	0.77795	0.999979
Cldn10	2700.3	0.212876	1.06935	0.199071	0.842207	0.999979
Dzip1	311.89	-0.17666	0.721984	-0.244687	0.806699	0.999979
Dnajc3	10774.4	0.455829	0.888351	0.513118	0.607869	0.999979
Uggt2	271.121	0.194873	0.694127	0.280746	0.778905	0.999979
Mbnl2	3183.79	0.309299	0.731035	0.423097	0.672225	0.999979
Gm57500	24.2462	-0.0986933	0.959023	-0.10291	0.918034	0.999979
Rap2a	494.571	0.19834	0.691409	0.286864	0.774217	0.999979
Ipo5	2627.9	0.337765	0.399619	0.845216	0.39799	0.999979
Farp1	1335.87	0.59055	0.917133	0.643909	0.519635	0.999979
B930095G15Rik	475.837	0.254627	1.16802	0.217999	0.82743	0.999979
Stk24	2382.92	-0.0118341	0.403534	-0.0293261	0.976604	0.999979
Slc15a1	24.4637	-5.19416	2.39343	-2.17017	0.0299938	0.999979
Dock9	923.045	0.0872533	0.533413	0.163575	0.870065	0.999979
1810041H14Rik	31.7221	-0.436529	0.896889	-0.486715	0.62646	0.999979
Ubac2	1159.52	-0.167083	0.539431	-0.309739	0.756759	0.999979
Gpr18	366.114	-0.858097	2.15042	-0.399038	0.689865	0.999979
Gm46485	58.4064	-0.895653	1.1558	-0.77492	0.438387	0.999979
Gpr183	390.209	-0.5861	1.4555	-0.40268	0.687184	0.999979
A330035P11Rik	43.5139	0.458346	1.04956	0.436704	0.662326	0.999979
Tm9sf2	4659	0.330968	0.695467	0.475893	0.634151	0.999979
Clybl	825.326	-0.146775	0.729463	-0.201209	0.840535	0.999979
Pcca	2180.03	0.363982	0.770085	0.472651	0.636462	0.999979
Ggact	464.785	-0.0354023	0.443685	-0.0797916	0.936403	0.999979
4930594M22Rik	18.7452	-0.540183	1.49412	-0.361539	0.717696	0.999979
Tmtc4	351.52	0.403143	0.710623	0.567309	0.570504	0.999979
Nalcn	27.7953	-1.20222	1.68396	-0.713926	0.475273	0.999979
Itgbl1	145.584	-1.40256	1.45406	-0.964581	0.334755	0.999979
Fgf14	15.558	-1.30649	1.56726	-0.833618	0.404497	0.999979
Selenop	13808	0.104065	0.564058	0.184492	0.853627	0.999979
Ccdc152	17.5486	-0.386716	1.06776	-0.362176	0.717221	0.999979
Ghr	3265.3	0.117428	0.776282	0.15127	0.879763	0.999979
Fbxo4	307.606	-0.382527	0.749276	-0.510528	0.609681	0.999979
Rimoc1	1913.85	-0.106403	0.415369	-0.256165	0.797823	0.999979
Gm2093	21.8424	0.276339	1.45464	0.189972	0.849331	0.999979
Oxct1as	25.8471	0.147307	0.876359	0.16809	0.866512	0.999979
Oxct1	5665.25	0.0228913	0.671777	0.0340758	0.972817	0.999979
C6	74.3414	0.422661	1.50709	0.280448	0.779134	0.999979
Card6	864.719	-0.0789303	0.724879	-0.108888	0.913292	0.999979
Rpl37	4805.3	-0.419796	0.423812	-0.990522	0.321919	0.999979
Snord72	15.1448	-1.04822	1.27638	-0.821241	0.411509	0.999979
Prkaa1	613.501	-0.396878	0.447006	-0.887859	0.374617	0.999979
Gm15938	43.9924	-1.30836	0.774388	-1.68954	0.0911161	0.999979
Ttc33	482.692	-0.273582	0.403253	-0.678437	0.497495	0.999979
Ptger4	342.11	-0.565951	1.4013	-0.403876	0.686304	0.999979
Dab2	893.181	0.874083	0.46146	1.89417	0.0582029	0.999979
C9	125.151	-0.018566	0.984049	-0.0188669	0.984947	0.999979
Fyb1	1479.51	-0.353243	1.5794	-0.223657	0.823024	0.999979
Rictor	706.48	-0.333054	0.636254	-0.523461	0.600654	0.999979
Osmr	418.923	0.885277	0.851347	1.03985	0.298407	0.999979
Lifr	2577.03	0.230064	0.597197	0.385239	0.70006	0.999979
Egflam	101.142	0.0924115	0.930395	0.0993251	0.92088	0.999979
Wdr70	505.681	-0.193331	0.412104	-0.469133	0.638974	0.999979
Nup155	520.193	-0.219847	0.582353	-0.377516	0.70579	0.999979
Cplane1	256.836	0.0552145	0.709078	0.077868	0.937933	0.999979
Nipbl	2229.12	-0.228856	0.463247	-0.494026	0.621288	0.999979
LOC102634078	189.027	-0.16108	0.69238	-0.232646	0.816036	0.999979
Slc1a3	1193.24	0.309329	0.713809	0.43335	0.664761	0.999979
Gm57815	17.4994	-0.557824	1.23625	-0.451222	0.651829	0.999979
Nadk2	669.434	0.0575437	0.601692	0.0956364	0.923809	0.999979
Skp2	98.6334	-0.934276	1.03236	-0.904992	0.36547	0.999979
Lmbrd2	1012.75	0.352319	0.890967	0.395435	0.692522	0.999979
Ugt3a1	13.8978	-0.900791	1.28743	-0.699684	0.484125	0.999979
Ugt3a2	95.6176	-1.34871	0.800364	-1.68512	0.0919661	0.999979
Capsl	22.2311	-0.17366	1.05327	-0.164877	0.869041	0.999979
Il7r	798.637	-0.167908	1.64294	-0.1022	0.918598	0.999979
Spef2	15.5908	0.0546106	2.12948	0.0256451	0.97954	0.999979
Prlr	729.604	0.536099	0.918262	0.583819	0.559342	0.999979
Agxt2	38.6788	-1.79486	1.02245	-1.75546	0.0791812	0.999979
Gm52213	20.2369	1.77005	1.16736	1.51628	0.129449	0.999979
Dnajc21	1134.5	0.190718	0.615231	0.309994	0.756566	0.999979
Brix1	877.335	0.138525	0.381348	0.363251	0.716417	0.999979
Rad1	265.266	-0.446298	0.645625	-0.691265	0.489399	0.999979
Rai14	452.358	-0.0838115	0.694295	-0.120715	0.903917	0.999979
4930556M19Rik	49.4086	0.352649	0.917592	0.38432	0.700741	0.999979
Amacr	303.322	0.0201967	0.733456	0.0275364	0.978032	0.999979
Adamts12	249.072	-0.863763	0.842335	-1.02544	0.305156	0.999979
Tars1	2271.12	0.535013	0.628988	0.850594	0.394995	0.999979
Npr3	179.953	-2.68697	1.48954	-1.8039	0.0712476	0.999979
Sub1	2516.14	-0.134598	0.403211	-0.333817	0.738518	0.999979
Zfr	1534.37	0.151172	0.365097	0.414059	0.678831	0.999979
Mtmr12	600.676	0.0227912	0.724181	0.0314718	0.974893	0.999979
Golph3	5285.69	0.479885	0.773079	0.620745	0.534768	0.999979
Pdzd2	337.783	-1.07565	0.896291	-1.20012	0.230094	0.999979
6030458C11Rik	675.722	0.202337	0.452649	0.447007	0.65487	0.999979
Drosha	680.425	0.0321786	0.410206	0.078445	0.937474	0.999979
Cdh10	15.8196	-0.156425	1.30445	-0.119917	0.904549	0.999979
Basp1	673.253	-0.742431	1.42917	-0.519485	0.603423	0.999979
Myo10	1467.48	0.509379	0.799085	0.637453	0.52383	0.999979
Retreg1	2734.89	0.0971987	0.54689	0.17773	0.858935	0.999979
Gm53887	30.6481	0.119052	0.795409	0.149674	0.881022	0.999979
Zfp622	1429.25	-0.0359143	0.355823	-0.100933	0.919604	0.999979
Fbxl7	68.2904	0.333127	0.765824	0.434991	0.663569	0.999979
Ank	1041.93	-0.291596	0.685553	-0.425344	0.670586	0.999979
Gm29901	14.5686	-1.53704	1.86421	-0.824499	0.409656	0.999979
Otulin	559.879	-0.627858	0.823959	-0.762002	0.446059	0.999979
Otulinl	671.335	-0.28947	1.35201	-0.214102	0.830467	0.999979
Trio	859.886	0.18067	0.430268	0.419901	0.674558	0.999979
Gm29975	62.4924	-0.943358	0.829367	-1.13744	0.255353	0.999979
Ctnnd2	27.2772	0.0411976	1.38174	0.0298158	0.976214	0.999979
Dap	3956.75	0.292765	0.648944	0.451141	0.651888	0.999979
Gm41285	48.1127	0.0088271	0.857062	0.0102993	0.991783	0.999979
Ankrd33b	176.224	0.27221	1.22276	0.22262	0.823831	0.999979
Ropn1l	47.2709	-0.0673013	0.826322	-0.0814468	0.935087	0.999979
Marchf6	2118.04	0.257547	0.515489	0.499617	0.617345	0.999979
Cmbl	461.999	-0.0836093	0.552458	-0.151341	0.879707	0.999979
Cct5	5376.07	-0.0705068	0.440777	-0.15996	0.872912	0.999979
Atpsckmt	650.348	-0.00964755	0.467876	-0.0206199	0.983549	0.999979
Snhg18	825.938	-0.00635778	0.730082	-0.00870832	0.993052	0.999979
Sema5a	314.76	-0.19122	0.515541	-0.370912	0.710703	0.999979
Gm32618	14.4876	-0.458114	2.02119	-0.226656	0.820691	0.999979
Sdc2	557.331	-0.644825	0.545793	-1.18145	0.237425	0.999979
Cpq	548.52	-0.027753	0.513073	-0.0540916	0.956862	0.999979
Gm41291	27.2844	0.287175	1.03698	0.276935	0.78183	0.999979
Mtdh	2617.62	-0.315303	0.439977	-0.716635	0.4736	0.999979
Laptm4b	1741.47	0.0298653	0.689513	0.0433137	0.965452	0.999979
Matn2	429.153	-0.588963	0.648071	-0.908794	0.363459	0.999979
Gm24523	13.1864	0.742772	1.33041	0.558303	0.576638	0.999979
Rida	615.376	0.236649	0.642404	0.36838	0.71259	0.999979
Pop1	115.995	-0.204086	0.508784	-0.401125	0.688328	0.999979
Nipal2	2566.72	0.352376	1.04256	0.337992	0.73537	0.999979
Stk3	448.939	0.491404	0.550077	0.893337	0.371677	0.999979
Osr2	52.8469	-0.23472	1.63941	-0.143174	0.886153	0.999979
Vps13b	783.405	-0.329645	0.476066	-0.692436	0.488663	0.999979
9130002K18Rik	133.142	-0.72394	0.80196	-0.902714	0.366678	0.999979
Cox6c	3209.9	-0.573646	0.766769	-0.748134	0.454379	0.999979
Polr2k	151.17	-0.267281	0.531918	-0.502485	0.615326	0.999979
Spag1	103.434	0.326896	0.551174	0.593091	0.55312	0.999979
Rnf19a	843.254	-0.177441	0.543929	-0.32622	0.744258	0.999979
Ankrd46	995.45	-0.126502	0.42215	-0.299661	0.764436	0.999979
Snx31	67.2167	-0.226988	1.37114	-0.165547	0.868514	0.999979
Pabpc1	62816	0.20467	0.773817	0.264494	0.7914	0.999979
Ywhaz	6168.66	-0.0414957	0.547065	-0.0758515	0.939537	0.999979
Gm10384	111.154	0.603206	1.17668	0.512635	0.608206	0.999979
Zfp706	2690.63	-0.0220335	0.371047	-0.059382	0.952648	0.999979
Gm41301	37.2372	0.115287	1.95123	0.0590844	0.952885	0.999979
Gm16136	1384.31	0.00360036	1.0373	0.00347089	0.997231	0.999979
Grhl2	959.232	0.289726	1.33456	0.217094	0.828135	0.999979
Ncald	4435.83	0.0660657	1.03609	0.0637643	0.949158	0.999979
Gm41305	656.093	-0.040114	1.1815	-0.0339518	0.972916	0.999979
Rrm2b	1558.9	-0.446251	0.421436	-1.05888	0.289653	0.999979
Ubr5	2778.84	0.273063	0.394337	0.69246	0.488648	0.999979
Klf10	713.627	0.131201	0.45291	0.289684	0.772058	0.999979
Gm35248	35.0683	-0.408302	0.763989	-0.534434	0.593041	0.999979
Gm41308	62.4155	-1.53885	1.27424	-1.20767	0.227175	0.999979
Azin1	3523.64	0.423749	0.584273	0.725258	0.468294	0.999979
Atp6v1c1	1027.94	0.0510155	0.408775	0.124801	0.900681	0.999979
Fzd6	528.348	-0.322546	0.953373	-0.338321	0.735122	0.999979
Cthrc1	59.9968	-1.40388	2.21959	-0.632498	0.527062	0.999979
Slc25a32	655.85	-0.0622787	0.455486	-0.13673	0.891244	0.999979
Dcaf13	676.312	-0.16437	0.423309	-0.388298	0.697796	0.999979
Dpys	67.5587	-1.12807	0.879974	-1.28194	0.199863	0.999979
Lrp12	171.881	0.451621	0.699186	0.645924	0.518329	0.999979
Zfpm2	33.8523	0.0872206	1.11058	0.0785361	0.937402	0.999979
Oxr1	5957.39	0.41663	0.908783	0.458449	0.64663	0.999979
Gm26854	13.3829	0.81684	1.44448	0.56549	0.57174	0.999979
Angpt1	109.92	-0.549286	0.703028	-0.781316	0.434617	0.999979
Gm41313	13.1678	0.978836	1.34517	0.727665	0.466819	0.999979
Eif3e	3667.48	-0.371157	0.430213	-0.862729	0.388286	0.999979
Emc2	1142.49	-0.240897	0.4504	-0.53485	0.592754	0.999979
Nudcd1	700.468	0.479197	0.775781	0.617696	0.536775	0.999979
Eny2	1005.34	0.0285958	0.584377	0.0489338	0.960972	0.999979
Gm22392	18.103	0.423252	1.20753	0.350511	0.725955	0.999979
Pkhd1l1	50.4662	-0.903019	1.18891	-0.759538	0.447531	0.999979
Ebag9	1021.68	0.227692	0.640415	0.355537	0.722187	0.999979
Sybu	301.234	0.738003	1.01154	0.729581	0.465647	0.999979
A930017M01Rik	69.12	0.700859	1.23501	0.567491	0.57038	0.999979
Trps1	303.573	0.0723997	0.493847	0.146603	0.883445	0.999979
Eif3h	6147.59	-0.319309	0.429993	-0.742592	0.457729	0.999979
Utp23	332.637	0.222638	0.584022	0.381215	0.703043	0.999979
Rad21	2320.05	-0.26815	0.506767	-0.529138	0.59671	0.999979
Med30	436.965	-0.367673	0.579071	-0.634935	0.525471	0.999979
Ext1	519.769	-0.144037	0.416863	-0.345526	0.729699	0.999979
Samd12	30.1462	0.147459	0.832444	0.17714	0.859398	0.999979
Tnfrsf11b	41.8456	0.107408	0.88265	0.121688	0.903146	0.999979
Mal2	191.178	0.105241	1.07514	0.0978864	0.922022	0.999979
Ccn3	58.6877	-0.907138	0.853642	-1.06267	0.287932	0.999979
Enpp2	2931.47	-0.0471587	1.43697	-0.0328181	0.97382	0.999979
Taf2	559.223	0.0593221	0.571657	0.103772	0.91735	0.999979
Dscc1	19.1075	-0.960158	2.56433	-0.374429	0.708085	0.999979
Deptor	3229.54	0.392046	0.799425	0.49041	0.623844	0.999979
Col14a1	805.454	-1.09304	0.635759	-1.71927	0.0855647	0.999979
Mrpl13	1168.62	0.0846936	0.539311	0.15704	0.875213	0.999979
Mtbp	123.721	-0.294985	1.01952	-0.289337	0.772324	0.999979
Sntb1	2770.95	0.483849	0.944112	0.512492	0.608307	0.999979
Has2	59.3095	0.459109	0.910325	0.504336	0.614026	0.999979
Zhx2	843.38	0.0417411	0.376444	0.110883	0.911709	0.999979
Derl1	3715.6	0.0719814	0.467469	0.153981	0.877625	0.999979
Tbc1d31	153.568	-0.126683	0.598325	-0.211729	0.832318	0.999979
Gm57624	15.3568	0.571506	1.27295	0.448962	0.653459	0.999979
Fam83a	76.9841	-0.589069	1.20981	-0.486912	0.626321	0.999979
9130401M01Rik	648.734	-0.0940886	0.399257	-0.235659	0.813697	0.999979
Gm53893	26.2428	0.498968	0.937955	0.531974	0.594744	0.999979
Zhx1	931.435	-0.203184	0.486281	-0.417833	0.676069	0.999979
Atad2	406.42	-0.50794	0.940639	-0.539995	0.589201	0.999979
Ntaq1	1003.31	0.241664	0.675619	0.357693	0.720573	0.999979
Fbxo32	694.537	-0.613749	0.725806	-0.845611	0.39777	0.999979
Fam91a1	1534.48	0.153991	0.514137	0.299513	0.764549	0.999979
Tmem65	888.553	0.205016	0.45241	0.453164	0.65043	0.999979
Trmt12	301.794	-0.0998138	0.462615	-0.21576	0.829175	0.999979
Rnf139	603.71	-0.00614171	0.417759	-0.0147015	0.98827	0.999979
Tatdn1	236.458	-0.0537001	0.504001	-0.106548	0.915148	0.999979
Ndufb9	3907.48	-0.403122	0.627311	-0.64262	0.520471	0.999979
Mtss1	969.927	-0.321677	0.99541	-0.32316	0.746574	0.999979
Sqle	448.345	-0.888984	0.739196	-1.20264	0.229117	0.999979
Washc5	1047.79	0.091291	0.468745	0.194756	0.845584	0.999979
Nsmce2	290.901	-0.554396	0.513196	-1.08028	0.280018	0.999979
Gm36677	199.425	0.604658	0.662126	0.913208	0.361133	0.999979
Trib1	2127.55	0.386683	0.935524	0.413333	0.679362	0.999979
Gm2682	19.5995	-1.36615	2.56101	-0.53344	0.593729	0.999979
Gm41331	157.28	-0.763783	2.31728	-0.329603	0.7417	0.999979
Lratd2	2322.76	0.640962	1.02175	0.627319	0.53045	0.999979
9930014A18Rik	249.268	0.593207	0.996246	0.595443	0.551548	0.999979
A1bg	35.8904	-2.63366	1.79	-1.47132	0.141206	0.999979
Gm38563	4560.3	0.264732	1.1141	0.23762	0.812176	0.999979
Gm29904	54.3918	0.521839	1.38786	0.376003	0.706915	0.999979
Myc	1012.7	-0.00844172	0.41665	-0.0202609	0.983835	0.999979
Pvt1	54.5937	-0.407361	1.23423	-0.330054	0.741359	0.999979
Cyrib	1423.97	-0.372434	1.07191	-0.34745	0.728253	0.999979
Asap1	754.358	-0.094493	1.01905	-0.0927262	0.926121	0.999979
Adcy8	553.644	0.453135	1.05273	0.430437	0.666878	0.999979
Efr3a	1716.31	0.00657534	0.403983	0.0162763	0.987014	0.999979
Tmem71	429.838	-0.845871	1.66591	-0.507753	0.611626	0.999979
Phf20l1	1428.67	-0.200446	0.522304	-0.383773	0.701147	0.999979
Sla	784.45	-0.675611	1.47705	-0.457407	0.647379	0.999979
Ccn4	30.5292	-0.516049	0.935528	-0.551612	0.581214	0.999979
Ndrg1	1242.54	-0.277508	1.15437	-0.240397	0.810023	0.999979
St3gal1	2564.28	0.293351	0.423577	0.692556	0.488588	0.999979
Zfat	148.353	0.0620484	0.548755	0.113071	0.909974	0.999979
Gm20732	156.989	0.11562	0.746679	0.154845	0.876943	0.999979
Khdrbs3	469.54	-0.115736	0.738113	-0.156799	0.875403	0.999979
Trappc9	1090.59	0.00800276	0.620119	0.0129052	0.989703	0.999979
Gm53896	19.9605	-0.621842	0.918027	-0.677368	0.498173	0.999979
Gm53258	91.31	-0.605099	0.622217	-0.972489	0.330807	0.999979
Chrac1	820.407	-0.442488	0.564804	-0.783437	0.433371	0.999979
Ago2	1757.88	0.481703	0.458338	1.05098	0.293269	0.999979
Gm31725	15.9962	-1.35196	2.15175	-0.628307	0.529803	0.999979
Ptk2	1045.75	0.240173	0.735765	0.326426	0.744102	0.999979
Dennd3	817.691	-0.00106143	0.576982	-0.00183963	0.998532	0.999979
Slc45a4	592.411	0.16491	0.476315	0.34622	0.729177	0.999979
Ptp4a3	3266.7	-0.493981	0.836452	-0.590567	0.554811	0.999979
Ndufb4c	35.8506	-0.409561	1.01369	-0.404029	0.686191	0.999979
Arc	103.191	-0.150406	1.49146	-0.100844	0.919674	0.999979
Jrk	96.1417	0.0829068	0.607127	0.136556	0.891382	0.999979
Them6	178.511	-0.553062	0.974738	-0.567396	0.570445	0.999979
Lynx1	523.378	-0.385295	0.564785	-0.682198	0.495114	0.999979
Ly6d	949.311	-0.230223	0.927558	-0.248204	0.803977	0.999979
Ly6g6g	16.2705	-0.529282	1.87252	-0.282657	0.77744	0.999979
Ly6k	54.9222	0.10164	1.14398	0.0888481	0.929203	0.999979
Ly6m	18.8986	-1.95876	1.35998	-1.44029	0.149785	0.999979
Gm39556	61.7887	0.475659	1.18333	0.401967	0.687708	0.999979
Ly6e	33324.3	0.451343	0.655185	0.688878	0.4909	0.999979
Ly6i	43.1516	0.0238182	1.72093	0.0138403	0.988957	0.999979
Gm41348	19.6176	-1.29949	1.17595	-1.10506	0.269134	0.999979
Ly6a	4171.5	-0.147538	0.544214	-0.271104	0.786311	0.999979
Ly6c1	950.665	-0.476046	0.630403	-0.755145	0.450162	0.999979
Ly6c2	534.11	1.01755	1.89175	0.537886	0.590656	0.999979
Ly6a2	19.3045	1.25188	2.8106	0.445415	0.65602	0.999979
Ly6g2	149.513	-3.01584	1.76858	-1.70523	0.0881516	0.999979
Ly6f	282.775	0.943126	6.12048	0.154093	0.877536	0.999979
Ly6h	29.9431	-1.03887	2.3036	-0.450979	0.652004	0.999979
Gpihbp1	249.862	-1.27421	1.04488	-1.21948	0.222663	0.999979
Zfp41	134.212	-0.474976	0.775409	-0.612549	0.540175	0.999979
Top1mt	297.125	-0.0489475	0.4617	-0.106016	0.91557	0.999979
Rhpn1	22.5637	0.303139	0.907548	0.33402	0.738365	0.999979
Mafa	16.2299	-2.50092	1.69398	-1.47636	0.139848	0.999979
Zc3h3	237.798	0.557171	0.457083	1.21897	0.222855	0.999979
Gsdmd	658.175	-0.195733	1.09287	-0.1791	0.857859	0.999979
Mroh6	36.3758	-0.187826	1.32395	-0.141868	0.887184	0.999979
Naprt	798.572	0.0390317	0.868597	0.0449364	0.964158	0.999979
Eef1d	4725.68	-0.0121404	0.535537	-0.0226696	0.981914	0.999979
Tigd5	117.711	0.621127	0.581147	1.06879	0.285163	0.999979
Pycr3	1115.44	0.150384	0.641926	0.23427	0.814775	0.999979
Gfus	2109.06	0.0691344	0.794809	0.0869824	0.930686	0.999979
Zfp623	377.997	0.252297	0.670325	0.376379	0.706635	0.999979
Zfp707	282.752	-0.115478	0.580921	-0.198784	0.842431	0.999979
Ccdc166	220.5	0.00112563	0.501698	0.00224363	0.99821	0.999979
Mapk15	13.1435	-0.808185	1.46148	-0.552992	0.580269	0.999979
Fam83h	418.36	-0.0743239	1.25583	-0.0591833	0.952806	0.999979
Iqank1	42.3793	0.592612	1.1499	0.515361	0.6063	0.999979
Scrib	2054.51	0.414497	0.58255	0.711522	0.476761	0.999979
Puf60	3763.41	0.0359077	0.397734	0.0902807	0.928064	0.999979
Gm48952	16.6701	-1.10696	1.24712	-0.887615	0.374748	0.999979
Nrbp2	3671.51	0.341543	1.15842	0.294835	0.76812	0.999979
Gm41349	789.828	0.399131	1.29264	0.308773	0.757494	0.999979
Eppk1	313.964	0.596274	1.21919	0.489074	0.624789	0.999979
BC024139	767.001	0.61866	1.25125	0.494434	0.620999	0.999979
Plec	3998.63	0.472586	0.489732	0.96499	0.33455	0.999979
Parp10	790.384	-0.27971	0.712669	-0.392482	0.694702	0.999979
Grina	3109.82	0.0330829	0.534521	0.0618926	0.950648	0.999979
Smpd5	104.832	-1.03517	1.41513	-0.731498	0.464475	0.999979
Oplah	836.874	-0.105778	0.749464	-0.141138	0.887761	0.999979
Exosc4	374.287	0.0502382	0.419054	0.119885	0.904575	0.999979
Gpaa1	1329.14	0.114249	0.601138	0.190055	0.849266	0.999979
Cyc1	5515.19	-0.116732	0.743377	-0.15703	0.875222	0.999979
Sharpin	1144.58	-0.118572	0.514026	-0.230673	0.817569	0.999979
Maf1	1967.42	-0.287013	0.565235	-0.507776	0.611611	0.999979
Wdr97	137.111	0.243008	0.62558	0.388452	0.697681	0.999979
Hgh1	754.957	0.283553	0.472497	0.600116	0.548429	0.999979
Mroh1	2763.66	0.301146	0.815142	0.36944	0.7118	0.999979
Bop1	1820.04	0.179293	0.428609	0.418313	0.675718	0.999979
Scx	53.9959	0.500378	1.38691	0.360787	0.718259	0.999979
Hsf1	982.836	0.261209	0.409203	0.638337	0.523254	0.999979
Dgat1	1195	-0.310171	0.703364	-0.440982	0.659226	0.999979
Fbxl6	968.839	-0.0347416	0.379285	-0.0915977	0.927018	0.999979
Slc52a2	613.117	-0.284163	0.499124	-0.569324	0.569137	0.999979
Adck5	757.38	-0.210609	0.610296	-0.345093	0.730025	0.999979
Cpsf1	1714.74	0.0803073	0.466822	0.17203	0.863414	0.999979
Slc39a4	110.276	-0.338147	0.74159	-0.455976	0.648407	0.999979
Vps28	1370.04	-0.262715	0.461082	-0.569779	0.568827	0.999979
Tonsl	220.853	-0.328707	0.74014	-0.444115	0.65696	0.999979
Zftraf1	1113.9	0.379509	0.656315	0.578241	0.563101	0.999979
Tmem276	181.883	-0.248496	0.6655	-0.373398	0.708852	0.999979
Kifc2	335.001	0.508533	0.65531	0.77602	0.437737	0.999979
Ppp1r16a	789.375	-0.192649	0.527053	-0.365521	0.714723	0.999979
Gpt	857.426	-0.684955	0.853226	-0.802783	0.4221	0.999979
Mfsd3	215.516	-0.0953307	0.627761	-0.151858	0.879299	0.999979
Recql4	91.1461	-0.0409006	1.00386	-0.0407434	0.9675	0.999979
Lrrc14	515.651	0.194291	0.41703	0.465893	0.641292	0.999979
Lrrc24	60.7546	0.493709	0.697425	0.707903	0.479005	0.999979
C030006K11Rik	725.578	-0.0271679	0.649437	-0.041833	0.966632	0.999979
Arhgap39	429.513	0.369991	0.411048	0.900117	0.368058	0.999979
Zfp251	482.316	0.123165	0.485023	0.253937	0.799545	0.999979
Zfp7	342.032	0.18481	0.507979	0.363815	0.715996	0.999979
Rpl8	35519.2	-0.235774	0.422123	-0.558542	0.576474	0.999979
Zfp647	59.4342	0.278214	0.767743	0.362379	0.717069	0.999979
1110038F14Rik	562.257	-0.259244	0.433753	-0.597678	0.550055	0.999979
Mb	38.1684	-1.90573	1.55356	-1.22669	0.21994	0.999979
Apol6	131.338	-2.23088	1.23313	-1.80912	0.0704329	0.999979
Gm53899	22.9559	-1.32277	1.40219	-0.943359	0.345497	0.999979
Rbfox2	414.58	0.262881	0.810202	0.324463	0.745588	0.999979
Gm41352	15.5915	-0.0482049	1.66725	-0.0289129	0.976934	0.999979
Apol7a	302.249	-0.924622	1.04262	-0.886824	0.375174	0.999979
Apol9a	59.3737	-1.59609	0.826308	-1.93159	0.0534096	0.999979
Apol7b	20.1655	-0.6977	1.89097	-0.368964	0.712154	0.999979
Apol10a	437.117	-0.0177435	0.995832	-0.0178178	0.985784	0.999979
Apol7c	258.963	-0.111485	2.20418	-0.0505788	0.959661	0.999979
Apol10b	40.5038	-0.146665	2.00515	-0.0731442	0.941691	0.999979
Apol11b	32.8802	-0.824794	2.15032	-0.383568	0.701299	0.999979
Apol7e	70.1994	0.422093	1.72032	0.245357	0.80618	0.999979
Myh9	11897.9	0.367063	0.825918	0.44443	0.656732	0.999979
Txn2	3055.98	-0.0581527	0.511268	-0.113742	0.909442	0.999979
Foxred2	1500.98	0.735288	0.850329	0.864711	0.387198	0.999979
Eif3d	3197.11	0.0603425	0.435831	0.138454	0.889882	0.999979
Ift27	291.748	-0.323133	0.440534	-0.733502	0.463252	0.999979
Pvalb	60.8077	0.551223	0.889627	0.619611	0.535514	0.999979
Ncf4	627.952	-0.159179	1.55079	-0.102644	0.918245	0.999979
Csf2rb2	1086.41	0.753813	1.77391	0.424945	0.670877	0.999979
Csf2rb	1339.36	0.816992	1.59189	0.513222	0.607796	0.999979
Tst	757.82	-0.0574286	0.818649	-0.0701505	0.944074	0.999979
Mpst	888.772	-0.25003	0.568327	-0.439941	0.65998	0.999979
Kctd17	390.208	0.506935	0.648737	0.781419	0.434556	0.999979
Tmprss6	143.105	-2.10441	0.925319	-2.27425	0.0229509	0.999979
Il2rb	947.163	-0.110419	1.69933	-0.0649782	0.948191	0.999979
C1qtnf6	271.238	-0.758377	0.782124	-0.969637	0.332227	0.999979
Rac2	5386.93	-0.925306	1.80285	-0.513247	0.607779	0.999979
Cyth4	1407.09	0.0334942	1.22124	0.0274263	0.97812	0.999979
Gm52186	27.2013	0.752542	1.78754	0.420994	0.67376	0.999979
Mfng	549.948	-0.741131	1.55368	-0.477016	0.633351	0.999979
Card10	753.801	0.516517	1.10421	0.46777	0.639949	0.999979
Cdc42ep1	1250.94	0.438494	0.941829	0.465577	0.641518	0.999979
Gm26634	63.5395	-0.249273	1.24688	-0.199917	0.841545	0.999979
Gga1	2158.08	0.251688	0.601691	0.418301	0.675727	0.999979
Sh3bp1	975.623	0.191969	1.05552	0.181871	0.855684	0.999979
Pdxp	238.995	0.335686	0.510695	0.657312	0.51098	0.999979
Gm30368	26.0231	-0.459777	1.33464	-0.344495	0.730474	0.999979
Lgals1	2966.33	-0.288035	0.858688	-0.335436	0.737296	0.999979
Nol12	1120.26	0.115534	0.424839	0.271947	0.785662	0.999979
Triobp	1653.67	-0.0634089	0.39728	-0.159608	0.87319	0.999979
H1f0	8563.72	0.224485	0.852589	0.263298	0.792321	0.999979
Gcat	903.738	0.332303	0.892332	0.372399	0.709596	0.999979
Galr3	13.652	1.68485	1.73255	0.972473	0.330815	0.999979
Ankrd54	538.418	-0.0110174	0.42739	-0.0257783	0.979434	0.999979
Eif3l	3396.59	-0.124956	0.445922	-0.280219	0.779309	0.999979
Micall1	853.407	0.538299	0.468337	1.14938	0.250398	0.999979
Polr2f	1352.41	-0.183959	0.491779	-0.374068	0.708354	0.999979
Sox10	5042.45	0.514006	1.283	0.400627	0.688695	0.999979
Gm10863	534.893	0.33683	1.26154	0.267	0.789469	0.999979
Gm53902	25.3082	0.0752097	2.06535	0.036415	0.970951	0.999979
Gm52189	150.126	0.638757	1.34916	0.473448	0.635893	0.999979
Pick1	1106.31	0.176207	0.760673	0.231645	0.816813	0.999979
Slc16a8	68.7621	0.847891	1.48708	0.570173	0.568561	0.999979
Pla2g6	525.041	0.46399	0.639397	0.725669	0.468042	0.999979
Maff	158.151	1.24538	0.914768	1.36141	0.173383	0.999979
Tmem184b	1351.22	0.118381	0.623397	0.189896	0.849391	0.999979
Csnk1e	1456.03	0.129218	0.753719	0.17144	0.863878	0.999979
Kdelr3	1125.54	0.178624	0.932292	0.191597	0.848058	0.999979
Ddx17	13912.3	0.230522	0.45563	0.505942	0.612897	0.999979
Fam227a	44.3738	-0.422435	0.966903	-0.436895	0.662188	0.999979
Cby1	133.921	-0.360164	0.667115	-0.539882	0.589278	0.999979
Gm30877	29.1403	0.258642	1.18042	0.21911	0.826564	0.999979
Tomm22	1543.7	-0.348559	0.458436	-0.760321	0.447063	0.999979
Josd1	1466.46	0.423396	0.736736	0.574691	0.5655	0.999979
Gtpbp1	2236.07	0.180606	0.413487	0.436787	0.662266	0.999979
Sun2	3012.08	-0.269657	0.832056	-0.324085	0.745874	0.999979
Gm16576	64.7137	-0.0452318	0.752011	-0.0601478	0.952038	0.999979
Dnal4	450.38	0.108342	0.535825	0.202198	0.839762	0.999979
Cbx6	1740.57	0.024375	0.670253	0.0363668	0.97099	0.999979
D730005E14Rik	31.3289	-0.326368	1.66836	-0.195622	0.844906	0.999979
Apobec3	1879.23	-0.0449119	0.792139	-0.056697	0.954787	0.999979
Cbx7	392.295	0.167012	0.97025	0.172133	0.863333	0.999979
Pdgfb	347.701	0.302928	0.529486	0.572117	0.567243	0.999979
Gm41361	22.3447	0.609117	1.03656	0.587636	0.556776	0.999979
Rpl3	19534	-0.370459	0.380984	-0.972373	0.330865	0.999979
Snord83b	14.9679	0.549196	1.42014	0.38672	0.698964	0.999979
Syngr1	1084.81	0.576877	0.999093	0.577401	0.563669	0.999979
Gm31253	87.4011	0.463117	0.58428	0.792628	0.427995	0.999979
Tab1	713.268	-0.170165	0.529421	-0.321417	0.747894	0.999979
Mgat3	241.351	0.0901987	0.882867	0.102166	0.918625	0.999979
Mief1	712.671	-0.0507527	0.39248	-0.129313	0.89711	0.999979
Atf4	7016.06	0.521362	0.740644	0.703931	0.481476	0.999979
Rps19bp1	611.75	0.46241	0.47346	0.97666	0.328738	0.999979
Cacna1i	277.509	-0.0621859	2.4095	-0.0258087	0.97941	0.999979
Grap2	1853.11	-0.563357	1.87947	-0.299743	0.764373	0.999979
Fam83f	98.5898	-0.274221	0.620158	-0.442179	0.65836	0.999979
A430088P11Rik	27.5011	-0.648885	1.94509	-0.333602	0.73868	0.999979
Tnrc6b	1663.2	-0.133392	0.507927	-0.26262	0.792843	0.999979
Adsl	954.608	0.00822394	0.430489	0.0191037	0.984758	0.999979
Sgsm3	1347.3	0.507482	0.97495	0.520522	0.6027	0.999979
Gm31462	25.3689	1.60134	1.15105	1.3912	0.164166	0.999979
Mrtfa	1015.96	-0.0163008	0.989371	-0.016476	0.986855	0.999979
Slc25a17	1396.2	0.0420372	0.49183	0.0854709	0.931887	0.999979
St13	3152.47	0.126132	0.379725	0.332167	0.739763	0.999979
Xpnpep3	344.456	-0.0530153	0.469626	-0.112888	0.910119	0.999979
Rbx1	1673	-0.142095	0.387214	-0.366969	0.713642	0.999979
1110025M09Rik	168.729	0.0566942	0.505633	0.112125	0.910724	0.999979
Ep300	1367.08	0.115967	0.523692	0.221442	0.824748	0.999979
L3mbtl2	524.17	0.165272	0.548785	0.30116	0.763292	0.999979
Chadl	142.341	-0.358965	0.877027	-0.409297	0.682321	0.999979
Rangap1	1634.13	0.0518028	0.582595	0.0889173	0.929148	0.999979
Zc3h7b	1587.76	0.403507	0.470766	0.857129	0.391373	0.999979
Tef	4252.92	0.235008	0.670869	0.350304	0.72611	0.999979
Tob2	1689.71	0.10226	0.703746	0.145308	0.884468	0.999979
Phf5a	1226.25	-0.149062	0.422857	-0.35251	0.724456	0.999979
Aco2	14756.4	-0.0706442	0.895946	-0.0788487	0.937153	0.999979
Polr3h	310.042	-0.520649	0.424287	-1.22712	0.219779	0.999979
Pmm1	562.072	-0.305382	0.606415	-0.503586	0.614553	0.999979
Xrcc6	773.606	0.0017861	0.593376	0.00301007	0.997598	0.999979
Desi1	1016.28	0.125267	0.546988	0.229013	0.818859	0.999979
Snu13	1528.91	-0.239939	0.453733	-0.528812	0.596936	0.999979
Mei1	21.7652	0.872681	1.64441	0.530696	0.595629	0.999979
Ccdc134	436.716	0.467598	0.522845	0.894334	0.371143	0.999979
Srebf2	3210.12	-0.00788622	0.469784	-0.0167869	0.986607	0.999979
Shisa8	40.2789	-0.73761	1.57567	-0.468124	0.639696	0.999979
Tnfrsf13c	1016.8	-0.774568	2.1217	-0.36507	0.715059	0.999979
Cenpm	94.6472	-1.41641	1.01036	-1.40189	0.160949	0.999979
Naga	2451.28	0.355471	0.612686	0.580184	0.56179	0.999979
Pheta2	47.7975	-0.516509	0.908914	-0.568271	0.569851	0.999979
Smdt1	3029.38	-0.107688	0.578162	-0.186259	0.852242	0.999979
Ndufa6	2568.64	-0.351539	0.612223	-0.574201	0.565832	0.999979
Cyp2d22	906.39	0.250508	0.948435	0.264127	0.791682	0.999979
Cyp2d10	218.963	-1.07398	0.819631	-1.31032	0.190088	0.999979
Cyp2d9	218.109	-0.120414	0.532383	-0.22618	0.821061	0.999979
Cyp2d13	78.4147	-1.71107	0.928534	-1.84277	0.0653628	0.999979
Cyp2d40	15.2746	0.243557	1.31561	0.185128	0.853129	0.999979
Tcf20	1172.22	0.0732244	0.592607	0.123563	0.901661	0.999979
Gm20324	81.1979	-0.696699	0.892959	-0.780213	0.435265	0.999979
Nfam1	410.81	1.22136	1.05407	1.15871	0.246575	0.999979
Serhl	452.894	-0.0403942	0.525187	-0.0769141	0.938692	0.999979
Rrp7a	1187.74	0.170825	0.424656	0.402266	0.687488	0.999979
Poldip3	2032.74	-0.0483628	0.413889	-0.11685	0.906979	0.999979
Cyb5r3	3503.89	-0.156214	0.535033	-0.291971	0.770309	0.999979
A4galt	149.989	0.0423372	1.24931	0.0338885	0.972966	0.999979
Gm32788	89.5901	0.442068	1.11748	0.395593	0.692405	0.999979
Arfgap3	4875.52	0.53815	1.05928	0.508035	0.611429	0.999979
1700001L05Rik	91.2658	0.523588	0.758449	0.69034	0.48998	0.999979
Pacsin2	1854.74	0.45167	0.531111	0.850425	0.395089	0.999979
Ttll1	281.04	0.455524	0.53447	0.852291	0.394053	0.999979
Bik	146.051	0.256176	0.728599	0.351601	0.725138	0.999979
Mcat	521.942	-0.404798	0.495483	-0.816977	0.413942	0.999979
Tspo	2765.76	-0.185612	0.810725	-0.228946	0.818911	0.999979
Ttll12	511.548	-0.0883058	0.464199	-0.190233	0.849127	0.999979
Scube1	26.6555	-0.453221	1.29057	-0.351178	0.725455	0.999979
Pnpla3	1132	-2.56298	1.56463	-1.63808	0.101406	0.999979
Samm50	4082.97	-0.0151431	0.576218	-0.0262801	0.979034	0.999979
Parvb	172.633	0.743632	0.772324	0.96285	0.335623	0.999979
Parvg	1074.16	-0.484615	1.62911	-0.297472	0.766106	0.999979
Shisal1	13.6104	-0.43953	2.1412	-0.205273	0.837359	0.999979
Rtl6	145.806	-0.500709	1.31571	-0.380563	0.703528	0.999979
Prr5	587.136	0.202242	0.627532	0.322281	0.74724	0.999979
Arhgap8	422.57	0.813013	0.951545	0.854413	0.392876	0.999979
Phf21b	72.4307	1.22158	0.704514	1.73393	0.0829297	0.999979
Nup50	1555.38	0.173416	0.388484	0.44639	0.655315	0.999979
5031439G07Rik	2251.45	0.419591	0.402289	1.04301	0.296943	0.999979
Fam118a	296.4	-0.206351	0.714808	-0.288681	0.772826	0.999979
Fbln1	344.764	-0.28023	0.970671	-0.288697	0.772813	0.999979
Atxn10	1357.04	-0.0526715	0.501069	-0.105118	0.916282	0.999979
Lncppara	53.4159	-0.209223	1.01039	-0.207072	0.835954	0.999979
Ppara	529.014	-0.693974	0.767399	-0.904319	0.365826	0.999979
Cdpf1	508.38	-0.115395	0.546831	-0.211025	0.832868	0.999979
Ttc38	1003.27	-0.237873	0.492613	-0.482879	0.629181	0.999979
Gtse1	81.8427	-0.623254	1.2727	-0.489709	0.62434	0.999979
Trmu	407.904	-0.110209	0.566999	-0.194372	0.845885	0.999979
Celsr1	841.817	0.0958343	0.7891	0.121448	0.903337	0.999979
Gramd4	1068.57	-0.169526	0.708296	-0.239344	0.810839	0.999979
Cerk	1025.96	-0.300226	1.1915	-0.251972	0.801063	0.999979
Tbc1d22a	911.605	-0.0645455	0.372588	-0.173235	0.862466	0.999979
Tafa5	52.0243	0.0837946	1.38682	0.0604219	0.95182	0.999979
Brd1	1597.27	0.180479	0.457106	0.39483	0.692968	0.999979
Zbed4	198.43	-0.100686	0.70686	-0.142441	0.886732	0.999979
Alg12	377.359	-0.0710794	0.548367	-0.12962	0.896867	0.999979
Creld2	1917.55	0.708694	0.873401	0.811419	0.417125	0.999979
Pim3	4470.5	0.822976	1.09509	0.751515	0.452343	0.999979
Mlc1	26.8755	-3.03187	2.18811	-1.38561	0.165865	0.999979
Panx2	17.7821	0.0046401	1.58264	0.00293187	0.997661	0.999979
1810021B22Rik	84.7199	0.735985	0.790242	0.931342	0.351677	0.999979
Trabd	7279.86	0.476799	0.936345	0.509213	0.610603	0.999979
Selenoo	648.809	0.38233	0.638018	0.599246	0.549009	0.999979
Tubgcp6	537.514	0.317654	0.587565	0.540628	0.588764	0.999979
Hdac10	1205.18	-0.05197	0.449794	-0.115542	0.908016	0.999979
Mapk12	458.526	0.218781	0.628715	0.347981	0.727855	0.999979
Mapk11	581.385	-0.145929	0.975057	-0.149662	0.881031	0.999979
Plxnb2	3923.92	0.326945	0.592313	0.55198	0.580962	0.999979
Dennd6b	538.976	0.0380368	0.520361	0.073097	0.941729	0.999979
Ppp6r2	935.962	-0.066156	0.400144	-0.165331	0.868684	0.999979
Sbf1	2236.59	0.115042	0.737818	0.155922	0.876095	0.999979
Adm2	183.036	1.59113	1.03335	1.53977	0.123616	0.999979
Lmf2	1061.35	0.301124	0.393461	0.765321	0.444081	0.999979
Ncaph2	2239.05	-0.185478	0.419956	-0.44166	0.658735	0.999979
Tymp	84.1681	-1.03692	0.650589	-1.59382	0.110976	0.999979
Cimap1b	14.8158	-0.344156	1.03196	-0.333496	0.73876	0.999979
C730034F03Rik	20.8437	1.70546	1.04124	1.63791	0.101441	0.999979
Arsa	725.992	0.435451	0.51841	0.839975	0.400923	0.999979
C230037L18Rik	23.1281	-1.03491	2.44783	-0.422787	0.67245	0.999979
Shank3	363.831	0.836135	0.76272	1.09625	0.272967	0.999979
Gm15609	14.5956	-1.00598	1.25035	-0.804554	0.421077	0.999979
Rabl2	203.858	0.315211	0.837932	0.376177	0.706785	0.999979
Gm19378	66.2697	0.592695	0.732638	0.808987	0.418523	0.999979
Alg10b	1031.94	0.239544	0.41827	0.572703	0.566846	0.999979
Cpne8	332.097	0.115941	0.490464	0.236391	0.813129	0.999979
Kif21a	2259.43	0.340563	1.16397	0.292589	0.769837	0.999979
Abcd2	293.407	-0.752747	1.2147	-0.619698	0.535457	0.999979
Slc2a13	256.152	0.514888	0.745769	0.690411	0.489935	0.999979
Lrrk2	364.784	-0.180461	1.5642	-0.115369	0.908152	0.999979
Muc19	3566.19	0.448298	0.76842	0.583402	0.559623	0.999979
Smgc	1066.43	0.654476	0.650074	1.00677	0.314044	0.999979
Cntn1	25.9482	-0.178972	1.27716	-0.140133	0.888555	0.999979
Gxylt1	806.232	0.174068	0.425239	0.409343	0.682288	0.999979
Yaf2	427.537	-0.12637	0.498056	-0.253727	0.799706	0.999979
Zcrb1	900.852	-0.104053	0.427035	-0.243663	0.807492	0.999979
Pphln1	611.275	-0.327474	0.533935	-0.613321	0.539664	0.999979
Prickle1	223.806	-0.138802	0.609835	-0.227605	0.819953	0.999979
Adamts20	63.7498	-0.94418	1.43867	-0.656287	0.511639	0.999979
Pus7l	150.658	-0.269434	1.02451	-0.262987	0.79256	0.999979
Irak4	409.306	0.165048	0.662229	0.249231	0.803182	0.999979
Twf1	1375.11	0.0714102	0.547993	0.130312	0.896319	0.999979
Tmem117	65.8251	0.690066	1.62148	0.425579	0.670415	0.999979
A130051J06Rik	29.2346	0.291646	0.978849	0.297948	0.765743	0.999979
Ano6	1477.97	-0.106407	0.471992	-0.225442	0.821635	0.999979
Gm38469	16.4718	-0.866992	1.59637	-0.543103	0.587059	0.999979
2610037D02Rik	16.0569	-0.212944	1.30541	-0.163124	0.870421	0.999979
4833422M21Rik	16.7319	1.65555	1.38033	1.19939	0.230378	0.999979
E330033B04Rik	138.454	0.182428	0.583455	0.312668	0.754533	0.999979
Arid2	1235.58	-0.215781	0.424828	-0.507926	0.611505	0.999979
Scaf11	1997.21	0.0074618	0.442816	0.0168508	0.986556	0.999979
Gm41408	75.4705	-0.644375	0.812599	-0.792981	0.427789	0.999979
Slc38a1	3131.04	0.382175	0.467484	0.817515	0.413634	0.999979
Slc38a2	4705.09	0.527627	0.519231	1.01617	0.309548	0.999979
Slc38a4	289.608	-0.827658	0.499599	-1.65665	0.0975912	0.999979
Amigo2	248.61	-1.22465	1.14868	-1.06614	0.286362	0.999979
Pced1b	1212.41	-0.746102	1.38975	-0.53686	0.591364	0.999979
Gm33325	13.6822	-0.942905	1.73918	-0.542154	0.587712	0.999979
Gm41393	13.8686	0.126809	1.58774	0.0798676	0.936343	0.999979
Rpap3	380.702	-0.536276	0.405346	-1.32301	0.185832	0.999979
Endou	136.03	-2.03175	0.940606	-2.16005	0.0307691	0.999979
Rapgef3	1580.08	-0.13694	0.987093	-0.138731	0.889663	0.999979
Gm33531	39.9708	-1.58366	0.813124	-1.94763	0.0514597	0.999979
Rapgef3os2	13.3647	-0.201007	1.75773	-0.114356	0.908955	0.999979
Slc48a1	2812.01	0.0864525	0.654106	0.132169	0.894851	0.999979
Hdac7	1810.37	-0.321315	0.752966	-0.426733	0.669574	0.999979
Vdr	204.676	0.312565	0.82013	0.381117	0.703117	0.999979
Tmem106c	1374.84	0.256515	0.751174	0.341485	0.732738	0.999979
Col2a1	39.4171	-5.70591	2.82351	-2.02086	0.0432944	0.999979
Gm41395	15.488	1.0544	1.3009	0.810515	0.417644	0.999979
Senp1	725.127	-0.133105	0.593862	-0.224135	0.822652	0.999979
Pfkm	1605.36	0.487559	0.849284	0.574082	0.565912	0.999979
Asb8	1009.41	-0.183673	0.694601	-0.264429	0.791449	0.999979
Zfp641	81.1058	-0.282455	0.883072	-0.319855	0.749078	0.999979
Kansl2	1200.02	0.068523	0.461555	0.148461	0.881979	0.999979
Ccnt1	1239.19	0.035471	0.438548	0.0808829	0.935535	0.999979
Adcy6	4218.94	0.313185	0.799763	0.391597	0.695356	0.999979
Cacnb3	1375.11	-0.0287781	0.768221	-0.0374607	0.970118	0.999979
Ddx23	2765.87	0.133895	0.346883	0.385995	0.6995	0.999979
Rnd1	63.6682	0.373662	0.656487	0.569184	0.569231	0.999979
Fkbp11	2444.51	0.770152	0.940006	0.819305	0.412612	0.999979
Arf3	4554.56	0.387732	0.344161	1.1266	0.259912	0.999979
LOC115488470	102.381	-0.426377	0.640407	-0.66579	0.505545	0.999979
Wnt10b	57.1992	-0.559624	0.862711	-0.648681	0.516545	0.999979
Ddn	14.4724	-1.4037	3.04184	-0.461465	0.644465	0.999979
Prkag1	1497.37	-0.0591268	0.408153	-0.144864	0.884818	0.999979
Kmt2d	4303.75	0.427902	0.609944	0.701543	0.482964	0.999979
Rhebl1	73.4846	-1.05516	0.802088	-1.31552	0.188335	0.999979
Dhh	28.2719	-1.16913	1.35203	-0.864717	0.387194	0.999979
Lmbr1l	809.617	-0.254985	0.683627	-0.372988	0.709157	0.999979
Gm41396	38.5168	0.00515658	0.817468	0.00630799	0.994967	0.999979
Tuba1b	2671.53	-0.559564	0.884202	-0.632846	0.526834	0.999979
Tuba1a	1729.1	-0.58099	0.724858	-0.801522	0.422829	0.999979
Tuba1c	1485.99	0.173802	0.410858	0.423023	0.672278	0.999979
Troap	36.509	-1.16862	1.75229	-0.666907	0.504832	0.999979
Dnajc22	34.2457	-0.787151	1.06034	-0.74236	0.45787	0.999979
Spats2	331.248	0.407789	0.749424	0.544137	0.586347	0.999979
Kcnh3	18.419	-1.49778	2.45181	-0.610888	0.541274	0.999979
Mcrs1	956.962	-0.391938	0.422602	-0.927441	0.353698	0.999979
Fam186b	79.0042	0.535883	0.774391	0.692005	0.488934	0.999979
Prpf40b	993.464	0.245583	0.798004	0.307747	0.758275	0.999979
Fmnl3	930.01	-0.43544	0.967853	-0.449903	0.65278	0.999979
Tmbim6	33139.9	0.11459	0.824128	0.139043	0.889416	0.999979
Nckap5l	269.95	-0.0152016	1.02339	-0.0148542	0.988148	0.999979
Bcdin3d	198.783	-0.547145	0.507013	-1.07915	0.280519	0.999979
Faim2	136.326	2.27776	1.84674	1.23339	0.217429	0.999979
Gm34765	63.6264	1.21181	1.44031	0.841355	0.400149	0.999979
Aqp2	93.6847	0.66023	1.43681	0.459512	0.645866	0.999979
Aqp5	8308.5	0.354781	1.07878	0.328871	0.742253	0.999979
Racgap1	372.407	-0.891357	1.18004	-0.755364	0.45003	0.999979
Asic1	216.084	-0.360457	0.502999	-0.716617	0.47361	0.999979
Gm34939	42.3933	-0.376975	0.920151	-0.409689	0.682034	0.999979
Smarcd1	426.738	0.0251676	0.61051	0.0412239	0.967117	0.999979
Gpd1	9515.4	-1.05036	1.24606	-0.842948	0.399257	0.999979
Cox14	1817.82	-0.107624	0.526896	-0.204261	0.83815	0.999979
Cers5	654.399	-0.227111	0.728877	-0.31159	0.755352	0.999979
Lima1	3387.44	0.25338	0.691906	0.366206	0.714212	0.999979
Larp4	2559.99	0.395931	0.676399	0.585352	0.558311	0.999979
2310068J16Rik	17.2443	-0.690693	1.17334	-0.588655	0.556093	0.999979
Dip2b	1124.2	-0.0797575	0.467434	-0.170628	0.864516	0.999979
Atf1	1180.78	-0.00764294	0.406086	-0.018821	0.984984	0.999979
Gm33666	31.0587	-0.352071	1.09321	-0.322053	0.747413	0.999979
Tmt1a	910.342	-0.444033	0.667586	-0.665133	0.505966	0.999979
Slc11a2	1111.61	0.188927	0.54988	0.343578	0.731163	0.999979
Letmd1	1796.02	-1.09659	1.1435	-0.958982	0.337568	0.999979
Csrnp2	165.704	0.0513613	0.557173	0.0921819	0.926554	0.999979
Tfcp2	341.575	0.383504	0.498726	0.768968	0.441912	0.999979
Pou6f1	559.551	0.523976	0.546765	0.95832	0.337901	0.999979
C330013E15Rik	50.3298	0.0669274	0.857106	0.0780853	0.93776	0.999979
Dazap2	4657.15	-0.229727	0.462504	-0.496703	0.619398	0.999979
Smagp	563.179	-0.00354566	0.506167	-0.00700491	0.994411	0.999979
Bin2	1138.59	-0.469094	1.68599	-0.278231	0.780835	0.999979
Cela1	10814.8	-1.0606	0.743418	-1.42666	0.153679	0.999979
Galnt6	2179.08	0.282398	0.428496	0.659045	0.509867	0.999979
Galnt6os	40.0161	-0.346959	1.11055	-0.31242	0.754721	0.999979
I730030J21Rik	76.5985	-0.997506	2.31636	-0.430636	0.666733	0.999979
Slc4a8	297.236	-0.201938	1.60298	-0.125977	0.89975	0.999979
Scn8a	142.216	-0.367754	1.37488	-0.267481	0.789099	0.999979
Fignl2	96.9837	0.469617	0.588164	0.798444	0.424613	0.999979
Acvrl1	786.573	0.186103	0.50937	0.365359	0.714844	0.999979
Acvr1b	1431.69	0.184455	0.499802	0.369056	0.712086	0.999979
Tamalin	97.8196	-0.572166	0.579183	-0.987886	0.323209	0.999979
Nr4a1	2843.91	0.279563	0.762576	0.366604	0.713915	0.999979
Atg101	641.283	-0.272989	0.415163	-0.657546	0.51083	0.999979
Krt80	413.907	-0.402525	1.27106	-0.316684	0.751483	0.999979
Gm35853	56.0812	1.39759	0.862671	1.62007	0.105217	0.999979
Gm671	34.9378	0.230342	1.49743	0.153825	0.877748	0.999979
Krt7	2680.06	0.574154	1.24761	0.460205	0.645369	0.999979
Krt83	14.7784	-2.54071	2.2834	-1.11269	0.265843	0.999979
Krt5	1869.35	-1.34161	1.63321	-0.821454	0.411388	0.999979
Krt2	47.9888	-10.0612	5.94864	-1.69135	0.0907701	0.999979
Krt79	63.4612	-2.24157	1.33872	-1.67442	0.0940488	0.999979
Krt78	22.2779	-4.08682	2.54699	-1.60457	0.108589	0.999979
Krt8	5719.78	0.440774	1.25886	0.350137	0.726236	0.999979
Krt18	8127.14	0.0665813	1.21233	0.05492	0.956202	0.999979
Eif4b	13269	0.0205436	0.470925	0.0436239	0.965204	0.999979
Gm53915	26.9344	0.287229	1.10052	0.260993	0.794098	0.999979
Tns2	1129.31	0.270454	0.594197	0.455159	0.648995	0.999979
Spryd3	1225.52	0.320578	0.656827	0.488071	0.625499	0.999979
Igfbp6	851.202	-0.202323	1.03923	-0.194685	0.84564	0.999979
Soat2	46.6003	-1.03898	0.749814	-1.38564	0.165856	0.999979
Csad	1826.78	0.0563564	0.712465	0.0791007	0.936953	0.999979
Zfp740	2556.33	0.0716795	0.356698	0.200953	0.840735	0.999979
Itgb7	2350.53	-0.557901	1.69803	-0.328559	0.742489	0.999979
Rarg	904.265	0.00903255	0.457323	0.0197509	0.984242	0.999979
Mfsd5	1603.44	-0.0563886	0.459515	-0.122713	0.902334	0.999979
Espl1	146.583	-0.570357	1.11346	-0.512238	0.608484	0.999979
Pfdn5	2729.74	-0.30927	0.400584	-0.772048	0.440086	0.999979
Myg1	622.486	-0.242292	0.533391	-0.454249	0.64965	0.999979
Aaas	510.769	-0.194857	0.604339	-0.32243	0.747127	0.999979
Sp1	2100.78	0.0144429	0.414697	0.0348275	0.972217	0.999979
Amhr2	23.7498	-0.471888	1.15616	-0.408152	0.683162	0.999979
Prr13	1426.2	-0.279757	0.686717	-0.407383	0.683727	0.999979
Pcbp2	3566.33	0.00424772	0.362644	0.0117132	0.990654	0.999979
Map3k12	233.739	0.127979	0.646937	0.197823	0.843184	0.999979
Tarbp2	819.553	-0.0246115	0.388852	-0.0632927	0.949533	0.999979
Npff	67.3132	-0.161265	0.628843	-0.256447	0.797605	0.999979
Atf7	1488.32	0.286034	0.494319	0.578642	0.562831	0.999979
Gm4544	96.0294	-0.143148	1.16682	-0.122682	0.902359	0.999979
Atp5mc2	4182.95	-0.29538	0.459556	-0.642751	0.520386	0.999979
Calcoco1	2665.42	0.0172718	0.70388	0.0245379	0.980424	0.999979
Hoxc6	13.3373	-0.412026	1.63871	-0.251433	0.801479	0.999979
Hoxc5	18.8343	-1.66944	1.52292	-1.09621	0.272986	0.999979
Hoxc4	29.0028	0.105846	1.34704	0.0785765	0.93737	0.999979
Smug1	396.252	-0.196395	0.439466	-0.446894	0.654951	0.999979
Cbx5	1273	-0.0578164	0.489507	-0.118111	0.905979	0.999979
Hnrnpa1	6256.53	-0.470853	0.74021	-0.636107	0.524707	0.999979
Nfe2	20.6248	0.722292	2.10279	0.343492	0.731229	0.999979
Copz1	4058.34	-0.00320223	0.579068	-0.00552998	0.995588	0.999979
Zfp385a	394.778	0.346296	0.619434	0.559052	0.576126	0.999979
Itga5	450.607	0.77589	0.536251	1.44688	0.147931	0.999979
Nckap1l	2059.28	-0.296657	1.38629	-0.213993	0.830552	0.999979
Pde1b	429.42	-0.440444	1.45009	-0.303736	0.761329	0.999979
Ppp1r1a	138.276	-2.87663	1.53013	-1.87999	0.0601099	0.999979
Glycam1	8141.16	-4.99934	2.1502	-2.32506	0.0200687	0.999979
Gm53234	48.3972	0.16531	1.03519	0.159691	0.873124	0.999979
Gm53236	14497.9	-0.203781	0.839336	-0.242788	0.808169	0.999979
Mucl1	1645.03	-0.0734802	1.63744	-0.0448751	0.964207	0.999979
Mucl2	99831.6	0.109331	1.89873	0.0575812	0.954082	0.999979
Mefv	51.354	2.02155	2.1553	0.937943	0.348274	0.999979
Zfp263	995.856	0.230647	0.40228	0.57335	0.566408	0.999979
Zfp174	118.749	0.598739	0.693676	0.86314	0.388061	0.999979
Zfp597	318.501	0.0727352	0.569653	0.127683	0.8984	0.999979
Naa60	1606.1	-0.0604414	0.39605	-0.152611	0.878705	0.999979
1700037C18Rik	37.3717	0.061443	0.84528	0.0726895	0.942053	0.999979
Cluap1	410.112	-0.0232156	0.57941	-0.0400676	0.968039	0.999979
Nlrc3	409.325	-0.23607	1.4004	-0.168573	0.866133	0.999979
Slx4	903.676	0.301664	0.504965	0.597396	0.550243	0.999979
Dnase1	803599	0.32042	0.996757	0.321462	0.74786	0.999979
Trap1	1996.8	0.241905	0.460572	0.525227	0.599425	0.999979
Crebbp	1222.14	-0.104456	0.466476	-0.223925	0.822816	0.999979
Gm36359	13.6647	1.19326	1.47501	0.808982	0.418525	0.999979
Adcy9	1360.07	0.588928	0.928483	0.634291	0.525891	0.999979
Srl	126.042	-0.742716	0.726813	-1.02188	0.306837	0.999979
Tfap4	343.875	0.198933	0.481084	0.413511	0.679233	0.999979
D330022H12Rik	13.9362	0.600527	1.07628	0.557966	0.576867	0.999979
Glis2	188.444	0.188394	0.546835	0.344517	0.730457	0.999979
Pam16	326.106	-0.33599	0.596686	-0.563094	0.573371	0.999979
Coro7	1085.04	-0.227732	1.03357	-0.220336	0.82561	0.999979
Vasn	431.936	0.290497	0.707081	0.41084	0.68119	0.999979
Dnaja3	1522.56	0.146844	0.561844	0.261361	0.793814	0.999979
Nmral1	342.314	-0.179756	0.471516	-0.381229	0.703033	0.999979
Hmox2	990.094	-0.172358	0.592061	-0.291115	0.770963	0.999979
Cdip1	1439.56	0.0923105	0.476802	0.193603	0.846486	0.999979
Ubald1	1617.4	-0.0609001	0.36044	-0.168961	0.865828	0.999979
Mgrn1	2103.43	0.0483066	0.433665	0.111391	0.911306	0.999979
Gm16861	53.0783	0.326501	0.805261	0.40546	0.68514	0.999979
Nudt16l1	461.382	-0.115676	0.457036	-0.253101	0.800191	0.999979
Anks3	827.979	0.0343506	0.448389	0.0766088	0.938935	0.999979
Gm36681	100.901	0.52474	0.565143	0.928508	0.353144	0.999979
Dnaaf8	20.0886	-1.39634	1.16022	-1.20351	0.22878	0.999979
Smim22	438.455	-0.600164	1.17312	-0.511597	0.608933	0.999979
Rogdi	756.239	-0.287747	0.809553	-0.355439	0.722261	0.999979
Glyr1	3476.41	0.104328	0.491771	0.212147	0.831992	0.999979
Ubn1	2180.37	0.138585	0.475461	0.291475	0.770688	0.999979
Ppl	423.04	0.0542655	1.19352	0.0454668	0.963735	0.999979
Nagpa	630.591	-0.034934	0.540756	-0.0646021	0.948491	0.999979
AU021092	43.5908	-1.94703	1.37834	-1.41259	0.157776	0.999979
Alg1	1195.79	0.075794	0.614183	0.123406	0.901785	0.999979
Eef2kmt	526.722	-0.0421212	0.483513	-0.0871149	0.93058	0.999979
Mettl22	217.207	-0.136138	0.714736	-0.190473	0.848938	0.999979
Abat	193.119	-0.580068	0.74337	-0.780322	0.435201	0.999979
Tmem186	675.978	-0.0766095	0.386355	-0.198288	0.84282	0.999979
Pmm2	2697.93	0.33401	0.709577	0.470717	0.637843	0.999979
Carhsp1	2278.1	0.0337232	0.636437	0.0529874	0.957742	0.999979
Usp7	3178	0.0407266	0.367508	0.110818	0.911761	0.999979
Hapstr1	1224.54	0.443892	0.439141	1.01082	0.312104	0.999979
Rpl39l	14.395	0.0263726	2.05134	0.0128563	0.989742	0.999979
Emp2	1105.42	-0.377258	0.789659	-0.477748	0.63283	0.999979
Tekt5	71.9259	-1.19895	1.2519	-0.957702	0.338213	0.999979
Nubp1	379.808	0.030328	0.699126	0.0433798	0.965399	0.999979
Tvp23a	88.3593	0.00684247	1.00099	0.0068357	0.994546	0.999979
Ciita	1505.82	-0.289152	1.59352	-0.181455	0.856011	0.999979
Gm57630	35.358	0.559099	1.32339	0.422476	0.672678	0.999979
Dexi	346.955	0.217463	0.711087	0.305818	0.759743	0.999979
Clec16a	703.04	0.363117	0.428976	0.846473	0.397289	0.999979
Socs1	165.625	-0.109226	1.35564	-0.080572	0.935782	0.999979
Rmi2	59.0294	-0.369103	1.34769	-0.273878	0.784178	0.999979
Litaf	1356.71	0.11322	0.449096	0.252105	0.80096	0.999979
Gm9861	53.9221	-0.390026	1.77433	-0.219816	0.826014	0.999979
Snn	1603.03	-0.811253	1.51426	-0.535743	0.592136	0.999979
Txndc11	2020.38	0.275231	0.644674	0.42693	0.669431	0.999979
Zc3h7a	2548.35	0.104381	0.476329	0.219136	0.826544	0.999979
4930509G22Rik	34.1201	0.416079	0.944099	0.440715	0.659419	0.999979
Rsl1d1	1341.83	0.135577	0.406301	0.333687	0.738616	0.999979
2610020C07Rik	21.5751	-1.48926	1.06307	-1.4009	0.161243	0.999979
Gspt1	3454.04	0.350674	0.572389	0.612651	0.540107	0.999979
Gm57631	18.387	0.298742	1.3639	0.219035	0.826623	0.999979
Snx29	625.504	-0.4819	0.896512	-0.537528	0.590903	0.999979
Cpped1	1084.17	-0.173043	0.777061	-0.22269	0.823777	0.999979
Ercc4	488.591	-0.16337	0.558324	-0.292608	0.769822	0.999979
Mrtfb	681.874	0.28654	0.527935	0.542756	0.587298	0.999979
Gm32817	13.464	-0.397501	1.84765	-0.215138	0.82966	0.999979
Gm53058	19.7267	-2.34948	1.60897	-1.46024	0.144224	0.999979
Parn	697.369	-0.338941	0.521789	-0.649575	0.515967	0.999979
Bfar	1191.03	0.10108	0.423927	0.238438	0.811542	0.999979
Pphln1-ps1	55.341	0.100607	0.836763	0.120233	0.904298	0.999979
A930007A09Rik	21.2127	-1.56896	1.21311	-1.29333	0.195896	0.999979
Rrn3	1011.23	0.247508	0.371533	0.666181	0.505295	0.999979
Ntan1	825.655	-0.10879	0.414559	-0.262424	0.792995	0.999979
Pdxdc1	3408.79	0.202161	0.77228	0.261772	0.793498	0.999979
Mpv17l	217.518	0.659386	0.798978	0.825287	0.409209	0.999979
Marf1	1494.52	0.219487	0.42295	0.518944	0.6038	0.999979
Nde1	826.095	-0.177038	0.662943	-0.267049	0.789432	0.999979
Myh11	1904.08	0.0179742	0.778479	0.0230888	0.981579	0.999979
Cep20	692.24	-0.484027	0.465976	-1.03874	0.298926	0.999979
Abcc1	665.324	0.0490624	0.738283	0.0664546	0.947016	0.999979
Snai2	109.951	-0.973547	0.530331	-1.83573	0.0663971	0.999979
Ube2v2	207.108	-0.259105	0.446614	-0.580155	0.56181	0.999979
Mcm4	595.94	-0.660167	1.16271	-0.567783	0.570182	0.999979
Prkdc	459.846	-0.0332426	0.653935	-0.0508347	0.959457	0.999979
Mzt2	421.556	-0.000938083	0.62898	-0.00149144	0.99881	0.999979
Cebpd	425.905	0.743858	0.646307	1.15094	0.249758	0.999979
Spidr	256.888	0.277745	0.512432	0.542014	0.587809	0.999979
Pkp2	626.251	0.306206	1.10097	0.278124	0.780917	0.999979
Gm5481	27.2747	-0.230676	1.5683	-0.147086	0.883064	0.999979
Yars2	353.439	0.187944	0.487336	0.385657	0.699751	0.999979
Dnm1l	1554.64	0.127941	0.364676	0.350834	0.725713	0.999979
Fgd4	336.965	0.000913799	0.766591	0.00119203	0.999049	0.999979
Igll1	15.6092	-2.22988	3.07822	-0.724406	0.468817	0.999979
Vpreb1a	20.0541	-1.71068	2.56505	-0.666918	0.504825	0.999979
Top3b	1074.25	-0.18336	0.373233	-0.491275	0.623232	0.999979
Ppm1f	701.043	0.0731831	0.564309	0.129686	0.896815	0.999979
Mapk1	3356.61	0.223423	0.397865	0.561554	0.57442	0.999979
Ypel1	55.5454	-0.369106	0.900531	-0.409875	0.681897	0.999979
Ppil2	1327.33	-0.0704672	0.489783	-0.143874	0.8856	0.999979
2610318N02Rik	47.1846	-1.18068	1.6543	-0.713703	0.475411	0.999979
Sdf2l1	2531.49	0.640486	0.91218	0.702149	0.482586	0.999979
Ccdc116	39.7659	0.930155	0.78902	1.17887	0.238449	0.999979
Ydjc	94.8913	0.287918	0.693202	0.415345	0.677889	0.999979
Ube2l3	3015.6	-0.100643	0.411432	-0.244615	0.806754	0.999979
Rimbp3	37.442	0.290972	1.16461	0.249845	0.802707	0.999979
Hic2	185.757	0.208284	0.623457	0.334079	0.73832	0.999979
Tmem191	519.398	0.290803	0.674131	0.431374	0.666196	0.999979
Pi4ka	2029.46	0.267903	0.389002	0.688694	0.491016	0.999979
Serpind1	158.032	-1.72066	0.837472	-2.05459	0.0399183	0.999979
Snap29	868.927	-0.0355465	0.601121	-0.0591337	0.952846	0.999979
Crkl	1111.18	0.172136	0.51684	0.333054	0.739093	0.999979
Aifm3	228.277	0.330693	1.23815	0.267087	0.789402	0.999979
Lztr1	1343.57	0.145276	0.508183	0.285873	0.774975	0.999979
Thap7	442.708	-0.113523	0.38757	-0.29291	0.769591	0.999979
P2rx6	43.5074	-0.950095	0.942127	-1.00846	0.313235	0.999979
Slc7a4	1398.27	0.26216	1.10429	0.237401	0.812346	0.999979
Smpd4	633.641	0.225056	0.474005	0.474796	0.634932	0.999979
Med15	1085.74	0.0432447	0.412388	0.104864	0.916484	0.999979
Klhl22	737.513	0.0699382	0.541507	0.129155	0.897235	0.999979
Scarf2	387.567	0.327373	0.628621	0.520779	0.602521	0.999979
Car15	123.19	0.691778	0.711316	0.972533	0.330785	0.999979
Dgcr2	3188.36	0.050091	0.653957	0.0765968	0.938944	0.999979
Ess2	527.74	-0.434587	0.566057	-0.767743	0.44264	0.999979
AA914427	28.4917	-0.234541	0.971927	-0.241315	0.809311	0.999979
Slc25a1	2806.71	-0.479263	0.981036	-0.488528	0.625176	0.999979
Dgcr6	1142.86	-0.132056	0.643683	-0.205157	0.837449	0.999979
Prodh	251.7	-0.647009	0.543281	-1.19093	0.233682	0.999979
Rtn4r	49.135	-0.576416	1.89602	-0.304013	0.761118	0.999979
Zdhhc8	677.754	0.202335	0.529162	0.382369	0.702188	0.999979
Ranbp1	1656.77	-0.237724	0.612788	-0.387939	0.698061	0.999979
Gm25777	16.8883	1.56057	1.1627	1.3422	0.179532	0.999979
Trmt2a	1374.18	0.12626	0.365805	0.345156	0.729977	0.999979
Dgcr8	614.038	-0.141041	0.439459	-0.320941	0.748255	0.999979
Tango2	680.96	0.0293667	0.572416	0.0513031	0.959084	0.999979
Arvcf	270.249	-0.418757	0.624504	-0.670543	0.502512	0.999979
Comt	1808.81	-0.330928	0.694701	-0.476361	0.633817	0.999979
Gm15764	113.241	0.253499	0.711749	0.356164	0.721718	0.999979
Txnrd2	367.437	0.0542282	0.71624	0.0757124	0.939648	0.999979
Gnb1l	162.13	-0.0356044	0.601825	-0.0591607	0.952824	0.999979
Tbx1	127.964	0.507634	1.46228	0.347151	0.728478	0.999979
Gp1bb	15.0571	-1.03182	2.03373	-0.507354	0.611906	0.999979
Septin5	110.924	-0.194718	0.851158	-0.228768	0.819049	0.999979
Cldn5	450.141	0.0381445	1.24625	0.0306074	0.975583	0.999979
Cdc45	160.055	-0.467267	0.852087	-0.54838	0.583431	0.999979
Ufd1	884.232	-0.0141884	0.430118	-0.0329872	0.973685	0.999979
2510002D24Rik	906.421	-0.0221563	0.390349	-0.0567604	0.954736	0.999979
Mrpl40	502.227	-0.185534	0.550849	-0.336815	0.736256	0.999979
Hira	825.856	0.0565947	0.382089	0.148119	0.882249	0.999979
Iglc1	269.464	-1.05086	1.81587	-0.578708	0.562786	0.999979
Iglc3	466.522	-1.31286	2.07599	-0.632402	0.527124	0.999979
Iglv1	361.877	-0.311141	1.81994	-0.170963	0.864253	0.999979
LOC105246083	16.2575	-1.26789	2.3283	-0.544556	0.586059	0.999979
Iglc2	609.367	-1.17194	1.99927	-0.586183	0.557753	0.999979
Iglj2	16.7958	-0.903136	3.01579	-0.299469	0.764582	0.999979
Gm35545	64.9817	-0.844773	2.3966	-0.352488	0.724473	0.999979
Iglv3	112.43	-0.515536	1.96426	-0.262458	0.792968	0.999979
Iglv2	98.2838	-1.25672	2.5109	-0.500507	0.616718	0.999979
B3gnt5	404.774	-0.920896	2.08547	-0.441578	0.658795	0.999979
Klhl6	1000.8	-0.897953	1.79187	-0.501126	0.616282	0.999979
Klhl24	2425.44	-0.300408	0.355786	-0.844351	0.398474	0.999979
Yeats2	612.086	0.254031	0.492043	0.516277	0.605661	0.999979
Map6d1	14.6357	0.0141441	1.22382	0.0115573	0.990779	0.999979
Parl	1468.79	0.0131084	0.522897	0.0250687	0.98	0.999979
Abcc5	600.776	-0.210107	0.782381	-0.268548	0.788278	0.999979
Eif2b5	1655.73	0.220099	0.556042	0.395831	0.69223	0.999979
Gm16618	17.5021	-1.20698	1.36748	-0.882631	0.377436	0.999979
Dvl3	1208.33	0.532826	0.565574	0.942097	0.346143	0.999979
Ap2m1	4597.74	0.101805	0.350551	0.290415	0.771499	0.999979
Gm15760	73.1807	0.152329	0.671011	0.227014	0.820413	0.999979
Abcf3	1792.46	0.347176	0.566645	0.612686	0.540084	0.999979
Alg3	819.452	0.161625	0.776792	0.208067	0.835177	0.999979
Eef1akmt4	83.5721	-0.140409	0.684759	-0.205048	0.837534	0.999979
Camk2n2	94.4869	0.788682	1.01131	0.779863	0.435472	0.999979
Psmd2	4359.45	-0.113785	0.438897	-0.259253	0.79544	0.999979
Eif4g1	12461	0.445965	0.697946	0.638969	0.522843	0.999979
Fam131a	56.4162	-0.863348	1.03352	-0.835349	0.403521	0.999979
Clcn2	541.331	0.136247	0.93228	0.146144	0.883808	0.999979
Polr2h	324.628	-0.266121	0.538274	-0.494397	0.621026	0.999979
Thpo	33.8376	0.243806	0.931209	0.261817	0.793463	0.999979
Chrd	113.27	0.440147	1.19251	0.369094	0.712058	0.999979
Ephb3	319.712	-0.241335	1.06471	-0.226667	0.820683	0.999979
Magef1	241.142	-0.0148349	0.55388	-0.0267837	0.978632	0.999979
Vps8	623.861	0.0169453	0.374654	0.0452292	0.963925	0.999979
2510009E07Rik	756.762	0.160567	0.675017	0.23787	0.811982	0.999979
Ehhadh	1217.3	0.466819	0.823282	0.567022	0.570699	0.999979
1300002E11Rik	411.96	-0.242797	0.389731	-0.622985	0.533294	0.999979
Map3k13	339.587	0.486661	0.903364	0.538721	0.59008	0.999979
Tmem41a	376.004	0.400098	0.636325	0.628764	0.529504	0.999979
Liph	101.867	0.294632	1.17686	0.250354	0.802313	0.999979
Senp2	1479.32	0.21827	0.382671	0.570384	0.568417	0.999979
Igf2bp2	36.2881	0.217506	0.813467	0.267381	0.789176	0.999979
Tra2b	2842.65	-0.0678929	0.400902	-0.16935	0.865521	0.999979
Etv5	301.174	-0.0629621	0.699833	-0.0899673	0.928313	0.999979
Dgkg	1068.5	0.71818	1.1152	0.643991	0.519581	0.999979
Gm15651	41.1977	-0.0930296	1.26307	-0.0736536	0.941286	0.999979
Gm41433	33.6926	-1.71449	1.49157	-1.14945	0.250369	0.999979
Tbccd1	330.401	-0.085526	0.521402	-0.164031	0.869707	0.999979
Dnajb11	3314.68	0.311146	0.678352	0.45868	0.646464	0.999979
Fetub	132.545	-1.11542	0.912986	-1.22173	0.221811	0.999979
Hrg	272.518	-1.78764	0.860136	-2.07833	0.0376791	0.999979
Kng2	244.264	-2.1223	1.33775	-1.58647	0.112633	0.999979
Kng1	452.808	-1.80415	0.72151	-2.50052	0.0124011	0.999979
Gm30693	21.996	-1.8859	3.0149	-0.625528	0.531625	0.999979
Eif4a2	10186.2	0.0379445	0.356214	0.106522	0.915169	0.999979
Snord2	13.7912	0.39013	1.06302	0.367003	0.713616	0.999979
Gm24201	16.8838	0.0540513	1.29066	0.0418787	0.966595	0.999979
Snora81	35.3921	-0.0238185	1.04413	-0.0228118	0.9818	0.999979
Gm24616	14.0507	-0.29196	1.20429	-0.242433	0.808445	0.999979
Rfc4	188.767	-0.551418	0.675342	-0.816502	0.414213	0.999979
Adipoq	1787.43	-2.67543	1.41728	-1.88772	0.0590638	0.999979
C730014E05Rik	21.7981	-1.20424	1.30894	-0.920005	0.35757	0.999979
BC106179	41.4404	-0.901191	1.94611	-0.463072	0.643313	0.999979
St6gal1	1404.86	-0.738515	1.50636	-0.490266	0.623946	0.999979
Masp1	58.3068	-1.23964	1.05305	-1.17719	0.23912	0.999979
Rtp4	490.624	-0.728867	0.757254	-0.962514	0.335792	0.999979
Bcl6	1096.44	-1.08198	0.611743	-1.76869	0.0769458	0.999979
Gm38456	21.218	-2.58558	1.0605	-2.43807	0.0147659	0.999979
Lppos	183.39	0.294307	0.835451	0.352273	0.724634	0.999979
Lpp	1675.83	-0.349608	0.542908	-0.643955	0.519605	0.999979
Morf4l1-ps1	686.633	-0.033852	0.375208	-0.0902221	0.928111	0.999979
Tprg1	14.7699	-2.99159	3.35945	-0.890501	0.373197	0.999979
Trp63	237.234	-0.533795	1.23472	-0.432322	0.665507	0.999979
P3h2	86.088	0.685368	0.750287	0.913475	0.360993	0.999979
Cldn1	397.052	-0.372039	0.787847	-0.472223	0.636768	0.999979
Il1rap	427.001	0.155004	0.77213	0.200749	0.840895	0.999979
Ccdc50	1992.89	-0.1541	0.575407	-0.26781	0.788845	0.999979
Mb21d2	88.0466	-0.551176	1.06818	-0.515995	0.605858	0.999979
Atp13a5	25.5856	1.0189	1.45926	0.69823	0.485033	0.999979
Atp13a4	73.0681	0.0465229	1.45509	0.0319724	0.974494	0.999979
Opa1	1678.26	0.152821	0.500773	0.30517	0.760236	0.999979
Gm46567	13.3799	-0.561023	1.83911	-0.305052	0.760326	0.999979
4632428C04Rik	55.8219	-0.0370625	1.27788	-0.0290032	0.976862	0.999979
Hes1	909.089	0.0885094	0.863163	0.102541	0.918327	0.999979
Gm32998	45.5098	-0.080686	1.24279	-0.0649234	0.948235	0.999979
Cpn2	190.233	-1.89269	0.902195	-2.09787	0.0359169	0.999979
Lrrc15	13.3303	-6.01749	3.18203	-1.89108	0.0586132	0.999979
Gp5	121.657	-0.328369	1.12089	-0.292952	0.769558	0.999979
Atp13a3	3056.75	0.40165	0.647657	0.620158	0.535154	0.999979
Tmem44	233.795	0.221974	0.917446	0.241947	0.808821	0.999979
Gm52252	13.8816	-0.58437	1.70254	-0.343234	0.731422	0.999979
Lsg1	523.579	0.036255	0.469964	0.0771442	0.938509	0.999979
Fam43a	971.551	0.0952803	0.989367	0.0963043	0.923279	0.999979
Gm46565	28.399	0.447055	1.41917	0.315012	0.752753	0.999979
Xxylt1	416.65	0.0711525	0.558988	0.127288	0.898712	0.999979
Acap2	1267.37	0.0390121	0.400993	0.0972887	0.922497	0.999979
Gm41442	46.968	-0.293462	0.866456	-0.338693	0.734841	0.999979
Ppp1r2	1567.15	0.0287983	0.538818	0.0534472	0.957376	0.999979
Apod	1502.15	0.277875	1.22421	0.226982	0.820438	0.999979
Bdh1	403.467	-0.392713	0.67989	-0.577612	0.563526	0.999979
Dlg1	2138.81	0.170057	0.632097	0.269035	0.787902	0.999979
Meltf	19.598	-4.14978	2.14889	-1.93113	0.0534671	0.999979
Pigz	65.1201	0.267239	0.809796	0.330008	0.741394	0.999979
Ncbp2as2	1854.53	0.0298072	0.606202	0.0491705	0.960783	0.999979
Ncbp2	1139.31	-0.000415679	0.407749	-0.00101945	0.999187	0.999979
Senp5	717.232	0.1773	0.400836	0.442325	0.658254	0.999979
Pak2	2709.02	0.22505	0.373096	0.603195	0.546379	0.999979
Pigx	862.18	0.16919	0.40092	0.422005	0.673022	0.999979
Cep19	224.436	-0.600952	0.473458	-1.26928	0.20434	0.999979
Nrros	1172.17	0.14928	1.32951	0.112282	0.9106	0.999979
Fbxo45	403.466	-0.025489	0.413158	-0.0616931	0.950807	0.999979
Wdr53	214.615	-0.12114	0.518354	-0.233701	0.815217	0.999979
Rnf168	586.556	0.168399	0.402892	0.417974	0.675966	0.999979
Ubxn7	1019.36	-0.260891	0.469685	-0.55546	0.57858	0.999979
Gm20056	21.5604	-0.223452	1.1017	-0.202824	0.839273	0.999979
Dynlt2b	110.041	-0.179067	0.584145	-0.306545	0.75919	0.999979
Pcyt1a	918.024	0.189519	0.526094	0.360238	0.718669	0.999979
Tfrc	1674.7	0.239509	0.740119	0.323608	0.746235	0.999979
Tnk2	3045.13	0.791181	0.767925	1.03028	0.302877	0.999979
Muc20	144.928	0.549425	1.18403	0.46403	0.642626	0.999979
Rubcn	1147.34	0.0424365	0.616953	0.0687841	0.945162	0.999979
Fyttd1	1221.82	0.182369	0.54335	0.335638	0.737144	0.999979
Lrch3	572.83	-0.0157177	0.690801	-0.0227529	0.981847	0.999979
Iqcg	64.3255	-1.60615	1.15346	-1.39246	0.163784	0.999979
Rpl35a	10193.5	-0.767704	0.415665	-1.84693	0.0647576	0.999979
Lmln	70.2205	0.113774	0.798741	0.142442	0.886731	0.999979
Osbpl11	528.004	-0.0472612	0.668047	-0.0707453	0.9436	0.999979
Snx4	1102.7	-0.417593	0.570556	-0.731906	0.464226	0.999979
1700007L15Rik	54.3598	-0.581062	0.664627	-0.874268	0.381973	0.999979
Zfp148	1502.19	0.0618812	0.481825	0.128431	0.897808	0.999979
Slc12a8	1844.68	0.0696563	0.967095	0.0720264	0.942581	0.999979
Heg1	1022	-0.287884	0.726953	-0.396015	0.692094	0.999979
Muc13	171.929	-0.809642	1.26792	-0.638558	0.523111	0.999979
Itgb5	1642.33	0.215434	0.792895	0.271706	0.785848	0.999979
Umps	715.994	-0.00414209	0.407163	-0.0101731	0.991883	0.999979
Kalrn	131.452	-0.505674	0.548101	-0.922592	0.35622	0.999979
Ccdc14	61.9079	-0.458033	0.934415	-0.490182	0.624005	0.999979
Mylk	1409.39	-0.274074	0.472532	-0.580011	0.561907	0.999979
Hacd2	1017.79	-0.324526	0.61412	-0.52844	0.597194	0.999979
Adcy5	231.549	-0.619695	0.906296	-0.683767	0.494122	0.999979
Sec22a	448.935	-0.25889	0.562943	-0.459887	0.645597	0.999979
Pdia5	396.672	0.422827	0.815879	0.518247	0.604286	0.999979
Sema5b	17.6109	1.23843	1.22234	1.01316	0.310984	0.999979
Slc49a4	829.648	-0.256584	0.589017	-0.435615	0.663116	0.999979
Hspbap1	158.672	-0.347271	0.844339	-0.411293	0.680858	0.999979
Parp14	1100.88	-0.0302618	1.0697	-0.0282899	0.977431	0.999979
Dtx3l	802.611	-0.176885	1.01154	-0.174867	0.861184	0.999979
Parp9	809.254	-0.313271	0.824355	-0.380019	0.703931	0.999979
Gm15564	150.556	-0.992986	1.00643	-0.986642	0.323818	0.999979
Kpna1	1074.23	0.204451	0.384158	0.532205	0.594584	0.999979
Wdr5b	177.694	-0.824714	0.787354	-1.04745	0.294892	0.999979
Fam162a	848.719	-0.464805	0.659497	-0.704787	0.480943	0.999979
Mix23	317.631	0.0329015	0.419024	0.0785192	0.937415	0.999979
Gm41450	40.394	-0.151411	0.756219	-0.200221	0.841308	0.999979
Cstdc5	14.7447	-4.8876	2.55152	-1.91556	0.055421	0.999979
Cd86	424.595	0.133537	1.34942	0.0989591	0.921171	0.999979
Ildr1	2875.6	0.469551	1.13088	0.415209	0.677989	0.999979
Slc15a2	1386.12	-0.182349	0.660721	-0.275986	0.782559	0.999979
Eaf2	244.852	-9.58e-05	0.728236	-0.000131611	0.999895	0.999979
Iqcb1	251.124	-0.377353	0.442072	-0.853603	0.393325	0.999979
Golgb1	3216.1	0.319243	0.729428	0.437662	0.661631	0.999979
Hcls1	2282.76	-0.420684	1.51233	-0.278169	0.780882	0.999979
Fbxo40	33.0828	1.07493	0.844447	1.27294	0.20304	0.999979
Polq	51.3966	-0.6867	1.28363	-0.534969	0.592672	0.999979
Stxbp5l	24.2423	1.19874	2.10987	0.568157	0.569928	0.999979
Gtf2e1	412.637	-0.191473	0.51817	-0.369518	0.711742	0.999979
Rabl3	213.508	0.0930249	0.466232	0.199525	0.841852	0.999979
Hgd	129.671	-1.7509	0.760728	-2.30161	0.0213571	0.999979
Ndufb4	1396.89	-0.52643	0.709507	-0.741966	0.458108	0.999979
Fstl1	2013.04	-0.662697	0.545619	-1.21458	0.224527	0.999979
Lrrc58	1161.23	0.0919824	0.415615	0.221316	0.824846	0.999979
BC031361	53.8472	-0.492005	0.904908	-0.543708	0.586643	0.999979
Gsk3b	1506.18	0.0413472	0.440754	0.0938103	0.92526	0.999979
Nr1i2	29.4382	-1.17308	1.26881	-0.924555	0.355197	0.999979
Cox17	875.63	-0.666949	0.883788	-0.754648	0.45046	0.999979
Popdc2	70.2823	0.265841	1.26735	0.209762	0.833853	0.999979
Pla1a	261.826	0.337848	0.570906	0.591775	0.554001	0.999979
Adprh	938.047	-0.228074	0.552443	-0.412846	0.679719	0.999979
Cd80	65.1741	-0.0754586	1.6156	-0.0467061	0.962747	0.999979
Timmdc1	578.203	-0.226135	0.502801	-0.44975	0.652891	0.999979
Poglut1	690.862	-0.269077	0.538705	-0.499488	0.617435	0.999979
Tmem39a	1574.88	0.13956	0.714917	0.195212	0.845227	0.999979
Arhgap31	552.092	0.165921	0.779062	0.212975	0.831346	0.999979
B4galt4	143.114	-0.0870858	0.499884	-0.174212	0.861699	0.999979
Igsf11	23.6885	0.314125	0.95767	0.328009	0.742905	0.999979
Lsamp	114.33	-0.509834	1.25639	-0.405794	0.684894	0.999979
Gm53259	38.0333	-0.113857	1.11911	-0.101739	0.918964	0.999979
Gm52229	43.7343	-1.11567	1.31969	-0.845408	0.397883	0.999979
Gm19522	23.6705	-1.55323	1.195	-1.29978	0.193678	0.999979
Zbtb20	2785.63	-0.0496118	0.521285	-0.0951721	0.924178	0.999979
Ndufs5-ps	26.0401	-0.0317181	0.995396	-0.0318648	0.97458	0.999979
Tigit	44.0278	-0.984035	2.30221	-0.42743	0.669066	0.999979
Qtrt2	380.238	0.135525	0.507011	0.267303	0.789236	0.999979
Ccdc191	344.022	0.0518332	0.592665	0.0874578	0.930308	0.999979
Zdhhc23	278.697	0.458402	0.554591	0.826558	0.408488	0.999979
Gramd1c	425.537	0.523026	0.924247	0.565895	0.571465	0.999979
Atp6v1a	2170.09	0.139561	0.573223	0.243466	0.807644	0.999979
Naa50	3018.86	0.304271	0.490694	0.620082	0.535204	0.999979
Usf3	841.15	-0.175897	0.428926	-0.410086	0.681743	0.999979
Sidt1	2681.06	0.323386	0.622796	0.519249	0.603587	0.999979
Spice1	477.685	0.104951	0.393391	0.266785	0.789635	0.999979
Boc	792.782	0.23496	0.989344	0.237491	0.812276	0.999979
Gm30064	14.8661	-0.0780447	1.4535	-0.0536943	0.957179	0.999979
Gm30445	149.684	0.27198	0.569971	0.477183	0.633232	0.999979
Nepro	501.248	0.179863	0.409066	0.439693	0.660159	0.999979
Gtpbp8	193.846	0.0599283	0.687629	0.0871522	0.930551	0.999979
Cd200r1	53.1953	0.110196	1.48405	0.0742533	0.940809	0.999979
Cd200r4	14.992	-3.66405	2.77673	-1.31956	0.186984	0.999979
Ccdc80	1238.75	-0.217666	0.631728	-0.344556	0.730428	0.999979
Slc35a5	677.994	-0.31738	0.580987	-0.546278	0.584875	0.999979
Atg3	2026.35	0.0801685	0.586179	0.136765	0.891217	0.999979
LOC118568281	20.9489	0.375266	0.874926	0.428912	0.667988	0.999979
Btla	1480.75	-1.04593	1.89153	-0.552958	0.580292	0.999979
Cd200	628.981	-0.789518	1.13435	-0.696007	0.486424	0.999979
Gcsam	131.382	-0.0712661	1.77657	-0.0401145	0.968002	0.999979
Abhd10	266.97	-0.628804	0.459308	-1.36903	0.170991	0.999979
Phldb2	411.166	0.283436	0.675487	0.419602	0.674776	0.999979
Plcxd2	274.669	0.0207505	0.573181	0.0362023	0.971121	0.999979
Cd96	310.481	-1.74846	1.96359	-0.890444	0.373228	0.999979
Nectin3	197.808	-0.421696	0.629829	-0.669541	0.50315	0.999979
Trat1	182.784	-1.32796	2.25126	-0.589872	0.555276	0.999979
Retnlg	74.0528	1.30865	1.7874	0.732152	0.464076	0.999979
Dzip3	178.649	-0.398011	0.707206	-0.562793	0.573576	0.999979
Cip2a	150.877	-0.471623	0.859127	-0.548956	0.583035	0.999979
Ift57	156.626	-0.275395	0.816187	-0.337416	0.735803	0.999979
Cd47	1460.26	-0.573432	0.881586	-0.650455	0.515399	0.999979
Gm5486	13.6964	-0.728225	2.08606	-0.34909	0.727021	0.999979
Bbx	609.06	0.0644055	0.411626	0.156466	0.875666	0.999979
Dubr	41.6285	0.0492014	0.924796	0.0532024	0.957571	0.999979
Cblb	815.35	0.00860594	0.916867	0.00938625	0.992511	0.999979
Alcam	624.883	0.239571	0.872456	0.274594	0.783628	0.999979
Gm41461	17.688	0.106173	1.05802	0.100351	0.920066	0.999979
Nfkbiz	575.243	-0.303246	1.02661	-0.295386	0.767699	0.999979
Nxpe3	661.911	-1.23744	1.84201	-0.671788	0.501719	0.999979
Cep97	359.353	-0.624771	1.05216	-0.593798	0.552647	0.999979
Rpl24	10184.3	-0.410891	0.398288	-1.03164	0.30224	0.999979
Zbtb11	738.911	0.466741	0.397526	1.17412	0.240349	0.999979
Zbtb11os1	14.9375	-0.65767	1.04322	-0.63042	0.52842	0.999979
Pcnp	1991.57	0.0806218	0.473508	0.170265	0.864802	0.999979
Trmt10c	534.736	0.209996	0.423329	0.496058	0.619853	0.999979
Senp7	551.201	-0.646041	0.756933	-0.853498	0.393383	0.999979
Impg2	25.8441	0.201299	0.877122	0.229499	0.818481	0.999979
Abi3bp	426.562	-0.182388	0.560954	-0.325139	0.745076	0.999979
Tfg	1537.56	0.242134	0.633617	0.382145	0.702353	0.999979
Adgrg7	20.4995	-4.33797	2.5948	-1.67179	0.0945652	0.999979
Tmem45a	120.266	-2.4702	1.31368	-1.88037	0.0600579	0.999979
Tomm70a	1512.25	-0.0113775	0.403295	-0.0282113	0.977494	0.999979
Nit2	645.833	-0.270035	0.501813	-0.538118	0.590495	0.999979
Gm16892	51.2665	-0.319901	0.757057	-0.422559	0.672617	0.999979
Tbc1d23	799.921	0.184174	0.531284	0.346658	0.728848	0.999979
Cmss1	193.057	0.280866	0.632576	0.444005	0.657039	0.999979
Filip1l	1077.59	-0.327302	1.31803	-0.248327	0.803882	0.999979
Gm53930	24.904	-1.53029	1.09761	-1.39421	0.163254	0.999979
Col8a1	158.074	-3.4404	2.36239	-1.45633	0.145302	0.999979
Dcbld2	489.679	0.139477	0.848965	0.16429	0.869503	0.999979
St3gal6	4841.92	0.492587	1.00027	0.492452	0.6224	0.999979
Cpox	1206.17	0.67888	0.86683	0.783175	0.433524	0.999979
Gpr15	38.1287	0.455559	2.1855	0.208446	0.834881	0.999979
Cldnd1	885.241	-0.0033422	0.500645	-0.00667579	0.994674	0.999979
Riox2	552.484	0.211658	0.40232	0.526094	0.598823	0.999979
Crybg3	996.414	0.381184	0.842354	0.452523	0.650892	0.999979
Arl6	112.092	-0.481211	0.638938	-0.753141	0.451365	0.999979
Nsun3	335.92	0.0694907	0.468795	0.148233	0.882159	0.999979
Arl13b	211.113	0.136312	0.58075	0.234718	0.814428	0.999979
Pros1	681.355	0.14456	0.502278	0.287809	0.773493	0.999979
Epha3	91.3206	-0.251599	0.581684	-0.432536	0.665352	0.999979
4930453N24Rik	855.862	-0.0313695	0.456066	-0.0687827	0.945163	0.999979
Zfp654	553.353	-0.0440993	0.390254	-0.113002	0.910029	0.999979
Cggbp1	2037.47	0.128395	0.353016	0.363709	0.716076	0.999979
Chmp2b	799.515	0.0175653	0.414758	0.0423507	0.966219	0.999979
Vgll3	85.9379	-0.287809	1.37812	-0.208842	0.834572	0.999979
Cadm2	31.7661	-0.877844	1.05148	-0.834865	0.403794	0.999979
Gbe1	1018.79	-0.602653	0.930367	-0.647759	0.517141	0.999979
Robo1	153.18	-0.664555	0.653983	-1.01617	0.309551	0.999979
Robo2	107.261	-1.04772	1.39292	-0.752176	0.451945	0.999979
Hspa13	1666.36	0.522369	0.918643	0.568631	0.569606	0.999979
Samsn1	365.589	-0.456481	1.8285	-0.249647	0.80286	0.999979
Gm53928	186.751	-0.00282455	1.50857	-0.00187233	0.998506	0.999979
Nrip1	715.889	-0.0414403	0.472467	-0.0877104	0.930107	0.999979
Usp25	1321.6	-0.0343253	0.571303	-0.0600825	0.95209	0.999979
Mir99ahg	77.1176	-0.192056	0.960409	-0.199973	0.841501	0.999979
9430053O09Rik	18.6406	0.147935	1.62816	0.0908606	0.927603	0.999979
Cxadr	1385.81	0.114228	1.03397	0.110475	0.912033	0.999979
Btg3	851.274	0.518501	0.703904	0.736608	0.461361	0.999979
D16Ertd472e	444.127	-0.0971934	0.90087	-0.107888	0.914084	0.999979
Mir155hg	45.9338	-0.285447	1.77998	-0.160366	0.872593	0.999979
Mrpl39	1091.52	-0.245332	0.595028	-0.412303	0.680118	0.999979
Jam2	535.37	-0.315129	0.702462	-0.448607	0.653715	0.999979
Atp5pf	4532.26	-0.028396	0.648877	-0.0437617	0.965094	0.999979
Gabpa	1006.6	-0.118961	0.376979	-0.315565	0.752333	0.999979
App	7324.03	0.405892	0.604608	0.671331	0.50201	0.999979
Gm10791	22.5938	0.678384	0.983538	0.689739	0.490359	0.999979
Cyyr1	138.726	0.0568752	0.74821	0.0760151	0.939407	0.999979
Adamts1	210.236	1.08394	0.70624	1.5348	0.124834	0.999979
Adamts5	470.405	-0.641811	0.438907	-1.46229	0.143661	0.999979
Gm46558	17.8107	-1.07895	1.12075	-0.962706	0.335695	0.999979
N6amt1	304.256	-0.0492742	0.5275	-0.0934107	0.925577	0.999979
Ltn1	1293.22	0.276289	0.563616	0.490208	0.623987	0.999979
Rwdd2b	161.826	-0.0548794	0.560576	-0.0978983	0.922013	0.999979
Usp16	1640.07	0.25956	0.619516	0.418972	0.675237	0.999979
Cct8	2939.49	-0.0884643	0.475872	-0.185899	0.852524	0.999979
B130034C11Rik	25.6478	0.622499	0.83868	0.742236	0.457944	0.999979
Bach1	788.435	0.243283	0.467716	0.520151	0.602958	0.999979
Cldn8	561.665	0.11876	1.08055	0.109907	0.912483	0.999979
Tiam1	864.656	0.135988	0.763748	0.178053	0.858681	0.999979
Sod1	1804.36	-0.372876	0.524416	-0.711031	0.477065	0.999979
Scaf4	1158.58	0.133211	0.446335	0.298454	0.765357	0.999979
Hunk	55.1858	-0.0906553	0.736993	-0.123007	0.902102	0.999979
Mis18a	206.326	-0.649935	1.15611	-0.562174	0.573998	0.999979
Gm17518	25.5905	-0.248198	1.22303	-0.202937	0.839184	0.999979
Mrap	525.047	-2.80807	1.11688	-2.51421	0.01193	0.999979
Urb1	460.788	0.144259	0.584059	0.246995	0.804912	0.999979
Eva1c	35.3252	1.46701	0.780824	1.8788	0.0602723	0.999979
Cfap298	720.641	0.157379	0.505736	0.311187	0.755658	0.999979
Synj1	571.893	0.153456	0.546728	0.280681	0.778955	0.999979
4930404I05Rik	32.6763	-0.649161	0.844375	-0.768806	0.442009	0.999979
Paxbp1	822.325	-0.127501	0.54673	-0.233207	0.815601	0.999979
Olig1	16.4728	-0.743654	2.38144	-0.31227	0.754835	0.999979
Gm36587	47.4907	-0.374199	0.698015	-0.536089	0.591897	0.999979
Ifnar2	2760.91	0.0100933	0.441701	0.0228509	0.981769	0.999979
Il10rb	1586.94	0.0706842	0.382332	0.184877	0.853326	0.999979
A930006K02Rik	25.0505	-0.997744	1.62865	-0.61262	0.540128	0.999979
Ifnar1	1468.66	-0.0855718	0.805417	-0.106245	0.915388	0.999979
Ifngr2	1103.59	-0.321417	0.645321	-0.498073	0.618432	0.999979
Tmem50b	769.461	0.0857726	0.584034	0.146862	0.883241	0.999979
Dnajc28	238.466	0.220168	0.708191	0.310888	0.755886	0.999979
Gart	1359.29	0.0184576	0.585894	0.0315033	0.974868	0.999979
Son	6743.06	-0.0207053	0.397532	-0.0520847	0.958461	0.999979
Donson	263.901	-0.324383	1.13987	-0.284579	0.775966	0.999979
Gm10785	26.5797	0.439374	0.903594	0.486252	0.626789	0.999979
Cryzl1	250.216	-0.0686874	0.505612	-0.13585	0.89194	0.999979
Itsn1	663.907	0.459727	0.573873	0.801095	0.423076	0.999979
Atp5po	5984.55	-0.211602	0.63654	-0.332425	0.739569	0.999979
Gm36905	16.9925	1.97044	1.76733	1.11493	0.264882	0.999979
Slc5a3	330.046	-0.118374	0.44276	-0.267355	0.789196	0.999979
Mrps6	255.319	-0.197655	0.599377	-0.329767	0.741576	0.999979
Smim11	478.071	-0.0555636	0.523847	-0.106068	0.915528	0.999979
Kcne1	87.5737	0.362572	1.12417	0.322524	0.747056	0.999979
Rcan1	491.402	-0.027616	0.61258	-0.0450814	0.964042	0.999979
Gm46555	18.6033	0.439348	0.941154	0.466818	0.64063	0.999979
Clic6	217.397	0.0179217	1.38204	0.0129676	0.989654	0.999979
Runx1	615.264	-0.23346	0.592725	-0.393877	0.693672	0.999979
Setd4	202.634	-0.234926	0.766272	-0.306583	0.759161	0.999979
Cbr1	1416.2	-0.103857	0.62991	-0.164876	0.869041	0.999979
Cbr3	141.599	-0.373452	0.700162	-0.533379	0.593771	0.999979
Dop1b	1103.07	0.275585	0.640004	0.430599	0.66676	0.999979
2310043M15Rik	14.8174	-0.708725	1.16044	-0.610739	0.541372	0.999979
Gm30881	13.2106	-0.6241	1.36862	-0.456008	0.648384	0.999979
Morc3	743.7	-0.296876	0.762968	-0.389107	0.697197	0.999979
Chaf1b	158.571	-1.1654	0.839675	-1.38791	0.165163	0.999979
Hlcs	455.81	0.217209	0.477922	0.454486	0.649479	0.999979
Ripply3	80.7053	-0.829749	0.701812	-1.18229	0.237089	0.999979
Pigp	415.745	-0.34928	0.441477	-0.791161	0.42885	0.999979
Ttc3	838.73	-0.0424672	0.620889	-0.0683974	0.945469	0.999979
Vps26c	783.467	-0.274893	0.415664	-0.661334	0.508398	0.999979
Dyrk1a	1347.22	0.0876469	0.412514	0.21247	0.83174	0.999979
Kcnj15	281.637	0.747336	1.22072	0.61221	0.540399	0.999979
Erg	236.95	-0.20468	1.1015	-0.18582	0.852586	0.999979
Ets2	2181.52	0.183884	0.699687	0.262809	0.792698	0.999979
1600002D24Rik	13.2319	1.96723	1.21013	1.62563	0.104028	0.999979
Psmg1	581.486	-0.0589648	0.502243	-0.117403	0.906541	0.999979
Brwd1	2024.63	0.0683394	0.496134	0.137744	0.890443	0.999979
Hmgn1	2988.69	-0.409149	0.408694	-1.00111	0.316772	0.999979
Get1	310.398	0.111946	0.585165	0.191307	0.848285	0.999979
Lca5l	43.7861	0.36973	0.848266	0.435865	0.662934	0.999979
Sh3bgr	295.321	0.735885	1.02303	0.719321	0.471943	0.999979
B3galt5	799.916	0.987351	0.826049	1.19527	0.231982	0.999979
Igsf5	678.049	0.424227	1.0687	0.396958	0.691398	0.999979
Itgb2l	43.6671	0.350622	1.31446	0.266742	0.789668	0.999979
Pcp4	122.519	-0.409366	0.686959	-0.595911	0.551235	0.999979
Dscam	25.3883	-0.926421	2.05277	-0.451303	0.651771	0.999979
Bace2	539.033	-0.0796704	0.48817	-0.163202	0.870359	0.999979
Mx1	210.142	-0.0254375	1.39	-0.0183004	0.985399	0.999979
Fam3b	23.1442	-1.55929	0.996538	-1.5647	0.117653	0.999979
Mx2	80.8054	0.529576	1.04975	0.504479	0.613925	0.999979
Tmprss2	3349.91	0.304077	1.11537	0.272625	0.785141	0.999979
Ripk4	641.792	0.578016	1.16244	0.497243	0.619018	0.999979
Prdm15	473.421	0.127503	0.488611	0.260949	0.794132	0.999979
C2cd2	1069.75	0.11041	0.790289	0.139708	0.888891	0.999979
Zbtb21	401.233	0.413501	0.417342	0.990798	0.321784	0.999979
B230307C23Rik	130.791	-0.557457	0.868052	-0.642193	0.520748	0.999979
A630089N07Rik	16.799	-1.18962	1.04362	-1.13989	0.254331	0.999979
Pisd-ps2	17.2694	0.743196	1.2369	0.600855	0.547936	0.999979
A230045G11Rik	422.539	-0.155618	0.398869	-0.390147	0.696428	0.999979
Scaf8	942.589	0.0545387	0.481321	0.11331	0.909784	0.999979
Tiam2	191.952	0.0611518	0.931443	0.0656528	0.947654	0.999979
Tfb1m	199.962	-0.0496814	0.589024	-0.0843454	0.932782	0.999979
1700102H20Rik	15.8109	-0.304378	1.28099	-0.237612	0.812182	0.999979
Gm34507	21.9221	-0.752234	1.5848	-0.474656	0.635032	0.999979
Arid1b	1423.55	0.0267847	0.405341	0.0660794	0.947315	0.999979
Gm34854	62.5573	-0.147253	0.730105	-0.201688	0.840161	0.999979
Tmem242	1681.03	-0.260779	0.5738	-0.454477	0.649485	0.999979
Gm29050	45.7146	0.00855877	0.94924	0.00901644	0.992806	0.999979
Zdhhc14	303.955	0.374132	0.685168	0.546044	0.585036	0.999979
3300005D01Rik	26.3005	-1.13932	2.40399	-0.473928	0.635551	0.999979
Snx9	1490.05	0.138165	0.359463	0.384364	0.700708	0.999979
Gm46599	15.1654	0.410647	1.21019	0.339324	0.734366	0.999979
Synj2	823.356	0.279883	0.601391	0.465392	0.64165	0.999979
Gm46591	16.7395	-0.624542	1.16293	-0.537041	0.591239	0.999979
Serac1	198.346	-0.206582	0.561734	-0.367757	0.713054	0.999979
Gtf2h5	731.669	-0.403434	0.467977	-0.862081	0.388643	0.999979
Tulp4	979.456	0.298316	0.64204	0.464638	0.642191	0.999979
Tmem181a	914.603	0.56225	1.04592	0.537566	0.590877	0.999979
Dynlt1a	94.4665	0.175669	0.583924	0.300843	0.763534	0.999979
Dynlt1b	442.929	-0.420044	0.856464	-0.49044	0.623822	0.999979
Tmem181b-ps	1223.46	0.0969439	0.728266	0.133116	0.894102	0.999979
Gm2808	77.1038	-0.620023	1.1717	-0.529166	0.596691	0.999979
Dynlt1c	220.997	0.0121469	0.55326	0.0219551	0.982484	0.999979
Tmem181c-ps	256.682	-0.551105	0.737532	-0.747228	0.454926	0.999979
Dynlt1f	209.229	-0.131062	0.609625	-0.214987	0.829777	0.999979
Sytl3	314.571	-0.200714	1.1677	-0.171889	0.863525	0.999979
Ezr	3398.47	-0.461975	0.825929	-0.55934	0.57593	0.999979
Rsph3b	492.637	0.617631	0.751523	0.821839	0.411168	0.999979
Tagap1	447.328	-0.0325128	0.452872	-0.0717926	0.942767	0.999979
Rnaset2b	1212.56	1.0479	0.702324	1.49205	0.135686	0.999979
Rps6ka2	135.037	0.39559	0.714264	0.553843	0.579686	0.999979
Unc93a2	46.8299	0.085709	1.23515	0.0693914	0.944678	0.999979
Fndc1	514.504	-0.242048	0.8231	-0.294068	0.768706	0.999979
Tagap	394.357	-0.740712	1.48098	-0.50015	0.61697	0.999979
Rsph3a	434.05	-0.813649	0.733288	-1.10959	0.267176	0.999979
Rnaset2a	1795.87	-0.996278	0.561337	-1.77483	0.0759258	0.999979
Cep43	397.738	-0.102825	0.614947	-0.167209	0.867206	0.999979
Ccr6	363.214	-0.41595	2.17573	-0.191178	0.848386	0.999979
Gm8465	65.6472	-1.36636	2.04866	-0.666955	0.504801	0.999979
Mpc1	749.643	-0.43098	0.921155	-0.467869	0.639878	0.999979
4930506C21Rik	26.2683	0.921424	0.917585	1.00418	0.31529	0.999979
Sft2d1	1007.56	-0.089644	0.462302	-0.193908	0.846248	0.999979
Prr18	19.0316	-0.475136	1.21995	-0.389471	0.696928	0.999979
Pde10a	63.7927	-0.684046	0.697189	-0.981148	0.32652	0.999979
1700010I14Rik	40.4069	-0.499699	1.67034	-0.29916	0.764818	0.999979
Qki	1459.44	-0.0288941	0.614264	-0.0470386	0.962482	0.999979
Pacrg	14.3968	0.100569	1.55254	0.0647767	0.948352	0.999979
Prkn	145.301	-0.284015	1.12758	-0.251879	0.801134	0.999979
Agpat4	159.319	-0.313447	0.965428	-0.324671	0.74543	0.999979
Map3k4	891.29	0.130636	0.42173	0.309761	0.756743	0.999979
4732491K20Rik	32.486	0.332101	0.89214	0.372252	0.709706	0.999979
Plg	751.121	-1.65448	0.716167	-2.31018	0.0208781	0.999979
Slc22a3	371.346	-0.138482	0.607096	-0.228106	0.819564	0.999979
Slc22a1	85.4513	-1.22327	0.877781	-1.3936	0.16344	0.999979
Igf2r	2812.68	0.282226	0.649913	0.434252	0.664106	0.999979
Airn	123.692	-0.249359	0.707401	-0.3525	0.724463	0.999979
Gm49958	225.591	-1.91451	1.23125	-1.55494	0.119961	0.999979
Mas1	20.3589	-0.520747	0.987814	-0.527171	0.598075	0.999979
Pnldc1	60.2485	-2.39125	1.56446	-1.52849	0.126392	0.999979
Mrpl18	1150.05	-0.490821	0.518603	-0.94643	0.343929	0.999979
Tcp1	2914.54	-0.121018	0.380926	-0.317696	0.750716	0.999979
Acat3	66.3285	-1.26458	0.779569	-1.62215	0.104772	0.999979
Acat2	954.448	-0.796857	1.07047	-0.7444	0.456635	0.999979
Wtap	1678.39	-0.0659006	0.428355	-0.153846	0.877731	0.999979
Sod2	4096.98	-0.168723	0.719401	-0.234532	0.814572	0.999979
Gm36117	66.9806	0.247633	0.733035	0.337819	0.7355	0.999979
Unc93a	28.2084	1.33009	1.16372	1.14297	0.253052	0.999979
2700054A10Rik	26.5482	1.1609	0.991344	1.17104	0.241582	0.999979
Tcte2	45.3055	1.27095	1.08127	1.17542	0.239828	0.999979
Afdn	2740.14	0.431633	0.865565	0.498672	0.618011	0.999979
Dact2	437.252	0.617906	1.20947	0.510889	0.609429	0.999979
Gm34510	14.7305	1.22694	1.85761	0.660492	0.508938	0.999979
Smoc2	553.911	-0.860197	1.0876	-0.790917	0.428993	0.999979
Thbs2	311.845	-0.0433878	0.734596	-0.0590635	0.952902	0.999979
Wdr27	22.5957	0.0168764	1.11473	0.0151394	0.987921	0.999979
1600012H06Rik	929.381	0.0543002	0.518178	0.104791	0.916542	0.999979
Phf10	999.928	0.248652	0.547521	0.454142	0.649726	0.999979
Ermardl2	46.2978	-1.00889	1.02172	-0.98744	0.323427	0.999979
Ermardl1	32.2325	0.83661	0.850344	0.983848	0.32519	0.999979
Ermard	290.474	-0.140203	0.582541	-0.240676	0.809807	0.999979
Dll1	155.946	0.497618	0.653189	0.761829	0.446162	0.999979
Fam120b	510.094	-0.0476204	0.572425	-0.0831905	0.9337	0.999979
Gm49668	259.909	-0.0931742	0.48215	-0.193247	0.846765	0.999979
Psmb1	2971.07	-0.222035	0.391879	-0.566592	0.570992	0.999979
Tbp	462.691	-0.0552555	0.583747	-0.0946566	0.924588	0.999979
Pdcd2	616.656	-0.111318	0.429555	-0.259148	0.795521	0.999979
Prdm9	184.535	0.393328	0.625525	0.628796	0.529482	0.999979
5830433I10Rik	48.2137	0.118901	0.724581	0.164096	0.869656	0.999979
Chd1	939.468	-0.0618428	0.566828	-0.109103	0.913121	0.999979
Rgmb	860.698	0.188552	0.835359	0.225713	0.821424	0.999979
Gm4786	28.7072	0.617747	0.86057	0.717835	0.472859	0.999979
BC002059	168.147	-0.315916	0.648289	-0.487308	0.62604	0.999979
Gm51425	102.086	0.34434	0.866308	0.39748	0.691013	0.999979
Zfp960	49.1477	-0.467182	0.65683	-0.711268	0.476918	0.999979
Zfp97	49.4869	0.813743	0.843982	0.964171	0.33496	0.999979
Gm38396	121.962	-0.357766	0.837983	-0.426937	0.669425	0.999979
Gm5165	117.116	-0.317462	0.769569	-0.412519	0.679959	0.999979
Gm6712	119.425	-0.113509	0.656707	-0.172845	0.862773	0.999979
Riok2	398.768	-0.0448098	0.515737	-0.086885	0.930763	0.999979
Lix1	18.0123	-0.477865	1.04952	-0.455318	0.648881	0.999979
Lnpep	185.929	-0.322112	0.896012	-0.359495	0.719225	0.999979
Spaca6	375.737	0.354167	0.623355	0.568162	0.569925	0.999979
Fpr1	38.9974	2.63994	2.57014	1.02716	0.304345	0.999979
Fpr2	37.765	1.2087	2.62421	0.460598	0.645087	0.999979
Vmn2r96	20.7701	1.53964	2.64298	0.58254	0.560203	0.999979
Ppp2r1a	3933.61	-0.0264702	0.376629	-0.070282	0.943969	0.999979
Zfp160	325.134	-0.159966	0.668953	-0.239129	0.811006	0.999979
Zfp677	133.172	-0.159443	1.06895	-0.149158	0.881429	0.999979
Zfp54	122.067	-0.33408	0.522146	-0.639821	0.522289	0.999979
Zfp51	211.904	-0.0318936	0.615502	-0.0518171	0.958674	0.999979
Gm52290	79.7738	-0.394801	1.19233	-0.331118	0.740556	0.999979
Zfp53	271.843	-0.448457	0.696813	-0.643583	0.519846	0.999979
9330136K24Rik	17.5236	-0.0970733	1.20273	-0.0807111	0.935672	0.999979
Zfp52	175.388	-0.223747	0.735482	-0.304218	0.760962	0.999979
Zfp948	166.651	0.240768	0.508059	0.473898	0.635573	0.999979
Zfp983	233.584	-0.626205	0.606835	-1.03192	0.302109	0.999979
Gm53991	29.8635	-0.786762	1.06099	-0.741538	0.458367	0.999979
Gm10509	127.787	-0.337489	0.744332	-0.453412	0.650252	0.999979
Zfp760	254.353	-0.282745	0.634591	-0.445554	0.655919	0.999979
Zfp229	115.399	0.325645	0.53144	0.61276	0.540035	0.999979
Zfp820	45.6041	0.363566	0.733688	0.495532	0.620224	0.999979
Zfp995	81.1441	-0.234864	0.986928	-0.237975	0.811901	0.999979
Zfp942	244.971	-0.0279929	0.843568	-0.0331839	0.973528	0.999979
Zfp943	426.241	0.0179218	0.450069	0.03982	0.968237	0.999979
Zfp947	19.3317	-0.143504	1.16396	-0.123289	0.901878	0.999979
Zfp994	190.077	-0.675119	0.51197	-1.31867	0.187279	0.999979
Gm7072	388.321	-0.368452	0.477895	-0.770991	0.440712	0.999979
Zfp944	293.493	-0.303122	0.575876	-0.526368	0.598633	0.999979
Zfp758	293.732	0.074145	0.523282	0.141692	0.887323	0.999979
Zfp946	299.584	-0.373152	0.69742	-0.535046	0.592618	0.999979
Gm16386	42.5828	0.067622	0.697827	0.0969037	0.922803	0.999979
Zfp945	174.432	-0.676244	0.911107	-0.742222	0.457953	0.999979
Zfp40	124.386	-0.207477	0.720451	-0.287983	0.77336	0.999979
6330415G19Rik	31.0785	1.08054	1.02396	1.05525	0.29131	0.999979
Zfp213	209.225	0.327939	0.473785	0.692168	0.488832	0.999979
Zfp13	163.963	0.244726	0.740807	0.330351	0.741135	0.999979
Zscan10	21.4481	-0.582122	2.27943	-0.255381	0.798429	0.999979
Mmp25	80.5139	0.393107	2.02496	0.194131	0.846074	0.999979
Bicdl2	449.883	0.706942	1.21086	0.583835	0.559332	0.999979
Thoc6	256.448	-0.173445	0.492738	-0.352003	0.724836	0.999979
Hcfc1r1	706.739	-0.61271	0.608747	-1.00651	0.31417	0.999979
Tnfrsf12a	253.838	1.00717	1.13657	0.88615	0.375537	0.999979
Cldn6	15.5464	1.36386	1.53738	0.887129	0.37501	0.999979
Pkmyt1	230.49	-0.516983	0.934013	-0.553507	0.579916	0.999979
Paqr4	791.062	-0.220331	0.927622	-0.237522	0.812252	0.999979
Kremen2	25.1053	-0.0459706	0.959535	-0.0479093	0.961789	0.999979
9530082P21Rik	50.2813	-0.388245	0.848483	-0.457575	0.647258	0.999979
Flywch1	445.549	0.0420519	0.39729	0.105847	0.915704	0.999979
Flywch2	72.303	-0.438029	0.868024	-0.504628	0.61382	0.999979
Srrm2	13308.8	0.449145	0.482022	0.931794	0.351443	0.999979
Elob	2463	-0.273199	0.434892	-0.6282	0.529873	0.999979
Prss32	20.1301	-2.83701	1.21881	-2.32768	0.0199288	0.999979
Dcpp1	362513	0.0689653	0.957273	0.0720435	0.942567	0.999979
Dcpp2	111075	0.50852	0.970743	0.523846	0.600386	0.999979
Dcpp3	31749.1	-0.973187	0.737853	-1.31894	0.187188	0.999979
Prss30	32.0745	-1.93911	1.08827	-1.78183	0.0747775	0.999979
Kctd5	531.596	-0.291637	0.443437	-0.657674	0.510748	0.999979
Pdpk1	1170.06	0.0241716	0.393486	0.0614295	0.951017	0.999979
Gm33409	29.5078	0.00840591	1.12296	0.00748552	0.994027	0.999979
Amdhd2	489.436	-0.0683688	0.50339	-0.135817	0.891966	0.999979
Atp6v0c	2307.33	0.292783	0.511999	0.571843	0.567429	0.999979
Tbc1d24	1161.56	0.603239	1.06731	0.565195	0.571941	0.999979
Ntn3	31.2554	-0.439325	0.917222	-0.478974	0.631957	0.999979
Tedc2	208.901	-0.340391	0.499657	-0.68125	0.495713	0.999979
Ccnf	143.697	-0.723299	1.1672	-0.619685	0.535465	0.999979
Abca3	2365.34	0.319371	0.497578	0.64185	0.52097	0.999979
D330041H03Rik	41.9787	-0.743115	1.10472	-0.672673	0.501155	0.999979
Rnps1	1108.94	-0.0909727	0.443003	-0.205355	0.837295	0.999979
Eci1	1788.14	-0.66796	0.93678	-0.713038	0.475822	0.999979
Dnase1l2	103.193	-0.543175	0.789818	-0.687721	0.491628	0.999979
E4f1	752.91	0.00973351	0.509447	0.019106	0.984757	0.999979
4833447I15Rik	55.3038	0.752687	0.859861	0.875359	0.381379	0.999979
Pgp	3685.69	0.203907	0.894071	0.228066	0.819595	0.999979
Mlst8	277.801	0.220434	0.497607	0.442988	0.657775	0.999979
Caskin1	32.5926	0.809668	0.810524	0.998944	0.317822	0.999979
Traf7	1516.81	-0.0893325	0.520422	-0.171654	0.86371	0.999979
Rab26os	39.4835	0.440915	0.97267	0.453304	0.65033	0.999979
Rab26	749.964	0.501446	0.99403	0.504457	0.61394	0.999979
Pkd1	1347.59	0.314354	0.370991	0.847337	0.396807	0.999979
Gm57643	15.2835	0.624066	1.3455	0.463817	0.642779	0.999979
Tsc2	1751.47	0.151444	0.557026	0.27188	0.785714	0.999979
Nthl1	153.606	0.103048	0.673136	0.153087	0.87833	0.999979
Nherf2	2605.86	0.0389239	0.883028	0.04408	0.964841	0.999979
Zfp598	2114.02	0.592434	0.570618	1.03823	0.299162	0.999979
Gfer	601.876	0.0235437	0.620994	0.0379129	0.969757	0.999979
Noxo1	293.612	-0.221105	0.710048	-0.311395	0.755501	0.999979
Tbl3	1309.77	0.0443998	0.657214	0.0675576	0.946138	0.999979
Rps2	22231.1	-2.33452	1.08941	-2.14292	0.0321192	0.999979
Snora64	29.1179	-0.366055	0.895205	-0.408907	0.682608	0.999979
Ndufb10	3211.35	-0.16946	0.574357	-0.295042	0.767962	0.999979
Rpl3l	18.3247	-0.220918	1.14413	-0.193087	0.84689	0.999979
Msrb1	4563.63	0.205884	0.798275	0.257911	0.796476	0.999979
Hs3st6	23.8191	-0.664828	1.21747	-0.546071	0.585017	0.999979
Hagh	1176.57	-0.0856176	0.592478	-0.144508	0.8851	0.999979
Fahd1	531.339	0.132962	0.648329	0.205085	0.837506	0.999979
Igfals	81.4373	-1.80736	0.761514	-2.37338	0.0176261	0.999979
Nubp2	714.763	-0.332399	0.656123	-0.50661	0.612429	0.999979
Spsb3	793.524	-0.344127	0.383142	-0.898169	0.369096	0.999979
Eme2	354.513	-0.143709	0.625119	-0.229891	0.818177	0.999979
Mrps34	1976.26	0.336246	0.60424	0.556478	0.577884	0.999979
Nme3	763.383	-0.0075549	0.568487	-0.0132895	0.989397	0.999979
Mapk8ip3	1875.54	0.227906	0.431892	0.527692	0.597713	0.999979
Jpt2	1500.81	0.582641	0.766492	0.76014	0.447171	0.999979
Cramp1	596.976	0.0698248	0.561545	0.124344	0.901043	0.999979
Ift140	600.243	-0.142289	0.834477	-0.170512	0.864607	0.999979
Tmem204	113.725	-0.937313	0.638737	-1.46745	0.142255	0.999979
Telo2	518.833	0.0209547	0.389678	0.0537743	0.957115	0.999979
Clcn7	1036.06	0.189287	0.429827	0.440379	0.659663	0.999979
Uqcc4	801.042	0.00116903	0.401757	0.00290979	0.997678	0.999979
Unkl	266.745	0.0817285	0.500866	0.163174	0.870381	0.999979
Gnptg	2400.86	0.295234	0.79523	0.371257	0.710446	0.999979
Tsr3	369.097	-0.00679377	0.548113	-0.0123948	0.990111	0.999979
Baiap3	73.7151	0.52348	1.48392	0.352767	0.724263	0.999979
Ube2i	2764.58	-0.147741	0.528932	-0.27932	0.779999	0.999979
Tpsab1	18.8008	-1.33937	1.65833	-0.807658	0.419288	0.999979
Tpsb2	190.9	-0.903465	0.680983	-1.32671	0.184605	0.999979
Cacna1h	38.5532	-0.623641	1.05454	-0.591386	0.554262	0.999979
Sox8	28.4726	-1.41972	1.06878	-1.32836	0.184059	0.999979
Cerox1	31.4034	-0.373544	1.01173	-0.369214	0.711969	0.999979
Lmf1	2175.99	0.134751	0.920805	0.146341	0.883652	0.999979
Chtf18	83.9959	-0.529291	1.06117	-0.498782	0.617933	0.999979
Rpusd1	197.335	-0.156485	0.50706	-0.308612	0.757617	0.999979
Msln	38.949	0.278057	1.2817	0.216943	0.828253	0.999979
Ciao3	846.152	0.108808	0.543916	0.200045	0.841445	0.999979
Haghl	306.487	-0.118207	0.515427	-0.229338	0.818607	0.999979
Antkmt	1586.63	-0.181385	0.480301	-0.377649	0.705692	0.999979
Metrn	639.318	0.130872	0.562105	0.232824	0.815898	0.999979
Fbxl16	170.898	1.05756	1.2864	0.822108	0.411015	0.999979
Wdr24	721.3	0.124257	0.40773	0.304752	0.760555	0.999979
Jmjd8	1190.63	0.443303	0.815067	0.543885	0.586521	0.999979
Stub1	1075.92	-0.105357	0.574075	-0.183524	0.854387	0.999979
Rhbdl1	205.273	0.264875	0.49744	0.532476	0.594397	0.999979
Rhot2	1733.64	0.110316	0.436219	0.252891	0.800353	0.999979
Wdr90	340.362	0.488857	0.579069	0.844211	0.398551	0.999979
Mcrip2	1314.91	-0.142304	0.728483	-0.195343	0.845124	0.999979
Mettl26	736.668	0.0405415	0.574109	0.0706165	0.943703	0.999979
Wfikkn1	19.0029	1.37153	1.16506	1.17722	0.239108	0.999979
Rab40c	531.755	0.0301011	0.48038	0.062661	0.950036	0.999979
Pigq	2084.86	0.10724	0.550928	0.194653	0.845664	0.999979
Capn15	826.844	0.365603	0.542382	0.674069	0.500267	0.999979
Rab11fip3	728.75	0.402438	0.824097	0.488337	0.625311	0.999979
Decr2	883.329	-0.294632	0.800178	-0.368208	0.712718	0.999979
Nme4	115.933	-0.223542	0.573209	-0.389983	0.696549	0.999979
Pgap6	669.203	0.407527	0.501432	0.812728	0.416374	0.999979
Mrpl28	1077.2	-0.112532	0.507454	-0.221758	0.824502	0.999979
Axin1	1448.17	-0.0476976	0.39786	-0.119885	0.904574	0.999979
Pdia2	366.931	-0.53204	0.720111	-0.73883	0.46001	0.999979
Arhgdig	159.265	0.131563	1.05893	0.124241	0.901124	0.999979
Rgs11	293.13	0.462049	0.696517	0.663371	0.507093	0.999979
Fam234a	1152.05	-0.167922	0.516264	-0.325264	0.744981	0.999979
Luc7l	1918.34	0.0383843	0.408516	0.0939604	0.925141	0.999979
Neurl1b	176.691	-0.181043	0.544623	-0.332418	0.739573	0.999979
Dusp1	619.672	-0.325729	0.790131	-0.412247	0.680158	0.999979
Ergic1	2428.59	0.165937	0.927548	0.178899	0.858017	0.999979
Gm41553	43.8062	-0.544394	1.44825	-0.375899	0.706992	0.999979
Atp6v0e	2403.78	-0.14076	0.489775	-0.287397	0.773808	0.999979
Crebrf	1032.72	-0.412216	0.436316	-0.944765	0.344779	0.999979
Bnip1	402.33	-0.142049	0.50152	-0.283236	0.776996	0.999979
Kifc5b	92.6039	-0.967196	1.14991	-0.841106	0.400289	0.999979
Phf1	1805.96	0.265202	0.482748	0.549359	0.582759	0.999979
Cuta	1339.55	-0.143493	0.462995	-0.309923	0.756619	0.999979
Syngap1	168.92	0.365718	0.494967	0.738874	0.459983	0.999979
Zbtb9	486.793	-0.214077	0.668293	-0.320333	0.748716	0.999979
Ggnbp1	654.667	0.548211	0.867062	0.632263	0.527215	0.999979
Bak1	687.798	-0.380541	0.900999	-0.422355	0.672766	0.999979
Itpr3	2875.16	0.295393	0.379215	0.778958	0.436004	0.999979
Uqcc2	918.481	-0.076276	0.529299	-0.144108	0.885416	0.999979
Ip6k3	28.3661	-1.36271	1.6524	-0.824689	0.409548	0.999979
Lemd2	1503.71	0.254078	0.407703	0.623192	0.533158	0.999979
9630028I04Rik	16.7387	-0.176546	1.05852	-0.166786	0.867539	0.999979
Gm10505	28.5983	-0.999006	1.8285	-0.546352	0.584824	0.999979
Hmga1	1074.79	-0.14086	0.599222	-0.235071	0.814154	0.999979
Smim29	767.401	-0.154188	0.519168	-0.296991	0.766474	0.999979
Nudt3	3174.85	0.10457	0.540188	0.193582	0.846503	0.999979
Rps10	9450.03	-0.448316	0.397119	-1.12892	0.258931	0.999979
Pacsin1	296.961	-0.474501	1.68013	-0.28242	0.777622	0.999979
Spdef	1032.11	0.306926	1.05231	0.291669	0.77054	0.999979
Ilrun	4153.16	0.187561	0.571347	0.328278	0.742701	0.999979
Snrpc	874.834	-0.13571	0.418229	-0.324486	0.74557	0.999979
Bltp3a	674.045	0.759702	0.710692	1.06896	0.285087	0.999979
Taf11	558.534	-0.279534	0.42872	-0.65202	0.514388	0.999979
Anks1	907.414	0.336147	0.456808	0.73586	0.461816	0.999979
Gm35290	28.2558	0.0994977	0.982978	0.101221	0.919375	0.999979
Scube3	71.8608	-0.35193	1.37193	-0.256522	0.797548	0.999979
Zfp523	502.906	0.232854	0.444051	0.524386	0.60001	0.999979
Def6	1017.89	-0.460625	0.827854	-0.556409	0.577931	0.999979
Ppard	610.011	0.433489	0.498067	0.870342	0.384114	0.999979
Fance	738.439	-0.0996557	0.632684	-0.157513	0.874841	0.999979
Rpl10a	16960.1	-0.357706	0.389502	-0.918368	0.358426	0.999979
Tead3	460.771	0.285503	1.10669	0.25798	0.796422	0.999979
Tulp1	1027.54	0.44824	1.21058	0.370268	0.711183	0.999979
Fkbp5	1548.43	0.379032	0.814051	0.465612	0.641494	0.999979
Gm22146	22.4291	0.133201	1.30505	0.102066	0.918705	0.999979
E230001N04Rik	58.6407	0.218776	0.97439	0.224526	0.822348	0.999979
Clps	2770.55	-1.47643	0.738102	-2.0003	0.0454674	0.999979
Srpk1	1918.89	-0.188753	0.635452	-0.297038	0.766438	0.999979
Slc26a8	34.5466	-0.0963442	0.946996	-0.101737	0.918966	0.999979
Mapk14	2560.48	0.244016	0.36825	0.662636	0.507564	0.999979
Mapk13	796.3	0.145693	1.18872	0.122563	0.902453	0.999979
Brpf3	666.096	0.0333228	0.511494	0.065148	0.948056	0.999979
Bnip5	19.2845	-2.16766	1.72699	-1.25517	0.209418	0.999979
Kctd20	1474.97	0.0059587	0.526416	0.0113194	0.990969	0.999979
Stk38	2838.96	-0.141009	0.368068	-0.383106	0.701641	0.999979
Gm16196	15.4324	-0.574866	1.26544	-0.454283	0.649625	0.999979
Srsf3	3703.59	-0.242473	0.648045	-0.374161	0.708284	0.999979
Cdkn1a	306.828	-0.411699	0.675696	-0.609296	0.542328	0.999979
Rab44	26.5485	0.93618	1.17348	0.797783	0.424997	0.999979
Cpne5	73.9068	-1.95137	1.57264	-1.24083	0.21467	0.999979
Ppil1	490.766	-0.423498	0.722435	-0.586209	0.557735	0.999979
BC004004	2757.64	-0.171636	0.621228	-0.276284	0.78233	0.999979
Gm53222	97.9419	-0.782797	0.667847	-1.17212	0.241149	0.999979
Pi16	676.533	-0.397941	0.666114	-0.597408	0.550235	0.999979
Mtch1	3536.97	-0.232847	0.469682	-0.495754	0.620068	0.999979
Fgd2	797.465	0.507616	1.15558	0.439273	0.660464	0.999979
Pim1	973.824	-0.114385	0.904625	-0.126445	0.89938	0.999979
Tbc1d22b	981.268	0.265921	0.462736	0.574672	0.565513	0.999979
Rnf8	109.041	-0.174139	0.512577	-0.339732	0.734059	0.999979
Cmtr1	98.3955	0.407297	0.581891	0.699953	0.483956	0.999979
Ccdc167	264.588	0.62956	0.505617	1.24513	0.213083	0.999979
Mdga1	31.5972	-0.492661	0.814085	-0.605172	0.545065	0.999979
Zfand3	1604.87	0.167145	0.376377	0.444089	0.656979	0.999979
Btbd9	764.314	0.182304	0.479945	0.379843	0.704062	0.999979
Gm6402	25.0816	0.239175	1.22522	0.195209	0.845229	0.999979
Glo1	1186.36	-0.151519	0.454072	-0.33369	0.738614	0.999979
Dnah8	224.503	-0.279617	1.71327	-0.163206	0.870356	0.999979
Abcg1	1314.96	0.164112	1.14919	0.142807	0.886443	0.999979
Tff3	20.7518	-7.8436	3.43996	-2.28015	0.022599	0.999979
Tff2	286.492	-1.45897	0.900689	-1.61983	0.105268	0.999979
Tmprss3	14.7502	-1.56242	3.98443	-0.392131	0.694962	0.999979
Ubash3a	291.459	-1.18407	1.24405	-0.951791	0.341203	0.999979
Rsph1	27.3145	-1.35997	0.865884	-1.57062	0.116271	0.999979
Slc37a1	990.519	-1.82418	0.994177	-1.83487	0.0665254	0.999979
Gm30139	33.3476	-0.597905	1.23979	-0.482262	0.62962	0.999979
Pde9a	135.978	-1.60152	1.24793	-1.28334	0.199374	0.999979
Wdr4	592.642	0.265984	0.486313	0.546941	0.584419	0.999979
Ndufv3	2397.68	-0.804806	0.638228	-1.261	0.207309	0.999979
Gm50105	283.905	0.273104	1.0016	0.272667	0.785109	0.999979
Pknox1	717.323	0.064734	0.44823	0.144421	0.885168	0.999979
Cbs	413.764	-0.221283	0.976841	-0.226529	0.82079	0.999979
U2af1	1115	-0.12684	0.42767	-0.296585	0.766784	0.999979
Sik1	622.08	0.306555	0.53513	0.572861	0.566739	0.999979
Rrp1b	422.001	-0.118676	0.63937	-0.185614	0.852747	0.999979
Gm38585	124.024	0.990823	1.14951	0.861952	0.388714	0.999979
Notch3	757.792	0.760318	0.544459	1.39647	0.162574	0.999979
Ephx3	34.9264	-1.20572	1.17662	-1.02473	0.305489	0.999979
Brd4	1842.53	0.196506	0.481908	0.407766	0.683446	0.999979
Akap8	3187.42	0.027631	0.494107	0.0559212	0.955405	0.999979
Akap8l	1635.8	-0.044282	0.57736	-0.0766974	0.938864	0.999979
Wiz	947.404	0.27653	0.396973	0.696597	0.486055	0.999979
Rasal3	2000.52	-0.442643	1.80855	-0.24475	0.80665	0.999979
A530088E08Rik	25.1202	-0.33044	2.27216	-0.14543	0.884371	0.999979
Gm41569	42.0788	-0.68026	2.35093	-0.289358	0.772308	0.999979
Pglyrp2	389.038	-0.72752	1.53995	-0.472432	0.636618	0.999979
Cyp4f17	469.605	0.414071	0.770836	0.537171	0.59115	0.999979
Cyp4f16	283.777	-0.344155	1.08322	-0.317715	0.750701	0.999979
Cyp4f15	46.5033	-0.716859	0.884617	-0.810361	0.417733	0.999979
Zfp871	1111.4	-0.214844	0.648606	-0.33124	0.740463	0.999979
Zfp811	47.8044	0.340874	1.18095	0.288645	0.772853	0.999979
Zfp799	244.642	-0.579395	0.473614	-1.22335	0.221197	0.999979
Zfp870	255.333	-0.0247329	0.553633	-0.0446738	0.964367	0.999979
Cyp4f14	133.208	-2.01479	0.998198	-2.01843	0.0435466	0.999979
Cyp4f13	723.635	0.297837	0.426086	0.699007	0.484548	0.999979
Zfp472	200.588	-0.271697	0.681145	-0.398883	0.68998	0.999979
Zfp952	266.033	-0.510153	0.575973	-0.885724	0.375766	0.999979
Zfp763	102.39	-0.283963	0.705956	-0.40224	0.687508	0.999979
Zfp563	221.786	-0.0227913	0.539517	-0.042244	0.966304	0.999979
Zfp955a	227.138	-0.226711	0.503823	-0.449982	0.652723	0.999979
Zfp955b	225.907	-1.16599	0.479909	-2.4296	0.0151156	0.999979
Zfp81	212.286	-0.305055	0.575431	-0.530133	0.596019	0.999979
Zfp101	271.154	-0.243158	0.484793	-0.501571	0.61597	0.999979
Adamts10	1464.05	-0.102479	0.857898	-0.119453	0.904916	0.999979
Myo1f	621.547	0.6532	1.06395	0.613942	0.539254	0.999979
Zfp414	462.051	-0.466121	0.517804	-0.900188	0.36802	0.999979
Pram1	29.8712	0.657256	1.37576	0.477742	0.632834	0.999979
Hnrnpm	4897.88	-0.128521	0.500871	-0.256594	0.797492	0.999979
Marchf2	1008.78	-0.658759	0.56724	-1.16134	0.245503	0.999979
Rab11b	1685.88	-0.20622	0.457178	-0.451071	0.651939	0.999979
Rab11bos1	108.737	0.48539	0.583091	0.832444	0.405158	0.999979
Angptl4	512.572	-0.30801	1.27349	-0.241863	0.808886	0.999979
Kank3	342.528	-0.0975634	0.656182	-0.148684	0.881803	0.999979
Rps28	8268.05	-0.652173	0.433882	-1.50311	0.132811	0.999979
Ndufa7	1487.5	-0.579307	0.605694	-0.956436	0.338852	0.999979
Cd320	801.654	0.218814	0.891383	0.245477	0.806087	0.999979
Kifc1	134.494	-0.895796	1.30397	-0.686978	0.492096	0.999979
BC051226	235.38	-0.419782	0.553157	-0.758883	0.447922	0.999979
Daxx	1021.5	-0.0301595	0.669587	-0.0450419	0.964074	0.999979
Zbtb22	947.059	-0.196035	0.433093	-0.452638	0.650809	0.999979
Tapbp	3532.95	-0.304375	0.793274	-0.383694	0.701205	0.999979
Rgl2	1995.59	0.00168931	0.666645	0.00253404	0.997978	0.999979
Pfdn6	1231.43	-0.25257	0.367709	-0.686877	0.492161	0.999979
Wdr46	845.078	-0.150956	0.49163	-0.307051	0.758804	0.999979
B3galt4	521.216	-0.247874	0.545685	-0.454244	0.649653	0.999979
Rps18	8771.3	-0.440677	0.437727	-1.00674	0.314059	0.999979
Vps52	1343.42	0.0511892	0.371168	0.137914	0.890309	0.999979
H2-K2	338.182	-0.366395	1.41296	-0.25931	0.795396	0.999979
AA388235	22.3218	2.46154	1.55926	1.57866	0.114414	0.999979
H2-K1	18600.3	0.0227446	0.440283	0.051659	0.9588	0.999979
Gm53999	34.8832	0.474648	0.942167	0.503784	0.614413	0.999979
Ring1	976.109	0.332658	0.434932	0.764849	0.444362	0.999979
Hsd17b8	1612.8	-0.0244169	0.424354	-0.0575391	0.954116	0.999979
Slc39a7	9190.45	0.303811	0.851046	0.356985	0.721103	0.999979
Rxrb	1817.82	0.0425496	0.372351	0.114273	0.909022	0.999979
Col11a2	196.587	0.21569	0.790884	0.27272	0.785068	0.999979
H2-Oa	282.348	-1.28754	2.18115	-0.590305	0.554986	0.999979
Brd2	4993.73	0.167593	0.353836	0.473646	0.635753	0.999979
H2-DMa	1315.57	-0.443874	1.28228	-0.34616	0.729222	0.999979
H2-DMb2	2103.3	-0.710383	1.8014	-0.394351	0.693322	0.999979
H2-DMb1	557.061	0.120165	1.25593	0.0956782	0.923776	0.999979
Psmb9	1161.77	-0.511273	1.32885	-0.384749	0.700423	0.999979
Tap1	2696.49	0.0192304	1.06679	0.0180264	0.985618	0.999979
Psmb8	2867.41	-0.144773	1.30403	-0.11102	0.911601	0.999979
Tap2	2784.32	0.194224	0.868003	0.22376	0.822944	0.999979
H2-Ob	2145.49	-0.698205	1.99423	-0.350112	0.726254	0.999979
Gm20506	118.173	0.0850268	2.128	0.0399562	0.968128	0.999979
H2-Ab1	8833.76	-0.246723	1.30175	-0.189532	0.849676	0.999979
H2-Aa	9027.08	-0.610238	1.34533	-0.453597	0.650119	0.999979
H2-Eb1	10772.9	-0.20614	1.47763	-0.139507	0.88905	0.999979
H2-Eb2	488.522	-1.07602	2.21523	-0.485737	0.627153	0.999979
Btnl2	102.905	-0.513521	0.988202	-0.519652	0.603306	0.999979
Btnl1	13.1666	-2.91726	1.66154	-1.75576	0.07913	0.999979
Tsbp1	49.968	-0.479356	1.47643	-0.324673	0.745429	0.999979
Gm31560	16.4931	-0.808919	2.39344	-0.337974	0.735383	0.999979
Notch4	292.905	0.782731	0.667491	1.17265	0.240938	0.999979
Gpsm3	811.527	-0.45801	1.47133	-0.31129	0.75558	0.999979
Pbx2	1273.93	-0.0377388	0.547941	-0.0688738	0.94509	0.999979
Ager	81.8801	-0.286915	1.22287	-0.234625	0.8145	0.999979
Rnf5	2778.3	0.032439	0.63705	0.0509206	0.959389	0.999979
Agpat1	2200.23	0.267889	0.453668	0.590495	0.554859	0.999979
Egfl8	119.654	-0.290154	0.933789	-0.310728	0.756008	0.999979
Ppt2	659.028	0.360094	0.455232	0.791012	0.428937	0.999979
2610029K11Rik	66.2236	-0.274803	0.917805	-0.299414	0.764625	0.999979
Prrt1	88.8978	0.0803732	1.15914	0.0693388	0.94472	0.999979
Fkbpl	140.305	-0.114571	0.567877	-0.201752	0.84011	0.999979
Atf6b	1876.11	0.305093	0.4285	0.712002	0.476463	0.999979
Tnxb	1154	0.32935	0.780172	0.42215	0.672916	0.999979
C4b	3192.66	0.100796	0.925796	0.108875	0.913302	0.999979
C4a	82.0781	0.943794	0.660727	1.42842	0.153171	0.999979
Stk19	342.367	-0.0511486	0.426109	-0.120036	0.904454	0.999979
Dxo	702.707	0.152471	0.452	0.337326	0.735871	0.999979
Skic2	1652.43	-0.0234192	0.436073	-0.0537048	0.95717	0.999979
Nelfe	883.502	-0.0826415	0.484952	-0.170412	0.864686	0.999979
Cfb	2587.79	0.00185494	1.06798	0.00173686	0.998614	0.999979
C2	655.306	-0.172195	0.905224	-0.190224	0.849134	0.999979
Zbtb12	151.552	0.658755	0.555123	1.18668	0.235353	0.999979
Ehmt2	3744.64	0.169791	0.393037	0.431997	0.665744	0.999979
Slc44a4	182.96	0.829111	0.873352	0.949342	0.342446	0.999979
Neu1	1319.87	0.0368742	0.439259	0.0839464	0.933099	0.999979
1110038B12Rik	209.734	-0.446544	0.660195	-0.676382	0.498798	0.999979
Hspa1b	361.742	0.257571	1.25327	0.205518	0.837167	0.999979
Hspa1a	167.796	0.614261	1.24682	0.492662	0.622252	0.999979
Hspa1l	74.2883	0.445868	0.577173	0.772502	0.439817	0.999979
Lsm2	294.563	-0.0628147	0.442415	-0.141981	0.887095	0.999979
D17H6S56E-5	1294.54	-0.509041	0.611555	-0.832371	0.4052	0.999979
Vars1	2551.96	0.483801	0.419776	1.15252	0.249107	0.999979
Vwa7	26.9506	0.595628	1.00136	0.594817	0.551966	0.999979
Sapcd1	14.683	-0.362469	1.95343	-0.185555	0.852794	0.999979
Msh5	102.256	-0.497723	1.08405	-0.459132	0.646139	0.999979
Clic1	2924.21	-0.47295	0.721955	-0.655096	0.512406	0.999979
Ddah2	466.134	-0.270542	0.61102	-0.442771	0.657931	0.999979
Mpig6b	82.6137	0.461349	1.07766	0.428104	0.668575	0.999979
Ly6g6c	45.3521	-4.68498	2.77585	-1.68776	0.0914569	0.999979
Ly6g6d	452.068	0.486388	1.00696	0.483024	0.629078	0.999979
Ly6g6e	185.696	-0.0933964	1.30744	-0.0714345	0.943052	0.999979
Abhd16a	2490.96	0.213017	0.612461	0.347805	0.727986	0.999979
Ly6g5b	35.7043	-0.0421885	1.17463	-0.0359166	0.971349	0.999979
Csnk2b	449.454	-0.334105	0.417638	-0.799986	0.423719	0.999979
Gpank1	387.113	-0.295819	0.421913	-0.701138	0.483217	0.999979
D17H6S53E	280.188	-0.123649	0.521033	-0.237315	0.812412	0.999979
Apom	66.7424	-1.67243	0.906866	-1.84419	0.0651553	0.999979
Bag6	3694.95	0.315057	0.36937	0.852958	0.393683	0.999979
Prrc2a	5492.72	0.540415	0.368596	1.46615	0.142608	0.999979
Aif1	409.71	-0.106136	1.27072	-0.0835241	0.933435	0.999979
Lst1	125.833	-0.0904469	1.31481	-0.0687909	0.945156	0.999979
Ltb	4007.42	-0.733749	1.89199	-0.387819	0.69815	0.999979
Mir6973a	15.5717	-0.462236	2.94538	-0.156936	0.875295	0.999979
Tnf	88.8074	-0.743753	1.99377	-0.373038	0.70912	0.999979
Lta	166.127	-0.55934	1.74883	-0.319837	0.749092	0.999979
Nfkbil1	353.874	-0.255703	0.443883	-0.576059	0.564575	0.999979
Atp6v1g2	103.657	0.111549	0.639094	0.174543	0.861439	0.999979
Ddx39b	3434.38	-0.00705863	0.578398	-0.0122038	0.990263	0.999979
H2-D1	31642.3	0.558669	0.5152	1.08437	0.2782	0.999979
H2-Q1	122.688	0.146014	0.699967	0.208602	0.834759	0.999979
H2-Q2	226.577	0.590964	0.738221	0.800524	0.423407	0.999979
H2-Q4	4451.06	0.209832	1.09923	0.190889	0.848613	0.999979
H2-Q5	317.238	2.06507	1.24833	1.65426	0.0980746	0.999979
H2-Q6	80.3196	1.18431	1.39495	0.848998	0.395883	0.999979
H2-Q7	205.798	1.63293	1.32961	1.22813	0.219397	0.999979
H2-Q8	102.733	0.913575	1.04999	0.870076	0.384259	0.999979
H2-Q9	222.777	1.2858	0.969851	1.32577	0.184916	0.999979
H2-Q10	925.854	-1.46719	0.987577	-1.48565	0.137372	0.999979
Tcf19	398.528	-0.534245	0.587293	-0.909675	0.362994	0.999979
Cchcr1	432.803	0.120547	0.556519	0.216608	0.828514	0.999979
Cdsn	94.5227	-4.45557	1.90702	-2.33641	0.01947	0.999979
Vars2	576.631	0.032776	0.414746	0.0790265	0.937012	0.999979
Gtf2h4	261.329	-0.123525	0.550496	-0.224388	0.822455	0.999979
Ddr1	3060.59	0.419313	1.07886	0.388662	0.697527	0.999979
4833427F10Rik	28.7957	2.48583	1.9561	1.27081	0.203797	0.999979
Ier3	354.817	0.0171625	0.544377	0.0315269	0.974849	0.999979
Flot1	1143.24	-0.0484767	0.576682	-0.0840615	0.933008	0.999979
Tubb5	7435.28	-0.567824	0.979498	-0.57971	0.56211	0.999979
Mdc1	821.92	0.173378	0.735639	0.235684	0.813678	0.999979
Nrm	338.352	-0.770147	1.32668	-0.580509	0.561572	0.999979
Ppp1r18	1671.88	-0.171634	1.41174	-0.121576	0.903235	0.999979
Dhx16	1987.73	0.127934	0.389439	0.328509	0.742527	0.999979
2310061I04Rik	889.41	0.318158	0.577686	0.550746	0.581808	0.999979
Atat1	330.271	0.404036	0.407941	0.990427	0.321966	0.999979
Mrps18b	641.246	0.0228176	0.526932	0.0433028	0.96546	0.999979
Ppp1r10	1405.34	0.620797	0.368731	1.68361	0.092258	0.999979
Abcf1	4407.72	0.224149	0.554721	0.404075	0.686157	0.999979
Gm32655	16.5926	-0.19994	1.56164	-0.128032	0.898124	0.999979
Prr3	261.73	0.0106269	0.978892	0.010856	0.991338	0.999979
Gnl1	1271.61	0.0442325	0.437345	0.101139	0.91944	0.999979
H2-T24	998.509	-0.0576836	0.737627	-0.0782016	0.937668	0.999979
H2-T23	6333.44	0.155242	0.518401	0.299464	0.764586	0.999979
H2-T22	3827.57	0.371427	0.47383	0.783882	0.43311	0.999979
Gm6034	13.3359	-0.226424	1.68948	-0.13402	0.893387	0.999979
H2-T27	1301.03	1.1152	0.825686	1.35063	0.176814	0.999979
H2-Bl	171.119	0.49678	1.67324	0.296898	0.766545	0.999979
BC023719	17.4782	-1.02034	2.20686	-0.462348	0.643832	0.999979
H2-T10	403.585	-0.541191	1.32824	-0.407449	0.683678	0.999979
H2-T25	24.4965	-0.330688	1.11392	-0.296868	0.766567	0.999979
Gm10499	81.611	0.0734609	0.853512	0.086069	0.931412	0.999979
H2-T26	102.163	-0.124245	1.10508	-0.112431	0.910482	0.999979
H2-T3	18.6998	-3.28325	1.73207	-1.89557	0.0580172	0.999979
Rpp21	517.237	-0.125477	0.480198	-0.261303	0.793859	0.999979
Trim39	1029.84	0.27817	0.526707	0.52813	0.597409	0.999979
Trim26	1429.65	0.149787	0.586254	0.255499	0.798338	0.999979
Rnf39	125.745	-0.783531	1.59289	-0.491892	0.622796	0.999979
Gm33595	17.2352	-0.646824	1.75974	-0.367569	0.713195	0.999979
Ppp1r11	1002.9	-0.285661	0.426858	-0.669217	0.503357	0.999979
Polr1h	425.91	-0.266873	0.404079	-0.660447	0.508967	0.999979
Polr1has	180.199	-0.324927	0.780596	-0.416255	0.677223	0.999979
Zfp57	23.7945	-0.142371	1.43161	-0.0994478	0.920783	0.999979
Gabbr1	755.743	0.216773	0.805	0.269283	0.787712	0.999979
Ubd	122.883	-4.25763	2.23241	-1.90719	0.056496	0.999979
H2-M3	562.745	-0.264062	1.43334	-0.184228	0.853835	0.999979
Or1o4	14.9328	-1.14064	1.75675	-0.649291	0.51615	0.999979
H2-M2	273.348	0.0182007	1.64678	0.0110523	0.991182	0.999979
LOC118568338	27.2746	0.388289	1.35022	0.287575	0.773672	0.999979
Esp36	142.859	0.660701	6.12048	0.107949	0.914036	0.999979
Esp34	60.2658	1.02893	6.12048	0.168112	0.866495	0.999979
Esp31	3433.68	-0.168866	3.86487	-0.0436925	0.96515	0.999979
Esp24	268.202	0.883413	6.12048	0.144337	0.885234	0.999979
Esp23	60.3098	1.64018	6.12048	0.267983	0.788713	0.999979
Esp18	10535.1	-0.181732	2.54773	-0.0713309	0.943134	0.999979
Esp15	39997.2	0.592295	4.94148	0.119862	0.904593	0.999979
Gm26917	256479	-0.994439	0.882595	-1.12672	0.25986	0.999979
Esp38	139.567	0.8976	6.12048	0.146655	0.883404	0.999979
Pgk2	26.1262	-0.180255	1.83202	-0.0983914	0.921622	0.999979
Crisp3	8568.88	1.15436	1.02486	1.12636	0.260014	0.999979
Crisp1	185034	0.355825	0.882491	0.403205	0.686797	0.999979
Esp8	1383.95	-1.22189	1.14517	-1.06699	0.285974	0.999979
Esp6	16980.5	0.209874	4.66616	0.0449778	0.964125	0.999979
Esp4	180.532	0.489957	2.87226	0.170582	0.864552	0.999979
Esp3	249.673	0.907729	6.12048	0.14831	0.882098	0.999979
9130008F23Rik	85.2062	0.316133	0.899172	0.351582	0.725152	0.999979
Cenpq	210.598	-0.348013	0.917303	-0.379387	0.7044	0.999979
Mmut	2331.98	0.299037	0.759403	0.393779	0.693744	0.999979
Adgrf4	25.1653	-3.69359	2.1048	-1.75484	0.0792867	0.999979
Adgrf2	17.7446	-1.76805	1.98171	-0.892184	0.372294	0.999979
Cd2ap	2609.98	0.203612	0.533111	0.381932	0.702512	0.999979
Tnfrsf21	521.007	0.394397	0.715552	0.551179	0.581511	0.999979
Adgrf5	873.837	-0.142808	0.53589	-0.266488	0.789863	0.999979
Pla2g7	1587.13	0.200603	0.737015	0.272183	0.785481	0.999979
Slc25a27	301.474	0.0957648	0.556862	0.171972	0.863459	0.999979
Cyp39a1	532.958	0.390455	0.931938	0.418971	0.675238	0.999979
Rcan2	93.214	-0.000995606	1.11516	-0.000892796	0.999288	0.999979
Enpp5	1064.71	0.37732	0.691482	0.545669	0.585293	0.999979
Enpp4	400.58	0.167125	0.720781	0.231867	0.816641	0.999979
Gm34917	14.8065	0.363847	1.47971	0.24589	0.805767	0.999979
Clic5	360.415	-0.284695	1.04946	-0.271277	0.786178	0.999979
Runx2	525.621	0.607592	0.918013	0.661855	0.508064	0.999979
Supt3	246.364	0.101516	0.528185	0.192198	0.847587	0.999979
Cdc5l	1298.89	-0.0359542	0.440525	-0.0816166	0.934952	0.999979
B230354K17Rik	230.745	-0.259231	0.520452	-0.498088	0.618422	0.999979
Spats1	13.4293	-0.7828	1.66273	-0.470792	0.637789	0.999979
Aars2	495.67	0.0678296	0.551681	0.122951	0.902146	0.999979
Tmem151b	39.4198	-0.451405	1.53657	-0.293774	0.768931	0.999979
Nfkbie	723.539	-0.220889	1.6446	-0.134312	0.893156	0.999979
Slc35b2	3269.6	0.210554	0.693555	0.303586	0.761443	0.999979
Hsp90ab1	25906.6	0.0753716	0.410077	0.183799	0.854171	0.999979
Slc29a1	3171.24	0.38586	0.569371	0.677694	0.497965	0.999979
Capn11	17.3299	1.61438	2.14739	0.751787	0.452179	0.999979
Tmem63b	2801.92	0.233795	1.06931	0.21864	0.82693	0.999979
Mrpl14	1443.07	-0.243348	0.64523	-0.377149	0.706063	0.999979
Vegfa	3325.71	0.685583	0.596126	1.15006	0.250118	0.999979
Mrps18a	1068.29	0.0471014	0.609752	0.0772469	0.938427	0.999979
Rsph9	119.165	-0.241759	0.55251	-0.437564	0.661702	0.999979
Mad2l1bp	391.869	-0.235224	0.453626	-0.518541	0.604081	0.999979
Gtpbp2	4344.35	0.508094	0.533857	0.951741	0.341229	0.999979
Polh	373.921	-0.617361	0.815067	-0.757436	0.448789	0.999979
Xpo5	1023.98	0.422033	0.407719	1.03511	0.300619	0.999979
Polr1c	1138.27	-0.150813	0.433849	-0.347618	0.728127	0.999979
Yipf3	4639.59	0.0843041	0.795193	0.106017	0.915569	0.999979
Lrrc73	29.5473	0.256742	1.32052	0.194425	0.845844	0.999979
Tjap1	537.87	0.338012	0.443271	0.762539	0.445738	0.999979
Dlk2	178.787	0.311705	1.2717	0.245108	0.806373	0.999979
Abcc10	937.883	0.382134	0.749041	0.510165	0.609936	0.999979
Zfp318	1034.36	-0.308019	0.755655	-0.407619	0.683553	0.999979
Crip3	129.283	-0.466361	1.06866	-0.436398	0.662548	0.999979
Ttbk1	21.9417	0.733255	1.47483	0.497179	0.619063	0.999979
Dnph1	95.4043	-0.498997	0.579796	-0.860642	0.389435	0.999979
Cul9	460.344	0.00783641	0.437359	0.0179176	0.985705	0.999979
Srf	1299.51	0.0824757	0.521973	0.158008	0.874451	0.999979
Ptk7	938.86	0.353773	0.83123	0.425602	0.670398	0.999979
Klc4	910.307	0.0153709	0.625057	0.0245912	0.980381	0.999979
Mrpl2	1253.55	-0.251078	0.490215	-0.51218	0.608525	0.999979
Cul7	563.474	-0.131891	0.453518	-0.290817	0.771191	0.999979
Rrp36	590.097	-0.197663	0.471578	-0.419152	0.675105	0.999979
Klhdc3	1638.44	-0.00758846	0.499971	-0.0151778	0.98789	0.999979
Mea1	1272.21	-0.0543623	0.53541	-0.101534	0.919127	0.999979
Ppp2r5d	1405.23	0.101818	0.372262	0.27351	0.784461	0.999979
Pex6	1718.1	0.266481	0.42279	0.630291	0.528504	0.999979
Gnmt	2177.56	0.0787277	1.00495	0.07834	0.937558	0.999979
Cnpy3	1802.74	0.116222	0.412684	0.281624	0.778232	0.999979
2310039H08Rik	717.12	-0.165722	0.667499	-0.248272	0.803924	0.999979
Rpl7l1	2014.46	0.205204	0.453658	0.452331	0.651031	0.999979
Bicral	1502.92	-0.168952	0.428338	-0.394437	0.693258	0.999979
Tbcc	524.582	0.121244	0.414619	0.292423	0.769963	0.999979
Ubr2	3400.82	0.669458	0.582601	1.14908	0.250521	0.999979
Trerf1	230.268	-0.0434518	1.04639	-0.0415254	0.966877	0.999979
Mrps10	646.635	-0.119881	0.524764	-0.228448	0.819298	0.999979
Guca1b	29.296	-0.186302	1.58299	-0.11769	0.906313	0.999979
Guca1a	18.4594	0.261426	1.11597	0.234258	0.814784	0.999979
AI661453	233.077	0.0529279	1.08927	0.0485903	0.961246	0.999979
Taf8	834.113	-0.00926594	0.454535	-0.0203855	0.983736	0.999979
Ccnd3	2825.27	0.0580348	0.602152	0.096379	0.92322	0.999979
Gm41590	220.091	0.257595	1.12313	0.229354	0.818594	0.999979
Bysl	652.732	0.339529	0.439643	0.772283	0.439947	0.999979
Med20	735.651	0.278207	0.444057	0.626513	0.530979	0.999979
Usp49	22.0672	-0.403373	0.916801	-0.439979	0.659953	0.999979
Tomm6	1520.6	-0.0175589	0.524166	-0.0334988	0.973277	0.999979
Frs3	61.9676	-0.585761	0.651179	-0.899539	0.368365	0.999979
Tomm6os	18.8857	0.699872	1.12792	0.620498	0.53493	0.999979
Tfeb	1043.18	0.126237	0.506613	0.249178	0.803223	0.999979
Mdfi	78.7819	-0.624372	0.749202	-0.833382	0.404629	0.999979
Foxp4	1741.44	0.519325	0.417682	1.24335	0.213739	0.999979
Gm29938	37.9955	-1.75576	1.32706	-1.32305	0.185819	0.999979
Gm30068	50.3163	-0.0593301	1.05932	-0.0560077	0.955336	0.999979
A530064D06Rik	13.4099	-0.154613	2.68352	-0.0576157	0.954055	0.999979
Treml4	27.8512	-0.3322	2.44718	-0.135748	0.89202	0.999979
Treml2	618.509	-0.513246	1.97403	-0.259999	0.794865	0.999979
B430306N03Rik	52.8779	0.523201	1.72945	0.302525	0.762252	0.999979
Trem2	79.5477	-0.403759	1.29646	-0.311432	0.755472	0.999979
Nfya	926.486	0.324406	0.716079	0.453031	0.650526	0.999979
Oard1	946.736	-0.176197	0.553988	-0.318052	0.750445	0.999979
Apobec2	32.0204	0.805138	1.11956	0.719154	0.472046	0.999979
Unc5cl	143.687	-0.335131	0.835942	-0.400903	0.688492	0.999979
Mocs1	814.937	0.0296778	0.636431	0.0466315	0.962807	0.999979
Daam2	128.006	-0.422678	0.504741	-0.837415	0.40236	0.999979
Rftn1	779.717	-0.823114	1.36032	-0.605088	0.54512	0.999979
Plcl2	802.038	-0.461914	1.33767	-0.345312	0.72986	0.999979
Gm7334	58.1958	1.57104	0.88695	1.77128	0.0765141	0.999979
Tbc1d5	646.32	0.11985	0.477428	0.251033	0.801789	0.999979
Gm41598	36.5509	-0.337414	0.892506	-0.378053	0.705391	0.999979
Satb1	2066.39	-0.57622	0.954801	-0.603497	0.546178	0.999979
Gm6934	60.3736	-1.57351	2.29267	-0.686325	0.492508	0.999979
Gm19585	78.312	-1.41617	2.0222	-0.70031	0.483734	0.999979
Rab5a	1512.59	0.378153	0.62826	0.601905	0.547237	0.999979
Kat2b	2155.83	0.153905	0.718254	0.214277	0.830331	0.999979
Sgo1	56.3802	-1.06728	1.5172	-0.703454	0.481773	0.999979
Sult1c1	15.5478	1.2635	1.57218	0.803664	0.421591	0.999979
Pot1b	338.357	-0.217053	1.16562	-0.186212	0.852279	0.999979
Adgre4	104.44	0.174205	1.36897	0.127253	0.89874	0.999979
Zfp119a	118.607	-0.162062	0.653267	-0.248079	0.804074	0.999979
Zfp959	226.058	0.299471	0.599804	0.499282	0.617581	0.999979
Gm41603	15.4385	-0.667033	1.34789	-0.494874	0.620689	0.999979
Zfp119b	137.149	-0.20178	0.727251	-0.277456	0.78143	0.999979
Ebi3	70.2377	-0.245814	1.50441	-0.163396	0.870207	0.999979
Yju2	271.643	-0.433605	0.587889	-0.737562	0.460781	0.999979
Stap2	2198.38	-0.00183884	0.839815	-0.00218958	0.998253	0.999979
Mpnd	2838.82	-0.116331	0.627333	-0.185438	0.852885	0.999979
Sh3gl1	1682.22	0.0693411	0.414937	0.167112	0.867282	0.999979
Chaf1a	182.434	-0.756789	0.966497	-0.783023	0.433614	0.999979
Ubxn6	1424.79	-0.0163171	0.398849	-0.0409104	0.967367	0.999979
Hdgfl2	1084.59	-0.0219405	0.447184	-0.0490638	0.960868	0.999979
Plin4	714.423	-1.35046	1.3394	-1.00825	0.313333	0.999979
Plin5	306.097	-3.94054	1.53045	-2.57476	0.010031	0.999979
Lrg1	1242.04	-0.203977	0.761239	-0.267954	0.788735	0.999979
Sema6b	193.581	0.636326	0.767563	0.829021	0.407092	0.999979
Tnfaip8l1	201.634	-0.369768	1.19198	-0.310214	0.756398	0.999979
Mydgf	755.544	0.13476	0.689248	0.195517	0.844988	0.999979
Dpp9	1075.86	0.313165	0.420985	0.743886	0.456945	0.999979
Fem1a	2253.79	0.306889	0.554468	0.553484	0.579932	0.999979
Ticam1	883.883	0.407179	0.761044	0.535027	0.592631	0.999979
Plin3	3756.89	0.196289	0.851271	0.230583	0.817639	0.999979
Arrdc5	526.562	0.808571	1.17534	0.687945	0.491487	0.999979
Uhrf1	571.084	-0.276396	0.93586	-0.295339	0.767735	0.999979
Kdm4b	1320.64	0.267997	0.454885	0.589154	0.555758	0.999979
Gm32715	33.5487	0.665374	0.810466	0.820977	0.411659	0.999979
Ptprs	839.967	-0.224664	0.486796	-0.461516	0.644429	0.999979
Tincr	230.562	-0.320223	0.779529	-0.410791	0.681226	0.999979
Safb2	3537.86	0.356461	0.364477	0.978006	0.328072	0.999979
Safb	2977.21	0.266153	0.350615	0.759103	0.447791	0.999979
Micos13	2388.93	-0.253302	0.55762	-0.454256	0.649645	0.999979
Rpl36	8472.65	-0.513194	0.386467	-1.32791	0.184207	0.999979
Lonp1	2487.18	0.0928595	0.538832	0.172335	0.863174	0.999979
Catsperd	27.2557	0.645879	1.17751	0.548513	0.58334	0.999979
Ranbp3	1909.12	-0.000354128	0.375315	-0.000943551	0.999247	0.999979
Vmac	1514.32	0.258558	0.868684	0.297644	0.765975	0.999979
Ndufa11	1649.89	-0.37507	0.593094	-0.632396	0.527128	0.999979
Nrtn	334.782	-0.0803804	0.940018	-0.0855094	0.931856	0.999979
Dus3l	1471.79	0.161176	0.404468	0.398488	0.690271	0.999979
Rfx2	145.187	-0.417755	0.549076	-0.760834	0.446756	0.999979
Acsbg3	18.4553	-0.0554575	1.04142	-0.0532518	0.957531	0.999979
Mllt1	829.706	0.295111	0.459433	0.642339	0.520653	0.999979
Acer1	15.8028	-8.42313	3.33918	-2.52252	0.0116519	0.999979
Clpp	1499.41	-0.0877694	0.549693	-0.15967	0.873141	0.999979
Alkbh7	521.207	-0.328048	0.550234	-0.596197	0.551044	0.999979
Gtf2f1	1239.09	-0.0850865	0.454369	-0.187263	0.851455	0.999979
Khsrp	2143.66	0.28634	0.360276	0.794778	0.426743	0.999979
Slc25a23	2119.53	0.345821	0.894025	0.386814	0.698894	0.999979
Crb3	708.606	0.470442	1.04888	0.44852	0.653778	0.999979
Dennd1c	1084.2	-0.101263	1.48976	-0.0679729	0.945807	0.999979
Tubb4a	62.7178	-0.0882692	1.0242	-0.0861836	0.93132	0.999979
Gm11110	18.1143	-1.76337	1.97835	-0.891335	0.37275	0.999979
Gm46589	25.1103	-0.468563	2.15948	-0.21698	0.828224	0.999979
Tnfsf9	33.1465	0.3892	1.23698	0.314637	0.753037	0.999979
Tnfsf14	60.3116	-0.485498	1.48904	-0.326047	0.744389	0.999979
C3	17225.6	-0.0408427	0.990395	-0.0412388	0.967106	0.999979
Trip10	989.796	0.359836	0.655711	0.548773	0.583161	0.999979
Gpr108	3167.35	0.160909	0.719143	0.223751	0.822951	0.999979
Vav1	1298.36	-0.454401	1.62257	-0.28005	0.779439	0.999979
Adgre1	862.131	0.650684	0.98335	0.661701	0.508163	0.999979
Nudt12	174.591	-0.598771	1.09433	-0.547159	0.584269	0.999979
Efna5	113.455	-0.24467	0.938757	-0.260631	0.794377	0.999979
Fbxl17	1053.12	-0.00928306	0.414714	-0.0223843	0.982141	0.999979
Gm41607	127.615	-0.496432	0.574262	-0.86447	0.38733	0.999979
Fer	527.427	0.239542	0.837834	0.285906	0.77495	0.999979
Pja2	1387.08	0.268835	0.471099	0.570656	0.568233	0.999979
Man2a1	3224.22	0.239685	0.899152	0.266568	0.789802	0.999979
Vapa	2215.75	0.130435	0.49713	0.262375	0.793032	0.999979
Rab31	412.92	0.0828766	0.66955	0.12378	0.90149	0.999979
Ppp4r1	991.365	0.339273	0.445611	0.761366	0.446439	0.999979
Ralbp1	5223.51	0.0225503	0.695095	0.032442	0.97412	0.999979
Gm49870	46.6111	0.980836	0.984999	0.995774	0.31936	0.999979
Twsg1	1738.27	-0.171981	0.592699	-0.290165	0.77169	0.999979
Ankrd12	1922.41	-0.448144	0.409969	-1.09312	0.274342	0.999979
Ndufv2	3258.62	-0.545604	0.680315	-0.801987	0.422561	0.999979
Washc1	1116.33	-0.242666	0.365575	-0.663792	0.506823	0.999979
Ddx11	425.044	-0.0583913	0.585608	-0.0997105	0.920574	0.999979
Mtcl1	125.299	0.309526	1.55298	0.199311	0.842019	0.999979
Rab12	522.118	-0.333956	0.614322	-0.543617	0.586705	0.999979
Gm41608	44.8421	-0.223091	1.04236	-0.214025	0.830528	0.999979
Ptprm	321.332	0.0238258	0.623709	0.0382001	0.969528	0.999979
Lama1	19.0984	-1.51681	1.19074	-1.27384	0.202721	0.999979
Arhgap28	78.9162	-0.13937	1.31638	-0.105874	0.915683	0.999979
Epb41l3	172.764	-0.267823	0.915459	-0.292556	0.769862	0.999979
Zbtb14	549.057	-0.142444	0.422158	-0.337419	0.735801	0.999979
C030034I22Rik	209.704	-0.647834	0.675871	-0.958518	0.337802	0.999979
Tgif1	585.18	0.0361627	0.588954	0.0614016	0.951039	0.999979
Gm36856	89.181	-0.418702	1.09547	-0.382211	0.702305	0.999979
Gm26510	22.4698	0.360156	1.47954	0.243425	0.807677	0.999979
Myl12b	3748.79	-0.591128	0.728106	-0.81187	0.416866	0.999979
Myl12a	3414.01	-0.266987	0.647559	-0.412298	0.680121	0.999979
Myom1	116.031	1.03897	0.730057	1.42314	0.154696	0.999979
Lpin2	429.719	-0.335678	0.679821	-0.493773	0.621466	0.999979
Emilin2	490.733	0.974477	0.694998	1.40213	0.160877	0.999979
Smchd1	1113.92	-0.352135	0.838611	-0.419903	0.674556	0.999979
Ndc80	88.6545	-0.881802	1.32607	-0.664975	0.506066	0.999979
Trmt61b	139.79	0.341079	0.569293	0.599127	0.549088	0.999979
Gm30091	38.2949	-1.0413	0.956672	-1.08846	0.276391	0.999979
Wdr43	1378.38	0.0952721	0.463719	0.205452	0.837219	0.999979
Togaram2	29.0924	1.15642	1.27455	0.907317	0.364239	0.999979
Clip4	367.195	0.0620718	1.2731	0.0487563	0.961113	0.999979
Ypel5	1226.44	-0.515114	0.412859	-1.24768	0.21215	0.999979
Lbh	2858.65	-0.376902	1.30469	-0.288882	0.772672	0.999979
Lclat1	656.51	-0.0388339	0.457106	-0.084956	0.932296	0.999979
Ehd3	820.914	-0.336906	0.909102	-0.370592	0.710941	0.999979
Xdh	1210.05	-0.00480905	0.614001	-0.00783231	0.993751	0.999979
Gm53978	19.0958	0.636312	1.35753	0.468727	0.639264	0.999979
Memo1	739.901	-0.279529	0.423754	-0.65965	0.509478	0.999979
Dpy30	658.503	-0.0829399	0.47752	-0.173689	0.86211	0.999979
Spast	1086.58	0.0774632	0.595673	0.130043	0.896532	0.999979
Slc30a6	570.086	0.315814	0.612503	0.515612	0.606125	0.999979
Nlrc4	91.3034	-0.21636	1.12736	-0.191918	0.847807	0.999979
Yipf4	1831.22	-0.113888	0.601913	-0.189211	0.849928	0.999979
Birc6	2371.17	-0.00778654	0.452057	-0.0172247	0.986257	0.999979
Ttc27	382.426	-0.258652	0.479528	-0.539388	0.589619	0.999979
Ltbp1	436.242	0.112306	0.448404	0.250458	0.802233	0.999979
Rasgrp3	630.027	-0.686275	1.61773	-0.424221	0.671405	0.999979
Fam98a	2260.72	0.298768	0.763053	0.391542	0.695396	0.999979
Crim1	766.717	0.105145	0.493688	0.212979	0.831343	0.999979
Fez2	589.841	-0.0920749	0.723156	-0.127324	0.898684	0.999979
Vit	153.639	0.331169	0.888306	0.37281	0.70929	0.999979
Strn	624.379	-0.029681	0.468444	-0.0633607	0.949479	0.999979
Heatr5b	536.314	0.0610484	0.440156	0.138697	0.88969	0.999979
Gpatch11	638.296	-0.0383729	0.388261	-0.0988328	0.921271	0.999979
Eif2ak2	578.295	-0.319961	0.630168	-0.507739	0.611636	0.999979
Gm26637	26.6495	0.0262241	1.03483	0.0253416	0.979783	0.999979
Cebpzos	145.481	0.217842	0.652154	0.334035	0.738353	0.999979
Cebpz	1070.67	0.0818303	0.428452	0.190991	0.848533	0.999979
Ndufaf7	542.11	0.0940676	0.556727	0.168965	0.865824	0.999979
Prkd3	749.453	-0.191632	0.648197	-0.295639	0.767506	0.999979
Qpct	109.916	-1.04021	0.713401	-1.45811	0.144812	0.999979
Cdc42ep3	341.231	-0.389624	0.708295	-0.550086	0.58226	0.999979
Rmdn2	103.463	0.175929	0.629367	0.279534	0.779835	0.999979
Cyp1b1	596.65	0.868516	1.34537	0.64556	0.518564	0.999979
Atl2	1952.66	0.283411	0.759321	0.373242	0.708968	0.999979
Hnrnpll	1322.21	0.129044	0.681048	0.189478	0.849718	0.999979
Galm	1232.42	0.443998	1.0697	0.415069	0.678092	0.999979
Srsf7	2771.3	-0.0611516	0.60281	-0.101444	0.919198	0.999979
Gemin6	185.208	-0.642127	0.733354	-0.875603	0.381246	0.999979
Dhx57	792.003	-0.29017	0.618945	-0.468813	0.639203	0.999979
Morn2	168.422	-0.750898	0.652395	-1.15099	0.249738	0.999979
Arhgef33	28.5693	-0.186023	1.01572	-0.183143	0.854685	0.999979
Sos1	618.5	0.492744	0.394295	1.24968	0.211415	0.999979
Cdkl4	16.0191	0.9757	1.10606	0.882137	0.377703	0.999979
Map4k3	855.829	0.317035	0.543376	0.583454	0.559588	0.999979
Thumpd2	170.156	-0.226322	0.929781	-0.243414	0.807685	0.999979
Slc8a1	142.185	0.0599531	0.89833	0.0667384	0.94679	0.999979
Pkdcc	345.418	0.711124	0.722759	0.983902	0.325164	0.999979
Eml4	981.335	-0.0928788	0.870615	-0.106682	0.915041	0.999979
Gm46594	78.7968	-0.787599	1.03403	-0.761682	0.44625	0.999979
Cox7a2l	3880.52	-0.339726	0.396772	-0.856225	0.391874	0.999979
Kcng3	101.899	0.167671	1.86366	0.0899686	0.928312	0.999979
Mta3	1461.33	-0.0610155	0.431147	-0.141519	0.88746	0.999979
Haao	492.175	-0.64225	0.996525	-0.64449	0.519258	0.999979
C430042M11Rik	27.0164	1.37458	1.24488	1.10418	0.269515	0.999979
1810073O08Rik	40.3538	-1.00722	3.06301	-0.328832	0.742282	0.999979
Gm41640	25.5036	-0.629558	2.18703	-0.28786	0.773454	0.999979
Zfp36l2	2722.04	0.272827	0.937631	0.290975	0.771071	0.999979
Gm36279	46.4247	-0.82914	1.09927	-0.754267	0.450689	0.999979
Thada	479.055	-0.121505	0.797052	-0.152442	0.878838	0.999979
Plekhh2	89.2602	0.502463	0.867323	0.579326	0.562369	0.999979
Dync2li1	80.118	-0.38961	0.588391	-0.662162	0.507868	0.999979
Abcg5	36.9046	-1.79907	0.94308	-1.90766	0.0564358	0.999979
Abcg8	41.0512	-1.43206	0.860973	-1.6633	0.0962524	0.999979
Lrpprc	1119.81	0.14381	0.467005	0.30794	0.758128	0.999979
Gm53965	16.425	-1.02777	1.4133	-0.727216	0.467094	0.999979
Ppm1b	1866.85	-0.265763	0.446602	-0.595078	0.551792	0.999979
Slc3a1	25.3214	-0.347403	1.43407	-0.24225	0.808587	0.999979
Prepl	611.779	0.353732	0.487489	0.72562	0.468072	0.999979
Camkmt	121.985	-0.366539	0.619447	-0.591719	0.554039	0.999979
Six2	968.995	0.118519	1.20591	0.0982817	0.921709	0.999979
CJ186046Rik	95.0903	-0.116503	1.3293	-0.0876424	0.930161	0.999979
Gm4718	41.733	-1.6121	1.21294	-1.32909	0.18382	0.999979
Srbd1	479.367	-0.121471	0.484479	-0.250725	0.802027	0.999979
Prkce	528.009	0.16728	0.456696	0.366282	0.714155	0.999979
Gm52296	17.4591	-0.767649	1.29168	-0.594301	0.552311	0.999979
Gm53967	46.8646	-1.1637	1.3272	-0.876806	0.380592	0.999979
Gm30284	21.9376	-1.54328	0.927894	-1.66321	0.0962698	0.999979
Epas1	2292.85	-0.198653	0.59673	-0.332904	0.739207	0.999979
Rhoq	4485.79	0.344146	0.926238	0.371553	0.710226	0.999979
Gm50012	450.608	-0.33505	1.0325	-0.324505	0.745556	0.999979
Pigf	97.6613	0.482711	0.605355	0.797401	0.425218	0.999979
Cript	469.217	-0.0594532	0.432577	-0.13744	0.890683	0.999979
Gm30421	14.4402	-1.20856	1.06274	-1.13721	0.255451	0.999979
Gm30510	18.7326	-1.00807	1.17343	-0.85908	0.390297	0.999979
Socs5	1204.14	0.0660767	0.675908	0.0977599	0.922123	0.999979
C330024C12Rik	143.694	-0.139349	1.22652	-0.113613	0.909544	0.999979
Gm41647	77.1513	-0.584167	1.11983	-0.521658	0.601908	0.999979
Mcfd2	9132.39	0.208547	0.978887	0.213045	0.831292	0.999979
4833418N02Rik	108.626	0.441183	1.06611	0.413826	0.679001	0.999979
Ttc7	2263.42	0.342913	0.475887	0.720576	0.471171	0.999979
Gm52284	13.8108	0.253744	1.39113	0.182401	0.855268	0.999979
LOC102632541	23.6828	1.38594	0.986602	1.40476	0.160093	0.999979
Calm2	10217.4	0.201196	0.578015	0.348081	0.727779	0.999979
Gm30794	22.1075	0.65997	1.34001	0.492511	0.622358	0.999979
Epcam	6673.87	0.10939	1.05701	0.10349	0.917574	0.999979
Msh2	462.813	-0.337193	0.814336	-0.414071	0.678822	0.999979
Msh6	611.843	-0.322011	0.608301	-0.529361	0.596555	0.999979
Fbxo11	1333.58	0.219417	0.389855	0.562816	0.57356	0.999979
Foxn2	590.696	0.0866828	0.602433	0.143888	0.885589	0.999979
Ppp1r21	610.939	-0.1261	0.543882	-0.231853	0.816652	0.999979
Ston1	396.636	-0.0606378	0.795662	-0.0762105	0.939252	0.999979
Nrxn1	25.4548	0.881674	1.42046	0.620698	0.534799	0.999979
Mettl4	429.736	-0.178388	0.499405	-0.3572	0.720942	0.999979
2700099C18Rik	19.1265	-1.08189	1.70929	-0.632946	0.526769	0.999979
Gm1976	36.0369	-0.138074	0.849454	-0.162544	0.870878	0.999979
Gm20939	47.9638	-0.548976	1.23806	-0.443415	0.657466	0.999979
Crem	266.123	0.246853	0.544767	0.453135	0.650451	0.999979
Gm6225	19.5678	-0.0390879	1.07144	-0.0364817	0.970898	0.999979
Cul2	589.812	0.0491907	0.429224	0.114604	0.908759	0.999979
Bambi	75.245	-0.679071	0.814137	-0.834099	0.404225	0.999979
Map3k8	181.482	0.138825	0.739497	0.187729	0.851089	0.999979
Mtpap	778.632	0.0126482	0.371982	0.0340023	0.972875	0.999979
Jcad	318.502	0.243245	0.687228	0.353952	0.723375	0.999979
Svil	1144.55	0.189712	0.549979	0.344945	0.730136	0.999979
Zfp438	102.94	0.135699	0.674864	0.201077	0.840639	0.999979
Zeb1	592.032	-0.370518	0.998246	-0.371169	0.710512	0.999979
Gm41662	26.1188	-0.280494	1.40663	-0.199409	0.841943	0.999979
Arhgap12	921.004	0.113205	0.561808	0.201501	0.840307	0.999979
Kif5b	3103.73	0.195962	0.505799	0.38743	0.698438	0.999979
Epc1	1114	-0.109797	0.554877	-0.197877	0.843142	0.999979
Rab18	2456.02	0.102348	0.619452	0.165224	0.868768	0.999979
Mkx	277.402	0.74935	1.16928	0.640866	0.52161	0.999979
Gm34979	14.2168	1.00919	1.37483	0.734045	0.462921	0.999979
Mpp7	455.906	0.215056	0.853453	0.251984	0.801054	0.999979
Gm9993	17.1652	-0.466049	1.05643	-0.441153	0.659103	0.999979
Wac	1628.71	0.0368636	0.365159	0.100952	0.919588	0.999979
Fzd8	265.407	0.570057	0.866097	0.658191	0.510416	0.999979
Ccny	2135.11	-0.0540797	0.434179	-0.124556	0.900875	0.999979
Colec12	595.024	-0.503364	0.624436	-0.806109	0.42018	0.999979
Thoc1	591.613	-0.021428	0.560518	-0.0382289	0.969505	0.999979
Usp14	762.234	0.0794558	0.394285	0.201519	0.840293	0.999979
Rock1	1517.63	-0.20463	0.508984	-0.402035	0.687658	0.999979
Greb1l	38.2066	-0.0810087	1.26034	-0.0642751	0.948751	0.999979
Esco1	709.726	-0.209203	0.609894	-0.343015	0.731587	0.999979
Snrpd1	488.158	-0.391904	0.536502	-0.73048	0.465097	0.999979
Abhd3	92.816	-0.207933	0.929346	-0.223741	0.822959	0.999979
Mib1	3157.86	0.28038	0.860463	0.325847	0.74454	0.999979
Gata6	124.045	-0.0365055	1.09265	-0.0334101	0.973348	0.999979
Rbbp8	381.124	0.153013	0.393221	0.389127	0.697182	0.999979
Gm6277	31.4624	0.780145	1.20019	0.65002	0.515679	0.999979
Cables1	527.242	0.0296025	0.869388	0.0340498	0.972837	0.999979
Gm41666	134.72	0.0527765	1.25789	0.0419563	0.966534	0.999979
Tmem241	196.228	0.108747	0.61278	0.177466	0.859143	0.999979
Riok3	3597.65	0.144912	0.603224	0.24023	0.810152	0.999979
Rmc1	642.81	0.101463	0.440376	0.2304	0.817781	0.999979
Npc1	889.548	0.0302269	0.420853	0.071823	0.942743	0.999979
Ankrd29	80.3924	-0.461459	0.783944	-0.588637	0.556105	0.999979
Lama3	305.496	-0.114361	0.807554	-0.141614	0.887385	0.999979
Ttc39c	598.695	0.31331	1.05904	0.295844	0.76735	0.999979
Cabyr	13.8042	0.344649	1.22349	0.281693	0.778179	0.999979
Osbpl1a	994.294	0.266196	0.795006	0.334835	0.73775	0.999979
Impact	519.367	0.130587	0.587268	0.222364	0.82403	0.999979
Zfp521	195.726	-0.383776	0.638912	-0.600672	0.548059	0.999979
Ss18	1998.12	-0.149031	0.361957	-0.411735	0.680534	0.999979
Taf4b	170.399	0.239708	0.83406	0.287399	0.773807	0.999979
Kctd1	442.849	-0.134948	0.754077	-0.178958	0.85797	0.999979
Aqp4	22.6414	-3.16663	1.49344	-2.12036	0.0339761	0.999979
Chst9	111.907	-0.406341	1.06864	-0.380241	0.703767	0.999979
Cdh2	166.471	-0.351438	0.956962	-0.367243	0.713438	0.999979
Dsc3	604.986	-1.42144	0.883933	-1.60808	0.107817	0.999979
Dsc2	888.299	0.0699528	0.843364	0.0829449	0.933895	0.999979
Dsc1	38.1193	-9.70964	5.94881	-1.6322	0.102638	0.999979
Dsg1b	34.7238	-4.05081	2.12726	-1.90424	0.056879	0.999979
Gm46630	18.0918	0.475445	1.49714	0.317569	0.750812	0.999979
Dsg2	2556.46	0.208988	0.732383	0.285353	0.775374	0.999979
Gm16090	14.4129	0.623613	1.14429	0.544979	0.585768	0.999979
Ttr	3429.31	-0.31891	0.971458	-0.32828	0.7427	0.999979
B4galt6	2414.79	0.638458	1.01914	0.62647	0.531007	0.999979
Trappc8	1367.08	0.038054	0.39553	0.0962101	0.923354	0.999979
Rnf125	487.848	-0.3906	0.974762	-0.400713	0.688631	0.999979
Rnf138	596.211	-0.0523611	0.426771	-0.122691	0.902352	0.999979
Mep1b	47.4103	-8.93232	3.50606	-2.54768	0.0108442	0.999979
Garem1	643.854	0.461131	1.10765	0.416317	0.677178	0.999979
Klhl14	94.9214	-0.29854	1.0456	-0.285519	0.775246	0.999979
4930426D05Rik	157.729	0.244878	0.933984	0.262187	0.793178	0.999979
Asxl3	14.6559	-0.447387	2.36047	-0.189533	0.849675	0.999979
Dtna	351.926	0.604331	1.02268	0.590928	0.554569	0.999979
Gm15972	25.4102	0.119213	0.980284	0.121611	0.903207	0.999979
Mapre2	1645.64	-0.193454	0.374293	-0.516852	0.605259	0.999979
Zscan30	39.5983	-0.288002	0.742634	-0.387811	0.698156	0.999979
Zfp397	340.227	0.158373	0.446258	0.354892	0.722671	0.999979
Zfp35	406.499	-0.227425	0.428103	-0.53124	0.595253	0.999979
Zfp24	821.741	-0.00903307	0.467962	-0.019303	0.984599	0.999979
Ino80c	700.564	-0.126905	0.558078	-0.227396	0.820116	0.999979
Galnt1	7070.66	0.201808	0.69004	0.292459	0.769936	0.999979
Gm38565	33.669	1.14275	1.15986	0.985249	0.324502	0.999979
Gm32547	46.1962	0.194296	1.60333	0.121182	0.903547	0.999979
2700062C07Rik	79.1012	-0.445463	0.604988	-0.736317	0.461538	0.999979
Gm54038	73.3623	-0.554391	0.710342	-0.780456	0.435123	0.999979
Rprd1a	418.448	0.308634	0.404717	0.762593	0.445706	0.999979
Slc39a6	279.732	0.027344	0.859613	0.0318097	0.974624	0.999979
Elp2	1041.21	-0.12239	0.575228	-0.212769	0.831507	0.999979
Mocos	228.242	0.351585	0.587176	0.598772	0.549325	0.999979
Fhod3	234.131	-0.225736	1.09461	-0.206225	0.836615	0.999979
Tpgs2	248.895	-0.335021	0.537562	-0.623224	0.533137	0.999979
AW554918	193.036	-0.0298291	0.597659	-0.04991	0.960194	0.999979
Celf4	83.6775	0.312912	0.68423	0.45732	0.647441	0.999979
Pik3c3	1087.14	0.26398	0.568	0.464753	0.642109	0.999979
Slc25a46	1060.39	-0.0923725	0.454888	-0.203067	0.839083	0.999979
Sap130	904.755	-0.037999	0.386986	-0.0981923	0.92178	0.999979
Ammecr1l	782.157	0.0496502	0.412973	0.120226	0.904304	0.999979
Polr2d	563.386	-0.311128	0.574751	-0.541327	0.588282	0.999979
Wdr33	1669.48	-0.0737451	0.383035	-0.192528	0.847328	0.999979
Sft2d3	255.672	0.00608406	0.453305	0.0134216	0.989291	0.999979
Lims2	229.187	-0.669014	0.935795	-0.714916	0.474661	0.999979
Iws1	896.479	0.0330466	0.566515	0.0583331	0.953483	0.999979
Proc	174.407	-1.66911	0.873458	-1.91092	0.0560152	0.999979
Map3k2	684.407	0.00072892	0.410893	0.00177399	0.998585	0.999979
Ercc3	826.389	0.0294035	0.564025	0.0521315	0.958424	0.999979
Bin1	3050.73	-0.19215	0.498195	-0.385693	0.699724	0.999979
Gypc	445.049	-1.03319	1.21363	-0.851323	0.39459	0.999979
Tslp	37.5573	-0.281814	1.05828	-0.266295	0.790012	0.999979
Wdr36	773.551	0.15045	0.43873	0.342921	0.731658	0.999979
Camk4	319.207	-1.03183	1.72224	-0.599122	0.549091	0.999979
Stard4	263.09	-0.842132	0.991653	-0.84922	0.395759	0.999979
Nrep	392.037	-0.680202	0.732617	-0.928454	0.353172	0.999979
Epb41l4aos	169.268	-0.389728	0.532236	-0.732247	0.464018	0.999979
Epb41l4a	88.6673	0.206003	1.20117	0.171503	0.863828	0.999979
Gm10548	28.309	-0.809884	1.23456	-0.656008	0.511819	0.999979
Apc	1451.68	0.297304	0.375841	0.791037	0.428922	0.999979
Srp19	1109.76	0.0288309	0.627224	0.0459659	0.963337	0.999979
Reep5	12329.6	0.271983	0.869386	0.312845	0.754398	0.999979
Pkd2l2	133.038	0.0752071	0.786608	0.0956094	0.923831	0.999979
Fam13b	532.857	0.258106	0.62532	0.412758	0.679784	0.999979
Brd8	1286.39	0.0832368	0.409885	0.203074	0.839077	0.999979
Kif20a	64.3453	-1.23603	1.2492	-0.989456	0.32244	0.999979
Cdc23	879.47	-0.01716	0.474522	-0.0361626	0.971153	0.999979
Gfra3	471.439	-0.282068	1.02017	-0.276491	0.782171	0.999979
Cdc25c	29.1961	-1.00379	1.09948	-0.912972	0.361257	0.999979
Fam53c	1453.83	0.0889615	0.737611	0.120608	0.904002	0.999979
Kdm3b	1689.59	-0.0706928	0.621198	-0.113801	0.909396	0.999979
Reep2	26.5524	0.845615	1.28809	0.656488	0.51151	0.999979
Egr1	470.075	-0.794061	1.07556	-0.738277	0.460346	0.999979
Etf1	3431.35	0.277209	0.531949	0.521119	0.602284	0.999979
Hspa9	7218.74	0.377667	0.582207	0.648681	0.516545	0.999979
Gm46617	124.789	-0.300656	1.0755	-0.279551	0.779822	0.999979
Ctnna1	3721.51	0.235256	0.621327	0.378636	0.704958	0.999979
Sil1	3414.74	0.302528	0.904471	0.33448	0.738017	0.999979
Gm57820	302.65	-0.450735	0.687324	-0.655782	0.511964	0.999979
Matr3	2969.64	-0.112502	0.422641	-0.266189	0.790094	0.999979
Snhg4	108.469	0.217912	0.572925	0.380349	0.703686	0.999979
Paip2	2719.23	-0.481409	0.42028	-1.14545	0.252023	0.999979
Slc23a1	640.883	-0.304058	2.02617	-0.150066	0.880713	0.999979
Mzb1	526.378	-0.726512	1.87446	-0.387585	0.698323	0.999979
Prob1	244.68	0.951472	1.1544	0.82421	0.40982	0.999979
Spata24	52.6014	-0.50073	1.27099	-0.393969	0.693604	0.999979
Dnajc18	481.329	0.0155662	0.488019	0.0318966	0.974555	0.999979
Ecscr	215.626	-0.353443	1.18297	-0.298777	0.76511	0.999979
Smim33	18.7954	-0.804045	1.40043	-0.574141	0.565872	0.999979
Sting1	1137.13	-0.416248	1.29414	-0.32164	0.747725	0.999979
Ube2d2a	2285.92	-0.0848169	0.417147	-0.203326	0.83888	0.999979
Gm29417	27.8349	-0.579248	0.995468	-0.581885	0.560644	0.999979
Cxxc5	1065.34	0.0446304	0.496349	0.0899175	0.928353	0.999979
Psd2	43.0979	0.945652	1.02071	0.926462	0.354206	0.999979
Nrg2	158.272	0.688413	0.866125	0.79482	0.426718	0.999979
Pura	1677.37	0.0555079	0.435588	0.127432	0.898599	0.999979
Gm41696	17.8781	-0.0188689	1.23746	-0.015248	0.987834	0.999979
Cystm1	817.816	0.0124433	1.04253	0.0119357	0.990477	0.999979
Pfdn1	824.434	-0.140611	0.443998	-0.316694	0.751476	0.999979
Hbegf	74.1235	0.0702189	0.840149	0.0835791	0.933391	0.999979
Ankhd1	2196.96	0.105451	0.429721	0.245394	0.806152	0.999979
Eif4ebp3	292.703	-0.0509678	0.542868	-0.0938861	0.9252	0.999979
Sra1	1632.35	-0.103457	0.5265	-0.196499	0.844219	0.999979
Apbb3	452.85	-0.267307	0.505864	-0.528417	0.59721	0.999979
Slc35a4	1901.82	0.0365304	0.413665	0.0883091	0.929631	0.999979
Cd14	380.603	0.538242	0.444194	1.21173	0.225617	0.999979
Tmco6	335.629	-0.130457	0.737206	-0.176961	0.859539	0.999979
Ndufa2	1631.38	-0.600711	0.567109	-1.05925	0.289486	0.999979
Ik	2509.73	0.0963905	0.397165	0.242696	0.808241	0.999979
Wdr55	580.66	0.166259	0.389184	0.4272	0.669234	0.999979
Dnd1	34.6468	0.979061	0.771268	1.26942	0.204292	0.999979
Hars1	1669.8	0.0207899	0.470517	0.0441853	0.964757	0.999979
Hars2	641.689	0.00720184	0.473754	0.0152016	0.987871	0.999979
Zmat2	1657.21	-0.162746	0.442641	-0.367671	0.713119	0.999979
Pcdhb5	15.9555	0.0609859	1.15824	0.0526538	0.958008	0.999979
Pcdhb7	22.2002	-2.20098	1.31707	-1.67112	0.0946978	0.999979
Pcdhb9	31.0201	-0.865601	1.10464	-0.783602	0.433274	0.999979
Pcdhb11	15.0217	1.01824	1.73831	0.585762	0.558036	0.999979
Pcdhb16	21.3763	0.287907	1.06907	0.269306	0.787694	0.999979
Pcdhb17	52.6972	0.584536	1.05119	0.556068	0.578164	0.999979
Pcdhb18	14.136	-1.193	1.23016	-0.969788	0.332152	0.999979
Pcdhb20	22.5706	-0.834741	1.02684	-0.81292	0.416264	0.999979
Pcdhb22	37.782	-0.630459	0.938613	-0.671692	0.50178	0.999979
Taf7	222.941	-0.197671	0.53899	-0.366743	0.713811	0.999979
3222401L13Rik	19.5343	1.09514	1.29581	0.84514	0.398032	0.999979
Pcdhga4	25.4124	1.00758	1.00518	1.00239	0.316154	0.999979
Pcdhgb2	21.0702	-0.173297	1.19251	-0.145322	0.884457	0.999979
Pcdhga6	14.5078	-0.953234	1.23658	-0.770862	0.440788	0.999979
Pcdhgb4	28.1112	-0.0682276	1.05724	-0.0645336	0.948545	0.999979
Pcdhgb6	29.0645	-0.142814	1.14053	-0.125217	0.900351	0.999979
Pcdhga10	14.9874	-0.23411	1.28247	-0.182546	0.855154	0.999979
Pcdhgb7	19.9125	-0.220815	0.980329	-0.225246	0.821788	0.999979
Pcdhga11	16.5692	0.711777	1.22994	0.578707	0.562787	0.999979
Pcdhga12	17.6521	0.711419	1.65715	0.429302	0.667703	0.999979
Pcdhgc3	102.95	0.658581	0.524714	1.25512	0.209434	0.999979
Pcdhgc4	18.9388	0.277327	1.35418	0.204793	0.837734	0.999979
Diaph1	2353.47	0.323337	0.426393	0.758308	0.448266	0.999979
Hdac3	2442.22	0.126799	0.54137	0.234218	0.814815	0.999979
Rell2	67.674	0.25372	0.785615	0.322957	0.746728	0.999979
Fchsd1	161.31	-0.145742	0.736135	-0.197982	0.843059	0.999979
Arap3	401.167	0.427887	0.656334	0.651935	0.514443	0.999979
Gm30259	29.5575	-0.0276784	0.806463	-0.0343207	0.972621	0.999979
Pcdh1	749.498	0.449689	0.944722	0.476002	0.634073	0.999979
1700086O06Rik	108.967	0.330775	0.929689	0.355791	0.721997	0.999979
Dele1	935.958	0.107965	0.502604	0.214811	0.829915	0.999979
Pcdh12	84.158	0.140065	0.855133	0.163793	0.869894	0.999979
Rnf14	1529.3	0.0995053	0.397726	0.250185	0.802444	0.999979
Gnpda1	327.798	0.0674921	0.649597	0.103898	0.91725	0.999979
Ndfip1	4114.27	0.124763	0.567786	0.219735	0.826077	0.999979
Spry4	95.2919	-0.339052	0.684001	-0.495689	0.620114	0.999979
Arhgap26	881.899	0.190273	0.551245	0.345169	0.729967	0.999979
Fgf1	946.153	0.377864	0.845858	0.446723	0.655075	0.999979
Gm5820	13.8553	-0.660307	1.29882	-0.50839	0.61118	0.999979
Gm15337	16.1039	0.564638	1.27146	0.444086	0.65698	0.999979
Nr3c1	2720.8	-0.183737	0.419774	-0.437705	0.6616	0.999979
Yipf5	1682.17	0.154408	0.749919	0.2059	0.836869	0.999979
Prelid2	52.6723	-0.910592	1.33771	-0.68071	0.496055	0.999979
Sh3rf2	59.9559	-0.534133	1.17529	-0.454468	0.649492	0.999979
Lars1	2519.15	0.310811	0.721669	0.430683	0.666699	0.999979
Gm4013	64.3567	-0.390216	0.69019	-0.565375	0.571819	0.999979
Rbm27	800.423	0.0524622	0.497303	0.105493	0.915984	0.999979
Tcerg1	1067.5	-0.0416507	0.59517	-0.0699812	0.944209	0.999979
Ppp2r2b	17.7339	0.426101	1.34257	0.317377	0.750957	0.999979
Stk32a	18.3889	0.874953	2.14537	0.407834	0.683396	0.999979
Dpysl3	824.301	0.0906502	0.485149	0.18685	0.851778	0.999979
Gm3650	68.0932	0.137437	1.23299	0.111467	0.911246	0.999979
Eif3j2	644.012	0.193355	0.799403	0.241874	0.808878	0.999979
Spink1	87.6109	-1.25916	0.790249	-1.59338	0.111076	0.999979
Gm94	27.4531	-9.25507	4.7644	-1.94255	0.0520711	0.999979
Spink5	75.3103	-10.7058	5.26313	-2.03411	0.0419408	0.999979
Dcp2	525.284	-0.291595	0.851711	-0.342364	0.732077	0.999979
Mcc	430.056	0.336609	0.994187	0.338577	0.734928	0.999979
A930012L18Rik	13.7357	0.223073	1.30827	0.17051	0.864609	0.999979
Ythdc2	237.958	-0.0328314	0.623357	-0.0526688	0.957996	0.999979
Kcnn2	59.4842	0.652938	1.40416	0.465002	0.64193	0.999979
Trim36	62.9887	0.274039	0.860654	0.318408	0.750176	0.999979
Pggt1b	1302.02	-0.0176251	0.48327	-0.0364706	0.970907	0.999979
Ccdc112	67.2924	-0.54399	0.66385	-0.819448	0.412531	0.999979
Fem1c	518.447	0.30744	0.483766	0.635514	0.525093	0.999979
Ticam2	96.3235	0.0634505	1.37507	0.0461436	0.963196	0.999979
Tmed7	2158.24	0.131017	0.515399	0.254205	0.799337	0.999979
Eif1a	1323.07	0.447809	0.459139	0.975323	0.3294	0.999979
Cdo1	6547.04	-0.238328	0.901454	-0.264381	0.791486	0.999979
Atg12	622.89	-0.479838	0.462806	-1.0368	0.299828	0.999979
Ap3s1	1785.19	0.135479	0.766867	0.176666	0.859771	0.999979
Lvrn	101.753	0.0817099	1.00998	0.0809025	0.93552	0.999979
Commd10	416.646	-0.093639	0.600827	-0.15585	0.876151	0.999979
Sema6a	196.733	0.194078	0.710898	0.273005	0.78485	0.999979
Eno1b	1534.74	-0.20823	0.772599	-0.269519	0.78753	0.999979
Dtwd2	95.093	-0.0226382	0.601534	-0.0376342	0.969979	0.999979
Dmxl1	820.417	-0.182692	0.488824	-0.373738	0.708599	0.999979
Tnfaip8	780.757	-0.905099	1.08914	-0.831024	0.40596	0.999979
Hsd17b4	3878.37	0.169609	0.909493	0.186487	0.852063	0.999979
Prr16	37.2685	-0.071653	1.00906	-0.0710099	0.94339	0.999979
Srfbp1	280.219	-0.182371	0.587348	-0.310499	0.756181	0.999979
Lox	169.162	0.181493	0.962315	0.188601	0.850406	0.999979
Sncaip	78.7674	-0.129727	1.17589	-0.110322	0.912154	0.999979
Snx2	2712.43	-0.0365452	0.543437	-0.0672483	0.946384	0.999979
Snx24	128.841	0.0133835	0.618002	0.0216561	0.982722	0.999979
Gm54042	27.8469	-1.20406	0.982685	-1.22528	0.220471	0.999979
Gm57647	18.1249	0.074506	1.27135	0.058604	0.953268	0.999979
Ppic	480.719	-1.04209	0.533919	-1.95178	0.0509644	0.999979
Cep120	669.929	-0.0506209	0.701582	-0.0721525	0.942481	0.999979
Csnk1g3	776.353	-0.233936	0.62524	-0.374154	0.708289	0.999979
Zfp608	272.733	-0.449243	1.10265	-0.40742	0.683699	0.999979
Gm54030	46.537	-1.00346	1.49119	-0.672926	0.500994	0.999979
Gm4221	18.4684	-0.554808	1.10443	-0.502349	0.615422	0.999979
Gramd2b	2442.42	0.00332236	0.417574	0.00795633	0.993652	0.999979
Aldh7a1	7758.54	0.6038	1.03582	0.58292	0.559947	0.999979
Phax	692.68	-0.105176	0.369173	-0.284897	0.775723	0.999979
Lmnb1	830.038	-0.774676	1.09591	-0.706878	0.479642	0.999979
Marchf3	152.596	-0.345408	0.574164	-0.601585	0.54745	0.999979
C330018D20Rik	220.309	-0.382615	0.639385	-0.59841	0.549566	0.999979
Prrc1	2377.19	0.343344	0.850928	0.403494	0.686585	0.999979
2210409D07Rik	338.76	0.187672	1.10883	0.169253	0.865598	0.999979
Slc12a2	17107.5	0.560402	0.994837	0.563311	0.573223	0.999979
Fbn2	33.1608	-1.68913	1.4996	-1.12639	0.260003	0.999979
Isoc1	1151.15	0.261607	0.439763	0.594881	0.551923	0.999979
Iigp1c	94.9054	0.0529779	0.954809	0.0554853	0.955752	0.999979
F830016B08Rik	17.0717	-0.461222	1.56679	-0.294374	0.768472	0.999979
Iigp1	533.424	0.379294	1.0519	0.36058	0.718413	0.999979
BC023105	15.2721	-0.706172	2.00426	-0.352336	0.724586	0.999979
Smim3	74.4053	-0.417613	1.15715	-0.360898	0.718175	0.999979
Dctn4	815.781	-0.147206	0.428398	-0.34362	0.731132	0.999979
Rbm22	963.278	-0.190883	0.505897	-0.377316	0.705939	0.999979
Synpo	362.479	0.431434	0.557839	0.773401	0.439285	0.999979
Ndst1	3193.74	0.366095	0.840946	0.435337	0.663318	0.999979
Rps14	33436.8	-0.360018	0.439552	-0.819057	0.412754	0.999979
Cd74	20062.1	-0.0681212	1.34632	-0.0505982	0.959646	0.999979
Mir5107	47.9392	0.946776	1.8309	0.51711	0.605079	0.999979
Tcof1	1178.75	-0.186957	0.976594	-0.191438	0.848182	0.999979
Arsi	182.064	0.497588	0.543156	0.916106	0.359611	0.999979
Camk2a	74.2177	-0.347727	1.35246	-0.257108	0.797095	0.999979
Pdgfrb	744.76	0.580391	0.515813	1.1252	0.260505	0.999979
Csf1r	2463.29	0.419775	0.858037	0.489227	0.624681	0.999979
Hmgxb3	709.707	0.23908	0.443303	0.539315	0.589669	0.999979
Slc26a2	417.568	0.28255	0.812683	0.347675	0.728084	0.999979
Pde6a	26.9843	-0.137733	1.36411	-0.100969	0.919575	0.999979
Ppargc1b	291.462	-0.0362853	0.772516	-0.0469703	0.962537	0.999979
Lncbate10	33.7605	-3.96117	1.82338	-2.17243	0.0298232	0.999979
Arhgef37	563.004	0.38062	1.11346	0.341834	0.732476	0.999979
Csnk1a1	5473.58	0.0768451	0.476846	0.161153	0.871973	0.999979
Bvht	94.7848	-0.156546	0.640909	-0.244256	0.807032	0.999979
Carmn	107.558	-0.0965227	0.833227	-0.115842	0.907778	0.999979
Il17b	15.2657	2.24821	1.32644	1.69492	0.090091	0.999979
Pcyox1l	128.775	0.479819	0.641175	0.748344	0.454253	0.999979
Grpel2	508.396	-0.0560185	0.456245	-0.122782	0.90228	0.999979
1500015A07Rik	49.2877	-1.10886	1.14992	-0.964294	0.334899	0.999979
Afap1l1	180.239	-0.483659	0.684804	-0.706273	0.480018	0.999979
Ablim3	148.421	0.0515777	1.04262	0.0494692	0.960545	0.999979
Sh3tc2	80.13	0.470429	0.676043	0.695856	0.486519	0.999979
Adrb2	247.128	-0.206977	0.992666	-0.208506	0.834834	0.999979
Gm9949	23.8725	0.0508101	1.18549	0.04286	0.965813	0.999979
Fbxo38	965.623	-0.0381094	0.463317	-0.0822534	0.934445	0.999979
Napg	989.797	0.2286	0.430667	0.530805	0.595554	0.999979
Piezo2	92.1348	0.195565	0.913893	0.213991	0.830554	0.999979
Txnl1	1481.29	0.188829	0.545156	0.346377	0.72906	0.999979
Wdr7	450.542	0.157846	0.38717	0.407693	0.683499	0.999979
Onecut2	39.6256	-1.03518	0.827895	-1.25038	0.21116	0.999979
Fech	1101.96	-0.103319	0.528691	-0.195423	0.845062	0.999979
Nars1	5951.69	0.475488	0.768215	0.618952	0.535948	0.999979
Atp8b1	910.47	0.305851	1.07566	0.284338	0.776152	0.999979
Nedd4l	939.65	-0.131466	0.765308	-0.171781	0.863609	0.999979
Gm41756	127.219	-1.6479	0.782195	-2.10676	0.0351381	0.999979
LOC118568359	18.7406	-1.36353	1.19374	-1.14223	0.253358	0.999979
Malt1	1182.99	-0.224468	0.834939	-0.268843	0.78805	0.999979
Zfp532	498.231	0.510072	0.894095	0.57049	0.568345	0.999979
Sec11c	5288.91	0.0448056	0.848696	0.0527935	0.957896	0.999979
Lman1	5845.3	0.557077	0.947859	0.587722	0.556719	0.999979
Ccbe1	535.442	0.721893	0.941702	0.766583	0.443329	0.999979
Pmaip1	151.148	-0.274839	1.41318	-0.194482	0.845798	0.999979
Gnal	38.4662	-0.117059	0.756119	-0.154816	0.876966	0.999979
Chmp1b	964.505	-0.234824	0.423281	-0.554772	0.57905	0.999979
Mppe1	430.628	-0.365507	0.967809	-0.377664	0.70568	0.999979
Impa2	573.249	0.285637	0.555248	0.514431	0.606951	0.999979
Gm30321	22.7474	-0.486812	1.11637	-0.436066	0.662789	0.999979
B430212C06Rik	37.0167	-1.27644	1.17486	-1.08646	0.277275	0.999979
Tubb6	536.009	0.428643	0.563229	0.761045	0.44663	0.999979
Afg3l2	1998.06	0.322276	0.578013	0.557557	0.577147	0.999979
Spire1	465.152	0.450226	0.564693	0.797294	0.425281	0.999979
Cep76	350.933	0.370468	0.598815	0.618669	0.536134	0.999979
Psmg2	492.265	-0.0928306	0.485513	-0.191201	0.848368	0.999979
Ptpn2	720.348	-0.214414	0.581249	-0.368885	0.712213	0.999979
Gm46626	31.682	0.822447	0.920453	0.893525	0.371576	0.999979
Gm26910	22.0732	0.190156	1.00818	0.188613	0.850396	0.999979
Seh1l	1066.91	-0.0178876	0.406722	-0.04398	0.96492	0.999979
Cep192	443.522	-0.511832	0.930219	-0.550227	0.582163	0.999979
Ldlrad4	445.099	-0.171247	0.404304	-0.423561	0.671886	0.999979
Fam210a	826.93	0.125615	0.645772	0.194519	0.845769	0.999979
Rnmt	518.29	-0.243027	0.549659	-0.442141	0.658387	0.999979
Mc5r	203.916	0.376903	2.38334	0.158141	0.874346	0.999979
Tcf4	2312.37	-0.346232	0.397856	-0.870244	0.384167	0.999979
Gm31439	15.2647	0.405319	1.10031	0.368368	0.712599	0.999979
Ccdc68	52.7616	0.491188	1.02075	0.481204	0.630372	0.999979
Rab27b	859.651	0.301517	1.00297	0.300623	0.763702	0.999979
4930503L19Rik	140.887	-0.592914	1.28034	-0.463091	0.643299	0.999979
Stard6	13.2998	-1.70425	1.38153	-1.2336	0.217353	0.999979
Poli	258.346	-0.630254	0.897193	-0.702473	0.482384	0.999979
Mbd2	1914.38	-0.232277	0.598589	-0.388042	0.697985	0.999979
Dcc	81.9801	-1.31402	1.4296	-0.919151	0.358017	0.999979
Mex3c	650.106	0.0414494	0.45632	0.090834	0.927624	0.999979
Smad4	2266.22	0.0739529	0.392423	0.188452	0.850522	0.999979
4930578L24Rik	71.9805	0.406818	0.777687	0.523114	0.600895	0.999979
Elac1	728.446	0.0819799	0.481656	0.170204	0.864849	0.999979
Me2	864.668	-0.434706	1.16618	-0.372761	0.709327	0.999979
Mro	90.1296	-1.18686	3.0318	-0.39147	0.69545	0.999979
Mapk4	28.4718	-0.521793	1.76189	-0.296155	0.767112	0.999979
Ska1	34.7947	-2.01391	1.56447	-1.28727	0.197999	0.999979
Cxxc1	2465.41	0.0277546	0.356185	0.0779218	0.93789	0.999979
Mbd1	1680.53	0.00850227	0.446312	0.0190501	0.984801	0.999979
Myo5b	1011.23	0.632157	0.929359	0.680207	0.496373	0.999979
Gm52348	16.4634	-5.25609	2.90586	-1.80879	0.070484	0.999979
Gm23119	24.0495	-0.104979	0.916527	-0.11454	0.90881	0.999979
Acaa2	4653.42	-1.61708	1.09419	-1.47787	0.139441	0.999979
Lipg	226.666	1.73798	0.836775	2.07699	0.0378023	0.999979
Rpl17	15824.6	-0.468933	0.423527	-1.10721	0.268204	0.999979
Gm23301	16.3964	-0.340585	1.1409	-0.298524	0.765303	0.999979
BC031181	2177.3	-0.0289877	0.488869	-0.0592954	0.952717	0.999979
Dym	895.79	0.00860055	0.734125	0.0117154	0.990653	0.999979
Gm20544	91.5508	-0.0197404	0.902087	-0.021883	0.982541	0.999979
Smad7	335.988	-0.0692543	0.965634	-0.071719	0.942826	0.999979
Ctif	267.059	0.399234	0.743463	0.536993	0.591272	0.999979
Zbtb7c	117.051	-0.059733	0.938082	-0.0636756	0.949229	0.999979
BC026513	17.8644	0.943919	1.11057	0.84994	0.395359	0.999979
Smad2	889.543	-0.0173146	0.553427	-0.0312861	0.975041	0.999979
Ier3ip1	1332.04	0.160602	0.570885	0.281321	0.778464	0.999979
Gm53183	52.2737	0.499089	0.639425	0.780528	0.43508	0.999979
Hdhd2	875.572	-0.127357	0.650861	-0.195675	0.844864	0.999979
Pias2	1230.14	0.188144	0.485015	0.387913	0.69808	0.999979
Ark2c	68.4766	1.10515	1.37097	0.806109	0.42018	0.999979
Ark2n	449.078	0.101713	0.473584	0.214773	0.829944	0.999979
5730552O08Rik	20.2289	-0.729763	2.30836	-0.316139	0.751897	0.999979
Haus1	256.517	-0.402293	0.60275	-0.66743	0.504498	0.999979
Atp5f1a	25069.8	0.150719	0.626637	0.240521	0.809926	0.999979
Pstpip2	408.737	0.471548	0.755408	0.62423	0.532477	0.999979
Epg5	717.45	0.0755643	0.487713	0.154936	0.876872	0.999979
Slc14a1	208.891	-1.33071	1.73941	-0.765036	0.44425	0.999979
Gm36338	86.7977	-0.839049	1.88147	-0.445953	0.655631	0.999979
Setbp1	614.133	0.447013	0.676534	0.66074	0.508779	0.999979
Pard6g	193.244	-0.775951	0.596866	-1.30004	0.193586	0.999979
Adnp2	364.106	-0.0345424	0.720862	-0.0479181	0.961781	0.999979
Rbfa	407.576	-0.317273	0.413733	-0.766855	0.443168	0.999979
Txnl4a	346.911	-0.0413	0.493958	-0.0836102	0.933366	0.999979
Hsbp1l1	121.137	-0.027429	1.03834	-0.0264162	0.978925	0.999979
Slc66a2	1597.46	0.485325	0.91153	0.532429	0.594429	0.999979
Ctdp1	539.347	0.102718	0.585753	0.175361	0.860796	0.999979
Nfatc1	955.055	-0.494794	1.21941	-0.405766	0.684915	0.999979
Atp9b	927.392	-0.0544177	0.378032	-0.14395	0.88554	0.999979
Mbp	1956.98	-0.37573	0.953787	-0.393935	0.693629	0.999979
Zfp236	636.71	-0.138327	0.595535	-0.232273	0.816326	0.999979
Gm10524	85.1406	0.551737	0.593872	0.92905	0.352863	0.999979
Zfp516	652.761	0.247817	0.620896	0.399128	0.689799	0.999979
Gm41798	100.473	0.248171	1.25924	0.19708	0.843765	0.999979
Gm31565	31.6769	0.440288	1.45945	0.301681	0.762895	0.999979
Tshz1	1163.63	-0.356602	0.517698	-0.688822	0.490935	0.999979
Ptgr3	2291.83	0.188067	0.582439	0.322895	0.746775	0.999979
Zfp407	458.513	0.0663414	0.431619	0.153703	0.877844	0.999979
Gm57824	21.6189	-0.514887	0.999683	-0.51505	0.606518	0.999979
Cndp1	51.2449	-0.451073	1.30743	-0.345007	0.730089	0.999979
Cndp2	1548.65	0.0479822	0.439129	0.109267	0.912991	0.999979
Cyb5a	2679.02	-0.295096	0.529352	-0.557466	0.577209	0.999979
Timm21	454.856	-0.395875	0.483973	-0.817969	0.413375	0.999979
Socs6	465.565	0.175671	0.411207	0.427209	0.669227	0.999979
Rttn	95.4412	-0.804614	1.23192	-0.653138	0.513667	0.999979
Cd226	186.75	-0.921773	1.79625	-0.513167	0.607835	0.999979
Tmx3	877.621	-0.180948	0.603969	-0.299599	0.764483	0.999979
Gm45871	152.189	-0.520141	0.625955	-0.830955	0.405999	0.999979
Ighmbp2	398.96	0.193824	0.547443	0.354053	0.723299	0.999979
Mrpl21	794.537	-0.284096	0.533678	-0.532337	0.594493	0.999979
Cpt1a	2239.94	0.0222894	0.552283	0.0403586	0.967807	0.999979
Gal	20.6	-0.831356	1.282	-0.648484	0.516672	0.999979
Ppp6r3	2369.12	0.00862219	0.363388	0.0237272	0.98107	0.999979
Lrp5	1298.36	0.713672	0.811692	0.879239	0.379271	0.999979
1810055G02Rik	222.165	0.618529	0.636706	0.971452	0.331323	0.999979
Kmt5b	1825.08	0.0115994	0.374697	0.0309567	0.975304	0.999979
Chka	1685.02	0.085969	0.880417	0.0976458	0.922214	0.999979
Tcirg1	1836.97	0.446924	0.532488	0.839313	0.401293	0.999979
Ndufs8	2622.98	-0.515524	0.644666	-0.799675	0.423899	0.999979
Aldh3b1	122.89	0.319944	1.1102	0.288187	0.773204	0.999979
Unc93b1	3226.36	0.167464	1.06379	0.157422	0.874912	0.999979
Aldh3b2	1412.54	-0.0473399	1.2315	-0.0384408	0.969336	0.999979
Acy3	190.288	-0.676204	0.670605	-1.00835	0.313287	0.999979
Nudt8	648.542	0.0597922	0.680949	0.0878071	0.93003	0.999979
Doc2g	148.975	0.266307	0.546522	0.487277	0.626062	0.999979
Ndufv1	5149.02	-0.0866626	0.686684	-0.126204	0.89957	0.999979
Gstp1	1507.03	0.0756082	0.469747	0.160955	0.872129	0.999979
Gstp3	164.224	-1.80859	1.19462	-1.51394	0.130041	0.999979
Cabp2	22.6687	-0.67106	0.987996	-0.679213	0.497003	0.999979
Cdk2ap2	1639.98	-0.158459	0.526285	-0.30109	0.763346	0.999979
Pitpnm1	1540.84	-0.0199168	0.864896	-0.023028	0.981628	0.999979
Aip	1640.72	-0.381164	0.806263	-0.472754	0.636389	0.999979
Tmem134	2198.46	-0.0790385	0.411704	-0.191979	0.847759	0.999979
Cabp4	28.1535	-0.300115	1.83855	-0.163234	0.870334	0.999979
Coro1b	4527.19	-0.157177	0.546128	-0.287803	0.773498	0.999979
Ptprcap	2072.39	-1.0943	1.88819	-0.579549	0.562218	0.999979
Rps6kb2	746.329	0.222137	0.42878	0.518067	0.604412	0.999979
Carns1	460.838	-0.314021	1.53627	-0.204405	0.838037	0.999979
Tbc1d10c	1642.64	-0.613069	1.88982	-0.324406	0.74563	0.999979
Ppp1ca	8177.27	-0.17844	0.421145	-0.423701	0.671784	0.999979
Rad9a	449.887	-0.131672	0.896187	-0.146925	0.883191	0.999979
LOC102631992	68.1713	0.9722	1.69175	0.574672	0.565513	0.999979
Clcf1	425.099	-0.245381	1.5554	-0.15776	0.874646	0.999979
Pold4	203.738	-0.546094	1.06272	-0.513866	0.607346	0.999979
Ssh3	1194.59	0.454268	0.754564	0.602027	0.547156	0.999979
Ankrd13d	108.094	-0.174435	1.08096	-0.161371	0.871802	0.999979
Grk2	4167.24	-0.140436	0.923808	-0.152019	0.879172	0.999979
Kdm2a	2330.87	0.0034885	0.462068	0.00754976	0.993976	0.999979
Rhod	120.846	-0.564137	0.634577	-0.888996	0.374005	0.999979
Syt12	44.3121	-0.467742	1.67974	-0.278462	0.780658	0.999979
Pcx	4962.13	0.590849	0.983981	0.600468	0.548194	0.999979
Lrfn4	186.708	-0.49125	0.94116	-0.521962	0.601697	0.999979
Rce1	744.434	-0.0239554	0.379967	-0.0630461	0.94973	0.999979
Top6bl	14.1079	-1.244	1.16092	-1.07157	0.283915	0.999979
Sptbn2	1579.29	0.367977	1.25576	0.293032	0.769498	0.999979
Gm21992	27.3287	0.187282	0.92448	0.202581	0.839463	0.999979
Rbm4b	801.226	-0.048741	0.59295	-0.0822008	0.934487	0.999979
Rbm14	601.97	-0.0691844	0.420858	-0.164389	0.869425	0.999979
Ccs	1171.95	-0.243556	0.56891	-0.428109	0.668572	0.999979
Ctsf	1058.08	0.316387	0.726285	0.435623	0.66311	0.999979
Actn3	49.0542	1.07308	0.989996	1.08392	0.2784	0.999979
Zdhhc24	484.742	-0.0758239	0.417031	-0.181818	0.855725	0.999979
Bbs1	98.3513	0.167205	0.57689	0.289838	0.77194	0.999979
Dpp3	2216.25	0.183318	0.686967	0.266851	0.789584	0.999979
Peli3	83.7807	-0.440373	1.04033	-0.4233	0.672076	0.999979
Mrpl11	775.843	-0.362598	0.478639	-0.75756	0.448715	0.999979
Npas4	18.1999	0.0647652	1.84065	0.035186	0.971931	0.999979
Slc29a2	163.201	0.241302	0.758578	0.318097	0.750411	0.999979
B4gat1	648.82	-0.0655925	0.485707	-0.135045	0.892576	0.999979
Brms1	754.015	-0.204425	0.57966	-0.352663	0.724341	0.999979
Rin1	150.113	0.473334	1.11026	0.426329	0.669868	0.999979
Cd248	458.027	0.48467	0.960076	0.504825	0.613682	0.999979
Tmem151a	118.112	1.05683	1.32905	0.795173	0.426513	0.999979
Yif1a	1390.14	0.0195905	0.676374	0.0289641	0.976893	0.999979
Cnih2	18.5445	0.84334	1.04925	0.803754	0.421539	0.999979
Rab1b	3585.72	0.0237381	0.424562	0.0559118	0.955412	0.999979
Klc2	626.896	0.341599	0.430512	0.79347	0.427504	0.999979
Pacs1	1919.27	0.473621	0.470897	1.00578	0.314519	0.999979
Sf3b2	4285.43	-0.00597706	0.468383	-0.012761	0.989818	0.999979
Cst6	66.6243	-2.9636	1.45322	-2.03933	0.0414173	0.999979
Banf1	2121.49	-0.150494	0.432825	-0.347702	0.728064	0.999979
Eif1ad	885.126	-0.134379	0.403106	-0.333359	0.738863	0.999979
Sart1	1893.77	-0.0394253	0.412678	-0.0955352	0.92389	0.999979
D330050I16Rik	24.3655	-0.895461	0.950368	-0.942225	0.346077	0.999979
Gm54050	14.253	-5.21043	2.98355	-1.74639	0.0807435	0.999979
4930481A15Rik	97.6777	-2.64642	1.46559	-1.8057	0.0709648	0.999979
Drap1	3109.39	-0.346085	0.420306	-0.823412	0.410274	0.999979
AI837181	1235.17	-0.21244	0.42363	-0.501475	0.616037	0.999979
Ccdc85b	1074.15	0.0079796	0.373603	0.0213585	0.98296	0.999979
Fibp	871.593	-0.220406	0.387694	-0.568505	0.569692	0.999979
Ctsw	510.187	-0.543187	1.63797	-0.331621	0.740175	0.999979
Efemp2	325.628	-0.169796	0.474521	-0.357826	0.720474	0.999979
Mus81	499.485	-0.600062	0.612213	-0.980152	0.327011	0.999979
Cfl1	14041.2	-0.501955	0.969425	-0.517787	0.604607	0.999979
Snx32	188.988	-0.144663	0.888157	-0.16288	0.870613	0.999979
Ovol1	155.015	0.891504	1.32236	0.674177	0.500199	0.999979
Ap5b1	297.023	-0.023768	0.463139	-0.0513194	0.959071	0.999979
Rnaseh2c	932.121	-0.260039	0.504147	-0.5158	0.605994	0.999979
Kat5	874.781	-0.0324707	0.436637	-0.0743654	0.94072	0.999979
Rela	1475.1	0.0404539	0.513922	0.078716	0.937259	0.999979
Sipa1	2932.66	-0.173391	1.22916	-0.141065	0.887819	0.999979
Pcnx3	1981.85	0.137159	0.488895	0.280549	0.779056	0.999979
Map3k11	1722.83	0.309135	0.362975	0.851672	0.394396	0.999979
Ehbp1l1	1142.27	0.304115	0.938171	0.324157	0.745819	0.999979
Fam89b	1728.14	0.0964254	0.608277	0.158522	0.874045	0.999979
Znrd2	288.677	-0.0212384	0.575665	-0.0368936	0.97057	0.999979
Ltbp3	4044.95	0.434425	0.991208	0.438279	0.661184	0.999979
Scyl1	2481.61	0.228407	0.654075	0.349206	0.726935	0.999979
Malat1	31558.4	0.0203512	0.427423	0.0476137	0.962024	0.999979
Neat1	49945.8	0.117646	0.816975	0.144002	0.885499	0.999979
Frmd8os	32.1446	-0.609149	1.39998	-0.435112	0.663481	0.999979
Frmd8	923.921	-0.250357	1.1746	-0.213142	0.831217	0.999979
Slc25a45	364.326	-0.430552	1.34248	-0.320715	0.748426	0.999979
Tigd3	13.339	-0.630444	1.50719	-0.418291	0.675734	0.999979
Dpf2	1579.42	0.141289	0.361388	0.390962	0.695825	0.999979
Gm42067	44.9596	-1.30288	1.26804	-1.02747	0.304199	0.999979
Cdc42ep2	175.983	-0.00274975	0.635059	-0.00432992	0.996545	0.999979
Pola2	405.056	-0.698512	1.01641	-0.687232	0.491936	0.999979
Capn1	1629.53	-0.0592619	0.501492	-0.118171	0.905932	0.999979
Syvn1	2608.05	0.535354	0.527105	1.01565	0.309796	0.999979
Mrpl49	714.599	-0.275416	0.545706	-0.504696	0.613772	0.999979
Fau	12230.9	-0.546735	0.539603	-1.01322	0.310956	0.999979
Znhit2	643.482	0.0561578	0.536644	0.104646	0.916657	0.999979
Tm7sf2	420.489	-0.0926145	0.739206	-0.125289	0.900295	0.999979
Vps51	1166.4	0.224137	0.456827	0.490638	0.623683	0.999979
Zfpl1	836.809	0.244821	0.55732	0.439282	0.660457	0.999979
Cdca5	70.0443	-1.05226	1.47906	-0.711441	0.476811	0.999979
Sac3d1	305.042	-0.234816	0.486345	-0.482817	0.629225	0.999979
Snx15	421.973	-0.294549	0.392215	-0.750989	0.45266	0.999979
Gm57660	18.8285	0.342118	1.65401	0.206842	0.836133	0.999979
Arl2	365.519	-0.00842357	0.645007	-0.0130596	0.98958	0.999979
Batf2	33.8537	-0.0138739	1.01332	-0.0136916	0.989076	0.999979
Ppp2r5b	646.622	0.545641	0.614662	0.887709	0.374697	0.999979
Atg2a	1013.81	0.165354	0.42217	0.391675	0.695298	0.999979
Ehd1	1582.49	0.0692138	0.803723	0.0861164	0.931374	0.999979
Cdc42bpg	2150.55	0.489544	1.02964	0.475451	0.634466	0.999979
Men1	1353.43	0.16879	0.453867	0.371892	0.709973	0.999979
Map4k2	2432.04	-0.496653	1.27548	-0.389384	0.696992	0.999979
Gm14966	59.6592	0.339088	0.690857	0.490821	0.623553	0.999979
Sf1	4466.6	0.220431	0.420461	0.52426	0.600097	0.999979
Pygm	164.498	0.0303077	0.590686	0.0513094	0.959079	0.999979
Rasgrp2	1793.97	-0.482502	1.60815	-0.300035	0.764151	0.999979
Nrxn2	101.294	-0.684408	0.892452	-0.766885	0.44315	0.999979
Rps6ka4	730.149	0.0129986	0.484443	0.0268321	0.978594	0.999979
Ccdc88b	871.931	-0.0449259	1.49812	-0.0299881	0.976077	0.999979
Gm54051	18.9102	-0.472145	2.15253	-0.219344	0.826382	0.999979
Prdx5	3848.79	-0.334109	0.615212	-0.543079	0.587075	0.999979
Trmt112	645.065	-0.390513	0.583281	-0.669512	0.503169	0.999979
Esrra	2507.68	0.485172	0.73255	0.662306	0.507775	0.999979
Kcnk4	21.2185	0.0499811	1.59103	0.0314144	0.974939	0.999979
Gpr137	744.027	-0.0333828	0.508666	-0.0656281	0.947674	0.999979
Bad	553.763	-0.383164	0.521058	-0.735358	0.462122	0.999979
Plcb3	1154.38	0.402875	0.629936	0.639549	0.522466	0.999979
Ppp1r14b	1207.97	0.12096	0.548059	0.220707	0.825321	0.999979
Gm51400	142.09	0.0133896	0.602345	0.0222291	0.982265	0.999979
Gm54053	28.1901	-0.643909	1.1346	-0.567523	0.570359	0.999979
Vegfb	1173.11	0.0123388	0.664562	0.0185668	0.985187	0.999979
Dnajc4	677.926	-0.0791357	0.452803	-0.174769	0.861261	0.999979
Trpt1	383.915	0.205631	0.854143	0.240746	0.809752	0.999979
Nudt22	1237.84	0.260341	0.986716	0.263846	0.791898	0.999979
Fermt3	843.694	-0.395171	1.58426	-0.249436	0.803023	0.999979
Gm54052	271.191	-0.283397	1.39008	-0.203871	0.838454	0.999979
Stip1	2438.05	0.232921	0.430036	0.54163	0.588073	0.999979
Macrod1	1787.76	0.23273	0.857615	0.271369	0.786107	0.999979
Flrt1	20.1099	0.865343	1.25287	0.69069	0.48976	0.999979
Otub1	1693.19	-0.105379	0.44486	-0.236882	0.812748	0.999979
Cox8a	6935.32	-0.333047	0.65672	-0.507137	0.612058	0.999979
Naa40	868.837	-0.0511994	0.436085	-0.117407	0.906538	0.999979
Rcor2	67.124	-0.785296	0.798688	-0.983232	0.325493	0.999979
Mark2	2866.52	0.000923433	0.402718	0.002293	0.99817	0.999979
Spindoc	725.725	0.0646974	0.407888	0.158616	0.873972	0.999979
Zfta	667.821	0.0429356	0.413903	0.103734	0.917381	0.999979
Rtn3	5763.74	0.221365	0.614398	0.360295	0.718626	0.999979
Atl3	1297.91	-0.0947719	0.432298	-0.219228	0.826472	0.999979
Plaat3	1628.5	-1.07367	0.8919	-1.2038	0.228667	0.999979
Lgals12	409.303	-0.48493	0.956651	-0.506904	0.612222	0.999979
Slc22a26	28.2924	-2.34843	2.1765	-1.07899	0.280592	0.999979
Gm41804	28.5878	-0.529144	1.13078	-0.467946	0.639823	0.999979
Slc22a30	32.4406	-0.474953	1.06327	-0.446692	0.655098	0.999979
9830166K06Rik	16.4221	1.747	2.06104	0.847632	0.396643	0.999979
Chrm1	133.941	0.306662	1.13482	0.270228	0.786985	0.999979
Slc3a2	8904.97	0.740425	0.974333	0.75993	0.447296	0.999979
Snhg1	392.28	0.0157943	0.548448	0.0287981	0.977026	0.999979
Gm25855	18.7519	0.349444	0.939018	0.372138	0.70979	0.999979
Gm22680	24.0285	0.693309	0.851369	0.814346	0.415447	0.999979
Gm23246	15.1157	-0.114425	1.0481	-0.109175	0.913064	0.999979
Snord22	19.6843	0.86988	1.13103	0.769102	0.441833	0.999979
Wdr74	1038.28	0.0387592	0.568415	0.0681882	0.945636	0.999979
Stx5a	2282.59	0.153617	0.636305	0.241421	0.809229	0.999979
1700023D09Rik	17.516	-0.0268063	1.13091	-0.0237032	0.981089	0.999979
Nxf1	3389.43	0.0620225	0.568556	0.109088	0.913133	0.999979
Tmem223	1680	0.197503	0.601507	0.328347	0.742649	0.999979
Tmem179b	452.591	-0.392783	0.439083	-0.894554	0.371025	0.999979
Taf6l	148.276	0.0118457	0.53774	0.0220287	0.982425	0.999979
Polr2g	927.945	-0.0515384	0.563534	-0.0914558	0.92713	0.999979
Zbtb3	53.0099	0.10552	0.803459	0.131332	0.895512	0.999979
Ttc9c	705.185	-0.0553457	0.520139	-0.106406	0.91526	0.999979
Hnrnpul2	5129.33	0.163786	0.386943	0.423282	0.67209	0.999979
Bscl2	4467.87	0.0229809	0.593862	0.0386974	0.969132	0.999979
Lrrn4cl	180.066	0.563182	0.628945	0.89544	0.370552	0.999979
Ubxn1	2066.61	-0.329084	0.474866	-0.693004	0.488307	0.999979
Uqcc3	702.534	-0.637541	0.51825	-1.23018	0.218629	0.999979
Ints5	830.897	-0.0320267	0.528525	-0.0605963	0.951681	0.999979
Ganab	5480.68	0.370726	0.517962	0.71574	0.474152	0.999979
B3gat3	1507.42	0.276027	0.534493	0.516428	0.605555	0.999979
Eml3	605.754	-0.0104058	0.575619	-0.0180776	0.985577	0.999979
Rom1	96.1641	-0.871653	0.722802	-1.20594	0.227842	0.999979
Gm10353	21.8806	-0.228333	2.151	-0.106152	0.915462	0.999979
Mta2	2720.67	-0.124584	0.574468	-0.216869	0.828311	0.999979
Tut1	720.362	0.130032	0.483724	0.268814	0.788073	0.999979
Eef1g	17072.3	-0.174537	0.505082	-0.345562	0.729672	0.999979
Ahnak	5183.08	0.0971515	0.56041	0.173358	0.86237	0.999979
Asrgl1	361.999	-0.368601	0.694609	-0.53066	0.595654	0.999979
Stxbp3-ps	17.2201	0.0665821	1.08143	0.0615686	0.950906	0.999979
Scgb2a2	376.108	0.803081	6.12048	0.131212	0.895608	0.999979
Incenp	467.174	-0.578656	1.06215	-0.544797	0.585893	0.999979
Gm50340	36.3053	-1.12093	0.981642	-1.14189	0.2535	0.999979
Fth1	20708	-0.187051	0.533729	-0.350461	0.725993	0.999979
Rab3il1	527.849	0.349777	0.676957	0.51669	0.605373	0.999979
Fads3	250.141	-0.643374	1.17323	-0.548379	0.583432	0.999979
Fads2	555.537	-0.468753	0.523627	-0.895203	0.370679	0.999979
Fads1	552.033	-0.479866	0.514577	-0.932544	0.351055	0.999979
Fen1	558.586	-0.524567	0.657159	-0.798234	0.424734	0.999979
Tmem258	1063.83	-0.0300194	0.600692	-0.0499747	0.960143	0.999979
Myrf	27.3652	-0.743175	1.27177	-0.584362	0.558977	0.999979
Dagla	890.204	0.751652	1.06101	0.708428	0.47868	0.999979
Gm30042	20.2845	0.72373	0.996778	0.72607	0.467796	0.999979
Syt7	103.116	0.61459	0.684287	0.898146	0.369108	0.999979
Sdhaf2	742.088	-0.407389	0.657083	-0.619996	0.535261	0.999979
Cpsf7	1823.16	-0.114924	0.515492	-0.22294	0.823582	0.999979
Tmem216	153.891	-0.344085	0.535013	-0.643134	0.520137	0.999979
Tmem138	109.192	-0.666989	1.02048	-0.653605	0.513366	0.999979
Cyb561a3	1144.3	-0.581008	1.18412	-0.490667	0.623662	0.999979
Tkfc	394.464	-0.154186	0.446293	-0.345481	0.729733	0.999979
Ddb1	6563.87	0.220343	0.537373	0.410038	0.681778	0.999979
Vwce	15.4163	-1.82131	1.15047	-1.58311	0.113397	0.999979
Vps37c	720.192	0.334915	0.523152	0.640187	0.522051	0.999979
Cd5	882.826	-1.37762	2.04425	-0.673898	0.500376	0.999979
A430093F15Rik	75.9743	-1.02269	2.33015	-0.438895	0.660738	0.999979
Cd6	893.634	-0.996881	2.07755	-0.479834	0.631345	0.999979
Slc15a3	433.645	0.266733	1.33581	0.199679	0.841732	0.999979
Tmem132a	362.108	0.03698	0.51865	0.0713004	0.943159	0.999979
Tmem109	1847.19	0.196276	0.461338	0.42545	0.670509	0.999979
Prpf19	2478.19	0.0679888	0.414486	0.164032	0.869706	0.999979
Ccdc86	257.827	0.197734	0.444286	0.445061	0.656276	0.999979
Ms4a10	16.2103	-7.40121	4.08631	-1.81122	0.0701065	0.999979
AW112010	503.667	-0.529573	1.23447	-0.428989	0.667932	0.999979
Ms4a8a	51.5065	0.199336	1.14951	0.17341	0.862329	0.999979
Ms4a1	1913.84	-0.951369	2.03186	-0.468226	0.639623	0.999979
Ms4a14	28.1829	-0.0382459	0.943429	-0.0405393	0.967663	0.999979
Ms4a7	184.267	0.112956	0.802878	0.140689	0.888116	0.999979
Ms4a4a	106.166	0.618676	0.738546	0.837694	0.402202	0.999979
Ms4a4c	488.966	-0.556443	1.82273	-0.305281	0.760152	0.999979
Ms4a4b	1377.69	-0.967654	1.91275	-0.505897	0.612929	0.999979
Ms4a6c	863.067	0.292553	1.37201	0.213229	0.831148	0.999979
BE692007	528.92	-0.227932	1.92182	-0.118602	0.905591	0.999979
Gm8369	201.018	-0.939315	1.92488	-0.487986	0.62556	0.999979
Ms4a6b	1235.27	-0.63815	1.68845	-0.37795	0.705468	0.999979
Ms4a4d	235.85	-0.236603	0.608269	-0.388978	0.697293	0.999979
Ms4a6d	184.572	1.08126	1.03951	1.04016	0.298265	0.999979
Mrpl16	684.531	-0.0535159	0.602596	-0.0888089	0.929234	0.999979
Stx3	401.14	0.244649	0.734809	0.332942	0.739178	0.999979
Patl1	697.193	-0.022423	0.612689	-0.0365977	0.970806	0.999979
Osbp	4414.66	0.252222	0.776493	0.324822	0.745316	0.999979
Mpeg1	3265.33	0.607889	1.13301	0.536524	0.591596	0.999979
Dtx4	750.26	0.318399	0.575846	0.552925	0.580315	0.999979
Gm57827	36.1528	-1.51942	2.28339	-0.66542	0.505782	0.999979
Fam111a	797.369	-0.469005	1.41451	-0.331567	0.740217	0.999979
Gm4952	21.4669	-2.6979	1.2864	-2.09725	0.0359713	0.999979
Glyat	51.9344	-0.625749	0.754994	-0.828813	0.40721	0.999979
Keg1	38.1801	-1.53701	0.942077	-1.63151	0.102782	0.999979
Zfp91	2355.95	-0.0796332	0.486664	-0.163631	0.870022	0.999979
Lpxn	387.93	-0.839726	1.48956	-0.563741	0.572931	0.999979
Gm5512	33.0554	-0.903365	1.0466	-0.86314	0.388061	0.999979
Tle4	600.875	-0.142718	0.650815	-0.219291	0.826423	0.999979
Psat1	2387.69	0.448815	0.589685	0.76111	0.446591	0.999979
Cep78	257.342	0.0549595	0.589112	0.0932921	0.925672	0.999979
Gnaq	2124.68	0.122183	0.730232	0.167321	0.867117	0.999979
E030024N20Rik	27.1497	-0.427925	1.22028	-0.350678	0.72583	0.999979
Gna14	152.54	-0.535891	0.746654	-0.717723	0.472928	0.999979
Vps13a	766.172	0.00149556	0.472349	0.00316622	0.997474	0.999979
Prune2	135.826	0.669082	1.19068	0.561934	0.574161	0.999979
Gcnt1	3477.53	-0.0269064	0.820027	-0.0328116	0.973825	0.999979
Rfk	1887.94	0.139359	0.461071	0.302252	0.76246	0.999979
Pcsk5	89.7804	-0.594598	0.711661	-0.835507	0.403432	0.999979
Ostf1	1966.63	-0.309914	0.646561	-0.479327	0.631706	0.999979
Nmrk1	107.644	0.12154	0.643954	0.188741	0.850296	0.999979
Carnmt1	729.25	0.387832	0.632709	0.61297	0.539896	0.999979
D030056L22Rik	226.34	0.0963932	0.592845	0.162594	0.870838	0.999979
Trpm6	95.8432	0.0980702	0.911772	0.10756	0.914345	0.999979
Anxa1	2206.05	0.322115	0.683649	0.471171	0.637519	0.999979
Aldh1a1	575.256	-0.120568	0.87176	-0.138304	0.89	0.999979
Aldh1a7	327.656	-0.327621	1.17465	-0.27891	0.780314	0.999979
Gm45918	608.729	0.172559	1.18677	0.145402	0.884393	0.999979
Zfand5	1288.29	-0.182315	0.512399	-0.355806	0.721986	0.999979
Gda	522.437	0.662062	0.424764	1.55866	0.119077	0.999979
Gm38486	32.9162	-0.661195	2.45731	-0.269073	0.787873	0.999979
1110059E24Rik	253.86	-0.630297	0.760496	-0.828797	0.407219	0.999979
Abhd17b	689.295	-0.390232	0.602615	-0.647564	0.517267	0.999979
Cemip2	389.796	0.306327	0.8897	0.344304	0.730618	0.999979
Trpm3	315.5	0.106225	1.37734	0.0771233	0.938525	0.999979
Klf9	3479.68	0.589878	0.911806	0.646933	0.517675	0.999979
Smc5	544.034	0.234758	0.701389	0.334705	0.737848	0.999979
Mamdc2	41.6915	-0.460646	0.942795	-0.488596	0.625128	0.999979
Ptar1	801.961	0.108588	0.546204	0.198805	0.842416	0.999979
Apba1	198.806	0.487557	0.765536	0.636883	0.524201	0.999979
Entrep1	426.326	0.396502	0.996141	0.398038	0.690602	0.999979
Tjp2	858.149	0.409866	0.841716	0.486941	0.6263	0.999979
Fxn	353.609	-0.0483813	0.565695	-0.0855253	0.931844	0.999979
Pip5k1b	2001.7	1.22124	1.01804	1.1996	0.230295	0.999979
Pabir1	332.583	-0.553639	0.435816	-1.27035	0.20396	0.999979
Gm52399	170.537	-0.626045	1.18111	-0.530047	0.596079	0.999979
Gm50341	53.2728	0.59988	1.15266	0.520431	0.602763	0.999979
Tmem252	24.0672	0.182426	1.83397	0.0994706	0.920765	0.999979
Pgm5	241.143	-0.337238	0.89099	-0.378498	0.70506	0.999979
Zng1	211.344	0.013192	0.458778	0.0287547	0.97706	0.999979
Dock8	1547.22	-0.446646	1.38956	-0.32143	0.747885	0.999979
Ndufb4b	27.6722	-0.893568	0.916152	-0.975349	0.329387	0.999979
Kank1	1690.61	0.144488	0.979815	0.147464	0.882765	0.999979
Dmrt3	88.6807	-14.1258	6.06988	-2.32719	0.019955	0.999979
Dmrt2	71.554	-1.04159	1.09066	-0.95501	0.339573	0.999979
Smarca2	3134.19	0.150061	0.499234	0.300582	0.763733	0.999979
4931403E22Rik	19.1255	0.425468	1.23882	0.343448	0.731262	0.999979
Vldlr	734.965	0.270118	0.632883	0.426806	0.669521	0.999979
Pum3	1165.17	0.00876807	0.373402	0.0234816	0.981266	0.999979
C030016D13Rik	35.3958	0.459518	1.03424	0.444303	0.656823	0.999979
Rfx3	169.944	-0.520525	0.966272	-0.538694	0.590098	0.999979
Glis3	170.279	0.168145	1.10397	0.15231	0.878942	0.999979
Slc1a1	18.3763	0.60459	1.56237	0.386971	0.698778	0.999979
Spata6l	44.3313	-0.657702	1.07464	-0.61202	0.540525	0.999979
Cdc37l1	1601.14	-0.174196	0.387503	-0.449534	0.653047	0.999979
Ak3	5109.08	0.0852376	0.805623	0.105803	0.915738	0.999979
1700018L02Rik	15.6127	0.243135	1.42605	0.170495	0.864621	0.999979
Gm9895	30.4106	-1.53788	1.07201	-1.43458	0.151408	0.999979
Rcl1	859.652	0.190835	0.382546	0.498855	0.617882	0.999979
Gm41829	28.637	-0.689554	0.95528	-0.721834	0.470396	0.999979
Jak2	979.837	-0.373332	0.902825	-0.413515	0.679229	0.999979
Insl6	35.7751	-1.63986	0.944078	-1.737	0.082388	0.999979
Plgrkt	425.353	-0.414969	0.880594	-0.471238	0.637471	0.999979
Cd274	366.808	-0.029689	1.4377	-0.0206504	0.983525	0.999979
Gm36043	17.7136	-0.963494	2.37078	-0.406404	0.684446	0.999979
Pdcd1lg2	57.3412	-0.138399	3.01036	-0.0459743	0.963331	0.999979
A930007I19Rik	24.2799	0.154445	1.12996	0.136682	0.891283	0.999979
Ric1	832.312	0.15484	0.433282	0.357367	0.720817	0.999979
Ermp1	838.4	0.0216175	0.364237	0.0593501	0.952673	0.999979
Brd10	653.791	-0.244239	0.405602	-0.602164	0.547065	0.999979
Ranbp6	415.603	-0.206558	0.754536	-0.273755	0.784273	0.999979
Il33	490.243	-0.466602	0.950154	-0.491081	0.623369	0.999979
Uhrf2	844.554	0.0639265	0.456804	0.139943	0.888705	0.999979
Gldc	57.0986	-1.28394	1.0898	-1.17814	0.238739	0.999979
Prkg1	60.7491	0.0617962	0.670085	0.0922215	0.926522	0.999979
Cstf2t	765.368	-0.508687	0.626577	-0.81185	0.416878	0.999979
A1cf	42.2062	-2.30418	1.10143	-2.09199	0.0364393	0.999979
Asah2	796.695	0.0960225	0.715681	0.134169	0.893269	0.999979
Sgms1	794.864	-0.128778	0.386053	-0.333575	0.7387	0.999979
Sgms1os1	20.5991	-0.0709972	1.37343	-0.0516934	0.958773	0.999979
Gm46659	19.1422	-1.0875	1.4242	-0.763584	0.445115	0.999979
Minpp1	755.68	0.0724533	0.391411	0.185108	0.853144	0.999979
Papss2	804.233	-0.556231	1.40378	-0.396239	0.691929	0.999979
Atad1	1538.81	0.01032	0.417303	0.0247303	0.98027	0.999979
Pten	2496.83	-0.100067	0.387684	-0.258114	0.796319	0.999979
Gm36860	66.5106	-0.392074	0.917387	-0.427381	0.669102	0.999979
Rnls	26.3035	-0.908861	1.13171	-0.803085	0.421926	0.999979
2810449D17Rik	13.5297	-1.28738	1.10542	-1.16461	0.244178	0.999979
Lipo4	216.292	1.12844	6.12048	0.184372	0.853722	0.999979
Lipo3	307.095	-0.565093	1.10957	-0.509291	0.610548	0.999979
Lipo1	16938.8	1.72753	6.12048	0.282255	0.777748	0.999979
Lipk	16.5162	-2.27008	2.12908	-1.06623	0.286321	0.999979
Lipm	42.0652	-4.79237	2.35209	-2.03749	0.0416008	0.999979
Ankrd22	40.3045	1.01662	1.79443	0.566541	0.571026	0.999979
Stambpl1	347.269	-0.494366	1.1628	-0.425153	0.670725	0.999979
Acta2	3422.63	0.316694	0.804811	0.393501	0.693949	0.999979
Fas	210.517	-0.354989	1.18197	-0.300337	0.76392	0.999979
Ch25h	55.0725	-0.783065	1.02484	-0.764083	0.444818	0.999979
Lipa	1051.98	-0.586766	0.883046	-0.66448	0.506383	0.999979
Ifit2	327.19	-1.16067	1.11849	-1.03772	0.299401	0.999979
Ifit3	312.582	-0.873538	1.02127	-0.855341	0.392362	0.999979
Ifit1bl1	165.681	-0.943144	1.36951	-0.688671	0.491031	0.999979
Ifit3b	98.7296	0.731421	1.09245	0.669523	0.503162	0.999979
Ifit1	204.335	-0.477821	0.8222	-0.581149	0.56114	0.999979
Slc16a12	49.2897	0.282115	0.680476	0.414584	0.678446	0.999979
Pank1	794.486	-0.28641	0.78082	-0.366807	0.713763	0.999979
Kif20b	115.044	-0.59788	1.07289	-0.557261	0.577349	0.999979
Htr7	25.3601	-0.0309834	1.76419	-0.0175624	0.985988	0.999979
Rpp30	190.079	-0.456121	0.754936	-0.604185	0.54572	0.999979
Pcgf5	569.899	-0.152924	0.472711	-0.323504	0.746314	0.999979
Hectd2	31.0442	1.2536	0.796725	1.57344	0.115617	0.999979
Ppp1r3c	1100.85	0.119912	0.8925	0.134355	0.893122	0.999979
Tnks2	2670.27	0.0770755	0.42473	0.18147	0.855999	0.999979
Fgfbp3	109.022	0.044327	0.708605	0.0625553	0.950121	0.999979
Btaf1	883.468	0.00320733	0.396854	0.00808189	0.993552	0.999979
Cpeb3	586.791	0.53103	1.05473	0.503476	0.61463	0.999979
Marchf5	1980.65	0.0149705	0.537255	0.0278649	0.97777	0.999979
4931408D14Rik	42.5763	-2.32244	2.08126	-1.11588	0.264472	0.999979
Ide	2085.54	0.204635	0.689002	0.297002	0.766465	0.999979
Kif11	204.715	-1.18434	1.39481	-0.849105	0.395823	0.999979
Hhex	381.763	-0.364088	1.39413	-0.261157	0.793971	0.999979
Exoc6	510.869	-0.417348	0.731682	-0.570396	0.568409	0.999979
Gm32342	33.7667	-0.119804	1.20738	-0.0992268	0.920958	0.999979
Myof	1131.37	0.668038	0.594229	1.12421	0.260924	0.999979
Cep55	115.319	-1.31125	1.36437	-0.961065	0.336519	0.999979
Ffar4	53.82	-1.564	2.43138	-0.643254	0.520059	0.999979
Fra10ac1	383.736	-0.00772963	0.545167	-0.0141785	0.988688	0.999979
Lgi1	23.4206	-1.12608	1.21805	-0.924493	0.35523	0.999979
Gm41844	33.8222	0.148694	2.41776	0.061501	0.95096	0.999979
Slc35g1	342.646	-0.219644	0.54287	-0.404598	0.685773	0.999979
Plce1	246.211	-0.106221	0.563635	-0.188458	0.850518	0.999979
Noc3l	420.696	0.405628	0.526184	0.770887	0.440774	0.999979
Tbc1d12	194.296	0.249389	0.631729	0.394773	0.693011	0.999979
Hells	218.468	-1.24523	1.15415	-1.07891	0.280627	0.999979
Cyp2c29	483.402	-1.90057	0.809558	-2.34766	0.0188918	0.999979
Cyp2c39	61.2289	-2.43125	1.7787	-1.36686	0.171668	0.999979
Cyp2c38	17.1463	-1.6866	1.53498	-1.09878	0.271864	0.999979
Cyp2c67	58.9543	-0.39413	0.854032	-0.461493	0.644445	0.999979
Cyp2c40	71.6662	-3.40987	1.35399	-2.51838	0.0117895	0.999979
Cyp2c69	54.4375	-2.93641	1.45257	-2.02152	0.0432255	0.999979
Cyp2c37	66.7136	-2.88553	1.19862	-2.40737	0.0160679	0.999979
Cyp2c70	189.59	-1.38416	0.766823	-1.80506	0.0710656	0.999979
Pdlim1	1750.72	0.151954	0.42203	0.360054	0.718806	0.999979
Sorbs1	1461.76	-0.60845	0.82949	-0.733523	0.46324	0.999979
Aldh18a1	5078.52	0.696889	0.906104	0.769105	0.441831	0.999979
Gm27042	38.626	0.0681661	0.815778	0.0835596	0.933407	0.999979
Tctn3	194.062	0.515203	0.456392	1.12886	0.258956	0.999979
Entpd1	595.958	0.405383	0.52563	0.771233	0.440569	0.999979
Cc2d2b	18.6668	0.383504	1.56445	0.245137	0.80635	0.999979
Gm33482	16.1565	-0.321336	2.34119	-0.137253	0.890831	0.999979
Ccnj	300.854	0.0674519	0.588035	0.114707	0.908677	0.999979
Zfp518a	347.235	-0.54302	0.592666	-0.916233	0.359545	0.999979
Blnk	681.495	-0.880162	1.38629	-0.634905	0.52549	0.999979
Dntt	27.2412	-0.998559	2.03153	-0.491531	0.623051	0.999979
Tm9sf3	9154.53	0.280994	0.690672	0.406841	0.684125	0.999979
Gm54045	19.1879	-0.522636	0.96427	-0.542002	0.587817	0.999979
Pik3ap1	1583.18	0.0839127	0.92814	0.0904096	0.927962	0.999979
Lcor	547.598	0.178277	0.509871	0.349651	0.726601	0.999979
Morf4l1b	263.017	-0.242242	0.444996	-0.544368	0.586189	0.999979
Arhgap19	282.167	-0.425758	0.944281	-0.45088	0.652076	0.999979
Frat1	504.212	0.0362317	0.668191	0.0542236	0.956757	0.999979
Frat2	312.296	-0.0666236	0.525113	-0.126875	0.899039	0.999979
Rrp12	582.533	0.491182	0.424964	1.15582	0.247754	0.999979
Pgam1	2394.21	0.085157	0.680011	0.125229	0.900342	0.999979
Exosc1	518.808	-0.000152538	0.414204	-0.000368268	0.999706	0.999979
Zdhhc16	772.357	0.0978488	0.548034	0.178545	0.858295	0.999979
Mms19	1053.33	0.004489	0.393485	0.0114083	0.990898	0.999979
Ubtd1	579.51	0.288214	0.682804	0.422103	0.67295	0.999979
Hoga1	116.549	0.124123	0.854042	0.145336	0.884446	0.999979
Morn4	38.1163	0.0639792	0.994278	0.0643474	0.948694	0.999979
Pi4k2a	999.696	0.0245921	0.387878	0.0634015	0.949447	0.999979
Avpi1	316.566	-0.320398	0.439048	-0.729754	0.46554	0.999979
Marveld1	967.623	0.00560569	0.373971	0.0149896	0.98804	0.999979
Zfyve27	952.883	0.0521763	0.422116	0.123606	0.901627	0.999979
Sfrp5	209.382	-0.97363	1.42662	-0.682473	0.49494	0.999979
R3hcc1l	441.161	-0.166768	0.479823	-0.347562	0.728169	0.999979
Loxl4	81.8437	-0.227825	1.08185	-0.210589	0.833208	0.999979
Pyroxd2	1119.71	0.234422	1.30239	0.179993	0.857158	0.999979
Gm19437	22.9118	0.523479	1.58258	0.330776	0.740814	0.999979
Hps1	688.379	0.039151	0.477233	0.0820375	0.934617	0.999979
Got1	1389.95	0.857724	0.52922	1.62073	0.105075	0.999979
Gm20467	23.224	0.682866	1.30007	0.525253	0.599408	0.999979
Nkx2-3	39.8414	0.125185	0.99885	0.125329	0.900263	0.999979
Slc25a28	1924.79	0.168541	0.670739	0.251277	0.8016	0.999979
BC037704	62.4708	-0.338342	0.71402	-0.473856	0.635603	0.999979
Entpd7	388.673	0.138984	0.71106	0.19546	0.845033	0.999979
Cox15	899.468	0.232873	0.526465	0.442333	0.658248	0.999979
Cutc	373.048	-0.618719	0.415568	-1.48885	0.136527	0.999979
Abcc2	310.524	-1.62748	1.82332	-0.892591	0.372076	0.999979
Gm10768	80.4056	-2.4347	1.58037	-1.54059	0.123417	0.999979
Dnmbp	713.53	0.425806	0.688306	0.618629	0.536161	0.999979
Gm50217	19.0406	-0.122299	1.73629	-0.0704372	0.943846	0.999979
Cpn1	129.859	-1.55137	0.72878	-2.12872	0.033277	0.999979
Erlin1	544.632	0.426183	0.644627	0.661131	0.508528	0.999979
Chuk	1078.52	-0.0358521	0.39428	-0.0909304	0.927548	0.999979
Cwf19l1	285.266	-0.15607	0.617128	-0.252898	0.800347	0.999979
Bloc1s2	729.565	-0.161923	0.703998	-0.230005	0.818088	0.999979
Pkd2l1	51.7758	-0.0242513	1.7559	-0.0138113	0.988981	0.999979
Scd3	49.043	0.394571	1.68164	0.234634	0.814492	0.999979
Scd2	10744.6	0.930161	0.924643	1.00597	0.314431	0.999979
Scd4	17.5041	0.896505	1.01781	0.880815	0.378418	0.999979
Scd1	56784.2	-0.979311	1.29161	-0.758209	0.448326	0.999979
Sec31b	132.377	-0.133179	0.601404	-0.221447	0.824744	0.999979
Ndufb8	4063.92	-0.305474	0.740283	-0.412645	0.679867	0.999979
Hif1an	1376.07	0.187982	0.422807	0.444604	0.656606	0.999979
Slf2	657.459	0.0959097	0.5522	0.173687	0.862112	0.999979
Sema4g	380.904	-0.890645	0.857293	-1.0389	0.298849	0.999979
Mrpl43	256.087	-0.336135	0.433202	-0.77593	0.43779	0.999979
Twnk	569.688	0.543015	0.593891	0.914334	0.360541	0.999979
Lzts2	2727.2	0.362552	0.994235	0.364654	0.71537	0.999979
Pdzd7	55.0182	0.103158	0.918707	0.112286	0.910597	0.999979
Sfxn3	683.379	-0.16086	0.668055	-0.240788	0.809719	0.999979
Kazald1	226.369	0.257867	0.863473	0.298639	0.765215	0.999979
Tlx1	31.1875	-1.47792	1.25075	-1.18163	0.237352	0.999979
Btrc	556.827	0.0709855	0.436446	0.162644	0.870798	0.999979
Poll	690.198	-0.0466114	0.569656	-0.0818238	0.934787	0.999979
Dpcd	592.634	-0.183203	0.561277	-0.326404	0.744118	0.999979
Fbxw4	1191.35	-0.00502165	0.563146	-0.00891713	0.992885	0.999979
Npm3	1064.87	-0.222966	0.371903	-0.599526	0.548822	0.999979
Oga	2342.04	0.0357165	0.447985	0.0797271	0.936454	0.999979
Kcnip2	41.545	-0.536925	1.88194	-0.285304	0.775411	0.999979
Armh3	363.943	0.119005	0.409442	0.290653	0.771317	0.999979
Hps6	234.932	-0.427916	0.542315	-0.789053	0.430081	0.999979
Ldb1	3527.65	-0.238033	0.611126	-0.389498	0.696908	0.999979
Pprc1	928.415	0.760787	0.465271	1.63515	0.102018	0.999979
Nolc1	1622.93	0.318209	0.376789	0.84453	0.398373	0.999979
Gbf1	3334.45	0.593708	0.835778	0.710365	0.477478	0.999979
Nfkb2	1707.73	0.113224	1.03808	0.109071	0.913146	0.999979
4833438C02Rik	132.27	0.416241	0.557165	0.747069	0.455022	0.999979
Psd	331.036	0.659098	0.86288	0.763835	0.444965	0.999979
Fbxl15	143.311	-0.175247	0.57277	-0.305964	0.759632	0.999979
Cuedc2	1066.72	-0.00271748	0.539863	-0.00503365	0.995984	0.999979
2310034G01Rik	32.2479	-0.0250833	1.1295	-0.0222074	0.982283	0.999979
Mfsd13a	445.246	0.543241	1.03761	0.52355	0.600591	0.999979
Actr1a	2586.35	-0.0829099	0.401995	-0.206246	0.836599	0.999979
Sufu	819.671	-0.0539454	0.428836	-0.125795	0.899894	0.999979
Trim8	3350.53	0.433761	0.744109	0.582927	0.559943	0.999979
Arl3	572.649	0.101572	0.487513	0.208346	0.834958	0.999979
Sfxn2	809.85	0.186944	0.810206	0.230736	0.81752	0.999979
Wbp1l	2256.77	0.202844	0.387849	0.522998	0.600975	0.999979
Borcs7	228.952	-0.318836	0.475246	-0.670886	0.502293	0.999979
As3mt	220.462	-0.0339756	0.888534	-0.0382378	0.969498	0.999979
Cnnm2	453.735	0.39696	0.894496	0.44378	0.657201	0.999979
Nt5c2	1183.82	0.173459	0.479439	0.361796	0.717504	0.999979
Pcgf6	341.573	0.0295155	0.476632	0.061925	0.950623	0.999979
Taf5	198.01	0.225261	0.556209	0.404993	0.685483	0.999979
Atp5mk	1679.42	-0.546926	0.676884	-0.808005	0.419088	0.999979
Pdcd11	1229.04	0.423769	0.494494	0.856975	0.391459	0.999979
Calhm2	299.328	-0.502621	1.26641	-0.396888	0.69145	0.999979
Neurl1a	50.3919	0.647319	1.00817	0.642074	0.520825	0.999979
Sh3pxd2a	1319.69	0.155042	0.520121	0.298089	0.765636	0.999979
Stn1	224.942	-0.454636	0.871716	-0.521542	0.601989	0.999979
Gm19557	17.8138	-1.27718	1.80455	-0.707756	0.479097	0.999979
Slk	1542.26	0.121525	0.439712	0.276373	0.782261	0.999979
Col17a1	506.609	-1.47683	1.30559	-1.13116	0.257989	0.999979
Sfr1	1376.07	-0.145082	0.44326	-0.327307	0.743436	0.999979
Cfap43	50.9455	-0.491148	0.754275	-0.651152	0.514948	0.999979
Gsto1	1174.2	0.377476	0.559259	0.674959	0.499702	0.999979
Gsto2	39.8244	-0.320823	1.09337	-0.293426	0.769196	0.999979
Itprip	417.868	-0.743818	1.37753	-0.539966	0.58922	0.999979
Ins1	19.2812	-3.07357	1.54181	-1.99348	0.0462086	0.999979
Xpnpep1	1614.03	-0.132738	0.632129	-0.209985	0.833679	0.999979
Add3	2791.93	-0.680396	0.902649	-0.753777	0.450983	0.999979
Gm30541	18.0348	-1.39088	1.08847	-1.27783	0.201308	0.999979
Mxi1	1130.18	-0.0566138	0.687215	-0.0823815	0.934343	0.999979
Smndc1	719.988	-0.00399727	0.49039	-0.00815121	0.993496	0.999979
Mirt1	150.366	-0.590796	1.31908	-0.447886	0.654236	0.999979
4833407H14Rik	68.5175	-0.0633702	0.844951	-0.0749986	0.940216	0.999979
Dusp5	853.876	0.682955	0.777613	0.878271	0.379797	0.999979
Smc3	2055.05	-0.0301034	0.373239	-0.0806545	0.935717	0.999979
Rbm20	1812.95	0.368154	1.14135	0.32256	0.747029	0.999979
Gm30890	702.025	0.155356	0.955762	0.162547	0.870875	0.999979
Gm16299	16.0481	0.78906	1.3934	0.566285	0.5712	0.999979
Gm30990	245.603	0.231084	1.02042	0.226459	0.820844	0.999979
Pdcd4	22562.5	-0.0359179	0.958124	-0.0374877	0.970096	0.999979
Bbip1	177.235	-0.212341	0.78045	-0.272075	0.785564	0.999979
Shoc2	1336.25	-0.0207421	0.590359	-0.0351347	0.971972	0.999979
Adra2a	66.9259	0.211955	1.34055	0.158111	0.87437	0.999979
Gpam	1864.7	-0.174924	0.492971	-0.354836	0.722713	0.999979
Gm31356	50.6026	-0.536692	0.967609	-0.554658	0.579129	0.999979
Gucy2g	20.5213	-0.970025	1.68959	-0.574119	0.565888	0.999979
Acsl5	2960.85	-0.350952	0.588344	-0.596507	0.550836	0.999979
Zdhhc6	1048.89	0.105772	0.502146	0.210639	0.833169	0.999979
Vti1a	1252.86	-0.104073	0.390134	-0.266763	0.789652	0.999979
Gm31734	21.5746	-0.00756723	1.72251	-0.00439315	0.996495	0.999979
Tcf7l2	333.895	-0.24032	0.669887	-0.358747	0.719785	0.999979
Habp2	65.9498	-2.05172	0.99034	-2.07173	0.0382905	0.999979
Nrap	22.2311	0.761012	1.19153	0.638687	0.523026	0.999979
Casp7	1646.49	0.285509	0.853454	0.334534	0.737977	0.999979
Plekhs1	25.666	-0.226467	1.34795	-0.168008	0.866577	0.999979
Dclre1a	279.369	0.0177511	0.704347	0.0252022	0.979894	0.999979
Nhlrc2	900.272	0.0862428	0.415684	0.207472	0.835641	0.999979
Gm32441	16.2506	-0.417293	1.88747	-0.221085	0.825026	0.999979
Gm32492	325.262	0.23332	0.960699	0.242864	0.80811	0.999979
Gm32575	19.3588	0.00176261	1.04983	0.00167894	0.99866	0.999979
Adrb1	1092.22	0.300378	1.11769	0.268748	0.788124	0.999979
Gm32718	54.3992	0.520774	1.24488	0.418334	0.675703	0.999979
Ccdc186	980.587	0.066811	0.727476	0.0918395	0.926826	0.999979
Vwa2	21.6842	0.510417	1.5731	0.324465	0.745586	0.999979
Afap1l2	115.233	0.0764162	0.729763	0.104714	0.916603	0.999979
Ablim1	3708.22	-0.628032	1.27955	-0.490821	0.623553	0.999979
B230217O12Rik	30.964	-0.938312	0.87134	-1.07686	0.281543	0.999979
Fhip2a	1357.2	0.102386	0.446383	0.229368	0.818583	0.999979
Trub1	389.634	-0.041923	0.470586	-0.0890869	0.929013	0.999979
Atrnl1	872.664	0.242927	0.471191	0.515559	0.606162	0.999979
Gm52385	23.4918	-1.44289	0.938342	-1.53771	0.124121	0.999979
Gm32980	15.3997	2.21318	1.05118	2.10543	0.0352539	0.999979
Gm50287	62.5198	-0.685675	0.708281	-0.968083	0.333003	0.999979
Gfra1	101.35	-1.67179	0.781405	-2.13947	0.0323975	0.999979
Pnlip	12884.3	-1.06658	0.759942	-1.4035	0.160467	0.999979
Pnliprp1	4093.07	-0.934795	0.709533	-1.31748	0.187678	0.999979
Pnliprp2	778.564	-1.01214	0.72223	-1.40142	0.16109	0.999979
Hspa12a	164.576	-0.615872	0.818124	-0.752786	0.451579	0.999979
Eno4	13.1403	-0.196806	1.79023	-0.109933	0.912462	0.999979
Shtn1	935.462	0.365361	0.675081	0.541211	0.588362	0.999979
Slc18a2	61.2505	-0.287067	0.737159	-0.389423	0.696963	0.999979
Pdzd8	1062.39	0.285406	0.426858	0.66862	0.503738	0.999979
Rab11fip2	315.986	-0.0427136	0.46301	-0.092252	0.926498	0.999979
Fam204a	496.445	-0.440031	0.51207	-0.859319	0.390165	0.999979
Cacul1	1119.56	0.211525	0.398098	0.531338	0.595184	0.999979
Nanos1	45.776	-0.362999	1.24149	-0.292389	0.769989	0.999979
Eif3a	10357.7	0.339018	0.620002	0.546801	0.584516	0.999979
Dennd10	504.981	0.113464	0.411235	0.275912	0.782616	0.999979
Sfxn4	80.2055	-0.310502	0.847687	-0.366293	0.714146	0.999979
Prdx3	3008.94	-0.133508	0.593252	-0.225044	0.821945	0.999979
Grk5	342.832	0.223919	0.831877	0.269173	0.787797	0.999979
Zfp950	938.652	-0.0107891	0.466224	-0.0231415	0.981537	0.999979
Csf2ra	1034.63	1.10888	0.616929	1.79743	0.0722682	0.999979
Nudt10	22.4923	-0.379816	3.56145	-0.106646	0.915069	0.999979
Shroom4	135.79	0.1214	0.61812	0.196402	0.844296	0.999979
Clcn5	518.9	0.278619	0.766891	0.363309	0.716374	0.999979
Usp27x	58.2446	0.167048	0.798932	0.209089	0.834379	0.999979
2010204K13Rik	29.0372	-0.637769	1.11386	-0.572574	0.566933	0.999979
Ppp1r3f	120.21	-0.690908	1.10626	-0.624543	0.532271	0.999979
Flicr	21.3045	-0.893002	1.61103	-0.554305	0.57937	0.999979
Foxp3	171.267	0.0667911	1.82702	0.0365575	0.970838	0.999979
Ccdc22	333.271	-0.353031	0.471578	-0.748615	0.454089	0.999979
Syp	68.597	0.395667	0.955341	0.414163	0.678755	0.999979
Prickle3	447.068	0.160072	0.421879	0.379427	0.704371	0.999979
Plp2	573.266	0.241781	0.491593	0.491831	0.622838	0.999979
Magix	115.47	0.305882	0.777606	0.393364	0.694051	0.999979
Gpkow	784.761	-0.174378	0.495439	-0.351967	0.724863	0.999979
Wdr45	891.284	-0.203144	0.488532	-0.415826	0.677538	0.999979
Praf2	189.324	-0.405685	0.911182	-0.445229	0.656154	0.999979
Ccdc120	435.942	0.133741	1.20166	0.111297	0.911381	0.999979
Tfe3	895.204	0.244301	0.513761	0.475514	0.63442	0.999979
Gripap1	1550.87	0.0508767	0.567049	0.0897219	0.928508	0.999979
Kcnd1	47.3052	-0.210802	1.05163	-0.200452	0.841127	0.999979
