## Supplementary material for "Rapid evolution of mouse saliva through regulatory rewiring and gene expansions": Table S9 (part 2 of 3)

### Sheet: DESeq2_sex_PAR (continued)
	baseMean	log2FoldChange	lfcSE	stat	pvalue	padj
Otud5	2415.61	-0.208933	0.45044	-0.463841	0.642761	0.999979
Pim2	346.542	-0.254189	1.22749	-0.20708	0.835947	0.999979
Slc35a2	1405.78	0.239392	0.74308	0.322162	0.74733	0.999979
Pqbp1	1427.66	-0.11559	0.433688	-0.266528	0.789833	0.999979
Timm17b	1648.43	-0.0914346	0.68392	-0.133692	0.893646	0.999979
Hdac6	548.807	0.23095	0.518233	0.445649	0.655851	0.999979
Gata1	19.8187	-2.29871	3.05146	-0.753315	0.451261	0.999979
Glod5	16.0098	-0.587323	1.62217	-0.36206	0.717307	0.999979
Suv39h1	377.844	-0.825264	0.994298	-0.829997	0.406541	0.999979
Was	953.185	-0.462816	1.70922	-0.270777	0.786562	0.999979
Wdr13	1262.9	0.0810114	0.43662	0.185542	0.852804	0.999979
Rbm3	4042.23	-0.331062	0.512873	-0.645504	0.518601	0.999979
Rbm3os	13.179	-0.972483	1.39226	-0.698492	0.484869	0.999979
Tbc1d25	323.779	0.0865258	0.529204	0.163502	0.870123	0.999979
Ebp	1204.78	-0.16039	0.58151	-0.275817	0.782689	0.999979
Porcn	209.364	0.695187	0.906784	0.766651	0.443289	0.999979
Ftsj1	383.413	-0.0951538	0.477228	-0.199388	0.841959	0.999979
Slc38a5	29.5073	-0.896265	1.00369	-0.89297	0.371873	0.999979
Gm14502	18.0332	0.197952	1.29002	0.15345	0.878044	0.999979
Gm54079	59.2342	0.743128	0.750351	0.990375	0.321991	0.999979
B630019K06Rik	88.3401	0.476246	0.74288	0.641081	0.52147	0.999979
Lancl3	15.5853	0.0351077	1.37964	0.0254469	0.979698	0.999979
Xk	230.383	0.38053	0.650105	0.585337	0.558321	0.999979
Gm6829	13.7362	-1.24807	1.29579	-0.963172	0.335461	0.999979
Cybb	1113.05	0.123524	1.12538	0.109763	0.912598	0.999979
Dynlt3	2084.57	0.0405988	0.590146	0.0687945	0.945153	0.999979
Sytl5	72.1444	0.955817	1.41991	0.673152	0.500851	0.999979
Srpx	800.667	0.420181	0.585145	0.71808	0.472708	0.999979
Rpgr	90.1056	-0.438386	0.607981	-0.721052	0.470878	0.999979
Otc	108.009	-1.63755	0.76624	-2.13713	0.0325875	0.999979
Tspan7	1408.5	0.095105	0.47597	0.199813	0.841627	0.999979
Mid1ip1	1507.92	0.163737	0.595589	0.274916	0.783381	0.999979
Bcor	1087.86	-0.0640112	0.645458	-0.0991718	0.921002	0.999979
Gm46687	25.3309	0.370949	1.21021	0.306516	0.759212	0.999979
Atp6ap2	1380.17	0.152979	0.382749	0.399685	0.689388	0.999979
1810030O07Rik	898.379	-0.297085	0.376313	-0.789461	0.429843	0.999979
Med14	766.849	-0.154889	0.44479	-0.348228	0.727669	0.999979
Gm52422	56.3459	-0.123334	0.971458	-0.126957	0.898974	0.999979
AA414768	34.2314	-0.567671	1.37122	-0.413989	0.678882	0.999979
5730405O15Rik	24.9626	0.128635	0.985825	0.130485	0.896183	0.999979
Usp9x	1508.78	0.371422	0.502547	0.739079	0.459859	0.999979
Llph-ps2	28.4892	1.26846	0.843913	1.50306	0.132822	0.999979
Ddx3x	6668.28	-0.013105	0.430089	-0.0304704	0.975692	0.999979
Cask	736.895	0.32357	0.928887	0.348342	0.727584	0.999979
Gpr34	127.439	0.10912	0.928889	0.117473	0.906485	0.999979
Maoa	269.74	-0.274125	0.691398	-0.396479	0.691752	0.999979
Maob	254.104	-0.93455	0.893357	-1.04611	0.29551	0.999979
Fundc1	767.665	0.0346137	0.415817	0.0832425	0.933659	0.999979
Kdm6a	845.442	-0.565049	0.401525	-1.40726	0.159351	0.999979
Dipk2b	32.7685	-1.94486	1.22432	-1.58852	0.112169	0.999979
Chst7	85.6184	-0.0405883	0.697345	-0.0582041	0.953586	0.999979
Slc9a7	623.664	-0.274616	0.813294	-0.33766	0.73562	0.999979
Rp2	651.53	-0.0251366	0.602941	-0.04169	0.966746	0.999979
Jade3	151.017	0.351857	0.474624	0.74134	0.458487	0.999979
Rgn	285.542	-1.60521	0.723114	-2.21986	0.0264285	0.999979
Ndufb11	4736.79	-0.246419	0.552647	-0.445888	0.655678	0.999979
Rbm10	1761.07	0.235676	0.414168	0.569034	0.569333	0.999979
Uba1	9562.92	0.245659	0.493752	0.497536	0.618811	0.999979
Cdk16	3029.99	0.196728	0.62214	0.316211	0.751842	0.999979
Usp11	339.353	-0.305901	1.23462	-0.247769	0.804313	0.999979
Araf	2248.32	0.0975967	0.387954	0.251567	0.801375	0.999979
Timp1	53.1016	0.589674	0.719676	0.81936	0.412581	0.999979
Cfp	1331.02	0.18225	1.16786	0.156055	0.875989	0.999979
Elk1	249.088	-0.0113674	0.559375	-0.0203216	0.983787	0.999979
Uxt	153.442	-0.114678	0.607571	-0.188749	0.85029	0.999979
A230072C01Rik	93.2849	0.0894585	0.673413	0.132843	0.894317	0.999979
Zfp182	341.463	-0.39658	0.814398	-0.486961	0.626286	0.999979
Zfp300	23.4547	-0.496291	0.86542	-0.573468	0.566328	0.999979
Slc6a14	407.489	0.467684	1.25751	0.371912	0.709958	0.999979
Klhl13	143.844	-0.545818	0.552106	-0.988612	0.322853	0.999979
Wdr44	229.052	-0.118423	0.627069	-0.188852	0.850209	0.999979
Dock11	746.156	-0.472911	1.49652	-0.316008	0.751996	0.999979
Il13ra1	415.227	0.0972952	0.58515	0.166274	0.867941	0.999979
Lonrf3	177.43	-0.158044	0.847449	-0.186494	0.852057	0.999979
Pgrmc1	3075.86	-0.0335599	0.646	-0.0519502	0.958568	0.999979
Akap17b	313.563	-0.0177202	0.857075	-0.0206752	0.983505	0.999979
Slc25a43	20.715	1.03516	1.13645	0.910872	0.362363	0.999979
Slc25a5	12807.1	0.0337777	0.56994	0.0592654	0.952741	0.999979
Steep1	1061.49	0.310585	0.425478	0.729968	0.46541	0.999979
Ube2a	799.323	0.0730007	0.436133	0.167382	0.86707	0.999979
Nkrf	200.13	0.220801	0.486795	0.45358	0.650131	0.999979
Septin6	1682.52	-0.365133	1.05059	-0.347551	0.728177	0.999979
Sowahd	60.2437	0.0165221	1.35108	0.0122288	0.990243	0.999979
Rpl39	5314.09	-0.631795	0.484638	-1.30364	0.192355	0.999979
Upf3b	1349.59	0.0707406	0.536234	0.131921	0.895047	0.999979
Nkap	419.294	-0.308263	0.453866	-0.679193	0.497016	0.999979
Ndufa1	1195.45	-0.624513	0.627317	-0.995529	0.319479	0.999979
Rnf113a1	78.1603	-0.903131	0.664208	-1.35971	0.173921	0.999979
Zbtb33	618.63	0.226988	0.430097	0.52776	0.597666	0.999979
Lamp2	5170.01	0.117821	0.6768	0.174086	0.861798	0.999979
Gm51613	22.2403	-1.00825	1.40885	-0.715658	0.474202	0.999979
Cul4b	784.706	-0.269122	0.453306	-0.593687	0.552722	0.999979
Mcts1	789.527	-0.132508	0.465457	-0.284684	0.775886	0.999979
C1galt1c1	800.038	0.223797	0.836836	0.267433	0.789136	0.999979
Gria3	103.455	0.141848	0.998003	0.142132	0.886976	0.999979
Thoc2	1719.49	-0.191058	0.399354	-0.478418	0.632353	0.999979
Xiap	1398.94	0.0378569	0.420514	0.0900253	0.928267	0.999979
Stag2	2274.4	-0.0603636	0.417087	-0.144727	0.884927	0.999979
B230118I11Rik	58.6884	-1.05407	1.8083	-0.582905	0.559957	0.999979
Sh2d1a	97.4397	-1.70998	1.79556	-0.952339	0.340925	0.999979
Dcaf12l1	56.3057	0.0547113	1.01129	0.0541005	0.956855	0.999979
Smarca1	25.9971	-0.948001	1.04068	-0.91094	0.362327	0.999979
Ocrl	344.698	-0.0268211	0.582666	-0.0460316	0.963285	0.999979
Apln	17.9989	-0.781228	1.45535	-0.536796	0.591408	0.999979
Xpnpep2	69.4704	-1.57539	0.82843	-1.90166	0.0572158	0.999979
Sash3	1615.19	-0.921991	1.80046	-0.512086	0.60859	0.999979
Zdhhc9	692.143	0.463184	0.723389	0.640298	0.521979	0.999979
Utp14a	593.995	-0.204155	0.385912	-0.529021	0.596791	0.999979
9530027J09Rik	17.519	0.143395	1.06912	0.134125	0.893304	0.999979
Bcorl1	330.689	0.385599	0.793308	0.486065	0.626921	0.999979
Elf4	1021.3	-0.271942	1.52083	-0.178812	0.858085	0.999979
Aifm1	1465.29	0.132866	0.581987	0.228297	0.819415	0.999979
Zfp280c	312.985	-0.393653	0.590087	-0.667109	0.504702	0.999979
Slc25a14	74.2291	-0.220229	0.932685	-0.236123	0.813337	0.999979
Rbmx2	133.781	-0.313139	0.754578	-0.414985	0.678153	0.999979
Enox2	299.746	-0.299324	0.601064	-0.49799	0.618491	0.999979
Gm14719	79.0401	0.226568	0.790583	0.286584	0.774431	0.999979
Firre	1770.58	0.135147	0.910717	0.148396	0.88203	0.999979
Stk26	269.219	-0.451097	0.629364	-0.71675	0.473528	0.999979
Rap2c	864.271	-0.258951	0.683473	-0.378875	0.70478	0.999979
Mbnl3	458.927	-0.164097	0.501935	-0.32693	0.743721	0.999979
Hs6st2	18.4986	0.0100602	0.964391	0.0104317	0.991677	0.999979
Gpc4	653.431	0.179744	1.05124	0.170983	0.864237	0.999979
Gpc3	193.742	-1.49426	0.985379	-1.51643	0.129411	0.999979
Ccdc160	37.9848	0.420539	1.21353	0.346541	0.728936	0.999979
Phf6	405.376	-0.655192	0.850198	-0.770636	0.440923	0.999979
Hprt1	1110.56	-0.154885	0.648031	-0.239009	0.811098	0.999979
Pabir2	220.603	0.254329	0.610982	0.416263	0.677218	0.999979
Mospd1	612.859	0.0194771	0.596661	0.0326435	0.973959	0.999979
Rtl8c	174.409	-0.328232	0.951267	-0.345047	0.730059	0.999979
Rtl8a	84.8744	-0.122608	0.696943	-0.175923	0.860355	0.999979
Rtl8b	112.418	0.0369752	0.710854	0.0520151	0.958517	0.999979
Xlr	32.6362	0.00612866	1.15023	0.00532822	0.995749	0.999979
Zfp449	61.1018	-0.100353	0.711671	-0.14101	0.887862	0.999979
Smim10l2a	69.1902	0.0761358	0.791971	0.0961346	0.923414	0.999979
Ints6l	738.822	-0.122962	0.5873	-0.209369	0.83416	0.999979
Mmgt1	1135.05	0.325211	0.709324	0.458481	0.646607	0.999979
Slc9a6	789.572	0.251974	0.540491	0.466194	0.641077	0.999979
Fhl1	560.769	-1.24444	0.99994	-1.24452	0.213309	0.999979
Map7d3	20.7887	-0.30188	1.46446	-0.206137	0.836684	0.999979
Htatsf1	1668.79	0.230738	0.551342	0.418502	0.67558	0.999979
Cd40lg	87.675	-1.16523	2.31883	-0.502507	0.615311	0.999979
Arhgef6	918.923	-0.445526	1.29754	-0.343363	0.731325	0.999979
Rbmx	1060.73	-0.172962	0.642435	-0.269229	0.787753	0.999979
Fgf13	78.8001	-0.318742	1.70082	-0.187406	0.851343	0.999979
F9	57.4018	-1.185	0.695806	-1.70306	0.0885569	0.999979
Gm5637	104.136	-0.435286	0.718235	-0.606049	0.544482	0.999979
Atp11c	532.06	-0.103345	0.604824	-0.170868	0.864328	0.999979
Gm14681	288.731	-0.773455	0.737084	-1.04935	0.294019	0.999979
Fmr1	752.644	-0.0824872	0.579799	-0.142269	0.886868	0.999979
Aff2	15.3971	-0.694379	1.82016	-0.381493	0.702837	0.999979
Ids	744.304	0.254221	0.406206	0.625841	0.531419	0.999979
Eola1	222.948	-0.301527	0.561604	-0.536903	0.591334	0.999979
Tmem185a	696.878	0.292601	0.51269	0.570718	0.568191	0.999979
Mamld1	79.5769	0.0665878	0.681758	0.0976708	0.922194	0.999979
Mtm1	298.855	0.223541	0.493477	0.452992	0.650555	0.999979
Mtmr1	795.706	-0.115207	0.43405	-0.265422	0.790684	0.999979
Cd99l2	1973.43	0.164534	0.760382	0.216383	0.828689	0.999979
Hmgb3	338.778	-0.392283	0.485754	-0.807575	0.419335	0.999979
Vma21	937.892	0.0241271	0.517244	0.0466454	0.962796	0.999979
Prrg3	179.545	-0.168076	0.644635	-0.26073	0.794301	0.999979
Gabre	18.4175	1.00264	1.06588	0.94067	0.346874	0.999979
Gabra3	45.2553	-1.67453	2.08968	-0.801334	0.422939	0.999979
Cetn2	579.661	-0.405698	0.636321	-0.637569	0.523754	0.999979
Nsdhl	519.089	-0.448568	0.718737	-0.624106	0.532558	0.999979
Zfp185	123.419	-0.426511	1.20593	-0.353678	0.72358	0.999979
Xlr4a	88.308	-1.02566	1.57119	-0.652791	0.513891	0.999979
Xlr3a	35.6183	0.119242	1.72239	0.0692308	0.944806	0.999979
Xlr3b	60.6806	-2.77253	2.1488	-1.29027	0.196958	0.999979
Xlr4b	155.441	-0.485146	1.83574	-0.264278	0.791566	0.999979
F8a	534.704	-0.327615	0.641391	-0.510788	0.609499	0.999979
Xlr4c	94.952	-0.391703	1.47139	-0.266212	0.790076	0.999979
Xlr5c	20.834	-0.204982	3.03298	-0.0675843	0.946117	0.999979
Zfp275	416.2	-0.14308	0.764033	-0.187269	0.85145	0.999979
Haus7	452.301	0.0387073	0.505303	0.0766022	0.93894	0.999979
Bgn	2858.91	-0.650681	0.664764	-0.978816	0.327671	0.999979
Dusp9	14.8248	-1.62443	1.75001	-0.92824	0.353283	0.999979
Pnck	204.665	0.35888	0.992682	0.361526	0.717707	0.999979
Gm32261	24.0384	0.421875	1.1114	0.37959	0.704249	0.999979
Slc6a8	1417.47	0.197601	1.04465	0.189156	0.849971	0.999979
Bcap31	3725.19	-0.0713388	0.535395	-0.133245	0.894	0.999979
Abcd1	954.681	0.0934013	0.624085	0.149661	0.881032	0.999979
Plxnb3	63.5382	0.0593766	1.19155	0.0498313	0.960257	0.999979
Srpk3	337.18	-0.475657	1.80322	-0.263783	0.791947	0.999979
Idh3g	5474.84	-0.114327	0.653018	-0.175075	0.861021	0.999979
Ssr4	8578.53	-0.127196	0.833916	-0.152528	0.87877	0.999979
Pdzd4	140.781	-0.0575048	0.553982	-0.103803	0.917326	0.999979
L1cam	266.519	-0.322775	0.566603	-0.569667	0.568904	0.999979
Avpr2	16.6122	-0.802691	2.42544	-0.330947	0.740685	0.999979
Arhgap4	2744.16	-0.386406	1.736	-0.222584	0.823859	0.999979
Naa10	1354.41	-0.157822	0.416316	-0.379093	0.704619	0.999979
Renbp	822.45	0.207029	0.703699	0.294201	0.768605	0.999979
Hcfc1	2053.9	0.301274	0.546062	0.551721	0.581139	0.999979
Irak1	5189.9	0.316832	0.71693	0.441929	0.658541	0.999979
Mecp2	1119.39	-0.0487739	0.420913	-0.115876	0.907751	0.999979
Flna	7590.5	0.0561356	0.809971	0.0693056	0.944746	0.999979
Emd	997.771	-0.0182181	0.498212	-0.0365669	0.97083	0.999979
Rpl10	35140.2	-0.206048	0.593412	-0.347226	0.728422	0.999979
Snora70	43.3591	-0.117676	0.733661	-0.160395	0.87257	0.999979
Dnase1l1	346.092	0.0881	0.472792	0.18634	0.852178	0.999979
Tafazzin	2016.47	0.0900563	0.492188	0.182971	0.85482	0.999979
Atp6ap1	5011.44	0.40389	0.543563	0.743041	0.457457	0.999979
Gdi1	3347.04	0.11544	0.516043	0.223703	0.822989	0.999979
Fam50a	497.504	-0.0432023	0.404416	-0.106826	0.914927	0.999979
Plxna3	297.918	0.48034	0.620911	0.773605	0.439165	0.999979
Lage3	1116.16	-0.169015	0.670571	-0.252046	0.801005	0.999979
Ubl4a	703.109	0.191566	0.742261	0.258084	0.796342	0.999979
Slc10a3	332.678	-0.15603	0.465791	-0.334979	0.737641	0.999979
Fam3a	1115.33	0.0649852	0.656209	0.0990313	0.921113	0.999979
Ikbkg	805.137	-0.0214707	0.458003	-0.046879	0.96261	0.999979
G6pdx	1434.7	-0.0524932	0.717977	-0.0731126	0.941716	0.999979
Gm54058	18.2701	-0.01421	1.32027	-0.0107629	0.991413	0.999979
Gab3	67.4212	0.261671	1.45108	0.180328	0.856895	0.999979
Dkc1	913.7	-0.297443	0.649308	-0.458092	0.646886	0.999979
Mpp1	683.533	-0.269118	0.834442	-0.322512	0.747065	0.999979
F8	371.847	0.325447	1.4639	0.222315	0.824069	0.999979
Fundc2	1145.97	-0.241806	0.467974	-0.516707	0.60536	0.999979
Cmc4	50.6812	0.170189	0.849857	0.200256	0.84128	0.999979
Mtcp1	80.7596	0.0588871	0.713273	0.082559	0.934202	0.999979
Brcc3	951.79	0.07496	0.52924	0.141637	0.887367	0.999979
Vbp1	839.656	-0.180415	0.601623	-0.299881	0.764268	0.999979
Rab39b	16.575	-0.676301	3.13223	-0.215917	0.829052	0.999979
4933407K13Rik	56.2484	-0.172519	1.01468	-0.170023	0.864992	0.999979
Pls3	717.092	-0.0525756	0.535552	-0.0981709	0.921797	0.999979
Tbl1x	1553.53	0.133071	0.407113	0.326865	0.74377	0.999979
Prkx	613.162	0.299274	0.562241	0.532287	0.594527	0.999979
Obp1a	144604	-1.75662	4.25589	-0.41275	0.67979	0.999979
Gm5938	56124.7	3.0887	6.12048	0.504651	0.613804	0.999979
Obp1b	1163.12	1.21134	6.12048	0.197916	0.843111	0.999979
Gm14743	3536.41	1.31195	6.12048	0.214354	0.830271	0.999979
Prrg1	79.4237	-0.636212	1.09688	-0.580019	0.561902	0.999979
Tmem47	129.743	-0.166443	0.583569	-0.285215	0.775479	0.999979
Dmd	717.346	0.352893	1.08225	0.326072	0.74437	0.999979
Tab3	407.99	-0.00420478	0.419062	-0.0100338	0.991994	0.999979
Gk	651.435	-0.0430652	0.696681	-0.0618149	0.95071	0.999979
Tasl	77.4923	-0.178021	1.74869	-0.101802	0.918914	0.999979
Pola1	186.583	-0.735391	1.01182	-0.726798	0.46735	0.999979
Pcyt1b	60.7983	-1.40325	2.02417	-0.693247	0.488155	0.999979
Pdk3	482.902	-0.0543484	0.515094	-0.105512	0.91597	0.999979
Zfx	825.696	-0.166823	0.476041	-0.350439	0.72601	0.999979
Eif2s3x	1938.71	-0.257962	0.395791	-0.651764	0.514553	0.999979
Klhl15	144.784	0.0273158	0.690934	0.0395346	0.968464	0.999979
Apoo	846.757	0.0188081	0.786051	0.0239273	0.980911	0.999979
Maged1	4336.6	0.295096	0.73789	0.399919	0.689216	0.999979
Gspt2	46.1431	0.53522	0.687271	0.778761	0.43612	0.999979
Zxdb	125.486	-0.44382	0.619242	-0.716715	0.47355	0.999979
Zxda	96.3044	-0.128836	0.593948	-0.216914	0.828275	0.999979
Spin4	24.7684	0.391616	0.952065	0.411333	0.680828	0.999979
Arhgef9	90.9374	-1.08536	0.968764	-1.12036	0.262562	0.999979
Amer1	402.458	-0.261029	0.639602	-0.408111	0.683192	0.999979
Zc4h2	54.8533	-1.04407	1.11847	-0.933481	0.350572	0.999979
Zc3h12b	21.902	-0.156439	1.13717	-0.137568	0.890582	0.999979
Las1l	1569.95	0.165908	0.484266	0.342596	0.731902	0.999979
Msn	5374.97	-0.468465	1.42764	-0.328141	0.742805	0.999979
Mir223hg	60.7379	0.967264	1.28632	0.751961	0.452074	0.999979
Heph	136.813	-1.22244	0.536989	-2.27647	0.022818	0.999979
Rpl17-ps8	59.3926	0.579253	0.890231	0.650677	0.515255	0.999979
Eda2r	72.9015	0.0703936	0.866507	0.0812384	0.935252	0.999979
Ar	504.177	-0.209313	1.00828	-0.207594	0.835546	0.999979
Ophn1	318.155	0.433614	0.632185	0.685897	0.492778	0.999979
Yipf6	2388.42	0.432187	0.84204	0.513263	0.607768	0.999979
Stard8	362.232	0.195771	0.460774	0.424874	0.670929	0.999979
Efnb1	445.296	-0.184833	0.682576	-0.270788	0.786554	0.999979
Pja1	1016.3	-0.0468978	0.383399	-0.122321	0.902645	0.999979
Eda	145.835	0.998162	1.06273	0.93924	0.347607	0.999979
Awat2	45.2901	0.329643	1.13624	0.290116	0.771727	0.999979
Igbp1	1354.57	-0.170727	0.398881	-0.428015	0.66864	0.999979
Pdzd11	541.685	-0.136207	0.486462	-0.279995	0.779481	0.999979
Kif4	64.1079	-1.3475	1.08951	-1.23679	0.216166	0.999979
Gdpd2	24.401	-3.81407	2.18443	-1.74602	0.080807	0.999979
Dlg3	716.341	0.246439	0.700673	0.351718	0.72505	0.999979
Slc7a3	34.162	1.71171	1.23608	1.3848	0.166115	0.999979
Snx12	855.078	0.080528	0.441504	0.182394	0.855273	0.999979
Foxo4	1537.89	0.077456	0.652594	0.118689	0.905521	0.999979
Gm614	48.4548	-0.52529	2.15607	-0.243633	0.807515	0.999979
Il2rg	2940.21	-0.571871	1.82026	-0.314169	0.753392	0.999979
Med12	1946.95	0.124282	0.509067	0.244137	0.807124	0.999979
Nlgn3	27.7807	-0.736709	1.23554	-0.596265	0.550998	0.999979
Gjb1	5052.43	0.365765	1.13194	0.323133	0.746595	0.999979
Zmym3	742.547	0.0756829	0.401693	0.18841	0.850555	0.999979
Nono	4660.32	-0.204829	0.457557	-0.447657	0.654401	0.999979
Itgb1bp2	35.5037	-0.206259	0.918777	-0.224493	0.822374	0.999979
Taf1	907.864	0.0645802	0.444384	0.145325	0.884454	0.999979
Ogt	5814.61	-0.00270805	0.412807	-0.00656008	0.994766	0.999979
Cxcr3	164.279	0.340024	1.61096	0.21107	0.832833	0.999979
Nhsl2	118.73	0.517933	0.784312	0.660366	0.509019	0.999979
Pin4	354.302	-0.37976	0.499145	-0.76082	0.446764	0.999979
Ercc6l	64.5305	-0.220324	1.48904	-0.147963	0.882372	0.999979
Rps4x	28827.7	-0.374193	0.451217	-0.829296	0.406937	0.999979
Hdac8	204.2	-0.174877	0.663627	-0.263517	0.792152	0.999979
Gm32262	285.784	-0.863895	0.494442	-1.74721	0.0806007	0.999979
Phka1	402.602	0.422754	0.533424	0.79253	0.428052	0.999979
Chic1	62.0448	-0.0703727	1.00092	-0.0703081	0.943948	0.999979
Jpx	63.9259	-0.128296	0.775982	-0.165333	0.868682	0.999979
Ftx	212.33	-0.589904	0.978003	-0.603172	0.546394	0.999979
Slc16a2	564.981	0.411019	0.714713	0.575082	0.565236	0.999979
Rlim	1114.91	-0.0468397	0.514806	-0.0909852	0.927504	0.999979
Nexmif	231.46	0.502526	1.17815	0.426537	0.669717	0.999979
Abcb7	765.194	0.15861	0.391246	0.405397	0.685186	0.999979
Uprt	368.364	-0.171008	0.540605	-0.316328	0.751754	0.999979
Zdhhc15	113.556	-0.743947	1.04875	-0.709364	0.478099	0.999979
5530601H04Rik	149.88	-0.937607	0.577864	-1.62254	0.104688	0.999979
Pbdc1	588.56	-0.484116	0.498981	-0.970209	0.331942	0.999979
Magee1	88.9708	-0.444222	0.905024	-0.49084	0.62354	0.999979
Atrx	2229.31	-0.0576954	0.46579	-0.123866	0.901422	0.999979
Gm14853	14.0867	-0.361627	1.5429	-0.234381	0.814689	0.999979
Magt1	6614.7	0.827331	0.9294	0.890178	0.37337	0.999979
Cox7b	4773.64	0.221803	0.71698	0.309357	0.75705	0.999979
Atp7a	260.745	0.118239	0.547074	0.216129	0.828887	0.999979
Tlr13	119.06	0.563939	1.03071	0.547134	0.584286	0.999979
Pgk1	4647.1	-0.0930922	0.681809	-0.136537	0.891397	0.999979
Taf9b	331.537	-0.0183995	0.476278	-0.0386318	0.969184	0.999979
Cysltr1	60.7965	-0.29562	0.941116	-0.314116	0.753433	0.999979
Lpar4	41.3181	-1.0439	0.768425	-1.3585	0.174306	0.999979
P2ry10	441.822	-0.368042	1.80398	-0.204017	0.83834	0.999979
P2ry10b	121.223	-1.26834	1.42786	-0.888282	0.374389	0.999979
Gpr174	415.849	-0.397264	1.96351	-0.202324	0.839663	0.999979
Itm2a	613.918	-0.93495	0.565231	-1.6541	0.0981065	0.999979
Chmp1b2	374.333	-0.0358573	0.445392	-0.0805073	0.935834	0.999979
Brwd3	331.17	0.296384	0.482133	0.614735	0.538729	0.999979
2810403D21Rik	39.229	-0.742776	0.845245	-0.87877	0.379526	0.999979
Hmgn5	1724.96	0.183569	0.698023	0.262984	0.792563	0.999979
Sh3bgrl	2801.96	-0.129723	0.412933	-0.314149	0.753408	0.999979
Gm6377	47.456	-0.19897	1.5605	-0.127504	0.898541	0.999979
Rps6ka6	137.367	0.654671	0.87739	0.746158	0.455572	0.999979
Apool	394.847	-0.395901	0.590114	-0.670889	0.502291	0.999979
2010106E10Rik	18.8576	-7.90266	3.99261	-1.97932	0.0477796	0.999979
Zfp711	16.0167	-0.0244757	1.16782	-0.0209585	0.983279	0.999979
Pof1b	214.36	-1.19676	1.51724	-0.788779	0.430241	0.999979
Chm	368.33	-0.0264102	0.719637	-0.0366993	0.970725	0.999979
Dach2	15.8278	-0.203416	1.1724	-0.173504	0.862255	0.999979
Klhl4	69.3616	-0.031039	1.39625	-0.0222303	0.982264	0.999979
Nap1l3	14.669	-0.542409	1.23363	-0.439685	0.660166	0.999979
Cldn34c1	28.4993	-0.727959	1.00653	-0.723234	0.469536	0.999979
Diaph2	340.908	0.509413	0.456772	1.11525	0.264745	0.999979
Gm57828	30.9973	-0.0828531	0.913001	-0.0907482	0.927693	0.999979
Pcdh19	113.605	0.386207	0.733178	0.526757	0.598362	0.999979
Tspan6	665.809	0.0607233	0.724847	0.083774	0.933236	0.999979
Srpx2	124.463	-0.482189	0.875006	-0.55107	0.581586	0.999979
Sytl4	235.627	0.833045	0.874426	0.952677	0.340754	0.999979
Cstf2	666.411	-0.286999	0.555829	-0.516344	0.605614	0.999979
Xkrx	205.884	-1.54611	1.2711	-1.21636	0.223849	0.999979
Trmt2b	761.23	-0.24259	0.431451	-0.562266	0.573935	0.999979
Tmem35a	92.1988	-0.442181	0.820607	-0.538847	0.589993	0.999979
Cenpi	44.47	-0.667415	1.17131	-0.569801	0.568813	0.999979
Drp2	105.87	0.704263	1.78236	0.39513	0.692747	0.999979
Timm8a1	342.735	0.0583547	0.533859	0.109307	0.912959	0.999979
Btk	567.95	-0.649109	1.6503	-0.393328	0.694077	0.999979
Rpl36a	4156.39	-0.62026	0.486213	-1.27569	0.202063	0.999979
Gla	185.136	0.411654	0.454645	0.90544	0.365232	0.999979
Hnrnph2	1633.82	-0.0529176	0.513073	-0.103138	0.917853	0.999979
Armcx4	118.889	-0.810602	1.39546	-0.580886	0.561317	0.999979
Armcx1	144.523	-0.259433	0.889876	-0.291539	0.770639	0.999979
Armcx6	33.1605	-0.482934	0.897896	-0.537851	0.59068	0.999979
Armcx3	842.278	0.343449	0.857819	0.400375	0.68888	0.999979
Armcx2	292.676	-0.331965	1.08365	-0.30634	0.759346	0.999979
Zmat1	165.281	-0.250316	0.714246	-0.350461	0.725992	0.999979
Nxf7	262.46	0.458239	1.32382	0.346149	0.72923	0.999979
Gprasp1	499.151	0.148106	0.532508	0.278129	0.780913	0.999979
Armcx5	99.7619	-0.193069	0.732619	-0.263532	0.79214	0.999979
Gprasp2	41.3232	-0.337433	1.13322	-0.297765	0.765883	0.999979
Bhlhb9	277.467	-0.626225	0.755383	-0.829017	0.407095	0.999979
Gm31214	17.6356	0.383347	1.23622	0.310095	0.756489	0.999979
Arxes2	132.075	-2.21631	1.40127	-1.58165	0.11373	0.999979
Arxes1	54.9424	-2.00194	1.38363	-1.44688	0.147931	0.999979
Tceal8	807.909	-0.011515	0.694972	-0.016569	0.98678	0.999979
Tceal9	3415.84	0.0563394	0.858414	0.065632	0.947671	0.999979
Bex3	509.724	-0.391283	0.471917	-0.829134	0.407029	0.999979
Tceal3	17.3785	0.306502	1.11405	0.275125	0.78322	0.999979
Tceal1	87.3216	-0.495138	0.545152	-0.908257	0.363743	0.999979
Morf4l2	3176.46	0.290683	0.561477	0.517712	0.60466	0.999979
BC065397	42.9115	0.41873	0.970203	0.43159	0.666039	0.999979
Plp1	195.902	-0.471665	0.912278	-0.51702	0.605143	0.999979
Slc25a53	124.002	-0.382306	1.36146	-0.280806	0.778859	0.999979
Zcchc18	74.2913	-0.677528	1.76127	-0.384681	0.700474	0.999979
Fam199x	250.853	0.203665	0.573438	0.355165	0.722466	0.999979
Rnf128	1606.93	0.467003	1.1899	0.392473	0.694709	0.999979
Tbc1d8b	825.727	0.359727	0.772698	0.465547	0.64154	0.999979
Ripply1	22.667	0.243867	1.57732	0.154608	0.87713	0.999979
Cldn2	235.324	0.903434	0.992052	0.910672	0.362468	0.999979
Morc4	377.954	0.155642	1.03216	0.150792	0.88014	0.999979
Rbm41	199.464	-0.188359	0.767661	-0.245368	0.806172	0.999979
Nup62cl	13.5614	-2.08168	1.6487	-1.26262	0.206725	0.999979
Prps1	566.728	0.0508173	0.720588	0.070522	0.943778	0.999979
Tsc22d3	1853.1	0.168546	0.821221	0.205239	0.837386	0.999979
Mid2	289.005	0.0390352	0.810297	0.0481739	0.961578	0.999979
Psmd10	380.506	-0.3674	0.533828	-0.688237	0.491304	0.999979
Atg4a	396.714	0.187279	0.413563	0.452842	0.650662	0.999979
Col4a6	93.4271	0.422621	1.38937	0.304181	0.76099	0.999979
Col4a5	283.085	-0.0401372	1.09153	-0.0367714	0.970667	0.999979
Nxt2	294.392	-0.0613134	0.602019	-0.101846	0.918879	0.999979
Acsl4	900.423	-0.074019	0.459214	-0.161186	0.871947	0.999979
Tmem164	892.425	0.0436728	0.522633	0.083563	0.933404	0.999979
Ammecr1	185.95	0.049481	0.55614	0.0889722	0.929104	0.999979
Chrdl1	298.699	-0.444435	1.1432	-0.388765	0.69745	0.999979
Pak3	23.9084	-0.986205	1.5741	-0.626519	0.530974	0.999979
Capn6	271.715	-0.836906	1.07573	-0.777991	0.436574	0.999979
Dcx	27.1759	-1.9685	1.57786	-1.24758	0.212187	0.999979
Alg13	158.023	0.218928	0.471353	0.464467	0.642314	0.999979
Lhfpl1	44.4394	0.233729	1.21827	0.191853	0.847857	0.999979
Amot	271.29	0.0357462	0.913392	0.0391357	0.968782	0.999979
Il13ra2	35.3648	0.107077	3.23534	0.033096	0.973598	0.999979
Lrch2	25.7819	-1.78192	1.06318	-1.67603	0.0937326	0.999979
Vcf2	181.682	-0.266131	0.553766	-0.480584	0.630812	0.999979
Apex2	243.201	-0.0466793	0.474602	-0.0983547	0.921651	0.999979
Alas2	370.58	-0.0667995	0.870476	-0.076739	0.938831	0.999979
Pfkfb1	107.882	-1.00429	1.07559	-0.933713	0.350452	0.999979
Maged2	792.645	-0.246409	0.734536	-0.335462	0.737277	0.999979
Gnl3l	667.933	0.145456	0.550124	0.264406	0.791467	0.999979
Fgd1	66.3668	0.210497	0.767416	0.274293	0.783859	0.999979
Tsr2	395.273	0.0300938	0.43776	0.068745	0.945193	0.999979
Wnk3	14.3966	0.33585	1.26074	0.26639	0.789939	0.999979
A230072E10Rik	21.0928	-0.505293	1.04835	-0.481991	0.629812	0.999979
Fam120c	763.708	0.14038	0.814218	0.17241	0.863115	0.999979
Phf8	696.292	0.144045	0.486269	0.296225	0.767058	0.999979
Huwe1	4971.59	0.274174	0.390163	0.702716	0.482233	0.999979
Hsd17b10	2558.41	-0.12762	0.652235	-0.195666	0.844872	0.999979
Ribc1	36.3169	-0.490392	0.86734	-0.565398	0.571803	0.999979
Smc1a	2142.48	-0.0458338	0.490108	-0.0935177	0.925492	0.999979
Iqsec2	747.332	0.545614	0.916461	0.595348	0.551611	0.999979
Kdm5c	2956.6	-0.101002	0.396577	-0.254685	0.798967	0.999979
Kantr	152.798	-0.358878	0.954035	-0.376168	0.706792	0.999979
Tspyl2	548.809	0.155722	0.68082	0.228727	0.819081	0.999979
Gpr173	17.5636	0.000150216	1.05785	0.000142002	0.999887	0.999979
Shroom2	409.535	0.441171	1.08275	0.407452	0.683676	0.999979
Mageh1	215.939	0.0625575	0.695009	0.0900097	0.928279	0.999979
Rragb	37.5162	-0.845039	1.93124	-0.437563	0.661703	0.999979
Klf8	28.4151	0.353228	1.58365	0.223047	0.823499	0.999979
Ubqln2	888.983	0.256143	0.386925	0.661998	0.507972	0.999979
Kctd12b	187.394	-0.281923	0.509721	-0.553092	0.580201	0.999979
Nbdy	246.691	-0.476232	0.48779	-0.976307	0.328913	0.999979
Spin2c	17.0648	-0.862169	2.19538	-0.39272	0.694526	0.999979
Sat1	3617.65	0.036427	0.454348	0.0801742	0.936099	0.999979
Acot9	525.538	-0.239452	0.635289	-0.376918	0.706235	0.999979
Prdx4	745.254	-0.20238	0.429358	-0.471356	0.637387	0.999979
Ptchd1	22.888	-2.70247	1.58233	-1.7079	0.0876552	0.999979
Sms	554.139	-0.298827	0.729369	-0.409706	0.682022	0.999979
Mbtps2	420.966	0.191658	0.391103	0.490045	0.624102	0.999979
Yy2	63.2969	-0.125865	0.84575	-0.148821	0.881695	0.999979
Rps6ka3	1462.75	-0.0306537	0.600295	-0.0510644	0.959274	0.999979
Eif1ax	1901.63	0.0140057	0.415662	0.033695	0.97312	0.999979
Bclaf3	180.534	-0.0133153	0.916429	-0.0145296	0.988408	0.999979
Sh3kbp1	1708.5	-0.704935	1.30775	-0.539044	0.589857	0.999979
Map3k15	35.7519	0.1898	1.08774	0.174491	0.86148	0.999979
Pdha1	6461	0.267001	0.803405	0.332337	0.739635	0.999979
Gm39547	22.5139	-0.553108	0.970836	-0.569723	0.568865	0.999979
Adgrg2	89.5066	0.887716	0.825492	1.07538	0.282205	0.999979
Gm15241	18.9953	0.378611	1.30941	0.289146	0.772469	0.999979
Phka2	504.22	-0.0910575	0.570328	-0.159658	0.87315	0.999979
Cdkl5	222.788	0.128454	1.01051	0.127119	0.898846	0.999979
Rai2	104.549	-0.353742	0.57415	-0.616114	0.537819	0.999979
Nhs	30.7658	-0.0582836	0.949649	-0.0613739	0.951061	0.999979
Reps2	338.589	0.216824	0.978119	0.221675	0.824567	0.999979
Rbbp7	2552.23	-0.174865	0.545155	-0.320763	0.74839	0.999979
Txlng	477.396	0.0174973	0.509508	0.0343416	0.972605	0.999979
Syap1	1324.32	0.0788264	0.605319	0.130223	0.89639	0.999979
Ctps2	731.007	-0.132359	0.650429	-0.203495	0.838748	0.999979
Ap1s2	290.819	-0.111871	1.09502	-0.102163	0.918627	0.999979
Zrsr2	635.257	-0.0695813	0.479542	-0.1451	0.884632	0.999979
Gm38561	475.45	0.104814	0.515377	0.203374	0.838843	0.999979
Car5b	370.379	0.597987	1.18622	0.504113	0.614182	0.999979
Siah1b	85.3974	-1.06223	0.567572	-1.87152	0.0612724	0.999979
Ace2	81.384	-4.89627	2.01012	-2.43581	0.0148585	0.999979
Bmx	32.8209	0.576224	1.12957	0.510126	0.609963	0.999979
Pir	53.6147	-0.629799	0.873528	-0.720983	0.47092	0.999979
Vegfd	44.0541	1.11723	1.07416	1.0401	0.298295	0.999979
Piga	181.41	-0.253194	0.784784	-0.322628	0.746977	0.999979
Mospd2	931.464	0.102043	0.615363	0.165825	0.868295	0.999979
Fancb	76.2938	-0.761228	0.802232	-0.948888	0.342678	0.999979
Gemin8	79.8438	-0.430545	0.806926	-0.533562	0.593645	0.999979
Gpm6b	403.29	-0.25203	0.754337	-0.334108	0.738298	0.999979
Ofd1	318.408	-0.160633	0.56741	-0.283098	0.777102	0.999979
Trappc2	274.875	0.053395	0.583274	0.0915437	0.927061	0.999979
Rab9	721.718	-0.24129	0.475889	-0.50703	0.612134	0.999979
Tceanc	144.623	-0.541699	0.768868	-0.704541	0.481096	0.999979
Egfl6	65.8809	-0.710181	0.752578	-0.943665	0.345341	0.999979
Gm15232	26.6522	-0.748443	2.35668	-0.317584	0.750801	0.999979
Tmsb4x	29799.7	-0.41587	0.894667	-0.464832	0.642051	0.999979
Tlr8	98.7978	1.1553	0.711324	1.62415	0.104343	0.999979
Tlr7	186.599	-0.279819	1.26136	-0.221839	0.824439	0.999979
Prps2	789.847	-0.566071	0.615086	-0.920313	0.357409	0.999979
Msl3	1165.46	0.0474891	0.391429	0.121322	0.903436	0.999979
Arhgap6	147.275	0.121928	0.594218	0.20519	0.837424	0.999979
Hccs	432.043	-0.0287363	0.553737	-0.0518951	0.958612	0.999979
Gm15246	15.5951	-1.13843	1.53509	-0.741606	0.458326	0.999979
Mid1	59.3917	0.507099	0.815385	0.621914	0.533998	0.999979
G530011O06Rik	31.9877	-0.0116366	1.21525	-0.00957547	0.99236	0.999979
Erdr1x	695.03	1.06235	0.528773	2.00909	0.0445278	0.999979
Sts	172.648	0.155528	0.62108	0.250415	0.802266	0.999979
Nlgn4l	167.363	-0.0329738	0.717166	-0.0459779	0.963328	0.999979
2510022D24Rik	493.218	0.25285	0.419624	0.602564	0.546799	0.999979
Akap17a	1349.73	0.130885	0.378688	0.345627	0.729623	0.999979
Vamp7	599.708	-0.109458	0.583734	-0.187514	0.851257	0.999979
Tmlhe	190.662	-0.312038	0.721218	-0.432654	0.665266	0.999979
Erdr1x_1	502.406	1.69129	0.962082	1.75795	0.0787565	0.999979
Gm33272	77.6846	0.113006	0.927901	0.121786	0.903068	0.999979
LOC102639428	16.2712	0.111116	2.21807	0.0500956	0.960046	0.999979
LOC100861749	207.804	-0.0478507	1.03998	-0.0460113	0.963301	0.999979
LOC118568478	21.1081	-1.31686	1.39835	-0.941724	0.346334	0.999979
Pisd-ps3	4357.08	-0.28815	0.472925	-0.609294	0.54233	0.999979
LOC118568479	154.472	0.150991	0.695111	0.217219	0.828038	0.999979
mt-Rnr1	21678.8	-1.40282	0.863834	-1.62394	0.104388	0.999979
mt-Rnr2	51389.9	-1.02969	0.938608	-1.09704	0.272622	0.999979
ND1	130392	-0.733617	0.785891	-0.933484	0.35057	0.999979
ND2	86918.5	-0.517093	0.790904	-0.6538	0.513241	0.999979
COX1	421985	-0.393013	0.671406	-0.585359	0.558306	0.999979
COX2	2770.51	-0.13424	1.00656	-0.133365	0.893905	0.999979
ATP8	102.162	0.723346	1.00463	0.720013	0.471517	0.999979
ATP6	1458.52	0.0636764	0.858643	0.0741594	0.940884	0.999979
COX3	1992.65	-0.549558	0.865212	-0.635172	0.525317	0.999979
ND3	87.9942	0.420236	1.09068	0.385299	0.700016	0.999979
ND4L	241.561	0.826722	0.864508	0.956293	0.338924	0.999979
ND4	80046.2	-0.424293	0.722585	-0.587187	0.557078	0.999979
ND5	62794.5	-0.177714	0.628704	-0.282667	0.777432	0.999979
ND6	14917.1	-0.512451	0.582156	-0.880264	0.378716	0.999979
CYTB	234118	-0.440604	0.716532	-0.614911	0.538613	0.999979
TrnP	1775.48	-0.790496	0.710673	-1.11232	0.266001	0.999979
Xkr4	6.63717	-6.3473	3.34152	-1.89953	0.0574951	NA
Gm57794	4.98463	1.3969	1.6754	0.83377	0.404411	NA
Npbwr1	1.98041	-1.82143	3.92851	-0.463644	0.642903	NA
Gm46206	3.44131	0.891717	2.44267	0.365059	0.715067	NA
St18	2.99566	-1.46339	3.48562	-0.419838	0.674604	NA
Gm26901	9.25728	-2.00455	1.33995	-1.49599	0.134657	NA
Sntg1	8.43788	-1.4992	1.66511	-0.900359	0.367929	NA
Vxn	8.46043	-0.916789	2.53669	-0.361411	0.717792	NA
1700034P13Rik	1.92648	-0.887922	3.66482	-0.242283	0.808561	NA
Gm6195	3.66103	-1.77972	3.00415	-0.592422	0.553568	NA
Mcmdc2	3.17323	-4.07629	3.64163	-1.11936	0.262988	NA
Snord87	5.70042	-1.12509	1.95645	-0.575065	0.565247	NA
Ppp1r42	1.47325	-4.30715	5.97993	-0.720268	0.47136	NA
Xkr9	6.91761	-2.73907	1.79633	-1.52481	0.127306	NA
Gm9947	9.40789	-0.405974	3.0144	-0.134678	0.892866	NA
Gm7568	2.95901	-4.63731	4.55384	-1.01833	0.308522	NA
C130013N14Rik	12.9404	-0.911495	1.30674	-0.697533	0.485469	NA
Pkhd1	1.63964	-3.83945	3.85624	-0.995646	0.319422	NA
Il17f	1.69292	-4.62588	5.97364	-0.774383	0.438704	NA
Gm4956	11.7709	-0.336483	2.99835	-0.112222	0.910647	NA
Khdc1a	3.54385	-3.19744	4.41795	-0.723739	0.469226	NA
Rims1	2.74134	-3.2799	3.82026	-0.858555	0.390586	NA
Col9a1	4.46105	-3.10231	3.68247	-0.842453	0.399535	NA
Col19a1	3.22426	-0.527206	2.6467	-0.199194	0.842111	NA
Spata31e2	2.75806	0.655015	5.19255	0.126145	0.899617	NA
Gm5524	3.17986	-0.706934	3.4148	-0.207021	0.835994	NA
Gm53209	4.43835	1.90718	4.31947	0.441532	0.658828	NA
Gm29669	3.72637	-5.2797	2.84366	-1.85666	0.0633601	NA
Gm28644	2.42923	1.07073	4.77421	0.224274	0.822544	NA
1700001G17Rik	11.949	-1.5163	1.26521	-1.19846	0.230739	NA
Gm15455	1.65135	1.4323	4.60171	0.311254	0.755608	NA
Bend6	12.3504	1.51356	1.41575	1.06909	0.285029	NA
Gm51742	3.21476	0.47229	2.5967	0.18188	0.855677	NA
Gm32504	10.5292	0.338823	1.53483	0.220756	0.825282	NA
4930568A12Rik	4.61163	-0.307818	2.32003	-0.132679	0.894448	NA
Gm32566	1.69421	-3.64977	5.05192	-0.722452	0.470017	NA
Prss39	3.71705	-3.18911	3.60105	-0.885606	0.37583	NA
Arhgef4	7.77331	-2.67617	3.15946	-0.847035	0.396976	NA
Gm32790	7.51114	-0.733888	1.46652	-0.500429	0.616773	NA
Gm33401	2.96691	-0.89104	3.52639	-0.252678	0.800517	NA
Vwa3b	10.9534	-0.285354	2.44688	-0.116619	0.907162	NA
Cnga3	1.74956	-1.32604	4.63873	-0.285863	0.774983	NA
4930439A04Rik	1.20036	-0.460845	5.04822	-0.0912886	0.927263	NA
4930470B04Rik	2.60538	2.32497	2.66894	0.871123	0.383687	NA
Gm53550	4.08592	1.02511	2.30139	0.445431	0.656008	NA
D930019O06Rik	5.95388	3.35238	2.56458	1.30718	0.191151	NA
Rfx8	2.95081	-0.605811	4.54659	-0.133245	0.894	NA
Gm16894	3.59758	-4.99851	3.56006	-1.40406	0.160302	NA
4930448I06Rik	1.22031	5.42778	5.78849	0.937685	0.348406	NA
Pou3f3	2.49204	2.26785	3.42271	0.662589	0.507594	NA
Gm38628	1.96549	-0.33642	6.12048	-0.0549663	0.956165	NA
Mettl21c	1.84978	-0.524155	3.82674	-0.136972	0.891053	NA
Ccdc168	10.0255	1.38493	1.2326	1.12359	0.261189	NA
Dnah7b	7.27882	2.75105	1.98958	1.38273	0.166748	NA
Dnah7c	4.81645	-1.49501	1.73627	-0.861044	0.389214	NA
Gm31812	9.15894	-0.50669	1.69688	-0.298601	0.765244	NA
Gm53065	4.53537	0.573722	1.8207	0.315112	0.752677	NA
Mstn	5.18465	-4.80108	3.34654	-1.43464	0.151391	NA
1700019A02Rik	1.54458	4.91339	4.47014	1.09916	0.271699	NA
Dnah7a	4.95	0.079068	3.02147	0.0261687	0.979123	NA
Ccdc150	1.7364	1.09778	3.47291	0.316099	0.751928	NA
4930444A19Rik	1.32058	1.11008	4.90265	0.226424	0.820872	NA
9130024F11Rik	3.77209	4.69109	2.68469	1.74735	0.0805772	NA
BC055402	3.41272	-3.1526	3.64666	-0.864517	0.387304	NA
4930558J18Rik	4.28172	-2.02581	2.44379	-0.828963	0.407125	NA
Gm39643	2.23927	4.10612	3.34765	1.22657	0.219986	NA
Aox2	5.1859	0.0507349	2.44503	0.0207502	0.983445	NA
Gm53481	10.2708	1.17478	1.69283	0.693974	0.487698	NA
Gm23966	6.21803	0.244809	1.46962	0.16658	0.867701	NA
Gm39646	3.70871	0.21934	4.09293	0.0535898	0.957262	NA
Mpp4	10.7277	-0.508574	1.23298	-0.412477	0.67999	NA
Gm33774	2.46424	0.953039	2.68228	0.355309	0.722358	NA
Gm28411	1.4906	-0.400374	3.75556	-0.106608	0.9151	NA
Gm39648	9.4371	-1.2409	1.33637	-0.928561	0.353117	NA
Ica1l	11.5622	-7.23058	2.43591	-2.96832	0.0029943	NA
Gm38388	8.54059	0.546806	1.61424	0.338739	0.734806	NA
2310016D23Rik	3.13549	-0.464331	2.59507	-0.178928	0.857994	NA
Pard3bos1	3.28915	-1.97024	2.80937	-0.701309	0.48311	NA
Gm29083	2.68035	-2.06913	4.59122	-0.45067	0.652227	NA
4930487H11Rik	1.51676	1.47807	3.67273	0.402444	0.687357	NA
Gm26457	4.42163	0.804904	2.04098	0.394372	0.693306	NA
Cmklr2	10.4578	-0.445044	1.53136	-0.29062	0.771342	NA
Zdbf2	3.43864	0.162858	2.72048	0.0598637	0.952264	NA
Gm13748	10.8752	0.0935115	1.74223	0.0536733	0.957195	NA
Gm29152	1.98474	0.693512	4.82259	0.143805	0.885654	NA
2810408I11Rik	11.563	-0.559769	1.85592	-0.301613	0.762947	NA
Cryge	1.7529	0.397267	3.70384	0.107258	0.914584	NA
Gm36358	6.28687	0.38857	2.54541	0.152655	0.87867	NA
Gm51629	7.54456	1.09819	2.03042	0.540868	0.588599	NA
Unc80	4.30164	-0.998989	1.88229	-0.530731	0.595605	NA
Gm15793	7.58374	-0.636477	1.54854	-0.411018	0.681059	NA
Gm28497	2.414	-0.809932	4.34878	-0.186244	0.852254	NA
Spag16	1.40874	-2.34822	6.06987	-0.386865	0.698856	NA
Gm8883	2.95015	-0.613023	2.81916	-0.217449	0.827859	NA
Gm25360	3.40657	-0.444847	2.50447	-0.177621	0.85902	NA
Gm24497	1.9207	1.30107	2.9672	0.438484	0.661035	NA
Tmem169	2.64551	-4.27963	3.56843	-1.19931	0.230409	NA
Gm31047	9.04608	-5.99264	2.82499	-2.12129	0.0338971	NA
Pinc	1.78512	-0.398228	5.65692	-0.0703966	0.943878	NA
Gm29183	2.45062	-3.20894	4.75799	-0.674432	0.500037	NA
Cxcr1	5.768	0.243593	2.35826	0.103294	0.91773	NA
Gm28364	10.7293	1.32966	1.28834	1.03208	0.302035	NA
Catip	6.03187	0.960722	2.35519	0.407917	0.683334	NA
Prkag3	3.64143	0.746617	2.01888	0.369817	0.711519	NA
Cryba2	2.73349	1.19845	2.68614	0.446162	0.65548	NA
Cfap65	11.1859	0.448498	2.15331	0.208284	0.835007	NA
Ihh	7.22873	-6.74578	2.5767	-2.61799	0.00884493	NA
Pax3	2.96238	0.105943	4.70744	0.0225055	0.982045	NA
Gm51635	1.9029	0.747438	2.90374	0.257405	0.796866	NA
Scg2	4.29522	-0.485219	2.43631	-0.199161	0.842137	NA
Fam124b	4.50298	-3.5013	4.49267	-0.779337	0.435781	NA
Gm39667	7.70309	-2.76246	1.61966	-1.70558	0.0880872	NA
C430014B12Rik	5.17239	-0.306815	1.9767	-0.155215	0.876651	NA
Tm4sf20	13.0434	-7.50404	3.03166	-2.47523	0.0133152	NA
Gm34286	1.46444	-0.873863	2.96383	-0.294843	0.768114	NA
Gm17764	4.41578	-6.34406	4.30194	-1.4747	0.140294	NA
Gm34450	4.95832	-0.994609	3.27124	-0.304046	0.761093	NA
Slc19a3	4.41457	-0.950508	2.60557	-0.364798	0.715262	NA
Ccl20	5.32178	-0.891637	2.47616	-0.360088	0.718781	NA
Sphkap	4.97633	0.660915	3.25185	0.203243	0.838945	NA
Dner	4.27537	-2.12831	3.59945	-0.591287	0.554328	NA
Slc16a14	11.6099	-5.04643	3.11486	-1.62011	0.105208	NA
Gm53253	10.4217	0.584671	1.21905	0.479612	0.631504	NA
LOC118567760	10.2624	0.459827	1.85218	0.248263	0.803931	NA
4933407L21Rik	2.62322	2.12282	2.76913	0.766604	0.443317	NA
Gm41905	2.41514	-1.56465	4.58766	-0.341056	0.733061	NA
Htr2b	8.84311	-5.72011	2.62259	-2.18109	0.0291767	NA
Gm53570	3.15212	-5.45223	4.34587	-1.25458	0.209632	NA
Snora75	11.6649	-0.152492	1.44026	-0.105878	0.915679	NA
Mir3535	5.73182	-0.631543	2.02107	-0.31248	0.754676	NA
Nmur1	5.40279	-0.68863	2.06027	-0.334243	0.738196	NA
Gm32700	1.54808	-1.41069	4.22489	-0.333899	0.738456	NA
Gm32758	6.9939	0.836723	1.53992	0.543355	0.586885	NA
Gm41907	2.99783	2.01613	3.40726	0.591715	0.554042	NA
Gm41909	2.22711	2.07178	4.75768	0.43546	0.663229	NA
Gm41910	9.41712	1.24721	1.63866	0.761111	0.446591	NA
Akp3	10.44	-7.1282	3.22152	-2.21268	0.0269197	NA
Ecel1	3.4128	-0.891533	3.50583	-0.2543	0.799264	NA
Gm53571	8.00858	0.208672	1.72233	0.121157	0.903567	NA
Kcnj13	5.99652	2.32754	2.35535	0.988193	0.323058	NA
Snorc	9.5113	-7.7249	5.64738	-1.36787	0.171351	NA
Gm25395	3.32235	-1.89987	2.49122	-0.762624	0.445688	NA
Gm53572	3.48128	-2.18154	4.40745	-0.494966	0.620624	NA
Gm19582	3.81354	0.162906	2.32965	0.0699271	0.944252	NA
Ugt1a5	8.64076	-4.5441	2.97221	-1.52886	0.126298	NA
Dnajb3	11.1539	-0.141945	1.8334	-0.0774218	0.938288	NA
Mroh2a	5.76231	-0.475141	2.42474	-0.195955	0.844645	NA
Glrp1	2.1936	-0.544465	3.4981	-0.155646	0.876312	NA
Gm41914	12.7248	0.170702	1.64204	0.103957	0.917203	NA
4933400F21Rik	3.96478	-0.292211	3.49101	-0.0837038	0.933292	NA
LOC102637806	2.51626	-5.00865	4.73784	-1.05716	0.290438	NA
Gm34992	1.65526	0.923864	3.43822	0.268704	0.788157	NA
Gm35048	1.91594	-0.795705	2.88103	-0.276188	0.782404	NA
Gm35242	2.24458	0.200218	4.72776	0.0423494	0.96622	NA
Gm41918	2.99169	-0.525833	2.67964	-0.196233	0.844428	NA
Gm35381	1.257	0.325636	5.67198	0.0574113	0.954218	NA
Prlh	2.30078	1.85041	3.48173	0.531462	0.595098	NA
Rbm44	2.81425	-0.336429	5.52829	-0.0608558	0.951474	NA
Espnl	4.30682	2.19123	2.46708	0.888186	0.374441	NA
Klhl30	7.03231	-0.100457	1.87047	-0.0537071	0.957169	NA
1700020N18Rik	2.8993	-2.95301	4.4196	-0.668161	0.504031	NA
Gm35591	10.9308	0.0418791	1.33824	0.0312941	0.975035	NA
Gm46117	1.96924	-1.56513	4.52366	-0.345988	0.729352	NA
Gm50604	1.76074	-1.62246	4.23132	-0.38344	0.701394	NA
Otos	2.6786	-5.71737	4.26016	-1.34206	0.179578	NA
Ankmy1	8.39611	-0.592127	1.58131	-0.374454	0.708066	NA
9430060I03Rik	7.92964	-1.76144	1.49069	-1.18162	0.237355	NA
Mab21l4	8.2884	-7.43421	4.93356	-1.50686	0.131845	NA
Crocc2	1.91551	0.0758274	3.57989	0.0211815	0.983101	NA
Gm28535	9.55784	0.651671	2.26826	0.2873	0.773883	NA
Gm26446	2.28335	3.09324	3.58673	0.862411	0.388462	NA
Ano7	13.1371	-0.709654	1.23866	-0.572919	0.5667	NA
Gm17415	5.61391	1.93051	2.91887	0.661388	0.508364	NA
Gm41920	6.84562	0.733483	2.06654	0.354933	0.72264	NA
Gm7889	4.03178	-1.68367	3.46804	-0.485481	0.627335	NA
Neu4	3.17368	-4.24621	3.70084	-1.14736	0.251232	NA
Gm30431	4.19946	-0.118585	3.1464	-0.037689	0.969936	NA
1810006J02Rik	9.9214	-1.03088	3.06645	-0.336181	0.736734	NA
Gm29461	8.51504	-1.46255	3.57436	-0.40918	0.682408	NA
Gm53575	9.30912	0.45164	2.31389	0.195186	0.845247	NA
Gm29667	2.09246	1.56328	2.89483	0.540023	0.589181	NA
Gm28188	12.1632	0.596202	2.02137	0.29495	0.768032	NA
Cdh20	1.68227	-0.400872	3.81046	-0.105203	0.916215	NA
Gm17634	3.61788	1.9995	3.14634	0.6355	0.525102	NA
Gm7160	10.8885	-0.0616464	1.28162	-0.0481005	0.961636	NA
Gm37053	3.91485	-1.30307	2.62081	-0.497202	0.619047	NA
Gm53577	7.45628	1.94707	1.53439	1.26896	0.204457	NA
Serpinb12	7.37753	-3.86564	4.44799	-0.869077	0.384805	NA
Serpinb13	2.24627	-5.42757	4.40083	-1.23331	0.217461	NA
Serpinb3a	12.7538	-8.1484	5.3352	-1.52729	0.126689	NA
2900060B14Rik	1.54808	-1.41069	4.22489	-0.333899	0.738456	NA
Gm53581	5.33556	-2.5244	2.96162	-0.852372	0.394008	NA
En1	5.42222	1.43718	2.04942	0.701265	0.483138	NA
2210011K15Rik	2.56707	3.10611	4.45329	0.697487	0.485498	NA
Gm35243	2.11343	0.162486	2.96302	0.054838	0.956268	NA
Gpr39	3.52935	-4.95119	3.46949	-1.42707	0.15356	NA
Gm35562	3.03917	0.85077	2.60777	0.326245	0.744239	NA
Gm51746	1.99322	-3.87925	4.98237	-0.778596	0.436218	NA
Acmsd	3.59346	0.859022	2.29832	0.373761	0.708582	NA
2900009J06Rik	4.15776	-0.917273	2.33626	-0.392624	0.694597	NA
Gm28800	7.04131	1.67703	1.82867	0.917081	0.3591	NA
Thsd7b	1.25357	-3.89728	5.99031	-0.650597	0.515307	NA
Gm36347	1.17598	-4.30717	5.97993	-0.720272	0.471357	NA
Cd55b	3.71037	0.588732	3.11664	0.1889	0.850171	NA
Gm16083	8.82029	0.426092	2.29575	0.1856	0.852758	NA
C4bp-ps1	2.0789	-0.128937	3.43467	-0.0375398	0.970055	NA
Gm28857	3.45609	0.791453	2.67274	0.296121	0.767138	NA
Il24	4.15594	-1.70712	3.55678	-0.479963	0.631253	NA
Gm51644	11.0999	0.592804	1.15202	0.514579	0.606847	NA
Gm30104	6.76315	5.1061	3.56584	1.43195	0.152158	NA
Slc26a9	3.02464	-0.797423	2.95032	-0.270284	0.786942	NA
Gm37120	4.46256	1.01191	1.73822	0.582152	0.560464	NA
Lemd1	7.14402	5.03435	3.70883	1.3574	0.174655	NA
Gm30744	2.46418	-0.336426	5.72266	-0.0587884	0.953121	NA
6030442K20Rik	8.09272	-0.2237	1.70821	-0.130956	0.89581	NA
Cntn2	6.35305	-0.702126	2.87045	-0.244604	0.806763	NA
Gm31159	2.82688	0.755543	2.52238	0.299536	0.764531	NA
Gm41953	2.17219	1.04001	2.78326	0.373665	0.708653	NA
Gm28609	9.69041	-1.62588	1.79436	-0.906107	0.364879	NA
Gm19461	2.0712	-1.45106	3.23755	-0.448198	0.65401	NA
Golt1a	7.68302	0.36172	1.58799	0.227785	0.819814	NA
Kiss1	6.17286	0.747707	2.4464	0.305636	0.759882	NA
Gm53475	7.59623	0.645746	1.38257	0.467061	0.640456	NA
Gm53476	1.64879	-1.83707	3.12383	-0.58808	0.556478	NA
Optc	5.63419	0.784565	1.99662	0.392947	0.694359	NA
Bmncr	8.55522	-3.73284	3.1623	-1.18042	0.237833	NA
Gm32039	2.7248	2.10616	3.36107	0.626633	0.5309	NA
Chit1	12.9166	-1.5282	2.39888	-0.637048	0.524094	NA
Mybph	8.59804	1.33675	1.50534	0.888005	0.374538	NA
Gm32267	6.18227	0.586133	1.5161	0.386605	0.699049	NA
Gm25612	2.54444	-3.38891	3.56772	-0.94988	0.342173	NA
Gm46159	9.60514	-1.56722	2.4463	-0.640648	0.521752	NA
Mgat4e	2.15646	3.1061	4.57654	0.678701	0.497327	NA
Syt2	3.1458	2.53641	2.60421	0.973964	0.330074	NA
Gm53478	5.07792	-0.565799	1.86643	-0.303145	0.761779	NA
Tnni1	6.48099	0.553931	2.12447	0.260738	0.794295	NA
Gpr25	12.8845	-0.0594667	3.84973	-0.015447	0.987676	NA
Gm41959	2.20058	0.271962	2.76411	0.0983905	0.921622	NA
4930596I21Rik	4.78102	-1.76192	2.34581	-0.751094	0.452596	NA
Gm57793	7.96823	-0.812658	1.74985	-0.464415	0.64235	NA
Gm41960	1.52895	3.10609	4.7327	0.656305	0.511628	NA
Cfhr3	2.99323	-5.05494	3.68739	-1.37087	0.170415	NA
Gm35244	1.3494	-3.90614	5.12135	-0.762717	0.445632	NA
Gm46161	1.13497	-0.0893798	5.68725	-0.0157158	0.987461	NA
Gm25663	2.77138	-2.82211	3.88152	-0.727062	0.467188	NA
Brinp3	4.83979	-1.48301	2.72989	-0.543249	0.586958	NA
Ptgs2os2	3.82137	-0.974677	2.37311	-0.410716	0.681281	NA
C730036E19Rik	4.45391	-3.04594	3.07338	-0.991069	0.321652	NA
Gm36920	6.46421	-0.871982	2.53993	-0.343309	0.731366	NA
Shcbp1l	7.70688	-0.9591	2.18642	-0.438662	0.660906	NA
Rgs8	2.11133	-1.94359	5.69546	-0.341253	0.732913	NA
Rgsl1	11.9079	1.60159	1.244	1.28745	0.197937	NA
Teddm2	6.46133	0.38555	1.70486	0.226148	0.821086	NA
Teddm1a	2.60102	0.351953	3.53327	0.0996111	0.920653	NA
Gm30388	11.6225	1.04223	1.80913	0.576093	0.564552	NA
Gm51650	4.44392	-1.23659	2.56145	-0.482771	0.629258	NA
Gm41977	8.69896	-1.61856	3.24069	-0.49945	0.617462	NA
Gm41980	4.26532	-2.88654	2.91804	-0.989205	0.322563	NA
Gm41979	7.8393	0.0242551	2.56214	0.00946673	0.992447	NA
Gm9530	13.1119	-0.0290221	1.21596	-0.0238676	0.980958	NA
Gm5532	2.73977	-1.51481	2.85315	-0.530927	0.59547	NA
Gm53631	3.12234	-1.2518	3.3	-0.379332	0.704441	NA
Nphs2	2.39454	-1.92682	2.96778	-0.649246	0.516179	NA
Axdnd1	4.26036	-1.43174	1.89021	-0.75745	0.44878	NA
Gm39682	5.72376	-0.279438	3.24715	-0.0860563	0.931422	NA
4930439D14Rik	7.1172	-1.40411	2.75587	-0.509498	0.610403	NA
Gm39685	8.17534	-0.878233	2.43808	-0.360215	0.718686	NA
Tex35	4.10063	-2.35621	4.8265	-0.488183	0.62542	NA
Gm57801	11.5217	0.250534	1.58255	0.158311	0.874212	NA
Brinp2	9.17393	-6.85382	3.36504	-2.03677	0.0416726	NA
Pappa2	9.10832	-0.449506	1.57046	-0.286225	0.774706	NA
1600012P17Rik	4.47326	-1.17984	3.85545	-0.306018	0.759591	NA
4930562F07Rik	7.28352	0.751447	2.99353	0.251024	0.801796	NA
Gm53640	1.65978	-2.66511	5.78939	-0.460343	0.64527	NA
4933417C20Rik	9.31523	1.03978	1.96546	0.529025	0.596788	NA
Gpr52	4.3159	-0.682448	3.36416	-0.202859	0.839245	NA
Gm22489	10.3037	0.34165	1.26166	0.270794	0.78655	NA
Snord80	10.2554	-6.07893	2.49249	-2.43889	0.0147323	NA
Snord47	4.039	1.01517	2.47909	0.409495	0.682177	NA
Gm25789	3.28666	1.66205	2.48581	0.668616	0.50374	NA
Tnfsf4	4.38296	-1.86583	3.24207	-0.575504	0.56495	NA
Tnfsf18	2.17134	-4.31745	4.81631	-0.896422	0.370027	NA
Gm31815	4.35018	-1.40402	2.50814	-0.559784	0.575627	NA
Gm31869	3.08308	2.93485	2.35419	1.24665	0.212527	NA
Fasl	12.9377	0.571731	2.29779	0.248818	0.803502	NA
2810442N19Rik	1.66931	-3.21972	5.18981	-0.620393	0.534999	NA
Gm37754	10.3811	0.845299	1.66084	0.50896	0.61078	NA
Gm20743	7.01881	-1.74918	1.98359	-0.881824	0.377872	NA
Gm51750	2.35858	-0.336414	6.12048	-0.0549653	0.956166	NA
Gm39693	5.99139	-5.77245	3.54451	-1.62856	0.103406	NA
Gm16701	1.80873	2.01711	2.79592	0.721448	0.470634	NA
Lmx1a	10.2847	-1.29068	1.66463	-0.775359	0.438128	NA
Gm53643	1.09839	-4.62595	5.97364	-0.774393	0.438698	NA
Ccdc190	6.38709	-1.76946	3.19728	-0.553427	0.579971	NA
3110045C21Rik	12.6483	-2.08327	1.42154	-1.4655	0.142785	NA
Gm6345	10.3451	-0.336485	2.94861	-0.114116	0.909145	NA
Spata46	2.29153	-0.810389	3.73254	-0.217115	0.828119	NA
Gm29733	4.21017	-0.336476	3.67685	-0.091512	0.927086	NA
Gm9929	5.00862	0.291797	1.72789	0.168875	0.865895	NA
Gm10522	3.5256	-1.79474	2.767	-0.648623	0.516582	NA
Nr1i3	5.51024	-0.601887	1.86599	-0.322556	0.747032	NA
Klhdc9	10.763	-1.02125	1.79044	-0.570387	0.568415	NA
Gm26641	7.59486	1.23554	1.73186	0.71342	0.475586	NA
Gm35200	10.7345	1.48685	2.05063	0.725067	0.468411	NA
Gm37065	4.97246	1.30093	2.06962	0.628583	0.529622	NA
Gm17224	7.82819	0.449967	1.59359	0.28236	0.777667	NA
Atp1a4	7.83241	0.463938	1.71971	0.269776	0.787332	NA
Gm39704	2.6646	-0.336465	4.35113	-0.0773282	0.938362	NA
Kcnj9	4.88318	0.194526	2.29564	0.0847372	0.93247	NA
Fcrl6	4.04634	0.970467	2.65337	0.365749	0.714552	NA
Gm35601	12.3011	-5.81596	2.65318	-2.19207	0.0283742	NA
Fcer1a	3.87121	-5.59305	3.36407	-1.66258	0.0963959	NA
Or10aa1	7.87963	1.3527	2.84115	0.476109	0.633997	NA
Spta1	4.75539	-4.07454	3.40116	-1.19798	0.230923	NA
Fmn2	9.08053	0.3008	1.56069	0.192735	0.847166	NA
Gm15423	6.3449	-0.0373248	2.09388	-0.0178256	0.985778	NA
Gm36904	1.68505	-0.20437	4.93506	-0.0414119	0.966968	NA
4930527J03Rik	2.46595	-5.58415	4.151	-1.34525	0.178544	NA
Gm37336	4.66274	-0.237741	2.43545	-0.0976171	0.922236	NA
Gm39713	12.0299	1.96268	2.2903	0.856955	0.39147	NA
Gm31986	2.36484	1.34742	3.34893	0.402342	0.687433	NA
Mir6904	1.93223	-0.336421	6.12048	-0.0549664	0.956165	NA
Gm53485	2.13479	0.510782	3.42682	0.149054	0.881511	NA
G370120E05Rik	4.11272	-2.23431	2.79856	-0.798377	0.424651	NA
Gm39714	3.54345	1.13082	3.77266	0.299741	0.764375	NA
Gm39715	9.87131	2.49275	1.7276	1.44289	0.14905	NA
Degs1l	9.94777	-0.333056	1.55062	-0.214789	0.829932	NA
Cnih3	3.35148	-2.51519	4.22512	-0.595294	0.551647	NA
Ccdc121rt1	4.23626	-5.23744	3.64386	-1.43733	0.150623	NA
Dnah14	9.53924	-0.87807	1.23696	-0.709863	0.477789	NA
Gm5533	3.20008	-5.39396	4.44291	-1.21406	0.224725	NA
Gm39719	1.83396	3.10613	3.40389	0.912524	0.361493	NA
Gm33725	5.84982	-0.548921	1.61614	-0.339649	0.734121	NA
1700047M11Rik	4.7624	0.145766	1.66051	0.0877839	0.930048	NA
Gm33747	9.34335	1.29359	2.00892	0.643919	0.519628	NA
Gm34102	3.77085	0.48414	1.8032	0.268489	0.788323	NA
Hhipl2	9.58101	1.3028	1.34485	0.968736	0.332677	NA
Gm33973	1.29926	0.668642	3.75696	0.177974	0.858743	NA
Gm34602	4.48285	-5.1183	4.33168	-1.1816	0.237365	NA
Gm34882	1.55898	2.50305	4.42876	0.56518	0.571952	NA
2010103J01Rik	1.65046	-1.17218	4.07961	-0.287327	0.773862	NA
Mir194-1	1.72461	-3.28027	3.28221	-0.99941	0.317596	NA
A730004F24Rik	5.16932	-1.20754	3.02292	-0.39946	0.689554	NA
Gm35546	5.40573	2.09006	2.60716	0.801664	0.422747	NA
A430105J06Rik	11.6561	0.0946341	1.17971	0.0802181	0.936064	NA
Spata17	11.5329	0.207405	1.39509	0.148668	0.881816	NA
Gm51737	6.64013	-0.486387	1.96349	-0.247716	0.804354	NA
Gm51739	1.71117	-4.88678	5.96942	-0.818635	0.412995	NA
Gm26574	3.29636	0.005927	3.24874	0.0018244	0.998544	NA
Prox1os	1.58034	4.10611	3.461	1.18639	0.235467	NA
Gm53493	9.93234	-1.4539	1.46152	-0.994786	0.31984	NA
Spata45	5.49546	-0.0933364	2.50559	-0.0372513	0.970285	NA
Gm31640	2.6713	0.0193226	2.60241	0.00742487	0.994076	NA
Gm31987	6.97958	-6.24091	2.50315	-2.49322	0.0126589	NA
Gm32128	3.31109	-4.61429	3.4391	-1.34172	0.179688	NA
Mir3473c	5.44939	-0.498691	2.28007	-0.218718	0.82687	NA
A730013G03Rik	2.98413	-0.817456	3.24461	-0.251943	0.801085	NA
Syt14	5.28558	-1.24448	2.35268	-0.528963	0.596831	NA
Gm31406	4.9285	0.752585	2.34797	0.320526	0.74857	NA
Gm39747	2.28935	1.03346	3.79905	0.272031	0.785598	NA
Gm51741	10.4346	1.08912	1.66114	0.655647	0.512051	NA
Camk1g	10.003	-7.34487	2.44697	-3.00162	0.00268547	NA
Mir205hg	6.99205	-0.115844	1.51983	-0.0762216	0.939243	NA
Gm51784	2.8953	-1.47514	2.36961	-0.622526	0.533596	NA
Gm46202	4.02616	3.32182	4.2814	0.775874	0.437823	NA
LOC108167387	4.9564	-0.998278	1.65297	-0.603931	0.545889	NA
LOC118568472	4.6475	-4.79508	2.92368	-1.64008	0.100988	NA
LOC105242404	2.46252	0.0192288	2.70015	0.00712141	0.994318	NA
LOC677525	3.15147	3.32043	2.51652	1.31945	0.187018	NA
LOC118568473	1.78649	-0.382576	3.62213	-0.105622	0.915882	NA
LOC118568475	3.65581	0.384959	1.78558	0.215593	0.829305	NA
LOC671917	1.71493	4.69092	5.80046	0.808715	0.418679	NA
LOC100041877	4.63697	-1.07499	1.86786	-0.575518	0.564941	NA
LOC102638047	11.8879	0.792065	1.55846	0.508235	0.611288	NA
LOC102637781	2.94232	3.69106	4.31601	0.855201	0.39244	NA
LOC664787	1.67923	5.10602	4.56605	1.11826	0.263458	NA
LOC100038987	3.726	-1.69483	2.37443	-0.713784	0.475361	NA
LOC115489309	4.39187	-1.78634	2.41446	-0.739851	0.459391	NA
LOC100039029	9.84754	2.68473	1.92403	1.39537	0.162904	NA
Gm54098	2.49135	-1.07719	3.22087	-0.33444	0.738047	NA
Gm13179	3.67841	1.82668	3.19096	0.572454	0.567014	NA
Gm13194	8.09699	-0.964558	1.52577	-0.632177	0.527271	NA
Gm39755	3.08924	0.484706	2.53411	0.191273	0.848312	NA
Gm13267	3.31407	0.713522	1.90598	0.374359	0.708137	NA
A230108P19Rik	3.07274	1.02913	2.62624	0.391865	0.695158	NA
Gm54100	4.67224	-1.02438	1.94552	-0.526532	0.598519	NA
Gm13383	2.57055	-0.34902	3.58825	-0.0972674	0.922514	NA
Gm13388	2.72314	-1.26352	2.69463	-0.468902	0.63914	NA
Gm52546	8.98928	0.558975	1.91997	0.291138	0.770946	NA
Gm30957	1.43999	3.41601	5.73495	0.595649	0.55141	NA
Gata3os	7.47837	-3.27315	2.67698	-1.22271	0.221441	NA
Gm13262	2.3074	2.10227	4.43468	0.474053	0.635462	NA
Gm38171	4.09515	-0.144394	3.23712	-0.0446055	0.964422	NA
Gm13293	4.04396	-5.39394	4.44348	-1.2139	0.224786	NA
Gm52500	7.48576	0.392017	2.2603	0.173435	0.862309	NA
Gm39760	1.99144	-0.482823	3.73059	-0.129423	0.897023	NA
E030013I19Rik	2.95135	3.69107	4.16783	0.885609	0.375828	NA
Gm13270	2.88446	-0.754268	3.50061	-0.215468	0.829403	NA
Gm9875	4.12714	-5.21558	3.05629	-1.7065	0.0879142	NA
Tmem236	11.0933	-2.26951	2.99396	-0.758032	0.448432	NA
Cacnb2	8.33281	-0.2967	1.9016	-0.156027	0.876012	NA
Malrd1	4.67083	-5.73183	4.37219	-1.31098	0.189866	NA
Gm54103	3.0755	-6.10284	5.95727	-1.02444	0.305629	NA
Gm17762	9.98495	-1.01326	1.799	-0.563235	0.573275	NA
Gm13351	9.14134	1.30326	2.09978	0.620666	0.534819	NA
Spag6	6.83707	-2.52676	2.4197	-1.04425	0.296371	NA
Gm3363	4.67614	2.25058	2.0861	1.07885	0.280655	NA
4930426L09Rik	8.61431	-2.45152	3.23113	-0.758719	0.448021	NA
Ptf1a	2.36702	-0.195868	3.6111	-0.0542407	0.956743	NA
1810010K12Rik	3.82333	-3.19875	4.45221	-0.718465	0.472471	NA
Gm13363	5.30853	1.14401	1.63747	0.698642	0.484776	NA
Enkur	4.97243	-0.968197	2.356	-0.41095	0.68111	NA
Gm52503	9.58042	-0.481654	2.99258	-0.160949	0.872133	NA
Gm52502	9.48312	0.136815	1.60831	0.0850672	0.932208	NA
Il36b	7.07951	-7.17072	5.03123	-1.42524	0.154087	NA
Il1f10	1.9769	-1.81495	4.11165	-0.441418	0.658911	NA
Gm25518	2.37195	-0.115564	3.61048	-0.0320079	0.974466	NA
Noxa1	3.80583	-3.30092	2.61435	-1.26262	0.206726	NA
Gm13387	9.87831	0.329669	1.4861	0.221834	0.824443	NA
Gm52547	1.7686	0.922967	3.52256	0.262016	0.793309	NA
Gm22572	6.26253	1.33551	1.46206	0.913447	0.361008	NA
Cimip2a	2.48295	-0.905734	2.83529	-0.31945	0.749385	NA
Gm46732	8.69974	0.527263	1.83949	0.286635	0.774392	NA
Gm35287	8.46296	3.10616	2.55681	1.21486	0.22442	NA
Gm35476	10.9678	-0.21096	1.36205	-0.154885	0.876912	NA
Ccdc183	6.32343	1.32543	1.59771	0.829581	0.406776	NA
Lcn10	1.22042	-2.1834	5.79685	-0.376653	0.706432	NA
Gm52504	2.34687	-1.61738	4.71964	-0.342692	0.73183	NA
Gm39772	2.69262	-2.45421	3.54933	-0.691456	0.489279	NA
Gm36649	3.23979	-4.63732	4.55257	-1.01861	0.308386	NA
Fam163b	3.59196	-5.99607	4.1922	-1.43029	0.152634	NA
Gm13372	7.94183	0.381074	1.31658	0.289443	0.772242	NA
Fcnb	4.78751	-1.25925	3.32468	-0.378758	0.704868	NA
F730016J06Rik	4.03238	2.51918	2.8392	0.887284	0.374926	NA
Pierce1	2.46858	-4.58913	3.52181	-1.30306	0.192555	NA
Gfi1b	6.04776	-0.0284738	2.17327	-0.0131018	0.989547	NA
Barhl1	3.96903	1.19459	2.59644	0.460089	0.645453	NA
Cfap77	5.48486	0.356358	2.45501	0.145155	0.884588	NA
Prrt1b	10.4749	-0.204741	1.30512	-0.156875	0.875343	NA
Gm54109	2.75665	-1.68436	3.44295	-0.48922	0.624686	NA
2600006K01Rik	2.99769	-0.398044	2.49519	-0.159525	0.873255	NA
Mir6997	3.39208	3.69109	3.38894	1.08916	0.276084	NA
Gm31291	4.97626	-2.03312	2.12412	-0.957155	0.338489	NA
Cstad	3.63543	-1.88565	2.76534	-0.681887	0.49531	NA
9330198N18Rik	1.61183	-4.8845	4.75807	-1.02657	0.304622	NA
Gm32316	6.33816	-1.97094	1.98042	-0.99521	0.319634	NA
Gm14486	5.20353	-0.696252	1.68311	-0.413669	0.679116	NA
Gm14488	10.3405	1.03486	1.46424	0.706753	0.47972	NA
Gm39783	10.3953	-0.747768	1.84849	-0.40453	0.685823	NA
Gm52550	8.70055	1.57012	2.48131	0.632781	0.526876	NA
Gm39786	11.0392	-0.663393	1.39149	-0.476751	0.63354	NA
D330023K18Rik	12.7975	-0.83002	1.39351	-0.595632	0.551421	NA
Gm13427	7.40338	1.13676	1.62421	0.69988	0.484002	NA
Gm57832	7.53697	-0.076909	1.78596	-0.0430632	0.965651	NA
Fibcd1	7.45359	-0.540407	3.07787	-0.175578	0.860625	NA
Gm33126	8.23074	-1.73325	3.06588	-0.565336	0.571845	NA
Gm25632	2.69912	1.54114	2.38755	0.645489	0.51861	NA
Pip5kl1	1.83934	-0.287161	4.70159	-0.0610773	0.951298	NA
Gm26236	2.14705	-0.52656	3.77325	-0.139551	0.889015	NA
6330409D20Rik	8.98537	0.395309	2.2804	0.173351	0.862376	NA
Ttc16	10.0408	-0.308842	1.60019	-0.193003	0.846957	NA
Cfap157	9.60807	0.463082	1.41322	0.327679	0.743154	NA
Gm13524	7.06807	-3.89338	1.96374	-1.98264	0.047408	NA
Gm13528	4.16316	-5.29186	3.30234	-1.60246	0.109054	NA
9430024E24Rik	3.12444	1.38881	3.55672	0.390475	0.696186	NA
Gm33856	10.745	1.31622	1.4849	0.8864	0.375402	NA
Gm39792	1.7403	0.77266	3.69874	0.208898	0.834528	NA
Gm13403	2.44059	-1.38188	3.75617	-0.367897	0.71295	NA
Gm34178	1.67317	0.194612	2.94103	0.0661713	0.947241	NA
Gm52552	3.98813	0.0367332	4.27089	0.00860083	0.993138	NA
Gm46733	3.14377	-2.95665	4.32401	-0.683775	0.494117	NA
Gm13605	1.76163	5.69083	5.78549	0.983638	0.325293	NA
Gm39795	2.13162	1.60824	3.55751	0.45207	0.651219	NA
Gm13446	2.79063	-3.15656	3.69391	-0.85453	0.392811	NA
Morn5	2.50011	-4.87486	4.6291	-1.05309	0.2923	NA
Gpr21	2.58504	-1.33705	2.79152	-0.478968	0.631961	NA
Crb2	4.82193	-0.387266	2.56861	-0.150769	0.880158	NA
Lhx2	12.4124	-0.663847	2.38383	-0.27848	0.780644	NA
Gm30067	7.12848	1.27394	1.61625	0.788205	0.430577	NA
Gm16523	3.96742	-0.685976	2.68892	-0.255112	0.798636	NA
Lrp1b	2.30206	-0.612521	3.16546	-0.193501	0.846566	NA
Gm54112	10.8508	-0.199543	2.46222	-0.081042	0.935409	NA
Gm52509	2.03363	1.48433	2.74395	0.540946	0.588545	NA
Gm39807	2.82374	0.655602	3.39901	0.19288	0.847053	NA
Gm13479	3.57738	1.09589	1.93727	0.565687	0.571607	NA
Gm13470	4.45674	0.171782	2.49693	0.0687974	0.945151	NA
Gm46738	2.32689	-0.779371	5.09873	-0.152856	0.878512	NA
Gm13483	1.95603	-5.44217	5.57483	-0.976203	0.328964	NA
Gm48908	3.11924	1.61553	2.61293	0.618282	0.536389	NA
A430018G15Rik	8.46586	1.72939	1.82671	0.946724	0.343779	NA
Gm46741	6.64518	2.16127	1.65755	1.30389	0.192271	NA
Gm52511	1.57215	-1.48031	3.96535	-0.373312	0.708916	NA
Rprm	4.65962	-0.79881	2.72969	-0.292638	0.769799	NA
Kcnj3	2.2354	4.10612	3.10918	1.32065	0.18662	NA
Gm52512	4.56942	0.405537	2.9938	0.135459	0.892249	NA
Gm52554	4.94592	-1.35748	2.97215	-0.456733	0.647863	NA
Gm13570	2.05808	2.05678	3.50007	0.58764	0.556774	NA
Gm13582	7.15502	-0.291021	1.60682	-0.181116	0.856276	NA
Gm33647	1.9403	1.0266	3.66636	0.280005	0.779473	NA
Gm33841	7.6267	-2.54356	1.81995	-1.3976	0.162233	NA
Gm13561	3.89862	-3.40562	3.33711	-1.02053	0.307478	NA
Gcg	11.9389	-4.36453	1.86174	-2.34432	0.0190617	NA
Slc38a11	13.1359	-0.978861	1.63817	-0.597532	0.550152	NA
Scn3a	11.0618	0.383707	2.28871	0.167652	0.866857	NA
Scn2a	8.55702	-0.731769	2.09223	-0.349755	0.726522	NA
Xirp2	10.4733	5.10614	2.26802	2.25137	0.0243622	NA
Gm54157	2.47117	1.12816	2.64434	0.426631	0.669648	NA
Gm13596	5.84937	0.0596163	1.79839	0.0331498	0.973555	NA
Gm52515	3.68593	0.126409	1.86013	0.0679573	0.94582	NA
Gm36393	4.13555	2.26369	3.17547	0.712868	0.475928	NA
Dhrs9	12.4053	0.642461	2.14346	0.299731	0.764382	NA
LOC118568567	8.51162	-1.32703	1.45493	-0.912092	0.36172	NA
Myo3b	11.9489	-0.745465	2.18332	-0.341437	0.732775	NA
Sp5	3.41779	-0.635571	2.54203	-0.250025	0.802568	NA
Erich2	8.38809	-1.22872	1.36128	-0.90262	0.366728	NA
Gm16510	2.09563	-0.917081	3.9123	-0.23441	0.814667	NA
Gm38528	2.90572	-0.837062	2.45909	-0.340395	0.733559	NA
Dlx1	3.98213	0.11952	2.19139	0.0545405	0.956505	NA
Dlx2	8.54568	1.40766	2.2626	0.622143	0.533848	NA
Gm17250	4.28405	-1.3621	2.71365	-0.501944	0.615707	NA
Gm39847	1.71731	-0.871236	4.82714	-0.180487	0.85677	NA
Gm30257	2.18875	-2.37598	4.96142	-0.47889	0.632017	NA
6430710C18Rik	2.02277	3.10611	4.43139	0.700933	0.483345	NA
Gm39850	1.91866	-3.23323	6.0147	-0.537555	0.590885	NA
Gm13709	2.87778	2.95439	2.54688	1.16	0.246048	NA
Gm13707	9.38029	-2.24246	1.6489	-1.35997	0.173839	NA
Gm54162	6.63556	-2.28816	1.79444	-1.27514	0.202261	NA
Chrna1os	8.05948	-0.235408	1.58793	-0.148248	0.882147	NA
Gm53265	10.8846	0.000480499	2.50544	0.000191782	0.999847	NA
Chn1os3	7.31646	0.653158	1.45465	0.449014	0.653422	NA
Gm10822	2.56795	-2.32185	2.51487	-0.923249	0.355877	NA
Gm38462	11.7306	-0.999783	1.58009	-0.632739	0.526904	NA
Hoxd3os1	2.47301	-5.4584	4.3398	-1.25775	0.208481	NA
Haglr	2.68877	0.761896	3.35868	0.226844	0.820545	NA
Gm13652	2.39539	-5.73672	5.15585	-1.11266	0.265853	NA
2600014E21Rik	9.50237	-0.897033	1.59331	-0.562999	0.573436	NA
Gm13653	2.09337	1.95673	4.28896	0.456226	0.648228	NA
Gm50595	1.5996	2.07438	4.8525	0.427487	0.669025	NA
Gm54163	2.29904	1.67768	3.28631	0.510506	0.609697	NA
Ift70a2	8.96252	-0.747636	1.39803	-0.534777	0.592804	NA
Gm57692	4.60344	-1.37972	2.04593	-0.674377	0.500072	NA
Gm39861	6.96866	-0.793185	1.90561	-0.416237	0.677236	NA
Gm35266	4.85429	0.479963	2.2675	0.211671	0.832364	NA
Zfp385b	12.2642	-1.05135	1.72585	-0.609178	0.542406	NA
Gm14461	1.39122	1.13003	5.66294	0.199549	0.841834	NA
Gm37004	2.4086	-1.94949	4.34209	-0.448974	0.65345	NA
Gm54165	3.1162	-1.94719	3.48475	-0.558775	0.576316	NA
Mir684-1	5.75078	1.84315	2.29748	0.80225	0.422409	NA
Btbd18	1.95002	-2.66234	3.40624	-0.781606	0.434446	NA
Gm36596	7.64399	-0.65499	2.48251	-0.263842	0.791902	NA
Smtnl1	1.91379	-1.67494	3.85834	-0.434108	0.66421	NA
4930443O20Rik	1.96008	-2.18512	3.82349	-0.5715	0.567661	NA
Lrrc55	10.7089	-0.100793	2.19655	-0.045887	0.9634	NA
Gm13715	1.67755	2.27595	3.42142	0.665205	0.505919	NA
Or5g27	3.37853	0.200876	4.6695	0.0430187	0.965687	NA
Or5g29	4.01575	5.42805	2.5953	2.0915	0.0364836	NA
Or9g10	5.55287	-0.033697	1.82519	-0.0184622	0.98527	NA
Or9g8	2.70384	-3.16539	3.80995	-0.830823	0.406074	NA
Gm52520	8.3266	-1.72582	2.41609	-0.714301	0.475041	NA
Gm39872	7.79726	-0.353666	1.65721	-0.213411	0.831007	NA
Agbl2	7.86405	0.989442	1.69914	0.582318	0.560352	NA
Gm57833	5.85465	0.351571	1.6765	0.209706	0.833897	NA
Mybpc3	8.18549	-1.08082	3.17012	-0.340942	0.733148	NA
Gm23390	2.47772	-2.2684	3.12409	-0.726098	0.467779	NA
Gm13770	5.58409	0.0476535	2.50038	0.0190585	0.984794	NA
Mir6999	1.98833	-0.303518	2.37902	-0.127581	0.898481	NA
Frey1	12.0087	0.314498	1.34423	0.233961	0.815015	NA
D930015M05Rik	11.8758	-0.0342698	1.50305	-0.0228003	0.98181	NA
Gm13791	1.43999	3.41601	5.73495	0.595649	0.55141	NA
Gm32824	1.66616	0.110941	5.00609	0.0221613	0.982319	NA
Gm39881	3.65748	-1.66823	4.28995	-0.388869	0.697373	NA
Mir7001	2.92141	-0.134554	1.97078	-0.0682747	0.945567	NA
Gm10804	5.00908	3.77704	3.21286	1.1756	0.239754	NA
Mir670hg	2.69173	-0.417988	3.33625	-0.125287	0.900297	NA
Gm39887	6.0556	-0.878432	1.9586	-0.448501	0.653792	NA
Rag2	8.51239	-3.71624	2.53111	-1.46823	0.142042	NA
Gm39888	11.569	-2.11732	1.9819	-1.06833	0.285372	NA
Gm13919	6.54893	0.516076	3.09798	0.166585	0.867697	NA
BC016548	12.5758	0.406823	1.79342	0.226842	0.820547	NA
4930547E08Rik	2.22577	-0.226952	3.78095	-0.0600251	0.952136	NA
4931422A03Rik	12.814	0.759302	1.69885	0.44695	0.654911	NA
Gm24644	2.79204	-2.14391	2.90895	-0.737006	0.461119	NA
A930018P22Rik	4.07369	2.59778	3.3261	0.78103	0.434785	NA
D430041D05Rik	5.93025	-4.46332	2.81165	-1.58744	0.112413	NA
Platr14	4.83947	-0.99272	2.08267	-0.476657	0.633606	NA
Pin1rt1	1.51507	-2.84175	5.3422	-0.531944	0.594765	NA
Gm39898	2.09111	0.248336	3.96216	0.0626771	0.950024	NA
Them7	5.22616	0.214612	2.28257	0.094022	0.925092	NA
Paupar	8.86262	-0.336366	6.12048	-0.0549575	0.956172	NA
Bdnf	5.43363	1.57437	1.78977	0.879649	0.379049	NA
Slc5a12	11.7186	-6.96978	4.15869	-1.67596	0.0937467	NA
Ano3	2.04581	-2.71865	3.41929	-0.795091	0.42656	NA
Gm52523	1.39776	-4.74772	4.70225	-1.00967	0.312653	NA
Nutm1	2.12441	-1.03948	4.73865	-0.219362	0.826368	NA
Gm30985	3.43521	-0.515792	2.0466	-0.252024	0.801023	NA
Actc1	5.79628	4.6911	2.47143	1.89813	0.0576789	NA
Gm54144	2.9429	-0.944613	3.09078	-0.305623	0.759892	NA
4930528P14Rik	2.1112	-5.06545	4.653	-1.08864	0.276312	NA
Gm31351	5.32366	0.477794	1.71747	0.278196	0.780862	NA
Gm39911	4.76434	1.41892	2.77043	0.512167	0.608534	NA
Gm52524	7.81719	0.914775	1.40168	0.652629	0.513996	NA
Gm46758	1.19592	3.0941	5.73948	0.539091	0.589824	NA
D330050G23Rik	4.6574	-5.58563	2.66573	-2.09535	0.0361397	NA
Gm32020	2.15053	-5.29906	5.96413	-0.888489	0.374278	NA
Gm13985	2.13208	-2.38055	4.82993	-0.492875	0.622101	NA
Gm13986	2.80945	1.04991	3.40215	0.308601	0.757625	NA
Fsip1	3.47422	-0.73709	3.77128	-0.195448	0.845042	NA
Ankrd63	1.61784	1.0771	3.54151	0.304135	0.761025	NA
Phgr1	1.5237	-5.0834	5.96671	-0.851961	0.394236	NA
Disp2	3.23041	1.59413	3.3504	0.475801	0.634216	NA
Ppp1r14d	9.54423	-0.0176039	2.80438	-0.00627728	0.994991	NA
Gm52558	6.54771	0.795213	1.73354	0.458722	0.646433	NA
Pla2g4b	2.46249	0.442356	2.4572	0.180024	0.857134	NA
Pla2g4e	3.45869	-0.646961	2.6329	-0.245722	0.805897	NA
4931402G19Rik	3.60011	-2.03245	2.08932	-0.972779	0.330663	NA
AV039307	10.5022	-0.658747	1.44458	-0.456014	0.64838	NA
Gm33947	11.2593	1.54302	1.53971	1.00215	0.316272	NA
Strc	3.77563	1.23339	1.99304	0.618847	0.536017	NA
Patl2	2.55973	0.525144	3.28524	0.159849	0.873	NA
Trim69	2.13947	2.82335	4.35818	0.647827	0.517097	NA
Rps12-ps10	4.31053	-3.32736	2.28521	-1.45604	0.14538	NA
Gm39918	1.62921	-0.870379	4.92071	-0.176881	0.859602	NA
AA467197	6.11881	-0.330701	1.64757	-0.200721	0.840917	NA
Bloc1s6os	7.15781	-5.69058	2.6383	-2.15692	0.0310122	NA
Slc24a5	2.14742	0.152138	3.1423	0.0484163	0.961384	NA
Usp50	3.12358	-0.421939	2.6689	-0.158095	0.874382	NA
Gm35347	3.15285	3.10614	3.07927	1.00873	0.313106	NA
Astl	2.11695	0.0758142	3.5795	0.0211801	0.983102	NA
Adra2b	2.29812	0.64235	3.78945	0.16951	0.865396	NA
Gm14009	2.46959	-1.0537	3.66905	-0.287186	0.77397	NA
Gm14010	2.35009	2.60024	3.36723	0.772218	0.439985	NA
Gm39929	1.29054	0.794608	4.81127	0.165155	0.868822	NA
Gm39931	5.35934	0.615605	1.85746	0.331423	0.740325	NA
Gm39932	6.08461	-0.860953	2.70178	-0.318661	0.749983	NA
A730036I17Rik	1.54207	-0.287133	4.7055	-0.0610207	0.951343	NA
Il1bos	3.84718	-0.545774	2.41078	-0.226389	0.820899	NA
F830045P16Rik	9.52425	-0.898697	1.45383	-0.618157	0.536472	NA
Gm14040	10.1676	-0.214756	1.73265	-0.123946	0.901358	NA
Tgm3	1.57246	-0.136926	4.25895	-0.0321502	0.974352	NA
Gm24451	2.45987	2.07797	3.15655	0.658304	0.510343	NA
Snord57	2.60466	-1.56026	2.72929	-0.571672	0.567544	NA
Gm52562	6.09464	-6.1003	3.4027	-1.79278	0.0730078	NA
Oxt	2.80912	0.11097	3.54192	0.0313305	0.975006	NA
Gm14285	3.69336	-5.05449	3.66261	-1.38002	0.167579	NA
Erv3	4.93176	-0.440416	3.28896	-0.133907	0.893476	NA
Gm29720	3.9255	-0.353054	2.62089	-0.134708	0.892843	NA
Gm46766	4.13325	-2.17292	2.97898	-0.729416	0.465747	NA
Chgb	11.4877	-6.91378	2.84219	-2.43256	0.0149927	NA
Lrrn4	3.75424	-4.63761	4.52947	-1.02387	0.305895	NA
Gm39941	2.25325	3.69109	3.10632	1.18825	0.234733	NA
9630028H03Rik	10.8456	-0.91521	1.46508	-0.624684	0.532178	NA
Platr3	3.4326	3.10615	2.83642	1.09509	0.273475	NA
Gm14210	2.59617	-0.663803	3.02631	-0.219344	0.826382	NA
Gm32746	2.52813	3.691	5.83028	0.633074	0.526685	NA
Gm32659	2.92526	-4.03555	3.7729	-1.06961	0.284793	NA
Ankef1	11.911	-0.379627	2.07367	-0.18307	0.854743	NA
Snap25	2.17748	0.0295378	2.72869	0.0108249	0.991363	NA
Gm46767	5.77392	1.43405	1.495	0.959229	0.337443	NA
Kif16bos	3.85807	-0.485256	2.1241	-0.228452	0.819295	NA
Otor	2.1112	-5.06545	4.653	-1.08864	0.276312	NA
Pcsk2	2.32988	1.41163	3.77077	0.374361	0.708136	NA
Gm33648	5.15502	1.36418	1.79177	0.761359	0.446442	NA
Gm54119	10.3637	1.30941	1.83341	0.714194	0.475107	NA
Snord17	3.69381	-0.919859	2.26483	-0.406149	0.684633	NA
Gm34181	3.50857	0.374778	3.18914	0.117517	0.90645	NA
Zfp133-ps	5.93268	-0.587936	1.66051	-0.354069	0.723287	NA
Gm34292	11.3606	0.976878	1.28341	0.761155	0.446564	NA
BC039771	2.59319	-1.99319	3.04393	-0.654808	0.512591	NA
Gm34513	5.28225	-6.25766	3.48975	-1.79315	0.0729483	NA
Cfap61	1.89326	-1.39938	2.6827	-0.521632	0.601926	NA
A930019D19Rik	4.4556	0.773579	2.33383	0.331464	0.740294	NA
Pax1	7.40965	-1.26215	2.18102	-0.578698	0.562793	NA
9030622O22Rik	6.01759	-2.72323	2.34178	-1.16289	0.244875	NA
Foxa2	10.2505	-0.781791	1.49476	-0.523021	0.600959	NA
Sstr4	3.51296	2.27284	2.54165	0.894236	0.371195	NA
Gm46771	11.9099	0.400436	1.27563	0.313912	0.753588	NA
Gm53264	1.75944	3.69108	3.35962	1.09866	0.271916	NA
Vsx1	1.90033	-1.08036	4.13898	-0.261019	0.794077	NA
Gm30141	4.02937	-0.385648	1.96278	-0.196481	0.844234	NA
Gm52533	1.67887	-4.58085	4.8725	-0.940144	0.347144	NA
Gm46786	6.25375	-0.787188	2.49103	-0.316009	0.751995	NA
Tmem74bos	2.20615	-3.20972	4.78494	-0.670797	0.50235	NA
Rspo4	4.93913	-4.61256	3.65895	-1.26062	0.207445	NA
Angpt4	11.1835	0.485213	1.25493	0.386646	0.699019	NA
Gm31535	2.7205	-5.07572	2.89587	-1.75275	0.0796455	NA
Defb23	3.28267	3.10608	5.79755	0.535757	0.592126	NA
Defb22	7.14754	-4.82803	4.38144	-1.10193	0.270492	NA
Defb25	1.54639	2.65583	4.70858	0.564041	0.572726	NA
Mcts2	2.62641	1.75956	3.2561	0.540391	0.588928	NA
Gm32057	4.6426	1.34903	2.40054	0.561971	0.574136	NA
Ttll9	4.46305	-2.54873	2.28026	-1.11774	0.263679	NA
Gm14199	2.65298	1.65085	3.23632	0.510101	0.609981	NA
Xkr7	2.38045	-4.83313	4.81839	-1.00306	0.315833	NA
4930404H24Rik	5.64103	-0.600185	1.74551	-0.343844	0.730963	NA
Sun5	6.06071	-0.359508	2.7758	-0.129515	0.89695	NA
Bpifb6	5.83032	1.00065	1.81021	0.55278	0.580414	NA
1700003F12Rik	10.1811	1.72599	1.24399	1.38745	0.165303	NA
Gm39963	2.46902	-5.17002	3.42451	-1.50971	0.131117	NA
Gm14198	3.86757	1.8207	2.55498	0.712606	0.47609	NA
9030607L20Rik	4.07778	-0.848025	2.24631	-0.377519	0.705788	NA
a	4.90588	0.0355074	2.39902	0.0148008	0.988191	NA
Gm45609	2.75106	0.261958	2.56977	0.101939	0.918805	NA
Gm52565	4.50829	-0.341708	3.3428	-0.102222	0.91858	NA
Acss2os	4.82945	0.669747	2.18322	0.30677	0.759019	NA
Myh7b	9.47684	-0.777742	1.39004	-0.559512	0.575812	NA
Gm46772	1.59617	-1.65476	6.10113	-0.271221	0.786221	NA
Fam83c	4.21831	-6.26232	5.65854	-1.1067	0.268423	NA
Gm54125	1.82486	3.69104	4.53878	0.813224	0.41609	NA
Gm14170	1.69192	2.41233	3.69291	0.653234	0.513606	NA
Gm33977	2.04673	-3.81634	4.93386	-0.7735	0.439226	NA
Tldc2	6.72151	0.397407	1.74451	0.227804	0.819799	NA
Mroh8	2.37448	-0.941755	3.19992	-0.294306	0.768524	NA
Gm14279	1.372	0.684011	4.34533	0.157413	0.874919	NA
Gm24411	10.7338	0.519705	1.3042	0.398486	0.690272	NA
Gm14200	2.25241	-4.27962	3.60045	-1.18863	0.234583	NA
Arhgap40	4.40794	-1.18741	3.31898	-0.357764	0.72052	NA
Gm14204	2.60821	-1.18503	4.40399	-0.26908	0.787868	NA
Slc32a1	2.62041	-0.671636	4.36534	-0.153856	0.877723	NA
Gm34741	1.15935	1.12604	5.67776	0.198325	0.84279	NA
Gm826	5.2053	-2.37921	2.58409	-0.920712	0.357201	NA
Gm34980	4.30948	-2.13203	2.25262	-0.946469	0.343909	NA
Gm57688	6.25004	-0.477574	1.85987	-0.256778	0.79735	NA
Gm54128	11.9497	-1.01554	1.3537	-0.750198	0.453136	NA
Emilin3	2.79882	-2.13502	4.45072	-0.479703	0.631439	NA
L3mbtl1	3.54518	1.02112	3.03175	0.336809	0.736261	NA
Gm11454	6.42236	-6.51434	3.49066	-1.86622	0.0620104	NA
Gdap1l1	1.55857	-3.90655	5.09013	-0.767475	0.442799	NA
Hnf4aos	2.01874	-2.38259	4.77451	-0.499023	0.617763	NA
0610039K10Rik	6.90432	-2.27519	1.77925	-1.27873	0.200991	NA
Gm16316	5.16111	-0.513809	1.94768	-0.263806	0.791929	NA
Wfdc15b	7.74286	0.217348	2.44093	0.0890429	0.929048	NA
Svs5	12.2347	0.0379929	1.44051	0.0263746	0.978959	NA
Wfdc3	3.64968	-0.536584	2.53619	-0.211571	0.832442	NA
Gm36803	10.0729	1.54174	1.92259	0.801909	0.422605	NA
Ocstamp	3.50756	-0.306352	3.46571	-0.088395	0.929563	NA
Gm29993	3.32239	1.02862	2.31827	0.443703	0.657258	NA
1810021M19Rik	9.35672	-0.717918	3.45631	-0.207712	0.835454	NA
5031425F14Rik	4.47092	-5.36979	3.27399	-1.64014	0.100977	NA
Gm30908	10.1786	-0.99036	2.4921	-0.3974	0.691073	NA
Gm14267	1.68674	1.61166	3.62076	0.445116	0.656236	NA
Gm46777	7.58789	0.465533	3.07309	0.151487	0.879591	NA
Gm31204	3.23737	1.88554	2.41812	0.779757	0.435534	NA
Gm25878	9.29169	-0.15072	1.28339	-0.117439	0.906513	NA
Snord12	10.9858	0.066992	1.30297	0.0514147	0.958995	NA
Gm11476	2.00141	-4.88136	3.58135	-1.36299	0.172884	NA
Gm14320	9.56095	0.864799	1.41657	0.61049	0.541537	NA
Gm38464	3.46743	-4.20871	3.65465	-1.1516	0.249484	NA
Gm32845	1.85146	3.1061	4.55676	0.681647	0.495462	NA
Gm33033	3.05205	1.51278	2.4893	0.607715	0.543377	NA
E130018N17Rik	1.85932	-4.27959	3.69538	-1.15809	0.246827	NA
Dpm1	11.8575	-0.389327	1.25123	-0.311154	0.755684	NA
Gm33622	6.32896	1.49609	2.96785	0.504098	0.614193	NA
Gm34344	8.19716	0.295011	1.42691	0.206749	0.836206	NA
AY702102	3.06528	-1.69775	3.91322	-0.433849	0.664398	NA
Gm17619	12.1824	0.386343	1.31622	0.293525	0.769121	NA
Bcas1os2	2.99493	4.69104	4.14885	1.13068	0.258188	NA
Gm16796	4.75862	-4.75578	3.38376	-1.40547	0.159881	NA
Dok5	1.42779	2.69591	5.69563	0.47333	0.635978	NA
LOC118568483	6.52393	-1.39041	3.18942	-0.435946	0.662876	NA
Fam209	5.36185	-0.242051	2.35543	-0.102763	0.918151	NA
Gm52538	3.66507	-0.78208	3.24925	-0.240695	0.809791	NA
Ctcfl	10.4327	-5.00858	2.98939	-1.67546	0.0938448	NA
Gm36749	2.15868	-4.40528	3.84852	-1.14467	0.252346	NA
Gm36911	12.3629	-1.64385	3.792	-0.433505	0.664648	NA
Gm52539	3.96629	-0.177775	4.7529	-0.0374035	0.970163	NA
Gm29859	2.31696	-2.08937	3.6364	-0.574571	0.565582	NA
Ankrd60	1.3102	-0.680468	4.94722	-0.137546	0.8906	NA
Gnasas1	2.14048	-3.91278	4.68876	-0.834501	0.403999	NA
Gm14439	2.89866	-3.34611	4.60813	-0.726131	0.467759	NA
Gm11007	4.66691	0.396857	1.72468	0.230105	0.81801	NA
Zfp969	9.268	0.561594	1.29034	0.435228	0.663397	NA
Gm14288	2.48213	-3.51555	3.17435	-1.10748	0.268085	NA
Zfp966	4.6151	0.297752	1.79055	0.166291	0.867928	NA
Gm2026	4.82373	-0.269487	2.59746	-0.10375	0.917367	NA
Gm2004	7.05829	1.07501	1.50589	0.713871	0.475307	NA
2210418O10Rik	4.0419	0.287079	2.29536	0.125069	0.900469	NA
Zfp967	1.77731	2.34638	3.03949	0.771965	0.440135	NA
Gm14308	7.49317	3.32304	2.26142	1.46945	0.141711	NA
Gm14296	6.82389	-0.374081	1.46665	-0.255058	0.798679	NA
Gm14419	2.68	1.16241	2.7625	0.420781	0.673915	NA
Gm14402	4.19457	-1.34309	2.33816	-0.574422	0.565683	NA
Gm14421	7.16995	0.572493	1.81086	0.316145	0.751893	NA
Zfp972	13.0989	-0.905896	2.28559	-0.39635	0.691847	NA
Phactr3	2.86825	-3.40031	3.40427	-0.998837	0.317874	NA
Sycp2	3.68811	1.90731	3.05918	0.62347	0.532976	NA
Cdh26	5.40756	-6.45326	3.00529	-2.1473	0.0317693	NA
Hrh3	1.64307	0.364831	3.41225	0.106918	0.914854	NA
Gata5	3.41177	-5.74094	4.29029	-1.33812	0.180857	NA
Gm30144	9.89921	-0.431101	1.31881	-0.326885	0.743755	NA
Chrna4	8.42063	-1.80243	1.67273	-1.07753	0.281242	NA
Ptk6	7.36289	-3.77616	2.38713	-1.58188	0.113677	NA
Srms	4.45393	0.226098	3.12347	0.0723868	0.942294	NA
Fndc11	3.43151	1.01127	3.40371	0.297109	0.766384	NA
Stmn3	3.09532	-1.50996	3.13409	-0.481785	0.629959	NA
Abhd16b	7.82881	0.570479	1.4479	0.394003	0.693579	NA
Gm29797	5.5947	-1.62682	2.42096	-0.671975	0.5016	NA
Myt1	1.37378	0.0826499	3.77108	0.0219168	0.982514	NA
2700069I18Rik	2.77795	-5.7216	4.16064	-1.37517	0.169077	NA
Gm52599	11.6258	-1.25504	1.63194	-0.769047	0.441865	NA
Gm46832	1.90864	-3.9101	4.84739	-0.80664	0.419874	NA
Gm41996	6.37856	-0.422654	1.61541	-0.261638	0.7936	NA
Gm54189	6.12694	-0.619917	2.29652	-0.269937	0.787209	NA
Pmp2	2.39782	-3.23322	6.0147	-0.537553	0.590886	NA
Sirpd	12.3609	2.452	2.13401	1.14901	0.250551	NA
Sirpb1b	11.0355	1.45954	1.6284	0.896307	0.370089	NA
Gm5150	12.0149	2.00171	3.91096	0.511821	0.608776	NA
Bhlhe22	9.38433	-0.252463	1.58828	-0.158954	0.873705	NA
Gm30723	12.8636	-1.33523	2.02875	-0.658157	0.510438	NA
LOC118568627	6.09945	-0.545326	1.9676	-0.277152	0.781663	NA
Gm52602	1.50675	-0.698335	3.75333	-0.186058	0.852399	NA
Trim55	5.92465	-3.42908	3.09172	-1.10912	0.26738	NA
Gm31320	1.24177	-4.47535	5.97644	-0.748832	0.453958	NA
Gm31813	2.11953	-1.05549	3.57979	-0.294847	0.768111	NA
Nlgn1	4.94767	-5.43903	2.58893	-2.10088	0.0356515	NA
Mir3092	10.809	-0.716784	1.60884	-0.445527	0.655939	NA
Egfem1	3.78907	0.1245	3.03494	0.0410221	0.967278	NA
Actrt3	1.89492	-0.801785	4.98216	-0.160931	0.872148	NA
Gm42199	1.70419	2.10613	4.7887	0.439813	0.660073	NA
Gm33641	2.73712	-3.39662	3.45401	-0.983387	0.325417	NA
Gm54172	4.48037	-1.26593	2.44221	-0.518353	0.604212	NA
Usp13	10.1645	-0.185459	1.24919	-0.148463	0.881978	NA
Gm34205	5.99965	-1.39294	3.37371	-0.41288	0.679694	NA
Gm52623	3.21163	1.5305	2.74376	0.557813	0.576972	NA
Gm38509	11.8925	0.782517	1.77585	0.440645	0.65947	NA
Gm38512	6.84215	0.877012	1.4875	0.589588	0.555467	NA
Gm15952	12.9213	-0.997732	1.09114	-0.914396	0.360509	NA
Mccc1os	6.77394	-0.814814	1.6407	-0.496627	0.619452	NA
Gm57858	3.28844	-4.89757	4.45425	-1.09953	0.271538	NA
Gm35856	3.66675	-1.0777	2.07606	-0.519109	0.603685	NA
Il2	1.56867	-0.871173	4.83449	-0.1802	0.856996	NA
Il21	8.87338	-2.31238	3.7206	-0.621507	0.534266	NA
Gm42922	5.18291	-0.523586	1.75755	-0.297907	0.765774	NA
Gm42921	3.12419	-2.18841	2.52186	-0.867775	0.385517	NA
C230034O21Rik	3.57821	-3.49141	2.91272	-1.19868	0.230654	NA
Slc25a31	1.56686	0.102377	3.69417	0.027713	0.977891	NA
Fundc2b	2.17221	0.484689	2.50989	0.193112	0.846871	NA
Gm42437	9.0028	0.761294	1.85531	0.410332	0.681562	NA
2400006E01Rik	5.61515	2.0989	1.8802	1.11632	0.264286	NA
LOC118568628	6.6874	0.44756	2.12841	0.210279	0.83345	NA
Pcdh10	3.71979	0.229961	2.63172	0.0873805	0.930369	NA
Gm40042	3.27141	2.10616	3.10483	0.678349	0.497551	NA
Mgarp	3.43921	-2.0134	2.41319	-0.834329	0.404096	NA
Gm34303	4.32478	3.35461	2.39794	1.39895	0.161827	NA
Gm40047	3.29582	1.03104	2.11074	0.488475	0.625213	NA
Gm30235	4.38052	-0.457763	2.11154	-0.21679	0.828372	NA
Gm2447	7.06262	-0.459266	2.03428	-0.225763	0.821385	NA
Gm30292	2.75362	-0.741121	4.59558	-0.161268	0.871882	NA
Stoml3	2.16166	-5.58223	5.96127	-0.936416	0.349059	NA
Trpc4	4.23555	-5.25594	3.42691	-1.53373	0.125097	NA
Gm54174	1.98232	-0.205613	4.8439	-0.0424479	0.966142	NA
Gm40050	1.8816	-0.227762	3.75265	-0.0606937	0.951603	NA
Smad9	8.05224	-3.03209	1.65338	-1.83387	0.0666729	NA
Ccna1	12.1032	0.0625057	1.22196	0.051152	0.959204	NA
Ccdc169	1.27351	5.1059	5.79298	0.881394	0.378104	NA
Sohlh2	5.39554	-2.67046	3.32242	-0.80377	0.42153	NA
Gm9831	3.03405	-0.326933	4.47456	-0.0730648	0.941755	NA
Gm31914	10.0904	-0.505668	1.5216	-0.332325	0.739644	NA
Gm26671	3.3429	-4.3239	4.38835	-0.985314	0.32447	NA
Gm46805	12.2706	-0.466651	1.13175	-0.412328	0.680099	NA
Erich6	2.13559	-3.91108	4.78717	-0.816992	0.413933	NA
4930593A02Rik	7.25098	-0.905774	1.69915	-0.533076	0.593981	NA
F630111L10Rik	3.54595	0.612564	3.24008	0.189059	0.850047	NA
Gpr87	5.18798	-6.8493	5.95355	-1.15046	0.249956	NA
Aadacl2fm2	4.28759	-6.42978	4.04657	-1.58894	0.112073	NA
Aadacl2fm1	6.92082	-7.26368	4.31505	-1.68334	0.0923098	NA
Aadacl2	8.43047	-7.55075	5.79357	-1.3033	0.192473	NA
Gm54175	4.54108	-4.49367	4.20105	-1.06965	0.284776	NA
Vmn2r1	3.27482	4.10613	2.79891	1.46705	0.142362	NA
Kcnab1	11.9478	0.301212	1.50899	0.199612	0.841784	NA
A730090N16Rik	8.59404	-2.34317	1.8954	-1.23624	0.216368	NA
Gm38503	7.58424	1.37555	2.21281	0.621631	0.534185	NA
Gm54197	2.96934	-0.779959	3.62599	-0.215102	0.829688	NA
Gm54198	3.42731	2.59052	4.86903	0.53204	0.594698	NA
Gm35039	8.95373	-0.0230933	1.4213	-0.016248	0.987037	NA
Veph1	7.96568	-0.159967	1.81262	-0.0882517	0.929677	NA
Gm54200	2.48777	-1.582	3.16217	-0.500289	0.616871	NA
Mlf1	9.71764	-2.03308	1.56304	-1.30072	0.193355	NA
Sptssb	6.41285	1.56579	2.31361	0.676774	0.498549	NA
Gm6634	10.171	2.56446	2.84914	0.900083	0.368076	NA
Wdr49	2.36523	-5.58398	4.12303	-1.35434	0.175628	NA
Platr10	1.8166	0.112896	3.6343	0.0310641	0.975218	NA
4921511C10Rik	3.22264	-0.852678	2.32476	-0.366781	0.713782	NA
Rxfp1	2.96978	-0.742457	2.76293	-0.268721	0.788145	NA
A330069K06Rik	2.93045	-0.684813	3.07744	-0.222527	0.823904	NA
Gria2	5.21142	0.687491	2.08239	0.330145	0.741291	NA
LOC102640985	2.27647	-5.54354	4.18161	-1.32569	0.184941	NA
Asic5	1.99744	-3.82276	3.11761	-1.22618	0.22013	NA
Gm30097	2.95888	-0.231884	3.61573	-0.0641321	0.948865	NA
Gm6525	7.43487	-2.04176	1.72823	-1.18142	0.237436	NA
Tigd4	2.26629	0.314136	2.91367	0.107815	0.914143	NA
Gm40080	4.56549	0.341206	2.28822	0.149114	0.881463	NA
Gm3740	7.27891	-5.38155	3.23529	-1.66339	0.0962345	NA
Gm46809	5.82595	0.0701481	1.74181	0.040273	0.967875	NA
Gm25188	4.44248	-1.36862	2.47602	-0.552752	0.580433	NA
Snord73a	8.53847	0.485186	1.26274	0.384232	0.700807	NA
Gm46810	1.38428	-0.172815	3.84783	-0.0449123	0.964177	NA
Gm40085	8.68951	-3.13995	4.23865	-0.74079	0.458821	NA
Gm32518	4.17436	-3.10513	2.43924	-1.27299	0.203021	NA
Bcan	6.25557	0.0419755	1.65548	0.0253555	0.979771	NA
Hapln2	5.71799	1.85045	2.4615	0.751756	0.452198	NA
Gm20652	3.81402	-2.61592	2.74798	-0.951945	0.341125	NA
Gm23054	1.77216	-1.60514	4.04802	-0.396523	0.691719	NA
Gm53242	2.79022	-0.838125	2.47258	-0.338967	0.734634	NA
Gm22935	1.6444	1.48413	2.47416	0.599853	0.548604	NA
Gm16069	12.0475	-0.356638	2.39092	-0.149164	0.881425	NA
Gm57704	10.0867	-0.726505	1.88293	-0.385839	0.699616	NA
Gm15998	8.98429	-0.572275	1.93153	-0.296281	0.767016	NA
Kcnn3	4.80168	-6.17567	2.73372	-2.25907	0.0238789	NA
Gm24608	1.41088	-1.1723	4.06047	-0.28871	0.772803	NA
Gm34865	9.97129	-0.895665	1.53517	-0.583429	0.559604	NA
S100a3	6.51565	-1.38596	2.20982	-0.627182	0.53054	NA
S100a2	1.77051	-4.30714	5.97993	-0.720266	0.471361	NA
Gm57853	2.25931	-0.111017	3.56554	-0.031136	0.975161	NA
S100a6	5.79918	-0.584942	1.56717	-0.373248	0.708964	NA
Pglyrp4	4.23758	-6.39158	3.8247	-1.67113	0.0946958	NA
Pglyrp3	2.16166	-5.58223	5.96127	-0.936416	0.349059	NA
Sprr1b	2.81016	-5.96234	5.95822	-1.00069	0.316975	NA
Sprr1a	10.0988	-7.68941	4.03277	-1.90673	0.0565551	NA
Gm35639	3.24249	-6.1695	5.95686	-1.0357	0.300343	NA
Lce6a	5.83648	-7.01955	5.95294	-1.17917	0.238329	NA
Lce1e	9.07896	-7.65774	5.7019	-1.34301	0.179267	NA
Lce1h	4.75565	-6.72351	5.95405	-1.12923	0.2588	NA
Lce1i	5.40415	-6.90831	5.95333	-1.16041	0.245882	NA
Lce1j	3.45865	-6.2629	5.95631	-1.05147	0.293041	NA
Lce1k	4.97181	-6.78778	5.95379	-1.14008	0.254254	NA
Lce1l	9.29513	-7.69171	5.67447	-1.35549	0.17526	NA
Flg	8.43047	-7.55075	5.79357	-1.3033	0.192473	NA
Gm38411	6.82311	1.5872	1.6803	0.94459	0.344868	NA
Lingo4	7.3462	0.719159	1.87845	0.382848	0.701833	NA
Riiad1	9.44881	-0.871408	1.92616	-0.452406	0.650976	NA
Gm52626	2.48387	-0.208768	2.74521	-0.076048	0.939381	NA
Mir7013	3.09971	0.296721	2.46247	0.120497	0.904089	NA
Gm24920	7.65029	-6.22019	2.42979	-2.55997	0.0104681	NA
Gm16740	10.421	-0.79292	1.57238	-0.504279	0.614065	NA
Gm37500	4.62472	-3.62133	3.59246	-1.00804	0.313437	NA
Gm26361	6.44813	0.524747	1.79115	0.292968	0.769547	NA
Gm9054	5.17023	-0.530433	2.70387	-0.196175	0.844473	NA
Gm22027	7.91662	-1.3065	1.75361	-0.745036	0.45625	NA
H2ac21	7.66343	-3.53073	2.00637	-1.75976	0.0784482	NA
Terc	9.58207	0.443969	2.06882	0.2146	0.83008	NA
n-THgtg2	2.60061	1.52908	2.75382	0.555258	0.578718	NA
Gm26232	4.69786	2.1297	2.03745	1.04528	0.295896	NA
Ankrd34a	9.3267	0.676451	1.63223	0.414434	0.678556	NA
Gm40102	1.62046	-4.4305	3.80607	-1.16406	0.244399	NA
Gm31242	3.10543	-3.95314	3.44047	-1.14901	0.25055	NA
Gm40103	6.22653	-0.456195	1.72322	-0.264734	0.791215	NA
Reg4	8.97993	-6.44447	4.20201	-1.53366	0.125113	NA
Hao2	5.15848	-3.07434	2.84703	-1.07984	0.280213	NA
Gm40105	2.63426	-3.20632	4.67177	-0.686319	0.492512	NA
Gm52611	6.20836	-0.732595	3.68851	-0.198615	0.842564	NA
Spag17	6.7519	-0.837256	2.09415	-0.399806	0.689299	NA
Gm32471	1.95429	1.50193	2.95342	0.508537	0.611077	NA
Gm43464	7.01562	-2.1273	2.07567	-1.02488	0.305421	NA
Gm32900	1.80276	-4.76222	5.97134	-0.797512	0.425154	NA
Gm40109	7.11059	-0.0894133	1.70725	-0.0523728	0.958232	NA
Gm33162	2.87252	-0.802721	3.59235	-0.223453	0.823183	NA
Gm33215	2.43802	5.80653	3.19466	1.81757	0.0691291	NA
Gm33265	2.08333	2.35582	3.5915	0.655944	0.51186	NA
Gm46818	9.99123	1.75441	1.77928	0.986021	0.324123	NA
Tshb	3.56853	-0.72876	2.52387	-0.288747	0.772775	NA
Sycp1	2.91	4.72169	3.78176	1.24854	0.211833	NA
Gm15471	2.8238	0.403934	2.03579	0.198417	0.842719	NA
Kcnd3	5.91118	0.694317	1.64079	0.423159	0.672179	NA
Tmigd3	1.93432	-5.19239	4.32414	-1.20079	0.229833	NA
Adora3	6.90436	0.91561	1.75436	0.521905	0.601736	NA
Cimap3	4.69716	-4.89879	2.75058	-1.781	0.074912	NA
Gm42722	5.89264	0.892497	2.13199	0.418622	0.675493	NA
Chil6	10.1815	0.655493	1.30812	0.501095	0.616304	NA
Gm38712	10.6853	-1.67713	2.42269	-0.69226	0.488774	NA
Cym	2.68215	-5.59567	4.2149	-1.32759	0.184313	NA
Prok1	3.96393	0.3979	1.76286	0.225713	0.821425	NA
Kcnc4	4.23759	-3.81021	4.62358	-0.824082	0.409893	NA
Slc6a17	10.6109	0.461101	1.87579	0.245817	0.805824	NA
Alx3	3.25918	0.441591	2.58174	0.171044	0.864189	NA
Gm10961	2.25149	4.69093	5.80046	0.808717	0.418678	NA
Gm40121	9.94748	0.229414	1.50265	0.152673	0.878656	NA
LOC118568637	1.49412	-0.442527	3.77801	-0.117132	0.906755	NA
Eps8l3	7.99763	-3.58961	2.2986	-1.56165	0.118371	NA
Gm12502	3.41178	0.0927676	2.59978	0.0356829	0.971535	NA
Gm12500	7.54716	-0.385322	1.84321	-0.20905	0.83441	NA
Gm19343	12.9163	-0.406445	1.49609	-0.271672	0.785874	NA
Gm12522	1.45137	1.03018	3.73438	0.275865	0.782652	NA
Scarna2	9.97968	-0.916858	1.33505	-0.686757	0.492236	NA
Aknad1	1.90671	1.16283	3.76518	0.308837	0.757445	NA
Henmt1	4.98442	-0.654338	2.49266	-0.262506	0.792931	NA
Gm19391	5.27763	-0.250058	2.22402	-0.112436	0.910478	NA
Amy2a2	8.64486	0.0574688	1.35786	0.042323	0.966241	NA
Gm40124	3.81236	1.37378	3.12058	0.440231	0.65977	NA
5330425B07Rik	1.34246	-1.18345	5.7064	-0.207391	0.835705	NA
Gm46839	1.81585	-2.9163	6.03082	-0.483566	0.628694	NA
Gm40126	7.45796	-0.431066	1.59536	-0.270201	0.787006	NA
Gm54181	7.90723	-0.0908901	1.77344	-0.0512508	0.959126	NA
1700061I17Rik	9.0814	3.69111	2.34764	1.57226	0.115889	NA
A730020M07Rik	11.9008	-2.36418	2.34933	-1.00632	0.31426	NA
Gm33987	2.35175	-2.84	5.12585	-0.554054	0.579542	NA
Gm34119	5.12796	-1.59878	2.00744	-0.796427	0.425784	NA
Gm46821	12.4343	0.146909	1.53112	0.0959485	0.923561	NA
Abca4	8.37792	0.221754	1.79325	0.123661	0.901584	NA
Gm40190	10.3388	-0.249397	1.74454	-0.142959	0.886323	NA
Gm43568	3.50775	1.26551	3.50577	0.360978	0.718116	NA
Ndst3	12.4662	-2.64874	1.69041	-1.56692	0.117132	NA
Tram1l1	4.70279	-0.5398	2.74927	-0.196343	0.844342	NA
Gm15551	7.02428	-1.94082	2.52935	-0.767321	0.44289	NA
Gm52631	12.5121	0.348443	1.50618	0.231342	0.817049	NA
Gm43653	6.3197	2.24968	1.72942	1.30083	0.193317	NA
Pitx2	12.9338	-5.81535	2.64463	-2.19893	0.0278832	NA
6330410L21Rik	9.84547	1.23002	1.68688	0.729168	0.465899	NA
Lrit3	6.37885	-5.24805	3.63612	-1.44331	0.148933	NA
Gm36180	10.7504	-1.46715	1.39532	-1.05148	0.29304	NA
Gm46825	4.95279	0.983902	3.19243	0.308198	0.757931	NA
4930534D22Rik	3.42404	-0.707339	3.40097	-0.207982	0.835243	NA
Gm36753	7.85685	0.0563252	1.5598	0.0361104	0.971194	NA
Gm36917	11.9855	0.251913	1.23952	0.203234	0.838952	NA
Gm29949	3.38641	1.14268	2.42258	0.471679	0.637156	NA
Gimd1	3.81885	-5.91228	3.22151	-1.83525	0.0664684	NA
Gm30294	1.94468	-1.27518	3.49869	-0.364474	0.715504	NA
Gm29811	11.7927	-0.533727	1.48914	-0.358413	0.720034	NA
Gm6135	1.9909	-4.61205	3.74135	-1.23272	0.21768	NA
Gm26691	2.44676	0.6467	3.6429	0.177523	0.859097	NA
Gm30648	7.126	1.62236	1.66628	0.973646	0.330233	NA
Tacr3	8.13782	0.261831	1.91528	0.136707	0.891263	NA
Slc9b2	10.9793	-1.40685	2.39726	-0.586856	0.5573	NA
Slc9b1	3.20218	0.385527	3.15325	0.122263	0.90269	NA
4930539J05Rik	4.13609	-0.387076	1.79518	-0.21562	0.829284	NA
Gm16500	1.57949	-0.166124	4.13428	-0.0401821	0.967948	NA
Gm567	7.1084	3.68822	1.88769	1.95383	0.0507219	NA
Gm38650	3.88146	-3.81207	3.23932	-1.17681	0.23927	NA
Gm43403	3.20746	0.466957	3.37978	0.138162	0.890112	NA
Gm19708	2.5559	0.12664	4.56241	0.0277573	0.977856	NA
1110002E22Rik	2.26504	-4.27996	3.0212	-1.41664	0.156588	NA
0610031O16Rik	5.57291	-1.58755	2.17818	-0.728844	0.466097	NA
Adh6-ps1	4.65392	0.36336	2.23214	0.162786	0.870687	NA
Gm54195	5.41089	-0.252489	1.56538	-0.161296	0.871861	NA
Gm15689	3.28368	0.147342	2.51454	0.058596	0.953274	NA
Bmpr1b	4.21389	-2.40028	4.51673	-0.531419	0.595129	NA
Gm54185	2.15001	1.98648	4.08857	0.485862	0.627065	NA
Gm40160	2.28685	1.42549	3.62397	0.393352	0.69406	NA
Gm42707	2.31597	0.260484	3.00401	0.0867123	0.9309	NA
Gm34162	2.67948	5.10611	3.0492	1.67457	0.0940179	NA
Gm46828	12.6897	-1.48758	1.63709	-0.908676	0.363521	NA
Gm46829	5.01115	-1.049	2.46986	-0.424721	0.67104	NA
Clca3b	6.82914	-6.86183	3.04404	-2.25419	0.0241843	NA
Gm35066	12.34	-0.662734	1.68532	-0.393239	0.694143	NA
Col24a1	9.75749	-2.03306	1.91503	-1.06163	0.288403	NA
Gm35187	8.68516	-0.163543	1.88645	-0.0866938	0.930915	NA
Gm16325	6.84698	1.46206	2.17067	0.673555	0.500594	NA
Gm40169	4.90403	0.049754	1.73451	0.0286848	0.977116	NA
Gm36521	11.2838	0.895276	1.31262	0.682053	0.495205	NA
Gm30827	11.4105	-0.38539	1.56831	-0.245736	0.805887	NA
A630039O03Rik	2.1112	-5.06545	4.653	-1.08864	0.276312	NA
4930555A03Rik	9.52414	0.1752	2.30315	0.0760699	0.939364	NA
St6galnac5	8.19057	1.064	1.87601	0.567158	0.570607	NA
Gm52620	4.57181	-0.35006	2.55791	-0.136854	0.891146	NA
Gm54205	4.57083	-0.92633	3.26905	-0.283364	0.776898	NA
Gm32721	2.55017	-4.89597	4.59795	-1.06482	0.286959	NA
Gm52633	9.51829	-1.49657	2.48368	-0.602563	0.546799	NA
Msh4	2.02152	-3.34206	4.77343	-0.700139	0.483841	NA
Snord45b	7.86565	0.235538	1.73965	0.135394	0.892301	NA
Slc44a5	5.44808	-0.534976	1.77835	-0.300828	0.763546	NA
Gm40185	4.7979	1.13291	4.13206	0.274175	0.78395	NA
4930570G19Rik	1.88507	0.769792	3.59954	0.213859	0.830657	NA
Gm42946	11.7963	-1.81126	1.461	-1.23974	0.215072	NA
4930592C13Rik	1.9141	0.0760767	5.06956	0.0150066	0.988027	NA
Mir186	5.49408	-0.118191	1.62706	-0.0726407	0.942092	NA
Gm11787	1.53759	3.41456	3.63228	0.940057	0.347188	NA
2210414B05Rik	1.55426	0.316924	4.65056	0.0681475	0.945668	NA
Gm42250	4.52665	-1.85031	1.76166	-1.05032	0.293571	NA
6330407A03Rik	3.95311	0.571239	2.42221	0.235834	0.813561	NA
Gm24016	3.91548	-0.666325	2.38981	-0.278819	0.780384	NA
Gm32823	1.96217	-4.31734	4.8252	-0.894748	0.370922	NA
Sdr16c6	11.0245	-7.93804	5.48251	-1.44788	0.14765	NA
4930430E12Rik	3.21048	1.26469	3.52165	0.359119	0.719506	NA
Gm11802	10.2784	-3.49811	2.23432	-1.56563	0.117435	NA
Gm33539	2.63853	-4.13051	4.6727	-0.883967	0.376714	NA
Gm33646	4.08847	-0.91615	2.32208	-0.394539	0.693183	NA
8430436N08Rik	1.79832	-2.09788	4.99655	-0.419866	0.674584	NA
Gm54231	11.0073	1.11411	1.45133	0.767646	0.442698	NA
Gm54232	2.40576	1.42098	2.67068	0.532066	0.59468	NA
Gm34428	1.36341	-4.11674	5.98439	-0.687913	0.491507	NA
Clvs1	6.13905	1.59342	2.38955	0.666827	0.504882	NA
Gdf6	3.00994	-0.924456	2.62621	-0.352011	0.72483	NA
Fsbp	5.33697	-5.72773	3.29463	-1.73851	0.0821214	NA
Gm11832	4.50102	0.983368	2.46506	0.398922	0.689951	NA
Necab1	5.3769	-0.451775	2.03178	-0.222354	0.824038	NA
Gm29883	3.72237	-1.00335	2.78775	-0.359914	0.718911	NA
Mmp16	9.59391	-1.04859	1.73407	-0.604699	0.545379	NA
Gm52724	4.98583	0.217913	2.57233	0.0847144	0.932488	NA
4930598A11Rik	12.3396	1.12906	1.55527	0.725953	0.467868	NA
Nkain3	5.23566	0.609938	2.89603	0.210612	0.83319	NA
Gm31436	3.48394	1.19394	3.31794	0.359843	0.718965	NA
C230012O17Rik	4.65168	1.64255	1.84077	0.892317	0.372223	NA
Fhl5	3.46674	-1.81826	3.42573	-0.530766	0.595581	NA
Gm32412	3.29821	-4.89521	4.67071	-1.04807	0.294608	NA
Bach2os	7.30177	1.68485	2.36851	0.711352	0.476866	NA
Gm34289	5.17062	2.18357	2.3144	0.943471	0.34544	NA
Spink4	8.46032	-6.91186	4.12463	-1.67575	0.0937865	NA
Gm52692	9.31846	-0.786729	2.2706	-0.346485	0.728978	NA
Gm42273	2.50563	-3.27984	3.93798	-0.832873	0.404916	NA
Gm26049	2.51128	2.35813	2.66842	0.883718	0.376848	NA
Dnai1	8.33249	-1.09542	1.49009	-0.735138	0.462256	NA
Arid3c	1.70669	0.60808	4.30358	0.141296	0.887636	NA
Gm54216	3.15559	-1.04049	3.276	-0.317611	0.75078	NA
Ccl19-ps1	9.78896	-0.410588	3.03901	-0.135106	0.892528	NA
4933409K07Rik	2.3432	-1.44093	5.57372	-0.258523	0.796003	NA
Ccl19-ps6	1.73382	3.36755	4.77396	0.7054	0.480561	NA
Gm3883	2.95683	-0.0660875	3.22739	-0.0204771	0.983663	NA
Ccl19-ps2	8.03617	0.366429	3.91506	0.0935946	0.925431	NA
Gm52989	1.46097	-0.593862	4.43135	-0.134014	0.893392	NA
Ccl19-ps4	9.68238	-3.19276	3.40728	-0.937041	0.348738	NA
Ccl27b	1.50271	1.4204	5.6607	0.250922	0.801874	NA
4930578G10Rik	2.05373	0.116771	3.43502	0.0339942	0.972882	NA
Spata31f1a	2.1519	-2.34821	6.06987	-0.386862	0.698858	NA
Gm25010	2.78801	0.97599	3.41451	0.285836	0.775004	NA
Cimip2b	11.4481	-2.05177	1.36756	-1.50031	0.133534	NA
Gm12472	4.59642	-0.596107	2.21704	-0.268875	0.788026	NA
Gm54217	3.09869	-1.96539	3.61149	-0.544206	0.586299	NA
A630077J23Rik	2.72267	0.74412	2.77824	0.267839	0.788823	NA
Gm30377	2.52401	0.914855	3.35973	0.2723	0.785391	NA
Ccin	1.52423	-1.46096	5.13363	-0.284587	0.775961	NA
Mir5120	10.7013	-0.999159	2.385	-0.418935	0.675263	NA
Gm12462	4.86935	0.676766	3.16354	0.213927	0.830604	NA
Gm12678	9.38989	-1.7464	4.01928	-0.434507	0.66392	NA
Gm12679	7.32113	-1.96934	2.48555	-0.792316	0.428177	NA
Ccdc180	4.59647	1.86596	3.07295	0.607221	0.543704	NA
Tmod1	9.34078	-0.734181	1.35043	-0.543663	0.586673	NA
Gm54220	5.80213	-2.38105	2.43259	-0.978814	0.327672	NA
Hemgn	5.98006	-2.36297	3.27974	-0.720473	0.471234	NA
Gm22247	1.84184	-2.01504	3.04977	-0.660719	0.508792	NA
Gm16731	9.48036	0.295207	1.33318	0.221431	0.824757	NA
Gm568	6.02006	-0.54055	3.06301	-0.176477	0.859919	NA
LOC118568655	1.77388	1.03082	3.74663	0.275132	0.783215	NA
Gm32317	1.83756	-3.82925	5.99233	-0.639025	0.522807	NA
Gm52733	2.11771	-0.143387	2.56804	-0.055835	0.955473	NA
Gm52734	4.37747	1.20493	2.23371	0.539429	0.589591	NA
Gm52732	6.10831	-0.239765	1.71467	-0.139831	0.888793	NA
Gm32435	3.44587	1.13998	2.76011	0.413018	0.679594	NA
Gm46853	9.36961	0.947803	1.32156	0.717185	0.47326	NA
Plppr1	8.03403	0.124888	2.35528	0.0530247	0.957712	NA
Gm26424	2.71613	-0.780577	3.64962	-0.213879	0.830642	NA
Gm33009	1.87711	-3.28022	3.34497	-0.980643	0.326769	NA
Gm32894	3.01985	-5.04665	3.90837	-1.29124	0.196621	NA
Gm52736	1.63964	-3.83945	3.85624	-0.995646	0.319422	NA
Gm33106	12.3663	-0.286394	1.96495	-0.145751	0.884118	NA
Grin3a	12.6108	0.0316286	1.58264	0.0199847	0.984056	NA
Smc2os	2.391	-4.2793	4.85742	-0.880982	0.378327	NA
Gm54225	2.49139	2.06724	4.60268	0.449139	0.653331	NA
Lexis1	2.2981	0.978255	2.95333	0.331238	0.740465	NA
Tal2	3.34423	-0.0502861	2.44736	-0.0205471	0.983607	NA
Gm42290	1.91168	-2.94071	4.8024	-0.612342	0.540311	NA
Gm12506	4.44554	2.10616	3.19353	0.659509	0.509569	NA
Gm34343	7.04918	1.10309	1.51485	0.728185	0.466501	NA
Gm25053	4.29156	0.861918	2.09504	0.411409	0.680772	NA
Gm34802	2.78671	-0.778541	3.57342	-0.21787	0.82753	NA
Gm12538	2.15435	0.955077	2.70241	0.353417	0.723776	NA
Gm35099	2.37021	-5.46806	5.96236	-0.917097	0.359092	NA
Gm42293	11.1594	0.740651	1.92	0.385755	0.699678	NA
Gm42292	7.91792	4.42807	2.40242	1.84317	0.0653038	NA
Gm52700	8.01978	-0.336484	3.06205	-0.109888	0.912498	NA
Gm54282	1.40953	-0.460606	5.06991	-0.0908509	0.927611	NA
Zkscan16	8.43128	-2.81623	2.63666	-1.0681	0.285474	NA
Shoc1	7.11046	0.460871	1.95107	0.236215	0.813266	NA
Gm12596	7.69139	-4.33362	3.94388	-1.09882	0.271845	NA
Slc46a2	11.7244	-2.83475	2.95716	-0.958604	0.337758	NA
Mup8	6.39673	2.46358	1.58958	1.54983	0.121182	NA
Mup13	8.07962	0.121847	1.64485	0.0740779	0.940948	NA
Mup-ps12	4.43014	-1.3685	2.47345	-0.553275	0.580075	NA
Mup-ps16	1.96696	-2.44816	3.61863	-0.676542	0.498696	NA
Gm12909	7.92474	-1.67589	2.14168	-0.782509	0.433915	NA
Gm52741	3.36072	-0.798346	1.94163	-0.411173	0.680946	NA
Gm11210	3.10873	1.13248	2.87304	0.394174	0.693452	NA
Gm30699	1.99673	-3.89725	5.99031	-0.650592	0.51531	NA
Gm52743	11.8245	-0.824325	2.35428	-0.350139	0.726234	NA
Tnfsf15	11.2363	0.554038	3.03619	0.182478	0.855207	NA
Aldoart1	7.05873	0.220644	1.62368	0.135891	0.891907	NA
2310002L09Rik	2.8085	-0.602028	2.642	-0.227869	0.819748	NA
Gm42303	3.76953	-0.338928	2.56974	-0.131892	0.89507	NA
Gm11412	1.6859	-4.60806	4.77403	-0.965236	0.334427	NA
Gm46886	1.8619	1.65709	3.38647	0.489328	0.62461	NA
Gm42307	1.93906	-1.44987	3.30944	-0.438102	0.661312	NA
Gm42306	1.63528	1.54505	5.65528	0.273205	0.784696	NA
Gm11413	2.70835	0.70577	2.61217	0.270185	0.787018	NA
Gm33410	1.52062	1.48162	3.76357	0.393674	0.693822	NA
Gm33480	7.6522	-0.499236	1.65276	-0.302062	0.762604	NA
Gm33597	2.18799	-0.487216	3.56865	-0.136527	0.891405	NA
Gm12551	10.2675	-0.33634	1.89463	-0.177523	0.859098	NA
Gm42312	2.70784	4.10609	4.04886	1.01414	0.310518	NA
Gm6521	2.46248	3.10611	4.39342	0.706992	0.479572	NA
Slc24a2	2.84685	0.251542	2.744	0.0916698	0.92696	NA
Lrrc19	3.47887	0.403655	2.02062	0.199768	0.841662	NA
Eqtn	2.928	0.179042	3.18641	0.0561894	0.955191	NA
Gm12708	6.15553	-2.81492	2.42031	-1.16304	0.244812	NA
Gm830	9.52928	-0.678997	2.09464	-0.32416	0.745817	NA
Gm12707	1.49537	2.39817	3.85627	0.621889	0.534015	NA
Gm40206	4.73929	-0.616192	2.61078	-0.236019	0.813418	NA
9530080O11Rik	9.85144	0.293373	1.94722	0.150662	0.880242	NA
Gm12695	3.28352	-1.80266	3.66159	-0.492316	0.622496	NA
E130114P18Rik	7.5686	-0.425301	1.60923	-0.264288	0.791558	NA
Gm40208	3.39511	1.54493	3.39694	0.4548	0.649253	NA
0610025J13Rik	12.7035	-0.61015	1.71173	-0.356452	0.721502	NA
Gm35137	3.31446	-0.158255	2.69011	-0.0588284	0.953089	NA
Gm35073	3.18638	1.48367	2.01935	0.734725	0.462507	NA
L1td1	1.494	2.07674	4.9427	0.420164	0.674366	NA
Kank4os	5.44839	2.50405	2.58117	0.970123	0.331985	NA
Gm10305	3.59512	-0.975543	3.63349	-0.268487	0.788325	NA
Gm35379	7.1341	0.790588	1.81617	0.435304	0.663342	NA
Gm35701	5.36312	0.625795	1.99471	0.313727	0.753729	NA
Gm35956	5.04823	4.6911	2.47811	1.89301	0.0583559	NA
Gm57839	4.07245	-0.83765	2.07387	-0.403908	0.686281	NA
Gm52666	3.45367	0.754123	4.86687	0.15495	0.87686	NA
Gm52668	6.9689	-0.240429	2.47421	-0.0971742	0.922588	NA
Gm36893	6.83191	-0.397896	3.22788	-0.123268	0.901895	NA
Gm12722	5.11759	1.00819	2.47414	0.407492	0.683647	NA
Gm54246	5.49143	-1.05369	1.86367	-0.565385	0.571812	NA
Cimap2	1.37992	4.10599	5.81539	0.706055	0.480154	NA
Mroh7	9.73223	1.35417	1.2433	1.08917	0.27608	NA
Gm31125	1.96831	0.0765947	3.60009	0.0212758	0.983026	NA
Ldlrad1	10.4209	1.05549	1.58297	0.666775	0.504916	NA
Glis1	5.95536	0.609232	2.21661	0.274849	0.783433	NA
4933424M12Rik	5.75047	-4.72865	2.70908	-1.74548	0.0809015	NA
Lrp8os3	5.4423	0.305576	1.63641	0.186735	0.851868	NA
Slc1a7	2.25333	-5.28644	4.43142	-1.19295	0.232891	NA
Gm54248	10.8067	0.941623	1.86187	0.50574	0.613039	NA
Zyg11a	4.93566	-1.26317	2.72948	-0.462787	0.643517	NA
Gm32297	2.76237	-0.656976	2.04343	-0.321506	0.747827	NA
Gm12743	4.08085	-1.45482	2.15111	-0.676311	0.498843	NA
Rab3b	4.39143	1.7274	2.43097	0.710581	0.477344	NA
Gm32581	12.8608	-0.937339	1.51274	-0.61963	0.535501	NA
Gm52702	11.4117	-3.2778	1.76215	-1.86011	0.0628699	NA
Dmrta2os	3.13801	2.44274	3.32805	0.733987	0.462957	NA
Dmrta2	9.28798	0.474383	2.55359	0.185771	0.852624	NA
Elavl4	4.01504	-1.13599	2.16463	-0.524795	0.599726	NA
Skint7	3.59639	-2.77002	3.82102	-0.724942	0.468488	NA
Skint4	3.24249	-6.1695	5.95686	-1.0357	0.300343	NA
Skint9	8.2143	-7.51324	5.82582	-1.28965	0.197174	NA
Skint10	10.6732	-7.84957	4.57001	-1.71762	0.0858651	NA
Skint6	5.16836	-6.78645	5.06903	-1.33881	0.180633	NA
Skint5	7.72312	-7.3085	5.00059	-1.46153	0.143871	NA
Skint11	2.37782	-5.72036	5.96007	-0.959782	0.337165	NA
Gm33710	5.35201	0.205279	1.7572	0.116822	0.907001	NA
Foxd2	11.4048	0.362423	2.11136	0.171653	0.86371	NA
Gm33786	4.02566	1.78292	2.68778	0.663341	0.507112	NA
Cyp4a31	2.55309	-1.95929	3.56794	-0.549138	0.582911	NA
Tex38	11.0055	-0.501316	1.36978	-0.365983	0.714378	NA
2510003B16Rik	2.18183	-4.27956	3.76343	-1.13714	0.255478	NA
Gm12996	3.49887	-0.918193	2.74421	-0.334593	0.737932	NA
Dynlt4	2.33525	-0.43145	2.58275	-0.16705	0.86733	NA
Gm22980	6.06027	-1.36568	1.65521	-0.825077	0.409328	NA
Snord38a	2.25065	-0.251937	3.6089	-0.0698099	0.944345	NA
Armh1	3.51716	-5.33256	3.69926	-1.44152	0.149437	NA
Gm12843	10.4987	-0.641439	1.35463	-0.473516	0.635845	NA
Gm12828	12.3993	1.0179	1.34744	0.755434	0.449989	NA
Gm12827	2.81045	-1.95705	3.51626	-0.556571	0.57782	NA
Ccdc24	7.62529	1.46746	1.41842	1.03457	0.300868	NA
Gm40233	1.46437	5.6908	5.78549	0.983632	0.325296	NA
Gm12841	3.10066	1.16245	2.82836	0.410997	0.681075	NA
Artn	1.57687	3.1061	4.65008	0.667966	0.504155	NA
Gm54252	8.78732	1.00875	1.26816	0.795446	0.426354	NA
Gm52705	2.12388	-5.10659	4.7312	-1.07934	0.280434	NA
Mpl	2.76145	-0.336428	5.55029	-0.0606146	0.951666	NA
Cfap57	3.03335	-6.07265	4.95947	-1.22445	0.220781	NA
Gm52677	8.43047	-7.55075	5.79357	-1.3033	0.192473	NA
Gm52706	5.36741	0.865889	3.26628	0.2651	0.790933	NA
Gm12867	7.93554	-1.14817	1.68889	-0.679835	0.496609	NA
Zmynd12	9.31874	-0.0350171	1.57212	-0.0222738	0.98223	NA
Rimkla	6.32054	-0.799304	2.02227	-0.395251	0.692658	NA
Guca2a	4.4141	-5.72737	4.40202	-1.30108	0.193231	NA
Gm35761	3.5032	1.06411	2.62382	0.405557	0.685068	NA
Gm38632	1.82179	0.99389	3.1503	0.31549	0.752389	NA
Edn2	3.01379	-4.20866	3.65358	-1.15193	0.249351	NA
Gm8439	2.23194	3.10614	3.18532	0.97514	0.329491	NA
Gm40239	2.51386	4.10601	5.81539	0.706059	0.480151	NA
Gm12897	11.8407	-0.336423	4.73949	-0.0709828	0.943411	NA
Gm54255	1.36341	-4.11674	5.98439	-0.687913	0.491507	NA
Bmp8b	1.27181	-4.30717	5.97993	-0.720271	0.471358	NA
Hpcal4	6.87397	-2.17614	1.91183	-1.13825	0.255016	NA
Nt5c1a	3.64109	0.162552	2.17874	0.0746082	0.940526	NA
Gm25788	2.1892	3.08669	2.83491	1.08881	0.276236	NA
Gm22154	1.49451	-0.27974	3.47104	-0.0805925	0.935766	NA
Bmp8a	4.66933	0.634444	4.09553	0.154911	0.876891	NA
Gm12925	6.99135	0.102398	1.76565	0.0579944	0.953753	NA
Gm2164	2.31897	-5.25851	5.96458	-0.881623	0.377981	NA
4933407E24Rik	2.34357	-2.39203	4.54006	-0.526872	0.598282	NA
Mir697	7.18305	-1.59016	1.68856	-0.941723	0.346334	NA
Gm54256	8.854	0.593758	1.55744	0.381239	0.703026	NA
Epha10	3.6898	0.31032	2.73013	0.113665	0.909503	NA
Gm12930	5.2572	0.530642	3.06772	0.172976	0.86267	NA
Gm32756	1.9126	-4.88676	5.96942	-0.818632	0.412996	NA
Mir692-2	3.31274	0.114332	2.33966	0.0488668	0.961025	NA
Gm32908	6.56553	2.35612	2.15516	1.09325	0.274286	NA
Gm54258	10.8972	0.041491	1.19323	0.0347719	0.972262	NA
Gm25604	4.06852	0.398868	1.80005	0.221587	0.824635	NA
Gm52707	2.58885	-0.149098	3.45722	-0.0431264	0.965601	NA
Csmd2	6.16815	1.3205	2.45887	0.537037	0.591242	NA
Gm33712	3.8952	1.71324	2.62814	0.651882	0.514477	NA
Gm33814	2.1822	4.69107	3.16462	1.48235	0.138247	NA
1700086P04Rik	5.29807	1.07281	2.16773	0.4949	0.620671	NA
Tssk3	2.84252	3.3366	2.57226	1.29715	0.19458	NA
Fam229a	2.6691	2.04676	3.28777	0.622538	0.533588	NA
Spocd1	1.31456	-4.87933	5.96953	-0.817371	0.413716	NA
1700003M07Rik	11.9895	-0.336358	6.07851	-0.0553355	0.955871	NA
Gm12963	7.22651	-0.756494	2.10068	-0.360119	0.718758	NA
Gm46871	5.93983	-0.946831	2.10536	-0.449724	0.65291	NA
Gm40258	7.74298	-0.0176502	1.68142	-0.0104972	0.991625	NA
Hcrtr1	1.49537	2.39817	3.85627	0.621889	0.534015	NA
Gm35074	6.97902	0.0277755	1.72539	0.0160981	0.987156	NA
Gm24091	3.18517	-1.28741	2.21519	-0.581173	0.561124	NA
Gm23711	4.41838	-0.793625	2.72325	-0.291426	0.770726	NA
Matn1	3.46211	-1.0412	4.55734	-0.228466	0.819284	NA
Gm35634	4.56833	-0.616745	2.48971	-0.247718	0.804353	NA
Gm36157	12.7049	0.370582	1.3626	0.271967	0.785647	NA
Rps15a-ps4	12.3852	-0.0106336	1.18611	-0.00896514	0.992847	NA
Gm28874	7.01573	0.613081	1.53494	0.399418	0.689585	NA
Rnu11	5.20906	0.25465	2.44851	0.104002	0.917168	NA
Snord99	11.8779	0.13788	1.46288	0.0942525	0.924909	NA
Gm24762	3.85102	-0.0149303	1.85199	-0.00806178	0.993568	NA
Gpr3	3.42213	0.360713	4.21379	0.0856031	0.931782	NA
Gm13257	13.0683	-1.87528	1.8531	-1.01197	0.311552	NA
Gm42324	1.60182	-0.888518	5.14072	-0.172839	0.862778	NA
Gm30019	1.66014	2.02565	3.57718	0.566269	0.571211	NA
Gm34296	9.65082	0.17376	1.28988	0.13471	0.892841	NA
Gm12974	7.94264	2.35477	1.62035	1.45325	0.146155	NA
Gm12977	2.76802	1.91522	2.71493	0.705439	0.480537	NA
Trim63	2.91322	1.26375	3.54038	0.356952	0.721128	NA
Slc30a2	10.655	-0.0726664	1.69252	-0.0429338	0.965754	NA
Mir6403	6.68395	1.72308	1.58773	1.08525	0.277812	NA
Gm42326	9.16679	-0.20413	1.77813	-0.1148	0.908603	NA
Rhd	7.45729	-1.04403	2.269	-0.460129	0.645423	NA
Gm12984	2.47164	-0.336421	5.87581	-0.0572552	0.954342	NA
1700029M20Rik	1.75743	-5.29911	5.96413	-0.888497	0.374274	NA
Lactbl1	5.11257	3.69109	3.75059	0.984135	0.325049	NA
Gm13003	4.02669	-1.8008	3.52765	-0.510481	0.609715	NA
Cela3a	6.41596	-3.23398	2.07868	-1.55579	0.119758	NA
Gm54263	4.99283	0.747315	1.91321	0.390609	0.696086	NA
Gm52682	3.40865	-0.805453	2.37744	-0.33879	0.734768	NA
Kif17	8.55857	-1.00212	1.29067	-0.77643	0.437495	NA
Ubxn10	12.4435	-0.0365709	2.13149	-0.0171574	0.986311	NA
Pla2g2c	4.85518	-0.336422	5.30024	-0.0634729	0.94939	NA
Gm57720	1.99827	4.69093	5.80046	0.808716	0.418678	NA
Gm42332	5.59375	-4.13997	2.51746	-1.6445	0.100072	NA
Gm32871	3.08672	0.62052	2.74815	0.225796	0.82136	NA
Pla2g2e	3.37957	-0.174703	2.52373	-0.0692242	0.944811	NA
Gm33214	2.87095	0.753527	2.95113	0.255335	0.798465	NA
Tas1r2	1.89855	-4.85339	4.62626	-1.0491	0.294134	NA
Gm46873	4.38613	-1.98753	3.17257	-0.626471	0.531006	NA
Padi3	8.10777	-1.30091	2.30626	-0.564076	0.572702	NA
Gm13032	2.78114	-0.282463	2.60449	-0.108452	0.913637	NA
Padi1	13.0429	2.01482	1.36804	1.47278	0.14081	NA
Spata21	6.20585	-3.10894	3.258	-0.954248	0.339958	NA
Cplane2	7.33262	-0.163369	1.58984	-0.102758	0.918155	NA
C630004L07Rik	6.42115	1.05043	2.32552	0.451696	0.651488	NA
Gm34693	4.42194	-5.03952	3.60592	-1.39757	0.162243	NA
Srarp	3.08215	1.05795	2.55068	0.414772	0.678309	NA
Gm42337	1.63224	0.162522	3.02969	0.053643	0.95722	NA
Gm4123	4.58374	5.42801	3.68014	1.47495	0.140226	NA
Gm54266	10.546	1.88325	1.30816	1.43962	0.149976	NA
Rsc1a1	1.80215	1.14128	2.86174	0.398806	0.690036	NA
Gm34863	5.96818	-5.24102	2.849	-1.8396	0.0658274	NA
Fhad1	7.63433	-0.625054	2.00395	-0.311911	0.755108	NA
4930455G09Rik	3.7665	-0.675267	1.80025	-0.375095	0.70759	NA
Gm35531	4.35088	-1.57375	2.10644	-0.747114	0.454995	NA
Pramel13	5.61967	0.274718	3.41672	0.0804042	0.935916	NA
Gm42344	7.04482	-1.72779	1.56647	-1.10298	0.270037	NA
Gm36317	11.2862	1.0511	2.09809	0.500981	0.616385	NA
Gm42346	7.32748	0.500816	2.71771	0.184278	0.853795	NA
Smarca5-ps	7.75575	-0.589151	1.3671	-0.430949	0.666505	NA
Zfp980	2.01044	-1.6167	4.6157	-0.350261	0.726143	NA
Gm13238	1.72812	-3.37421	3.8292	-0.88118	0.37822	NA
Gm13034	2.48829	1.31364	4.35588	0.301579	0.762973	NA
Gm13165	1.89718	1.99264	3.14737	0.633114	0.526659	NA
Gm13166	9.38902	-1.21274	2.10138	-0.577116	0.563861	NA
Gm53269	4.11475	-0.256938	1.82751	-0.140594	0.88819	NA
Zfp981	2.03881	-2.51485	3.63362	-0.692106	0.488871	NA
Zfp993	13.0274	-0.239466	1.86116	-0.128665	0.897623	NA
Gm21411	1.63572	0.746083	2.97923	0.250428	0.802256	NA
Rex2	4.07805	-0.0783993	2.43732	-0.0321661	0.97434	NA
Zfp985	3.92467	-1.58031	3.24066	-0.487652	0.625797	NA
Zfp534	2.7824	1.25392	2.43369	0.515233	0.60639	NA
Gm13201	7.16748	-0.837929	1.8638	-0.449581	0.653012	NA
Gm23318	6.26235	0.305789	2.46281	0.124163	0.901186	NA
Gm17029	10.3956	-1.39938	1.28687	-1.08743	0.276849	NA
Gm42351	4.1104	0.577912	2.24876	0.256991	0.797186	NA
Gm46722	2.63905	0.953719	2.68764	0.354853	0.722699	NA
Gm13073	3.1122	4.42801	4.06921	1.08817	0.276518	NA
Gm42354	2.29779	-0.80056	4.86016	-0.164719	0.869165	NA
Gm13070	6.5147	-2.60503	2.29891	-1.13316	0.257149	NA
Gm13067	7.93268	-1.0757	1.73259	-0.620864	0.534689	NA
Slc2a7	6.87349	-5.51442	4.39841	-1.25373	0.209941	NA
LOC118568708	9.82235	-2.40268	1.59023	-1.5109	0.130813	NA
Gm52709	10.1095	-1.3735	1.59514	-0.861052	0.389209	NA
1700045H11Rik	3.01943	-2.1133	3.8912	-0.543097	0.587063	NA
Gm52710	4.72108	0.332952	2.30658	0.144349	0.885225	NA
9230110K08Rik	11.3007	-1.58999	1.66593	-0.954417	0.339873	NA
Hes2	4.7697	-6.72654	4.22941	-1.59042	0.11174	NA
Rnf207	5.27648	-0.0934565	2.16086	-0.0432496	0.965503	NA
9430083M05Rik	3.5773	-2.10968	2.82799	-0.745999	0.455668	NA
Chd5	10.1	-0.681018	1.54072	-0.442011	0.658481	NA
Gm16333	1.29579	0.537055	4.81268	0.111592	0.911147	NA
Ajap1	6.96892	0.276806	2.39178	0.115732	0.907865	NA
Trp73	9.80224	-1.83787	1.91665	-0.958896	0.337611	NA
Gm52688	1.7425	-3.90903	4.9162	-0.795133	0.426536	NA
Ttc34	3.49195	-4.69324	2.87159	-1.63437	0.102182	NA
Mmel1	6.11217	-0.155281	1.86963	-0.0830545	0.933808	NA
Gabrd	2.58729	-0.336421	5.81478	-0.0578563	0.953863	NA
Gm22573	6.5654	-0.100254	1.48645	-0.067445	0.946227	NA
Gm25982	2.50606	3.01514	3.35225	0.899439	0.368419	NA
Rnf223	7.16179	-1.37448	1.57468	-0.872868	0.382735	NA
Gm46878	10.0062	0.710568	1.88061	0.377839	0.70555	NA
Samd11	12.2113	-0.250325	2.68727	-0.0931521	0.925783	NA
Cdk6os1	11.1716	-0.97219	1.53941	-0.631532	0.527692	NA
Gm29868	11.781	-0.44255	1.28082	-0.34552	0.729704	NA
1700109H08Rik	11.7967	-0.538303	1.43553	-0.374985	0.707672	NA
Lrrd1	6.52869	-1.32141	3.09304	-0.427219	0.66922	NA
Gm51438	9.57564	1.14606	2.03466	0.563267	0.573253	NA
Gm40260	4.64131	0.286174	2.37502	0.120493	0.904092	NA
Gm54300	6.04076	-1.01349	2.57246	-0.393979	0.693597	NA
Fam237b	5.10344	0.129052	3.2044	0.0402733	0.967875	NA
Cfap69	8.17533	0.815243	2.28861	0.356218	0.721677	NA
Steap1	7.89977	-0.999835	1.90577	-0.524635	0.599837	NA
Tex47	5.4156	-2.2464	1.97173	-1.1393	0.254578	NA
Elapor2	3.14245	-0.252242	2.60541	-0.0968147	0.922874	NA
Gm54301	6.27204	-1.0355	1.84154	-0.5623	0.573911	NA
Sema3e	10.0746	-0.0674716	1.45726	-0.0463004	0.963071	NA
Gm52805	2.27029	-2.38198	3.07984	-0.773411	0.439279	NA
Gm17019	4.67947	0.473903	2.0316	0.233266	0.815555	NA
Gm21149	9.72266	-0.528079	1.45476	-0.363002	0.716604	NA
Gm21190	5.44581	-0.75393	1.9126	-0.394191	0.69344	NA
Gm21083	10.116	-2.18073	1.71171	-1.27401	0.20266	NA
Gm30417	2.48024	-3.1349	4.54916	-0.689117	0.490749	NA
Speer4c1	3.18336	-4.00659	3.15581	-1.26959	0.20423	NA
Gnat3	1.68242	-4.31555	4.97484	-0.867474	0.385682	NA
4921504A21Rik	1.96137	0.12704	4.60204	0.0276052	0.977977	NA
Gm54322	3.44838	0.581385	2.79155	0.208266	0.835022	NA
Gm42219	4.16287	-2.12959	2.36674	-0.899798	0.368228	NA
A630072M18Rik	9.03181	-0.711759	1.6079	-0.442662	0.65801	NA
Ccdc146	3.76627	-0.999242	3.21675	-0.310637	0.756077	NA
Gm50626	3.23411	-1.49877	5.08937	-0.294489	0.768384	NA
Fbxl13	12.4901	-1.52066	1.35141	-1.12524	0.260488	NA
Gm15421	6.89594	1.07472	2.13997	0.502211	0.615519	NA
6030443J06Rik	7.71942	0.425868	1.62171	0.262603	0.792856	NA
Asic3	4.51093	2.32026	2.39228	0.969894	0.332099	NA
Gm42231	2.28608	-2.55297	3.59065	-0.711005	0.477081	NA
Gm52767	7.26297	2.36336	2.3175	1.01979	0.307828	NA
Galntl5	3.69368	-0.336415	5.68521	-0.0591737	0.952814	NA
Cct8l1	2.76842	-2.98751	2.6664	-1.12043	0.262532	NA
Gm42234	1.51858	-2.91631	6.03082	-0.483567	0.628693	NA
Gm54325	2.71802	3.10612	4.31838	0.719278	0.471969	NA
Gm5067	1.81653	0.449495	4.03982	0.111266	0.911405	NA
En2	6.56887	-0.103013	2.2558	-0.0456658	0.963577	NA
Shh	1.98365	-5.1076	5.9664	-0.85606	0.391964	NA
Gm5129	5.06503	-1.81857	2.26752	-0.802007	0.422549	NA
Il6	1.85583	-3.93636	3.79693	-1.03672	0.299866	NA
Gm4961	5.08632	-5.82709	4.29175	-1.35774	0.174546	NA
Garem2	1.55083	-3.89726	5.99031	-0.650595	0.515308	NA
Adgrf3	3.77608	0.622355	2.05297	0.303149	0.761777	NA
Otof	7.45382	2.21396	2.20256	1.00518	0.314812	NA
Dpysl5	2.36318	-5.46459	4.31957	-1.26508	0.205844	NA
Gm35795	1.37903	0.647548	5.6628	0.114351	0.90896	NA
Tcf23	2.19233	-4.61272	3.6382	-1.26786	0.204848	NA
Slc30a3	1.80184	-2.38025	4.83828	-0.491962	0.622746	NA
Gm9970	7.55142	0.371841	1.69051	0.219958	0.825904	NA
Gm10463	2.3771	1.54049	2.64209	0.583058	0.559854	NA
Plb1	4.35001	-1.22987	2.48157	-0.4956	0.620177	NA
Gm52771	7.68024	3.37982	1.97438	1.71184	0.0869266	NA
Gm57845	6.40651	0.511929	2.19185	0.23356	0.815326	NA
Gm29892	1.81446	-2.43128	3.83567	-0.633861	0.526172	NA
Gm40278	2.6156	-2.85515	3.51345	-0.812633	0.416429	NA
Gm30802	3.55376	-0.196597	3.64063	-0.0540008	0.956935	NA
Gm5553	1.66707	4.42798	4.57401	0.968073	0.333008	NA
Mir7036b	9.10128	-0.812747	1.53701	-0.528785	0.596955	NA
Adra2c	9.7151	-1.38998	2.06574	-0.672874	0.501028	NA
Gm31656	1.77705	-3.32212	6.01076	-0.552695	0.580473	NA
Hmx1	2.32725	-1.39317	4.8056	-0.289907	0.771888	NA
Gm31888	3.03372	-4.27932	4.71535	-0.907528	0.364127	NA
Gm52810	3.7318	0.0486377	3.22274	0.015092	0.987959	NA
Ccdc96	8.50738	-0.627539	3.02357	-0.207549	0.835581	NA
Gm32584	2.05404	-2.43042	3.84782	-0.631635	0.527625	NA
Stk32b	6.30211	-6.49549	2.72434	-2.38424	0.0171143	NA
Msx1os	7.89529	0.557644	1.52139	0.366536	0.713965	NA
Gm40290	1.75085	-0.481951	3.76541	-0.127994	0.898154	NA
Gm22249	9.8806	0.0835534	1.42742	0.0585347	0.953323	NA
Gm35380	2.85986	-0.739015	3.80869	-0.194034	0.84615	NA
Gm7854	5.30801	-0.463027	2.39189	-0.193582	0.846503	NA
Gm46911	11.0993	0.765938	3.35025	0.228622	0.819163	NA
Gm15866	2.90405	4.42805	3.14124	1.40965	0.158643	NA
Gm35762	4.2791	0.362349	2.4494	0.147934	0.882395	NA
Gm54296	12.4514	0.171564	1.56956	0.109307	0.912959	NA
Gm35900	4.02391	-1.96481	3.0251	-0.649501	0.516014	NA
Gm42427	1.33107	0.825838	3.57514	0.230995	0.817319	NA
Fam184b	8.99194	0.940221	1.83868	0.511356	0.609101	NA
Kcnip4	12.8845	0.592876	1.22428	0.484266	0.628197	NA
Gm36702	7.41428	-0.269078	2.18835	-0.122959	0.902139	NA
Gm40302	12.528	0.0196365	1.43609	0.0136735	0.98909	NA
Gm3519	4.66862	0.501421	2.13311	0.235065	0.814158	NA
8030423F21Rik	2.61018	-0.777327	2.26862	-0.342642	0.731867	NA
5033403H07Rik	3.3346	-1.8077	2.58892	-0.698246	0.485023	NA
Gm30301	1.6191	4.691	4.48441	1.04607	0.295529	NA
Gm17182	2.00575	-1.67869	3.67267	-0.457076	0.647617	NA
Gm54298	4.51522	1.06195	4.493	0.236356	0.813156	NA
Gm30601	4.03317	0.162343	1.94519	0.0834586	0.933487	NA
Dthd1	1.29014	1.10016	5.03608	0.218455	0.827075	NA
5830416I19Rik	4.69748	1.9787	1.84905	1.07011	0.284568	NA
Gm52815	3.81153	-1.20928	3.33231	-0.362896	0.716682	NA
Gm54285	1.692	-1.66142	4.95594	-0.335238	0.737445	NA
Gm31684	3.70286	2.93937	2.39675	1.2264	0.220049	NA
Gm32374	3.60484	-0.18808	2.34703	-0.0801352	0.93613	NA
Gm3521	5.90231	-1.7697	3.17199	-0.557914	0.576903	NA
Gm32556	8.15412	-0.860843	3.26141	-0.263948	0.79182	NA
Chrna9	12.6142	1.27215	1.52836	0.832358	0.405207	NA
Gm22929	3.09177	-3.15528	3.67842	-0.857783	0.391012	NA
Gm33345	1.91038	-0.605507	4.58196	-0.13215	0.894865	NA
Gm40315	1.85583	-3.93636	3.79693	-1.03672	0.299866	NA
C330024D21Rik	2.40241	-5.7441	5.17945	-1.10902	0.267423	NA
Gm52816	2.85393	-0.0658531	2.98261	-0.022079	0.982385	NA
Gm15477	1.79389	3.11093	5.69055	0.546683	0.584597	NA
Gabra2	8.93406	0.444348	2.18567	0.203301	0.8389	NA
Gabrb1	5.5879	-0.0633466	1.92215	-0.0329561	0.97371	NA
Gm34144	1.98599	4.42791	5.80644	0.762586	0.44571	NA
Gm54302	3.55289	-5.42275	4.57843	-1.18441	0.236249	NA
Gm54289	2.40409	1.11958	4.59706	0.243542	0.807586	NA
Gm57841	2.50215	-3.94501	3.59578	-1.09712	0.272588	NA
Lrrc66	2.57933	-5.53154	4.26074	-1.29826	0.194198	NA
Spata18	2.72821	1.58333	3.5735	0.443076	0.657711	NA
Gm32304	5.05995	-1.48391	2.49678	-0.594332	0.55229	NA
Gm52779	6.51254	-2.88362	2.18676	-1.31867	0.187279	NA
Gm52777	3.82347	-4.54086	3.62043	-1.25423	0.209757	NA
Gm32727	1.82008	-3.34169	4.78975	-0.697674	0.485381	NA
Gm7467	3.6936	-0.214896	3.36151	-0.0639283	0.949027	NA
Gnrhr	1.70326	-0.801662	4.96875	-0.161341	0.871825	NA
Tmprss11d	6.02181	-0.811829	3.14581	-0.258067	0.796355	NA
Gm35367	4.83786	-3.53711	3.55377	-0.995312	0.319585	NA
Tmprss11g	2.59399	-5.84642	5.95906	-0.981097	0.326545	NA
Tmprss11f	6.05264	-7.07211	5.95277	-1.18804	0.234819	NA
Ugt2b38	2.35824	2.10615	3.41803	0.61619	0.537769	NA
Csn2	4.5278	-3.1386	4.76102	-0.65923	0.509748	NA
Prr27	7.78472	-0.807254	2.53875	-0.317973	0.750505	NA
Cabs1	1.42658	0.11168	5.0551	0.0220926	0.982374	NA
Smr2	2.65211	-0.386606	2.81757	-0.137213	0.890863	NA
Smr2l	3.41075	-0.882748	2.79035	-0.316357	0.751731	NA
Gm15682	12.4629	-0.382818	1.35447	-0.282633	0.777459	NA
Gm35855	2.30695	-0.706931	3.32672	-0.212501	0.831716	NA
Cxcl5	8.28132	-0.493187	2.5631	-0.192418	0.847415	NA
Cxcl2	2.79732	-0.340836	3.38845	-0.100587	0.919878	NA
Epgn	3.01288	-5.08003	3.54531	-1.43289	0.15189	NA
Areg	2.96188	-5.42907	4.64181	-1.1696	0.242161	NA
Gm36357	9.98878	1.08825	2.15361	0.505318	0.613336	NA
Odaph	2.32047	-2.09543	3.68741	-0.568267	0.569854	NA
Gm22728	1.93827	-0.227646	3.75666	-0.0605981	0.951679	NA
Gm46933	1.85532	0.877888	3.53451	0.248376	0.803843	NA
LOC105246914	3.49838	0.340951	2.67968	0.127236	0.898754	NA
Cxcl11	2.74062	0.119386	3.26586	0.0365559	0.970839	NA
Gm42114	3.53594	-4.31371	3.56992	-1.20835	0.226913	NA
Fam47e	4.08723	-4.62235	2.87533	-1.60759	0.107925	NA
Gm42116	1.38165	-4.47533	5.97644	-0.748829	0.453961	NA
Gm33100	3.50655	-0.742034	4.48394	-0.165487	0.868561	NA
Gm33370	3.96545	-4.64025	4.34502	-1.06795	0.285545	NA
Gm8013	3.32849	-0.708196	3.37226	-0.210006	0.833663	NA
Gm46916	8.85249	0.523145	1.57801	0.331522	0.74025	NA
Gm54318	7.28452	2.01595	2.01593	1.00001	0.317305	NA
Gm42759	4.13534	-3.49019	2.58255	-1.35145	0.176551	NA
Gm35314	4.19634	-5.10892	3.37506	-1.51373	0.130095	NA
Gm35253	2.59643	-5.30641	4.5604	-1.16358	0.244593	NA
Vamp9	1.46836	-4.30715	5.97993	-0.720269	0.47136	NA
4930524J08Rik	4.77166	-0.960514	3.19214	-0.3009	0.763491	NA
4930458D05Rik	9.11562	-2.76248	1.53872	-1.79531	0.0726037	NA
Gm3032	2.83875	0.899777	4.45424	0.202005	0.839913	NA
9430085M18Rik	10.7136	-0.644209	1.52251	-0.423122	0.672206	NA
Gm42134	2.60623	3.10611	4.37714	0.709622	0.477939	NA
Mapk10	3.417	-1.09113	2.23926	-0.487274	0.626064	NA
1700016H13Rik	1.62523	-0.0927375	3.03755	-0.0305303	0.975644	NA
Gm42139	5.7221	1.592	2.12356	0.749684	0.453445	NA
Gm26703	4.34007	-2.78897	2.25453	-1.23705	0.216068	NA
Ibsp	2.59399	-5.84642	5.95906	-0.981097	0.326545	NA
Gm24097	2.79342	0.133023	4.33279	0.0307015	0.975508	NA
Gm9640	4.38914	-6.25821	3.48584	-1.79533	0.0726019	NA
Gm42144	4.76117	1.24584	3.02742	0.411518	0.680693	NA
Gm32230	1.97869	2.76991	3.50096	0.791185	0.428836	NA
Rps15a-ps5	8.07168	-0.519047	2.15106	-0.241298	0.809324	NA
Gm54332	1.41737	-4.98128	5.96807	-0.834654	0.403912	NA
Barhl2	1.09839	-4.62595	5.97364	-0.774393	0.438698	NA
Gm8350	7.62753	-0.167949	1.50605	-0.111516	0.911207	NA
Hfm1	1.13719	-4.47535	5.97644	-0.748832	0.453958	NA
Gm33474	1.62139	-3.23324	6.0147	-0.537556	0.590884	NA
Gm42146	6.77028	-1.41696	2.0096	-0.705093	0.480752	NA
Ephx4	12.7131	-2.80638	1.85663	-1.51154	0.13065	NA
A930041C12Rik	6.90724	-2.38184	1.99421	-1.19438	0.232331	NA
Gm42147	3.00979	2.42662	3.53946	0.685593	0.49297	NA
Gm42150	1.42436	2.39595	4.82918	0.496139	0.619796	NA
9330198I05Rik	5.77515	2.2335	3.06263	0.729277	0.465832	NA
Gm10419	9.39932	0.489346	2.22542	0.21989	0.825957	NA
Pde6b	4.03382	-1.32581	2.4063	-0.550974	0.581651	NA
Gm34319	6.04939	0.418717	1.48451	0.282058	0.777899	NA
Cplx1	3.56434	4.10613	2.87112	1.43015	0.152673	NA
Tmed11	12.5707	-0.157967	1.35578	-0.116514	0.907246	NA
Gm50598	4.89051	0.0871135	2.76503	0.0315054	0.974866	NA
Gm10416	9.75719	-1.89507	2.55213	-0.742547	0.457756	NA
Gm35089	2.96928	-0.162091	2.75178	-0.0589043	0.953028	NA
Gm26808	5.43121	-1.36249	2.3481	-0.580253	0.561744	NA
LOC118568795	12.112	0.622446	1.27218	0.489275	0.624647	NA
Mir7026	4.8234	1.15721	1.69176	0.684029	0.493957	NA
Gm22716	5.83583	-3.80358	2.11263	-1.8004	0.0717971	NA
Gm36027	2.57146	-1.63513	2.56874	-0.63655	0.524418	NA
Gm36223	9.99975	-0.172099	2.34655	-0.0733412	0.941535	NA
Cryba4	2.87351	3.32661	3.17476	1.04783	0.294717	NA
Crybb1	1.43962	-1.83688	3.75785	-0.488811	0.624976	NA
Ccdc121rt3	2.16361	-4.3185	4.73586	-0.911873	0.361835	NA
Asphd2	12.4039	-0.951254	1.3397	-0.710049	0.477674	NA
Sez6l	8.8813	0.226969	1.56653	0.144886	0.884801	NA
Myo18b	8.51558	1.18514	2.12223	0.558441	0.576543	NA
Gm42161	7.25644	1.7384	2.29668	0.756916	0.4491	NA
Gm42004	1.64178	-1.98198	3.04809	-0.650236	0.51554	NA
Gm42005	7.39917	-0.837625	1.48644	-0.563511	0.573087	NA
Dao	6.98746	-0.887605	2.09445	-0.423788	0.67172	NA
Foxn4	7.64966	0.539122	2.54518	0.211821	0.832247	NA
Mir7027	3.21688	5.5655	3.78303	1.47118	0.141243	NA
Gm34844	1.83752	0.512591	3.48915	0.14691	0.883203	NA
Gm34931	4.61391	-0.874491	3.19339	-0.273844	0.784204	NA
4930515G01Rik	2.25422	-1.44323	2.71447	-0.531682	0.594946	NA
Gm13822	2.3736	1.04801	3.36426	0.311514	0.75541	NA
Hnf1aos1	6.32997	-5.99444	2.86551	-2.09193	0.0364448	NA
Gm35515	8.37283	-0.218368	1.48795	-0.146757	0.883324	NA
Gm13830	6.578	-0.320227	1.61828	-0.197881	0.843138	NA
Gm13832	1.44652	0.365092	3.34847	0.109032	0.913177	NA
Gm42007	5.89524	-0.511243	1.83904	-0.277994	0.781017	NA
Gm24265	7.65375	0.0690037	1.3898	0.0496502	0.960401	NA
Gm24407	6.96189	0.354879	2.08015	0.170603	0.864536	NA
Gm13840	9.01688	-0.275432	1.806	-0.152509	0.878785	NA
Mir7030	1.36029	-2.03364	3.77883	-0.538168	0.590461	NA
Tmem233	2.28719	4.10608	4.32781	0.948765	0.34274	NA
C330018A13Rik	1.73547	-3.83966	3.87213	-0.991617	0.321385	NA
Gm42009	1.99211	-1.66182	4.90657	-0.338693	0.734841	NA
Srrm4os	2.62281	2.19007	3.1414	0.697164	0.4857	NA
Gm42012	6.72286	-3.17546	2.29094	-1.38609	0.165718	NA
Gm9754	12.5925	0.790244	1.21906	0.648239	0.51683	NA
Hrk	5.83	-1.6173	3.3265	-0.486188	0.626834	NA
Tbx3os1	11.5053	-1.26955	1.33329	-0.952198	0.340997	NA
Tbx5	5.73373	-4.77643	4.27289	-1.11785	0.263633	NA
Gm5563	2.30118	1.2652	3.51165	0.360285	0.718634	NA
Gm31836	8.23758	0.538493	1.88637	0.285464	0.775288	NA
Cfap73	1.9007	2.05052	3.36393	0.609559	0.542154	NA
Oas1e	2.02785	-3.84909	4.99906	-0.769962	0.441322	NA
Rph3a	1.81645	3.10606	5.85995	0.530049	0.596078	NA
Adam1b	2.62371	0.193917	4.45152	0.0435619	0.965254	NA
Gm32422	11.5148	0.657215	1.55671	0.422181	0.672893	NA
Gm32853	9.00242	-1.91448	1.7137	-1.11716	0.263927	NA
Gm33044	4.33615	0.0705901	1.88541	0.0374403	0.970134	NA
Gm33118	9.7693	0.358523	1.70288	0.210539	0.833247	NA
Gm2479	2.69517	-3.5162	3.18328	-1.10458	0.269339	NA
Morn3	7.64411	0.564023	1.62148	0.347845	0.727956	NA
Gm42023	5.53393	0.30838	2.20721	0.139714	0.888886	NA
B3gnt4	11.5229	-1.41361	1.65393	-0.8547	0.392717	NA
Gm46922	4.16098	-0.866179	2.40984	-0.359435	0.71927	NA
Gm34086	4.8024	-1.78921	2.01505	-0.887921	0.374583	NA
Gm57733	7.31526	-0.02397	2.21434	-0.0108249	0.991363	NA
Pitpnm2os1	1.42004	-0.870964	4.85738	-0.179307	0.857696	NA
Gm52789	11.0479	1.06816	1.4357	0.744002	0.456875	NA
Gm32449	3.04089	-5.27967	2.89739	-1.82221	0.0684228	NA
Gm40320	1.39686	0.555296	3.48358	0.159404	0.873351	NA
Gm32701	2.06364	-5.05907	4.92172	-1.02791	0.303994	NA
Gm40325	2.89574	-2.67878	3.83028	-0.699369	0.484322	NA
Tmem132b	3.49629	-1.42174	2.65408	-0.535681	0.592179	NA
Gm33738	2.89929	0.878239	3.32038	0.2645	0.791395	NA
Rimbp2	2.26363	-4.5807	4.85224	-0.944039	0.34515	NA
Gm40332	2.8112	0.880121	3.38937	0.259671	0.795117	NA
Gm40334	2.57001	-4.56655	4.84136	-0.943237	0.34556	NA
Caln1	2.48509	1.48486	2.9708	0.499819	0.617203	NA
Gm15627	2.75499	-0.637899	3.139	-0.203217	0.838965	NA
Gm57734	10.7015	0.568714	1.98168	0.286986	0.774123	NA
Syna	9.06057	1.25523	2.18965	0.573256	0.566471	NA
Gm10369	3.15543	-4.56449	3.55981	-1.28223	0.199763	NA
Gm30003	8.71712	-0.688238	1.45777	-0.472116	0.636844	NA
Cldn13	3.08071	-1.7694	4.52681	-0.390871	0.695893	NA
Gm25492	7.68445	0.224865	1.84624	0.121796	0.903061	NA
Gm52790	8.3169	-0.71537	2.23207	-0.320496	0.748593	NA
Styxl1	12.8551	-1.20773	2.23198	-0.541106	0.588435	NA
Gm30205	9.86653	0.249204	1.25575	0.198451	0.842692	NA
Upk3b	2.07151	0.229698	3.73046	0.0615737	0.950902	NA
Upk3bl	1.56213	-1.44433	5.70199	-0.253303	0.800034	NA
Gm30408	10.0833	0.550661	2.20492	0.249742	0.802787	NA
Gm54307	3.28416	0.126446	3.21423	0.0393394	0.96862	NA
Myl10	2.49405	-5.61967	5.83393	-0.963274	0.33541	NA
Vgf	2.43664	-0.744607	3.92548	-0.189685	0.849556	NA
Gm52791	6.8849	0.658048	1.83409	0.358788	0.719754	NA
Gm38725	2.63719	-4.2499	5.98121	-0.710543	0.477368	NA
Gm17112	2.60184	4.69103	4.21181	1.11378	0.265374	NA
Spacdr	2.60458	2.40792	3.16398	0.761042	0.446632	NA
Gm36551	4.96375	2.48455	2.20935	1.12456	0.260775	NA
Gm4963	12.2102	1.97061	1.7541	1.12343	0.261255	NA
Mir25	8.54439	-0.595302	2.15535	-0.276197	0.782397	NA
Gm454	3.23738	2.35154	3.31345	0.709696	0.477893	NA
6330418K02Rik	4.38361	0.713265	1.93828	0.367988	0.712882	NA
Stag3	7.54256	2.23482	2.01936	1.10669	0.268426	NA
Foxl3	12.7821	1.8106	1.61459	1.1214	0.262118	NA
Cyp2w1	4.53948	-6.65625	5.95434	-1.11788	0.263617	NA
Mir339	4.21284	1.27883	2.18313	0.585779	0.558024	NA
Gper1	8.51199	0.238204	1.33772	0.178067	0.85867	NA
Elfn1	7.77588	0.959633	2.04742	0.468703	0.639282	NA
Gm30492	3.44562	0.0783684	2.28299	0.0343271	0.972616	NA
Grifin	8.90575	-0.577848	2.48971	-0.232095	0.816465	NA
Gm30745	3.08139	1.9692	2.07988	0.946785	0.343748	NA
Gm52831	1.90514	-4.12832	4.81894	-0.856686	0.391618	NA
Gm30866	2.00149	-1.85662	5.69645	-0.325926	0.744481	NA
Gm57842	3.28263	-2.95385	4.3967	-0.671834	0.501689	NA
Gm31127	1.57246	-0.136926	4.25895	-0.0321502	0.974352	NA
Gm54310	7.7069	1.8407	1.86875	0.984989	0.32463	NA
Gm38732	6.99204	-4.82442	2.66279	-1.81179	0.0700184	NA
Mmd2	12.8893	-0.431676	1.4719	-0.293277	0.76931	NA
Rbakdn	3.24142	2.68291	4.2212	0.63558	0.52505	NA
Ankrd61	10.2747	0.900296	1.62072	0.55549	0.57856	NA
Gm33427	1.97303	4.69107	3.26613	1.43628	0.150923	NA
Gm33821	5.20229	-1.54075	2.29765	-0.670577	0.50249	NA
Cyp3a57	3.13447	-0.799909	4.79948	-0.166666	0.867633	NA
Cyp3a16	2.52257	1.8816	2.99161	0.62896	0.529375	NA
Cyp3a41b	5.82121	-4.95197	3.51286	-1.40967	0.158638	NA
Cyp3a41a	8.19904	-6.38595	3.50139	-1.82383	0.0681775	NA
Cyp3a44	3.98168	-5.349	3.47848	-1.53774	0.124112	NA
Gm5565	1.24481	-0.27979	5.68255	-0.0492366	0.960731	NA
Gm38745	12.7104	-1.15166	1.51433	-0.760511	0.446949	NA
Gm52832	5.33251	1.56714	2.25972	0.693514	0.487987	NA
Gm25091	8.27876	0.194296	1.39335	0.139445	0.889098	NA
Gm23202	5.42351	0.0316934	1.86015	0.0170381	0.986406	NA
Gm38748	3.02658	0.509418	3.38163	0.150643	0.880258	NA
Gm10858	4.08057	-1.7649	3.85797	-0.457468	0.647335	NA
Cdx2	11.5369	-7.22379	4.09064	-1.76593	0.077407	NA
Urad	6.90084	-1.95688	1.98762	-0.984535	0.324853	NA
Gm26597	1.43312	3.10605	5.85995	0.530047	0.596079	NA
D5Ertd605e	5.51773	-4.6671	3.33656	-1.39878	0.16188	NA
Gm50627	4.80164	-3.80492	2.7648	-1.3762	0.16876	NA
Gm52833	9.10662	-0.765256	2.09136	-0.365913	0.71443	NA
Mm2pr	3.54913	-0.0848999	3.33018	-0.0254941	0.979661	NA
Gm42788	1.32058	1.11008	4.90265	0.226424	0.820872	NA
2310047D07Rik	8.7688	1.71519	2.95912	0.57963	0.562164	NA
BC028471	1.55857	-3.90655	5.09013	-0.767475	0.442799	NA
Tex26	3.50864	-5.8141	3.37658	-1.72189	0.0850897	NA
Wdr95	9.10358	-0.110285	2.25673	-0.0488693	0.961023	NA
Gm52797	2.81768	2.76725	3.32805	0.831494	0.405695	NA
Gm36299	12.003	-1.52787	1.61299	-0.947226	0.343523	NA
Gm42529	6.44087	-1.81077	1.90483	-0.950622	0.341797	NA
Gm40353	1.62356	-1.22751	3.89645	-0.315033	0.752737	NA
Gm52834	4.78454	-0.376134	2.04501	-0.183928	0.85407	NA
Gmfg-ps	5.1638	0.948934	1.75215	0.541582	0.588107	NA
Asb4	8.14591	-0.344878	2.25742	-0.152775	0.878576	NA
Dync1i1	6.86799	-5.0225	2.82134	-1.78019	0.0750456	NA
Dlx6os1	1.85229	-4.24077	4.97338	-0.852693	0.39383	NA
Dlx6	2.96142	-5.25153	4.63742	-1.13242	0.257456	NA
Dlx5	12.574	-1.08153	3.12341	-0.346265	0.729144	NA
Tac1	10.7353	-1.42638	1.71355	-0.832413	0.405176	NA
Gm35246	8.85612	-0.061612	1.65406	-0.0372489	0.970287	NA
Gpr85	11.1864	-0.890476	1.50669	-0.591014	0.554511	NA
Gm38767	1.78479	-3.37889	3.73849	-0.903812	0.366095	NA
Ppp1r3a	2.65898	1.32938	2.6776	0.496483	0.619553	NA
Gm15473	8.89387	-2.74043	1.83863	-1.49047	0.136101	NA
Gm53251	1.42658	0.11168	5.0551	0.0220926	0.982374	NA
D830026I12Rik	10.1794	3.32924	2.33046	1.42857	0.153127	NA
Wnt2	9.52482	-0.438794	2.0605	-0.212955	0.831362	NA
Ankrd7	11.6462	-1.04564	1.26673	-0.825462	0.409109	NA
Kcnd2	10.0898	-0.110899	1.37116	-0.0808797	0.935538	NA
Gm38775	2.65328	4.91342	4.13796	1.1874	0.23507	NA
Slc13a1	9.48898	-5.91796	3.0542	-1.93765	0.0526661	NA
Lmod2	11.8581	-0.328627	1.70006	-0.193303	0.846721	NA
Gm20756	1.61441	-2.93721	4.93204	-0.595537	0.551485	NA
Gm30779	2.08695	-5.54572	5.96161	-0.930238	0.352248	NA
Grm8	4.46697	1.68359	3.01994	0.55749	0.577193	NA
6530409C15Rik	9.96599	0.714858	1.41911	0.503737	0.614446	NA
Lrrc4	11.494	1.70861	1.27942	1.33546	0.181726	NA
Gm53277	2.48824	-4.77132	4.67747	-1.02006	0.307698	NA
Lnclep	1.51587	-0.870768	4.87839	-0.178495	0.858334	NA
Opn1sw	6.27165	-1.77719	2.59535	-0.684761	0.493495	NA
BB283400	4.93279	-1.07853	2.7097	-0.398027	0.69061	NA
Gm53278	2.15003	-4.73397	3.59408	-1.31715	0.187787	NA
Gm38781	2.83636	0.624999	2.81456	0.222059	0.824268	NA
Tsga13	2.337	-3.20915	4.76514	-0.673464	0.500652	NA
Klf14	1.73555	-1.18943	4.73993	-0.250938	0.801862	NA
Gm38782	8.37047	0.588222	1.70495	0.345008	0.730089	NA
Mkln1os	11.811	-0.648935	1.62634	-0.399014	0.689883	NA
Gm13848	4.03627	0.395859	3.37534	0.11728	0.906638	NA
Gm53248	8.19307	4.42807	2.35985	1.87642	0.0605972	NA
Plxna4os1	5.16628	0.665635	2.59145	0.256858	0.797288	NA
Lrguk	3.81204	1.06999	3.35779	0.318658	0.749986	NA
Akr1b7	6.89491	-2.40573	2.3743	-1.01324	0.310946	NA
Gm13861	4.12219	-0.95364	2.42631	-0.393041	0.694289	NA
Slc13a4	4.79523	-1.45141	2.37835	-0.610259	0.54169	NA
Chrm2	4.14295	0.719827	2.58461	0.278505	0.780625	NA
Gm38791	6.40622	-0.367423	1.72039	-0.213569	0.830883	NA
Gm53283	12.4241	0.244076	1.26331	0.193203	0.8468	NA
Clec2l	8.12914	-2.82943	1.92358	-1.47091	0.141314	NA
Gm53285	3.75691	0.377058	2.02077	0.186591	0.851981	NA
Gm33767	1.94918	-0.455021	4.64976	-0.0978591	0.922044	NA
Gm57771	7.36288	1.32963	2.343	0.567489	0.570382	NA
Gm52859	1.81653	0.449495	4.03982	0.111266	0.911405	NA
Gm38794	4.72357	1.85508	2.12808	0.871715	0.383364	NA
Gm34147	3.65917	-1.27506	3.12341	-0.408228	0.683107	NA
Gm10244	2.15436	0.747741	2.53955	0.294439	0.768423	NA
Gm52860	4.00442	0.781391	2.22004	0.351972	0.724859	NA
8030453O22Rik	5.29616	-1.02271	2.04365	-0.500432	0.616771	NA
Wee2	2.59754	0.178443	2.55774	0.0697656	0.94438	NA
1810009J06Rik	3.38915	-1.99466	3.29626	-0.60513	0.545093	NA
Gm2663	5.5622	0.344686	1.756	0.196291	0.844383	NA
Trbv23	10.287	-3.24735	3.23903	-1.00257	0.316069	NA
Trbv24	4.36028	0.12819	3.14378	0.0407758	0.967475	NA
Trbv30	3.86037	-2.11748	3.34482	-0.633062	0.526693	NA
Prss1l	5.98245	-0.854206	1.74189	-0.490389	0.623859	NA
Trbd1	8.84552	-0.610677	2.35804	-0.258977	0.795653	NA
Trbj1-1	3.43712	1.10426	3.22703	0.34219	0.732208	NA
Trbj1-2	9.63737	-0.593208	2.39443	-0.247745	0.804332	NA
Trbj1-6	12.0692	-0.250364	2.27477	-0.110061	0.912361	NA
Trbj1-7	10.4706	-0.386568	2.50538	-0.154295	0.877377	NA
Trbj2-1	11.7045	-0.540348	2.51858	-0.214544	0.830123	NA
Trbj2-2	10.5599	-0.671201	2.36592	-0.283696	0.776644	NA
Trbj2-3	9.28243	-0.88505	2.94605	-0.300419	0.763857	NA
Trbj2-4	6.08408	-1.09436	2.55037	-0.429099	0.667851	NA
Trbj2-5	5.89173	0.450298	2.39051	0.188369	0.850588	NA
Gm38795	3.25216	-5.34963	3.53858	-1.5118	0.130585	NA
Or9a2	2.80327	4.69104	3.97696	1.17955	0.238177	NA
Clcn1	5.04709	-0.619766	1.99526	-0.310619	0.75609	NA
Fam131b	9.53012	1.04116	1.81786	0.572742	0.56682	NA
Gm34752	4.8539	-2.12098	1.85718	-1.14204	0.253436	NA
Gm35113	11.1241	-1.12268	1.60046	-0.701478	0.483005	NA
Gm38800	3.5389	-5.40415	3.05119	-1.77116	0.0765335	NA
F830010H11Rik	3.43489	-0.417271	2.91946	-0.142928	0.886347	NA
Gm40369	4.98845	-0.533529	2.03549	-0.262113	0.793234	NA
Gm53329	2.2707	-1.74079	3.12947	-0.556257	0.578035	NA
Gm40367	1.75337	-1.83685	3.88702	-0.472558	0.636528	NA
Gm40365	2.45372	0.656023	2.36151	0.277798	0.781167	NA
Gm40363	1.68185	1.61534	3.69174	0.437555	0.661709	NA
Gm52861	5.71323	0.740868	2.37084	0.312492	0.754667	NA
Gm52899	2.23842	-3.34321	4.72488	-0.707575	0.479209	NA
Gm38803	1.73635	-5.26874	5.86238	-0.898738	0.368792	NA
Gm5111	1.54026	0.536318	4.74997	0.11291	0.910102	NA
Gm38804	4.22753	0.930361	1.82776	0.509016	0.610741	NA
Gm46958	7.52899	-1.14844	2.50076	-0.459235	0.646065	NA
Gm7932	4.62428	0.00406479	3.14928	0.00129071	0.99897	NA
D030074P21Rik	3.05524	-2.86128	3.77829	-0.757296	0.448872	NA
Stk31	3.16236	0.62392	4.69985	0.132753	0.894388	NA
Npy	2.23461	-4.72346	4.70994	-1.00287	0.315924	NA
5430402O13Rik	8.56076	-0.212247	1.6087	-0.131937	0.895034	NA
C530044C16Rik	1.51769	-2.18879	4.92361	-0.44455	0.656645	NA
Gm32328	3.00353	-5.39346	4.50171	-1.19809	0.230882	NA
Halr1	3.3624	-0.48808	3.5388	-0.137923	0.890302	NA
Hoxa1	6.64473	-0.924682	1.83894	-0.502835	0.61508	NA
Hotairm1	8.93142	-0.505865	2.15903	-0.234302	0.814751	NA
Hoxaas2	6.79772	0.931525	1.73123	0.538072	0.590528	NA
Gm15050	8.3965	-0.214737	2.23991	-0.0958688	0.923625	NA
Gm57749	8.24652	-3.56524	3.41981	-1.04252	0.297169	NA
Hoxa6	2.14092	2.6524	4.59098	0.577741	0.563439	NA
Hoxa7	8.25137	-1.13657	3.119	-0.3644	0.715559	NA
Gm33047	4.98287	2.90196	2.07415	1.39911	0.16178	NA
Gm33097	4.08663	-1.31592	3.20267	-0.410881	0.68116	NA
Gm38815	3.07391	-0.336461	4.43148	-0.0759252	0.939479	NA
Gm33392	3.70191	-5.56788	2.99767	-1.8574	0.0632544	NA
9530036M11Rik	5.27558	-4.67173	3.24168	-1.44114	0.149544	NA
9130019P16Rik	5.74394	-0.931118	1.68212	-0.553539	0.579895	NA
Gm44026	1.50417	1.0782	5.05026	0.213495	0.830941	NA
Crhr2	3.74995	-0.0441564	1.7789	-0.0248222	0.980197	NA
6430584L05Rik	2.60591	-0.0165415	2.52997	-0.00653824	0.994783	NA
Gm34753	2.30685	0.958704	2.73892	0.35003	0.726316	NA
Gm10209	10.3127	0.695658	1.91089	0.364049	0.715821	NA
Vmn1r4	3.0317	2.53571	2.52633	1.00371	0.315518	NA
Gm35335	3.96083	-3.70831	3.35365	-1.10575	0.268833	NA
Grid2	6.50062	-6.64914	3.14221	-2.11607	0.0343391	NA
Gm35851	4.67756	-6.00238	4.31409	-1.39134	0.164121	NA
Tnip3	11.9238	0.648806	2.26474	0.286482	0.774509	NA
Gm31520	2.20716	0.18507	3.65749	0.0506003	0.959644	NA
2610300M13Rik	1.56646	0.85647	4.59996	0.186191	0.852295	NA
Gm36816	4.3257	-1.24048	2.49039	-0.498106	0.618409	NA
Gm29928	2.46566	-2.39058	4.57381	-0.522668	0.601206	NA
Il23r	7.68774	-1.18233	3.18421	-0.371311	0.710406	NA
Igkv1-132	1.46538	0.514968	5.05621	0.101849	0.918877	NA
Igkv14-130	5.05589	0.323228	3.07164	0.10523	0.916193	NA
Igkv9-129	7.40205	0.340987	2.995	0.113852	0.909355	NA
Igkv11-125	9.65194	-1.38165	2.40475	-0.574551	0.565595	NA
Igkv9-123	2.41038	-2.91629	6.03082	-0.483564	0.628695	NA
Igkv1-122	12.3429	0.773196	2.4187	0.319674	0.749215	NA
Igkv2-116	2.949	0.107213	3.38023	0.0317177	0.974697	NA
Igkv2-107	1.72421	0.620096	3.51788	0.17627	0.860082	NA
Igkv11-106	2.44471	-0.235356	3.51188	-0.0670171	0.946568	NA
Igkv1-99	1.66979	-4.31517	5.00815	-0.86163	0.388891	NA
Igkv10-95	8.85594	1.6749	2.85781	0.586078	0.557823	NA
Igkv4-92	7.90843	-1.87066	2.49715	-0.749118	0.453786	NA
Igkv4-90	8.07579	0.955572	3.00559	0.317932	0.750537	NA
Igkv4-81	2.59037	-2.56422	4.75374	-0.53941	0.589604	NA
Igkv13-78-1	1.19814	1.43131	4.84957	0.295141	0.767886	NA
Igkv4-77	9.11688	-1.8948	3.12534	-0.606271	0.544335	NA
Igkv4-73	3.32376	-2.57756	3.58133	-0.71972	0.471697	NA
Igkv4-63	10.6426	-2.12195	2.93377	-0.723283	0.469506	NA
Igkv4-60	2.60115	-2.20572	3.63932	-0.606081	0.544461	NA
Igkv12-47	1.68849	1.11811	4.49039	0.249	0.803361	NA
Igkv12-40	1.20823	-4.76228	5.97134	-0.797523	0.425147	NA
Igkv8-34	12.5353	3.63761	2.82546	1.28744	0.197941	NA
Igkv6-29	2.53575	-1.33947	3.53614	-0.378794	0.704841	NA
Igkv8-26	3.12529	6.6909	4.66134	1.4354	0.151173	NA
Igkv8-23-1	2.16272	-2.7692	4.6675	-0.593294	0.552984	NA
Igkv8-18	3.88693	-0.740943	3.26724	-0.226779	0.820595	NA
Igkv8-16	12.3051	-0.464873	2.99181	-0.155382	0.87652	NA
Igkv3-9	1.47668	-0.0329346	5.66359	-0.00581514	0.99536	NA
Igkv3-3	1.98531	-4.63453	4.79224	-0.96709	0.333499	NA
Igkv3-1	11.9827	-0.756806	3.16209	-0.239337	0.810844	NA
Gm46961	4.12569	1.61249	2.43946	0.661005	0.508609	NA
Igkj1	11.1713	-0.296611	2.31934	-0.127886	0.898239	NA
Gm23346	6.68709	-0.515653	1.48232	-0.347869	0.727939	NA
Gm1070	2.63078	0.242486	3.27932	0.073944	0.941055	NA
Snord94	10.2604	0.121086	1.26735	0.095542	0.923884	NA
Gm26628	5.78484	0.961402	2.11397	0.454786	0.649263	NA
Gm52494	12.1549	0.911453	1.62941	0.559375	0.575906	NA
Sh2d6	3.61696	1.40254	2.46936	0.567979	0.570049	NA
Gm15401	6.63391	0.0686822	1.57786	0.0435288	0.96528	NA
Gm31249	2.75269	1.59678	3.36121	0.475062	0.634743	NA
Gm31547	4.50023	-1.68403	3.34544	-0.50338	0.614697	NA
Gm20560	9.80671	-0.869087	2.39138	-0.363426	0.716287	NA
Gm38834	10.5969	0.950001	1.35777	0.699679	0.484128	NA
Gm40378	5.4085	0.369159	3.48413	0.105955	0.915618	NA
Ctnna2	2.02704	-0.336467	4.46869	-0.0752944	0.93998	NA
Lrrtm1	3.21393	-2.46416	3.58951	-0.68649	0.492404	NA
Gm38843	2.23235	0.76965	3.21892	0.239102	0.811026	NA
Gm32591	12.6251	-0.447984	1.4566	-0.307555	0.758421	NA
Gm53290	6.22385	-0.336466	3.84136	-0.0875904	0.930202	NA
Tlx2	6.04587	-2.31358	2.15372	-1.07422	0.282723	NA
Gm15624	6.19575	1.04542	2.47905	0.421701	0.673243	NA
Slc4a5	3.16933	3.10612	4.34617	0.71468	0.474807	NA
B230319C09Rik	9.16031	0.483696	1.50842	0.320665	0.748464	NA
1700124L16Rik	3.64993	-0.618376	3.56957	-0.173235	0.862466	NA
Ankrd53	7.02661	2.07127	2.27031	0.912329	0.361595	NA
Gm52907	1.76563	-4.31655	4.88914	-0.882886	0.377298	NA
Gm53176	2.78458	-2.39907	4.38573	-0.547017	0.584367	NA
Npm3-ps1	4.48121	0.349652	2.41072	0.145041	0.884679	NA
Fbxo41	2.75623	0.955227	2.06796	0.461917	0.644141	NA
Nat8f7	5.09702	-1.24042	2.57895	-0.48098	0.630531	NA
Nat8f3	6.9834	-1.15933	1.5232	-0.761115	0.446589	NA
Nat8f5	6.25505	-1.3584	2.41764	-0.561869	0.574205	NA
Nat8	9.63419	0.45901	1.37786	0.333133	0.739034	NA
Gm33319	4.1209	0.478755	2.37279	0.201769	0.840097	NA
Gm34090	3.29318	-0.47833	2.11475	-0.226187	0.821056	NA
Gkn3	10.1082	-0.433553	1.63581	-0.265039	0.790979	NA
Prokr1	8.48925	0.0723516	1.45963	0.0495686	0.960466	NA
Gm38852	7.42011	-2.15303	1.52546	-1.4114	0.158127	NA
Cfap92	6.51067	0.531061	1.74	0.305208	0.760208	NA
Gm34414	5.43024	-0.88264	1.83335	-0.481435	0.630208	NA
Gm5577	8.24301	0.396984	1.3285	0.298821	0.765077	NA
Gm34872	9.34938	2.46204	1.43898	1.71096	0.0870888	NA
Spehd	5.96494	-0.856112	1.64476	-0.520509	0.602709	NA
Gm57776	4.32614	-1.78798	2.0058	-0.891404	0.372713	NA
Kbtbd12	3.38759	-3.32273	5.95364	-0.558101	0.576776	NA
Gm53294	2.96985	1.49712	2.79977	0.53473	0.592836	NA
Gm1965	12.4475	0.842052	1.85679	0.453499	0.65019	NA
BC048671	2.17834	-3.89725	5.99031	-0.650592	0.51531	NA
Chst13	12.9213	0.537524	2.50414	0.214654	0.830037	NA
Gm15756	5.31144	0.812917	2.05932	0.394749	0.693028	NA
Gm53298	1.53424	-0.336429	6.12048	-0.0549677	0.956164	NA
Gm52912	8.73359	0.435241	1.43438	0.303436	0.761557	NA
4930590J08Rik	8.10318	1.01029	2.06074	0.490259	0.623951	NA
Gm53299	4.43342	-1.58009	3.2963	-0.479354	0.631687	NA
A730049H05Rik	2.98405	-3.83776	3.74293	-1.02534	0.305205	NA
9530026P05Rik	8.17569	0.451939	2.38782	0.189268	0.849883	NA
Gm53322	3.40786	0.369892	2.58512	0.143085	0.886223	NA
Gm31661	7.3499	-5.11027	2.80704	-1.82052	0.0686804	NA
4930511E03Rik	3.34355	-4.13054	4.6701	-0.884467	0.376444	NA
2900060L22Rik	2.74364	0.966431	2.51284	0.384597	0.700536	NA
Lmod3	10.048	0.958783	1.5396	0.622747	0.533451	NA
Gm46970	7.65967	1.33647	2.26381	0.590364	0.554947	NA
Gm32247	1.89153	-4.8406	5.97012	-0.810806	0.417477	NA
Gm19665	8.62707	-1.40648	1.40158	-1.0035	0.315622	NA
Mir12201	2.59501	-3.15064	3.08506	-1.02126	0.307132	NA
Gm52870	6.82889	-1.44698	1.75498	-0.824501	0.409655	NA
Gm32882	1.71981	4.69101	4.40831	1.06413	0.287271	NA
Prok2	1.47668	-0.0329346	5.66359	-0.00581514	0.99536	NA
Gm26911	5.71154	-1.30311	1.98139	-0.657675	0.510747	NA
Cntn4	3.07715	-4.51064	3.56358	-1.26576	0.205598	NA
0610040F04Rik	9.05624	-1.36223	2.40051	-0.567474	0.570392	NA
Gm35359	1.8481	-3.89725	5.99031	-0.650593	0.515309	NA
Gm51409	2.04848	-0.702927	3.56115	-0.197388	0.843524	NA
Gm6749	9.3015	-0.308273	1.43564	-0.214728	0.829979	NA
Gm20387	1.31666	1.74769	3.51068	0.497821	0.61861	NA
Gm43868	8.60893	1.12179	1.87452	0.598443	0.549544	NA
Cpne9	4.05137	-0.235018	3.52078	-0.0667517	0.946779	NA
Gm52872	3.39899	-2.052	2.70703	-0.758029	0.448434	NA
Prrt3	9.51798	-0.473301	1.58665	-0.298302	0.765473	NA
Ghrl	4.92631	-1.36727	1.84057	-0.742852	0.457571	NA
Slc6a1	6.56954	-1.44119	2.87429	-0.501405	0.616086	NA
Hrh1	12.8754	1.5117	1.08776	1.38974	0.164607	NA
Gm52917	3.99491	-5.10854	3.40058	-1.50226	0.133031	NA
Gm38876	3.12056	2.26918	3.398	0.667798	0.504263	NA
Gm36301	3.19251	-3.95728	3.37127	-1.17382	0.240466	NA
Rho	3.15891	-0.190811	4.52477	-0.0421704	0.966363	NA
Gm52873	4.36496	0.801006	2.33183	0.34351	0.731215	NA
Gm38880	2.82293	1.87053	3.16862	0.590328	0.554971	NA
Gm38883	12.9617	0.374949	1.19428	0.313954	0.753556	NA
Fxyd4	3.1673	-0.241399	2.41746	-0.0998568	0.920458	NA
Gm38884	2.82898	0.500223	3.24961	0.153933	0.877662	NA
Gm53338	2.25431	-2.67031	4.71636	-0.566179	0.571272	NA
Gm50599	11.4373	-0.359162	1.74208	-0.206168	0.836659	NA
Lrtm2	7.00862	-1.32704	3.1941	-0.415468	0.6778	NA
Gm40397	2.38373	-5.19967	4.50627	-1.15388	0.248551	NA
Gm30690	3.28006	2.20831	2.4069	0.917489	0.358886	NA
Gm52875	1.89239	1.9897	3.80204	0.523325	0.600748	NA
Tmem121b	11.9606	-1.7645	3.21107	-0.549504	0.58266	NA
Gm53339	10.3372	-0.732598	1.31007	-0.559206	0.576021	NA
Gm4651	1.77079	-1.63151	3.02915	-0.538604	0.59016	NA
Gm30842	1.5455	-0.837455	3.20482	-0.261311	0.793853	NA
Gm44148	2.9228	-0.309597	3.33654	-0.0927897	0.926071	NA
Gm10319	6.19723	0.162715	2.41777	0.0672995	0.946343	NA
Rimklb	7.75669	0.25326	2.71486	0.0932866	0.925676	NA
Gm10224	4.65513	-0.122127	1.88013	-0.0649568	0.948208	NA
Clec4a4	5.59716	0.342755	2.31559	0.14802	0.882327	NA
Clec4b2	4.62953	1.682	3.52146	0.477644	0.632904	NA
Gm44096	3.12921	-1.22717	2.51525	-0.487892	0.625626	NA
Lrrc23	10.1614	0.411534	2.19938	0.187113	0.851572	NA
Gm38896	2.88836	-2.20063	3.90754	-0.563175	0.573316	NA
Gm23851	6.12181	-0.0761848	1.72391	-0.044193	0.964751	NA
Gm52878	10.4555	0.771835	1.72479	0.447494	0.654519	NA
Gm32673	5.26396	-0.0142009	1.68945	-0.00840569	0.993293	NA
Ano2	2.58189	-4.83249	4.75366	-1.01658	0.309352	NA
Gm33449	2.72217	-2.12743	4.98673	-0.426618	0.669657	NA
Gm33581	5.56005	-2.97683	2.13006	-1.39753	0.162255	NA
Gm20190	3.72517	-4.84525	3.42797	-1.41345	0.157525	NA
1700018A23Rik	9.31841	0.555014	1.78524	0.31089	0.755884	NA
Dyrk4	7.04693	-6.47772	3.31052	-1.95671	0.0503815	NA
9330179D12Rik	10.448	-0.769021	2.04031	-0.376914	0.706238	NA
Gm34148	2.17705	1.05091	3.42269	0.307041	0.758812	NA
Gm52879	8.89022	-1.30012	1.87158	-0.694664	0.487266	NA
Klrb1a	10.4715	0.122128	1.31503	0.0928713	0.926006	NA
Klrb1	1.23694	1.83361	4.82861	0.379739	0.704139	NA
Gm44066	12.3564	-1.63	1.6541	-0.985432	0.324412	NA
Gm34849	2.07597	1.56855	2.95977	0.529958	0.596141	NA
Clec2g	8.78754	-1.95622	1.55017	-1.26194	0.206972	NA
Clec2e	10.6078	-3.53708	2.64042	-1.33959	0.18038	NA
Gm53342	1.93069	3.41646	3.61136	0.946031	0.344133	NA
Clec12b	11.2507	1.18668	2.06091	0.575801	0.564749	NA
Gm45969	5.08027	0.687518	3.0424	0.225979	0.821218	NA
Olr1	7.56393	-1.17709	1.72118	-0.683887	0.494047	NA
1700101I11Rik	2.61234	-2.11848	3.11124	-0.680913	0.495927	NA
Klrc2	7.8028	0.946654	1.73666	0.545102	0.585683	NA
Klra5	2.65734	-0.0839326	3.18959	-0.0263145	0.979006	NA
Klra6	3.66645	2.7692	3.45228	0.802137	0.422474	NA
Klra14-ps	12.0861	-3.45418	2.66257	-1.29731	0.194524	NA
Klra9	13.1344	-1.21497	1.68931	-0.719209	0.472012	NA
Klra10	9.11569	-1.87443	1.7648	-1.06212	0.288182	NA
Klra3	6.83507	-0.336472	3.60108	-0.0934362	0.925557	NA
Klra1	11.006	-1.15153	1.34521	-0.856023	0.391985	NA
Gm46978	1.38641	-0.251998	3.39761	-0.0741691	0.940876	NA
Gm38908	7.02878	-1.14971	2.57836	-0.445908	0.655664	NA
Gm17089	7.42236	0.765344	1.4327	0.534198	0.593205	NA
4933406J09Rik	4.77322	-0.760314	2.09044	-0.36371	0.716075	NA
Gm36328	1.92809	0.493857	3.18381	0.155115	0.876731	NA
1700055D16Rik	5.86102	1.30307	2.61654	0.498011	0.618476	NA
Gm19434	5.76394	0.860959	1.60432	0.536649	0.59151	NA
Gsg1	4.01343	2.60029	3.36826	0.771999	0.440115	NA
Ube2q2l	1.40874	-2.34822	6.06987	-0.386865	0.698856	NA
Gm53345	1.90642	0.661847	3.55979	0.185923	0.852505	NA
Gm44140	4.56727	0.20558	2.40945	0.0853223	0.932005	NA
BC049715	8.41427	-1.70791	2.84801	-0.599685	0.548716	NA
Smco3	5.09486	-1.17173	2.08288	-0.56255	0.573741	NA
Pde6h	1.79699	-0.631848	2.89438	-0.218302	0.827194	NA
Gm38552	3.50074	1.15245	3.16843	0.363729	0.716061	NA
Slc15a5	2.8067	4.08984	3.32389	1.23044	0.218533	NA
Lmo3	8.92108	-1.91799	2.93101	-0.654379	0.512868	NA
Plcz1	1.49763	-0.461794	4.96045	-0.0930952	0.925828	NA
Slco1c1	4.37766	0.228375	2.3862	0.0957069	0.923753	NA
Gm53313	7.09009	-0.336374	6.12048	-0.0549588	0.956171	NA
Iapp	5.38688	-1.78848	2.00082	-0.89387	0.371391	NA
Spx	11.207	-0.621347	1.45241	-0.427803	0.668795	NA
Gm53249	5.63794	-0.952049	1.76449	-0.539562	0.589499	NA
Sult6b2	3.2056	-2.435	3.78315	-0.643642	0.519807	NA
Gm7457	3.09718	-0.860041	2.82624	-0.304306	0.760895	NA
Gm31108	2.74765	3.58823	4.52088	0.793701	0.427369	NA
Gm57769	11.2347	0.850039	2.10939	0.402979	0.686964	NA
4930407I02Rik	6.96936	-0.21005	1.67281	-0.125567	0.900075	NA
Sox5os3	1.77342	3.1061	4.5212	0.687008	0.492078	NA
Sox5os4	1.79207	-2.34821	6.06987	-0.386864	0.698857	NA
Gm32124	1.53763	2.29009	5.67439	0.403584	0.686518	NA
Gm15543	4.25281	2.91634	2.30545	1.26498	0.20588	NA
Gm15706	11.2516	-1.87877	1.6444	-1.14253	0.253236	NA
Gm15704	1.91164	0.834986	3.49107	0.239178	0.810968	NA
Gm38927	2.4037	0.957507	2.72676	0.351151	0.725475	NA
Gm32914	5.77555	-3.03039	3.2468	-0.933346	0.350641	NA
Gm35768	2.58282	-0.373846	2.38249	-0.156914	0.875313	NA
Gm35707	2.02969	-4.45926	3.15665	-1.41266	0.157756	NA
Gm35596	4.99092	-2.81619	2.36217	-1.1922	0.233182	NA
Gm53315	4.86472	1.20329	1.75752	0.684655	0.493561	NA
Gm53317	12.5598	-0.0885687	2.09595	-0.0422572	0.966294	NA
4930479D17Rik	2.16522	3.1061	4.72319	0.657628	0.510777	NA
Rep15	7.92259	-2.75494	1.92267	-1.43287	0.151894	NA
Gm6288	10.7025	0.657872	2.44421	0.269156	0.78781	NA
4732416N19Rik	1.99883	-4.0776	3.88112	-1.05062	0.293431	NA
Gm44020	2.92925	-2.65301	2.81541	-0.942316	0.346031	NA
2610017A05Rik	2.04194	-1.06602	2.99371	-0.356085	0.721777	NA
Gm38931	1.66229	0.856934	4.63527	0.184873	0.853329	NA
Gm21814	4.95822	-0.875751	2.54704	-0.343832	0.730973	NA
Cacng6	5.05812	-4.92044	3.37854	-1.45638	0.145287	NA
Tarm1	8.78914	0.655999	2.9599	0.221629	0.824603	NA
Gm10693	3.00301	1.77123	4.2152	0.420201	0.674339	NA
9430041J12Rik	2.08465	-2.56038	2.90479	-0.881434	0.378083	NA
D030047H15Rik	12.1781	-0.483841	1.13062	-0.427943	0.668693	NA
Gp6	1.62479	3.1061	4.6166	0.672811	0.501068	NA
Syt5	2.91767	-0.671348	4.4043	-0.15243	0.878848	NA
Ptprh	12.7333	-7.61045	3.27858	-2.32127	0.0202725	NA
Il11	10.6629	-0.137487	2.00607	-0.0685353	0.94536	NA
Gm36127	2.26335	2.07215	3.37418	0.614119	0.539137	NA
Gm53350	4.81232	0.931894	2.56835	0.362837	0.716726	NA
Gm36210	7.28051	-0.889484	1.94144	-0.458157	0.64684	NA
Sbk2	6.53238	0.605495	2.14027	0.282906	0.777249	NA
Sbk3	6.39769	0.745606	1.95949	0.38051	0.703567	NA
Gm53351	4.53344	2.74676	2.40476	1.14222	0.253364	NA
Eddm13	3.42124	1.83949	2.62817	0.699912	0.483982	NA
Zfp582	4.41989	-1.15313	2.27205	-0.507529	0.611783	NA
Gm53349	2.29508	-0.526138	3.05742	-0.172086	0.86337	NA
Zim1	6.39644	-2.64442	1.81462	-1.45728	0.145039	NA
Gm3912	3.36545	0.847833	3.05082	0.277903	0.781087	NA
Gm45351	2.62233	-0.322316	3.02611	-0.106512	0.915176	NA
1810019N24Rik	5.41488	-1.15921	1.63743	-0.707942	0.478981	NA
Sult2a2	2.25794	-3.21632	5.0384	-0.638362	0.523238	NA
Nlrp5-ps	3.02994	-4.46237	2.87491	-1.55218	0.120619	NA
Obox6	4.22255	0.258975	4.64973	0.0556967	0.955583	NA
Zfp541	7.19572	-4.68585	3.0154	-1.55398	0.12019	NA
Ceacam-ps1	2.84795	-2.25254	4.20328	-0.535901	0.592027	NA
Ceacam15	2.02111	0.108229	4.83792	0.0223711	0.982152	NA
Gng8	6.16394	-4.90062	2.70909	-1.80895	0.0704582	NA
Gm45972	11.2725	1.28982	1.33532	0.965929	0.33408	NA
Hif3a	9.87403	1.09641	1.73883	0.630546	0.528337	NA
Mill1	9.5113	-7.7249	5.64738	-1.36787	0.171351	NA
Psg19	2.72657	0.188823	2.34693	0.0804556	0.935875	NA
Meiosin	2.52775	-1.55464	5.59684	-0.277771	0.781188	NA
Gipr	10.1283	1.77897	1.51539	1.17393	0.240422	NA
Mir330	1.50319	0.365154	3.33408	0.109522	0.912789	NA
Gm25134	1.91151	1.89162	3.41908	0.553255	0.580089	NA
Gm38499	7.36303	0.062546	1.69435	0.0369145	0.970553	NA
Ppm1n	2.41904	-4.89518	4.67601	-1.04687	0.295159	NA
Mir343	6.5904	0.371971	1.79432	0.207305	0.835772	NA
Gm38954	4.32425	-0.449473	2.74649	-0.163653	0.870004	NA
A930016O22Rik	12.6153	-0.63443	1.35803	-0.467168	0.640379	NA
Gm38955	4.57502	-0.837638	2.08446	-0.401849	0.687795	NA
Gm34744	7.91603	-0.0844707	1.60564	-0.0526088	0.958044	NA
Gm19345	5.15091	-1.74213	3.21731	-0.541486	0.588172	NA
Ceacam19	9.20807	-7.30395	3.3832	-2.15889	0.0308589	NA
Gm16251	8.04016	1.86429	1.83216	1.01753	0.3089	NA
Zfp114	12.5763	-0.502868	1.51679	-0.331536	0.74024	NA
Tescl	3.6941	2.52745	3.26151	0.774931	0.438381	NA
Lypd5	12.1053	-8.07306	5.38648	-1.49876	0.133935	NA
Gm38964	4.81851	-1.58683	2.80797	-0.565118	0.571994	NA
Gm36159	1.67576	4.69106	3.3903	1.38367	0.166459	NA
Zfp575	4.78297	-3.05536	2.19519	-1.39185	0.163968	NA
Gm4598	1.86271	0.109848	4.93628	0.0222532	0.982246	NA
Gm36809	4.81309	-3.427	3.11068	-1.10169	0.270598	NA
Gm53354	1.4374	0.601693	3.47579	0.17311	0.862565	NA
Gm38569	1.89409	4.10607	4.55434	0.901572	0.367284	NA
Erich4	5.39213	-3.21195	2.76074	-1.16344	0.244653	NA
Gm51461	3.92465	3.02443	3.51798	0.859705	0.389952	NA
Gm51443	3.7604	-0.336474	3.79218	-0.0887284	0.929298	NA
Cyp2g1	2.67208	-0.783088	3.75132	-0.20875	0.834643	NA
Cyp2a22	8.3679	-2.66991	1.71505	-1.55676	0.119529	NA
Gm30543	2.16386	-2.00462	3.92063	-0.511302	0.60914	NA
Gm38973	2.05938	-4.31043	3.73935	-1.15272	0.249025	NA
Gm26891	3.43522	-3.39936	3.4168	-0.994894	0.319788	NA
Fcgbpl1	6.19008	-0.0724078	1.63981	-0.0441562	0.96478	NA
Gm51445	3.39125	1.35463	2.04412	0.662698	0.507524	NA
AF357399	10.7104	0.375077	1.4124	0.265561	0.790577	NA
Mir7049	1.54198	0.610855	2.84626	0.214617	0.830066	NA
Acp7	7.22114	-7.11962	4.17061	-1.70709	0.0878048	NA
Capn12	6.42034	-0.503981	2.27408	-0.221619	0.82461	NA
Gm38978	3.57849	-0.467187	4.53742	-0.102963	0.917992	NA
Gm45977	11.8865	0.549298	1.27996	0.429153	0.667812	NA
Dpf1	11.0945	0.444606	2.18931	0.20308	0.839072	NA
Gm6579	4.67989	-1.98229	2.89028	-0.685846	0.49281	NA
Gm31735	3.60552	-1.83702	3.20158	-0.573785	0.566113	NA
Gm53356	1.23262	-1.03288	5.70933	-0.180911	0.856437	NA
Cox7a1	10.6593	-2.7348	1.9075	-1.43371	0.151656	NA
Gm25259	1.78124	-0.199905	3.78235	-0.052852	0.95785	NA
Gm42376	4.98351	-2.34502	3.42023	-0.685632	0.492945	NA
Gm32029	7.92957	-3.03922	2.54245	-1.19539	0.231935	NA
Kirrel2	2.15483	-0.462044	2.78283	-0.166034	0.86813	NA
Mir3569	2.68511	-2.3935	4.96597	-0.481981	0.62982	NA
Atp4a	5.58158	-1.19528	2.13176	-0.560702	0.575001	NA
Ffar3	1.7565	-4.12753	4.87589	-0.846518	0.397264	NA
D7Ertd128e	2.07432	-3.32211	6.01076	-0.552693	0.580473	NA
Gm42377	2.14176	1.01168	2.7846	0.363312	0.716372	NA
Gm38984	4.75378	-0.234685	3.1329	-0.07491	0.940286	NA
Mir7050	2.19671	0.298472	3.54481	0.0841998	0.932898	NA
Gm53358	9.36652	2.42608	2.01642	1.20316	0.228914	NA
Scgb2b30	10.8884	-0.336359	6.12048	-0.0549563	0.956173	NA
Scgb2b18	2.53218	-0.336411	6.12048	-0.0549649	0.956166	NA
Gm12762	8.5266	-0.464138	1.45895	-0.318132	0.750384	NA
Gm12758	11.0938	1.52645	1.57204	0.970999	0.331549	NA
Gm57783	7.80821	0.432283	2.00719	0.215367	0.829481	NA
Gm12781	3.18078	-1.29244	2.62363	-0.492614	0.622285	NA
Gm35724	1.83627	-1.20287	3.64384	-0.330111	0.741316	NA
Gm38989	8.43404	-0.669301	1.50633	-0.444326	0.656807	NA
Wdr88	2.91536	1.01485	2.44748	0.41465	0.678398	NA
Gm51476	5.08442	0.736124	2.44299	0.301321	0.76317	NA
Gm42378	5.14334	-0.183808	1.94202	-0.0946481	0.924594	NA
Slc7a9	9.75569	-2.41452	3.1826	-0.758662	0.448055	NA
E130304I02Rik	3.223	-0.837114	2.03882	-0.410588	0.681374	NA
Gm36722	11.6505	0.238994	1.2863	0.1858	0.852602	NA
Gm30544	1.70843	5.91318	5.78335	1.02245	0.306569	NA
Gm30483	2.31858	6.35373	5.77997	1.09927	0.271652	NA
D530033B14Rik	2.43503	-1.06852	2.4863	-0.429762	0.667369	NA
Gm28455	6.58234	0.408986	2.27671	0.179639	0.857436	NA
Gm17102	3.51518	0.0252502	2.67385	0.0094434	0.992465	NA
Vmn2r57	4.45041	-3.31835	2.65824	-1.24833	0.211911	NA
Gm51480	1.23472	3.7824	4.74271	0.797519	0.42515	NA
Ccnb1-ps	5.04309	-0.304664	2.51004	-0.121378	0.903391	NA
Zfp977	5.20657	-0.331853	1.80652	-0.183697	0.854251	NA
Gm38998	4.28118	-0.0446322	2.68596	-0.0166168	0.986742	NA
Siglecf	8.7253	-1.38935	1.54979	-0.896478	0.369997	NA
Cldnd2	11.3192	0.62377	1.4879	0.419228	0.67505	NA
Ceacam18	9.86147	-7.1235	3.25916	-2.18569	0.0288385	NA
LOC118567526	11.6238	0.564247	1.16705	0.483482	0.628753	NA
Klk13	2.62117	1.19684	2.76351	0.433087	0.664951	NA
Klk11	3.41942	-6.06898	5.65074	-1.07401	0.282817	NA
Klk10	10.6485	0.069259	1.64159	0.0421901	0.966347	NA
Klk6	4.75916	-6.72264	4.63291	-1.45106	0.146762	NA
Klk15	2.43589	0.882338	3.47583	0.25385	0.799612	NA
Klk1b7-ps	3.75114	-0.948784	3.27449	-0.28975	0.772007	NA
Gm10109	9.70064	1.29227	1.71461	0.753681	0.451041	NA
Gm36864	7.81139	-0.0521767	2.18394	-0.0238911	0.980939	NA
Snord88c	8.14968	0.258302	1.43548	0.179942	0.857198	NA
Acp4	3.74158	2.39151	2.6737	0.894454	0.371079	NA
Gm15517	1.47574	2.83366	3.55878	0.796245	0.42589	NA
1700008O03Rik	3.11369	0.613968	2.95614	0.207693	0.835469	NA
Gm39003	5.34365	-0.0696858	3.20266	-0.0217588	0.98264	NA
Mir7052	5.47417	-1.07661	2.04059	-0.527595	0.59778	NA
2310016G11Rik	2.93051	0.195391	2.89966	0.0673841	0.946276	NA
Il4i1b	4.56898	0.82524	3.15634	0.261455	0.793742	NA
Tsks	3.37778	-0.68548	2.70732	-0.253195	0.800117	NA
Snord35a	8.59557	-0.00248019	2.04932	-0.00121025	0.999034	NA
Snord34	1.96305	1.08839	3.47807	0.31293	0.754334	NA
Snord32a	7.09261	-0.500421	1.86607	-0.268169	0.788569	NA
Slc17a7	4.79986	1.6271	2.41128	0.674787	0.499811	NA
Kash5	3.59175	0.74725	1.85231	0.403416	0.686642	NA
Gm39006	11.0093	0.331596	1.80994	0.183208	0.854635	NA
Mtag2	1.75637	1.03092	3.74873	0.275006	0.783312	NA
Gm53387	2.52732	4.91342	4.18937	1.17283	0.240865	NA
Gm31479	5.33075	-0.375128	1.70913	-0.219485	0.826272	NA
Fgf21	4.68527	-2.50941	2.16875	-1.15708	0.24724	NA
Fut1	10.2513	-3.54669	1.58923	-2.2317	0.025635	NA
Izumo1	2.7947	0.747435	2.89048	0.258585	0.795955	NA
A030001D20Rik	11.7597	-0.220065	1.51515	-0.145243	0.884519	NA
Gm39008	7.82591	-0.690786	1.99322	-0.346568	0.728916	NA
Sec1	11.3922	-2.97587	2.70391	-1.10058	0.271078	NA
Gm31597	10.467	-0.721896	1.98012	-0.364572	0.715431	NA
Gm39009	2.19711	-0.703939	3.52252	-0.19984	0.841606	NA
Kcnj14	8.76136	0.535691	2.21431	0.241922	0.80884	NA
Gm45441	4.32738	-5.95366	2.93399	-2.0292	0.0424377	NA
Abcc8	2.76754	-1.83717	2.88599	-0.63658	0.524398	NA
Tph1	6.90838	0.346256	1.8144	0.190838	0.848652	NA
Gm39012	4.47388	-0.281772	3.3737	-0.0835201	0.933438	NA
Gm31941	3.66276	-5.34973	3.54957	-1.50715	0.131772	NA
Ptpn5	11.6342	-3.80931	3.29557	-1.15589	0.247727	NA
Mrgpra2b	1.46437	5.6908	5.78549	0.983632	0.325296	NA
Mrgprx2	2.58891	-4.84655	3.53744	-1.37007	0.170664	NA
Mrgprb2	5.61452	-2.08237	1.94424	-1.07104	0.28415	NA
Csrp3	7.56295	-1.0218	2.54856	-0.400932	0.68847	NA
Gm2788	11.5596	-1.84555	1.48459	-1.24314	0.213816	NA
Gm32849	7.519	-0.684936	1.63346	-0.419316	0.674985	NA
Gm51448	7.4632	-2.27603	1.80455	-1.26127	0.207211	NA
Nell1	2.0789	-0.128937	3.43467	-0.0375398	0.970055	NA
Ano5	3.20852	0.219909	3.55778	0.0618107	0.950714	NA
Gabrg3	3.95156	-1.03088	4.33601	-0.237747	0.812077	NA
A330076H08Rik	1.17598	-4.30717	5.97993	-0.720272	0.471357	NA
Magel2	1.91591	-3.34031	4.8507	-0.688624	0.49106	NA
Peg12	8.40787	0.960434	1.97049	0.487408	0.625969	NA
Otud7a	3.32286	0.574942	2.40187	0.239373	0.810817	NA
Gm45988	2.35087	0.986156	3.02171	0.326357	0.744154	NA
Apba2	8.51013	-3.63442	2.32777	-1.56133	0.118446	NA
Entrep2	2.74625	-0.315712	2.56778	-0.122951	0.902146	NA
1810049I09Rik	5.48152	-1.34549	2.57392	-0.52274	0.601155	NA
Gm20684	8.90438	0.209035	1.83972	0.113623	0.909536	NA
Gm45989	4.14435	0.951662	2.43222	0.391273	0.695595	NA
Gm53393	2.32611	0.0276128	2.70374	0.0102128	0.991852	NA
Gm34140	6.47114	-1.48223	2.54311	-0.582842	0.559999	NA
4833412C05Rik	1.19592	3.0941	5.73948	0.539091	0.589824	NA
Gm51487	9.46018	1.37916	1.30177	1.05945	0.289396	NA
Altre	7.01412	-0.317638	1.7161	-0.185094	0.853156	NA
Gm29683	7.79445	-0.39321	1.58342	-0.248329	0.80388	NA
Gm28258	3.56952	-0.327948	2.19944	-0.149105	0.881471	NA
Gm44812	1.91329	2.34216	3.46359	0.676225	0.498898	NA
Gm39034	7.34978	-1.67411	2.27674	-0.73531	0.462151	NA
Gm39035	4.62805	1.34917	2.51759	0.535896	0.59203	NA
A730056A06Rik	4.87774	-2.26777	2.64327	-0.857942	0.390925	NA
Gm30236	6.96977	3.72848	2.07319	1.79843	0.0721097	NA
St8sia2	2.75798	0.823591	2.32307	0.354527	0.722944	NA
Gm53360	2.09216	-0.463637	4.80294	-0.096532	0.923098	NA
1500012K07Rik	1.87248	0.109009	4.88469	0.0223165	0.982195	NA
Agbl1	1.87981	1.07612	3.5149	0.306159	0.759483	NA
Gm39038	4.11084	-1.37715	3.49235	-0.394333	0.693335	NA
E430016F16Rik	3.77645	-2.95915	4.26173	-0.694353	0.487461	NA
Gm30892	4.04739	-1.04004	3.30952	-0.314256	0.753327	NA
Gm39041	2.76428	0.104994	4.65636	0.0225485	0.98201	NA
Gm24224	1.89286	-3.82574	3.20551	-1.19349	0.232677	NA
Rlbp1	2.18955	-1.98698	5.695	-0.348899	0.727165	NA
Mesp1	5.34411	-0.336427	5.098	-0.065992	0.947384	NA
Gm31966	2.92055	1.85438	3.40651	0.544363	0.586192	NA
Gm21057	4.60773	0.552752	2.30485	0.239822	0.810468	NA
Gm32112	8.12393	-0.853465	1.4376	-0.593673	0.552731	NA
Gm51451	3.69981	-1.63403	1.96546	-0.831376	0.405761	NA
Slc28a1	4.45996	-0.104406	1.77107	-0.0589507	0.952991	NA
Ap3b2	1.92639	-3.1673	3.83708	-0.825445	0.409119	NA
Gm51491	3.57753	-1.49247	3.54781	-0.420672	0.673994	NA
Gm51492	2.10427	-4.88675	5.96942	-0.818631	0.412997	NA
1700010L04Rik	1.24913	2.65732	4.76216	0.558008	0.576839	NA
A530021J07Rik	7.56515	-4.36239	3.23759	-1.34742	0.177845	NA
Tmc3	11.5269	-1.09342	2.24231	-0.487632	0.62581	NA
Gm39044	2.58983	-0.182035	2.86411	-0.0635571	0.949323	NA
Gm30873	4.5757	-2.44958	3.40571	-0.719256	0.471983	NA
Ctxnd1	12.7618	-1.16307	1.37684	-0.844742	0.398255	NA
2610206C17Rik	4.79867	0.534889	2.38628	0.224152	0.822639	NA
Gm6155	2.68172	0.89877	2.54927	0.35256	0.724418	NA
Tyr	6.78853	1.30891	2.55987	0.511319	0.609128	NA
Ccdc81	2.85729	1.19198	3.42491	0.348032	0.727816	NA
E230029C05Rik	6.34669	-0.758899	1.46295	-0.518744	0.603939	NA
Ccdc89	3.36122	-1.17052	2.20429	-0.53102	0.595405	NA
4632427E13Rik	12.2501	0.381043	1.4816	0.257183	0.797038	NA
Rsf1os2	2.98812	1.52977	2.53641	0.603127	0.546424	NA
Gm33827	1.61865	-3.32212	6.01076	-0.552695	0.580472	NA
Gm40449	2.60065	-2.46721	3.4131	-0.722865	0.469763	NA
Gm34280	5.81241	1.31524	1.83084	0.718382	0.472522	NA
Gm38405	12.3956	-0.183408	1.68291	-0.108983	0.913216	NA
Gm51452	4.73178	1.60319	2.15076	0.745406	0.456026	NA
P4ha3	5.60415	-0.981689	2.32496	-0.42224	0.67285	NA
Gm39059	3.47927	-3.41259	3.25622	-1.04802	0.294628	NA
Gm35082	7.00646	-0.914756	2.30151	-0.397459	0.691029	NA
Phox2a	2.79863	-0.837087	2.91912	-0.28676	0.774296	NA
Gm35597	5.70369	-1.59423	1.9212	-0.829808	0.406647	NA
Tomt	2.80463	0.0423265	2.42994	0.0174187	0.986103	NA
Gm39061	12.3325	0.200987	1.14849	0.175001	0.861079	NA
Art1	9.0133	-0.358207	1.44876	-0.24725	0.804715	NA
Hbb-bh1	1.42791	-5.00146	5.9678	-0.838075	0.401989	NA
Gm15133	9.0324	-0.33644	4.42938	-0.0759566	0.939454	NA
Gm36430	3.95091	0.48466	2.43926	0.198691	0.842504	NA
Gm4972	11.086	-0.842628	1.41735	-0.594512	0.55217	NA
Gm22504	12.3335	-0.503913	1.19392	-0.422067	0.672976	NA
Gm57787	3.00034	-2.02579	3.33851	-0.606794	0.543988	NA
Gvin-ps3	6.13304	-4.58507	2.89736	-1.5825	0.113536	NA
Gm39065	4.6841	-5.76376	4.26325	-1.35197	0.176386	NA
Syt9	5.51925	-0.154067	2.62768	-0.0586323	0.953245	NA
Stk33	7.4318	0.0557204	4.43441	0.0125655	0.989974	NA
BC051019	6.816	1.63052	2.0963	0.777808	0.436682	NA
Gm51493	7.53593	-0.305762	1.70801	-0.179016	0.857925	NA
Scube2	11.2756	-5.13633	2.39057	-2.14858	0.0316678	NA
Gm10087	2.39883	0.199722	2.69495	0.0741099	0.940923	NA
Gm28863	3.26098	-0.0219198	1.96875	-0.0111338	0.991117	NA
B430319F04Rik	13.0562	-0.475279	1.37735	-0.345069	0.730042	NA
Gm39069	1.33543	-1.16551	4.44514	-0.2622	0.793168	NA
Gm23262	11.9395	-0.399696	1.44555	-0.276502	0.782163	NA
Gm3960	7.61521	0.355652	1.97516	0.180063	0.857103	NA
Gm33247	1.27181	-4.30717	5.97993	-0.720271	0.471358	NA
Gm40451	12.4762	0.401898	1.3938	0.288347	0.773081	NA
Gm33527	11.9788	3.69112	2.2852	1.61523	0.106261	NA
Gm33721	7.99555	0.902547	1.58135	0.570744	0.568173	NA
Far1os	4.69835	0.57266	2.00359	0.285817	0.775019	NA
Gm33828	2.56133	2.26372	3.50349	0.646132	0.518194	NA
4933406I18Rik	5.42452	-0.598388	2.54051	-0.235538	0.813791	NA
Calcb	2.16166	-5.58223	5.96127	-0.936416	0.349059	NA
Gm34225	7.27226	-1.90625	3.13288	-0.608465	0.542879	NA
Gm51455	7.03296	-4.57262	2.61536	-1.74837	0.0803996	NA
Sox6os	4.08542	-4.4867	4.6408	-0.966793	0.333647	NA
1700003G18Rik	2.74752	1.5555	2.8038	0.554783	0.579043	NA
Gm10589	2.70659	0.729464	2.80304	0.26024	0.794679	NA
Gm40453	10.826	0.404995	2.94637	0.137455	0.890671	NA
Gm53368	5.17033	1.9675	1.77302	1.10969	0.267134	NA
4930583K01Rik	2.88865	5.10606	4.17216	1.22384	0.221013	NA
Syt17	1.94743	-3.65367	4.82785	-0.75679	0.449176	NA
B230311B06Rik	1.67936	-5.09967	4.48839	-1.13619	0.255877	NA
Gm39076	5.3521	-0.588244	2.75434	-0.213569	0.830883	NA
Umod	2.81367	-5.9635	5.24385	-1.13724	0.255439	NA
Pdilt	1.64876	-4.07722	3.80341	-1.07199	0.283724	NA
Acsm2	3.14977	1.08043	3.63415	0.297298	0.766239	NA
Gm39079	2.73003	0.630944	2.14731	0.293831	0.768887	NA
Gm57786	7.37698	0.437825	1.38346	0.316471	0.751645	NA
Dnah3	2.71042	0.531572	2.57683	0.206289	0.836565	NA
Gm53369	5.95354	-0.921302	1.73322	-0.531557	0.595033	NA
Abca14	1.94736	0.2965	3.46585	0.0855491	0.931825	NA
E130201H02Rik	1.9046	1.9668	2.73038	0.720338	0.471317	NA
Mfsd13b	11.7292	-1.45633	2.10232	-0.692728	0.48848	NA
Gm9234	10.6939	0.422419	1.49558	0.282445	0.777602	NA
Gm27991	4.04798	-1.66511	4.55535	-0.365529	0.714717	NA
Hs3st2	2.62041	-0.671636	4.36534	-0.153856	0.877723	NA
Gm39084	2.08717	3.10613	3.29678	0.942172	0.346105	NA
Slc5a11	8.20826	-4.00246	2.56906	-1.55794	0.119246	NA
Zkscan2	1.79909	-0.783943	3.78764	-0.206974	0.83603	NA
4933440M02Rik	1.46538	0.514968	5.05621	0.101849	0.918877	NA
Gm30928	2.66747	-5.47487	4.53164	-1.20814	0.226992	NA
Gm25579	3.1895	-5.42745	3.58554	-1.5137	0.130101	NA
Il27	7.35759	-0.13394	2.22533	-0.0601887	0.952005	NA
Asphd1	5.95002	-1.70248	1.62389	-1.0484	0.294457	NA
Mylpf	9.00467	-0.266016	1.78212	-0.14927	0.881341	NA
Snora30	2.26726	2.33996	2.76254	0.847031	0.396978	NA
Gm51458	11.2706	2.23157	1.40878	1.58404	0.113183	NA
Gm53373	5.41229	1.096	3.40362	0.32201	0.747445	NA
Ctf2	5.44571	0.934299	1.75721	0.531695	0.594937	NA
Gm33027	1.37378	0.0826499	3.77108	0.0219168	0.982514	NA
Gm4275	10.0613	0.0996444	1.34766	0.0739391	0.941059	NA
Gm39098	6.47946	0.731528	1.95803	0.373605	0.708698	NA
Btbd16	3.54307	-0.884852	2.69948	-0.327786	0.743073	NA
Gm5602	1.81354	3.14308	4.7504	0.661645	0.508199	NA
Gm35147	2.2816	1.39166	3.33748	0.416977	0.676695	NA
4932437C15Rik	1.98653	0.253492	3.83398	0.0661171	0.947285	NA
Gm35364	4.68376	-0.683601	2.34235	-0.291844	0.770406	NA
4930483O08Rik	3.20599	2.10616	3.04397	0.691912	0.488993	NA
Mmp21	7.42828	1.34894	1.96044	0.688082	0.491401	NA
Fank1	2.93281	-1.87128	2.88945	-0.647626	0.517227	NA
Gm39103	4.35253	-2.38902	3.39103	-0.70451	0.481115	NA
Gm35970	3.3201	-5.95986	4.32634	-1.37757	0.168335	NA
Gm36356	2.06051	4.106	5.81539	0.706058	0.480152	NA
Clrn3	12.1981	-7.50146	3.96862	-1.89019	0.0587321	NA
Gm6249	7.95002	1.12883	3.17072	0.356016	0.721828	NA
Gm30061	3.3093	5.10612	2.77135	1.84247	0.0654065	NA
Gm32315	2.03242	-0.191176	4.48557	-0.0426201	0.966004	NA
Gm53346	1.79695	-2.38283	4.76813	-0.499741	0.617257	NA
Cfap46	4.01017	1.73111	2.35041	0.736515	0.461417	NA
Gm16201	12.1107	0.660658	1.5677	0.421419	0.673449	NA
Mir202	1.35554	1.08017	5.12984	0.210567	0.833226	NA
Spef1l	1.87546	-2.42177	3.4877	-0.694374	0.487448	NA
Msx3	1.80695	4.42804	3.29501	1.34386	0.178993	NA
Sprn	7.58565	-1.59059	1.85134	-0.859155	0.390255	NA
Or6f2	3.40272	-1.6384	3.42359	-0.478561	0.632251	NA
Gm6314	3.77003	1.05912	2.94268	0.359918	0.718909	NA
Or13a27	1.55515	3.69098	5.83028	0.633071	0.526687	NA
Syce1	2.0589	5.69086	5.75719	0.988479	0.322918	NA
Zfp941	7.25501	-0.260514	2.54286	-0.102449	0.9184	NA
C330022C24Rik	3.40384	-4.56523	4.73015	-0.965134	0.334478	NA
Scgb1c1	3.24995	-1.052	2.60805	-0.403366	0.686679	NA
Ifitm5	7.79841	0.419766	1.39139	0.301688	0.76289	NA
Gm39114	1.55083	-3.89726	5.99031	-0.650595	0.515308	NA
Gm51459	1.65359	0.536899	4.7979	0.111903	0.9109	NA
Sct	4.23052	-4.27993	3.05125	-1.40268	0.160713	NA
Drd4	11.2322	0.195325	1.59527	0.12244	0.902551	NA
Gm53347	7.02833	1.83018	1.48214	1.23483	0.216895	NA
Cend1	7.85143	0.992815	1.80664	0.549536	0.582638	NA
Gm16982	5.89647	1.19923	2.15319	0.556957	0.577557	NA
Muc5b	2.69091	-0.471973	2.26062	-0.20878	0.83462	NA
Brsk2	11.8274	-1.24736	1.55691	-0.801181	0.423027	NA
Syt8	13.009	0.720845	1.3804	0.522199	0.601532	NA
Nctc1	2.75534	-3.21043	4.81013	-0.667431	0.504497	NA
Igf2os	2.33791	-5.27926	4.34508	-1.215	0.224367	NA
Trpm5	8.37145	-1.17877	2.2369	-0.526967	0.598217	NA
E230032D23Rik	7.2369	1.12242	3.05143	0.367833	0.712998	NA
Mrgprg	9.64809	-4.27312	2.31404	-1.8466	0.0648046	NA
Acte1	2.27065	-1.81077	4.53769	-0.399051	0.689856	NA
Gm34445	9.80229	1.77401	2.30355	0.77012	0.441229	NA
Gm14372	5.95944	1.9345	2.4801	0.78001	0.435385	NA
D930030F02Rik	1.257	0.325636	5.67198	0.0574113	0.954218	NA
Fgf4	2.35858	-0.336414	6.12048	-0.0549653	0.956166	NA
Gm26793	6.02231	0.834673	2.15018	0.388188	0.697877	NA
Smim38	9.80371	0.746577	1.40764	0.530377	0.595851	NA
Gm30369	11.242	-0.489108	2.65288	-0.184369	0.853724	NA
Saxo5	6.83639	0.206698	1.88885	0.109431	0.912861	NA
Pcp2	2.96892	0.448976	1.99715	0.224809	0.822128	NA
Gm16553	4.88076	-0.883507	2.75096	-0.321163	0.748087	NA
4932443L11Rik	3.16338	-1.78099	3.80624	-0.467913	0.639847	NA
Prr36	13.106	-0.290622	1.16482	-0.249499	0.802975	NA
Gm30502	6.29309	-0.867252	2.1327	-0.406645	0.684269	NA
Gm7461	10.546	-0.350561	1.36729	-0.256391	0.797649	NA
Gm6410	1.66572	1.9906	3.79172	0.524986	0.599593	NA
Slc10a2	3.12184	-1.37696	2.7185	-0.506515	0.612495	NA
Gm39127	4.44458	-0.336421	5.37339	-0.0626088	0.950078	NA
Gm53396	2.64923	-5.29903	5.96413	-0.888484	0.374281	NA
Nalf1	1.38863	-4.60807	4.77792	-0.964451	0.33482	NA
Gm32540	5.22746	-4.32278	4.45154	-0.971075	0.331511	NA
Gm2814	2.50825	1.40535	2.49937	0.562283	0.573923	NA
4833411C07Rik	3.69277	3.30627	3.0376	1.08845	0.276397	NA
Gm15418	12.0022	0.693267	1.80275	0.38456	0.700563	NA
4931415C17Rik	3.36041	-4.35247	3.42017	-1.27259	0.203165	NA
Gm15348	11.5443	1.2048	2.43085	0.49563	0.620156	NA
Gm15353	11.1511	-0.988644	1.46485	-0.674909	0.499733	NA
Gm15351	3.34017	-4.23946	4.8754	-0.869561	0.38454	NA
Gm53399	2.82043	-0.879035	3.40224	-0.258369	0.796122	NA
Gm46032	2.43387	-0.287809	4.63596	-0.0620818	0.950498	NA
Gm10699	11.9351	1.19128	1.38025	0.86309	0.388088	NA
Dlgap2	2.23853	-0.852338	3.72834	-0.228611	0.819172	NA
Gm16350	3.77096	2.21519	3.14637	0.704047	0.481403	NA
Gm35340	5.55078	-1.48295	1.90698	-0.777644	0.436779	NA
Myom2	9.99207	5.27607	2.17513	2.42564	0.0152815	NA
Gm17149	9.04207	-0.194567	1.58405	-0.122829	0.902243	NA
Gm35934	8.59358	0.980416	2.13447	0.459326	0.646	NA
Xkr5	10.4772	-3.7189	2.59298	-1.43422	0.15151	NA
9530057J20Rik	1.78254	1.77182	3.70811	0.477822	0.632777	NA
Gm53473	3.41131	-0.166583	2.83018	-0.0588595	0.953064	NA
Defa35	8.82821	-6.72981	4.16361	-1.61634	0.106021	NA
Defa38	10.2708	-7.22372	4.04905	-1.78405	0.0744149	NA
Defa30	12.5263	-7.68251	3.87457	-1.9828	0.0473894	NA
Defa31	4.11681	-5.84507	4.54593	-1.28578	0.198519	NA
Defa40	4.18828	-6.34941	4.01028	-1.58328	0.113357	NA
Defa27	4.02234	-5.27921	4.49047	-1.17565	0.239736	NA
Defa17	3.32493	-5.50956	4.55101	-1.21062	0.226039	NA
Defa39	12.5184	-7.42103	4.02839	-1.84218	0.0654482	NA
Defb1	6.88422	-6.78455	4.38309	-1.54789	0.121648	NA
Tpte	8.70313	-0.952882	1.77032	-0.538253	0.590403	NA
Gm53406	4.73005	-0.927671	2.44071	-0.380082	0.703885	NA
Gm39140	2.52345	-0.786305	3.89611	-0.201818	0.840059	NA
Gm30135	5.21238	-0.191396	2.48249	-0.0770983	0.938545	NA
Ank1	12.3913	-0.00818669	1.35144	-0.00605775	0.995167	NA
Nkx6-3	1.50235	3.69103	4.67499	0.789528	0.429804	NA
Gm30306	2.14862	-2.81118	4.7207	-0.595501	0.551509	NA
Zmat4	3.02743	-1.31545	2.6861	-0.489726	0.624328	NA
Ido1	1.79703	-0.450011	3.48013	-0.129309	0.897113	NA
Adam3	2.31858	3.35503	3.48808	0.961858	0.336121	NA
Adam5	9.58002	-0.275317	2.97526	-0.0925354	0.926273	NA
Adam32	1.71678	2.34459	2.9559	0.793187	0.427669	NA
5830408C22Rik	12.3194	-2.03076	1.63973	-1.23847	0.215542	NA
Gm39144	11.6495	-0.19874	1.53737	-0.129272	0.897142	NA
Gm39145	1.72518	-5.00142	5.9678	-0.838068	0.401992	NA
Gm16159	1.39247	3.06543	4.51916	0.678319	0.497569	NA
Gm17484	12.0346	0.835433	1.24709	0.669908	0.502917	NA
Kcnu1	7.3726	0.569391	2.6551	0.214452	0.830195	NA
Gm31402	2.4107	0.956138	4.23095	0.225986	0.821212	NA
Gm32098	12.1909	-4.03335	2.67111	-1.50999	0.131046	NA
2310008N11Rik	2.46333	-0.722368	2.401	-0.300861	0.763521	NA
Gm45572	8.82888	-0.778721	1.54839	-0.502923	0.615018	NA
Gm32389	6.09701	-5.86477	2.51071	-2.3359	0.0194964	NA
Gm39151	4.57801	-2.92972	2.26446	-1.29378	0.195741	NA
4933416M07Rik	9.51412	-1.38258	2.4037	-0.575189	0.565163	NA
Got1l1	1.91328	-5.07337	4.50115	-1.12713	0.259689	NA
Unc5d	2.49987	1.10585	4.64914	0.237861	0.811989	NA
Snord13	9.08468	-3.11282	1.63338	-1.90576	0.0566817	NA
Gm33223	1.89192	-2.61436	3.52693	-0.741256	0.458538	NA
Gm26578	8.75723	-1.37554	2.4146	-0.569677	0.568897	NA
Gm33281	2.13122	3.10614	3.20639	0.968733	0.332678	NA
Gm51528	3.04992	1.76592	3.43814	0.513626	0.607513	NA
Gm9951	2.44779	-5.30612	4.59578	-1.15456	0.248269	NA
Mboat4	8.39635	-1.79279	1.93015	-0.928832	0.352976	NA
Mir6395	2.82502	3.3392	2.66959	1.25083	0.210996	NA
Gm29243	2.9699	-2.95255	2.77976	-1.06216	0.288163	NA
Gm46038	1.97343	2.82834	3.45997	0.817446	0.413674	NA
Gm46068	1.35465	-0.44795	5.67888	-0.0788801	0.937128	NA
B930018H19Rik	4.48173	-4.35952	3.28591	-1.32673	0.184597	NA
Gm34096	2.74834	-2.15066	6.0807	-0.353687	0.723574	NA
Gm46069	2.21927	-2.43565	3.67652	-0.662486	0.50766	NA
Gm34705	1.76562	-2.2919	3.54661	-0.646223	0.518135	NA
Gm51568	3.722	-1.08159	2.10152	-0.514671	0.606783	NA
Gm35021	2.28514	-0.336472	4.20513	-0.0800146	0.936226	NA
5430403N17Rik	1.53073	-5.09562	5.96655	-0.854031	0.393088	NA
Rps12-ps24	10.7075	-0.393845	1.29861	-0.303281	0.761676	NA
Gm38414	1.61606	1.16995	4.09096	0.285983	0.774891	NA
Gm35520	2.18703	-1.48308	3.85687	-0.384529	0.700587	NA
Gm39165	7.20897	0.877252	1.92989	0.454561	0.649425	NA
Gm53416	3.06445	-0.202364	2.61012	-0.0775306	0.938201	NA
Gm6213	3.44156	-1.46344	3.48292	-0.420176	0.674357	NA
B430010I23Rik	12.1081	-0.247678	2.26091	-0.109548	0.912768	NA
Gm16193	2.73703	1.25941	3.63033	0.346914	0.728656	NA
Gm16348	7.17119	-2.47831	3.30854	-0.749062	0.45382	NA
Gm53410	4.097	0.140371	3.3362	0.042075	0.966439	NA
Gm30759	2.08671	4.42799	4.36813	1.01371	0.310723	NA
Gm16351	5.21076	2.10223	2.77708	0.756992	0.449055	NA
Gm51529	11.8528	-0.438803	2.34416	-0.18719	0.851512	NA
Gm30635	9.76767	-0.332497	2.47601	-0.134288	0.893175	NA
Sorbs2os	5.73457	-1.12796	2.85077	-0.395669	0.692349	NA
Lrp2bp	6.86081	0.245289	1.76454	0.13901	0.889442	NA
Gm15634	7.47247	0.309151	2.09558	0.147525	0.882718	NA
Gm45607	4.91158	-1.09353	2.3376	-0.4678	0.639927	NA
Gm31111	8.24581	-1.11	1.75393	-0.632864	0.526823	NA
Gm31172	1.78129	-3.65338	4.84338	-0.754303	0.450667	NA
Gm39170	4.54789	-2.92921	2.34721	-1.24795	0.212048	NA
Gm51569	2.11725	1.31253	2.83942	0.462255	0.643899	NA
Gm31638	2.72318	-1.20665	3.44999	-0.349756	0.726522	NA
Gm31984	4.39857	0.747906	2.40935	0.310418	0.756243	NA
Gm51531	4.23468	-3.02338	3.2727	-0.923817	0.355582	NA
Gm39178	2.13479	0.510782	3.42682	0.149054	0.881511	NA
Gm39181	1.71287	2.10135	4.39005	0.478662	0.632179	NA
Asb5	11.442	1.67209	1.75293	0.953885	0.340142	NA
Hand2os1	2.007	-4.84862	3.75125	-1.29253	0.196172	NA
Hand2	3.26799	0.120948	2.65017	0.0456376	0.963599	NA
Hdnr	1.12278	-0.864721	5.71298	-0.151361	0.879691	NA
Gm51574	2.38049	-1.89291	3.45338	-0.548131	0.583602	NA
Gm2921	3.19814	-0.660898	3.3574	-0.196848	0.843946	NA
5730405A17Rik	3.28977	-4.95321	3.58643	-1.3811	0.167249	NA
Gm35254	7.31143	-2.17802	2.09937	-1.03746	0.29952	NA
4930512H18Rik	8.47347	-0.114177	2.37814	-0.048011	0.961707	NA
Spock3	9.51833	-2.34038	2.4047	-0.973253	0.330427	NA
Gm53436	3.08487	-4.88251	3.47658	-1.4044	0.160201	NA
Gm46040	3.97586	-1.80439	3.3095	-0.545216	0.585605	NA
Gm32507	1.72074	0.551998	5.64826	0.0977288	0.922148	NA
Nat1	10.0407	1.30074	1.3933	0.933568	0.350527	NA
Nat3	3.05943	0.609082	4.42587	0.137619	0.890542	NA
Gm53438	3.01465	1.60329	2.45353	0.653462	0.513458	NA
Gm51532	4.86233	0.687634	2.3795	0.288982	0.772595	NA
Gm33746	3.14464	-0.374575	2.19483	-0.170662	0.864489	NA
Mef2b	1.58695	-4.49569	4.1011	-1.09622	0.272984	NA
Tmem59l	10.3607	-1.18169	1.45707	-0.811005	0.417363	NA
1700020G03Rik	4.44121	-5.57628	3.37071	-1.65433	0.0980599	NA
Gm39191	2.75176	-0.130234	3.5374	-0.0368163	0.970631	NA
Iqcn	2.65177	-4.25906	4.77954	-0.891102	0.372874	NA
Gm3336	6.01777	-0.661358	1.8699	-0.353686	0.723574	NA
Snora68	9.78097	0.782469	1.22998	0.636163	0.52467	NA
Gm38415	5.04205	0.614716	3.31263	0.185567	0.852784	NA
Gm39193	5.98998	-2.75002	2.33518	-1.17765	0.238937	NA
Ccdc194	5.03962	-0.511147	4.23421	-0.120718	0.903914	NA
Unc13a	12.3727	0.390406	1.30678	0.298754	0.765128	NA
LOC118567536	3.9203	2.10614	5.73191	0.367442	0.713289	NA
Gm5373	1.46538	0.514968	5.05621	0.101849	0.918877	NA
Gm39196	1.5115	2.02934	3.64793	0.556298	0.578007	NA
Cib3	6.20352	-1.46192	2.46388	-0.59334	0.552953	NA
Gm51536	8.54102	0.284057	2.16187	0.131394	0.895463	NA
Gm35857	2.86745	-0.0391004	2.94371	-0.0132827	0.989402	NA
Gm51538	10.0421	-0.055498	2.27546	-0.0243898	0.980542	NA
Gm39198	2.00097	-4.12914	4.76286	-0.866945	0.385972	NA
Isx	4.15957	-6.12524	4.17529	-1.46702	0.14237	NA
0610038B21Rik	2.27851	1.29209	3.07919	0.419619	0.674764	NA
4933431K23Rik	2.28808	-1.76277	3.28172	-0.537148	0.591165	NA
Gm30271	1.64572	3.35667	3.60808	0.930322	0.352204	NA
Gm30329	3.64053	-0.178453	2.23037	-0.0800107	0.936229	NA
Gm51579	8.62264	0.725503	1.41352	0.513262	0.607768	NA
Gm30605	12.1261	-1.81151	2.59359	-0.698458	0.484891	NA
Gypa	7.60528	0.75651	2.27388	0.332696	0.739364	NA
Frem3	8.61503	1.3565	2.36087	0.574574	0.56558	NA
Gm31223	4.86848	-4.5256	3.23675	-1.39819	0.162055	NA
Gm53442	2.30557	-0.700939	3.6405	-0.192539	0.84732	NA
Gm53443	7.88637	-0.284297	1.44238	-0.197102	0.843747	NA
Gm42027	3.14817	1.74747	2.90788	0.600941	0.547879	NA
Clgn	10.8383	0.44493	2.1231	0.209567	0.834006	NA
Gm42029	7.8377	-0.989057	1.37399	-0.719841	0.471623	NA
Gm46046	7.1204	0.0128164	2.14974	0.00596186	0.995243	NA
Gm26721	2.75975	3.10612	4.23399	0.733615	0.463184	NA
Misp3	5.31726	1.74365	3.10002	0.562464	0.5738	NA
Nanos3	5.24168	-0.258048	2.16348	-0.119275	0.905058	NA
Gm26887	2.78603	-2.18935	3.43581	-0.637216	0.523984	NA
Gm16183	13.0965	0.562881	1.104	0.509857	0.610152	NA
1700122E12Rik	8.77848	-0.436918	1.86993	-0.233655	0.815253	NA
Gm39213	8.94231	-1.45371	2.02659	-0.717316	0.473179	NA
Rtbdn	2.24849	-0.838034	2.54324	-0.329514	0.741767	NA
A230103J11Rik	8.1004	-0.378315	1.46258	-0.258662	0.795896	NA
Gng14	5.26845	0.70028	2.04259	0.342838	0.73172	NA
Gm42031	4.13394	1.93171	3.53027	0.547184	0.584253	NA
Mylk3	6.77562	-1.49759	2.01981	-0.741449	0.458421	NA
Gm53446	4.4855	2.03144	3.35006	0.606388	0.544257	NA
Abcc12	1.84889	-1.18897	4.79669	-0.247873	0.804233	NA
Gm22305	1.99402	-1.33763	3.64239	-0.367238	0.713441	NA
Gm10638	9.73884	-1.49029	1.5909	-0.936763	0.34888	NA
Gm33877	7.36801	0.202661	2.17479	0.0931864	0.925756	NA
Cbln1	2.49078	0.96347	2.78835	0.345534	0.729693	NA
Gm42032	2.40484	-3.3221	6.01076	-0.552692	0.580474	NA
Gm34846	3.13024	-1.39905	2.66104	-0.525752	0.59906	NA
Sall1	10.9286	-2.03516	1.42688	-1.4263	0.153782	NA
Gm6625	2.67514	0.208342	2.57516	0.0809045	0.935518	NA
Gm19935	2.96893	-5.60649	4.27937	-1.31012	0.190155	NA
Gm39221	9.86424	-0.316837	1.64664	-0.192414	0.847418	NA
4831440D22Rik	9.8034	-0.321273	1.27765	-0.251456	0.801461	NA
Gm39223	7.58888	-1.589	1.6214	-0.980016	0.327078	NA
Ces5a	1.87057	-1.72529	4.05981	-0.424968	0.67086	NA
Mt3	8.99315	-0.476002	2.48117	-0.191846	0.847863	NA
LOC118567560	7.05964	-0.650793	1.69913	-0.383015	0.701708	NA
Gm51584	4.0027	1.02634	2.53166	0.405401	0.685183	NA
Gm38555	3.08491	1.16281	2.58598	0.449658	0.652957	NA
Gm51544	7.33631	1.03019	1.55771	0.661347	0.50839	NA
Drc7	4.40302	-2.67031	3.33841	-0.799876	0.423783	NA
Cngb1	9.07182	-1.19787	1.87346	-0.639393	0.522567	NA
Ccdc113	2.5975	-5.84808	5.35594	-1.09189	0.274883	NA
4930513N10Rik	5.06376	-1.11359	2.49691	-0.445986	0.655607	NA
Bean1	2.42148	1.5325	4.43497	0.345548	0.729682	NA
Terb1	11.59	0.24629	1.68412	0.146243	0.88373	NA
Gm33023	5.23633	-0.158673	3.10229	-0.0511471	0.959208	NA
1700082M22Rik	5.8384	-0.820535	1.79778	-0.456415	0.648091	NA
Ces2b	6.65723	-5.57244	3.22549	-1.72762	0.0840558	NA
Ces2d-ps	2.55313	0.513306	3.51427	0.146063	0.883872	NA
Ces2f	2.8299	-1.9003	3.34236	-0.568548	0.569663	NA
Ces4a	2.70383	-5.90593	5.49365	-1.07505	0.282354	NA
Gm46049	1.73115	0.621798	4.84932	0.128224	0.897972	NA
Plekhg4	4.92066	1.59538	3.08448	0.517229	0.604996	NA
Gm5914	1.72469	-4.45321	4.83832	-0.920406	0.357361	NA
Tsnaxip1	1.47918	3.78198	4.67764	0.808524	0.418789	NA
Nrn1l	3.8904	0.911152	3.14488	0.289725	0.772027	NA
Gm45752	1.97044	0.197323	2.80276	0.070403	0.943873	NA
Gm34197	3.11721	-0.252205	2.68209	-0.0940331	0.925083	NA
Gm51546	2.6749	-1.05364	3.67204	-0.286936	0.774161	NA
Gm51548	2.78058	-4.84707	3.5862	-1.35159	0.176506	NA
Gm17344	10.7404	-0.825491	1.25222	-0.659224	0.509752	NA
8030455M16Rik	1.54994	-2.55892	5.79083	-0.441891	0.658568	NA
Gm35676	1.75743	-5.29911	5.96413	-0.888497	0.374274	NA
Gm15894	2.80761	1.33525	2.62713	0.508256	0.611274	NA
Gm39250	2.46851	-2.38922	4.60639	-0.518674	0.603988	NA
Gm46052	1.81398	-4.9916	4.57734	-1.0905	0.275492	NA
Gm39251	3.76476	-1.73713	1.93431	-0.898062	0.369152	NA
Gm51551	5.49244	1.18028	2.14198	0.551023	0.581618	NA
Mir3473d	2.2628	1.02272	3.59565	0.284432	0.776079	NA
Gm53455	8.42601	-1.66263	2.38494	-0.697136	0.485718	NA
Gm39252	5.32818	0.816879	2.10713	0.387674	0.698258	NA
Chst5	1.78871	-4.72358	4.73197	-0.998226	0.31817	NA
Gm9564	3.03881	-0.663375	5.13227	-0.129256	0.897155	NA
Syce1l	1.91341	0.141939	3.67761	0.0385955	0.969213	NA
Clec3a	8.64663	-7.5873	5.76179	-1.31683	0.187895	NA
Gm16118	5.15514	0.436306	1.69974	0.25669	0.797418	NA
Gm53457	8.55816	0.401343	1.90552	0.210621	0.833183	NA
Gm39257	3.68979	-0.541821	2.4582	-0.220414	0.825549	NA
Gm30712	2.73626	1.01097	3.3988	0.297449	0.766124	NA
1700030J22Rik	11.9437	0.123509	1.34729	0.0916724	0.926958	NA
Pkd1l2	6.2045	-0.325616	2.01679	-0.161453	0.871737	NA
Gm51554	3.52251	1.01089	2.40247	0.42077	0.673923	NA
Gm39260	10.8121	-0.522997	1.74115	-0.300374	0.763892	NA
Gm53461	1.92633	0.600234	3.61909	0.165852	0.868273	NA
Necab2	7.90844	-7.46256	5.74179	-1.29969	0.193706	NA
Slc38a8	2.18105	-0.190919	4.51328	-0.0423015	0.966258	NA
Dnaaf1	3.22259	-0.452423	2.99338	-0.151141	0.879864	NA
A330074K22Rik	2.57279	-0.916079	2.78776	-0.328607	0.742453	NA
Gm32968	1.57522	0.110736	4.99297	0.0221785	0.982306	NA
1190005I06Rik	6.0588	0.523378	2.23718	0.233946	0.815027	NA
Gm39266	5.02363	0.715238	3.11796	0.229393	0.818564	NA
Gm33199	1.20812	3.95747	5.77003	0.685866	0.492798	NA
Foxl1	4.49084	-3.32534	5.73652	-0.579678	0.562132	NA
Gm33823	8.62028	-1.36979	4.50079	-0.304344	0.760866	NA
Jph3	1.66584	-1.40103	3.96534	-0.35332	0.723849	NA
BC048644	2.46338	4.10609	4.13961	0.991902	0.321245	NA
Gm27011	4.58753	-0.08909	2.11762	-0.0420708	0.966442	NA
Gm39269	11.7069	0.923399	1.27651	0.723378	0.469447	NA
Gm46056	2.2358	2.34518	3.51806	0.666612	0.50502	NA
Il17c	10.3282	-0.0508817	2.16938	-0.0234545	0.981288	NA
Gm51557	7.00716	0.832068	2.4869	0.33458	0.737942	NA
Gm34847	3.66156	2.76625	3.26813	0.846431	0.397312	NA
Pabpn1l	4.42285	0.0074908	3.33872	0.00224361	0.99821	NA
Gm53467	6.44465	-0.994833	3.25917	-0.305242	0.760182	NA
Gm39271	10.8929	-1.26759	1.83706	-0.690011	0.490187	NA
Snord68	3.78496	-0.44654	2.62838	-0.169892	0.865095	NA
Mir7079	7.11489	1.04076	1.7377	0.598928	0.549221	NA
Gm57791	6.10248	-1.1083	3.05963	-0.362232	0.717178	NA
4933417D19Rik	7.76451	0.694577	1.77587	0.39112	0.695709	NA
Gm39275	3.23992	3.10614	3.08115	1.00811	0.3134	NA
Gm19600	3.59898	-5.25157	4.64274	-1.13113	0.257999	NA
Gm35930	2.3509	0.950557	2.65816	0.3576	0.720643	NA
Gm29773	7.99731	0.622036	1.57181	0.395745	0.692293	NA
Gm53469	8.71111	0.865276	1.35175	0.640117	0.522097	NA
Pgbd5	4.07845	2.93931	2.39615	1.22668	0.219943	NA
Capn9	2.77713	2.76176	2.55432	1.08121	0.279604	NA
Gm46058	5.57752	-2.27448	2.52861	-0.899497	0.368388	NA
Fam89a	8.75615	-1.10283	1.97933	-0.557176	0.577407	NA
Gm16163	2.40835	-1.63277	3.19936	-0.510343	0.609811	NA
Gm39281	12.2857	-8.04493	3.62808	-2.2174	0.0265955	NA
Gm39285	4.35801	-2.1749	1.97893	-1.09903	0.271755	NA
Slc35f3	7.70845	1.61672	2.0664	0.782382	0.43399	NA
Gm51605	8.49114	-1.54255	2.58222	-0.597373	0.550258	NA
Gm39286	4.17003	1.51442	2.11785	0.715076	0.474562	NA
A630001O12Rik	2.65031	-0.0696941	4.52979	-0.0153858	0.987724	NA
Gm53208	7.36524	0.0690939	1.37504	0.0502486	0.959924	NA
Gm26397	5.25179	1.19569	2.16886	0.551301	0.581427	NA
Gm9909	10.2798	-4.26844	2.89954	-1.47211	0.140991	NA
Gm46101	2.67966	-0.400046	3.72249	-0.107467	0.914418	NA
Gm31639	1.84539	-1.32572	4.67968	-0.283292	0.776953	NA
Mmp13	9.5274	1.03399	2.45596	0.421015	0.673744	NA
Mmp7	4.61572	-4.77651	4.26792	-1.11917	0.263069	NA
Trpc6	6.34939	-1.13893	2.3076	-0.493555	0.621621	NA
Cntn5	10.1663	-1.01245	1.20521	-0.840056	0.400877	NA
Phxr4	11.4647	-0.533235	1.30777	-0.407745	0.683461	NA
Gm39291	4.67354	0.299811	1.78596	0.167872	0.866684	NA
Gm53498	3.9851	-5.16857	4.55708	-1.13418	0.256718	NA
1700019J19Rik	2.24555	-0.856794	5.6097	-0.152734	0.878608	NA
Gm34156	7.93156	-0.733305	1.71223	-0.428275	0.668451	NA
Kdm4d	4.25909	-5.49019	2.76102	-1.98847	0.0467599	NA
Gm34651	11.0112	-0.966383	2.09611	-0.461035	0.644773	NA
1700012B09Rik	3.51544	-1.25195	2.54819	-0.491309	0.623208	NA
Hephl1	7.84646	-6.50725	4.31293	-1.50878	0.131356	NA
Gm51702	11.7538	-3.09036	2.01019	-1.53735	0.124208	NA
Mir7650	4.8287	1.80592	2.07833	0.868929	0.384886	NA
Gm24299	11.3762	0.653118	1.17407	0.556283	0.578017	NA
Scarna9	2.25896	1.0582	3.58084	0.295516	0.767599	NA
Gm24339	3.06273	0.11441	3.31844	0.034477	0.972497	NA
Deup1	10.7421	-1.50237	1.80302	-0.833251	0.404703	NA
Gm53499	2.47652	-5.46409	4.41745	-1.23693	0.216112	NA
Gm51667	3.85753	-2.22258	2.62568	-0.84648	0.397285	NA
Or7d12-ps1	4.79631	0.633421	2.26817	0.279265	0.780042	NA
Gm24067	5.8851	0.316167	1.64737	0.191922	0.847803	NA
Gm23008	2.53525	0.528553	2.68075	0.197166	0.843697	NA
Icam4	4.9285	0.203052	1.81258	0.112024	0.910805	NA
Icam5	11.8525	-1.47443	1.49437	-0.986659	0.32381	NA
Zglp1	5.71921	0.860955	2.47253	0.348207	0.727684	NA
Fdx2	10.6095	0.545221	1.36123	0.400536	0.688762	NA
Gm36118	8.92559	0.723808	1.4896	0.485909	0.627032	NA
Gm39302	2.44158	-0.704239	3.51122	-0.200568	0.841036	NA
Gm36198	2.21237	1.07266	3.42486	0.313198	0.75413	NA
Gm7904	2.62081	-1.68205	3.46506	-0.485431	0.62737	NA
Gm26511	3.18381	1.78647	2.5318	0.70561	0.480431	NA
Gm45914	6.39415	0.80434	1.62097	0.496208	0.619747	NA
Odad3	4.90614	-3.48248	2.84019	-1.22614	0.220145	NA
Elavl3	3.52148	0.620993	3.47524	0.178691	0.858181	NA
Gm39307	1.53283	1.18816	3.31723	0.358178	0.72021	NA
Gm36685	2.45375	0.21932	3.58062	0.0612519	0.951159	NA
Npsr1	2.17669	-0.33642	6.02508	-0.0558366	0.955472	NA
Gm57533	1.74338	-5.27912	5.78276	-0.912907	0.361291	NA
Gm29642	13.0081	-0.0119877	1.28789	-0.00930799	0.992573	NA
Gm39314	2.87558	0.072227	3.48761	0.0207096	0.983477	NA
Gm53502	2.00391	1.25897	3.63976	0.345893	0.729423	NA
Gm15521	5.03131	0.12328	2.12931	0.0578965	0.953831	NA
Gm17508	4.58512	-0.0129183	2.52012	-0.00512606	0.99591	NA
Gm31408	2.642	-4.24502	3.6429	-1.16528	0.243904	NA
Gm31497	12.4433	0.0229839	1.71775	0.0133803	0.989324	NA
Kcnj1	5.30393	-1.70359	2.60204	-0.654712	0.512653	NA
Gm22060	1.60912	0.205556	4.96206	0.0414256	0.966957	NA
Gm27162	4.79366	-5.01191	4.41152	-1.1361	0.255916	NA
Gm33777	11.2755	-2.64615	1.65418	-1.59968	0.10967	NA
Gm33561	8.32688	0.228194	2.22064	0.10276	0.918153	NA
Gm39318	7.45402	1.08882	1.53441	0.709598	0.477953	NA
4933422A05Rik	7.13677	1.50149	2.08311	0.720795	0.471035	NA
Gm33838	9.60787	-0.758389	2.72642	-0.278162	0.780888	NA
Vsig10l2	1.20036	-0.460845	5.04822	-0.0912886	0.927263	NA
Ddx25	6.2301	-0.250154	3.14263	-0.0796	0.936555	NA
Acrv1	7.86272	-1.87569	2.53674	-0.73941	0.459658	NA
Gm26787	2.72101	-1.18205	3.03801	-0.389088	0.697211	NA
Gm34538	5.81271	1.96932	1.54087	1.27805	0.201231	NA
Gm34885	2.94152	2.51786	2.74107	0.918569	0.358321	NA
Hepacam	3.14272	0.0744054	3.54189	0.0210073	0.98324	NA
Robo3	6.2495	2.78949	2.03186	1.37287	0.169792	NA
Or8b53	8.49714	0.216887	1.68779	0.128504	0.89775	NA
1700110K17Rik	4.93919	-0.928921	2.21418	-0.419533	0.674827	NA
Gm51668	2.55668	-3.83704	3.69773	-1.03768	0.299421	NA
Snord14c	3.21302	0.723228	2.33078	0.310294	0.756337	NA
Snord14d	7.84333	0.0241793	1.8976	0.0127421	0.989834	NA
Gm35657	5.12213	0.141151	3.18605	0.0443027	0.964663	NA
Gm51670	8.44182	-3.02484	1.61711	-1.87053	0.0614109	NA
Gm35835	6.99525	1.48439	2.82569	0.52532	0.599361	NA
4930546K05Rik	1.65016	-3.65128	4.96119	-0.735969	0.46175	NA
Gm10690	6.94502	-1.37958	1.69175	-0.815479	0.414798	NA
Tecta	2.49862	-0.871999	4.74655	-0.183712	0.854239	NA
Gm16322	2.70424	-1.13114	3.6881	-0.306701	0.759071	NA
Grik4	6.43039	-0.259426	2.32309	-0.111673	0.911083	NA
D630033O11Rik	8.12373	-1.04	2.37757	-0.437423	0.661805	NA
Gm36855	2.11026	2.40845	3.73658	0.644559	0.519213	NA
A030010E16Rik	4.94271	1.2442	1.83975	0.676287	0.498858	NA
Gm30373	5.49177	-6.10929	4.1936	-1.45681	0.145168	NA
Gm39325	2.86858	-0.379273	3.52849	-0.107489	0.914401	NA
Gm38444	5.44354	-0.853928	1.80052	-0.474267	0.635309	NA
Ccdc153	2.69086	-0.336476	3.9333	-0.0855454	0.931828	NA
Nherf4	12.0486	-0.764586	1.59745	-0.478628	0.632203	NA
Foxr1	5.43393	-1.61698	3.41759	-0.473135	0.636117	NA
Upk2	1.93415	-1.39295	4.77297	-0.291842	0.770407	NA
Gm30934	6.03676	-0.477761	2.28368	-0.209207	0.834287	NA
Gm10684	1.39247	3.06543	4.51916	0.678319	0.497569	NA
Smim35	9.95004	0.398076	2.17682	0.18287	0.8549	NA
Gm57798	1.36987	1.1628	3.68627	0.31544	0.752427	NA
Tagln	13.1098	-1.34342	1.53157	-0.87715	0.380405	NA
Mir7087	2.32603	1.39466	2.26014	0.617069	0.537189	NA
A830035O19Rik	7.66496	1.40579	1.41215	0.995495	0.319495	NA
Gm31614	1.46178	1.80833	4.77582	0.378643	0.704953	NA
Gm39332	1.62139	-3.23324	6.0147	-0.537556	0.590884	NA
Gm53521	2.72827	-2.07002	4.60258	-0.449753	0.652889	NA
Gm32462	5.89551	-2.32834	1.88327	-1.23632	0.216338	NA
Hspb2	10.1222	-0.508629	1.66199	-0.306036	0.759577	NA
Gm32742	7.59977	0.964234	2.37186	0.406531	0.684352	NA
Pou2af2	4.48181	-5.40205	2.89321	-1.86715	0.0618808	NA
Gm6980	2.58379	-1.66396	4.66906	-0.35638	0.721556	NA
4930550C14Rik	9.33906	0.360501	1.25454	0.287356	0.77384	NA
Elmod1	12.6526	-3.43649	3.92732	-0.875024	0.381561	NA
Tnfaip8l3	8.71013	-2.70798	2.13107	-1.27071	0.203831	NA
Gldn	12.0436	-3.11435	2.97133	-1.04813	0.294578	NA
Gm51677	3.13616	-6.12025	5.29824	-1.15515	0.24803	NA
Gm46113	3.70499	-1.21259	2.41031	-0.503086	0.614904	NA
AY074887	2.0999	-0.516916	2.82953	-0.182686	0.855044	NA
Isl2	10.2402	0.669145	1.39744	0.478836	0.632055	NA
4930563M21Rik	6.82641	-1.453	1.76466	-0.823389	0.410287	NA
Peak1os	5.17829	-0.33805	1.79051	-0.188801	0.850249	NA
Gm53524	3.07053	-0.694961	2.25898	-0.307643	0.758354	NA
Gm10658	6.53408	-0.929626	1.81115	-0.513279	0.607756	NA
2700012I20Rik	9.46347	-1.01031	1.49004	-0.678041	0.497746	NA
Man2c1os	9.70705	0.0696585	1.29266	0.0538879	0.957024	NA
Trcg1	4.77059	2.65727	2.56621	1.03548	0.300444	NA
4930430J02Rik	2.04278	1.13059	2.76747	0.408529	0.682886	NA
Rpp25	4.17522	0.123362	2.9819	0.0413703	0.967001	NA
Cplx3	3.18724	-0.0629413	2.60829	-0.0241313	0.980748	NA
Cyp11a1	12.4092	-1.7483	1.22245	-1.43015	0.152673	NA
Ccdc33	4.50116	-2.38892	3.39987	-0.70265	0.482274	NA
Gm53526	3.00551	3.10612	4.06371	0.764356	0.444655	NA
Gm53527	2.60372	2.10616	3.26221	0.645623	0.518523	NA
Gm53528	6.27081	-0.170237	1.7937	-0.094908	0.924388	NA
Hcn4	9.12597	0.214448	2.68115	0.0799835	0.93625	NA
Tmem202	5.87283	0.0558906	2.05739	0.0271658	0.978328	NA
Celf6	1.33543	-1.16551	4.44514	-0.2622	0.793168	NA
Gm51709	3.1458	-5.40527	3.07911	-1.75547	0.0791792	NA
Gm51708	2.10155	0.979087	2.96319	0.330416	0.741085	NA
LOC115487221	1.61615	0.141739	3.65659	0.0387627	0.96908	NA
Gm51680	2.29989	-2.94692	4.59671	-0.641093	0.521462	NA
Gm46116	4.26399	-0.15244	2.61498	-0.058295	0.953514	NA
Gm53530	4.45442	0.307092	4.58364	0.0669974	0.946584	NA
Gm10655	3.33502	-1.58079	3.08951	-0.511662	0.608887	NA
Gm53531	1.6794	0.0773423	5.11726	0.015114	0.987941	NA
Gm34828	5.46311	-1.24774	3.34603	-0.372902	0.709221	NA
Gm34974	6.29833	0.853579	2.04759	0.41687	0.676774	NA
Gm35058	5.53856	1.53346	3.18144	0.482003	0.629803	NA
Gm40523	6.01093	-2.43111	3.39308	-0.71649	0.473689	NA
Gm10653	5.11669	0.133482	1.84244	0.0724484	0.942245	NA
Gm35574	12.5254	-0.496578	1.52398	-0.325842	0.744544	NA
Skor1	2.45783	-4.77135	4.67398	-1.02083	0.307333	NA
Gm16759	1.67286	-1.46154	5.08208	-0.287586	0.773663	NA
Gm51710	8.72916	-6.18182	2.53545	-2.43815	0.0147627	NA
Gm23344	1.3228	-1.4785	4.04223	-0.365763	0.714542	NA
Snord16a	8.27578	-0.506519	1.92466	-0.263174	0.792417	NA
Uchl4	13.0634	-0.414954	1.1121	-0.373125	0.709055	NA
Gm39362	2.61294	-0.0582556	3.37826	-0.0172443	0.986242	NA
Igdcc3	4.97944	-0.703958	1.68255	-0.418389	0.675663	NA
Slc51b	2.49867	-1.29001	2.69275	-0.47907	0.631889	NA
Ankdd1a	9.8266	-0.722775	2.5581	-0.282544	0.777527	NA
Gm53535	4.51319	-1.57766	2.02003	-0.781009	0.434797	NA
Gm23248	2.23977	-0.385599	2.26468	-0.170267	0.8648	NA
Gm30447	1.50885	-0.836919	3.55291	-0.235559	0.813775	NA
Gm40528	1.98486	-1.87591	3.04673	-0.615714	0.538083	NA
C2cd4b	3.16244	-0.0854451	2.46926	-0.0346035	0.972396	NA
9530091C08Rik	3.90327	-0.573256	3.08662	-0.185723	0.852662	NA
Gm53537	1.67709	-1.45137	3.22012	-0.450719	0.652192	NA
Gm31262	8.84275	0.412752	1.3194	0.312832	0.754408	NA
Gcnt3	10.7558	-1.00604	1.37606	-0.731103	0.464716	NA
Gm39369	2.32099	-4.31706	4.84671	-0.890719	0.37308	NA
Gm31872	8.17812	-0.912853	1.61538	-0.565099	0.572006	NA
Gm46119	8.46535	-2.07885	3.08225	-0.674458	0.50002	NA
Gm32511	2.4651	-3.3221	6.01076	-0.552692	0.580474	NA
Gm27230	2.57051	1.11881	4.53949	0.246462	0.805325	NA
4930509E16Rik	3.83771	-0.47595	2.3301	-0.204262	0.838149	NA
Prtg	10.5187	0.440615	1.63193	0.269996	0.787163	NA
Unc13c	3.08474	-0.60561	3.50445	-0.172812	0.862799	NA
Gm33459	1.98994	0.786462	4.59103	0.171304	0.863985	NA
Gm16551	3.82694	-1.60527	2.86724	-0.559866	0.575571	NA
Onecut1	3.47319	0.638065	1.99348	0.320075	0.748911	NA
Gm38678	2.08719	0.683325	3.07983	0.221871	0.824414	NA
Gm33750	5.97993	-2.47277	2.897	-0.853564	0.393347	NA
Bcl2l10	1.5472	1.03049	3.74033	0.275508	0.782926	NA
4933433G15Rik	6.42511	-1.46216	1.8336	-0.797425	0.425204	NA
Gm7972	12.6036	0.408547	1.33206	0.306704	0.759069	NA
Tinag	6.72529	-4.62885	2.65284	-1.74487	0.0810077	NA
Mlip	11.8494	-1.13462	2.10244	-0.539672	0.589423	NA
Klhl31	8.25475	3.69111	2.28636	1.6144	0.10644	NA
Gm34771	2.06499	-4.45613	3.67481	-1.21261	0.225277	NA
Gm34829	3.39388	0.326864	2.30205	0.141988	0.887089	NA
Gsta1	4.15521	-2.39355	2.63544	-0.908217	0.363763	NA
Gsta2	9.90298	-2.53538	1.91988	-1.32059	0.186637	NA
Ddx43	12.8075	0.0388584	2.60104	0.0149396	0.98808	NA
4930429F24Rik	2.84742	-1.11043	2.78426	-0.398823	0.690024	NA
Impg1	7.30803	-2.51985	2.90722	-0.866754	0.386077	NA
Mei4	9.17641	-0.56485	2.26144	-0.249774	0.802762	NA
Gm35746	1.33543	-1.16551	4.44514	-0.2622	0.793168	NA
Gm27216	2.89827	0.746889	2.23259	0.33454	0.737972	NA
Gm46122	3.89098	-6.43331	5.95539	-1.08025	0.280031	NA
Gm36120	2.75463	0.0184754	4.27582	0.00432091	0.996552	NA
Gm36278	4.25991	-3.81411	2.91814	-1.30703	0.191201	NA
Gm46124	2.78887	-0.235315	3.513	-0.0669841	0.946594	NA
4933431K14Rik	6.28914	-0.407835	1.54108	-0.264643	0.791284	NA
9330154J02Rik	1.71198	0.130205	2.80871	0.0463577	0.963025	NA
Mrap2	7.79734	-2.65662	2.78607	-0.953537	0.340318	NA
Snord50a	8.59187	0.729639	2.17931	0.334803	0.737774	NA
Snord50b	2.35265	0.606691	2.5224	0.240521	0.809926	NA
Trim43a	2.8291	-1.83741	2.52679	-0.727173	0.46712	NA
Gm10634	3.63286	-0.358827	3.15577	-0.113705	0.909472	NA
Gm2396	6.06587	-1.51771	2.62255	-0.578716	0.562781	NA
Gm51716	3.0671	-5.02851	3.03118	-1.65893	0.09713	NA
Gm24463	3.51374	1.02328	2.91334	0.351241	0.725408	NA
Trim43b	4.46616	0.370297	2.47544	0.149588	0.881089	NA
4930579C12Rik	1.83752	0.512591	3.48915	0.14691	0.883203	NA
Gm40543	3.18299	-5.6136	2.87935	-1.94961	0.0512229	NA
Rasgrf1	4.09959	0.800442	3.05499	0.262012	0.793312	NA
9430062P05Rik	5.88311	-0.375071	2.26625	-0.165503	0.868548	NA
Gm40550	1.82799	-5.09981	4.4564	-1.14438	0.252466	NA
E030011O05Rik	9.69721	0.502895	1.58467	0.317351	0.750978	NA
C430002N11Rik	1.50457	-2.37523	4.98413	-0.476559	0.633676	NA
Spsb4	2.27599	1.18657	3.45891	0.343047	0.731563	NA
Gm19325	8.91575	0.644116	1.86993	0.344459	0.730501	NA
Gm33357	11.5072	1.04609	2.12216	0.492934	0.622059	NA
Foxl2	1.96035	-0.807098	4.61578	-0.174856	0.861193	NA
Gm1123	8.21987	-1.74469	1.93534	-0.901489	0.367329	NA
4930422M22Rik	8.68313	-0.228949	1.30337	-0.175659	0.860562	NA
1600029I14Rik	1.64626	-0.462233	4.92146	-0.0939219	0.925171	NA
Ky	9.11201	0.0182115	1.74167	0.0104564	0.991657	NA
Gm5627	5.63698	-2.41857	4.02735	-0.600535	0.548149	NA
Gm31434	1.58602	1.56751	2.9468	0.531937	0.594769	NA
Gm51658	2.67206	-0.336419	5.87049	-0.0573067	0.954301	NA
5830418P13Rik	9.42397	-1.9094	1.67417	-1.14051	0.254075	NA
Gm16252	9.06588	-1.62875	1.3731	-1.18619	0.235549	NA
Gm46129	1.56908	-4.31555	4.97479	-0.867484	0.385677	NA
Nek11	4.98806	-2.47094	3.37682	-0.731733	0.464331	NA
Gm40564	9.59548	-0.450083	1.39302	-0.323099	0.74662	NA
D030055H07Rik	1.45129	2.19934	3.69278	0.595579	0.551457	NA
4930500F10Rik	3.05527	0.398431	2.53157	0.157385	0.874941	NA
Gm33564	2.78935	-4.45927	3.15591	-1.41299	0.157659	NA
Gpr62	2.75095	0.89119	2.45792	0.362579	0.716919	NA
4930429P21Rik	2.47165	-3.65937	4.55283	-0.803758	0.421537	NA
Zmynd10	11.8993	0.914189	1.3682	0.668168	0.504026	NA
Gm53518	8.9367	-1.84998	1.78341	-1.03732	0.299585	NA
Gnat1	7.10357	-0.457708	1.67867	-0.27266	0.785114	NA
Gm51690	4.29679	1.35914	2.44652	0.555542	0.578524	NA
Camkv	1.31105	-4.87176	5.96965	-0.816088	0.41445	NA
Cdhr4	10.6388	-0.0492775	1.32745	-0.0371219	0.970388	NA
Iho1	2.91323	1.12768	4.14796	0.271864	0.785727	NA
Fbxw13	1.42699	-3.33625	5.04784	-0.660927	0.508659	NA
Gm51691	4.80115	0.349113	1.7936	0.194644	0.845672	NA
Mir7089	2.1146	-1.13069	3.64925	-0.309842	0.756681	NA
Gm35775	3.18333	0.329411	2.77293	0.118795	0.905437	NA
Myl3	10.741	-1.6798	3.62265	-0.463693	0.642868	NA
Prss50	4.54443	0.536129	2.19858	0.243853	0.807345	NA
Fam240a	5.7682	-0.923263	3.26527	-0.282753	0.777366	NA
Lrrc2	3.142	1.34447	3.26757	0.411459	0.680736	NA
Gm10030	3.65965	-0.155301	2.64556	-0.0587026	0.953189	NA
Dclk3	11.7791	-2.7571	1.71361	-1.60894	0.107629	NA
Gm39430	3.00304	-1.18423	2.63336	-0.449702	0.652926	NA
Arpp21	10.934	-0.305456	1.31562	-0.232177	0.816401	NA
Gm39439	10.2372	-0.976095	1.50776	-0.647379	0.517387	NA
Gm30254	2.39754	2.64678	3.12012	0.848292	0.396276	NA
Gm53513	2.51116	-3.21127	4.84013	-0.663467	0.507031	NA
Stmn1-rs1	1.23916	-0.202451	5.08611	-0.0398048	0.968249	NA
Gm39447	2.76224	0.0762902	3.59077	0.0212462	0.983049	NA
D330037F02Rik	2.43637	-1.39332	3.56544	-0.390785	0.695956	NA
Gadl1	4.59879	-2.06447	3.36498	-0.613515	0.539536	NA
Gm31292	4.51121	-2.90554	3.29423	-0.882009	0.377772	NA
Gm4668	1.94264	-0.980567	4.43579	-0.221058	0.825047	NA
Gm39452	3.02382	0.342732	2.74239	0.124976	0.900543	NA
Gm26614	4.97987	0.824907	2.29399	0.359594	0.719151	NA
Gm50606	2.64297	0.598668	3.24742	0.184352	0.853737	NA
Gm17399	11.1636	-0.416383	1.64764	-0.252715	0.800488	NA
Gm33408	5.17334	0.403862	2.55213	0.158245	0.874264	NA
Gm33460	4.07042	-0.702926	2.51835	-0.279121	0.780152	NA
Gm53514	4.24302	-0.384955	2.74735	-0.140119	0.888566	NA
Gm33645	2.61539	-0.336421	5.8216	-0.0577884	0.953917	NA
Gm51697	5.74735	-0.214733	1.50034	-0.143124	0.886193	NA
Dlec1	10.2034	-0.0466265	1.33277	-0.0349846	0.972092	NA
Slc22a14	7.50045	-3.13996	4.23598	-0.74126	0.458536	NA
Slc22a13b	9.91358	-0.267153	1.29743	-0.205909	0.836862	NA
Gm53515	2.581	0.903324	2.8114	0.321308	0.747977	NA
Gm33701	1.65623	2.09307	4.65254	0.449876	0.6528	NA
Scn11a	8.40345	-1.85655	3.05856	-0.606999	0.543851	NA
Gm2449	4.2264	-0.75999	2.31627	-0.328109	0.742829	NA
Xirp1	5.55644	1.2867	3.15417	0.407936	0.683321	NA
Gm26448	10.4846	-0.884279	1.28935	-0.685832	0.492819	NA
Snora62	3.61351	0.363978	2.06033	0.17666	0.859775	NA
Gm5922	3.49935	-1.01568	1.95492	-0.519551	0.603377	NA
Mobp	5.79699	-2.7218	1.891	-1.43934	0.150054	NA
Gm39458	3.12488	-2.39968	4.37308	-0.548738	0.583185	NA
Gm34945	1.69281	5.27584	5.79049	0.911121	0.362231	NA
Gm38661	2.74527	-4.68426	3.35285	-1.3971	0.162384	NA
Lyzl4	12.135	2.17935	2.20601	0.987913	0.323195	NA
Klhl40	3.79964	-3.15474	3.67187	-0.859164	0.39025	NA
Gm51698	3.84974	5.10608	3.90602	1.30723	0.191133	NA
Gm47113	11.8386	1.26807	1.11408	1.13822	0.25503	NA
Gm26797	8.28835	0.217543	1.52032	0.14309	0.886219	NA
A730085K08Rik	3.97566	-1.69161	2.16744	-0.780463	0.435118	NA
LOC118567689	1.64267	0.950601	3.19897	0.297158	0.766346	NA
Topaz1	1.65788	-4.2793	4.96427	-0.862019	0.388677	NA
Gm35549	8.53247	0.780159	1.54561	0.504756	0.61373	NA
Zfp660	12.4594	-0.697435	1.12865	-0.617938	0.536616	NA
Gm40586	1.80613	-0.203699	4.98567	-0.0408569	0.96741	NA
n-TRacg2	2.99604	-0.991734	2.71645	-0.365085	0.715048	NA
Slc6a20b	1.84668	-4.04327	4.07051	-0.993309	0.320559	NA
Gm51700	3.16515	-0.016064	2.60406	-0.00616883	0.995078	NA
4930526I15Rik	6.23328	-1.37775	1.65538	-0.83229	0.405245	NA
H60c	7.24331	-7.32983	4.48035	-1.63599	0.101841	NA
Gm30164	8.90871	1.03211	3.86495	0.267044	0.789435	NA
Gm40591	2.47549	-0.464098	4.76564	-0.0973841	0.922421	NA
Vip	1.81645	3.10606	5.85995	0.530049	0.596078	NA
Gm53609	3.22181	-3.01345	3.37672	-0.892421	0.372167	NA
Oprm1	2.65786	-4.99726	3.67982	-1.35802	0.174459	NA
Gm30906	1.69543	2.02243	3.51786	0.574905	0.565356	NA
Samd5	6.16192	-1.25444	1.55717	-0.805591	0.420479	NA
Grm1	2.57403	5.80649	3.89438	1.49099	0.135963	NA
B230208H11Rik	10.7908	-0.992833	1.36672	-0.726433	0.467573	NA
Gm46211	3.64193	-6.0829	3.87641	-1.56921	0.116599	NA
Gm20655	8.15624	-0.211034	1.63065	-0.129417	0.897028	NA
Ect2l	10.796	0.339343	1.87063	0.181406	0.856049	NA
Gm32926	5.76689	3.0623	3.12336	0.980449	0.326864	NA
4930444F02Rik	1.69977	-0.389278	2.94397	-0.132229	0.894803	NA
Gm20139	1.73717	-0.83707	4.12486	-0.202933	0.839188	NA
Gm33104	9.21329	-5.32464	3.39688	-1.56751	0.116996	NA
Il20ra	6.71168	-7.21912	4.01049	-1.80006	0.0718512	NA
Slc35d3	11.8918	-2.50022	2.31234	-1.08125	0.279586	NA
Gm48249	4.79719	2.51098	2.5231	0.995195	0.319642	NA
Gm33671	1.40874	-2.34822	6.06987	-0.386865	0.698856	NA
4930455C13Rik	6.99218	1.20211	1.96092	0.613036	0.539853	NA
Gm33803	4.65772	0.864069	1.70766	0.505995	0.61286	NA
Gm53618	2.14219	0.0765524	3.59893	0.0212709	0.98303	NA
Gm5420	3.20026	-1.12775	3.47201	-0.324811	0.745324	NA
Gm34267	11.7669	-5.52156	2.43389	-2.26862	0.0232917	NA
Gm2539	4.7891	0.294577	2.97223	0.0991096	0.921051	NA
Gm34607	2.42854	1.00081	5.36323	0.186606	0.851969	NA
Gm10825	2.94854	-0.870494	3.47123	-0.250774	0.801989	NA
Tcf21	3.10309	-4.84687	3.56667	-1.35893	0.174167	NA
Eya4	5.13136	0.614969	2.65371	0.231739	0.81674	NA
Snord100	12.4355	0.371933	1.54107	0.241348	0.809286	NA
Gm40614	4.76979	1.07264	3.42301	0.313362	0.754005	NA
Gm36313	5.05472	0.538139	2.61386	0.205879	0.836886	NA
Gm40617	9.33094	-2.59024	2.67563	-0.968086	0.333002	NA
Smlr1	10.0345	-1.25498	2.11751	-0.59267	0.553402	NA
Gm36543	7.39049	-0.399128	2.56667	-0.155505	0.876423	NA
Tmem200a	1.46921	1.08154	3.66858	0.294811	0.768139	NA
Gm48893	3.78693	-2.40657	2.50141	-0.962086	0.336006	NA
Gm40618	4.37168	0.39486	3.43639	0.114906	0.90852	NA
4930579H20Rik	2.92481	3.69106	4.20049	0.878722	0.379552	NA
Gm10145	12.9039	1.27313	1.54644	0.823266	0.410357	NA
Gm25596	7.77927	0.103528	1.31969	0.0784491	0.937471	NA
Supt4b	8.70428	1.49403	1.81141	0.824787	0.409493	NA
Nkain2	11.5981	1.21332	2.41094	0.503256	0.614784	NA
Sult3a1	11.928	-2.67011	2.33514	-1.14345	0.252854	NA
Hs3st5	2.39766	-1.0967	3.44099	-0.318717	0.749941	NA
5930403N24Rik	10.3332	-0.432663	1.39548	-0.310047	0.756525	NA
Gm26535	4.78391	-0.782268	2.3691	-0.330197	0.741251	NA
Gm46220	5.41141	-3.3896	2.98154	-1.13686	0.255597	NA
Gm31378	8.45617	-1.236	1.40843	-0.877569	0.380178	NA
Gm31616	5.11002	-0.442952	3.82465	-0.115815	0.907799	NA
Mfsd4b2	3.46831	-5.4291	4.64928	-1.16773	0.242916	NA
Mfsd4b5	3.63451	-5.46149	3.66384	-1.49064	0.136055	NA
Snord3a	4.18833	1.48424	1.838	0.807529	0.419362	NA
Gm53622	11.5993	-0.0304951	1.90354	-0.0160202	0.987218	NA
Gm51797	9.5862	-1.10038	1.3982	-0.786999	0.431283	NA
5730435O14Rik	5.24727	-0.585808	3.36053	-0.17432	0.861614	NA
Gm33058	1.75678	-1.40139	4.00613	-0.349813	0.726479	NA
Gm40630	5.26663	1.06163	2.41164	0.440213	0.659783	NA
Gm40634	7.84566	-0.308703	2.38099	-0.129653	0.896841	NA
4933404K13Rik	4.7696	-5.31038	3.5625	-1.49064	0.136057	NA
Gm40637	6.59769	-1.10029	1.51347	-0.726999	0.467227	NA
Gm35028	2.51741	0.568359	2.48739	0.228496	0.819261	NA
Gm35154	12.8908	3.45228	1.61279	2.14056	0.0323092	NA
Popdc3	4.52749	-2.82549	2.2303	-1.26687	0.205202	NA
Bves	2.73109	-2.18083	3.03242	-0.719171	0.472035	NA
D030045P18Rik	5.20293	-5.27973	2.79494	-1.88903	0.0588878	NA
Grik2	8.86064	-2.89732	2.30282	-1.25816	0.208334	NA
LOC118567843	10.6619	-0.655217	2.19298	-0.298779	0.765108	NA
Gm53627	1.79207	-2.34821	6.06987	-0.386864	0.698857	NA
Fam162b	1.46881	1.69043	4.61205	0.366524	0.713974	NA
Nepn	7.89079	-4.3666	3.1721	-1.37657	0.168647	NA
Gm40647	9.57524	-0.0594081	1.4251	-0.0416869	0.966748	NA
Gm20597	2.09287	-0.372741	2.35378	-0.158358	0.874174	NA
Gm16998	3.70908	-0.496899	2.67198	-0.185966	0.852471	NA
Fabp7	10.2667	-1.90677	1.26251	-1.51031	0.130965	NA
Gm53585	1.94561	-0.578205	2.96598	-0.194945	0.845436	NA
Pla2g12b	12.4134	-1.86206	1.38801	-1.34153	0.179748	NA
Oit3	12.2563	-1.37003	1.23973	-1.10511	0.269113	NA
Gm40671	2.4356	-3.84831	4.85403	-0.792807	0.42789	NA
Gm23803	1.92115	-3.2803	3.25279	-1.00846	0.313236	NA
Gm51801	9.02313	-0.539336	1.4097	-0.38259	0.702023	NA
Gm51802	10.0549	-0.589304	2.63668	-0.223502	0.823145	NA
Gm17455	4.00193	-2.14826	2.47739	-0.867148	0.385861	NA
Gm36750	1.38779	-0.203053	5.03714	-0.0403111	0.967845	NA
Tbata	2.83992	-4.23578	4.63112	-0.914634	0.360384	NA
Gm47593	11.3608	-0.913532	2.84258	-0.321374	0.747927	NA
Npffr1	5.49812	-2.88848	2.1361	-1.35222	0.176304	NA
Gm2137	4.9275	-2.67261	2.02834	-1.31763	0.187626	NA
Neurog3	2.24542	-2.3482	6.06987	-0.386862	0.698858	NA
Hk1os	9.58031	-0.314206	2.1674	-0.144969	0.884735	NA
Gm30322	5.26443	1.23424	2.4546	0.502828	0.615085	NA
Gm16143	2.77053	1.40021	3.55855	0.393478	0.693967	NA
Mypn	2.53488	1.07091	3.38146	0.316701	0.75147	NA
1700120B22Rik	2.20619	-0.949775	2.95177	-0.321764	0.747631	NA
Gm51767	2.83135	3.10612	4.3062	0.721313	0.470717	NA
Ctnna3	3.61782	-4.53648	2.88833	-1.57063	0.11627	NA
Lrrtm3	10.409	1.58415	2.05357	0.771413	0.440462	NA
1110002J07Rik	3.09241	-0.516213	2.84225	-0.181621	0.85588	NA
Gm31763	10.9152	-1.86322	1.88502	-0.988435	0.32294	NA
Gm32364	9.25995	0.550858	2.01291	0.273662	0.784344	NA
Gm32515	2.91149	-2.09069	3.06809	-0.681431	0.495599	NA
Gm32438	1.50417	1.0782	5.05026	0.213495	0.830941	NA
Gm32872	1.98828	0.484962	3.35098	0.144723	0.88493	NA
Mrln	2.03054	0.933706	2.43059	0.384149	0.700868	NA
Phyhipl	3.22909	-1.68543	3.40483	-0.495012	0.620592	NA
C730027H18Rik	4.58101	-4.79486	2.79963	-1.71268	0.0867717	NA
Gm20609	1.83502	-5.10761	5.9664	-0.856062	0.391963	NA
Gm34659	3.8052	0.494141	3.18176	0.155304	0.876581	NA
Gm5779	1.79394	-1.46101	5.12871	-0.284869	0.775744	NA
Gm867	3.8946	0.755165	3.1824	0.237294	0.812429	NA
Slc5a4b	2.95711	-0.377957	2.49947	-0.151215	0.879806	NA
Gm40699	6.74643	-0.564271	2.3866	-0.236433	0.813097	NA
2610028H24Rik	2.27065	-1.81077	4.53769	-0.399051	0.689856	NA
Spatc1l	3.54953	-0.837626	2.09626	-0.399581	0.689465	NA
Gm40703	7.59336	-0.532357	2.06371	-0.257961	0.796437	NA
Gm10941	9.43009	1.27567	1.4103	0.904534	0.365712	NA
Gm17769	6.43723	0.940843	1.75224	0.536938	0.59131	NA
Gm3285	1.5929	4.4279	5.80644	0.762585	0.445711	NA
1700009J07Rik	6.63182	1.44027	1.8301	0.786992	0.431287	NA
Gm53590	6.56708	-0.812746	2.99081	-0.271748	0.785816	NA
Dnmt3l	4.74194	-1.29707	1.91369	-0.677787	0.497907	NA
Gm51775	11.4802	0.685421	2.1873	0.313365	0.754004	NA
Gm47922	4.95098	-0.142231	4.24358	-0.0335167	0.973263	NA
Casp14	6.48849	-7.17048	4.3639	-1.64313	0.100355	NA
Slc1a6	3.25922	0.376166	3.24962	0.115757	0.907845	NA
C2cd4c	1.64572	3.35667	3.60808	0.930322	0.352204	NA
Cimap1d	4.19671	-0.836931	2.46251	-0.33987	0.733955	NA
Fgf22	2.71602	-3.40358	5.64762	-0.602657	0.546737	NA
Prss57	5.69828	-1.46903	2.03232	-0.722833	0.469783	NA
Gm40713	2.91495	1.61573	2.61574	0.617695	0.536776	NA
Gm40715	2.50006	-0.339999	3.43369	-0.0990183	0.921124	NA
Plk5	8.87599	1.10404	1.89556	0.582438	0.560272	NA
Gm30823	2.22407	-0.487985	5.00772	-0.0974465	0.922372	NA
Gm31298	6.03074	0.992675	1.60011	0.620379	0.535008	NA
Gm53592	2.81718	-5.96602	5.06215	-1.17856	0.238575	NA
Amh	10.8706	-0.31132	1.56813	-0.198529	0.842631	NA
Jsrp1	4.38715	-0.00303661	2.3696	-0.00128149	0.998978	NA
Tmprss9	10.8689	-3.08707	2.19217	-1.40822	0.159065	NA
Snord37	12.0392	0.716699	1.18509	0.604765	0.545335	NA
Atcayos	2.32698	-3.90877	4.93289	-0.792389	0.428134	NA
Nmrk2	3.00118	-2.3803	3.80177	-0.626102	0.531248	NA
Gm16315	9.42778	0.666163	1.71595	0.388218	0.697855	NA
Gm48552	1.98697	-1.4497	3.32043	-0.436599	0.662402	NA
Gm16104	3.61876	0.863619	2.88701	0.29914	0.764834	NA
Gm53593	4.25732	0.770962	2.21556	0.347976	0.727858	NA
Gm51811	10.5963	0.197587	1.43604	0.137592	0.890563	NA
Celf5	10.1381	-0.159094	1.20609	-0.131908	0.895057	NA
Gm10778	12.5417	-0.35495	1.46789	-0.241809	0.808928	NA
Gm3055	2.15613	-1.98651	3.77096	-0.52679	0.598339	NA
Gm32687	9.53179	1.82767	1.59452	1.14622	0.251705	NA
Zfp781	9.88048	0.553756	1.49482	0.37045	0.711047	NA
Gm8290	6.17858	-1.24924	1.98353	-0.629805	0.528822	NA
Gm46195	4.05599	0.131312	2.25045	0.0583493	0.95347	NA
Gm40720	12.3632	0.947383	1.56702	0.604577	0.54546	NA
1700028I16Rik	3.25849	-0.794199	5.04235	-0.157506	0.874846	NA
Eid3	7.07689	0.440359	2.26062	0.194796	0.845553	NA
Gm53595	1.72203	1.60924	3.57588	0.450027	0.652691	NA
1700025N21Rik	10.5984	-4.63684	2.67999	-1.73017	0.0836004	NA
Gm40722	3.97701	-4.01118	3.22346	-1.24437	0.213364	NA
Gm40723	1.68578	-0.442054	3.83176	-0.115366	0.908155	NA
Gm40727	3.65514	-2.38027	3.24702	-0.733063	0.46352	NA
Gm17249	12.8804	-0.910476	1.20344	-0.756564	0.449311	NA
Rfx4	3.51309	-2.3871	4.65797	-0.512477	0.608317	NA
Gm34633	2.40143	-3.91249	4.70441	-0.831665	0.405598	NA
Fhl4	8.66673	-2.78156	2.48194	-1.12072	0.262408	NA
Gm6721	1.3494	-3.90614	5.12135	-0.762717	0.445632	NA
Ascl4	10.8635	-0.880286	1.56993	-0.560716	0.574991	NA
Gm51812	3.75165	0.630758	2.15183	0.293126	0.769426	NA
Gm35636	3.31063	-0.336472	3.95866	-0.0849964	0.932264	NA
Gm57766	10.793	0.928513	1.31786	0.704563	0.481082	NA
Gm16271	1.25357	-3.89728	5.99031	-0.650597	0.515307	NA
Ascl1	7.80589	-6.11226	2.67451	-2.28537	0.0222909	NA
Igf1os	3.25401	-0.144555	3.09054	-0.0467735	0.962694	NA
Gm30233	11.4028	-1.39002	2.28123	-0.609326	0.542308	NA
Gm4925	9.96433	0.94486	3.03759	0.311056	0.755758	NA
Gm31090	8.41947	4.42807	2.32025	1.90845	0.0563335	NA
Gm26180	2.11733	0.403366	2.83585	0.142238	0.886892	NA
Anks1b	4.70286	-0.040186	2.19723	-0.0182894	0.985408	NA
Rmst	5.73024	-1.50404	2.77565	-0.541872	0.587907	NA
Cfap54	7.96368	-2.59377	1.53139	-1.69374	0.0903156	NA
Gm32468	6.12313	-0.336428	4.96568	-0.0677507	0.945984	NA
Gm40741	2.89311	-0.397953	2.48948	-0.159854	0.872996	NA
Gm32551	10.1656	1.11751	2.22279	0.502752	0.615138	NA
Gm32688	9.15582	1.32786	2.27493	0.583692	0.559428	NA
Ccdc38	9.76895	1.08476	1.37	0.7918	0.428477	NA
Snrpf	2.87091	-2.92903	2.38184	-1.22974	0.218796	NA
Gm15915	3.9915	-1.31046	2.26316	-0.579042	0.562561	NA
Usp44	6.53699	-1.67968	2.06519	-0.813329	0.416029	NA
Gm40743	2.98542	-0.236292	3.485	-0.0678024	0.945943	NA
5730420D15Rik	8.20068	1.56979	2.13679	0.734645	0.462556	NA
Gm46239	6.30723	-0.369055	2.50605	-0.147266	0.882922	NA
4732465J04Rik	3.1603	-0.83762	2.10272	-0.39835	0.690372	NA
Gm33377	3.17747	-2.44417	4.11905	-0.593381	0.552926	NA
Gm33543	2.86173	-1.42195	2.69421	-0.527781	0.597651	NA
Gm33782	6.15043	-1.44723	2.63338	-0.549571	0.582614	NA
Gm33843	1.99931	-4.76957	4.85243	-0.982924	0.325645	NA
Gm33897	1.50199	-4.75864	4.83352	-0.98451	0.324865	NA
Gm46240	1.80525	2.41129	3.70455	0.6509	0.515111	NA
Kera	8.50637	-3.62136	2.88299	-1.25612	0.209074	NA
Epyc	9.17509	-1.3571	1.48991	-0.910858	0.36237	NA
Gm34346	8.19956	-0.0251246	1.80291	-0.0139356	0.988881	NA
Gm53607	5.72335	1.21995	1.64409	0.742025	0.458072	NA
Gm34777	1.45884	-0.68084	4.90959	-0.138675	0.889707	NA
Gm34921	2.04101	1.01881	3.52758	0.288814	0.772724	NA
LOC118567817	6.35132	1.31356	2.89932	0.453059	0.650506	NA
Gm34983	7.09102	-1.27214	1.80748	-0.703821	0.481544	NA
Nts	11.8759	-0.865801	1.57419	-0.549997	0.582321	NA
Gm34298	4.55428	0.272872	3.44749	0.0791508	0.936913	NA
Slc6a15	2.00274	-0.451876	4.36086	-0.103621	0.91747	NA
Ppfia2	2.65597	3.09805	2.64694	1.17043	0.24183	NA
Gm29674	3.89149	1.74872	2.60725	0.670717	0.502401	NA
Otogl	9.38644	3.10614	3.84109	0.808662	0.41871	NA
Gm36440	2.55671	-4.32106	4.55953	-0.947698	0.343283	NA
Gm47340	4.13042	-0.0490311	2.25212	-0.0217711	0.982631	NA
Gm36808	3.75283	-1.56519	4.51126	-0.346951	0.728628	NA
Gm40761	6.74558	-6.07541	2.69677	-2.25284	0.024269	NA
Gm5176	3.59043	0.327675	2.34384	0.139803	0.888816	NA
Gm30193	3.54414	1.25313	2.66835	0.469628	0.638621	NA
Gm20758	4.4482	1.2112	2.49655	0.485149	0.627571	NA
Caps2	2.52433	0.914069	3.46204	0.264026	0.79176	NA
Kcnc2	5.52806	-1.80665	2.53857	-0.71168	0.476663	NA
Trhde	7.35372	-0.393834	1.60361	-0.245592	0.805998	NA
Gm10752	5.39358	0.761565	2.11228	0.360541	0.718443	NA
Gm53632	3.28909	-4.76219	5.96809	-0.797942	0.424904	NA
Gm53633	10.0979	-0.668764	1.37509	-0.486342	0.626725	NA
Kcnmb4	8.4706	-1.56622	3.71577	-0.421505	0.673386	NA
Gm53634	4.34982	-1.66463	4.13986	-0.402098	0.687612	NA
4930579P08Rik	1.31105	-4.87176	5.96965	-0.816088	0.41445	NA
Myrfl	6.11513	-1.60314	1.73215	-0.925522	0.354694	NA
Gm40768	5.35782	-0.666106	1.62547	-0.409792	0.681959	NA
D630029K05Rik	1.6109	0.720158	5.65195	0.127418	0.89861	NA
Lrrc10	2.55541	1.22501	4.71747	0.259675	0.795115	NA
Gm40811	8.64341	0.300588	1.405	0.213942	0.830592	NA
Lyz3	6.58366	-0.336377	6.12048	-0.0549592	0.956171	NA
Gm40770	6.21603	-0.39911	1.75684	-0.227175	0.820288	NA
Gm40773	1.14716	0.5451	5.67823	0.0959982	0.923522	NA
Gm32552	2.84097	-0.455761	4.56985	-0.0997321	0.920557	NA
Gm32605	10.2108	-0.567836	1.33307	-0.42596	0.670137	NA
Cdc5lrt1	3.7285	0.741379	3.07448	0.24114	0.809447	NA
Cdc5lrt4	11.8258	0.237239	1.46313	0.162145	0.871192	NA
Ifng	3.25805	1.12132	4.38299	0.255835	0.798078	NA
Gm40777	5.04919	0.453331	1.73856	0.260751	0.794285	NA
Grip1	10.5824	-0.698621	1.37836	-0.50685	0.61226	NA
Gm51785	6.97818	2.63914	1.75127	1.50698	0.131815	NA
Gm15910	9.07645	1.28888	1.53498	0.839673	0.401091	NA
Gm4473	12.0732	-1.33326	2.56339	-0.520117	0.602982	NA
Gm50589	4.66648	-2.19913	1.85838	-1.18335	0.236668	NA
Gm40785	3.60125	3.69106	4.38374	0.841989	0.399794	NA
Gm40787	8.97648	-0.167713	2.0834	-0.0804995	0.93584	NA
Gm46204	2.54918	0.805777	3.4977	0.230373	0.817802	NA
Gm35696	7.67973	2.39497	2.62768	0.911441	0.362063	NA
Gm9079	5.0836	-0.0869781	2.45803	-0.0353853	0.971773	NA
Gm36041	1.72635	-3.55096	3.9498	-0.899021	0.368641	NA
Sros1	11.3959	-0.945582	1.4518	-0.651315	0.514843	NA
Gm36208	10.3302	0.108284	1.22041	0.0887277	0.929298	NA
Gm51817	10.512	0.48371	1.29648	0.373094	0.709079	NA
Mirlet7i	2.16525	0.020036	2.65121	0.00755732	0.99397	NA
Gm4129	4.40117	-2.45017	2.93643	-0.834407	0.404052	NA
Tafa2	3.39226	-1.36269	2.69934	-0.504825	0.613682	NA
Gm30539	2.55133	-3.20597	4.66049	-0.687903	0.491514	NA
Gm40798	9.86245	-3.01165	1.75079	-1.72017	0.0854013	NA
A730063M14Rik	10.3059	-0.764039	1.30633	-0.584874	0.558632	NA
Gm51819	5.49145	1.36931	1.68595	0.812185	0.416685	NA
Nxph4	3.31592	0.448325	2.65641	0.168771	0.865977	NA
Gm16217	3.76175	-0.458594	2.69335	-0.170269	0.864799	NA
Gm16230	5.73301	-6.02055	2.54955	-2.36141	0.0182055	NA
Rdh18-ps	8.92019	1.19587	2.81377	0.425005	0.670833	NA
Mir677	5.14415	0.885834	1.89098	0.468453	0.639461	NA
Gm26847	2.44907	-0.989886	3.55655	-0.278327	0.780761	NA
Il23a	4.30953	0.0237501	2.0477	0.0115985	0.990746	NA
Gm26347	3.65495	-1.48126	2.23407	-0.663032	0.50731	NA
Gm9182	9.58788	-1.68558	1.38679	-1.21545	0.224193	NA
Gm26876	1.27351	5.1059	5.79298	0.881394	0.378104	NA
Ftl1-ps2	2.93102	2.75021	2.55566	1.07613	0.281871	NA
Gm51877	9.66371	1.4562	1.79244	0.812414	0.416554	NA
Gm53661	2.48128	2.33504	3.34116	0.698871	0.484633	NA
4921536K21Rik	6.02745	-0.571913	1.95227	-0.292948	0.769562	NA
Gm51935	4.78579	0.712535	2.1343	0.33385	0.738493	NA
Gm51934	4.07423	-0.742271	1.99949	-0.37123	0.710466	NA
Cabp7	4.79917	-4.33966	2.86233	-1.51613	0.129487	NA
AA413626	9.06392	1.024	2.42184	0.42282	0.672427	NA
Gm35321	4.66279	0.331658	3.98234	0.0832821	0.933627	NA
Gm24958	1.92684	-0.83689	3.06825	-0.272758	0.785039	NA
Gm39572	2.96584	-0.91875	2.35537	-0.390066	0.696487	NA
Gm46268	4.99813	-0.0528395	1.67122	-0.0316174	0.974777	NA
Myl7	1.71117	-4.88678	5.96942	-0.818635	0.412995	NA
Gm46270	6.2781	0.508095	1.65546	0.30692	0.758904	NA
Mir7651	3.65067	-2.02025	2.44521	-0.826208	0.408686	NA
Snora5c	6.10616	0.271048	1.86682	0.145192	0.884559	NA
Igfbp1	6.24993	-4.67436	2.70001	-1.73124	0.0834084	NA
Pkd1l1	7.15116	-0.00400266	3.24342	-0.00123409	0.999015	NA
Sun3	3.86802	0.849801	1.8121	0.46896	0.639098	NA
Gm11992	8.59096	-0.719972	1.98718	-0.362308	0.717122	NA
Abca13	9.84063	-0.321609	2.42582	-0.132577	0.894528	NA
Vwc2	6.00517	-0.0354092	2.31263	-0.0153112	0.987784	NA
Spmip7	4.7368	-5.32699	3.32003	-1.6045	0.108604	NA
Gm51937	3.88992	1.74586	3.07243	0.568234	0.569876	NA
Gm39584	7.53932	0.206756	1.83135	0.112898	0.910112	NA
Egfros	4.84726	2.52228	2.39536	1.05298	0.292348	NA
Etaa1os	7.56406	-2.51784	1.5955	-1.57809	0.114545	NA
Gm12022	3.70027	-0.364868	2.17644	-0.167644	0.866863	NA
Gm28401	11.9517	1.08344	2.33938	0.463129	0.643272	NA
Gm23021	2.51569	-0.336424	5.77183	-0.0582872	0.95352	NA
4933406G16Rik	6.35326	2.54721	1.90405	1.33779	0.180966	NA
Gm39604	2.69517	-0.275573	3.4659	-0.0795098	0.936627	NA
Gm39606	4.48182	0.650402	2.37625	0.273709	0.784308	NA
Gm39607	3.03917	-1.30748	2.62649	-0.497806	0.618621	NA
Gm32142	2.3413	-1.436	3.47986	-0.412659	0.679857	NA
Gm53672	7.7274	-5.50088	2.58798	-2.12555	0.0335412	NA
Gm32293	2.78061	2.13951	2.61095	0.819437	0.412537	NA
Gm53673	6.45247	2.10616	5.33057	0.39511	0.692761	NA
Gm40816	2.34082	-0.781075	3.66895	-0.212888	0.831414	NA
Gm22753	8.57933	0.529226	1.51204	0.350007	0.726333	NA
1700093K21Rik	4.48161	-3.49158	2.91424	-1.19811	0.230873	NA
A830031A19Rik	11.4841	0.262485	1.59017	0.165067	0.868891	NA
4930538E20Rik	6.18756	0.370738	1.44049	0.25737	0.796893	NA
Gm12066	4.21829	-4.50656	3.6816	-1.22408	0.220924	NA
Gm33440	4.83781	0.997346	2.26097	0.441114	0.659131	NA
4933427E13Rik	2.82466	-3.91266	4.69496	-0.833375	0.404633	NA
5730522E02Rik	9.92785	-0.539667	1.29047	-0.418196	0.675804	NA
A630052C17Rik	1.73369	-0.382896	3.64092	-0.105165	0.916245	NA
Clhc1	2.19052	-1.83745	2.4859	-0.739151	0.459815	NA
Fem1al	3.01337	3.33922	2.63679	1.26639	0.205373	NA
Gm53676	6.78073	-0.987617	2.00561	-0.492428	0.622417	NA
Gm51887	2.70033	-0.0509066	3.62955	-0.0140256	0.98881	NA
Gm8098	5.38079	-0.73778	1.90492	-0.387303	0.698532	NA
Gpr75	2.84351	-1.46175	2.79371	-0.523228	0.600816	NA
Gm39675	6.1785	0.0461962	2.13077	0.0216805	0.982703	NA
Gm12107	2.32661	-0.877395	3.49792	-0.250834	0.801943	NA
Hbq1a	2.30199	-3.21207	4.86962	-0.659614	0.509502	NA
Kcnip1	1.65404	-2.01521	3.02153	-0.666949	0.504805	NA
Gm36395	1.17598	-4.30717	5.97993	-0.720272	0.471357	NA
Gm51857	2.28379	0.259986	3.68966	0.0704635	0.943825	NA
4930403D09Rik	1.94736	0.2965	3.46585	0.0855491	0.931825	NA
Gm39681	1.57433	-0.734858	5.67352	-0.129524	0.896943	NA
Gm51858	1.26576	-1.20132	5.27593	-0.227698	0.819881	NA
Gm53681	6.88478	5.56552	3.60974	1.54181	0.123121	NA
Gm33585	2.28244	-0.23104	3.64326	-0.0634158	0.949435	NA
Gm51889	2.24288	-0.582384	2.91957	-0.199476	0.841891	NA
Gm53696	2.5039	-4.32003	4.62762	-0.933531	0.350546	NA
Gm5782	8.52451	0.743515	2.20511	0.337178	0.735983	NA
Gm34963	3.36156	1.9329	2.49212	0.775607	0.437981	NA
4930597A21Rik	5.80918	-1.31275	4.38599	-0.299305	0.764708	NA
Gm12159	2.2128	0.318858	2.78227	0.114603	0.90876	NA
F630206G17Rik	1.97955	0.477037	3.71717	0.128333	0.897885	NA
Gm53698	2.63413	1.16301	3.25703	0.357078	0.721034	NA
Sox30	8.71613	-5.54392	2.7764	-1.9968	0.0458468	NA
Gm12167	1.85888	-2.94241	4.74331	-0.620328	0.535042	NA
Gm25296	8.40135	0.669789	1.55169	0.43165	0.665996	NA
Snord95	11.3511	0.338784	1.36708	0.247815	0.804277	NA
n-TVcac7	1.09839	-4.62595	5.97364	-0.774393	0.438698	NA
Gm42074	9.75588	-1.51549	2.55725	-0.592626	0.553431	NA
9930111J21Rik2	6.54201	-0.797495	3.11141	-0.256313	0.797709	NA
Or2v2	1.86624	-2.44192	3.69451	-0.66096	0.508638	NA
Gm51893	1.28138	1.38906	5.67164	0.244914	0.806523	NA
Scgb3a1	10.1656	0.83905	1.81171	0.463125	0.643275	NA
Gm36411	7.4215	1.28209	2.16695	0.591654	0.554082	NA
Gm53699	2.20535	1.26168	3.58224	0.352205	0.724684	NA
Gm12198	3.17505	-4.21483	3.80205	-1.10857	0.267617	NA
9230009I02Rik	12.1544	-0.336356	6.10462	-0.0550985	0.95606	NA
Msantd5l	12.6169	-0.88955	1.83199	-0.485564	0.627276	NA
Gm30058	5.89371	0.751096	1.9896	0.377512	0.705793	NA
Gm25291	3.79036	0.904695	2.13481	0.423783	0.671724	NA
Gm46281	2.13396	-2.33752	3.7867	-0.617299	0.537038	NA
Mir3061	7.58742	1.1564	1.56828	0.73737	0.460897	NA
Fstl4	4.46951	1.76356	4.22371	0.417538	0.676285	NA
Gm30525	5.77658	-1.10183	1.53479	-0.717902	0.472817	NA
Gdf9	6.68665	-0.0198319	1.53852	-0.0128902	0.989715	NA
Gm10447	6.68867	-4.24697	5.58473	-0.760461	0.446979	NA
Il4	1.43045	0.0532363	3.09119	0.0172219	0.98626	NA
Il5	6.62261	-0.141857	2.02128	-0.0701818	0.944049	NA
Gm30785	8.55209	0.390136	1.61637	0.241365	0.809272	NA
Acsl6	10.4029	0.166942	1.6794	0.0994053	0.920816	NA
Gm57579	9.53015	-2.1748	1.72352	-1.26184	0.207007	NA
Gm12227	9.27374	1.22169	1.47317	0.829297	0.406936	NA
Lyrm7os	1.88035	-4.4753	5.97644	-0.748824	0.453963	NA
Gm31490	2.00529	2.35498	3.53255	0.666653	0.504994	NA
Gm19911	10.7974	0.704099	1.1724	0.600562	0.548132	NA
Slc36a3	3.44886	0.211904	2.62748	0.0806492	0.935721	NA
Slc36a3os	11.1533	-1.08109	3.12922	-0.345482	0.729732	NA
Mir7652	6.11539	1.06551	2.16988	0.491045	0.623395	NA
Faxdc2	11.2011	0.0779636	2.72207	0.0286413	0.977151	NA
Gm51898	5.88329	-0.71325	2.39844	-0.29738	0.766176	NA
Gm12253	3.89827	-4.34816	3.51571	-1.23678	0.216169	NA
Gm12257	2.29908	1.46368	3.35108	0.436777	0.662273	NA
Gm51864	1.68288	-0.336426	6.12048	-0.0549672	0.956165	NA
H2bc26	8.56161	-0.347789	1.76829	-0.196681	0.844077	NA
H3f4	3.21563	-0.542411	2.52338	-0.214954	0.829803	NA
Gjc2	8.76202	-0.203534	1.48552	-0.137012	0.891021	NA
Gm51899	7.24048	0.904477	1.65359	0.546976	0.584395	NA
Gm38501	1.76813	4.10607	4.52482	0.907455	0.364166	NA
Mir5100	3.9609	3.0892	2.20901	1.39846	0.161976	NA
Gm39830	1.31444	3.46147	5.74842	0.602161	0.547067	NA
Kcnj12	8.32405	0.0267517	1.64516	0.0162608	0.987026	NA
Slc47a2	2.01874	-2.38259	4.77451	-0.499023	0.617763	NA
Rnf112	1.98736	-4.83393	4.90365	-0.985781	0.324241	NA
Slc5a10	1.92292	-1.37612	2.64962	-0.519365	0.603506	NA
Snord49b	8.28666	0.466044	1.43881	0.323909	0.746007	NA
Snord65	3.22609	-1.02192	2.09646	-0.487448	0.625941	NA
Lrrc75aos1	4.72821	-0.5856	3.3398	-0.17534	0.860813	NA
Tvp23bos	4.1797	0.248416	2.35594	0.105443	0.916025	NA
Gm46284	3.80214	-2.38912	2.42365	-0.985752	0.324255	NA
Gm40016	2.27891	0.256905	3.75599	0.0683989	0.945468	NA
9630013K17Rik	11.7972	-0.324476	2.21212	-0.146681	0.883383	NA
Gm12289	8.60501	1.17627	1.53497	0.766315	0.443489	NA
Gm53712	2.25507	0.958566	2.73751	0.35016	0.726219	NA
F930015N05Rik	12.4345	0.518606	1.39172	0.372637	0.709419	NA
1700086D15Rik	4.46718	-2.61085	2.89546	-0.901705	0.367214	NA
Myocd	10.5686	-1.81223	2.33169	-0.777217	0.437031	NA
Gm53682	7.33675	-1.06908	1.98102	-0.539661	0.589431	NA
Dnah9	3.88332	-0.930403	1.78017	-0.522649	0.601218	NA
Shisa6	1.67105	0.0786977	3.65713	0.021519	0.982832	NA
Tmem238l	5.91642	-3.888	3.91084	-0.994158	0.320146	NA
Myh2	11.1212	1.66838	1.83372	0.909834	0.36291	NA
Myh13	6.87484	1.58598	2.96639	0.53465	0.592892	NA
Glp2r	3.90479	-5.40412	2.83923	-1.90337	0.0569919	NA
Dhrs7c	2.49996	-0.351795	3.66844	-0.0958977	0.923602	NA
Cfap52	3.42875	0.928185	2.59643	0.357485	0.720729	NA
C78197	12.1855	-0.693798	1.58749	-0.437041	0.662082	NA
Gm31954	7.14316	1.62807	1.75869	0.925729	0.354587	NA
Gm32046	3.24362	-1.36258	2.70195	-0.504296	0.614053	NA
Rnf222	2.44499	0.680356	3.26295	0.20851	0.834831	NA
Odf4	2.01619	1.12151	4.39943	0.254921	0.798784	NA
Gm32384	7.57241	-0.75454	2.10983	-0.357631	0.72062	NA
n-TWcca7	5.4017	1.88393	1.95505	0.963619	0.335237	NA
n-TTagt5	2.99888	1.89548	2.83027	0.669716	0.503039	NA
n-TScga3	3.63398	1.36093	2.53068	0.537771	0.590735	NA
Alox8	6.61087	-2.29095	1.81394	-1.26297	0.206601	NA
Gucy2e	2.22771	-1.67105	4.50148	-0.371223	0.710472	NA
Gm22442	11.0385	-0.0580586	1.5202	-0.0381915	0.969535	NA
Mir467f	1.41431	0.876846	3.43318	0.255404	0.798411	NA
Sox15	6.83496	-1.51196	2.56931	-0.588471	0.556216	NA
Slc35g3	1.37378	0.0826499	3.77108	0.0219168	0.982514	NA
G630025P09Rik	4.48298	-0.652918	1.92124	-0.339842	0.733975	NA
Gm32708	6.98339	1.1	2.18113	0.504328	0.614031	NA
Tmem95	6.28054	0.710794	2.34532	0.303069	0.761837	NA
Mir6924	11.8895	-0.741207	2.29361	-0.323161	0.746573	NA
Mir324	3.22466	-2.11538	2.99907	-0.705347	0.480594	NA
Gm32946	4.36936	1.79022	2.68696	0.666262	0.505244	NA
Gm51905	3.57598	1.10945	3.43723	0.322776	0.746865	NA
Chrne	5.66288	0.490668	1.694	0.289651	0.772084	NA
4930544D05Rik	2.71784	-0.0392631	2.13814	-0.0183632	0.985349	NA
Gm12320	7.08878	-2.24256	2.15789	-1.03924	0.298694	NA
Gm34127	2.36705	-0.336422	5.88248	-0.0571906	0.954393	NA
Aipl1	3.7283	-1.04887	2.77	-0.378655	0.704944	NA
Gm57849	7.95224	0.784918	1.3245	0.592616	0.553438	NA
4930563E22Rik	10.6201	-0.302549	2.12868	-0.14213	0.886977	NA
Fbxo39	2.07367	-3.65137	4.95571	-0.736799	0.461244	NA
Gm51906	12.089	0.393616	1.43287	0.274705	0.783543	NA
Gm12712	1.41382	3.5807	3.732	0.959458	0.337328	NA
Gm34704	5.3504	-1.89989	2.49309	-0.762062	0.446023	NA
Trpv1	5.72206	0.356694	1.678	0.212571	0.831661	NA
Trpv3	8.45168	-1.67982	2.68435	-0.625781	0.531459	NA
Spata22	10.8818	-4.92153	2.88706	-1.70468	0.0882532	NA
LOC118567915	8.5786	-0.515049	1.66674	-0.309016	0.75731	NA
Gm35169	1.74738	-3.9076	5.01377	-0.779374	0.435759	NA
Gm35117	4.50532	0.239133	3.12349	0.0765598	0.938974	NA
Gm12339	6.40113	1.39124	1.96376	0.708456	0.478662	NA
Liat1	3.55221	1.00588	4.1363	0.243183	0.807864	NA
Dbil5	4.32607	-0.803631	2.61577	-0.307226	0.758672	NA
Gm53687	5.04631	0.494878	2.43551	0.203193	0.838984	NA
Gm40200	3.00551	1.066	3.27233	0.325761	0.744605	NA
Mir12181	6.035	0.640006	1.59738	0.400661	0.68867	NA
Gm10392	8.07902	-1.50397	2.45786	-0.611905	0.5406	NA
Gm36875	1.3494	-3.90614	5.12135	-0.762717	0.445632	NA
Sez6	5.30496	-0.648768	1.62615	-0.398959	0.689924	NA
Dhrs13os	6.72049	0.610887	1.52087	0.401671	0.687926	NA
Snord42a	4.52646	-1.13032	2.55834	-0.441818	0.658621	NA
Snord42b	7.96363	0.0695088	1.31301	0.0529386	0.957781	NA
Rskr	12.4053	0.837318	1.97061	0.424903	0.670907	NA
Gm3948	1.81306	-3.21391	4.93994	-0.650598	0.515306	NA
Gm11201	10.1306	0.125058	2.06541	0.0605488	0.951719	NA
Omg	2.41465	-1.01241	3.57506	-0.283187	0.777033	NA
Gm11205	6.06196	-1.54808	1.79636	-0.86179	0.388803	NA
Mir365-2	4.541	0.362485	1.88685	0.192111	0.847655	NA
9130204K15Rik	5.68933	2.40198	2.13414	1.1255	0.260376	NA
Gm31109	5.47849	-1.80739	1.80278	-1.00255	0.316077	NA
Gm31228	9.07319	-2.86475	1.68428	-1.70087	0.0889673	NA
Spaca3	9.89428	-0.525157	1.49115	-0.352182	0.724702	NA
Asic2	3.65121	-0.336422	5.50273	-0.0611373	0.95125	NA
Gm11419	7.09136	1.40262	3.16095	0.443734	0.657235	NA
Gm31522	4.12136	0.327008	2.08151	0.157102	0.875165	NA
Fndc8	7.13666	-1.55312	2.36745	-0.656032	0.511804	NA
Unc45bos	9.88182	-1.14078	1.55018	-0.735902	0.46179	NA
Gm53233	12.0606	0.612948	2.18542	0.280472	0.779116	NA
Gm38922	5.22886	-0.805417	3.16637	-0.254366	0.799213	NA
Rasl10b	3.65329	0.797659	2.56104	0.311459	0.755452	NA
Gm32650	3.25715	-0.837137	2.79427	-0.29959	0.76449	NA
E230016K23Rik	10.2674	0.115747	1.7061	0.0678431	0.945911	NA
Ccl3	8.98409	-0.360725	2.23846	-0.161149	0.871976	NA
Ccl4	12.1416	-1.56211	1.89801	-0.823028	0.410492	NA
Gm12576	3.2282	2.62128	2.05724	1.27417	0.202603	NA
Gm11437	1.79909	-0.783943	3.78764	-0.206974	0.83603	NA
Lhx1	3.73811	-3.95283	3.44592	-1.1471	0.251339	NA
Lhx1os	1.56161	-2.93715	4.9345	-0.595227	0.551692	NA
4930502E09Rik	2.94356	-0.978825	3.25641	-0.300584	0.763732	NA
Chct1	8.50298	1.6751	1.64823	1.0163	0.309485	NA
Gm38935	8.5407	0.933964	1.5985	0.584273	0.559036	NA
Bcas3os1	9.29386	-3.26317	1.90704	-1.71112	0.0870591	NA
2610027K06Rik	9.54867	0.84909	1.42623	0.595338	0.551618	NA
Gm46290	6.65366	0.0651432	2.20108	0.0295961	0.976389	NA
Tex14	11.5503	-0.18222	1.4704	-0.123926	0.901374	NA
Gm22068	1.78641	1.77491	3.9579	0.448449	0.653829	NA
Hsf5	4.7821	1.37425	2.74584	0.500483	0.616735	NA
1110028F11Rik	4.63331	0.96411	2.06388	0.467135	0.640403	NA
0610039H22Rik	9.96384	1.29373	1.95123	0.663034	0.507309	NA
Scpep1os	5.19329	-4.32785	3.09499	-1.39834	0.162011	NA
Elobl	7.45766	-1.74708	3.79151	-0.460786	0.644952	NA
Gm525	4.57635	-5.70071	2.74261	-2.07857	0.0376565	NA
Nog	7.45607	-2.05743	2.59412	-0.793113	0.427712	NA
Gm38956	7.03872	0.401317	3.00364	0.13361	0.893711	NA
Ankrd40cl	3.91428	-1.74173	2.91624	-0.597252	0.550339	NA
Gm51871	1.14716	0.5451	5.67823	0.0959982	0.923522	NA
Mycbpap	12.9391	0.647624	1.61651	0.400632	0.688691	NA
Gm51874	3.16023	-0.241631	2.75615	-0.0876699	0.930139	NA
Sgca	5.08405	3.10615	2.58775	1.20033	0.230011	NA
Gm51875	3.48677	0.937176	2.62183	0.357452	0.720754	NA
Gm53200	4.33265	-0.925413	2.44921	-0.377841	0.705549	NA
Gm11513	5.58343	-1.3963	3.35851	-0.415752	0.677592	NA
Gm53645	5.16981	0.239657	2.43164	0.0985577	0.921489	NA
Dlx3	1.57246	-0.136926	4.25895	-0.0321502	0.974352	NA
Dlx4	4.34276	1.97794	3.3325	0.593531	0.552826	NA
Dlx4os	2.57576	3.69109	3.25377	1.1344	0.256625	NA
Gm11515	3.27882	0.257073	1.88718	0.13622	0.891647	NA
Tac4	2.28092	-5.10758	5.9664	-0.856057	0.391966	NA
Gm11520	6.59198	-0.89943	2.23076	-0.403195	0.686805	NA
Gm53646	11.1103	0.181779	1.38285	0.131452	0.895418	NA
Zfp652os	2.01101	-2.44672	3.63573	-0.672965	0.500969	NA
Gm38957	7.29156	-2.21339	1.67707	-1.31979	0.186905	NA
Gm29933	3.01512	-0.294182	2.679	-0.10981	0.91256	NA
Gm38959	3.69667	1.0271	2.59912	0.395174	0.692715	NA
4833417C18Rik	4.22331	1.09986	3.07358	0.357843	0.720461	NA
Igf2bp1	2.58007	4.02083	3.39433	1.18457	0.236186	NA
Gip	9.59708	-6.94682	4.0846	-1.70074	0.0889923	NA
Gm30134	1.44099	-3.63824	5.99854	-0.60652	0.544169	NA
Hoxb7	2.39756	-3.94573	3.58098	-1.10186	0.270524	NA
Hoxb6	2.39701	1.26061	3.60472	0.349711	0.726556	NA
Hoxb5	4.2877	0.7546	3.1687	0.238142	0.811771	NA
Hoxblinc	10.2676	-0.156438	2.31622	-0.0675402	0.946152	NA
Gm11536	2.90173	0.0143598	3.6005	0.00398828	0.996818	NA
Hoxb3os	7.45579	-1.18171	2.05455	-0.575167	0.565178	NA
Hoxb2	12.3856	-0.20954	1.91306	-0.109531	0.912781	NA
Gm11529	1.42658	0.11168	5.0551	0.0220926	0.982374	NA
Gm11517	10.0443	0.623585	1.44613	0.43121	0.666316	NA
Gm11525	7.70634	0.705093	1.7078	0.412867	0.679704	NA
Gm51916	5.12506	0.0145707	1.90423	0.00765176	0.993895	NA
Sp6	1.60258	-0.680539	4.93886	-0.137793	0.890404	NA
Gm11532	5.58554	-1.5909	2.25227	-0.706353	0.479968	NA
Lrrc46	4.63548	2.96369	2.24585	1.31963	0.186958	NA
Mir8103	4.37286	2.93789	2.3827	1.23301	0.217571	NA
Gm11592	4.24549	0.69121	2.63582	0.262237	0.793139	NA
Gm31005	2.47164	-0.336421	5.87581	-0.0572552	0.954342	NA
4933428G20Rik	12.1464	0.0212702	1.43852	0.0147862	0.988203	NA
2410003L11Rik	1.99491	0.515039	3.57821	0.143938	0.88555	NA
Mir8102	1.72288	-1.63136	3.01111	-0.541782	0.587969	NA
Spmap1	3.74696	-0.909818	2.26806	-0.401143	0.688315	NA
Snora21	1.6257	-0.862168	3.73706	-0.230708	0.817542	NA
Gm11633	2.22791	-3.87931	4.97066	-0.780442	0.435131	NA
Neurod2	2.28026	-0.336472	4.19846	-0.0801418	0.936124	NA
Gm33099	2.28678	4.69107	3.33082	1.40838	0.159018	NA
Gm22059	3.77832	-1.02219	2.135	-0.478777	0.632097	NA
Gjd3	6.75741	-1.44977	3.31115	-0.437843	0.6615	NA
Krt28	1.56205	-4.27957	3.76625	-1.1363	0.255833	NA
Krtap16-1	3.37466	0.0172265	2.80482	0.00614174	0.9951	NA
Gm12348	2.79026	-0.530019	2.61647	-0.20257	0.839471	NA
Klhl10	7.72071	3.05148	1.8725	1.62963	0.103179	NA
Mir7116	4.7976	0.723565	2.10085	0.344415	0.730534	NA
Zfp385c	7.58056	-0.302089	1.79856	-0.167962	0.866613	NA
Gm38483	10.7793	-1.60229	1.39071	-1.15214	0.249264	NA
Hspb9	3.31944	-5.92416	3.96509	-1.49408	0.135155	NA
Kcnh4	8.79103	-0.568642	2.4868	-0.228664	0.81913	NA
Ccdc200	1.8248	4.10611	3.41781	1.20139	0.229602	NA
Gm39391	2.40059	-1.96751	3.62681	-0.54249	0.587481	NA
Sost	3.2897	-0.893899	3.41238	-0.261957	0.793354	NA
Pyy	4.75565	-6.72351	5.95405	-1.12923	0.2588	NA
Gm33851	5.16475	-1.9298	2.00999	-0.960106	0.337002	NA
Gm34253	2.0005	-0.336471	4.35096	-0.0773324	0.938359	NA
Gm11627	5.43517	-0.742943	2.67645	-0.277585	0.781331	NA
2810433D01Rik	5.65687	-4.92944	2.76802	-1.78086	0.0749356	NA
Meioc	2.36566	0.199473	4.79866	0.0415685	0.966843	NA
Ccdc103	4.0851	-1.23289	2.63543	-0.467813	0.639918	NA
Gm34560	3.57252	1.18324	2.03598	0.581162	0.561131	NA
Gm42090	2.4808	-1.73156	2.96693	-0.58362	0.559476	NA
Gm51919	1.96177	-0.889615	3.58793	-0.247947	0.804176	NA
Efcab15	1.97873	1.18722	3.3997	0.349212	0.72693	NA
Gm39397	2.93053	-0.305287	3.51144	-0.0869408	0.930719	NA
Rprml	5.08803	-1.59163	3.47722	-0.457731	0.647146	NA
Wnt9b	2.91484	-0.805661	2.38668	-0.337565	0.735691	NA
Wnt3	10.9377	-7.69264	2.87451	-2.67615	0.00744725	NA
Efcab3	10.5087	-0.270192	1.49256	-0.181025	0.856348	NA
Gm53649	7.28635	0.548677	1.66024	0.33048	0.741037	NA
LOC115487808	3.53471	-5.27974	2.78552	-1.89542	0.0580362	NA
Gm35828	2.56007	0.955317	2.70478	0.353195	0.723942	NA
Taco1os	4.57117	-0.171757	2.35644	-0.0728883	0.941895	NA
Gm10840	11.8878	-0.865186	2.29798	-0.376498	0.706546	NA
Gm23645	5.27019	0.257829	1.83144	0.14078	0.888044	NA
Gh	5.67527	0.0261175	2.5189	0.0103686	0.991727	NA
Prr29	3.37527	-1.19068	3.25098	-0.366252	0.714177	NA
Gm36220	4.49946	-0.330525	2.59931	-0.127159	0.898815	NA
Gm22711	3.21005	-0.68376	3.28409	-0.208204	0.83507	NA
Gm39425	2.11906	0.97421	2.90634	0.335202	0.737473	NA
Gm11714	3.19382	0.345021	2.19108	0.157466	0.874877	NA
Cacng1	1.79126	2.02343	3.536	0.572237	0.567161	NA
Cacng4	11.7184	0.555592	3.00139	0.185111	0.853142	NA
Gm11657	9.68211	-1.21673	1.42506	-0.853813	0.393209	NA
Gm53213	3.47377	-1.83674	3.35743	-0.547067	0.584333	NA
1700096J18Rik	2.2554	1.08017	3.62682	0.297828	0.765835	NA
Gm45916	1.60605	-1.22408	4.01754	-0.304684	0.760607	NA
Gm39442	11.1004	-0.339921	1.68326	-0.201942	0.839962	NA
Gm39443	2.73709	0.268045	2.44223	0.109754	0.912604	NA
Gm42093	6.5643	-1.62228	3.30473	-0.490899	0.623498	NA
Gm39444	2.47892	-2.08628	4.82216	-0.432644	0.665274	NA
Gm53651	2.26541	1.92735	3.12428	0.616895	0.537304	NA
Gm57578	2.89616	-0.336475	3.90858	-0.0860862	0.931398	NA
4732490B19Rik	4.42555	0.744042	2.67022	0.278644	0.780518	NA
LOC118567877	5.83596	0.678488	2.04824	0.331254	0.740453	NA
Gm51927	4.91121	2.02584	3.42172	0.592053	0.553815	NA
Gm51926	7.07566	-0.318888	2.44675	-0.130331	0.896305	NA
Sstr2	3.74199	2.77765	3.15045	0.881667	0.377957	NA
Gm51929	12.5761	-0.623649	1.8897	-0.330026	0.741381	NA
Gm31399	5.5919	1.51435	2.39628	0.631959	0.527414	NA
Dnai2	6.21467	-1.77092	1.72667	-1.02563	0.305065	NA
Btbd17	2.67903	0.0733978	3.51769	0.0208653	0.983353	NA
Cd300ld2	2.32524	1.8507	4.1902	0.441675	0.658725	NA
Cd300ld5	10.4826	0.843653	1.76949	0.476779	0.63352	NA
Cd300e	8.19665	4.7839	1.83869	2.6018	0.00927348	NA
Grin2c	5.11167	-1.98569	3.01639	-0.6583	0.510345	NA
Ush1g	5.18466	-0.390887	2.33534	-0.167379	0.867072	NA
Otop3	4.44984	-6.02294	4.28273	-1.40633	0.159626	NA
n-TRtcg4	4.10904	-3.26219	2.24464	-1.45332	0.146134	NA
Gm11694	7.04076	-0.451514	1.93032	-0.233907	0.815057	NA
Gm46302	7.72721	-1.27005	2.64916	-0.479415	0.631644	NA
B230344G16Rik	10.9761	0.605464	1.35026	0.448406	0.65386	NA
Gm38482	1.96524	-0.989464	3.55921	-0.278001	0.781011	NA
Gm26413	4.43452	1.58259	2.53787	0.62359	0.532897	NA
Cdk3	8.95572	-0.221894	1.72166	-0.128884	0.89745	NA
Gm33250	4.18066	0.920625	2.65663	0.346539	0.728938	NA
Foxj1	2.54452	2.19902	3.71416	0.592063	0.553808	NA
Qrich2	3.89112	0.843443	1.95832	0.430697	0.666689	NA
Aanat	1.4313	4.69099	4.69115	0.999965	0.317328	NA
Snord1c	3.65973	-0.136976	1.86818	-0.0733203	0.941551	NA
Snord1b	2.3936	0.625529	2.28786	0.273412	0.784536	NA
BC018473	2.32903	1.77807	5.52034	0.322094	0.747381	NA
Gm11730	10.4021	-0.252473	1.57817	-0.159978	0.872898	NA
Gm39478	2.85214	0.600876	3.35104	0.17931	0.857694	NA
Gm11732	2.55181	-1.60427	2.82523	-0.567837	0.570146	NA
Gm34418	8.52825	0.751687	2.32424	0.323411	0.746384	NA
Gm11733	2.3775	-0.0497397	2.84438	-0.017487	0.986048	NA
Gm35170	1.92204	2.10375	4.51171	0.466287	0.64101	NA
2900041M22Rik	2.85074	-3.34806	4.53536	-0.738212	0.460386	NA
Gm11738	3.7454	-1.85851	4.20628	-0.441843	0.658603	NA
Cep295nl	9.92228	-0.609271	1.53034	-0.398127	0.690536	NA
Gm35598	8.12125	0.174705	1.74965	0.0998515	0.920462	NA
Gm11747	1.73772	4.10606	4.52805	0.906806	0.36451	NA
Rbfox3	5.07821	4.07507	2.60125	1.56658	0.117212	NA
Enpp7	2.46949	-5.4523	4.30521	-1.26644	0.205355	NA
Gm35829	5.01885	-0.215402	2.46226	-0.0874811	0.930289	NA
Gm53657	3.21993	-5.27943	3.44676	-1.53171	0.125595	NA
Gm39482	4.58972	-0.310736	3.29404	-0.0943327	0.924845	NA
Gm11755	1.99269	2.01975	3.46989	0.58208	0.560513	NA
Gm11753	5.30753	0.786071	3.2726	0.240198	0.810177	NA
Ccdc40	6.62888	-1.07645	2.02271	-0.53218	0.594601	NA
Gm46303	1.71028	-0.83691	3.56911	-0.234487	0.814607	NA
Gm39483	5.70492	0.198699	1.93713	0.102574	0.918301	NA
Nptx1	4.39186	-0.939657	1.81804	-0.516852	0.60526	NA
Rptoros	4.78722	0.061194	2.29283	0.0266893	0.978708	NA
Gm39486	4.11495	1.01873	3.52616	0.288906	0.772653	NA
Fscn2	4.76289	-1.33816	3.31776	-0.403333	0.686703	NA
Pde6g	5.00026	-0.417751	2.39852	-0.174171	0.861731	NA
Gm39490	8.54971	-1.52076	2.03562	-0.747076	0.455018	NA
Ppp1r27	4.00131	5.91347	2.73368	2.16319	0.0305264	NA
Gm3807	12.3638	-0.173264	1.16715	-0.148451	0.881987	NA
Npb	8.0574	0.759761	2.13257	0.356266	0.721641	NA
Myadml2	6.80185	1.21559	2.25202	0.539776	0.589351	NA
Gm30062	3.90109	-2.07319	4.64351	-0.446472	0.655257	NA
Gm11775	2.67865	-5.66752	4.04888	-1.39977	0.161581	NA
Uts2r	1.63964	-3.83945	3.85624	-0.995646	0.319422	NA
Gm53659	3.48511	0.15336	3.38532	0.0453016	0.963867	NA
Gm26520	5.55237	-2.19134	3.27744	-0.668613	0.503742	NA
Gm31332	5.70214	0.30568	2.17637	0.140454	0.888301	NA
Gm53748	8.93155	0.287988	1.62227	0.177521	0.859099	NA
Dnmt3aos	2.40882	4.91346	3.28439	1.496	0.134653	NA
Pomc	7.24979	-1.85496	1.60269	-1.15741	0.247106	NA
Gm53749	1.84796	1.75704	2.90435	0.604968	0.5452	NA
Gm51963	6.08648	-1.99048	1.60523	-1.23999	0.214978	NA
LOC105244649	1.94558	0.640402	3.81526	0.167853	0.866699	NA
Fam228a	3.07701	0.00949297	2.49355	0.00380701	0.996962	NA
Pfn4	4.98525	-2.49695	2.43499	-1.02545	0.305153	NA
2810032G03Rik	8.72527	-2.65576	1.76409	-1.50546	0.132206	NA
Gm48071	7.51899	0.204104	1.4581	0.139979	0.888676	NA
Slc7a15	8.19373	-6.59593	3.40306	-1.93824	0.0525945	NA
Gm4755	7.27831	0.549415	2.31965	0.236853	0.812771	NA
Gm33483	11.9945	-1.04012	1.40253	-0.741608	0.458325	NA
Matn3	2.85423	-5.84608	3.99004	-1.46517	0.142875	NA
Gm46323	2.28594	0.0770581	3.61237	0.0213317	0.982981	NA
Gm57806	1.46961	0.112117	5.08508	0.0220482	0.98241	NA
Nt5c1b	3.79257	-2.48493	3.25078	-0.764411	0.444622	NA
9530020I12Rik	6.64733	1.2456	1.60853	0.774374	0.43871	NA
Msgn1	1.74252	-1.71669	3.28322	-0.522868	0.601066	NA
Mir7675	6.09303	-1.55432	1.71066	-0.908607	0.363558	NA
Gm34407	6.11403	-0.353735	2.01047	-0.175946	0.860336	NA
Gm35725	2.1748	-4.24046	4.94975	-0.856702	0.39161	NA
Gm5432	4.18294	-1.56528	3.18608	-0.491285	0.623225	NA
Gm53740	1.22042	-2.1834	5.79685	-0.376653	0.706432	NA
Gm36372	5.11579	-3.28199	3.75352	-0.874378	0.381912	NA
Greb1	6.11568	-0.694782	1.70716	-0.40698	0.684022	NA
Gm22303	2.08319	-4.84059	5.97012	-0.810804	0.417478	NA
2410004P03Rik	1.75291	0.163031	3.33288	0.0489158	0.960986	NA
Gm46336	1.16157	-0.679402	5.05968	-0.134278	0.893183	NA
Gm22748	3.0538	2.21783	2.85411	0.777064	0.437121	NA
Gm29864	7.35514	-1.08	2.08138	-0.518884	0.603842	NA
Gm51995	2.31255	-0.83749	2.23861	-0.374111	0.708322	NA
Gm49328	3.09847	-0.0370741	2.91884	-0.0127017	0.989866	NA
Zfp996	2.46901	-1.33131	2.83406	-0.469755	0.63853	NA
5730507C01Rik	2.44538	-0.336423	5.83347	-0.0576711	0.954011	NA
Gm9237	3.50051	0.64854	2.56252	0.253087	0.800201	NA
Gm40847	5.01652	0.992534	1.98516	0.499977	0.617091	NA
Gm5953	5.95986	-3.38161	2.24864	-1.50385	0.132621	NA
Gm5784	6.33113	0.973246	2.34764	0.414563	0.678462	NA
Gm38702	4.70497	-0.500063	2.13476	-0.234247	0.814793	NA
Gm32719	12.5943	-0.607637	1.63323	-0.372047	0.709858	NA
Gm25821	3.31945	0.431531	4.94379	0.0872876	0.930443	NA
Gm31676	2.94403	0.773901	2.31543	0.334236	0.738201	NA
Gm31624	4.35824	-3.0659	3.27841	-0.935179	0.349696	NA
6030426L16Rik	4.16752	-3.95342	3.4356	-1.15072	0.249846	NA
Gm46305	4.30389	-2.51125	3.04869	-0.823714	0.410102	NA
Mrto4-ps2	2.3954	0.119691	2.59518	0.0461206	0.963214	NA
Gm53744	5.08204	-0.315965	2.98456	-0.105867	0.915688	NA
Gm10476	2.30651	0.849256	5.45853	0.155583	0.876362	NA
Gm9292	6.38171	-0.368523	2.17308	-0.169585	0.865336	NA
Gm53746	2.29427	-1.68132	3.55957	-0.472339	0.636685	NA
2410018L13Rik	2.0851	-1.66377	4.68944	-0.35479	0.722747	NA
Gm38699	2.69524	-0.425437	3.34068	-0.127351	0.898663	NA
9030624G23Rik	4.07942	-3.9661	3.24097	-1.22374	0.221051	NA
Gm21297	4.19506	-0.100629	2.63847	-0.0381391	0.969577	NA
Gm36129	1.74596	-0.480561	3.82263	-0.125715	0.899958	NA
Gm36441	2.94088	0.719172	3.69156	0.194815	0.845538	NA
Gm46343	5.73487	1.33752	3.02849	0.441645	0.658746	NA
Gm36886	2.12082	0.414488	3.0148	0.137484	0.890648	NA
Sox11	6.32688	-0.065357	2.48693	-0.0262802	0.979034	NA
Gm53713	3.72722	2.6604	2.01789	1.31841	0.187368	NA
Gm31269	1.85366	-0.631977	2.91213	-0.217016	0.828196	NA
Gm46345	2.3421	-5.42801	4.46512	-1.21565	0.224119	NA
Gm31939	5.33796	-5.40127	2.98588	-1.80894	0.0704608	NA
Sntg2	13.1162	-0.22211	1.23103	-0.180426	0.856818	NA
Alkal2	12.8706	-0.985208	1.27015	-0.775665	0.437947	NA
Gm32443	5.08476	-1.28512	2.05785	-0.624495	0.532302	NA
Slc26a3	9.46798	-4.60588	2.71479	-1.69659	0.0897743	NA
Gm53716	6.45332	-1.10949	2.6318	-0.42157	0.673339	NA
Gm33111	1.94518	1.02034	3.55396	0.287101	0.774035	NA
5430401H09Rik	8.7196	-0.527197	1.89106	-0.278783	0.780411	NA
Gm40376	2.00262	-2.94041	4.81301	-0.610929	0.541246	NA
Gdap10	7.89007	0.334908	1.47977	0.226324	0.820949	NA
Cdhr3	1.70333	-3.92962	3.98833	-0.985279	0.324487	NA
Gm38649	7.67368	-5.99868	2.5717	-2.33257	0.0196709	NA
Atxn7l1os2	4.21948	0.873324	3.15632	0.27669	0.782018	NA
Gm40386	7.35213	-1.51388	1.47068	-1.02937	0.303306	NA
Gm33922	2.43102	0.537697	3.71603	0.144697	0.88495	NA
Gm34215	2.38107	-0.306578	3.45657	-0.0886941	0.929325	NA
Gm29007	2.59577	-2.44847	3.61493	-0.677322	0.498202	NA
Dgkb	10.1125	-1.0931	1.87755	-0.582192	0.560437	NA
Gm34809	8.69517	1.62918	2.50796	0.649603	0.515949	NA
Lsmem1	5.84394	1.06079	2.46683	0.430021	0.667181	NA
Gm7008	5.00614	0.229758	1.82885	0.12563	0.900025	NA
Gm40406	7.67081	-1.51522	1.45246	-1.04321	0.296851	NA
Gm2027	5.44942	0.11869	2.38497	0.0497661	0.960309	NA
Gm34894	1.69629	0.111398	5.03667	0.0221174	0.982354	NA
Gpr33	3.38266	0.53572	3.32344	0.161195	0.87194	NA
Gm40423	10.3548	-0.522086	1.79918	-0.290179	0.771679	NA
Akap6	8.97744	0.143735	1.49811	0.0959445	0.923565	NA
Gm51971	4.92893	-0.544404	2.47015	-0.220393	0.825565	NA
Npas3	11.5765	0.12712	1.76177	0.0721544	0.942479	NA
Gm51419	6.03992	0.379119	2.19679	0.172578	0.862983	NA
Gm40884	8.81074	-0.824457	1.83568	-0.449129	0.653338	NA
Gm22513	5.50491	-3.80739	2.80169	-1.35896	0.174159	NA
Gm23804	4.06153	-0.336475	3.73358	-0.0901213	0.928191	NA
Gm24305	1.91247	-4.2351	3.2808	-1.29087	0.196747	NA
Gm51983	3.56471	-1.47354	2.4035	-0.613081	0.539823	NA
Fam177a	2.19572	-0.38738	2.32875	-0.166347	0.867884	NA
Gm2446	2.16442	2.00141	3.67147	0.545125	0.585667	NA
Insm2	2.96025	3.46363	3.16431	1.09459	0.273696	NA
Gm53723	3.81695	3.10615	2.88151	1.07796	0.281053	NA
Gm20016	9.99106	1.44016	1.88052	0.765831	0.443777	NA
Sstr1	9.41506	0.306241	1.5803	0.193787	0.846343	NA
Gm51965	3.50323	-2.14788	2.42657	-0.885151	0.376075	NA
Mdga2	6.86877	-2.34802	1.93375	-1.21423	0.224659	NA
Gm40434	3.32158	-0.28233	2.31882	-0.121756	0.903092	NA
Gm46353	4.15816	-1.66512	4.03481	-0.412689	0.679834	NA
Gm24449	3.05784	-0.528803	2.69971	-0.195874	0.844709	NA
Gm31679	8.37427	0.245635	1.44657	0.169805	0.865164	NA
4930512B01Rik	3.18897	0.0426886	2.53054	0.0168693	0.986541	NA
Gm3086	4.56724	0.467658	2.47932	0.188623	0.850388	NA
Gm52003	7.39933	0.790449	1.62903	0.485227	0.627516	NA
Gm38467	3.97791	-0.99487	2.6525	-0.375069	0.707609	NA
Trim9	3.25494	1.00516	4.0633	0.247376	0.804617	NA
Gm40436	2.77057	0.625876	2.47578	0.2528	0.800423	NA
Gm48866	2.73351	0.222019	3.4785	0.0638262	0.949109	NA
Gm32664	1.35981	0.163159	4.35465	0.0374677	0.970112	NA
4930404H11Rik	2.73543	-1.05726	3.49722	-0.302315	0.762412	NA
Ccdc175	1.99019	-4.62588	5.97364	-0.774382	0.438705	NA
Lrrc9	5.86271	2.08589	3.07773	0.677737	0.497939	NA
4930447C04Rik	2.51956	-0.336462	4.52674	-0.0743276	0.94075	NA
Gm33929	9.34014	-0.0173625	2.34384	-0.0074077	0.99409	NA
Gm15283	10.0203	0.524954	1.21653	0.431516	0.666093	NA
Syt16	1.77388	1.03082	3.74663	0.275132	0.783215	NA
Gm34552	11.7329	1.8772	2.17311	0.863833	0.38768	NA
Gm39473	1.79207	-2.34821	6.06987	-0.386864	0.698857	NA
Gm34666	1.7743	-1.12908	3.52153	-0.320621	0.748497	NA
Gm40447	5.1054	0.924587	1.74798	0.528946	0.596843	NA
Esr2	11.4636	0.0867515	2.53781	0.0341836	0.972731	NA
4930426I24Rik	5.69711	0.987587	1.9376	0.509696	0.610264	NA
Ppp1r36	4.55111	-2.41396	2.44946	-0.985507	0.324375	NA
Ppp1r36dn	6.5064	0.830325	2.35751	0.352204	0.724685	NA
Gm34988	9.31186	0.841333	1.90654	0.441288	0.659005	NA
Gm46357	2.46463	-3.54613	3.79082	-0.935451	0.349556	NA
Gm35189	10.361	-2.85615	1.72509	-1.65565	0.0977918	NA
Gm25926	2.90741	-0.172633	2.74216	-0.0629551	0.949802	NA
Ccdc196	3.00026	-5.07986	3.50247	-1.45037	0.146957	NA
Garin2	2.33989	3.58909	4.64072	0.77339	0.439291	NA
Gm46359	2.97235	-5.72018	5.90889	-0.968063	0.333013	NA
Gm53729	6.48074	0.00272932	2.43131	0.00112257	0.999104	NA
Gm51985	1.20036	-0.460845	5.04822	-0.0912886	0.927263	NA
9430078K24Rik	6.71027	2.66314	2.87545	0.926166	0.35436	NA
Gm36660	4.46659	0.133376	2.35123	0.0567261	0.954763	NA
Gm46363	3.23134	-0.121955	2.55009	-0.0478239	0.961857	NA
Gm26777	7.31015	-1.14158	2.43964	-0.467928	0.639836	NA
Plekhd1	6.82471	0.691606	1.4807	0.46708	0.640443	NA
Adam21	1.92568	-3.32211	6.01076	-0.552694	0.580473	NA
Gm30706	12.7304	0.990796	1.63736	0.605117	0.545101	NA
Gm51987	8.59166	-5.64778	3.13781	-1.79991	0.0718749	NA
Gm30966	2.35527	-4.31861	4.72812	-0.913387	0.361039	NA
Gm46367	9.07322	-0.883819	1.90252	-0.464551	0.642253	NA
Gm31386	3.31056	0.753439	1.98241	0.380063	0.703899	NA
Heatr4	4.71098	0.835686	2.35268	0.355207	0.722435	NA
Gm40474	5.49922	0.596204	2.38068	0.250435	0.802251	NA
Acot3	11.9711	-0.910597	2.49478	-0.365001	0.71511	NA
Gm46319	3.20423	4.10612	3.17338	1.29393	0.19569	NA
D030025P21Rik	3.81014	2.00612	3.0338	0.661255	0.508449	NA
Prox2os	11.735	0.264855	1.53604	0.172427	0.863102	NA
Gm38543	1.77388	1.03082	3.74663	0.275132	0.783215	NA
Gm51990	7.39817	-4.6713	3.24996	-1.43734	0.150622	NA
Gm32666	6.52429	0.81854	3.877	0.211127	0.832788	NA
Gm51955	12.2381	-0.442847	1.3235	-0.334603	0.737924	NA
Gm40491	9.33907	0.179059	1.28886	0.138927	0.889507	NA
Gm53734	2.5297	-0.306755	3.44912	-0.0889373	0.929132	NA
Zdhhc22	3.75153	3.10614	3.12451	0.994122	0.320164	NA
Tmem63c	5.53086	0.480511	3.15569	0.152268	0.878975	NA
Ngb	8.81343	0.0502733	1.9719	0.0254948	0.97966	NA
Samd15	5.83355	-2.03213	2.43842	-0.833382	0.404629	NA
Gm53736	5.76231	-0.515054	2.29472	-0.224451	0.822406	NA
Ism2	10.8124	0.520866	2.42076	0.215166	0.829638	NA
Gm51956	6.32087	-2.88846	2.34831	-1.23002	0.218691	NA
Gm8587	2.43676	-1.32092	2.34451	-0.563411	0.573155	NA
Nrxn3	2.07997	-1.68148	4.9478	-0.339844	0.733974	NA
Gm26512	5.43535	-0.462611	1.76133	-0.262649	0.792821	NA
Gm40548	3.50247	-5.09438	3.36016	-1.51611	0.129491	NA
Mir8099-2	2.80859	-0.511486	3.35236	-0.152575	0.878734	NA
Kcnk10	8.26369	0.105088	2.16294	0.0485858	0.961249	NA
Gm51999	4.90225	0.841788	1.84739	0.455664	0.648631	NA
Gm57807	8.76318	-0.216821	1.54816	-0.14005	0.88862	NA
Gm51957	2.59193	-0.597458	2.76721	-0.215906	0.829061	NA
Gm51958	3.72142	-5.1997	4.49487	-1.15681	0.247351	NA
Gm36756	6.02609	-1.24486	1.86894	-0.666077	0.505362	NA
D130020L05Rik	6.61402	-1.73748	1.9873	-0.874291	0.38196	NA
Catsperb	10.8748	2.27213	2.28237	0.995511	0.319488	NA
Slc24a4	1.97788	3.78147	4.60191	0.821718	0.411238	NA
Chga	7.8956	-6.41436	2.52458	-2.54077	0.011061	NA
Moap1	1.85711	1.06636	3.7803	0.282083	0.77788	NA
Unc79	9.07063	-2.21224	1.46182	-1.51335	0.130192	NA
Prima1	12.7243	-1.64392	1.47767	-1.11251	0.26592	NA
Gm53758	6.45726	-0.54735	1.74483	-0.313699	0.75375	NA
Gm53759	8.6256	-0.0525191	1.79698	-0.0292264	0.976684	NA
Serpina9	7.22643	-2.31815	2.59117	-0.894637	0.370981	NA
Gsc	9.25871	-2.65535	2.53134	-1.04899	0.294184	NA
Gscdt	1.19592	3.0941	5.73948	0.539091	0.589824	NA
Gm53760	2.26275	-0.336419	6.01911	-0.0558918	0.955428	NA
Gm53761	2.56792	-1.81118	4.60446	-0.393354	0.694058	NA
Bdkrb1	5.97727	-0.0951499	2.47482	-0.0384471	0.969331	NA
Ak7	6.02003	-1.50294	2.39966	-0.626314	0.531109	NA
Gm16086	2.22719	-3.65772	4.62714	-0.790492	0.429241	NA
Gm16084	3.22612	-1.3418	3.41453	-0.392967	0.694344	NA
Gm16596	2.90352	0.246356	2.83881	0.0867814	0.930845	NA
Gm53766	12.121	-0.319093	2.30293	-0.138559	0.889798	NA
Gm33628	4.43944	0.970053	2.36123	0.410826	0.6812	NA
Gm52002	2.91849	2.10615	4.31363	0.488255	0.62537	NA
Rtl1	8.90836	0.619306	1.5972	0.387745	0.698205	NA
AF357359	7.06266	0.0695048	1.61712	0.0429807	0.965717	NA
Mirg	10.3284	0.0290495	1.61622	0.0179737	0.98566	NA
Gm34667	3.86055	-1.78512	2.81001	-0.635273	0.52525	NA
Gm40576	4.45176	2.47896	4.02616	0.615714	0.538083	NA
Dio3os	12.9019	-0.234256	1.3185	-0.177669	0.858983	NA
Dio3	9.35777	2.08087	2.00327	1.03874	0.298927	NA
1700001K19Rik	5.94789	0.58704	2.57811	0.227702	0.819878	NA
4921507G05Rik	8.69722	-0.637872	2.21361	-0.288159	0.773225	NA
Gm51959	5.69953	-1.87122	2.57877	-0.725625	0.468069	NA
4930595D18Rik	7.59256	-0.278456	2.0008	-0.139173	0.889314	NA
Gm51960	1.80268	-2.01518	3.02528	-0.666114	0.505338	NA
Amn	9.43497	-0.87976	1.31009	-0.671528	0.501884	NA
A230087F16Rik	1.82012	-1.0126	3.50876	-0.288593	0.772893	NA
Gm40578	5.51512	-4.67912	2.65927	-1.75955	0.0784839	NA
Gm36635	4.9542	-0.8739	3.23014	-0.270546	0.78674	NA
Gm53769	2.35351	-1.97113	2.57089	-0.766711	0.443253	NA
Gm57592	4.61038	-1.47007	2.80973	-0.523209	0.600829	NA
Tdrd9	6.02589	-0.377621	1.50941	-0.250178	0.802449	NA
Gm29890	1.96549	-0.33642	6.12048	-0.0549663	0.956165	NA
Gm30298	6.40059	2.24966	1.71364	1.3128	0.189251	NA
Gm30238	4.06377	-1.39883	2.64709	-0.52844	0.597194	NA
Gm46382	10.2212	5.04436	2.1731	2.32128	0.020272	NA
9230104M06Rik	1.66495	-1.54931	4.1536	-0.373004	0.709145	NA
Tex22	3.00295	-0.521378	2.43983	-0.213695	0.830785	NA
Gm30599	6.04447	0.353923	1.91905	0.184427	0.853679	NA
Gm57594	4.60951	2.27264	3.14875	0.721758	0.470443	NA
Ighj3	7.33365	0.31094	2.10641	0.147616	0.882646	NA
Ighj2	4.57083	-0.296447	2.33432	-0.126995	0.898944	NA
Ighj1	11.4928	-0.838653	1.44357	-0.580959	0.561268	NA
Ighd4-1	3.61449	-2.95803	3.58712	-0.824625	0.409585	NA
Ighd1-1	1.69458	-3.90945	4.8894	-0.799576	0.423956	NA
Ighv5-1	2.17217	4.08484	5.25367	0.777521	0.436851	NA
Ighv5-2	6.28104	0.296453	2.99275	0.0990574	0.921093	NA
Ighv2-6-8	6.65774	-0.406659	3.56297	-0.114135	0.909131	NA
Ighv2-7	1.20823	-4.76228	5.97134	-0.797523	0.425147	NA
Ighv7-1	12.5901	1.26852	3.24529	0.39088	0.695886	NA
Ighv11-1	3.6247	-6.33914	5.95588	-1.06435	0.287171	NA
Ighv4-2	8.67642	5.94324	3.27431	1.81511	0.0695064	NA
Ighv3-2	5.93721	-0.976032	2.04755	-0.476683	0.633588	NA
Ighv11-2	12.0266	-0.785648	3.05005	-0.257586	0.796727	NA
Ighv16-1	1.70843	5.91318	5.78335	1.02245	0.306569	NA
Ighv9-1	10.5259	-2.07019	3.09288	-0.669339	0.503279	NA
Ighv3-3	5.25953	-2.67904	2.69624	-0.993623	0.320407	NA
Ighv3-4	10.6162	-3.36613	1.89054	-1.78051	0.0749925	NA
Ighv13-2	9.20666	-1.97506	2.53592	-0.778833	0.436078	NA
Ighv12-3	7.72909	-2.44553	3.18056	-0.768898	0.441954	NA
Ighv8-2	2.28871	-0.48339	3.7084	-0.13035	0.896289	NA
Ighv1-2	3.92104	-5.88747	4.36426	-1.34902	0.17733	NA
Ighv1-11	2.15348	2.3879	3.21736	0.742193	0.45797	NA
Ighv1-13	2.48142	-3.63821	5.99854	-0.606516	0.544172	NA
Ighv1-20	6.57195	-4.07523	2.90845	-1.40117	0.161164	NA
Ighv1-21	1.349	-0.461439	4.99293	-0.0924185	0.926366	NA
Ighv1-31	2.86139	-5.0822	4.49759	-1.12998	0.258483	NA
Ighv1-32	2.09914	-3.02556	5.78522	-0.522981	0.600987	NA
Ighv1-34	10.4771	0.706559	3.78426	0.18671	0.851888	NA
Ighv1-36	2.49825	-0.730233	2.81218	-0.259668	0.79512	NA
Ighv1-37	3.31824	-1.10868	4.25932	-0.260294	0.794637	NA
Ighv1-38	2.07109	-0.336423	5.97129	-0.0563401	0.955071	NA
Ighv1-47	6.82943	-1.49495	3.11968	-0.479199	0.631797	NA
Ighv8-4	1.52988	-1.03916	4.77698	-0.217535	0.827791	NA
Ighv1-49	2.53192	-4.6362	4.64346	-0.998436	0.318068	NA
Ighv1-62	4.75967	-2.5902	4.66255	-0.555533	0.57853	NA
Gm30996	6.837	-3.50117	3.20749	-1.09156	0.275027	NA
Ighv1-62-2	10.7523	1.84079	3.4044	0.540708	0.588709	NA
Ighv8-11	2.05026	0.140546	5.64084	0.0249157	0.980122	NA
Ighv1-67	2.94851	-1.19352	3.51794	-0.339266	0.734409	NA
Ighv1-70	1.31807	-4.88682	5.96942	-0.818643	0.41299	NA
Ighv1-71	2.23979	3.08	4.12255	0.747111	0.454996	NA
Ighv1-77	2.60729	0.0957983	3.4534	0.0277403	0.977869	NA
Ighv1-86	1.62309	1.13295	5.65229	0.200441	0.841136	NA
Gm53772	2.75969	3.6911	2.93595	1.25721	0.208679	NA
Gm20658	1.36341	-4.11674	5.98439	-0.687913	0.491507	NA
Gm6750	7.41508	3.4271	2.37676	1.44192	0.149326	NA
2810429I04Rik	2.56845	0.791429	3.24724	0.243724	0.807445	NA
Calm5	8.11258	-3.64885	2.43674	-1.49743	0.134281	NA
Tubal3	3.47534	-5.44017	4.47409	-1.21593	0.224013	NA
Marcksl1-ps4	6.48556	-3.25503	2.68107	-1.21408	0.224717	NA
Gm40656	9.10095	-6.86844	2.55717	-2.68595	0.00723233	NA
Idi2	1.56908	-4.31555	4.97479	-0.867484	0.385677	NA
Gm36264	3.76469	-0.332487	2.74977	-0.120914	0.903759	NA
Gm26861	1.94255	-2.01587	2.91376	-0.691844	0.489035	NA
Gm5928	1.55595	1.43065	4.80759	0.29758	0.766023	NA
Gm30239	2.53308	1.21361	2.16425	0.560752	0.574966	NA
Gm30836	5.68516	-2.92965	2.27476	-1.28789	0.197783	NA
Gm6556	5.91431	-5.30604	2.57937	-2.05711	0.0396761	NA
Mir466i	2.28337	1.11778	2.24247	0.498459	0.61816	NA
Trgc1	11.8144	0.388284	2.50445	0.155037	0.876792	NA
Trgc2	12.5878	0.0903512	2.47316	0.0365326	0.970858	NA
Trgv2	7.72148	-0.684307	2.29976	-0.297556	0.766042	NA
Trgv1	3.34477	-2.4639	3.60347	-0.683756	0.494129	NA
Trgj4	1.66758	0.101352	3.65365	0.02774	0.97787	NA
Gm32036	6.36066	-0.874972	1.52393	-0.574155	0.565863	NA
Zfp389	2.19489	1.49814	2.98255	0.502301	0.615456	NA
Gm32724	2.34476	-3.91143	4.76602	-0.82069	0.411823	NA
H2bc13	1.88546	0.638873	4.64175	0.137636	0.890528	NA
H2ac13	10.47	0.593828	1.43157	0.41481	0.678281	NA
H3c10	2.5563	-0.890934	3.53096	-0.25232	0.800793	NA
H2ac15	4.57838	0.717693	4.28488	0.167494	0.866981	NA
H2bc15	3.11798	-0.779001	3.59026	-0.216976	0.828227	NA
Gm11274	6.48918	-4.65066	2.84463	-1.63489	0.102071	NA
H1f5	1.78876	-4.63388	4.8549	-0.954476	0.339843	NA
H3c11	4.66081	1.05256	2.10533	0.499949	0.617111	NA
H2bc22	1.73905	-1.03847	4.856	-0.213853	0.830661	NA
H2bc23	9.35063	0.85253	1.84941	0.460975	0.644816	NA
H4c17	2.32212	1.9143	2.73519	0.699878	0.484004	NA
H2ac12	1.82783	-1.26066	3.67797	-0.342761	0.731778	NA
H2bc12	3.49637	-5.80843	3.19099	-1.82026	0.0687197	NA
H2bc11	5.82577	0.783089	2.1674	0.361303	0.717873	NA
n-TYgta6	4.43328	-5.50445	3.20685	-1.71647	0.0860763	NA
n-TAagc13	2.32127	5.42797	4.09968	1.324	0.185503	NA
H2bc9	12.572	-1.74027	1.61188	-1.07965	0.280298	NA
H3c7	3.49795	1.06243	2.36007	0.45017	0.652588	NA
H2bc7	7.11374	1.87902	1.5327	1.22596	0.220215	NA
H2ac7	6.58979	2.21063	1.8017	1.22697	0.219834	NA
H3c4	10.8011	1.23389	1.74735	0.706152	0.480093	NA
H2ac6	4.85443	-0.252257	2.5679	-0.0982347	0.921746	NA
H3c3	2.26294	-4.15658	3.65162	-1.13828	0.255002	NA
H2bc3	4.47952	-5.95928	2.8327	-2.10374	0.0354007	NA
H2ac4	1.9939	-0.914659	3.98573	-0.229484	0.818493	NA
H4c2	6.52841	1.36282	1.96447	0.693733	0.48785	NA
H4c1	8.61647	-0.658929	2.72669	-0.241659	0.809045	NA
H3c1	3.22381	0.500005	2.79778	0.178715	0.858162	NA
Trim38	3.72023	-5.96076	3.3489	-1.77992	0.0750894	NA
Slc17a1	7.15723	-1.16743	1.78404	-0.654371	0.512873	NA
Gm11342	4.25431	-0.198193	3.15866	-0.062746	0.949969	NA
Armh2	6.95351	1.71286	2.25828	0.758479	0.448164	NA
Gm22358	4.35924	-0.706793	1.76473	-0.400511	0.68878	NA
D130043K22Rik	9.05114	0.5344	2.23981	0.238592	0.811422	NA
Gm34019	2.30118	1.2652	3.51165	0.360285	0.718634	NA
Mir12184	2.24928	-1.95441	3.25901	-0.599694	0.54871	NA
Gm52042	3.51846	-0.0418673	3.31971	-0.0126118	0.989938	NA
Dcdc2a	4.53263	0.488729	2.17348	0.22486	0.822088	NA
2610307P16Rik	13.0525	-1.78561	1.29458	-1.3793	0.167804	NA
Gm53780	2.28509	-5.17162	3.59475	-1.43866	0.150247	NA
Gm40860	7.39728	0.278641	3.03764	0.0917295	0.926913	NA
Gm40863	4.01137	1.47101	2.47922	0.593337	0.552956	NA
Hus1b	2.1012	0.705961	2.61983	0.269468	0.787569	NA
G630018N14Rik	2.35264	1.12939	2.17721	0.518731	0.603948	NA
Gm11377	1.52847	-1.14824	3.34242	-0.343534	0.731196	NA
Foxf2	6.78756	1.0459	3.13894	0.333202	0.738982	NA
Gm52056	10.0709	0.390663	2.80427	0.13931	0.889205	NA
Gm52055	1.6723	4.10607	4.48297	0.915926	0.359706	NA
Gm40876	7.29802	1.39337	1.61106	0.864877	0.387106	NA
Mylk4	3.20701	2.10616	3.27579	0.642947	0.520258	NA
Serpinb1c	2.47439	-2.03158	4.28353	-0.474277	0.635302	NA
Gm36181	2.4469	-1.43618	3.45112	-0.416149	0.677301	NA
Serpinb9b	6.79499	-0.494937	2.42997	-0.20368	0.838604	NA
Serpinb1b	6.71406	-1.02545	4.04084	-0.253771	0.799672	NA
Serpinb6c	2.58532	-0.488219	2.77604	-0.175869	0.860397	NA
1110046J04Rik	7.40537	0.305309	1.4422	0.211696	0.832344	NA
4930447K03Rik	2.41184	-2.38851	4.62348	-0.516604	0.605433	NA
Gm15908	6.72572	-0.355581	2.62781	-0.135315	0.892363	NA
Fam50b	1.87756	-4.60796	4.81338	-0.957323	0.338404	NA
Gm36839	11.0337	-0.307205	1.18669	-0.258875	0.795732	NA
Fam217a	8.5618	0.481034	2.96777	0.162086	0.871238	NA
Gm16984	2.49474	2.7476	3.22203	0.852752	0.393797	NA
Ppp1r3g	2.07551	-4.33893	3.76447	-1.1526	0.249074	NA
Gm40912	7.68291	-0.697135	1.61671	-0.431206	0.666319	NA
Gm30177	6.57825	0.359231	1.76705	0.203294	0.838905	NA
Gm30489	4.26852	0.0615804	2.43764	0.0252623	0.979846	NA
Gm4035	3.67372	-0.0919748	2.43596	-0.0377571	0.969881	NA
Gm53800	5.05932	1.77728	3.09959	0.573393	0.566379	NA
Gm40917	8.11398	1.42191	2.41713	0.588265	0.556355	NA
5033403F01Rik	2.3426	0.0790321	3.66624	0.0215567	0.982802	NA
Gm31683	1.95292	1.02873	3.70645	0.277552	0.781356	NA
A730081D07Rik	4.9363	-1.08524	2.15052	-0.504639	0.613813	NA
Gm32063	2.58106	0.263696	3.61449	0.0729552	0.941842	NA
Gm32448	2.294	-3.89724	5.99031	-0.650591	0.515311	NA
Gm32401	10.3315	-0.300952	3.04004	-0.0989962	0.921141	NA
Gm32184	3.024	-0.770426	3.39271	-0.227083	0.820359	NA
Gm5082	1.72163	2.39367	4.74612	0.504342	0.614021	NA
Gm40925	10.8518	2.02057	1.94	1.04153	0.297628	NA
Gm32555	2.55098	-0.336472	4.11082	-0.0818505	0.934766	NA
Gm52047	12.3756	1.73588	1.74484	0.994861	0.319804	NA
Gm32878	2.47192	-0.336419	5.92581	-0.0567719	0.954727	NA
Rnf182	5.85074	-2.51936	1.83427	-1.37349	0.169599	NA
Gm33489	2.93681	-0.472687	3.43024	-0.1378	0.890398	NA
Gm34084	12.0889	-0.581873	2.21206	-0.263046	0.792515	NA
Gm40930	4.09878	-1.28864	3.27569	-0.393394	0.694029	NA
Gm47792	6.0811	-0.938679	3.19513	-0.293784	0.768923	NA
Gm34582	3.40947	1.78316	2.67639	0.666255	0.505248	NA
Gm34991	3.71775	-3.92158	4.2716	-0.918058	0.358589	NA
Stmnd1	2.86833	-2.40153	3.02083	-0.794989	0.42662	NA
Gm46412	12.7712	-0.203711	2.18868	-0.0930749	0.925844	NA
Gm40935	2.35174	-4.07057	3.04417	-1.33717	0.181167	NA
Gm36101	12.145	0.566138	1.76952	0.319939	0.749015	NA
Gm52065	4.04814	0.664363	2.26654	0.293117	0.769432	NA
A330048O09Rik	9.91768	-0.945982	1.67219	-0.565715	0.571587	NA
A830005F24Rik	3.13372	0.119796	3.28742	0.0364407	0.970931	NA
Gm36550	5.16597	1.19921	2.65212	0.45217	0.651146	NA
Barx1	12.9621	0.771526	1.52051	0.507411	0.611866	NA
Gm52024	7.68121	0.767543	1.37296	0.559042	0.576133	NA
Gm52049	2.85602	-0.0950183	3.09695	-0.0306813	0.975524	NA
Gm22806	3.46456	0.228363	2.40327	0.0950218	0.924297	NA
Gm40948	1.42699	-3.33625	5.04784	-0.660927	0.508659	NA
4921525O09Rik	5.61071	-0.336477	3.48939	-0.0964286	0.92318	NA
Gm33041	4.81114	-0.336388	6.12048	-0.0549611	0.956169	NA
Gm33116	7.84975	-0.336371	6.12048	-0.0549582	0.956172	NA
Msx2	2.94785	-5.58216	5.96127	-0.936404	0.349065	NA
Gm16578	1.63185	0.793929	4.76087	0.166761	0.867558	NA
Gm53205	1.66143	-1.53967	4.09153	-0.376306	0.706689	NA
Gprin1	6.52268	-1.5622	1.96549	-0.794817	0.42672	NA
Gm46415	2.83875	0.899777	4.45424	0.202005	0.839913	NA
Slc34a1	1.62921	-0.870379	4.92071	-0.176881	0.859602	NA
Gm46416	12.1731	0.251212	1.39977	0.179467	0.857571	NA
4930451E10Rik	8.04637	-1.51328	1.45284	-1.0416	0.297596	NA
Catsper3	4.20928	-1.39031	1.8282	-0.760476	0.44697	NA
Gm31485	11.6971	2.17169	1.45181	1.49585	0.134694	NA
Gm31657	12.6338	3.0667	1.28801	2.38095	0.0172678	NA
Gm40960	1.66616	0.110941	5.00609	0.0221613	0.982319	NA
Gm46418	4.36564	-1.12967	3.65686	-0.308918	0.757384	NA
Gm32965	1.7953	-3.90986	4.86293	-0.804012	0.42139	NA
Gm32910	1.33115	-3.32213	6.01076	-0.552697	0.580471	NA
Smim32	2.12077	1.16202	2.2831	0.508963	0.610778	NA
Gm33197	2.89507	-2.3488	6.03732	-0.389048	0.697241	NA
Gm40964	2.79716	0.814636	2.07904	0.391833	0.695182	NA
Gm26555	12.3819	-0.323682	1.55012	-0.208811	0.834596	NA
Kif27	5.16527	0.568007	2.39226	0.237436	0.812319	NA
Gm34058	2.12634	3.10611	4.54979	0.682693	0.494801	NA
A230056J06Rik	1.91289	2.821	3.33258	0.846492	0.397278	NA
A530065N20Rik	3.87015	-0.336478	3.65206	-0.0921336	0.926592	NA
Gm5084	7.68017	-1.98341	2.1974	-0.902618	0.366729	NA
Gm35333	3.45865	-6.2629	5.95631	-1.05147	0.293041	NA
Gm9595	4.90899	-0.732968	2.40752	-0.304449	0.760786	NA
Gm7240	9.67904	-3.03607	2.89082	-1.05024	0.293606	NA
Gm53788	9.24988	0.545329	1.47813	0.368931	0.712179	NA
Gm21145	3.11809	-2.46443	3.57575	-0.689207	0.490693	NA
Gm24095	2.82167	-5.60134	3.31207	-1.69119	0.0908005	NA
Gm46423	12.2554	-0.926442	1.57187	-0.58939	0.5556	NA
Gm10775	1.17154	1.70516	5.68457	0.299963	0.764205	NA
Rybp-ps	7.4555	-1.34987	1.68953	-0.798963	0.424312	NA
Ramacl	11.4793	-0.568518	2.12578	-0.267441	0.78913	NA
4933433G19Rik	4.11823	-0.417371	2.25879	-0.184776	0.853405	NA
LOC118568057	1.39816	2.02809	3.6238	0.559659	0.575712	NA
F630042J09Rik	6.33504	-1.01986	2.05042	-0.497392	0.618913	NA
Gm17039	4.55625	1.22641	1.88437	0.650833	0.515154	NA
Zfp85os	12.5096	0.0320757	1.52051	0.0210953	0.98317	NA
Krbox5	9.32577	-4.62329	2.83529	-1.63062	0.10297	NA
Urml	2.78669	-0.336475	3.93593	-0.0854882	0.931873	NA
Cfap90	2.74913	1.37272	4.46984	0.307107	0.758762	NA
A930018O16Rik	10.5253	-1.54594	1.51963	-1.01732	0.309003	NA
Gm52059	1.69624	-2.37716	4.92646	-0.482529	0.62943	NA
Ube2ql1	13.074	-0.0924517	1.95011	-0.0474085	0.962188	NA
Gm47655	3.60523	-1.69308	2.19794	-0.770305	0.441119	NA
Gm36529	3.17976	-1.93082	3.64034	-0.530394	0.595839	NA
Gm38580	7.8453	0.208013	2.3897	0.0870455	0.930635	NA
Gm20554	3.78821	-1.67453	2.95515	-0.566649	0.570953	NA
Slc6a3	1.83502	-5.10761	5.9664	-0.856062	0.391963	NA
Gm41003	8.5805	-1.35205	2.14475	-0.630399	0.528434	NA
Pcsk1	4.48811	-1.52101	3.11352	-0.488517	0.625184	NA
1700037F03Rik	1.58421	1.57576	3.7415	0.421158	0.673639	NA
Gm23127	5.67321	-0.513004	1.83537	-0.27951	0.779853	NA
Gm41005	1.70847	0.19755	2.79192	0.0707577	0.943591	NA
Gpr150	3.71175	0.343277	3.28778	0.10441	0.916844	NA
Pou5f2	11.6765	-0.0493161	1.16359	-0.0423827	0.966194	NA
A830082K12Rik	13.1073	-0.316722	2.08649	-0.151796	0.879348	NA
5430425K12Rik	5.27609	0.427032	3.28146	0.130135	0.89646	NA
9330111N05Rik	1.64088	1.6121	3.08873	0.52193	0.601719	NA
Mir9-2hg	2.82121	-5.07622	2.94162	-1.72566	0.0844092	NA
Gm41011	6.31912	-0.139933	1.61023	-0.0869024	0.930749	NA
Snord138	3.42568	-0.362276	2.12643	-0.170368	0.86472	NA
Edil3	12.1813	-0.418515	1.61522	-0.259106	0.795553	NA
Gm38504	1.68928	-0.179701	3.04406	-0.0590333	0.952926	NA
Gm4117	2.13042	4.69102	4.29465	1.09229	0.274704	NA
A830009L08Rik	1.53323	0.601159	3.52609	0.170489	0.864625	NA
4833422C13Rik	4.12083	-0.573824	2.46131	-0.233138	0.815655	NA
Ckmt2	7.00697	0.883072	2.12499	0.415565	0.677728	NA
Gm41018	6.70235	0.665604	1.6576	0.401546	0.688018	NA
Gm4814	5.27725	2.70692	2.22772	1.21511	0.224325	NA
A630019I02Rik	1.34335	-0.482664	5.28323	-0.0913576	0.927208	NA
Gm41024	2.24456	3.10614	3.21959	0.964761	0.334664	NA
Gm48350	9.204	-0.185387	1.76405	-0.105092	0.916303	NA
Gm41025	12.5588	0.843702	1.67363	0.504115	0.614181	NA
Crhbp	2.3698	-2.03141	4.30956	-0.471374	0.637374	NA
Gm53807	4.00399	-0.596512	2.10745	-0.283049	0.777139	NA
Gm48745	3.89981	-1.96448	2.14985	-0.913777	0.360834	NA
Gm52062	6.00059	-0.042392	2.32326	-0.0182467	0.985442	NA
Gm32702	5.32937	-0.231097	1.76839	-0.130682	0.896027	NA
Ankdd1b	2.57314	3.44105	3.35563	1.02545	0.305149	NA
Lncenc1	1.86931	2.03386	3.73855	0.544022	0.586426	NA
Gm2379	3.12366	-4.75491	3.46121	-1.37377	0.169513	NA
Gm41031	1.55083	-3.89726	5.99031	-0.650595	0.515308	NA
Gm34469	8.2267	2.72804	1.50968	1.80703	0.0707573	NA
Foxd1	2.40572	-2.13974	5.69345	-0.375825	0.707047	NA
Gm41033	7.31716	-0.0653981	1.78378	-0.0366626	0.970754	NA
Gm9465	6.28386	1.53946	1.81645	0.847514	0.396709	NA
Gm52051	6.10362	-0.0132439	2.28056	-0.00580728	0.995366	NA
Gm41036	1.55083	-3.89726	5.99031	-0.650595	0.515308	NA
6430562O15Rik	6.61775	-0.534449	2.06713	-0.258546	0.795985	NA
Gm26559	2.84176	-1.19991	2.79981	-0.428569	0.668237	NA
Gm36475	2.45037	-3.94488	3.59857	-1.09624	0.272976	NA
Gm41044	2.08368	6.01277	5.42604	1.10813	0.267805	NA
Gm29927	3.23385	-1.96544	3.054	-0.643562	0.51986	NA
Gm41046	2.60599	0.0180395	4.22389	0.00427082	0.996592	NA
1700099I09Rik	2.67874	-1.89254	3.61157	-0.52402	0.600264	NA
Gm30106	5.03162	-1.03925	3.17895	-0.326916	0.743731	NA
Gm6211	6.86349	0.684767	2.364	0.289665	0.772072	NA
Gm30551	1.51838	4.69091	5.80046	0.808714	0.41868	NA
Gm52054	2.1582	0.686499	3.46349	0.19821	0.842881	NA
Gm30967	11.5948	-0.746176	1.57386	-0.474106	0.635424	NA
Gm31803	1.27795	0.112652	5.12214	0.0219932	0.982453	NA
Gm41055	8.44753	-0.773258	1.55615	-0.496906	0.619255	NA
Gm41056	3.37441	-4.51118	3.54906	-1.27109	0.203697	NA
Rab3c	3.22696	-4.89397	3.80069	-1.28765	0.197868	NA
Actbl2	10.9771	-1.20841	2.15394	-0.561024	0.574781	NA
Gm41060	1.84487	-2.38211	4.78741	-0.497578	0.618781	NA
Gm53815	4.52745	-0.305452	1.68996	-0.180744	0.856568	NA
Gm41061	9.52094	0.190484	2.5131	0.0757964	0.939581	NA
Gm41065	6.11725	-1.81701	2.54884	-0.712876	0.475922	NA
Gm48837	2.58638	-3.91502	4.5686	-0.856941	0.391477	NA
Gm33905	4.42567	0.0401701	3.19825	0.01256	0.989979	NA
Ddx4	2.27473	-3.3785	3.74578	-0.901949	0.367084	NA
Mcidas	4.17183	-2.95077	4.48168	-0.658407	0.510276	NA
Cdc20b	2.65635	-0.607426	3.62609	-0.167515	0.866965	NA
Gzmk	5.45043	-4.18033	3.51746	-1.18845	0.234657	NA
Gm41071	5.99916	1.35368	4.1173	0.328778	0.742324	NA
Gm34471	3.36113	-3.66097	4.48463	-0.816336	0.414308	NA
Gm41072	5.11276	0.537832	2.40338	0.223781	0.822927	NA
Gm34845	2.17304	-0.807563	3.45054	-0.23404	0.814954	NA
Isl1	1.38863	-4.60807	4.77792	-0.964451	0.33482	NA
Gm17509	3.4531	-0.865681	4.52634	-0.191254	0.848326	NA
Hcn1	2.10684	-2.45442	3.54703	-0.691964	0.48896	NA
Gm16263	9.47933	0.222414	1.57689	0.141046	0.887834	NA
Gm52026	10.306	-1.2057	2.28578	-0.527479	0.597861	NA
Tcstv6	6.21285	-2.31407	3.92751	-0.589196	0.55573	NA
Anxa2r2	1.12278	-0.864721	5.71298	-0.151361	0.879691	NA
Tcstv2a	1.46881	1.69043	4.61205	0.366524	0.713974	NA
Gm22499	3.09477	1.58796	3.48044	0.456254	0.648208	NA
Gm32587	4.4677	-1.78237	2.72839	-0.653268	0.513584	NA
Gm41098	8.37062	0.073608	1.45877	0.0504588	0.959757	NA
Gm53217	7.05967	-0.889183	1.93655	-0.459157	0.646121	NA
Gm32269	3.528	-1.53407	2.92963	-0.523637	0.600531	NA
Gm32187	7.40162	3.55387	1.80217	1.97199	0.0486106	NA
Gm46442	2.6839	0.301176	2.03546	0.147964	0.882371	NA
1700062C10Rik	3.41229	-5.11752	4.40186	-1.16258	0.245	NA
B230110C06Rik	1.97524	1.65882	3.43056	0.483542	0.628711	NA
Nek10	4.81067	-3.80803	2.8116	-1.3544	0.175609	NA
Cadps	3.32288	3.55017	2.64818	1.34061	0.180048	NA
Mnd1-ps	2.61462	0.795526	2.55153	0.311784	0.755204	NA
Gm46492	2.61201	4.10609	4.10043	1.00138	0.316643	NA
Gm41095	1.33543	-1.16551	4.44514	-0.2622	0.793168	NA
Gm53823	4.79942	0.957589	2.39532	0.399776	0.689322	NA
Gm8396	2.32307	-0.700941	3.64041	-0.192545	0.847316	NA
Gm10044	4.33693	-0.919184	2.54932	-0.36056	0.718428	NA
Gm3558	2.12958	-0.251958	3.50511	-0.071883	0.942695	NA
Gm3739	12.9192	-1.18672	2.4105	-0.492315	0.622497	NA
Gm3696	2.42079	-1.27806	4.28157	-0.298503	0.765319	NA
Gm10406	1.95308	-1.88768	3.81397	-0.494937	0.620645	NA
Gm33933	2.79419	-1.51028	3.12778	-0.482861	0.629194	NA
Gm3411	3.33164	0.638883	4.92399	0.129749	0.896765	NA
Gm8206	1.93032	-1.6965	3.97007	-0.427323	0.669144	NA
Gm3373	1.57522	0.110736	4.99297	0.0221785	0.982306	NA
Gm3264	1.36159	-1.22581	3.95515	-0.309928	0.756615	NA
Gm3173	2.18964	1.00245	3.64975	0.274664	0.783575	NA
Gm5796	1.79308	0.661237	3.54341	0.18661	0.851966	NA
Gm2897	2.0725	-2.86438	3.49732	-0.819021	0.412775	NA
Cfap70	5.6523	-1.22436	1.76245	-0.694695	0.487246	NA
1810062O18Rik	6.18601	-0.209801	2.16837	-0.0967552	0.922921	NA
Synpo2l	12.4633	1.40432	1.3852	1.0138	0.310677	NA
Gm25328	1.68631	2.77342	3.76514	0.736604	0.461363	NA
Gm30108	1.63871	3.00096	3.62848	0.827057	0.408205	NA
Gm30363	2.3687	2.09081	2.86366	0.730118	0.465318	NA
Dusp13b	3.14835	0.0486603	2.9091	0.0167269	0.986654	NA
Gm41106	2.13166	-0.0589508	2.43581	-0.0242017	0.980692	NA
Gm41107	8.13443	0.259857	1.72128	0.150967	0.880002	NA
Gm53836	5.4547	1.43402	2.20624	0.649986	0.515701	NA
Gm30783	5.21245	0.594823	2.42701	0.245084	0.806391	NA
Gm53835	3.96921	-3.42548	3.12478	-1.09623	0.272977	NA
4930519K11Rik	4.68861	-1.07808	2.70166	-0.399042	0.689862	NA
Gm31392	8.49232	-0.2337	3.96573	-0.05893	0.953008	NA
Gm6158	8.97518	0.614041	1.56146	0.393249	0.694136	NA
Gm52143	1.93335	0.536111	4.73188	0.113298	0.909795	NA
Gm31775	4.48817	0.637746	2.33119	0.27357	0.784415	NA
Gm41111	5.34584	2.93059	2.31508	1.26587	0.205558	NA
Gm32123	1.6528	1.07642	4.98083	0.216113	0.8289	NA
Gm53197	8.00667	-3.04859	2.25201	-1.35372	0.175827	NA
Gm41113	2.28302	1.11847	4.51472	0.247737	0.804338	NA
Gm32645	3.75473	0.681498	2.31562	0.294305	0.768525	NA
Gm32497	11.1909	-0.0330709	1.46263	-0.0226106	0.981961	NA
Israa	6.01052	-0.978229	2.26785	-0.431346	0.666217	NA
Gm57811	12.7929	-1.05894	1.65123	-0.641304	0.521325	NA
Cphx1	1.78439	0.0790825	3.66778	0.0215614	0.982798	NA
Duxbl1	12.6634	0.200481	1.62122	0.123661	0.901584	NA
4933413J09Rik	3.75041	-1.05011	2.48938	-0.421834	0.673146	NA
Dnah12	2.09774	0.0223777	3.73135	0.00599722	0.995215	NA
Hesx1	2.54976	-1.46329	3.49189	-0.419053	0.675177	NA
Gm52096	4.02416	-1.28585	2.037	-0.631247	0.527879	NA
Gm34702	3.39041	-0.89549	3.35347	-0.267034	0.789443	NA
Erc2	6.90455	-0.305224	2.5847	-0.118089	0.905997	NA
Gm53838	2.09329	-4.1126	3.98666	-1.03159	0.302265	NA
Gm52097	2.37275	-4.58963	3.59043	-1.2783	0.201145	NA
Gm52108	9.13255	-0.914288	1.34992	-0.677289	0.498223	NA
4831407H17Rik	1.33115	-3.32213	6.01076	-0.552697	0.580471	NA
Gm35566	8.12997	0.291066	1.69026	0.172203	0.863278	NA
Gm53839	6.76461	2.29226	1.53908	1.48937	0.136389	NA
Gm41121	3.38913	-4.62309	2.84386	-1.62564	0.104026	NA
Snord69	6.62391	2.30976	1.75448	1.31649	0.18801	NA
Gm24916	3.09096	3.05794	3.03267	1.00833	0.313296	NA
Snord19	2.3797	3.33504	3.31026	1.00748	0.313702	NA
Gm5459	6.91233	-1.59151	1.67739	-0.948805	0.34272	NA
Tnnc1	3.78925	-4.66737	3.33092	-1.40122	0.161147	NA
Gm35823	1.74854	-2.72582	4.28316	-0.636402	0.524514	NA
Gm35907	1.90284	4.10606	4.69291	0.87495	0.381601	NA
Gm53841	1.93342	-3.38228	3.67747	-0.919729	0.357714	NA
Gm23946	3.85674	-1.45789	2.05627	-0.709	0.478324	NA
Drgx	2.04323	0.150975	3.77447	0.0399989	0.968094	NA
Lrrc18	4.47763	-1.25806	3.43531	-0.366214	0.714206	NA
Frmpd2	3.86074	-5.40355	2.85329	-1.8938	0.0582521	NA
Ptpn20	2.22928	-3.83721	3.70793	-1.03486	0.300732	NA
Gm30031	3.0378	-2.45873	3.50006	-0.702481	0.482379	NA
Gdf2	4.50514	-1.79312	2.09827	-0.85457	0.392789	NA
9230112D13Rik	10.0228	0.943067	1.91031	0.493672	0.621538	NA
5830448L01Rik	5.78147	-3.19618	2.09252	-1.52743	0.126654	NA
Grid1	1.73466	0.600996	3.54235	0.16966	0.865277	NA
Gm53853	5.86119	0.763471	1.58423	0.48192	0.629863	NA
Lrit1	3.11404	0.346721	2.63658	0.131504	0.895376	NA
Gm31606	4.97638	-1.04903	1.64627	-0.637218	0.523983	NA
Gm8104	1.31807	-4.88682	5.96942	-0.818643	0.41299	NA
Gm8126	1.44523	-3.89727	5.99031	-0.650596	0.515308	NA
Ear1	7.12118	-3.71153	3.82174	-0.971164	0.331467	NA
Ptgdr	5.44003	-4.98858	2.6856	-1.85753	0.0632356	NA
Gm16976	2.88146	-1.18335	4.0517	-0.292062	0.770239	NA
Gm41142	3.82731	-0.277749	4.28755	-0.0647805	0.948349	NA
Gm34362	6.28916	1.403	2.10089	0.667812	0.504254	NA
Gm41144	4.56417	-4.84443	3.36679	-1.43888	0.150183	NA
A530076I17Rik	2.30913	-0.565804	4.38056	-0.129162	0.897229	NA
Gm15222	9.57171	-0.578663	1.62028	-0.357138	0.720988	NA
Gm52120	5.87109	0.224419	2.00503	0.111928	0.910881	NA
Gm10371	2.4023	0.264625	3.59639	0.0735807	0.941344	NA
Gm38660	1.40874	-2.34822	6.06987	-0.386865	0.698856	NA
Gm52116	1.55556	2.10613	4.86726	0.432714	0.665223	NA
Gm38316	1.99211	-1.66182	4.90657	-0.338693	0.734841	NA
Rnase12	1.44442	0.536	4.72429	0.113456	0.909669	NA
Rnase2b	4.48552	-6.4324	5.44205	-1.18198	0.237213	NA
Rnase2a	7.84497	-0.356069	2.21805	-0.160532	0.872462	NA
AY358078	1.66442	0.194591	2.94218	0.0661384	0.947268	NA
Ear6	7.21715	-7.27172	4.70213	-1.54647	0.12199	NA
Rnase13	2.38134	-5.72264	5.48403	-1.04351	0.296712	NA
Snord8	3.11622	-0.0215981	1.99295	-0.0108373	0.991353	NA
Gm26590	12.0845	-0.811004	1.2975	-0.62505	0.531938	NA
Trav1	8.88802	-2.80273	2.5262	-1.10947	0.267228	NA
Trav2	4.46935	-4.02597	4.11765	-0.977735	0.328205	NA
Trav3-1	10.757	-1.04262	3.57994	-0.29124	0.770868	NA
Trav5-1	5.42815	-1.62671	3.15159	-0.516155	0.605746	NA
Trav6-1	5.41512	-0.309759	3.26241	-0.094948	0.924356	NA
Trav7-1	6.80989	-1.03023	3.14906	-0.327154	0.743551	NA
Trav6-2	2.83827	-0.36159	3.28338	-0.110128	0.912308	NA
Trav4d-2	2.38421	-5.54585	5.90008	-0.939962	0.347237	NA
Trav6d-3	1.92173	-5.00815	4.79933	-1.04351	0.296712	NA
Trav7d-3	3.45948	-6.05622	4.34923	-1.39248	0.163776	NA
Trav6d-4	2.87314	-5.54565	5.96111	-0.930305	0.352213	NA
Trav7d-4	9.39626	-4.80983	3.34622	-1.43739	0.150607	NA
Trav8d-1	6.90071	-6.99471	5.146	-1.35925	0.174066	NA
Trav9d-1	5.34201	-3.21277	3.96087	-0.811127	0.417293	NA
Trav6d-5	2.73455	-5.12873	3.68397	-1.39218	0.163869	NA
Trav10d	6.20199	-4.60939	3.79965	-1.21311	0.225087	NA
Trav13d-2	1.35687	-4.76226	5.97134	-0.797519	0.42515	NA
Trav5d-4	1.46449	-0.598522	5.67593	-0.105449	0.916019	NA
Trav6d-7	2.73016	0.139815	3.6722	0.038074	0.969629	NA
Trav8d-2	3.20662	-5.01129	4.46783	-1.12164	0.262016	NA
Trav16d-dv11	4.45013	-1.08611	3.15636	-0.344103	0.730769	NA
Trav13d-4	1.39566	-4.62591	5.97364	-0.774388	0.438701	NA
Trav7n-4	10.9978	-0.916617	3.00848	-0.304678	0.760612	NA
Trav10n	3.03307	-1.23153	2.6642	-0.462253	0.6439	NA
Trav6n-6	6.30736	-1.40487	3.17319	-0.442732	0.65796	NA
Trav13n-1	1.49109	-1.18922	4.76746	-0.249445	0.803017	NA
Trav14n-1	8.14443	-2.73702	3.18366	-0.859709	0.38995	NA
Trav15n-1	2.42866	-3.24715	5.67493	-0.572192	0.567192	NA
Trav4n-3	1.09839	-4.62595	5.97364	-0.774393	0.438698	NA
Trav12n-3	2.58989	-5.61953	5.88039	-0.95564	0.339254	NA
Trav13n-2	1.257	0.325636	5.67198	0.0574113	0.954218	NA
Trav9n-4	1.29236	-3.63825	5.99854	-0.606522	0.544168	NA
Trav5n-4	1.11059	-2.03283	5.79973	-0.350504	0.725961	NA
Trav13n-3	1.1851	-4.47535	5.97644	-0.748832	0.453958	NA
Trav8n-2	10.3721	-1.35094	2.95962	-0.456458	0.648061	NA
Trav16n	8.6111	-0.35591	2.2284	-0.159715	0.873105	NA
Trav13n-4	4.55723	-0.234709	3.13136	-0.0749545	0.940251	NA
Trav14n-3	8.00795	-1.67168	3.12238	-0.535385	0.592384	NA
Trav4-2	5.76352	-6.72109	5.25731	-1.27843	0.201099	NA
Trav6-3	3.48306	-3.89791	5.90505	-0.660097	0.509192	NA
Trav7-3	9.29974	-6.85257	4.07225	-1.68275	0.092424	NA
Trav7-4	13.0533	-3.41273	3.16747	-1.07743	0.281287	NA
Trav8-1	2.76145	-0.336428	5.55029	-0.0606146	0.951666	NA
Trav9-1	6.25335	-0.285481	3.4495	-0.0827601	0.934042	NA
Trav6-5	4.21165	0.127956	3.12785	0.0409085	0.967369	NA
Trav10	7.21819	-1.14309	2.38102	-0.480084	0.631167	NA
Trav6-6	2.35761	-3.10854	4.4543	-0.697874	0.485256	NA
Trav7-5	3.98372	-2.59791	2.84185	-0.914162	0.360632	NA
Trav12-1	4.70558	-6.10885	4.26083	-1.43372	0.151651	NA
Trav14-1	11.1096	-1.50237	1.91873	-0.783003	0.433625	NA
Trav15-1-dv6-1	6.67587	-1.72441	2.59078	-0.665596	0.50567	NA
Trav9-2	10.3627	-1.40758	2.54483	-0.553115	0.580185	NA
Trav4-3	7.39554	-0.914596	3.06965	-0.297948	0.765743	NA
Trav12-2	7.30019	-0.327087	3.15108	-0.103801	0.917327	NA
Trav12-3	9.31743	-1.85751	3.13009	-0.593435	0.55289	NA
Trav13-2	7.67157	-3.25125	3.21886	-1.01006	0.312466	NA
Trav14-2	6.26618	-0.0664802	3.06064	-0.021721	0.982671	NA
Trav15-2-dv6-2	2.08602	-4.63509	4.74028	-0.97781	0.328168	NA
Trav9-4	10.7618	-1.51465	2.49758	-0.606446	0.544219	NA
Trav4-4-dv10	7.8764	-1.29746	3.1433	-0.412771	0.679774	NA
Trav5-4	9.847	-2.29307	3.01236	-0.761218	0.446527	NA
Trav6-7-dv9	7.66144	-0.523795	2.98947	-0.175214	0.860912	NA
Trav8-2	2.26376	1.59854	3.38992	0.471557	0.637243	NA
Trav16	4.08526	0.103183	3.22754	0.0319695	0.974496	NA
Trav14-3	8.92847	-2.63887	2.50832	-1.05205	0.292778	NA
Trav13-5	3.24876	0.242638	2.56789	0.0944893	0.92472	NA
Trav17	4.74591	0.587844	3.07237	0.191333	0.848265	NA
Trav19	6.2925	0.129684	3.25096	0.0398911	0.96818	NA
Trav21-dv12	10.2465	-1.59559	2.30624	-0.691856	0.489028	NA
Trdv1	3.59112	-2.2515	4.38624	-0.51331	0.607734	NA
Gm30392	4.115	-3.38385	3.65008	-0.927062	0.353894	NA
Trdv2-2	2.40113	-1.46312	3.50141	-0.417867	0.676045	NA
Gm30275	3.88514	0.934861	2.51442	0.3718	0.710042	NA
Trdv4	6.16597	-1.1047	1.8598	-0.593989	0.552519	NA
Trdd2	5.05252	2.55586	1.95237	1.30911	0.190498	NA
Trdj1	4.13556	1.0857	2.66861	0.40684	0.684125	NA
Trdv5	5.38758	-2.11354	2.56842	-0.822896	0.410567	NA
Traj51	1.29276	-1.6944	4.07263	-0.416045	0.677377	NA
Traj50	1.50368	-2.03792	5.02372	-0.405659	0.684993	NA
Traj49	3.81936	-0.719075	3.22317	-0.223096	0.823461	NA
Traj48	7.34278	0.396118	3.00148	0.131974	0.895005	NA
Traj30	2.05155	0.350902	3.50124	0.100222	0.920168	NA
Traj29	2.91751	0.427524	3.30125	0.129504	0.896959	NA
Traj28	5.93283	-0.451857	3.08303	-0.146563	0.883477	NA
Traj27	9.97157	-1.4979	2.52058	-0.594267	0.552334	NA
Traj26	1.89113	-3.91084	4.80198	-0.814423	0.415403	NA
Traj25	1.66798	-1.48298	3.86062	-0.384131	0.700881	NA
Traj24	2.39366	-0.704951	3.48506	-0.202278	0.8397	NA
Traj23	1.49149	-4.6259	5.97364	-0.774385	0.438703	NA
Traj21	1.17598	-4.30717	5.97993	-0.720272	0.471357	NA
Traj19	5.98474	-0.647327	3.05219	-0.212086	0.83204	NA
Traj18	6.18426	-0.468685	2.37323	-0.197488	0.843446	NA
Traj17	4.08796	0.464725	3.44777	0.13479	0.892778	NA
Traj16	10.0659	0.0462398	2.97172	0.0155599	0.987585	NA
Traj15	3.10276	1.58938	3.24579	0.489672	0.624366	NA
Traj14	1.78654	-0.302786	3.62631	-0.0834968	0.933457	NA
Traj9	1.17376	0.123711	4.97914	0.0248458	0.980178	NA
Traj7	3.66822	-3.56446	3.49316	-1.02041	0.307534	NA
Traj5	1.43445	-4.47532	5.97644	-0.748828	0.453961	NA
Traj4	4.07868	0.386206	3.10853	0.12424	0.901125	NA
Traj3	2.25686	-2.94625	4.61748	-0.638065	0.523431	NA
Traj2	7.87022	-0.949268	3.05377	-0.310851	0.755914	NA
Traj1	5.58106	0.620146	2.48867	0.249188	0.803215	NA
Gm43305	2.3208	1.05169	3.43892	0.305821	0.759741	NA
n-TRacg6	1.36341	-4.11674	5.98439	-0.687913	0.491507	NA
Gm53858	1.8994	0.902481	2.70304	0.333877	0.738473	NA
Mir6948	3.33895	1.10603	3.52196	0.314037	0.753493	NA
Myh6	10.3971	-0.0426628	1.93743	-0.0220203	0.982432	NA
Gm52092	2.08195	3.69104	4.69061	0.786901	0.43134	NA
Myh7	4.11781	-0.172118	1.96237	-0.0877092	0.930108	NA
Gm53860	2.00743	4.106	5.81539	0.706058	0.480152	NA
Fitm1	9.06037	-6.55873	2.57552	-2.54656	0.010879	NA
Cideb	5.4021	-0.377163	1.92096	-0.196341	0.844343	NA
Gm32092	5.07218	0.814961	2.0894	0.390045	0.696504	NA
Cbln3	4.49262	-1.63586	2.69899	-0.6061	0.544449	NA
Mcpt1	1.68101	-4.60794	4.82497	-0.955019	0.339568	NA
Mcpt8	1.98696	-3.9081	4.97857	-0.784984	0.432463	NA
Gzme	2.49292	0.380827	3.69696	0.103011	0.917954	NA
Gzmd	9.10585	1.32531	1.31801	1.00554	0.314639	NA
Gzmg	8.04701	0.438134	2.39579	0.182877	0.854895	NA
Gzmf	6.47289	2.88673	1.87231	1.5418	0.123121	NA
Gzmc	12.2226	0.326273	1.12316	0.290495	0.771438	NA
Atp12a	3.9756	-6.34665	3.99952	-1.58685	0.112546	NA
Rnf17	5.97722	-1.68657	2.01944	-0.835169	0.403622	NA
Gm16573	6.13204	1.20062	2.3562	0.509557	0.610362	NA
Gjb6	2.89659	-0.615416	3.37959	-0.182098	0.855506	NA
Gm26440	2.29343	3.69106	4.27375	0.863658	0.387776	NA
3110083C13Rik	8.09293	-0.683395	2.33778	-0.292326	0.770037	NA
Phf11c	9.3431	-0.440142	1.37183	-0.320842	0.74833	NA
Setdb2	4.12013	-0.67196	2.48002	-0.270949	0.78643	NA
Atp8a2	12.7652	-0.911569	2.13723	-0.426519	0.66973	NA
Gm33582	3.34386	-2.32589	2.50736	-0.927625	0.353602	NA
Gm41168	1.97008	-5.46024	5.65554	-0.965467	0.334311	NA
Sgcg	2.61635	0.322018	2.83832	0.113454	0.909671	NA
Kcnrg	3.42536	0.357674	2.63255	0.135866	0.891927	NA
Mir16-1	3.1647	-2.78001	2.44207	-1.13838	0.254961	NA
Gm35196	7.88279	-0.996684	1.67623	-0.594599	0.552112	NA
Gm46480	2.06676	-4.33307	3.96605	-1.09254	0.274596	NA
Gm35247	1.27795	0.112652	5.12214	0.0219932	0.982453	NA
Dleu7	4.92946	-0.805768	2.31744	-0.347697	0.728068	NA
Gucy1b2	1.80579	-4.10374	5.0078	-0.81947	0.412518	NA
Gm46457	4.12817	1.178	2.45931	0.478997	0.631941	NA
Gm35595	2.76794	3.75457	2.66623	1.40819	0.159074	NA
Serpine3	2.2114	-0.0459436	2.71083	-0.0169482	0.986478	NA
Defb30	1.61865	-3.32212	6.01076	-0.552695	0.580472	NA
Defb42	4.40884	0.133286	4.36164	0.0305587	0.975621	NA
Gm36025	4.73936	1.8629	1.99165	0.935353	0.349606	NA
Gm53861	5.01809	-4.21737	2.91504	-1.44676	0.147964	NA
Tdh	2.67218	-2.35438	2.50412	-0.9402	0.347115	NA
Gm15918	5.09344	-1.7687	3.2838	-0.538614	0.590153	NA
9630015K15Rik	3.50327	0.925725	1.94022	0.477124	0.633274	NA
Gm52132	3.79716	-5.62425	3.44696	-1.63165	0.102753	NA
Gm30008	1.6457	4.42798	4.46986	0.990632	0.321866	NA
Gm48449	10.3067	-0.85596	1.47343	-0.580931	0.561287	NA
Pnoc	3.01325	3.10614	3.2551	0.954238	0.339963	NA
Gm30245	2.43298	-0.771032	4.24124	-0.181794	0.855744	NA
1700001G11Rik	3.73474	-0.864342	2.51598	-0.343541	0.731191	NA
LOC118568160	9.4451	-5.00679	3.05945	-1.6365	0.101735	NA
Gm5464	4.25303	-0.952987	2.4606	-0.387299	0.698535	NA
Gm52149	4.60627	-5.35872	3.36367	-1.59312	0.111134	NA
Gm6878	9.37046	-6.26709	2.76356	-2.26776	0.023344	NA
Gm38409	2.02142	1.25901	3.63881	0.345996	0.729346	NA
Nefl	2.68604	0.193098	3.02801	0.0637707	0.949153	NA
Gm41192	2.35975	-0.887485	3.68518	-0.240826	0.80969	NA
1700092C10Rik	3.87019	0.798636	2.59882	0.307307	0.75861	NA
Nkx3-1	3.09004	1.68834	2.80377	0.602168	0.547062	NA
Entpd4	2.93449	-2.63117	2.34633	-1.1214	0.262119	NA
Gm27177	1.86021	0.877435	3.48919	0.251473	0.801449	NA
Gm33524	6.27123	-1.19523	3.39507	-0.352049	0.724802	NA
Gm53866	1.99019	-4.62588	5.97364	-0.774382	0.438705	NA
Npm2	3.49062	1.28359	2.35579	0.544867	0.585845	NA
Gm34588	1.68674	-0.336465	4.70185	-0.0715602	0.942952	NA
Cysltr2	10.9641	0.205038	1.92366	0.106588	0.915116	NA
Gm35388	3.56351	0.672099	4.8325	0.139079	0.889388	NA
Gm52109	7.41088	-0.119956	2.55823	-0.0468902	0.962601	NA
Gm41209	1.52282	-3.33676	5.02149	-0.664496	0.506373	NA
Htr2a	1.68242	-4.31555	4.97484	-0.867474	0.385682	NA
Gm52135	4.19679	0.0206911	2.61845	0.00790203	0.993695	NA
Gm10847	1.77172	0.404105	3.98782	0.101335	0.919285	NA
Lrrc63	10.6162	-0.352542	1.27546	-0.276403	0.782239	NA
Gm15628	7.73646	-3.23254	2.23644	-1.4454	0.148346	NA
Gm35679	4.20539	-0.455457	2.00461	-0.227205	0.820264	NA
Siah3	4.79314	-1.39002	3.22389	-0.431162	0.666351	NA
Gm52138	7.09853	-0.772181	1.67823	-0.460116	0.645433	NA
Kctd4	3.88284	-0.0495801	2.44132	-0.0203087	0.983797	NA
Gm41214	4.55792	-0.33639	6.12048	-0.0549614	0.956169	NA
Gm41215	1.96872	-3.3435	4.71303	-0.709415	0.478067	NA
Serp2	11.2554	-1.27946	1.72257	-0.742758	0.457628	NA
Gm36845	2.49313	-4.7717	4.64172	-1.028	0.303949	NA
Gm4632	2.46284	0.315943	2.89584	0.109102	0.913121	NA
Zfp957	4.92003	1.92753	2.53388	0.760702	0.446835	NA
Kbtbd6	8.79032	-2.48377	1.99752	-1.24342	0.213711	NA
Pcdh8	1.79392	-2.01572	2.93734	-0.686239	0.492562	NA
Gm10845	7.96262	3.69106	5.04226	0.732025	0.464153	NA
Gm32498	2.86603	1.52883	2.52743	0.604895	0.545249	NA
Pcdh20	10.9183	-1.46185	2.19212	-0.666865	0.504859	NA
Gm34061	1.34335	-0.482664	5.28323	-0.0913576	0.927208	NA
Gm41231	9.23222	0.893194	1.86081	0.480003	0.631225	NA
Gm34589	5.5412	0.395128	1.66612	0.237155	0.812537	NA
Acod1	3.93024	0.88615	2.62062	0.338145	0.735254	NA
Gm34758	8.27337	0.363487	2.27859	0.159523	0.873257	NA
LOC118567337	8.97035	-2.3926	2.7334	-0.875322	0.381399	NA
Pou4f1	5.8912	2.93327	2.0397	1.43809	0.150408	NA
5430440P10Rik	4.22625	3.10614	3.26938	0.950071	0.342076	NA
9330188P03Rik	11.3231	-0.0744556	1.91625	-0.0388548	0.969006	NA
Gm36107	3.06133	0.159261	3.16848	0.0502642	0.959912	NA
Gm41240	1.64223	2.60485	3.4475	0.755576	0.449904	NA
Slitrk5	4.56964	-3.49458	2.52998	-1.38127	0.167196	NA
Gpc5	12.0576	-3.20452	3.05884	-1.04763	0.29481	NA
Gm52112	2.46741	-3.34505	4.64929	-0.719476	0.471848	NA
Dct	5.79746	-5.27982	2.69142	-1.96173	0.0497944	NA
Gm31633	8.37885	-0.0620209	2.38534	-0.0260009	0.979257	NA
Sox21	9.34846	-1.48759	1.72647	-0.861633	0.38889	NA
Gm41247	11.1846	0.179327	2.22707	0.0805214	0.935823	NA
Gm41248	5.0203	-3.27994	3.71967	-0.881784	0.377893	NA
Gm26679	4.93358	-0.977387	1.84792	-0.528912	0.596867	NA
Gm52103	6.43318	-0.192403	3.08097	-0.0624489	0.950205	NA
Timm8a2	3.24892	-2.76063	3.63461	-0.75954	0.44753	NA
Gm46488	4.59012	1.00688	2.53181	0.397691	0.690858	NA
Gm53849	1.20823	-4.76228	5.97134	-0.797523	0.425147	NA
Gm30057	2.80148	-0.83712	2.8395	-0.294813	0.768137	NA
Gm41254	8.05788	-0.723066	2.05034	-0.352657	0.724346	NA
Gm41257	2.27959	-0.206739	4.76542	-0.0433833	0.965396	NA
5430437J10Rik	9.21253	-0.51444	1.55795	-0.330203	0.741247	NA
Gm41258	3.68726	-5.79279	4.22574	-1.37083	0.170427	NA
Gm41261	7.39354	-1.40834	1.9653	-0.716605	0.473618	NA
Gm31282	7.26994	-0.138418	1.82671	-0.0757748	0.939598	NA
Ranbp3l	8.13573	-0.342906	1.56797	-0.218694	0.826889	NA
Gm53883	1.42436	2.39595	4.82918	0.496139	0.619796	NA
Ttc23l	5.68063	-1.65729	5.56736	-0.297679	0.765948	NA
Gm10389	1.54373	0.399574	3.58069	0.111592	0.911147	NA
Gm52214	2.90184	0.0736686	3.52331	0.020909	0.983318	NA
Gm34315	6.86984	0.0103334	2.61019	0.00395885	0.996841	NA
C1qtnf3	9.83581	-2.32324	1.83633	-1.26516	0.205815	NA
Gm52174	7.6221	-0.527943	2.30367	-0.229175	0.818733	NA
Rxfp3	3.12741	-4.23725	4.72309	-0.897136	0.369647	NA
Gm5144	4.21497	-5.12897	3.67275	-1.39649	0.162566	NA
Mir1898	7.45818	0.40586	1.6828	0.241182	0.809414	NA
Gm52210	7.83447	1.18668	1.84264	0.644011	0.519568	NA
Cdh6	6.69624	-2.38789	2.71104	-0.880803	0.378424	NA
Cdh9	8.8824	-0.315574	1.3426	-0.235047	0.814173	NA
Cdh12	1.55511	-1.43248	4.23886	-0.337939	0.735409	NA
Gm52205	7.13434	1.47226	2.32503	0.633222	0.526589	NA
Gm31953	5.57447	0.45841	2.18148	0.210137	0.833561	NA
Gm41284	10.5509	-1.58583	1.44744	-1.09562	0.273247	NA
Gm49208	5.05041	-1.68255	2.12309	-0.792504	0.428067	NA
Snord123	10.997	-0.180883	1.42621	-0.126828	0.899077	NA
Gm53870	2.26985	-0.175001	2.49684	-0.0700887	0.944123	NA
Tspyl5	9.58635	-0.546615	1.6095	-0.339617	0.734145	NA
Gm38594	1.72593	0.75817	3.12179	0.242864	0.808111	NA
Erich5	2.52047	-4.87937	3.79928	-1.28429	0.199041	NA
4930413F20Rik	1.99781	5.27596	4.31662	1.22224	0.221616	NA
Gm52204	2.05232	-0.117746	3.98455	-0.0295506	0.976425	NA
4921515G04Rik	6.66674	-1.34655	2.1243	-0.633879	0.52616	NA
Gm41292	2.93793	-1.21046	2.62266	-0.461538	0.644412	NA
Gm41293	1.60384	1.51253	4.88051	0.309913	0.756627	NA
Gm33936	2.22109	-5.1069	3.52383	-1.44925	0.147269	NA
Gm34150	12.7736	-7.0838	2.83185	-2.50147	0.0123678	NA
Gm34093	1.83619	-3.83836	3.78144	-1.01505	0.31008	NA
Gm34316	7.82674	-0.158207	3.94527	-0.0401003	0.968013	NA
Gm41296	11.6933	-0.172463	2.07499	-0.0831152	0.93376	NA
Gm41297	2.78675	1.02463	3.63024	0.282249	0.777752	NA
Gm34590	11.4221	-1.50902	1.85423	-0.813829	0.415743	NA
Gm34820	11.7669	-1.02318	2.61767	-0.390873	0.695891	NA
Gm15941	8.34614	-0.447407	2.29932	-0.194582	0.84572	NA
Gm41304	2.60587	0.0690634	3.41249	0.0202384	0.983853	NA
Gm35019	11.0292	-0.0643492	1.98107	-0.0324821	0.974088	NA
Gm49085	4.81165	-1.83707	1.82738	-1.0053	0.314753	NA
Gm35081	3.16907	-4.55657	3.28516	-1.38701	0.165438	NA
Gm41307	1.81564	4.69101	4.40695	1.06446	0.287121	NA
2310043O21Rik	10.2568	-0.02272	1.94197	-0.0116995	0.990665	NA
Gm41309	7.24405	0.846623	1.65592	0.511269	0.609163	NA
Gm53877	7.80027	-0.0300416	1.60193	-0.0187534	0.985038	NA
Gm45924	1.79207	-2.34821	6.06987	-0.386864	0.698857	NA
Baalc	4.29257	-1.04298	2.14036	-0.48729	0.626053	NA
Gm26704	6.56232	-0.343828	1.59344	-0.215777	0.829162	NA
Gm24789	1.59685	0.777365	5.65331	0.137506	0.890631	NA
Rims2	4.59751	3.00179	3.13893	0.95631	0.338916	NA
Dcstamp	7.63515	1.40958	1.82012	0.774443	0.438669	NA
AU022793	1.65005	0.200061	4.74051	0.0422025	0.966337	NA
Abra	3.93478	1.66777	2.52198	0.661296	0.508423	NA
Rspo2	2.2489	-3.21365	4.92986	-0.651873	0.514483	NA
Gm53880	2.25895	-3.20856	4.74516	-0.676176	0.498929	NA
Tmem74	2.49735	1.72153	2.7448	0.627196	0.530531	NA
2310069G16Rik	12.2674	3.28087	1.90249	1.72452	0.0846142	NA
Gm52217	2.48869	0.877654	3.29982	0.265971	0.790262	NA
Aard	9.17852	-3.00236	3.73546	-0.803747	0.421543	NA
Colec10	6.73869	-3.45633	2.48755	-1.38945	0.164696	NA
Gm26684	1.7425	-3.90903	4.9162	-0.795133	0.426536	NA
Gm9920	7.74921	0.380107	1.56871	0.242306	0.808543	NA
Gm35312	4.16344	-1.96824	2.72256	-0.722935	0.46972	NA
Gm49212	1.62842	-3.32212	6.01076	-0.552695	0.580472	NA
Gm41326	3.62991	-2.18149	4.41524	-0.494082	0.621248	NA
Has2os	2.03536	2.75715	2.81828	0.978308	0.327922	NA
Gm38516	2.68729	0.97401	3.46827	0.280835	0.778837	NA
Gm35627	1.63972	-1.18974	4.7045	-0.252894	0.80035	NA
Gm16006	4.98884	2.00263	3.19239	0.627315	0.530453	NA
Gm22299	2.07847	0.3735	2.80427	0.13319	0.894043	NA
Gm36112	1.81176	-4.23323	3.22963	-1.31075	0.189942	NA
Gm36193	10.6226	-1.46561	1.76656	-0.829642	0.406741	NA
Klhl38	7.6103	-2.60212	1.68889	-1.54073	0.123383	NA
Anxa13	12.1667	-7.15104	3.37174	-2.12088	0.0339321	NA
Fer1l6	11.1727	2.01153	2.3324	0.862429	0.388451	NA
4930544F09Rik	9.1684	-0.22205	1.53625	-0.14454	0.885074	NA
Gm53894	2.05054	-1.35619	3.9431	-0.343939	0.730892	NA
Gm53890	1.55426	0.316924	4.65056	0.0681475	0.945668	NA
Gsdmc4	2.30512	0.218764	3.60279	0.0607206	0.951582	NA
Gm20717	3.61542	1.51102	3.39702	0.444806	0.65646	NA
1700010G06Rik	4.58886	0.779521	2.3203	0.335957	0.736903	NA
Gm30563	1.14716	0.5451	5.67823	0.0959982	0.923522	NA
Gm41338	2.95493	4.34978	3.13324	1.38827	0.165055	NA
Kcnq3	2.35539	-0.943978	5.53529	-0.170538	0.864587	NA
Tg	6.74154	-1.43057	2.16597	-0.660477	0.508948	NA
Gm31400	6.82564	6.91343	3.29804	2.09623	0.0360622	NA
Gm31550	4.90961	3.28266	2.25648	1.45477	0.145734	NA
Col22a1	3.63017	3.10615	2.8983	1.07171	0.283849	NA
Gm41343	5.44455	-0.44306	1.63852	-0.270402	0.786851	NA
Gm41344	7.49898	-0.799444	1.75834	-0.454659	0.649355	NA
Gpr20	9.88686	-0.011404	1.31308	-0.00868495	0.99307	NA
Gm32918	2.84429	6.10592	5.36387	1.13834	0.254978	NA
Adgrb1	5.26184	-3.4444	2.96538	-1.16153	0.245425	NA
Gm32994	6.66275	0.651351	1.76999	0.367996	0.712876	NA
4933427E11Rik	3.35602	-2.87084	3.66002	-0.784378	0.432818	NA
Slurp1	11.8534	-7.99138	3.6377	-2.19682	0.028033	NA
Lypd2	4.46502	0.996193	2.56507	0.38837	0.697743	NA
Gm28068	5.95395	0.382431	1.7666	0.216478	0.828615	NA
Ly6g	8.88179	0.962244	3.74033	0.257262	0.796977	NA
9030619P08Rik	6.92961	-6.60736	2.83606	-2.32977	0.0198186	NA
Gm46519	3.33158	0.462947	2.41359	0.191809	0.847892	NA
2810039B14Rik	11.1327	-0.160433	1.64236	-0.0976847	0.922183	NA
Gm23747	4.37753	1.79373	2.10613	0.85167	0.394397	NA
Gm34851	9.10683	-0.760018	1.46829	-0.517621	0.604723	NA
Gm53897	8.17207	-0.376784	1.47403	-0.255616	0.798248	NA
Gm53898	3.60694	1.95696	2.30115	0.850427	0.395088	NA
Spatc1	7.31341	-1.68339	1.94469	-0.86563	0.386693	NA
Mir3079	1.41911	3.09544	3.76056	0.823132	0.410433	NA
Tssk5	5.11352	2.82482	2.40226	1.1759	0.239635	NA
Gm46533	1.43696	2.77246	3.68848	0.751653	0.45226	NA
Foxh1	3.34573	-1.4507	4.55397	-0.318558	0.750061	NA
Commd5	8.94805	0.164706	1.6654	0.0988986	0.921219	NA
1700109K24Rik	7.41016	-1.48141	2.13097	-0.695182	0.486941	NA
Gm49436	3.61739	-2.47898	3.30262	-0.750609	0.452888	NA
Apol11a	8.52614	-2.5301	2.92626	-0.864619	0.387248	NA
Gm36245	1.58216	-0.336428	6.12048	-0.0549676	0.956164	NA
Apol8	3.61303	-2.26044	2.68922	-0.840557	0.400596	NA
Gm53901	2.19348	0.966688	3.69168	0.261855	0.793433	NA
Gm52185	5.85587	-0.663478	1.57218	-0.422011	0.673017	NA
Sstr3	5.63442	0.613778	3.82741	0.160364	0.872594	NA
Gm36738	12.3927	0.0707946	1.25258	0.0565191	0.954928	NA
Elfn2	2.04064	-5.27928	4.2383	-1.24561	0.212906	NA
Mir6955	5.30848	1.75628	2.13686	0.821899	0.411134	NA
Gm10865	6.02981	0.197237	1.6206	0.121706	0.903132	NA
Gm17753	9.31636	0.652279	1.91379	0.340831	0.733231	NA
Gm3924	9.61795	-1.06277	1.42416	-0.746244	0.45552	NA
1700088E04Rik	4.56705	-0.742957	1.93032	-0.384887	0.700321	NA
Gm30527	6.7397	1.48699	1.85	0.803781	0.421524	NA
Baiap2l2	11.1221	-3.32994	1.79314	-1.85705	0.0633045	NA
Gm41358	5.77749	-0.192466	1.91984	-0.100251	0.920145	NA
Mir1943	2.91749	0.339593	2.69013	0.126237	0.899545	NA
Dmc1	9.57112	-1.12584	1.84081	-0.611603	0.5408	NA
Nptxr	3.88939	0.706254	2.56539	0.275301	0.783085	NA
Gm53904	2.62201	-0.0386658	2.10236	-0.0183916	0.985326	NA
Gm41362	1.74904	-2.38242	4.7791	-0.498508	0.618126	NA
Enthd1	2.51472	-1.16804	3.59174	-0.325202	0.745028	NA
4930483J18Rik	2.61275	-5.05571	3.73228	-1.35459	0.175548	NA
Mchr1	2.53346	3.24333	3.98356	0.81418	0.415542	NA
Dnajb7	8.28846	-1.05015	1.42304	-0.737962	0.460538	NA
Gm17025	11.5767	-0.475149	1.26114	-0.376761	0.706351	NA
Gm5218	3.67316	2.20565	2.37895	0.92715	0.353849	NA
Gm17597	10.607	0.019115	1.29114	0.0148048	0.988188	NA
Csdc2	10.8521	-0.101434	1.43362	-0.0707538	0.943594	NA
4930407I10Rik	3.17016	-4.23642	4.6704	-0.907078	0.364365	NA
Cyp2d11	3.12758	1.23895	2.70536	0.457961	0.64698	NA
Tdg-ps	2.76411	-0.287389	4.67684	-0.0614495	0.951001	NA
Cyp2d34	3.30356	0.79044	3.49787	0.225978	0.821219	NA
Cyp2d37-ps	10.3539	-6.53942	2.69388	-2.42751	0.0152028	NA
Tbrg3	5.97332	-0.13001	2.2843	-0.0569147	0.954613	NA
Gm32620	2.23797	-2.38729	4.65354	-0.513005	0.607948	NA
Gm32886	1.46178	1.80833	4.77582	0.378643	0.704953	NA
C130064B19Rik	2.88824	-1.11283	3.72913	-0.298415	0.765386	NA
Gm41368	9.04917	1.17456	1.53321	0.766082	0.443628	NA
Gm52182	2.20756	-2.45619	3.52754	-0.696289	0.486248	NA
Mpped1	2.34482	1.77391	3.23678	0.548047	0.58366	NA
Sult4a1	1.2291	-1.02529	4.70937	-0.217712	0.827653	NA
Pnpla5	4.48063	-6.43248	5.48238	-1.1733	0.240675	NA
Gm33432	10.766	-4.96297	3.02889	-1.63855	0.101308	NA
Gm34095	5.12915	-1.37286	2.57633	-0.532875	0.59412	NA
Gm41374	5.67637	1.59232	2.41719	0.658749	0.510057	NA
Gm20556	9.17639	-1.55674	1.9022	-0.81839	0.413134	NA
Gm52202	9.87765	-0.515566	1.65421	-0.31167	0.755291	NA
4930513L16Rik	3.69859	0.124402	2.63141	0.0472759	0.962293	NA
Mir1249	7.44787	0.656775	1.94469	0.337727	0.735569	NA
Smc1b	6.9496	-0.277668	3.04096	-0.0913095	0.927247	NA
Wnt7b	10.2592	-1.40565	3.85416	-0.36471	0.715328	NA
Pkdrej	7.49286	0.0867415	1.38681	0.0625476	0.950127	NA
Gm34764	6.85227	1.32538	2.00633	0.660601	0.508868	NA
Gm15722	2.14607	-3.82151	3.0844	-1.23898	0.215352	NA
Gm33049	11.1238	2.12643	2.03577	1.04453	0.29624	NA
Ttll8	4.46825	-0.543563	2.43697	-0.223049	0.823498	NA
Miox	2.57143	-1.80862	3.4088	-0.530575	0.595713	NA
Klhdc7b	4.20199	-1.76275	3.14812	-0.559939	0.575521	NA
Cpt1b	4.031	0.162353	2.7556	0.0589176	0.953018	NA
Chkb	1.32933	1.08411	3.74771	0.289272	0.772373	NA
Mapk8ip2	2.6024	0.0934524	3.37751	0.027669	0.977926	NA
Acr	6.19109	-0.966666	2.56048	-0.377534	0.705777	NA
Gm36480	2.14419	2.10614	4.83464	0.435635	0.663101	NA
Gm52216	2.4111	-0.336424	5.80706	-0.0579336	0.953801	NA
Redic1	5.12623	-0.122191	2.53306	-0.0482384	0.961526	NA
Gm26760	6.40343	-1.39851	3.24619	-0.430815	0.666603	NA
Gm53194	8.82765	-1.03526	3.05592	-0.338771	0.734782	NA
Pdzrn4	1.5237	-5.0834	5.96671	-0.851961	0.394236	NA
Gm30181	6.65604	1.01221	1.83965	0.550222	0.582167	NA
Gm30339	4.33985	-0.697685	3.12771	-0.223066	0.823484	NA
Dbx2	7.2792	0.192401	2.96766	0.0648325	0.948307	NA
Gm17546	6.65782	-0.548565	2.23257	-0.24571	0.805907	NA
Gm53908	2.12129	-4.27959	3.70199	-1.15602	0.247672	NA
Gm4371	2.97911	-1.73478	4.06058	-0.427224	0.669216	NA
Gm33149	1.71722	-3.21625	5.03492	-0.638788	0.522961	NA
Gm46535	2.53926	2.99774	3.66426	0.818103	0.413298	NA
Gm33636	5.01995	-1.68236	2.00693	-0.838275	0.401876	NA
Ccdc184	11.1305	0.725358	1.62681	0.445876	0.655687	NA
Snora34	7.78094	0.525354	1.35973	0.386367	0.699225	NA
Mir1291	4.27201	0.619863	1.74331	0.355566	0.722165	NA
Spmip11	4.54874	-0.528724	2.17949	-0.242591	0.808322	NA
Ccdc65	2.50075	3.93912	3.41177	1.15457	0.248268	NA
B430209F14Rik	11.9874	0.0657681	1.3676	0.0480902	0.961644	NA
4930578M01Rik	10.2029	-1.7896	1.57112	-1.13906	0.254678	NA
Gm41398	2.13531	-4.62101	4.85347	-0.952105	0.341044	NA
Prph	11.0472	0.389268	2.44989	0.158892	0.873754	NA
Gm57817	2.89517	-0.752054	2.90007	-0.259322	0.795387	NA
1700120C14Rik	3.99098	-0.486417	2.01233	-0.241718	0.808999	NA
Nckap5los	10.3468	0.283929	3.02303	0.093922	0.925171	NA
Gm17057	12.8778	-1.66754	1.52539	-1.09319	0.274309	NA
Fam186a	4.60736	0.229892	4.56223	0.0503903	0.959811	NA
Gm52175	1.12278	-0.864721	5.71298	-0.151361	0.879691	NA
Gm53912	3.78923	-0.998698	2.01907	-0.494634	0.620859	NA
Gm41402	2.13479	0.510782	3.42682	0.149054	0.881511	NA
A330009N23Rik	11.6598	-0.219145	1.64254	-0.133419	0.893862	NA
Gm53913	5.22321	0.773875	3.02624	0.255721	0.798166	NA
Smim41	10.4373	0.0959865	1.32185	0.0726154	0.942112	NA
Krt87	3.87151	0.747683	2.40861	0.31042	0.756241	NA
Krt6b	7.14752	-7.31004	3.87245	-1.88771	0.0590653	NA
Krt6a	8.43047	-7.55075	5.79357	-1.3033	0.192473	NA
Krt4	2.1852	-0.636014	3.72178	-0.17089	0.86431	NA
Gm36026	4.28764	-1.79234	3.07307	-0.583239	0.559733	NA
Gm41404	3.30837	1.42645	2.60652	0.547262	0.584199	NA
Gm9918	4.00763	0.474714	2.97941	0.159332	0.873408	NA
Gm36246	2.39098	-4.70009	3.0289	-1.55175	0.120722	NA
Sp7	5.9081	0.218763	1.9102	0.114524	0.908823	NA
Gm36331	7.62306	-0.347493	1.92302	-0.180701	0.856602	NA
LOC105246046	11.9973	-1.64564	1.95414	-0.842131	0.399715	NA
Hoxc8	2.058	-1.61388	3.34019	-0.48317	0.628975	NA
Gm30528	4.81852	-2.83689	2.77375	-1.02276	0.306419	NA
Gm28876	6.7943	0.503449	2.2644	0.222332	0.824056	NA
Gm41406	2.93534	0.758608	2.63853	0.287512	0.773721	NA
Gpr84	10.6532	-1.85481	1.86784	-0.993024	0.320698	NA
Gm36195	5.4481	0.853449	2.3353	0.365456	0.714771	NA
Gm41409	6.57601	0.972227	1.71393	0.567251	0.570544	NA
Gm41410	3.66511	-0.594792	3.02593	-0.196565	0.844168	NA
Gm57636	6.38734	-0.712854	1.88738	-0.377696	0.705657	NA
4930562C15Rik	10.3772	0.933378	1.28218	0.72796	0.466638	NA
Gm36513	3.3961	1.74377	3.10512	0.561581	0.574402	NA
Sec14l5	8.72386	-0.378948	1.78921	-0.211796	0.832266	NA
Gm15983	6.85494	-0.215923	1.56777	-0.137726	0.890457	NA
Rbfox1	9.02293	1.43413	1.65888	0.864519	0.387303	NA
Litafd	8.34182	0.928115	1.37485	0.675068	0.499633	NA
Gm30310	4.82995	1.29265	4.19095	0.308437	0.75775	NA
Grin2a	1.90977	-5.06542	4.64749	-1.08993	0.275746	NA
Gm1600	10.3215	0.397808	1.24408	0.31976	0.74915	NA
Gm41420	7.44474	0.243136	2.284	0.106452	0.915224	NA
Gm52264	10.4602	-2.05802	1.89415	-1.08651	0.277253	NA
Gm15558	5.68411	-0.220848	1.76228	-0.125319	0.900271	NA
Prm1	1.3102	-0.680468	4.94722	-0.137546	0.8906	NA
Gm4262	7.81004	0.0759764	1.81225	0.0419237	0.966559	NA
Gm10832	6.59896	-0.646115	2.77531	-0.232808	0.81591	NA
Tnfrsf17	9.10751	-1.42598	2.17801	-0.654714	0.512652	NA
Shisa9	11.0929	0.670386	1.90544	0.351828	0.724967	NA
Gm15738	1.33015	4.10946	5.76803	0.712455	0.476183	NA
Gm41421	12.7036	1.14515	1.20333	0.951646	0.341277	NA
2310015D24Rik	2.86519	-4.61367	3.51207	-1.31366	0.188961	NA
Pla2g10	3.17297	-4.33408	2.96074	-1.46385	0.143235	NA
Bmerb1	6.03292	-2.40226	4.32049	-0.556015	0.5782	NA
Clxn	9.2308	-1.29243	1.71297	-0.754496	0.450551	NA
Rpl31-ps12	3.57568	0.682852	2.40777	0.283603	0.776715	NA
Gm24927	1.61174	-4.12446	5.11974	-0.805598	0.420474	NA
Ccdc74a	10.0472	0.235071	1.4924	0.157512	0.874842	NA
Tssk1	12.2514	-1.17562	2.00508	-0.586318	0.557662	NA
Tssk2	1.32058	1.11008	4.90265	0.226424	0.820872	NA
Gm56604	3.82743	0.766805	3.52735	0.217389	0.827906	NA
Gm41427	2.87553	-2.38964	4.5962	-0.519917	0.603122	NA
Vpreb1b	4.83722	-2.32527	3.42477	-0.678957	0.497165	NA
Gm52241	3.1878	-1.30726	2.66103	-0.49126	0.623242	NA
Ccdc188	2.43774	-3.91435	4.60338	-0.850322	0.395146	NA
Gm41429	3.08826	-0.872944	4.65378	-0.187577	0.851208	NA
Gm15798	2.01013	2.10216	4.43019	0.474507	0.635138	NA
Iglj1	3.24537	-0.459717	3.26083	-0.140981	0.887885	NA
Iglj3p	5.7521	-0.805003	4.14486	-0.194217	0.846006	NA
Iglj3	6.84855	-0.872153	2.53069	-0.344631	0.730372	NA
Iglc4	3.45326	-2.03997	3.39046	-0.601681	0.547386	NA
Or2m12	2.45518	0.11074	3.53155	0.0313574	0.974985	NA
Lamp3	11.4848	-2.88659	1.75026	-1.64924	0.0990992	NA
A930003A15Rik	2.22368	0.392695	4.353	0.0902124	0.928118	NA
Cyp2ab1	11.7516	-1.55684	1.4342	-1.08551	0.277697	NA
Vwa5b2	2.36349	1.4689	3.46004	0.424533	0.671177	NA
Gm6551	7.00683	-3.51789	2.81952	-1.24769	0.212143	NA
Gm6557	10.8083	-7.90945	5.50373	-1.43711	0.150688	NA
Gm16863	1.70326	-0.801662	4.96875	-0.161341	0.871825	NA
Gm53939	2.65244	0.162835	2.67456	0.060883	0.951452	NA
Gm26744	4.36134	-0.380143	3.57895	-0.106216	0.915411	NA
9230117E06Rik	6.2031	-1.57924	2.6238	-0.601892	0.547246	NA
Mir6362	7.38388	1.29512	2.14997	0.602389	0.546915	NA
Gm26447	11.8797	-0.252384	1.18139	-0.213633	0.830833	NA
Gm53940	7.0786	0.340508	2.27608	0.149603	0.881078	NA
Sst	4.85778	-1.54719	2.70332	-0.572327	0.5671	NA
Gm31583	4.20884	-0.77418	2.04381	-0.378792	0.704842	NA
Gm31814	10.6727	-1.51337	1.79741	-0.84197	0.399805	NA
A230028O05Rik	2.94104	-0.493819	3.0411	-0.162382	0.871005	NA
Gm32196	9.73636	-1.5309	3.80741	-0.402086	0.687621	NA
Gm53932	5.44016	-5.41196	3.33749	-1.62157	0.104897	NA
Gm4524	11.4669	0.250307	1.34449	0.186173	0.852309	NA
Gm20319	5.02388	-1.20159	1.79226	-0.670436	0.50258	NA
Fgf12	8.24612	-1.79145	1.58445	-1.13065	0.258204	NA
Gm46548	1.76517	-1.09488	3.2575	-0.336111	0.736787	NA
Plaat1	2.89306	-0.306561	2.80402	-0.109329	0.912942	NA
Gm32740	2.60365	-4.58065	4.84576	-0.94529	0.344511	NA
Gm32679	9.11982	-0.957573	2.40529	-0.398111	0.690549	NA
Gm32796	2.9035	0.620692	3.54231	0.175223	0.860905	NA
9030404E10Rik	12.8218	0.910938	2.30909	0.394501	0.693211	NA
1700025H01Rik	4.83079	1.7111	2.45525	0.696915	0.485856	NA
Gm53946	5.142	1.89853	2.0522	0.92512	0.354903	NA
Gm33502	1.43167	3.36837	4.90578	0.686611	0.492328	NA
Gm15742	6.45751	-0.0449274	2.25233	-0.0199471	0.984086	NA
Gm41440	1.52637	-1.03453	3.5645	-0.290232	0.771639	NA
Gm15743	3.5717	-2.18159	2.39801	-0.909751	0.362954	NA
Gm34032	10.725	2.3217	2.2157	1.04784	0.294712	NA
Gm46560	10.6679	-1.81315	2.06625	-0.877508	0.380211	NA
Gm15694	3.12313	0.630411	2.16015	0.291837	0.770412	NA
Bex6	7.0768	0.55281	2.30787	0.239532	0.810693	NA
Slc51a	9.87028	-3.82494	2.62581	-1.45667	0.145207	NA
Tnk2os	12.1301	0.68645	1.42472	0.481815	0.629937	NA
Gm34766	4.53965	2.19135	1.75784	1.24661	0.212539	NA
Muc4	2.86817	0.561045	2.89809	0.193591	0.846496	NA
Smbd1	1.86973	-0.126727	3.27972	-0.0386395	0.969178	NA
Gm41448	2.78497	0.356839	2.02983	0.175798	0.860453	NA
Gm35150	5.47725	-5.69308	2.55826	-2.22537	0.0260565	NA
Csta1	6.91731	-7.26506	5.95218	-1.22057	0.222248	NA
Stfa2l1	3.9338	4.8214	3.30661	1.45811	0.14481	NA
Cstdc4	2.27204	2.11076	4.0184	0.525275	0.599392	NA
Cstdc6	2.38836	-5.72936	5.22498	-1.09653	0.272846	NA
Stfa2	1.257	0.325636	5.67198	0.0574113	0.954218	NA
Stfa3	2.38134	-5.72264	5.48403	-1.04351	0.296712	NA
Casr	1.50457	-2.37523	4.98413	-0.476559	0.633676	NA
Gm35833	2.0859	-0.389629	3.21676	-0.121124	0.903593	NA
Btnl12	3.32885	-4.23396	4.52697	-0.935274	0.349647	NA
Gpr156	3.5784	-6.1984	3.71666	-1.66774	0.095368	NA
Cfap91	1.65175	0.94438	4.78808	0.197236	0.843643	NA
Gm41453	2.05107	1.72155	3.12909	0.550176	0.582199	NA
Gm53953	8.29842	0.0426173	1.55296	0.0274426	0.978107	NA
Gm36482	7.31916	-0.291776	1.60264	-0.182059	0.855536	NA
Gm53260	2.16697	0.967376	2.83017	0.341808	0.732495	NA
Gm53955	12.9177	-1.68894	1.82014	-0.927919	0.353449	NA
Gm46551	2.08249	-4.45613	3.67432	-1.21278	0.225215	NA
Gap43	8.21386	-3.07124	1.68438	-1.82337	0.0682474	NA
Gm25873	2.51274	2.35768	3.7306	0.631983	0.527398	NA
Gm9968	4.79649	-4.77052	2.7159	-1.75652	0.0790001	NA
Gm15713	1.56645	0.624977	3.25777	0.191842	0.847866	NA
Gm53956	2.17015	-3.34316	4.72699	-0.707249	0.479412	NA
Gm46552	3.97522	-0.212423	2.04255	-0.103999	0.91717	NA
Cfap44	1.6723	4.10607	4.48297	0.915926	0.359706	NA
Cd200r3	11.9957	-0.20799	2.52869	-0.0822521	0.934446	NA
Gm30760	4.46563	-1.92805	2.40983	-0.800076	0.423667	NA
Slc9c1	2.20898	-3.10317	5.78445	-0.536468	0.591635	NA
BC016579	5.72588	-0.965237	2.54171	-0.379759	0.704125	NA
Tmprss7	2.50477	1.51838	2.83074	0.536388	0.591691	NA
Tagln3	6.98698	3.80313	1.99995	1.90162	0.057221	NA
Gm15638	3.26561	-0.790762	2.91968	-0.270839	0.786515	NA
6430553K19Rik	1.09839	-4.62595	5.97364	-0.774393	0.438698	NA
Gm5485	2.98977	-1.81066	3.59202	-0.504077	0.614207	NA
Morc1	4.46395	-0.450065	2.44062	-0.184406	0.853695	NA
Myh15	9.69086	-2.06995	2.04633	-1.01154	0.311758	NA
Gm15518	3.56173	-1.73125	3.19296	-0.542208	0.587675	NA
Gm16619	1.58216	-0.336428	6.12048	-0.0549676	0.956164	NA
Gm4633	1.9535	2.09215	4.61082	0.453748	0.65001	NA
Gm41459	2.28802	-0.801033	4.90633	-0.163265	0.87031	NA
G730013B05Rik	1.75819	-0.95868	3.06903	-0.312373	0.754757	NA
Gm29686	2.21443	3.10611	4.35538	0.713167	0.475743	NA
Gm6958	1.9155	0.650673	2.51691	0.25852	0.796005	NA
Gm22422	3.19555	-0.0546726	2.58815	-0.0211242	0.983147	NA
Gm57818	2.11371	3.10611	4.52361	0.686643	0.492308	NA
Tmem30c	2.88182	0.561439	3.01283	0.186349	0.852171	NA
Gm26800	2.4284	-2.49312	3.21624	-0.775167	0.438241	NA
4921517D16Rik	8.81961	-0.702859	1.26623	-0.555079	0.578841	NA
Gm52231	3.88288	-0.947823	2.89806	-0.327054	0.743627	NA
Stx19	6.32315	-0.857568	2.70255	-0.317318	0.751002	NA
Gm33971	1.23262	-1.03288	5.70933	-0.180911	0.856437	NA
Htr1f	1.54902	-0.918523	3.87222	-0.237209	0.812495	NA
Pou1f1	2.37542	-0.234002	3.55169	-0.0658848	0.94747	NA
Gm36457	7.45022	-0.136893	1.47667	-0.0927039	0.926139	NA
Rbm11	4.12141	-1.23631	2.567	-0.481615	0.630079	NA
Gm30569	3.16841	5.10607	3.99278	1.27883	0.200958	NA
Gm31258	2.57709	1.37093	2.42147	0.566157	0.571287	NA
Mir99a	9.10726	-1.36251	1.86617	-0.730112	0.465322	NA
Gm31495	2.33038	-1.55479	2.67614	-0.580983	0.561252	NA
Gm31613	10.0555	-0.770494	1.56542	-0.492196	0.622581	NA
Gm41477	6.87337	2.1035	2.99706	0.701856	0.482769	NA
Tmprss15	6.69263	-6.69574	4.08918	-1.63743	0.101541	NA
Ncam2	3.45616	-0.220043	2.32027	-0.0948354	0.924446	NA
Gm32202	5.43604	-0.153667	2.04691	-0.0750728	0.940157	NA
Gm32461	1.76563	-4.31655	4.88914	-0.882886	0.377298	NA
Map3k7cl	9.30641	-0.962422	1.48623	-0.64756	0.51727	NA
Gm41485	5.654	-0.336425	5.11403	-0.0657846	0.947549	NA
Gm32925	2.85213	-0.669919	2.94939	-0.227138	0.820317	NA
Gm46546	5.63233	-0.282369	2.37473	-0.118906	0.90535	NA
Gm36169	5.54764	-0.182781	3.38285	-0.0540315	0.95691	NA
Gm53919	4.94846	0.0350859	2.13707	0.0164177	0.986901	NA
Epcip	6.64427	-1.25977	1.67866	-0.750462	0.452976	NA
Olig2	4.14242	-0.0316794	4.18031	-0.00757824	0.993953	NA
Gm52261	6.13566	1.03683	2.23353	0.464212	0.642496	NA
Gm46562	4.68087	0.260806	2.18752	0.119225	0.905097	NA
Gm36712	4.51752	0.771688	1.89848	0.406478	0.684392	NA
D430001F17Rik	1.66621	5.42782	5.78849	0.937692	0.348403	NA
Gm41496	2.05799	-2.10527	2.71919	-0.774228	0.438796	NA
Kcne2	3.96076	0.936214	2.66353	0.351494	0.725218	NA
1700048M11Rik	12.0283	0.2114	1.35525	0.155986	0.876044	NA
Fam243	3.33589	-3.71189	3.30498	-1.12312	0.261387	NA
Smim34	6.8173	1.21316	1.53864	0.788463	0.430426	NA
Gm30163	3.22328	-1.50578	3.78569	-0.397757	0.69081	NA
Gm41498	5.76195	-0.228004	2.7858	-0.0818452	0.93477	NA
Gm26626	2.64685	-0.0901547	2.97471	-0.030307	0.975822	NA
1810053B23Rik	3.96481	-1.62852	1.9287	-0.844364	0.398466	NA
1700029J03Rik	5.67231	-0.657716	2.09218	-0.314369	0.753241	NA
Gm41501	1.42997	1.95107	2.996	0.651224	0.514902	NA
Cldn14	3.37123	-0.252207	1.90685	-0.132264	0.894776	NA
2410003I16Rik	9.78873	-0.763856	2.16233	-0.353256	0.723896	NA
Sim2	3.31051	3.10614	3.06403	1.01374	0.310705	NA
Gm41502	9.93316	-0.60797	1.29652	-0.468926	0.639123	NA
Gm31323	5.94183	-0.875242	3.14809	-0.278023	0.780994	NA
Gm41507	1.65788	-4.2793	4.96427	-0.862019	0.388677	NA
Gm31641	3.0906	0.162812	2.6164	0.0622273	0.950382	NA
Gm31754	5.3185	0.912451	2.82422	0.323081	0.746634	NA
Gm15340	1.72425	-3.3395	4.88796	-0.683211	0.494474	NA
Gm53923	9.85376	-1.54616	2.71393	-0.569712	0.568873	NA
Gm32432	6.30472	-1.29504	2.58194	-0.501577	0.615965	NA
Gm53924	3.72594	1.17449	2.06145	0.569739	0.568855	NA
C030010L15Rik	6.69012	-1.12254	2.0867	-0.53795	0.590612	NA
Gm34035	8.79036	-1.39032	1.51223	-0.919379	0.357897	NA
Cldn20	3.58473	0.721696	2.51507	0.286949	0.774151	NA
Gm41517	4.54043	-1.80818	2.61336	-0.691898	0.489002	NA
Gm52310	3.23655	-1.37993	3.63956	-0.379146	0.704579	NA
Gm52305	3.50682	0.0479357	2.44954	0.0195692	0.984387	NA
Gm53971	6.96379	2.11443	1.64132	1.28825	0.197659	NA
Gm35474	4.38027	-0.215013	2.4735	-0.0869267	0.93073	NA
Gm29719	2.45249	-1.83712	2.97808	-0.616881	0.537313	NA
Gm29721	6.88322	-1.60168	1.56055	-1.02636	0.304722	NA
4933426B08Rik	4.11866	-0.837316	1.75145	-0.47807	0.632601	NA
Gm2885	9.40456	-1.77326	1.54711	-1.14617	0.251724	NA
Ttll2	9.25576	0.758896	2.48102	0.305881	0.759695	NA
Gm33158	2.76661	-1.81776	3.36186	-0.5407	0.588715	NA
Gm41523	4.28833	-0.966835	1.94412	-0.497314	0.618968	NA
Gm33799	4.49078	-5.99701	5.61234	-1.06854	0.285277	NA
Gm16702	4.72597	0.774503	3.99712	0.193765	0.84636	NA
Gm34321	3.78351	-0.896167	3.32925	-0.26918	0.787791	NA
Gm17748	2.4895	2.44816	5.18832	0.471859	0.637027	NA
Gm46608	2.63776	0.146991	3.09892	0.0474329	0.962168	NA
1700110C19Rik	7.82191	-1.59017	1.57001	-1.01284	0.311136	NA
Gm52294	11.3369	-5.75823	2.68656	-2.14335	0.032085	NA
Gm16168	2.99283	-4.3181	4.76525	-0.906164	0.364849	NA
Gm41526	5.80881	-3.28114	2.66918	-1.22927	0.21897	NA
Gm46604	4.59661	-0.21856	2.25856	-0.0967698	0.922909	NA
Gm46605	8.86881	-2.67835	2.04471	-1.30989	0.190232	NA
C030013G03Rik	10.2478	-0.0338902	1.48621	-0.022803	0.981807	NA
Slc22a2	12.0031	-0.917855	1.4846	-0.618252	0.536409	NA
Gm26130	10.2016	0.800566	1.80886	0.442581	0.658069	NA
Gpr31b	2.82232	1.06813	4.68655	0.227914	0.819713	NA
Tcp10b	2.35477	0.97317	2.89448	0.336216	0.736708	NA
Gm36798	2.72939	-3.34619	4.60497	-0.726648	0.467442	NA
Smok4a	2.53301	3.69106	4.20032	0.878757	0.379533	NA
Gm41530	2.66373	-4.23805	4.77563	-0.887433	0.374846	NA
Gm7168	1.60471	5.27583	5.79049	0.91112	0.362232	NA
4930474M22Rik	2.16219	-2.39333	4.93962	-0.484516	0.628019	NA
Gm53989	3.57126	1.92154	2.34169	0.820578	0.411886	NA
Gm3255	7.08921	-2.59841	2.04816	-1.26866	0.204564	NA
Dynlt2a1	2.00928	-1.18684	2.76702	-0.428924	0.667978	NA
Gm35343	12.0569	-0.370323	1.37362	-0.269596	0.787471	NA
Gm35502	1.25357	-3.89728	5.99031	-0.650597	0.515307	NA
LOC118568318	6.63449	0.525715	2.55948	0.205399	0.83726	NA
Gm36768	4.00102	-3.11148	2.87137	-1.08362	0.278534	NA
Has1	4.05888	1.22734	2.66254	0.460965	0.644824	NA
Gm36907	6.61798	-1.37953	1.98595	-0.694645	0.487278	NA
Vmn2r97	4.49184	3.10613	3.81478	0.814237	0.415509	NA
Gm30531	1.58252	0.62168	4.8578	0.127976	0.898168	NA
Gm5493	2.09206	3.10613	3.40908	0.911135	0.362224	NA
Gm41543	7.42296	-3.70344	2.78797	-1.32837	0.184057	NA
Cldn9	2.26718	3.31713	2.76259	1.20073	0.229856	NA
Grep1	7.56428	-2.4017	3.44395	-0.697367	0.485573	NA
Gm52285	13.0523	-0.259334	1.26798	-0.204525	0.837943	NA
Prss33	5.01164	4.69109	2.92779	1.60226	0.109098	NA
Prss41	12.4256	-0.174216	1.41485	-0.123134	0.902001	NA
Gm41546	4.94542	1.70872	1.74572	0.978804	0.327677	NA
Prss22	5.99787	-1.01442	1.82543	-0.555714	0.578406	NA
Prss27	5.30264	-5.8401	4.37744	-1.33414	0.182159	NA
Abca17	3.91822	4.42803	3.77385	1.17335	0.240657	NA
Npw	1.39122	1.13003	5.66294	0.199549	0.841834	NA
Syngr3	5.37313	-0.874569	1.92319	-0.454749	0.64929	NA
Rnf151	2.20018	0.350367	3.48512	0.100532	0.919922	NA
Snhg9	5.5744	-5.64044	3.65699	-1.54237	0.122984	NA
Snora78	5.88601	-3.19568	2.04528	-1.56246	0.118179	NA
Meiob	4.27093	0.714269	2.45925	0.290442	0.771478	NA
Gm41549	3.9347	-4.79923	2.85351	-1.68187	0.0925942	NA
Ccdc154	2.85436	-0.478029	2.78197	-0.171831	0.86357	NA
Gm52286	4.42401	-2.49047	3.12002	-0.798223	0.424741	NA
Prss34	2.74763	-3.94653	3.56458	-1.10715	0.268229	NA
Prss29	2.40073	-0.451261	4.43312	-0.101793	0.918921	NA
Tpsg1	3.73162	-2.32955	2.71262	-0.858783	0.39046	NA
Gng13	1.56205	-4.27957	3.76625	-1.1363	0.255833	NA
Ccdc78	10.062	0.218292	1.57082	0.138967	0.889476	NA
D630044L22Rik	11.965	0.787354	1.2116	0.649846	0.515792	NA
1700022N22Rik	7.10426	-0.732594	1.57191	-0.466054	0.641176	NA
1700049J03Rik	2.64251	2.75233	2.63054	1.0463	0.295423	NA
Gm17382	4.72838	-1.42183	2.22278	-0.639667	0.522389	NA
Gm34736	2.86524	-1.4429	2.73818	-0.526957	0.598224	NA
Gm15420	7.72009	-1.44979	1.67948	-0.863233	0.38801	NA
Tcp11	7.60757	0.388818	1.57354	0.247097	0.804833	NA
1810013A23Rik	2.94277	-0.596508	2.09597	-0.284598	0.775952	NA
Gm41506	2.36976	1.07852	3.58069	0.301204	0.763259	NA
Armc12	2.51218	1.05727	3.55952	0.297027	0.766446	NA
Lhfpl5	2.56835	2.07114	3.34895	0.618445	0.536282	NA
Gm35883	7.21982	-0.0394504	1.812	-0.0217718	0.98263	NA
Pnpla1	8.2143	-7.51324	5.82582	-1.28965	0.197174	NA
Gm41556	4.82159	-1.6348	2.51709	-0.649479	0.516029	NA
Trp53cor1	7.23531	0.504435	2.28417	0.22084	0.825217	NA
Gm46603	4.20442	1.44989	3.38777	0.427978	0.668667	NA
Gm36486	1.56771	2.82852	3.4634	0.81669	0.414106	NA
Gm26885	4.76626	-0.231116	1.76866	-0.130673	0.896034	NA
Tbc1d22bos	1.77867	1.79032	3.43418	0.521325	0.602141	NA
Gm28043	11.8605	0.138953	1.2807	0.108498	0.913601	NA
Gm53994	11.9166	-1.59603	1.39216	-1.14644	0.251612	NA
1700097N02Rik	8.05676	-1.67695	3.13895	-0.534239	0.593176	NA
Gm15318	2.16908	0.162534	3.04414	0.0533923	0.957419	NA
Gm9902	3.69191	-0.837026	2.53982	-0.329561	0.741732	NA
Cryaa	8.04164	-2.22447	2.70821	-0.821381	0.411429	NA
Gm30255	1.42956	-2.42166	4.43937	-0.545496	0.585412	NA
Gm30316	2.05073	-4.6345	4.79482	-0.966564	0.333762	NA
2310015A16Rik	1.69624	-2.37716	4.92646	-0.482529	0.62943	NA
Gm30571	5.23867	-2.1264	2.94353	-0.722399	0.470049	NA
Hsf2bp	11.7682	-0.0294171	1.88865	-0.0155758	0.987573	NA
Pdxk-ps	7.42008	-0.125027	1.94773	-0.0641911	0.948818	NA
Gm41568	2.88918	0.52353	2.97399	0.176036	0.860266	NA
Gm4432	11.9284	-0.876086	1.57376	-0.556683	0.577744	NA
Cyp4f39	11.602	-2.81955	3.00032	-0.93975	0.347346	NA
Cyp4f37	9.012	0.145027	1.91944	0.0755567	0.939772	NA
Cyp4f40	5.10094	-5.64328	3.85853	-1.46255	0.143591	NA
Gm53996	2.0005	-0.336471	4.35096	-0.0773324	0.938359	NA
Gm17115	2.54362	-5.29904	5.96413	-0.888484	0.37428	NA
Gm50050	1.68227	-0.400872	3.81046	-0.105203	0.916215	NA
Cyp4f41-ps	10.5834	1.29113	1.98941	0.649004	0.516336	NA
Actl9	4.81237	2.10616	3.0324	0.694553	0.487335	NA
Gm53997	3.06388	1.96968	2.61078	0.754441	0.450585	NA
Gm52316	8.80193	-4.12509	2.62519	-1.57135	0.116101	NA
Smim40	4.11483	-0.166514	2.52683	-0.0658982	0.947459	NA
Gm53998	6.36773	-0.499639	2.26277	-0.220808	0.825242	NA
Mir219a-1	2.02577	-1.18534	2.84322	-0.4169	0.676752	NA
BC051537	4.84536	-5.77475	3.42618	-1.68548	0.0918968	NA
H2-Ea	11.9496	-0.403302	2.00034	-0.201617	0.840216	NA
Btnl4	7.47576	-5.78833	3.38781	-1.70858	0.0875292	NA
Btnl5-ps	11.7995	-7.06015	3.2385	-2.18006	0.0292526	NA
Cyp21a1	1.76296	1.36011	3.22758	0.421403	0.673461	NA
Gm40706	13.0842	-0.108137	1.31164	-0.0824443	0.934293	NA
Snord52	6.14871	0.703762	1.67083	0.421204	0.673606	NA
Gm25744	9.71698	-0.466144	1.22086	-0.381818	0.702597	NA
G6bos	5.77948	1.98043	2.27882	0.869059	0.384815	NA
Gm20522	4.6982	-1.63218	2.20186	-0.741273	0.458528	NA
Gm22589	3.12854	-0.98368	2.22291	-0.44252	0.658113	NA
Gm25128	2.73225	-1.83756	2.37937	-0.772287	0.439944	NA
Mir8094	3.73301	0.852269	2.36604	0.360209	0.71869	NA
Gm41576	1.28138	1.38906	5.67164	0.244914	0.806523	NA
Gm32252	1.5673	-0.720636	4.17444	-0.17263	0.862942	NA
Psors1c2	11.322	-0.558934	1.46234	-0.38222	0.702298	NA
Gm32409	9.35807	1.71723	2.67198	0.642679	0.520432	NA
Gm16279	6.70576	0.579125	1.61803	0.35792	0.720403	NA
Gm8801	5.27078	-4.27761	4.15319	-1.02996	0.30303	NA
Gm33257	11.4726	0.578354	1.69053	0.342115	0.732264	NA
H2-M9	9.84606	-0.112202	2.13495	-0.0525547	0.958087	NA
Trim15	9.53515	0.427439	1.86395	0.229319	0.818621	NA
Trim10	2.89954	-5.08227	4.54891	-1.11725	0.263888	NA
Trim40	2.07901	-4.1279	4.84874	-0.851334	0.394584	NA
Trim31	5.00167	-5.45212	4.42474	-1.23219	0.217878	NA
H2-M5	4.82679	-6.16198	3.31615	-1.85817	0.0631443	NA
Or12d12	1.30233	2.07736	4.96709	0.418225	0.675783	NA
Or5v1b	4.82066	-1.37296	3.3986	-0.403978	0.686229	NA
Crisp2	10.1335	-0.0805701	1.99016	-0.0404843	0.967707	NA
Glyatl3	7.13831	0.22378	2.32454	0.0962685	0.923307	NA
Ptchd4	7.85644	0.655594	1.43467	0.456964	0.647697	NA
Adgrf1	10.9247	-0.98477	1.75924	-0.559771	0.575635	NA
Ankrd66	7.80846	1.31849	1.76109	0.748679	0.45405	NA
1700071M16Rik	4.94672	0.208813	3.34012	0.0625166	0.950151	NA
Tdrd6	1.7255	3.1061	4.56424	0.68053	0.496169	NA
Gm35204	1.82662	-0.336423	6.12048	-0.0549667	0.956165	NA
Tcte1	6.64572	-5.88304	4.46747	-1.31686	0.187885	NA
Gm35399	6.51052	-0.460004	2.03898	-0.225606	0.821508	NA
Gm52283	10.4366	1.48577	1.79263	0.828822	0.407205	NA
F630040K05Rik	7.24049	-4.8096	2.71465	-1.77172	0.0764411	NA
Gm41588	2.10123	-0.744401	3.92089	-0.189855	0.849423	NA
Slc22a7	12.2686	-2.15575	1.5185	-1.41966	0.155707	NA
Gm36715	6.51531	-0.661123	1.75147	-0.377466	0.705827	NA
Gm20517	2.59935	-1.95055	3.14481	-0.620244	0.535097	NA
Prickle4	5.46839	0.74757	1.81473	0.411945	0.68038	NA
Frs3os	6.85997	1.28848	1.77928	0.72416	0.468968	NA
Pgc	3.907	2.11405	4.20401	0.502866	0.615058	NA
Gm57493	5.05167	0.163053	2.38681	0.0683144	0.945535	NA
9830107B12Rik	5.74528	1.19617	2.36975	0.504767	0.613722	NA
Trem1	6.16402	3.17395	2.66677	1.19019	0.233974	NA
Trem3	6.85289	1.20263	3.07217	0.39146	0.695457	NA
Treml1	12.5027	1.8869	2.92771	0.644496	0.519254	NA
Gm30283	12.788	0.227543	1.5082	0.150871	0.880078	NA
Tspo2	12.9395	2.5624	1.30706	1.96044	0.0499446	NA
Lrfn2	6.6476	-0.385091	2.39124	-0.161042	0.87206	NA
Kif6	3.70855	1.92755	2.34378	0.822409	0.410844	NA
Gm52302	3.63381	-5.55267	4.46003	-1.24498	0.213138	NA
Dazl	1.76349	-4.2793	4.89033	-0.875054	0.381545	NA
Gm30958	2.97156	1.86974	3.15154	0.593277	0.552996	NA
Gm54011	7.44609	-0.336478	3.33343	-0.10094	0.919598	NA
Gm20098	1.34246	-1.18345	5.7064	-0.207391	0.835705	NA
Kcnh8	4.28416	1.48468	2.46316	0.602757	0.54667	NA
Gm29770	3.14897	0.748061	2.99287	0.249948	0.802628	NA
Efhb	3.05968	-1.67014	2.62027	-0.63739	0.523871	NA
Pp2d1	5.16936	-1.26148	1.84348	-0.684294	0.49379	NA
Sult1c2	2.67424	-4.54731	3.06626	-1.48302	0.13807	NA
Slc5a7	2.79462	-1.99371	3.12501	-0.637984	0.523484	NA
Gm16712	1.58295	0.0837959	3.80578	0.0220181	0.982434	NA
Shd	10.3673	0.939822	2.53777	0.370334	0.711133	NA
Fsd1	4.92019	-2.55878	2.13162	-1.20039	0.229988	NA
Gm32822	2.78735	-5.11564	4.59054	-1.11439	0.265113	NA
Gm33461	2.46812	-3.15175	3.6368	-0.866627	0.386147	NA
Prr22	12.9407	0.885164	1.48289	0.596918	0.550562	NA
Gm41604	6.66487	-1.13682	1.73627	-0.654749	0.51263	NA
Gm33509	8.35088	-0.953139	2.5155	-0.378907	0.704757	NA
Pspn	2.77286	-0.0877055	3.26175	-0.0268891	0.978548	NA
Slc25a41	1.80611	-0.837166	2.74885	-0.304552	0.760707	NA
Cd70	1.42004	-0.870964	4.85738	-0.179307	0.857696	NA
Pdzph1	2.16203	-0.336417	6.12048	-0.0549658	0.956166	NA
Gm52303	2.65158	3.0962	2.76022	1.12172	0.26198	NA
Gm46583	3.27568	1.0159	3.47864	0.292039	0.770256	NA
4930405O22Rik	2.08675	1.7225	2.7233	0.632504	0.527057	NA
1110058D11Rik	3.22163	1.2256	3.31625	0.369574	0.7117	NA
Gm46590	4.33339	-1.26395	2.71484	-0.465571	0.641522	NA
Gm53983	1.78432	1.11871	4.53377	0.24675	0.805101	NA
Gm23264	3.74075	0.563553	1.96407	0.286931	0.774165	NA
Themis3	3.68799	-5.58588	4.48803	-1.24462	0.213273	NA
1700016K05Rik	2.68603	-0.470128	2.30863	-0.203639	0.838636	NA
Mir5709	1.73465	1.56212	2.88101	0.542213	0.587671	NA
Gm52313	3.32981	-2.29126	2.30157	-0.995524	0.319482	NA
Gm36201	2.5256	-4.55326	3.19725	-1.42412	0.154412	NA
L3mbtl4	3.76401	-4.64059	4.32305	-1.07345	0.283068	NA
Dlgap1	7.652	-0.0550555	1.37419	-0.0400638	0.968042	NA
Gm41610	4.52014	-0.737929	1.93344	-0.381666	0.702709	NA
Gm52315	1.66051	0.772746	3.91215	0.197525	0.843417	NA
Gm41611	5.62667	0.210371	2.09549	0.100392	0.920033	NA
Gm4566	1.4745	0.0844076	3.82474	0.0220689	0.982393	NA
Spdya	9.68616	0.969787	1.40352	0.69097	0.489585	NA
Snord53	4.75933	-0.251993	1.64514	-0.153174	0.878261	NA
Gm22858	5.37103	-1.01245	2.52032	-0.401715	0.687894	NA
Gm30140	6.1719	1.56153	1.84731	0.845301	0.397943	NA
Alk	1.7225	-2.37966	4.85483	-0.490164	0.624018	NA
Gm30375	1.98316	-4.60811	4.75149	-0.969823	0.332135	NA
Gm30420	7.69906	-6.42944	4.11829	-1.56119	0.118478	NA
Gm41615	2.32704	-1.57422	3.64724	-0.431619	0.666018	NA
Galnt14	10.5753	-0.421942	1.87927	-0.224525	0.822349	NA
Gm52320	2.75882	-4.56433	4.65817	-0.979855	0.327158	NA
Gm52299	1.51418	-2.18613	3.73893	-0.584693	0.558754	NA
Gm31645	10.6398	-2.27756	1.49593	-1.5225	0.127884	NA
Gm53979	2.13304	-0.0377481	2.95694	-0.0127659	0.989815	NA
Gm32282	2.3658	-1.65028	3.2513	-0.507575	0.611752	NA
Gm41620	2.46507	-4.56629	3.64001	-1.25447	0.20967	NA
Gm52306	11.1669	-0.84581	1.28762	-0.656881	0.511258	NA
Gm32336	1.80006	0.46931	3.82241	0.122779	0.902282	NA
Gm41622	2.91056	-1.11509	2.80905	-0.396964	0.691394	NA
Gm17315	9.05246	0.96185	1.51296	0.635741	0.524945	NA
Gm49984	1.96217	-4.31734	4.8252	-0.894748	0.370922	NA
Gm22215	4.8438	2.10616	2.83928	0.741795	0.458211	NA
4933407O12Rik	11.2344	-1.48542	1.76541	-0.841402	0.400123	NA
Gm41626	2.71648	-1.09261	3.2019	-0.341238	0.732924	NA
Gm10190	3.26663	-0.135481	1.91395	-0.0707861	0.943568	NA
Tmem178	6.22893	-0.101367	1.56201	-0.064895	0.948258	NA
Gm34686	8.98005	-1.68789	2.26128	-0.746434	0.455405	NA
Gm53223	6.6118	-5.49876	3.15264	-1.74417	0.0811287	NA
Gm52292	1.24481	-0.27979	5.68255	-0.0492366	0.960731	NA
Gm41635	4.57564	-0.980576	3.13479	-0.312804	0.754429	NA
Gm34801	10.049	0.590932	3.12083	0.189351	0.849818	NA
Gm46597	11.3778	0.405845	2.20431	0.184114	0.853924	NA
Gm41637	6.32413	-0.928082	1.69218	-0.548454	0.58338	NA
n-TIaat17	1.82622	3.1061	4.58346	0.677676	0.497977	NA
Gm35125	8.92497	1.74701	1.31152	1.33205	0.182845	NA
Gm41638	4.1323	3.33925	2.67135	1.25002	0.211291	NA
Gm35457	3.02404	3.10612	4.43126	0.700955	0.483331	NA
8430430B14Rik	2.48558	1.47792	3.66852	0.402867	0.687046	NA
Gm35551	8.65076	0.244759	2.23408	0.109557	0.912761	NA
Gm19696	4.76076	-0.308362	2.30785	-0.133614	0.893708	NA
Gm24492	2.26029	0.720447	3.62136	0.198944	0.842307	NA
1110020A21Rik	7.47292	-1.02324	2.18177	-0.468997	0.639072	NA
Gm36826	4.04638	1.50267	3.13923	0.478674	0.632171	NA
Gm57642	11.196	-0.536086	2.09549	-0.255829	0.798083	NA
Mir12190	2.20448	-4.01638	3.31	-1.21341	0.224974	NA
Gm30984	3.42341	-4.61297	3.60127	-1.28093	0.200219	NA
Gm46609	11.8224	-5.24704	2.47098	-2.12347	0.0337146	NA
Kcnk12	5.09236	-0.5455	1.82144	-0.299488	0.764568	NA
Gm31615	6.34285	-0.145471	1.65564	-0.0878641	0.929985	NA
Gtf2a1l	2.26637	0.110618	3.52614	0.0313709	0.974974	NA
Lhcgr	1.90558	-4.87484	4.63845	-1.05096	0.293276	NA
Gm32337	2.91836	2.23102	3.11376	0.716502	0.473681	NA
Gm53969	1.39122	1.13003	5.66294	0.199549	0.841834	NA
9330159H11Rik	3.56177	-0.209341	3.25177	-0.0643774	0.94867	NA
4833419F23Rik	10.2134	-1.22158	1.26433	-0.966192	0.333948	NA
Gm41658	2.27305	-1.03965	4.72007	-0.220261	0.825668	NA
Gm41659	2.81902	1.87047	5.05452	0.370058	0.711339	NA
Gm53196	1.47325	-4.30715	5.97993	-0.720268	0.47136	NA
Gm26682	2.60103	5.42799	3.9459	1.3756	0.168945	NA
Gm34630	1.27141	-0.870139	4.95	-0.175786	0.860462	NA
Zeb1os1	6.38044	-1.67364	1.76021	-0.950819	0.341696	NA
Gm52340	6.25834	-0.0166547	2.47353	-0.00673315	0.994628	NA
Gm2238	3.13767	-4.88284	3.44857	-1.4159	0.156804	NA
Gm41663	7.37132	0.509158	4.12942	0.1233	0.901869	NA
Gm26244	3.14194	-1.62575	2.29248	-0.709166	0.478222	NA
4930563E18Rik	3.45263	1.22641	4.65327	0.263558	0.79212	NA
Gm35814	1.43005	0.0398411	4.06213	0.00980794	0.992175	NA
9130001E16Rik	1.94135	-1.66101	5.00773	-0.331689	0.740124	NA
Gata6os	9.96994	0.476891	1.39707	0.341351	0.732839	NA
Gm29200	9.0503	-2.16515	1.93694	-1.11782	0.263643	NA
Gm36802	1.63496	-0.336427	6.12048	-0.0549674	0.956164	NA
6330525I24Rik	2.31445	-4.89405	4.7947	-1.02072	0.307386	NA
Gm24924	7.67303	0.119961	1.51442	0.0792123	0.936864	NA
Psma8	5.66166	0.378763	2.38435	0.158853	0.873784	NA
Gm54035	7.48419	-1.9726	1.54014	-1.2808	0.200266	NA
4933424G05Rik	3.12271	2.26768	2.49037	0.910579	0.362517	NA
Gm57822	7.24337	0.361545	1.7708	0.20417	0.838221	NA
Dsg1c	3.043	-5.44438	3.35108	-1.62467	0.104234	NA
Dsg3	8.32414	-7.53079	4.38343	-1.71801	0.0857939	NA
Gm41676	4.36554	-4.354	3.38893	-1.28477	0.198872	NA
Gm41677	2.43466	-0.129285	4.42926	-0.0291887	0.976714	NA
Gm38410	9.38352	2.50761	1.89073	1.32626	0.184752	NA
Gm3227	11.1311	-1.88782	1.76903	-1.06715	0.285904	NA
Syt4	2.94322	-4.96726	3.40389	-1.45929	0.144485	NA
Gm52327	1.6802	-3.37263	3.86167	-0.873361	0.382466	NA
Gm26533	4.83271	0.214943	2.39894	0.0895992	0.928606	NA
Gm46619	6.07755	-1.10377	2.06548	-0.534387	0.593074	NA
Gpr17	3.25432	0.409307	2.44977	0.16708	0.867307	NA
A830052D11Rik	2.91926	0.396345	2.51137	0.15782	0.874598	NA
Tex51	11.5316	-2.55172	1.9085	-1.33703	0.181213	NA
Gm35480	1.69893	2.77199	3.65204	0.759026	0.447837	NA
Gm54015	10.969	0.0871817	1.69835	0.0513331	0.95906	NA
Gm23639	2.64382	-1.0422	3.06578	-0.339946	0.733897	NA
Gm35718	1.19592	3.0941	5.73948	0.539091	0.589824	NA
Nme5	8.89937	0.360929	1.36015	0.265359	0.790733	NA
Brd8dc	12.979	0.00582448	1.63226	0.00356835	0.997153	NA
Gm41688	6.96557	-1.38242	1.63885	-0.843531	0.398932	NA
2010110K18Rik	4.4936	-1.08143	2.10461	-0.513841	0.607363	NA
Gm3561	1.4583	2.65879	4.81627	0.552043	0.580919	NA
Gm22200	3.93347	0.465641	2.47672	0.188007	0.850871	NA
Gm26109	1.71198	0.130205	2.80871	0.0463577	0.963025	NA
Lrrtm2	2.97497	-0.230738	3.02429	-0.0762949	0.939184	NA
Mir1949	4.99089	-0.144324	1.89625	-0.07611	0.939332	NA
Snora74a	5.18372	0.575682	2.21103	0.260368	0.79458	NA
Gm41693	3.28718	0.30573	2.56285	0.119293	0.905043	NA
C330008A17Rik	6.87168	-0.603009	2.42584	-0.248578	0.803687	NA
Gm41694	4.58318	-2.13772	2.49039	-0.858387	0.390679	NA
Gm41698	10.5925	0.479726	2.32638	0.206211	0.836626	NA
Slc4a9	1.68101	2.6703	4.32113	0.617963	0.536599	NA
E230025N22Rik	2.95491	0.429082	3.44053	0.124714	0.90075	NA
Pcdhac2	1.34246	-1.18345	5.7064	-0.207391	0.835705	NA
Pcdhb3	10.3128	1.3802	1.35346	1.01976	0.307844	NA
Pcdhb4	12.1493	1.21407	1.25235	0.96943	0.332331	NA
Pcdhb6	2.08158	1.09427	3.35291	0.326363	0.744149	NA
Pcdhb8	3.09291	-1.08603	4.47113	-0.242899	0.808083	NA
Pcdhb10	12.697	-0.721624	1.18692	-0.607979	0.543202	NA
Pcdhb12	8.69981	-1.85949	1.43298	-1.29764	0.194411	NA
Pcdhb13	6.52601	-0.361101	1.87411	-0.192679	0.847211	NA
Pcdhb14	10.9977	-0.641003	1.3565	-0.472541	0.636541	NA
Pcdhb15	8.21788	-0.521506	1.73368	-0.300808	0.763561	NA
Pcdhb19	12.4629	-0.751308	1.33935	-0.560951	0.574831	NA
Pcdhb21	3.15559	-1.04049	3.276	-0.317611	0.75078	NA
Slc25a2	1.20036	-0.460845	5.04822	-0.0912886	0.927263	NA
Pcdhga1	6.8109	0.0981418	1.75336	0.0559735	0.955363	NA
Pcdhga2	4.03986	-0.547524	2.39056	-0.229036	0.818841	NA
Pcdhga3	8.32807	1.31426	1.45494	0.903309	0.366362	NA
Pcdhgb1	5.10704	-0.603494	1.82384	-0.330893	0.740726	NA
Pcdhga5	8.60913	-0.820299	1.41446	-0.579939	0.561955	NA
Pcdhga7	12.183	0.441642	1.21756	0.362727	0.716809	NA
Pcdhga8	10.5877	-1.22983	1.40545	-0.875046	0.381549	NA
Pcdhgb5	10.7219	1.43339	1.2841	1.11626	0.264311	NA
Pcdhga9	9.93613	-0.870198	2.15543	-0.403724	0.686416	NA
Pcdhgb8	6.39186	1.86749	2.25404	0.828507	0.407384	NA
BC037039	6.00454	-0.95209	1.79788	-0.529564	0.596414	NA
Pcdhgc5	11.6306	1.21504	1.22858	0.988982	0.322672	NA
Gm29994	2.00565	1.20964	3.41794	0.353908	0.723408	NA
Gm30093	1.40874	-2.34822	6.06987	-0.386865	0.698856	NA
Gm30188	6.65972	5.42806	2.50319	2.16846	0.0301239	NA
Gm52328	4.47769	3.17892	2.28536	1.39099	0.164228	NA
LOC118568354	10.9611	-2.83742	1.73161	-1.63861	0.101295	NA
Gm23205	2.10333	0.328163	2.95048	0.111224	0.911439	NA
Gm52329	11.4421	-0.159399	1.32137	-0.120632	0.903982	NA
Gm41704	7.47484	-0.508449	2.80315	-0.181385	0.856065	NA
Gm19774	4.36018	0.677153	2.33667	0.289793	0.771974	NA
Gm52330	2.28333	1.63467	2.8188	0.579918	0.56197	NA
Gm54019	3.45164	-1.03202	4.62212	-0.223279	0.823319	NA
Gm30961	6.06128	0.778999	1.87917	0.414544	0.678476	NA
Kctd16	2.09764	-5.42764	4.40913	-1.231	0.218323	NA
Jakmip2	2.81016	-5.96234	5.95822	-1.00069	0.316975	NA
Myot	9.42105	1.82277	1.6101	1.13208	0.2576	NA
Gm31907	2.62151	-5.04542	3.28362	-1.53654	0.124405	NA
Gm32139	8.06333	-0.203488	2.02806	-0.100337	0.920077	NA
A330093E20Rik	4.00392	-3.20109	4.51589	-0.708851	0.478417	NA
Gm4107	3.39036	-1.94305	2.54672	-0.762961	0.445487	NA
Gm57821	7.67104	0.626503	1.80735	0.346643	0.72886	NA
Mospd4	12.3358	0.405547	1.76936	0.229206	0.818709	NA
Gm3734	1.83056	-3.21559	5.00751	-0.642153	0.520774	NA
Gm49974	2.42114	1.65535	3.34323	0.495135	0.620505	NA
Gm33335	10.4222	-1.0592	2.0377	-0.519803	0.603201	NA
C030005K06Rik	2.7946	-4.62001	2.99156	-1.54435	0.122505	NA
Prdm6	11.7949	-3.70247	2.659	-1.39243	0.163793	NA
LOC102637792	9.78107	0.584829	1.4138	0.413657	0.679125	NA
Gm50288	1.47325	-4.30715	5.97993	-0.720268	0.47136	NA
Gm41738	1.92293	-1.12968	3.56721	-0.316683	0.751484	NA
Gm15345	2.63508	-1.20373	3.59659	-0.334685	0.737862	NA
Gm34632	11.1357	-1.1542	1.62729	-0.709282	0.47815	NA
Gm10536	2.66	1.25623	3.70088	0.339442	0.734277	NA
Megf10	10.0904	-1.64477	1.43374	-1.14719	0.251304	NA
Gm19500	10.2851	-0.804186	1.81766	-0.442429	0.658179	NA
Gm34982	11.5055	-0.881565	2.37798	-0.37072	0.710846	NA
Ccdc192	5.21257	-0.957386	2.64544	-0.3619	0.717426	NA
4930511M06Rik	2.1957	0.220505	4.99969	0.0441038	0.964822	NA
Gm19519	6.09572	-0.149926	1.61037	-0.0931002	0.925824	NA
Gm35751	3.40379	-1.58964	2.88882	-0.550275	0.582131	NA
Slc27a6	10.4226	0.142009	1.36316	0.104176	0.91703	NA
Chsy3	7.68226	-1.24403	2.12722	-0.584815	0.558672	NA
Gm4841	6.12716	1.26749	2.36633	0.535635	0.592211	NA
Gm52358	7.98096	-0.875292	1.57442	-0.555944	0.578249	NA
Myoz3	1.56471	1.03032	3.73703	0.275706	0.782774	NA
Slc6a7	5.95862	-1.58496	2.44886	-0.647225	0.517486	NA
Gm26403	1.31714	0.3601	3.8131	0.0944377	0.924761	NA
Gm46627	8.72368	0.928437	1.41514	0.656076	0.511775	NA
Mir378a	2.31737	0.409681	2.43699	0.168109	0.866497	NA
Gm52354	11.5518	-1.0101	1.2881	-0.784176	0.432937	NA
Gm46637	5.27831	-1.20843	3.36881	-0.358712	0.719811	NA
Gm35607	3.17807	1.20687	3.75381	0.321505	0.747828	NA
Mir145a	8.21818	0.0869846	1.6157	0.0538372	0.957065	NA
Gm41748	1.92291	-2.43856	3.73742	-0.652471	0.514098	NA
Gm36003	8.14508	0.105482	1.55119	0.0680006	0.945785	NA
Htr4	4.55194	0.0376698	2.54881	0.0147793	0.988208	NA
2700046A07Rik	2.06154	-1.43636	3.42491	-0.419385	0.674935	NA
St8sia3	1.7783	-1.66476	4.26775	-0.39008	0.696478	NA
Gm6978	9.40597	-0.155091	1.76651	-0.0877948	0.93004	NA
Alpk2	8.27513	-0.936183	2.43063	-0.385161	0.700118	NA
Gm41757	2.34482	1.77391	3.23678	0.548047	0.58366	NA
Oacyl	5.20589	1.37254	3.17211	0.432691	0.665239	NA
Gm30094	3.54674	0.0127248	3.57512	0.00355927	0.99716	NA
Grp	4.32963	-2.23006	2.88248	-0.773661	0.439131	NA
Gm15958	6.61204	3.9239	1.90394	2.06094	0.0393091	NA
Prelid3a	9.21524	0.343443	1.68417	0.203924	0.838413	NA
4930549G23Rik	3.08661	1.70962	2.46684	0.693042	0.488283	NA
Gm54023	3.29183	-0.336402	6.12048	-0.0549633	0.956168	NA
Gm54024	1.64229	3.1061	4.69504	0.66157	0.508247	NA
Mc2r	10.9996	-2.76116	2.57646	-1.07169	0.28386	NA
Gm32661	6.63693	-4.1359	4.37135	-0.946138	0.344078	NA
Gm32801	1.57949	-0.166124	4.13428	-0.0401821	0.967948	NA
Cfap53	9.17914	-1.15928	1.56109	-0.742611	0.457717	NA
Gm41773	2.1216	-0.801732	4.9772	-0.161081	0.87203	NA
Gm52349	6.20786	1.64297	2.1516	0.763606	0.445102	NA
Gm41774	7.69368	-6.40043	3.20744	-1.99549	0.0459894	NA
Scarna17	6.85965	0.428845	1.71551	0.249981	0.802602	NA
Gm52350	12.7956	-0.465935	2.29486	-0.203034	0.839109	NA
Snord58b	9.48659	0.412454	1.42434	0.289575	0.772141	NA
Gm26202	10.0268	0.975986	1.24218	0.785706	0.43204	NA
Gm46624	2.22625	4.69108	3.08315	1.52152	0.12813	NA
Gm52357	2.94018	-5.2797	2.85097	-1.85189	0.064041	NA
Gm52361	3.82317	-1.46594	2.58879	-0.566266	0.571213	NA
Gm52360	3.29801	0.385288	2.30627	0.167061	0.867322	NA
Gm41778	3.24872	0.361384	2.38813	0.151325	0.879719	NA
Gm32058	1.42255	4.69099	4.59051	1.02189	0.306833	NA
Katnal2	6.458	-0.876203	3.57068	-0.245388	0.806156	NA
4930520E11Rik	12.9999	-0.67025	1.61303	-0.415523	0.677759	NA
Loxhd1	8.97894	-0.494275	2.30932	-0.214035	0.83052	NA
F830208F22Rik	4.87626	1.7162	2.43197	0.705683	0.480385	NA
Siglec15	8.43285	-0.870279	3.11896	-0.279029	0.780223	NA
Rbfaos	10.7418	-0.621332	1.29774	-0.478782	0.632094	NA
Kcng2	4.05764	-0.497281	3.26159	-0.152466	0.87882	NA
Gm52342	2.44545	-3.17493	3.95478	-0.802806	0.422087	NA
Gm30513	2.25209	-0.451557	4.39743	-0.102687	0.918212	NA
Gm31621	6.09172	1.08746	2.43843	0.445967	0.655621	NA
Gm31792	1.9578	0.96293	2.78268	0.346044	0.72931	NA
Gm31854	4.9467	0.529796	1.821	0.290937	0.7711	NA
Dipk1c	6.35316	1.51227	1.76642	0.856123	0.39193	NA
Gm16146	12.4236	-1.83268	1.16188	-1.57734	0.114718	NA
Neto1	3.25101	-4.89347	2.89989	-1.68747	0.0915139	NA
Cbln2	4.43007	-3.90846	2.67635	-1.46037	0.144188	NA
Dok6	3.91647	0.0214985	2.40276	0.00894743	0.992861	NA
Gm18280	1.44527	-1.30523	4.33516	-0.30108	0.763354	NA
Tesmin	5.90657	-1.10117	1.94275	-0.566807	0.570845	NA
Gm36608	5.62488	1.973	1.54938	1.27342	0.20287	NA
Gm36787	3.92256	0.925403	2.33888	0.39566	0.692356	NA
Gm42059	10.501	0.881579	2.99782	0.294073	0.768702	NA
Aldh3b3	10.3102	-5.11268	2.33585	-2.18879	0.0286119	NA
Gm52386	2.56047	-2.4422	3.69091	-0.66168	0.508176	NA
Gstp2	7.07765	0.275521	1.54079	0.178818	0.85808	NA
Gpr152	10.5226	0.296219	1.59491	0.185727	0.852659	NA
Gm30082	12.4898	-0.660831	1.20867	-0.546742	0.584556	NA
9430078G10Rik	2.33263	1.36559	3.19689	0.427161	0.669262	NA
A930001C03Rik	2.81587	-4.23036	3.15847	-1.33937	0.18045	NA
Rbm4	4.42206	-2.19171	1.93894	-1.13037	0.258322	NA
Ccdc87	2.48731	-2.3946	4.48197	-0.534273	0.593152	NA
LOC132660285	2.89797	-0.690371	3.46551	-0.199212	0.842097	NA
Gal3st3	6.6765	-1.62259	1.66484	-0.974624	0.329747	NA
Tsga10ip	8.5193	-1.97298	2.10958	-0.935248	0.349661	NA
Fosl1	2.25849	3.00259	3.61069	0.831584	0.405644	NA
Nscme3l	5.54437	0.134431	2.32041	0.0579343	0.953801	NA
Kcnk7	2.84783	-5.4398	4.34106	-1.2531	0.210168	NA
Gm10814	11.3266	0.110887	1.75471	0.0631939	0.949612	NA
Tmem262	7.70781	0.233384	1.64351	0.142003	0.887077	NA
Majin	2.56878	2.46831	3.14271	0.785409	0.432214	NA
Gm14963	10.2181	-0.171581	1.61436	-0.106284	0.915357	NA
Gm57665	1.48891	-3.6485	5.13324	-0.710759	0.477234	NA
Slc22a12	2.76428	0.104994	4.65636	0.0225485	0.98201	NA
Catsperz	12.8964	-0.399064	1.13863	-0.350479	0.72598	NA
Gm52400	4.27769	0.111968	2.43425	0.0459969	0.963313	NA
Fkbp2	3.63234	1.09744	3.20394	0.34253	0.731952	NA
5730409K12Rik	5.42518	-4.18722	3.28994	-1.27273	0.203112	NA
Gm38621	11.6961	-0.252348	1.21038	-0.208487	0.834849	NA
Gm17227	3.172	2.86434	2.54065	1.12741	0.25957	NA
Plaat5	3.76122	-4.75457	3.49273	-1.36128	0.173427	NA
Slc22a27	2.54475	-0.799317	3.03291	-0.263548	0.792128	NA
Slc22a28	2.4628	0.903102	3.06421	0.294726	0.768203	NA
Slc22a29	4.66293	-4.24899	5.84876	-0.726477	0.467546	NA
Gm57826	4.01181	0.570111	1.81853	0.313501	0.7539	NA
Gm25894	6.33862	0.298999	2.04845	0.145964	0.88395	NA
Gm24452	7.68124	-0.618983	1.53396	-0.403521	0.686565	NA
Gm24453	10.0733	0.368843	1.56245	0.236067	0.81338	NA
Gm22744	3.79775	0.544096	3.17135	0.171566	0.863779	NA
Tex54	6.74953	0.667783	2.28826	0.291831	0.770416	NA
Gm2518	3.57093	-0.95892	2.23029	-0.429953	0.66723	NA
Gng3	4.24826	0.340409	3.18767	0.106789	0.914956	NA
5730408K05Rik	1.23694	1.83361	4.82861	0.379739	0.704139	NA
1810009A15Rik	5.64115	-1.0608	2.36804	-0.447966	0.654178	NA
Gm36629	10.7771	2.27509	1.79694	1.26609	0.205481	NA
Gm36913	1.36333	0.144135	4.47792	0.032188	0.974322	NA
Best1	4.63845	0.861833	3.32997	0.258811	0.795781	NA
Gm29917	2.39661	1.85217	3.44761	0.537234	0.591106	NA
Lrrc10b	8.129	0.0125118	1.66081	0.00753356	0.993989	NA
Saxo4	9.96427	-0.197624	1.33618	-0.147902	0.88242	NA
Ptgdr2	5.29099	3.4185	2.58304	1.32344	0.185688	NA
Ms4a18	4.40445	-6.43187	3.98034	-1.61591	0.106114	NA
Ms4a12	7.88242	-6.58922	4.22511	-1.55954	0.118869	NA
Ms4a2	7.77441	-1.68938	2.17391	-0.777116	0.43709	NA
Ms4a3	7.86698	-2.63468	3.93256	-0.669967	0.502879	NA
Oosp1	2.44263	-3.89724	5.99031	-0.65059	0.515311	NA
Gm31092	2.07677	0.414283	2.98246	0.138906	0.889524	NA
Or10v1	3.89688	-0.510777	2.40657	-0.212242	0.831918	NA
A330040F15Rik	4.52094	-0.861874	2.68	-0.321595	0.747759	NA
4122401K19Rik	12.867	-1.00613	1.46894	-0.684935	0.493385	NA
Cntf	3.72728	-0.448558	2.50033	-0.1794	0.857624	NA
C130060C02Rik	2.77207	-0.186234	3.51707	-0.0529515	0.957771	NA
Gm32026	10.7602	0.162787	1.72582	0.0943243	0.924852	NA
Gm41814	1.88716	-0.336471	4.3677	-0.0770362	0.938595	NA
Rorb	4.73308	-5.90565	4.47006	-1.32116	0.186449	NA
1500015L24Rik	2.84327	0.875385	4.47247	0.195727	0.844824	NA
Tmc1	3.78438	-5.40708	3.12789	-1.72867	0.0838687	NA
Gm57661	9.08583	0.39579	1.37259	0.288353	0.773076	NA
C19H9orf57	4.53798	1.50284	2.93755	0.511595	0.608934	NA
Gm41818	4.11527	-5.13595	3.41186	-1.50532	0.132241	NA
Gm33649	4.25476	1.1266	2.57233	0.437968	0.661409	NA
C330002G04Rik	3.38814	1.21002	2.03476	0.594676	0.55206	NA
2410080I02Rik	10.4989	-0.218518	2.58566	-0.0845116	0.93265	NA
Gm33950	3.05917	0.603986	2.53139	0.238599	0.811417	NA
Gm41821	1.81827	4.59442	5.64857	0.813378	0.416002	NA
Gm34076	10.2197	0.960758	1.65638	0.580033	0.561892	NA
Pip5k1bos	2.31212	-0.126116	4.66243	-0.0270493	0.97842	NA
Gm34186	9.22344	-0.732767	1.7905	-0.409254	0.682354	NA
Gm52392	9.50043	0.905234	1.9682	0.459931	0.645566	NA
2610016A17Rik	11.4979	-1.21943	1.41351	-0.862695	0.388305	NA
Gm52395	5.88913	1.24821	3.18344	0.392095	0.694988	NA
Gm35438	3.33242	-1.74374	2.77111	-0.629258	0.52918	NA
Kcnv2	1.32672	4.69091	5.80046	0.808712	0.418681	NA
Tekt5l	1.44442	0.536	4.72429	0.113456	0.909669	NA
Gm36419	3.42036	0.959126	2.16481	0.443052	0.657728	NA
Gm36774	1.51325	1.35241	5.65856	0.239003	0.811103	NA
Gm41835	1.5237	-5.0834	5.96671	-0.851961	0.394236	NA
Gm29863	2.10339	-0.230172	3.67139	-0.0626934	0.950011	NA
Gm29946	1.44442	0.536	4.72429	0.113456	0.909669	NA
Lipo2	9.09221	3.8554	2.02836	1.90075	0.0573344	NA
Lipn	7.17052	-7.26372	4.8088	-1.51051	0.130914	NA
A830019P07Rik	1.40953	-0.460606	5.06991	-0.0908509	0.927611	NA
Ankrd1	4.6093	-0.395411	2.35541	-0.167873	0.866683	NA
Gm41838	4.19143	-4.82574	2.68669	-1.79616	0.0724684	NA
Hectd2os	5.68114	-5.71461	2.54488	-2.24553	0.0247341	NA
A330032B11Rik	2.80936	0.970105	2.46755	0.393144	0.694213	NA
Gm32294	8.14669	-1.11463	3.15611	-0.353166	0.723964	NA
Gm41842	10.4729	0.256884	2.01366	0.127571	0.898489	NA
Cyp26a1	9.95522	-1.18133	1.44576	-0.817101	0.413871	NA
Gm52397	8.18373	-0.95428	1.60463	-0.594705	0.552041	NA
Gm32771	3.99787	0.162282	1.89007	0.0858605	0.931577	NA
Gm46666	10.7631	-0.5943	1.28086	-0.463985	0.642659	NA
Cyp2c55	7.96619	-0.644831	1.41926	-0.454342	0.649583	NA
Cyp2c65	8.08646	-4.47276	3.34027	-1.33904	0.180557	NA
Cyp2c66	4.23367	-5.91258	4.31491	-1.37027	0.170604	NA
A930028N01Rik	12.0512	-1.25624	1.39746	-0.898943	0.368683	NA
Gm41846	3.58268	0.459226	3.12507	0.146949	0.883172	NA
Gm57494	2.85682	-1.60454	2.83635	-0.565706	0.571594	NA
C330026H20Rik	10.7438	-1.90108	2.38642	-0.796625	0.425669	NA
Tll2	5.10695	-1.60334	2.78887	-0.574906	0.565355	NA
Gm52406	3.60097	-1.06125	3.33041	-0.318656	0.749988	NA
Slit1	11.918	-2.05119	2.27552	-0.901415	0.367368	NA
Ankrd2	3.1583	-1.56484	4.55853	-0.343279	0.731389	NA
4933411K16Rik	2.62202	0.661501	3.54919	0.186381	0.852146	NA
Golga7b	9.64089	3.69111	2.71205	1.361	0.173513	NA
Crtac1	7.12006	-2.43967	2.01991	-1.20781	0.22712	NA
Gm16244	1.65833	1.84288	3.6377	0.506606	0.612431	NA
Hpse2	11.2183	0.187169	1.41115	0.132636	0.894481	NA
Cnnm1	8.71103	0.320349	2.41659	0.132562	0.89454	NA
Gm34922	5.63633	-1.69872	3.03242	-0.560187	0.575352	NA
Gm24400	3.11146	-1.32544	2.03511	-0.651288	0.51486	NA
Gm24336	1.74906	-0.565134	3.12497	-0.180844	0.85649	NA
Gm52383	2.01973	0.429555	2.88267	0.149013	0.881544	NA
Gm54046	2.32776	2.29158	2.74372	0.835209	0.4036	NA
Gm35782	6.50402	-0.126329	2.30632	-0.054775	0.956318	NA
Lbx1	4.49975	0.62288	3.8456	0.161972	0.871328	NA
Gm19639	11.4806	0.109094	1.72709	0.0631667	0.949634	NA
4930505N22Rik	3.15455	0.970089	2.43283	0.39875	0.690077	NA
Gm36493	1.96609	2.33967	3.41978	0.684159	0.493875	NA
Cyp17a1	3.13093	-3.20406	4.60194	-0.696242	0.486277	NA
Ina	3.17849	-0.33642	5.68022	-0.0592265	0.952772	NA
Calhm1	1.09839	-4.62595	5.97364	-0.774393	0.438698	NA
Gm29834	2.00959	1.026	3.65516	0.280698	0.778942	NA
Gm36885	5.9537	1.41992	3.00553	0.472436	0.636616	NA
Gm52384	4.32023	-2.23665	3.29756	-0.678274	0.497598	NA
Gm41858	1.38253	0.0856456	3.86388	0.0221657	0.982316	NA
Sorcs3	1.88378	-0.191378	4.46592	-0.042853	0.965819	NA
Sorcs1	12.033	0.314691	1.78447	0.17635	0.860019	NA
Gm30234	3.83602	-4.57938	4.66567	-0.981506	0.326343	NA
Gm41862	1.09839	-4.62595	5.97364	-0.774393	0.438698	NA
Gm30826	5.42609	-4.83606	2.95032	-1.63916	0.10118	NA
Gm54049	2.12637	0.907437	2.94583	0.308041	0.758051	NA
Gm30943	3.7468	-0.146104	2.11359	-0.0691257	0.94489	NA
Tectb	8.1414	-0.572522	2.61869	-0.218629	0.826939	NA
Gm31595	3.47598	0.762516	3.37519	0.225918	0.821265	NA
4930552P12Rik	2.37351	-1.81612	3.18041	-0.571033	0.567978	NA
Gm38597	2.59582	-0.875593	2.88528	-0.303469	0.761533	NA
Gm50270	1.57158	4.10606	4.61473	0.889773	0.373588	NA
LOC118568397	12.4402	0.0677366	2.28319	0.0296676	0.976332	NA
6720468P15Rik	3.53924	-2.76086	5.04627	-0.547108	0.584305	NA
1810018F18Rik	8.96015	-1.14555	1.68031	-0.681748	0.495398	NA
Emx2os	2.47981	4.428	4.27192	1.03654	0.299952	NA
Emx2	3.83476	-5.57628	4.59078	-1.21467	0.224492	NA
Gm46660	8.97605	-0.0141544	1.42691	-0.00991961	0.992085	NA
Gm46663	1.77342	3.1061	4.5212	0.687008	0.492078	NA
Gm41881	3.39522	-3.19837	4.44211	-0.720013	0.471517	NA
E330013P04Rik	5.14289	-1.72371	2.26139	-0.762234	0.445921	NA
Gm41884	1.37378	0.0826499	3.77108	0.0219168	0.982514	NA
Nudt11	9.72208	1.24564	2.80681	0.44379	0.657194	NA
Dgkk	4.24519	-0.100331	3.16983	-0.0316517	0.97475	NA
Gm14379	7.19127	0.555304	1.4993	0.370376	0.711102	NA
Cacna1f	6.5047	1.2827	2.22475	0.576559	0.564237	NA
Gm14703	5.1718	1.23871	3.07785	0.402459	0.687346	NA
Gm39487	4.81815	-0.930489	1.76724	-0.526521	0.598526	NA
Mir1198	6.17729	-0.429656	2.28129	-0.188339	0.850611	NA
Pcsk1n	3.40735	-5.04916	2.81882	-1.79123	0.0732558	NA
Gm6787	5.24786	-1.82592	2.16196	-0.844565	0.398354	NA
Gm4984	1.37338	1.10921	4.8482	0.228789	0.819033	NA
Gm14634	7.51589	-0.246238	1.75926	-0.139967	0.888686	NA
Gm34661	12.3728	-0.83064	1.35693	-0.612148	0.54044	NA
Nyx	13.1086	-6.75216	2.81359	-2.39984	0.0164024	NA
Gm34836	2.74406	-0.0497215	2.84454	-0.0174797	0.986054	NA
Gpr82	12.9794	-0.843355	1.413	-0.596855	0.550604	NA
Ndp	1.70764	-4.74744	4.78794	-0.991541	0.321421	NA
Efhc2	1.37992	4.10599	5.81539	0.706055	0.480154	NA
Gm39497	4.02922	1.03427	2.00961	0.514662	0.60679	NA
Gm14636	2.98201	-2.70342	3.23444	-0.835825	0.403254	NA
Gm39499	4.22903	0.630347	2.38873	0.263884	0.791869	NA
Syn1	12.0943	0.305911	1.63177	0.187472	0.851291	NA
4930453H23Rik	2.15177	-4.84793	3.67332	-1.31977	0.186913	NA
Gm6938	4.68736	-2.19156	2.83869	-0.772031	0.440096	NA
Gm5124	6.0072	1.53679	1.66812	0.921272	0.356909	NA
Agtr2	7.39276	-6.82175	3.18799	-2.13982	0.032369	NA
Zcchc12	4.84058	-0.89112	2.49129	-0.357694	0.720572	NA
Mdrl	9.04008	-1.75425	1.71927	-1.02035	0.307564	NA
Gm14541	7.16948	2.88108	1.79112	1.60854	0.107717	NA
Gm15008	2.16926	-2.33876	3.71683	-0.629236	0.529194	NA
Snora69	9.30438	0.335732	1.78954	0.187608	0.851184	NA
Akap14	1.41782	0.857375	4.67078	0.183561	0.854357	NA
Gm39503	5.64733	-1.50373	1.80739	-0.831986	0.405417	NA
Rhox4a2	5.84097	0.3862	2.6164	0.147607	0.882653	NA
Rhox5	6.86389	0.619808	1.90327	0.325655	0.744686	NA
Tmem255a	11.7632	-1.41859	1.37609	-1.03089	0.302593	NA
Gm52440	6.16194	-1.05604	1.79134	-0.589528	0.555507	NA
Gm54068	2.28746	-4.62587	5.97364	-0.77438	0.438706	NA
Tenm1	6.00668	-1.39278	2.48964	-0.559428	0.57587	NA
Dcaf12l2	9.28033	-0.862011	3.12012	-0.276275	0.782337	NA
Prr32	5.33014	-1.38549	2.08701	-0.663864	0.506777	NA
Gm54069	1.31933	-0.870617	4.8965	-0.177804	0.858877	NA
Rab33a	5.50879	-5.89946	2.86588	-2.05851	0.0395408	NA
Gm35107	2.04683	-1.32582	4.66506	-0.284203	0.776255	NA
Gm39513	6.94452	2.07694	2.4742	0.839442	0.401221	NA
Igsf1	6.67824	0.261992	1.70098	0.154024	0.877591	NA
Gm35612	5.53864	1.51755	1.89157	0.802271	0.422396	NA
Frmd7	9.48538	-6.26219	2.52349	-2.48156	0.0130808	NA
Gm42407	2.87888	-0.77015	4.36179	-0.176568	0.859848	NA
Mir503hg	10.8466	-3.03385	1.64521	-1.84405	0.0651758	NA
Ct55	1.22042	-2.1834	5.79685	-0.376653	0.706432	NA
Atf1-ps	3.25009	0.385351	2.46226	0.156503	0.875636	NA
3830403N18Rik	7.54891	-2.50431	1.71085	-1.46378	0.143255	NA
Gm14718	4.09696	-0.684843	3.2214	-0.212592	0.831645	NA
Gm39518	4.00541	-0.603654	2.37026	-0.254678	0.798971	NA
Gm36631	11.8852	0.106384	2.22143	0.0478898	0.961804	NA
Gm715	7.00383	0.544854	1.59216	0.342212	0.732192	NA
Slitrk4	2.25941	-3.83806	3.76191	-1.02024	0.307612	NA
Slitrk2	8.57979	0.107299	1.57875	0.0679643	0.945814	NA
Fmr1nb	2.16692	-0.336423	5.94987	-0.0565428	0.954909	NA
Pasd1	6.48696	0.248072	1.70785	0.145254	0.88451	NA
Cnga2	2.57204	-3.1823	4.39196	-0.724574	0.468713	NA
Gabrq	5.72252	-0.941568	1.94085	-0.485131	0.627583	NA
Xlr5a	3.68515	0.757734	3.24655	0.233397	0.815453	NA
Xlr3c	2.4421	-0.863568	4.18635	-0.206282	0.836571	NA
Zfp92	2.03668	-4.56878	3.76559	-1.2133	0.225016	NA
Trex2	7.99813	-7.47474	5.86064	-1.27541	0.202163	NA
Gm52444	2.16086	-1.63777	3.18083	-0.514888	0.606631	NA
Opn1mw	2.02487	1.55317	3.2564	0.476959	0.633391	NA
Tktl1	3.52702	-5.21495	4.48946	-1.1616	0.245398	NA
Gm39520	12.6624	-1.04803	1.30577	-0.802618	0.422196	NA
Gm54057	1.96514	2.10615	3.50439	0.601004	0.547838	NA
Pwwp4d	2.81194	-0.336423	5.69063	-0.0591188	0.952858	NA
Smim9	3.8981	1.00536	2.3425	0.429181	0.667791	NA
Gm15384	7.72045	-0.000361452	2.16472	-0.000166974	0.999867	NA
Gm14707	1.91597	-0.462037	4.93801	-0.0935676	0.925453	NA
Gm14762	3.20427	0.0248446	2.66881	0.00930923	0.992572	NA
Gm14827	12.171	2.68952	1.72402	1.56002	0.118754	NA
Gm39526	12.8763	-0.142067	1.52925	-0.0928995	0.925983	NA
Gm54087	5.02088	-0.647848	2.57054	-0.252028	0.801019	NA
Vsig4	8.1931	-0.837335	1.72766	-0.484664	0.627915	NA
Hsf3	1.97618	-4.48496	4.78216	-0.937852	0.348321	NA
Gpr165	6.09915	-0.18709	1.52142	-0.12297	0.90213	NA
Nalf2	7.69371	-0.469199	2.33371	-0.201052	0.840658	NA
Otud6a	7.8425	0.339627	1.53516	0.221232	0.824912	NA
Awat1	3.02632	-6.06964	5.95749	-1.01882	0.308286	NA
P2ry4	8.60837	-2.45686	2.82119	-0.870858	0.383832	NA
Cited1	11.9344	-1.815	1.50608	-1.20511	0.228161	NA
Gm5126	3.31415	-3.40727	3.3172	-1.02715	0.304348	NA
Pabpc1l2b	3.99877	4.69109	2.91877	1.60721	0.108008	NA
Pabpc1l2a	3.52324	2.77083	3.56489	0.777255	0.437009	NA
Tsix	1.39816	2.02809	3.6238	0.559659	0.575712	NA
Gm39530	3.82507	-2.12951	2.71058	-0.785629	0.432085	NA
Magee2	4.165	-0.86636	2.34666	-0.369188	0.711988	NA
Fgf16	5.23923	-0.590589	1.75578	-0.336369	0.736593	NA
Gm26020	5.45281	0.0852997	1.80874	0.0471597	0.962386	NA
Gm5127	2.76232	-0.0526398	3.00542	-0.017515	0.986026	NA
Rtl3	10.2937	-1.26199	1.85855	-0.67902	0.497125	NA
Hdx	1.9648	0.162487	2.96562	0.0547901	0.956306	NA
Gm7429	12.5595	-1.41427	1.31281	-1.07728	0.281356	NA
Pcdh11x	3.16717	2.50485	2.841	0.881677	0.377951	NA
Gm21571	3.11888	-2.8371	2.38599	-1.18907	0.234414	NA
Rpa4	2.99031	-0.286723	2.55042	-0.112422	0.910489	NA
Tnmd	2.83805	-2.40345	5.47522	-0.438968	0.660685	NA
Nox1	2.85468	-4.27997	3.00344	-1.42502	0.15415	NA
B230119M05Rik	3.75755	-2.35308	5.8223	-0.404149	0.686103	NA
Nxf2	1.71287	2.10135	4.39005	0.478662	0.632179	NA
3632454L22Rik	5.59234	-5.82698	2.58918	-2.25052	0.0244162	NA
Pramel3d	4.96412	0.195767	3.29303	0.0594489	0.952595	NA
Pramel3a	1.93415	-1.39295	4.77297	-0.291842	0.770407	NA
Pramel3e	3.89109	6.19351	3.82865	1.61768	0.105732	NA
Bex2	5.76486	-0.735807	1.61774	-0.454835	0.649228	NA
Tceal5	7.59227	-4.51764	2.68546	-1.68226	0.0925184	NA
Bex1	2.60975	0.415911	3.27399	0.127035	0.898913	NA
Kir3dl1	2.90447	1.25346	5.06836	0.247311	0.804667	NA
Gm54085	1.71334	1.02805	3.69352	0.278338	0.780753	NA
Rab9b	2.86855	0.262977	3.62873	0.0724708	0.942227	NA
Tmsb15b1	7.30451	-2.02109	2.20196	-0.91786	0.358692	NA
Nrk	3.18121	-0.365521	2.1896	-0.166935	0.867421	NA
Serpina7	2.80771	-3.35137	4.4212	-0.758024	0.448437	NA
Pwwp3b	4.96241	1.32565	2.30284	0.575656	0.564848	NA
Radx	8.78814	-0.387832	2.87412	-0.134939	0.89266	NA
Vsig1	1.36684	0.135226	5.66727	0.0238609	0.980964	NA
Gm5643	3.73737	0.00500955	3.19866	0.00156614	0.99875	NA
Kcne5	4.64959	-1.42854	2.32073	-0.615557	0.538187	NA
Rtl9	2.32644	0.194582	4.37444	0.0444816	0.96452	NA
Gm33235	5.77924	-4.37254	3.08955	-1.41527	0.156989	NA
Gm5946	1.84459	-3.87903	5.02546	-0.771876	0.440188	NA
Gm15104	1.48633	-0.33643	6.12048	-0.0549679	0.956164	NA
Tro	3.88895	1.14512	2.27988	0.502271	0.615477	NA
Itih6	4.97181	-6.78778	5.95379	-1.14008	0.254254	NA
Gm39540	4.29704	-0.381828	2.47506	-0.15427	0.877397	NA
Gm52430	7.93971	1.84004	2.00979	0.915539	0.359909	NA
3010001F23Rik	2.52126	-0.386833	2.82763	-0.136804	0.891185	NA
Usp51	1.49847	-4.74777	4.68174	-1.0141	0.310533	NA
9530051G07Rik	4.63997	0.434651	2.33353	0.186263	0.852238	NA
Cypt3	11.1354	-0.336475	3.27587	-0.102713	0.918191	NA
Gm39545	1.93335	0.536111	4.73188	0.113298	0.909795	NA
Phex	10.261	0.819739	2.28147	0.359303	0.719368	NA
Gm6568	3.59736	1.49273	2.90768	0.513374	0.60769	NA
Smpx	3.86839	3.6911	2.96885	1.24328	0.213766	NA
Klhl34	2.29935	-5.06463	5.96695	-0.848779	0.396004	NA
Cnksr2	3.86394	-0.379825	3.56033	-0.106682	0.915041	NA
Map7d2	2.54096	-0.41858	2.81112	-0.148902	0.881631	NA
Ppef1	1.98041	-1.82143	3.92851	-0.463644	0.642903	NA
Gja6	3.08865	-2.11813	3.09781	-0.683751	0.494132	NA
Scml2	11.2359	-0.314816	1.51526	-0.207764	0.835413	NA
S100g	3.94005	-2.03623	2.53194	-0.804218	0.421271	NA
Cltrn	1.62139	-3.23324	6.0147	-0.537556	0.590884	NA
Gm1720	8.48758	-0.0630035	2.34498	-0.0268674	0.978565	NA
Gm36547	5.67541	-5.3904	2.79937	-1.92557	0.0541578	NA
Gm15230	11.5236	-0.186701	1.5448	-0.120858	0.903804	NA
Gm8817	7.25061	-3.82212	2.97153	-1.28624	0.198358	NA
Frmpd4	6.45324	-6.51053	3.2971	-1.97462	0.0483112	NA
Gm15247	5.04176	0.982212	1.70538	0.57595	0.564649	NA
LOC105243599	6.41807	0.516825	1.90643	0.271096	0.786317	NA
Spry3	4.6817	-0.126538	2.66866	-0.0474163	0.962181	NA
Zf12	2.85827	-1.19274	2.2211	-0.537004	0.591265	NA
Gm52481	11.403	0.173124	1.33474	0.129706	0.896799	NA
G530011O06Rik_1	3.24585	0.405408	2.99916	0.135174	0.892474	NA
Gm15247_1	2.22797	-4.38868	3.35472	-1.30821	0.190803	NA
LOC630077	6.78938	-2.89296	2.40952	-1.20064	0.229891	NA

### Sheet: DESeq2_sex_SM
	baseMean	log2FoldChange	lfcSE	stat	pvalue	padj
Eif2s3y	919.007	6.43338	0.225961	28.4712	2.67e-178	5.53e-174
Kdm5d	279.059	5.58737	0.23994	23.2865	6.07e-120	6.3e-116
Gm35546	718.292	6.62618	0.302471	21.9068	2.24e-106	1.55e-102
Ddx3y	537.416	6.5969	0.326203	20.2233	6.11e-91	3.17e-87
Maf	1643.33	3.48655	0.178013	19.586	2.04e-85	8.45e-82
Klk1b27	62432.5	6.76082	0.348335	19.4089	6.49e-84	2.24e-80
Uty	294.454	6.62299	0.342994	19.3093	4.48e-83	1.33e-79
Xist	3574.06	-6.49181	0.338865	-19.1575	8.38e-82	2.17e-78
Klk1b8	91012.2	7.12402	0.37502	18.9964	1.83e-80	4.21e-77
Ngf	129723	5.90119	0.311087	18.9696	3.04e-80	6.31e-77
Cyp2b10	2247.35	5.24236	0.279548	18.753	1.83e-78	3.45e-75
Tll1	355.371	-5.98027	0.322221	-18.5595	6.83e-77	1.18e-73
St6galnac2	1503.8	2.98654	0.163901	18.2216	3.48e-74	5.55e-71
Sult1e1	818.204	7.74688	0.435239	17.7992	7.17e-71	1.06e-67
Klk1b3	101649	6.19603	0.348674	17.7702	1.2e-70	1.66e-67
Capn3	1137.15	3.09032	0.178424	17.3201	3.32e-67	4.3e-64
Klk1b1	35373.3	5.80342	0.345141	16.8146	1.91e-63	2.33e-60
Arc	1165.98	4.51122	0.278202	16.2156	3.91e-59	4.5e-56
Klk1b9	331672	5.76684	0.358507	16.0857	3.21e-58	3.51e-55
Klk1b24	17040.9	5.76791	0.359325	16.0521	5.53e-58	5.73e-55
Coro2a	1660.06	2.93793	0.183398	16.0195	9.35e-58	9.23e-55
Klrg2	499.46	4.09537	0.259428	15.7861	3.88e-56	3.65e-53
Klk1b16	175358	5.66502	0.362261	15.638	4.01e-55	3.62e-52
Camk2d	2053.9	3.10058	0.205772	15.0681	2.63e-51	2.27e-48
Faim2	299.605	4.37105	0.291049	15.0183	5.58e-51	4.62e-48
Snhg11	4579.55	4.82569	0.3216	15.0053	6.78e-51	5.41e-48
Crisp1	20884.3	4.97163	0.332484	14.953	1.49e-50	1.14e-47
Cilp	925.475	4.38562	0.295799	14.8264	9.9e-50	7.33e-47
Gm826	322.418	4.56443	0.310456	14.7023	6.23e-49	4.45e-46
6330410L21Rik	606.653	4.82133	0.332327	14.5078	1.08e-47	7.47e-45
Klk1b21	100667	5.3806	0.371399	14.4874	1.46e-47	9.74e-45
Gm53474	2575.81	7.23433	0.504357	14.3437	1.17e-46	7.56e-44
Slc41a2	472.878	2.58282	0.180389	14.3181	1.69e-46	1.06e-43
Thbs1	2162.91	3.18351	0.225873	14.0942	4.12e-45	2.51e-42
Smgc	71476.9	-6.99748	0.496591	-14.091	4.31e-45	2.55e-42
Tmem37	341.571	3.72416	0.266427	13.9781	2.12e-44	1.22e-41
Gdpd1	2248.04	2.60482	0.190023	13.7079	9.1e-43	5.1e-40
Lrit3	237.119	5.80214	0.424009	13.684	1.27e-42	6.91e-40
Klk1b7-ps	508.74	5.13248	0.378875	13.5467	8.29e-42	4.41e-39
Tspan11	862.449	3.59558	0.265842	13.5253	1.11e-41	5.75e-39
Chst13	211.752	3.64587	0.271821	13.4127	5.09e-41	2.57e-38
Sec14l4	662.708	2.44945	0.184035	13.3097	2.03e-40	1e-37
Kiss1	1043.64	6.79928	0.523068	12.9988	1.24e-38	5.99e-36
Sh3kbp1	534.574	2.20267	0.170009	12.9562	2.17e-38	1.02e-35
Vegfa	17244.4	2.6819	0.208919	12.837	1.02e-37	4.69e-35
Slc16a3	263.326	2.99854	0.234301	12.7978	1.69e-37	7.6e-35
Tmigd1	1354.45	-3.19789	0.252557	-12.662	9.6e-37	4.23e-34
P2ry14	529.962	3.27989	0.259961	12.6168	1.71e-36	7.37e-34
Smim3	315.727	3.71409	0.298123	12.4582	1.26e-35	5.34e-33
Prss23	6042.91	3.00808	0.245859	12.235	2.02e-34	8.38e-32
Rsph9	465.697	2.75128	0.225256	12.214	2.62e-34	1.06e-31
2310057J18Rik	253861	2.7068	0.222118	12.1863	3.68e-34	1.47e-31
Golt1a	1074.43	7.74928	0.645517	12.0048	3.35e-33	1.31e-30
St3gal1	17294.2	-3.79342	0.316677	-11.9788	4.59e-33	1.76e-30
St3gal5	877.917	1.85314	0.156743	11.8228	2.98e-32	1.12e-29
Snph	182.777	-2.11859	0.179321	-11.8145	3.29e-32	1.22e-29
Gadd45a	1441.36	3.28546	0.281446	11.6735	1.74e-31	6.33e-29
Musk	461.323	3.3331	0.28632	11.6412	2.55e-31	9.1e-29
Xkr9	87.9182	3.55595	0.307242	11.5738	5.59e-31	1.97e-28
Tgfb2	4448.87	2.62326	0.226944	11.5591	6.64e-31	2.29e-28
Tubb2b	198.503	3.66162	0.317372	11.5373	8.55e-31	2.91e-28
Mob3b	1372.01	-2.77452	0.240897	-11.5175	1.08e-30	3.6e-28
Ccdc162	250.128	-1.64388	0.143912	-11.4228	3.22e-30	1.06e-27
Filip1l	554.374	2.33291	0.204693	11.3971	4.32e-30	1.4e-27
Lcn2	1207.81	4.31884	0.382199	11.3	1.31e-29	4.18e-27
Cadm1	452.221	1.47838	0.130843	11.2989	1.33e-29	4.18e-27
Slc5a1	1210.96	-1.3293	0.118349	-11.232	2.84e-29	8.79e-27
Syt16	378.283	9.50515	0.853855	11.132	8.76e-29	2.67e-26
Suco	1690.99	2.04093	0.183553	11.119	1.01e-28	3.05e-26
Galc	2398.74	2.58973	0.234931	11.0234	2.95e-28	8.73e-26
Cdc14a	1027.85	2.05955	0.187053	11.0105	3.4e-28	9.93e-26
Mcam	824.494	2.2026	0.201117	10.9519	6.51e-28	1.87e-25
Mafb	1553.06	2.37945	0.218006	10.9146	9.82e-28	2.79e-25
Plcl2	202.43	1.45646	0.134561	10.8239	2.65e-27	7.44e-25
Trim16	1341.45	1.91505	0.177523	10.7877	3.94e-27	1.09e-24
Gm30639	115.671	3.83704	0.35633	10.7682	4.86e-27	1.33e-24
Gm33620	65.0811	-6.11604	0.570533	-10.7199	8.21e-27	2.19e-24
Synm	715.579	2.12731	0.19845	10.7196	8.23e-27	2.19e-24
Irf8	986.21	2.0451	0.191391	10.6855	1.19e-26	3.12e-24
Igfals	1058.47	3.368	0.315635	10.6706	1.4e-26	3.62e-24
Serpinb6a	13487.7	3.20688	0.301305	10.6433	1.87e-26	4.8e-24
Klk1b26	627414	4.94158	0.466378	10.5957	3.12e-26	7.89e-24
Tmem40	271.689	2.15169	0.204872	10.5026	8.4e-26	2.1e-23
Katnip	3995.83	2.39715	0.228378	10.4964	8.97e-26	2.22e-23
Actg2	243.122	3.05685	0.291613	10.4826	1.04e-25	2.53e-23
Sfxn3	865.387	1.8344	0.175521	10.4512	1.45e-25	3.49e-23
Wwox	581.124	1.75088	0.168811	10.3718	3.33e-25	7.94e-23
Fam20a	197.062	1.57951	0.152419	10.363	3.65e-25	8.61e-23
Slc16a6	946.598	2.16538	0.209004	10.3605	3.75e-25	8.74e-23
Fsd1l	466.775	-1.84322	0.178531	-10.3244	5.47e-25	1.26e-22
St6galnac1	602.693	3.75199	0.363853	10.3119	6.23e-25	1.42e-22
Mgll	9333.54	1.92676	0.187636	10.2686	9.76e-25	2.2e-22
Igfbp2	1204.1	2.11003	0.205703	10.2577	1.09e-24	2.44e-22
Galnt18	646.322	1.88734	0.18457	10.2256	1.52e-24	3.36e-22
Myo15a	250.871	3.47338	0.339784	10.2223	1.58e-24	3.4e-22
Rph3al	1368.45	1.96767	0.192475	10.223	1.56e-24	3.4e-22
LOC677525	89.0513	2.96985	0.292775	10.1438	3.53e-24	7.55e-22
Tgm5	786.797	2.28438	0.226555	10.0831	6.56e-24	1.39e-21
Cpe	3190.16	2.49549	0.248002	10.0624	8.1e-24	1.7e-21
Ppp1r14d	126.344	2.86144	0.284584	10.0548	8.75e-24	1.81e-21
Cnn1	2337.29	1.8599	0.185535	10.0245	1.19e-23	2.44e-21
Mfge8	2449.57	1.71589	0.171702	9.99339	1.63e-23	3.31e-21
Chrd	310.938	1.98184	0.199537	9.93219	3.02e-23	6.07e-21
Bcl2l14	7088.14	2.78715	0.281173	9.91258	3.67e-23	7.32e-21
Hpn	658.17	1.38574	0.140785	9.8429	7.36e-23	1.45e-20
Klk1b4	126938	5.08128	0.518732	9.79557	1.18e-22	2.3e-20
Flvcr2	133.793	-2.1704	0.221643	-9.79235	1.21e-22	2.35e-20
Dcdc2a	51.0295	-4.62842	0.473291	-9.77925	1.38e-22	2.65e-20
Grb14	159.227	2.07283	0.212099	9.77292	1.47e-22	2.8e-20
LOC100041034	142.065	2.48477	0.254709	9.75535	1.75e-22	3.3e-20
Tlr1	520.583	1.48554	0.153256	9.69318	3.22e-22	6.02e-20
1700028J19Rik	427.951	2.23314	0.230921	9.6706	4.02e-22	7.44e-20
Casq2	103.172	2.7425	0.28447	9.64072	5.38e-22	9.87e-20
Aldh1l2	1907.7	-1.53297	0.159986	-9.5819	9.53e-22	1.73e-19
Tes	1280.52	1.50839	0.157547	9.57427	1.03e-21	1.85e-19
Med12l	51.8817	3.45357	0.361165	9.5623	1.15e-21	2.06e-19
Greb1	38.3902	4.11281	0.431221	9.53761	1.46e-21	2.59e-19
Camkk1	1247.83	-1.47174	0.155593	-9.45888	3.11e-21	5.47e-19
Fstl1	1864.22	1.45627	0.154051	9.45316	3.29e-21	5.73e-19
Rasl10a	129.051	3.57559	0.37973	9.41615	4.68e-21	8.09e-19
Tmem117	713.776	1.43985	0.153211	9.3978	5.57e-21	9.55e-19
Gal3st3	50.2965	3.767	0.402825	9.35147	8.64e-21	1.47e-18
Spdef	2207.66	-1.3301	0.142294	-9.34753	8.97e-21	1.51e-18
Mylk	3619.91	1.22213	0.131622	9.28515	1.61e-20	2.7e-18
Pik3c2g	169.224	-2.23516	0.241349	-9.26111	2.02e-20	3.36e-18
LOC101055672	112.181	2.79628	0.302208	9.25286	2.19e-20	3.6e-18
Gm40040	146.105	-2.0771	0.224932	-9.23432	2.6e-20	4.21e-18
Frmpd1	513.331	-2.39693	0.259556	-9.23476	2.59e-20	4.21e-18
Myh11	7448.72	1.50544	0.163926	9.18364	4.17e-20	6.7e-18
Bmp1	1417.67	1.606	0.175443	9.15393	5.49e-20	8.76e-18
Hycc1	553.018	2.33095	0.25507	9.13846	6.33e-20	1e-17
Mapt	2228.24	1.61026	0.176396	9.12863	6.94e-20	1.09e-17
Gm6277	131.979	2.15786	0.236438	9.12653	7.07e-20	1.1e-17
Pi4k2a	1999.41	1.10672	0.122157	9.05984	1.31e-19	2.02e-17
Acta2	8666.03	1.5704	0.173445	9.05418	1.38e-19	2.11e-17
Pak1	410.481	1.82058	0.20181	9.02129	1.86e-19	2.83e-17
Esrrg	5227.59	1.55044	0.171911	9.01883	1.9e-19	2.88e-17
Gm35634	102.782	3.73921	0.41497	9.0108	2.05e-19	3.07e-17
Frmpd1os	127.238	-3.27672	0.363829	-9.00619	2.13e-19	3.18e-17
2410002F23Rik	10763.2	2.16251	0.240296	8.99937	2.27e-19	3.36e-17
Ckb	736.068	1.50544	0.167475	8.98908	2.49e-19	3.67e-17
S100a1	11808.7	2.87732	0.320627	8.97404	2.86e-19	4.17e-17
Def6	2195.77	1.90445	0.212388	8.96687	3.05e-19	4.42e-17
Jph2	274.348	2.04212	0.230141	8.87337	7.1e-19	1.02e-16
Slco3a1	718.328	2.58185	0.291243	8.86493	7.65e-19	1.09e-16
Cimap1d	162.776	3.14054	0.354914	8.84872	8.85e-19	1.26e-16
Car13	1916.22	2.24612	0.254271	8.83358	1.01e-18	1.43e-16
Car12	6048.75	-1.25959	0.142661	-8.82927	1.05e-18	1.48e-16
Fgf9	514.151	2.72015	0.309245	8.7961	1.42e-18	1.97e-16
Castor1	206.161	2.02146	0.231231	8.74218	2.29e-18	3.16e-16
Slc28a3	193.365	1.85852	0.212661	8.73937	2.34e-18	3.22e-16
Slc15a1	170.317	3.40406	0.389864	8.73139	2.52e-18	3.43e-16
Enpp1	864.825	1.15484	0.132427	8.72053	2.77e-18	3.75e-16
Postn	2110.94	2.13863	0.245817	8.70009	3.32e-18	4.46e-16
Pfn2	330.864	1.50855	0.173732	8.68321	3.85e-18	5.15e-16
Fkbp5	3033.54	1.895	0.218255	8.68249	3.87e-18	5.15e-16
Ptprt	329.71	-1.09144	0.127482	-8.5615	1.11e-17	1.47e-15
Sybu	246.66	1.82528	0.213958	8.53104	1.45e-17	1.9e-15
Entrep1	4016.88	1.72802	0.20258	8.53006	1.46e-17	1.91e-15
Man2b1	11058.6	2.06778	0.242809	8.51608	1.65e-17	2.14e-15
Lypd6	359.014	1.85888	0.218993	8.48831	2.1e-17	2.7e-15
Aph1c	856.093	1.59078	0.187498	8.48423	2.17e-17	2.78e-15
Scn1b	1107.3	1.99647	0.235576	8.47483	2.35e-17	2.99e-15
Nfe2l3	851.36	2.45618	0.289889	8.47281	2.4e-17	3.03e-15
Ikbke	255.72	1.3982	0.165352	8.4559	2.77e-17	3.48e-15
Mapre3	722.944	1.36812	0.162432	8.42271	3.68e-17	4.59e-15
Tpm2	2353.82	1.59096	0.188932	8.42082	3.74e-17	4.64e-15
Phkg1	139.908	2.58407	0.307678	8.39863	4.52e-17	5.58e-15
Prss12	63.5029	3.51153	0.418269	8.39539	4.64e-17	5.7e-15
Acy3	294.321	1.6976	0.202342	8.38977	4.87e-17	5.94e-15
St3gal4	10745.5	-2.60997	0.311793	-8.37084	5.72e-17	6.94e-15
Sytl5	905.828	1.69207	0.202247	8.36635	5.94e-17	7.16e-15
Lgals3	2203.73	2.26785	0.271507	8.35282	6.67e-17	7.99e-15
Dctd	336.915	-1.27704	0.153023	-8.34539	7.1e-17	8.46e-15
Rmdn2	245.826	2.10336	0.252137	8.34214	7.3e-17	8.64e-15
Slc12a8	5075.59	-1.48026	0.177775	-8.32663	8.32e-17	9.8e-15
Fndc7	37.2244	3.55636	0.427777	8.31358	9.29e-17	1.09e-14
Lrp3	1066.25	2.25556	0.271896	8.29568	1.08e-16	1.26e-14
Slc35a1	1637.09	-1.00884	0.122129	-8.26044	1.45e-16	1.68e-14
Serpinb1a	2691.78	2.63224	0.318702	8.25926	1.47e-16	1.69e-14
Ablim1	6062.7	2.04142	0.247431	8.25048	1.58e-16	1.81e-14
Psd	482.882	1.75862	0.213313	8.24434	1.66e-16	1.89e-14
Mfap4	156.293	2.50583	0.304214	8.23705	1.77e-16	2e-14
Noct	1615.41	1.85129	0.225237	8.21931	2.05e-16	2.31e-14
Tagln2	3279.45	1.61066	0.195993	8.21797	2.07e-16	2.32e-14
Klk1b11	161018	3.81965	0.464905	8.21596	2.1e-16	2.35e-14
Fst	252.159	1.024	0.125325	8.17079	3.06e-16	3.4e-14
Magee2	24.306	4.21537	0.515998	8.16936	3.1e-16	3.42e-14
Ppargc1a	1126.62	-1.01087	0.123803	-8.16509	3.21e-16	3.52e-14
Adra1d	84.9366	-2.28833	0.280584	-8.15561	3.47e-16	3.79e-14
Creb3l4	550.796	-1.71863	0.210867	-8.15029	3.63e-16	3.94e-14
Tpm1	5303.96	1.11405	0.136821	8.14236	3.88e-16	4.19e-14
Cd14	1155.9	1.92508	0.236673	8.13395	4.16e-16	4.46e-14
Me3	1124.14	1.44597	0.178057	8.12084	4.63e-16	4.95e-14
Rxrg	115.7	-2.89775	0.35686	-8.12014	4.66e-16	4.95e-14
Spata21	51.3921	2.79224	0.343945	8.11829	4.73e-16	5e-14
B4galt1	2459.07	-0.845756	0.104252	-8.11259	4.96e-16	5.22e-14
Nr1i2	152.799	2.06813	0.255216	8.10344	5.34e-16	5.59e-14
Mtss1	883.895	1.32533	0.163761	8.0931	5.82e-16	6.06e-14
Sp110	549.537	1.47716	0.182674	8.08632	6.15e-16	6.33e-14
Itgbl1	328.103	1.76929	0.218778	8.08717	6.11e-16	6.33e-14
Marchf3	174.304	1.6854	0.208434	8.08604	6.16e-16	6.33e-14
Sting1	375.614	1.07781	0.133419	8.07837	6.56e-16	6.7e-14
D430041D05Rik	57.8137	3.1039	0.38436	8.07551	6.72e-16	6.8e-14
Susd2	976.46	-1.56608	0.193922	-8.07584	6.7e-16	6.8e-14
Epha1	743.573	1.00432	0.124386	8.07421	6.79e-16	6.84e-14
Mctp2	1018.3	2.002	0.248101	8.06932	7.07e-16	7.08e-14
LOC118568475	51.2945	3.75012	0.466509	8.03869	9.08e-16	9.05e-14
Cd209f	141.764	2.35715	0.293318	8.03616	9.27e-16	9.2e-14
Phospho1	657.829	2.10306	0.262402	8.01463	1.1e-15	1.09e-13
Gm52620	219.697	2.64868	0.331355	7.99351	1.31e-15	1.28e-13
Unc13b	18910.9	1.72236	0.215457	7.99397	1.31e-15	1.28e-13
Pgap6	458.126	1.41009	0.177036	7.96497	1.65e-15	1.61e-13
Phyh	4850.27	-1.16268	0.146091	-7.95863	1.74e-15	1.69e-13
Epha5	314.111	-1.18348	0.148797	-7.95367	1.81e-15	1.75e-13
F2r	192.222	1.94866	0.245102	7.95041	1.86e-15	1.78e-13
Trim24	1874.5	-1.46993	0.185008	-7.9452	1.94e-15	1.85e-13
Mpz	180.688	2.60402	0.328242	7.93322	2.14e-15	2.03e-13
Pea15a	3452.34	1.43289	0.180682	7.93048	2.18e-15	2.07e-13
Ero1a	1169.2	0.950201	0.119849	7.92832	2.22e-15	2.09e-13
LOC100041057	417.692	2.23338	0.282039	7.91872	2.4e-15	2.25e-13
Nudt4	14520.8	1.66196	0.210586	7.89208	2.97e-15	2.78e-13
Dpysl3	2950.01	1.35359	0.171885	7.87499	3.41e-15	3.17e-13
Csgalnact1	281.431	-1.23131	0.156509	-7.86733	3.62e-15	3.35e-13
Tspyl2	783.864	1.451	0.184719	7.85514	3.99e-15	3.68e-13
Clcn2	1890.21	1.72501	0.219944	7.84296	4.4e-15	4.04e-13
Grb10	365.843	-1.28021	0.163604	-7.82505	5.07e-15	4.63e-13
Golim4	1766.18	-0.84832	0.108545	-7.81536	5.48e-15	4.98e-13
Ngfr	4994.79	3.65949	0.468306	7.81431	5.53e-15	5e-13
Tsc22d1	10983.7	1.56131	0.199959	7.80817	5.8e-15	5.23e-13
Sh3tc1	497.884	2.11831	0.272216	7.7817	7.16e-15	6.42e-13
Fbxw7	1313.79	1.5282	0.196684	7.76985	7.86e-15	7.02e-13
Padi2	7417.69	-1.3226	0.170276	-7.7674	8.01e-15	7.13e-13
A830018L16Rik	264.579	-2.89879	0.374911	-7.73193	1.06e-14	9.39e-13
Slc17a5	2824.21	-0.986139	0.127552	-7.73128	1.06e-14	9.39e-13
Stx7	7214.59	1.4106	0.182729	7.71959	1.17e-14	1.03e-12
Shc2	243.354	2.16871	0.282012	7.69014	1.47e-14	1.29e-12
E2f5	769.019	1.46552	0.190806	7.68071	1.58e-14	1.38e-12
Gucy2c	638.376	-2.86942	0.374084	-7.67054	1.71e-14	1.49e-12
Galntl6	106.979	-2.50632	0.327094	-7.66238	1.83e-14	1.58e-12
Cd59a	1377.96	1.48732	0.194207	7.6584	1.88e-14	1.62e-12
Mbnl3	369.735	-1.11335	0.145403	-7.65698	1.9e-14	1.63e-12
Carhsp1	3456.09	0.862452	0.112825	7.64418	2.1e-14	1.79e-12
C7	71.7478	3.79417	0.496756	7.63789	2.21e-14	1.88e-12
Glrb	181.113	-1.70133	0.222961	-7.6306	2.34e-14	1.97e-12
Klk1b5	77094.3	3.74065	0.490234	7.63034	2.34e-14	1.97e-12
Gm57537	689.159	-2.10417	0.275854	-7.62785	2.39e-14	2e-12
Atp13a5	1265.63	2.56723	0.337554	7.6054	2.84e-14	2.37e-12
Wsb1	1576.96	1.42596	0.187735	7.59561	3.06e-14	2.55e-12
Gclc	1762.3	1.79665	0.236598	7.59366	3.11e-14	2.58e-12
Kcnmb1	134.595	1.88686	0.248679	7.58753	3.26e-14	2.69e-12
Prr5l	531.633	2.42634	0.319809	7.58683	3.28e-14	2.7e-12
Acsm1	839.474	2.1209	0.279801	7.58004	3.45e-14	2.83e-12
Gm5885	25.9446	-8.07495	1.06632	-7.57275	3.65e-14	2.98e-12
Stxbp5l	3167.77	2.4996	0.331362	7.54342	4.58e-14	3.72e-12
Sgk1	5461.68	2.56762	0.340797	7.53416	4.91e-14	3.98e-12
Homer2	3275.7	-1.02287	0.135803	-7.532	5e-14	4.03e-12
Zfp52	169.788	1.73999	0.232414	7.4866	7.07e-14	5.68e-12
Pfkm	4512.58	1.25102	0.167176	7.48321	7.25e-14	5.81e-12
Gm31674	112.533	-1.90906	0.255349	-7.47629	7.65e-14	6.1e-12
Tubb2a	500.217	1.82408	0.244046	7.47435	7.76e-14	6.16e-12
Kcnip3	557.186	-1.96335	0.263012	-7.46489	8.34e-14	6.6e-12
Tbc1d1	1564.4	1.44447	0.193827	7.45235	9.17e-14	7.23e-12
2610035D17Rik	405.68	1.03345	0.139088	7.43018	1.08e-13	8.52e-12
Sytl3	345.831	-1.05452	0.142161	-7.41776	1.19e-13	9.32e-12
1700019D03Rik	1019.31	-1.37536	0.185767	-7.40371	1.32e-13	1.03e-11
Slc25a48	473.21	-1.57782	0.213303	-7.3971	1.39e-13	1.08e-11
Engase	863.791	-1.27408	0.172589	-7.38214	1.56e-13	1.21e-11
LOC118568160	18.6694	7.03902	0.954583	7.37392	1.66e-13	1.28e-11
Itgb3	220.603	1.85817	0.252418	7.36148	1.82e-13	1.4e-11
Hsd17b3	60.4641	6.04544	0.821395	7.35996	1.84e-13	1.41e-11
Sp140l2	1261.64	2.20762	0.300064	7.35716	1.88e-13	1.43e-11
Kcnj16	3839.83	2.81647	0.383766	7.33904	2.15e-13	1.63e-11
Ankrd22	113.137	3.49408	0.476397	7.33439	2.23e-13	1.69e-11
Snap23	2435.54	1.03886	0.141713	7.33071	2.29e-13	1.73e-11
Yipf6	4871.89	-0.798869	0.10913	-7.32032	2.47e-13	1.86e-11
Abhd12	1500.85	1.09991	0.150691	7.2991	2.9e-13	2.17e-11
Snx21	623.319	1.29847	0.178102	7.2906	3.09e-13	2.3e-11
Arhgap24	501.686	-1.26278	0.173669	-7.27119	3.56e-13	2.65e-11
Kif5a	835.522	1.34518	0.185138	7.26584	3.71e-13	2.75e-11
Niban1	1162.23	1.25344	0.172668	7.25928	3.89e-13	2.87e-11
Tekt5	357.838	-1.84169	0.254509	-7.23623	4.61e-13	3.39e-11
Myl9	2449.8	1.31149	0.181552	7.22375	5.06e-13	3.71e-11
LOC100038987	32.7025	2.76478	0.382781	7.22289	5.09e-13	3.72e-11
B3gnt2	655.531	1.36004	0.188533	7.21383	5.44e-13	3.96e-11
Ccn1	773.101	2.83565	0.393922	7.19851	6.09e-13	4.41e-11
Stk33	25.7752	4.77377	0.665442	7.17383	7.29e-13	5.27e-11
Snx24	140.034	1.06263	0.148645	7.14873	8.76e-13	6.31e-11
Gm15658	57.7908	2.85599	0.400049	7.13909	9.39e-13	6.74e-11
Eya2	2877.92	0.880328	0.123529	7.12648	1.03e-12	7.36e-11
Gng7	483.979	-1.04448	0.146772	-7.11632	1.11e-12	7.9e-11
Fgf1	2747.37	1.75863	0.24743	7.10761	1.18e-12	8.38e-11
Coro1c	859.328	1.0365	0.146034	7.09765	1.27e-12	8.98e-11
Tex2	6799.62	1.56511	0.220682	7.09215	1.32e-12	9.31e-11
Enc1	1306	0.869328	0.122665	7.08699	1.37e-12	9.63e-11
Gm39742	27.523	6.78267	0.957381	7.08461	1.39e-12	9.77e-11
Tuba1a	1354.63	1.22806	0.173691	7.07042	1.54e-12	1.08e-10
Arhgdig	223.898	1.43649	0.203994	7.04182	1.9e-12	1.32e-10
Gm29873	16.0176	6.90936	0.981936	7.03646	1.97e-12	1.37e-10
Slc22a4	228.834	-1.40916	0.20038	-7.03241	2.03e-12	1.4e-10
Gm11190	51.3681	3.39544	0.482925	7.031	2.05e-12	1.41e-10
Ptpn13	727.342	1.30158	0.185558	7.0144	2.31e-12	1.59e-10
Gm31400	58.2311	-4.38778	0.626294	-7.00593	2.45e-12	1.68e-10
Gpr160	358.155	1.15377	0.164836	6.99954	2.57e-12	1.75e-10
BC048671	36.9497	3.48596	0.498941	6.98672	2.81e-12	1.91e-10
Lman1l	668.488	-1.90882	0.273533	-6.97837	2.99e-12	2.02e-10
Tspan1	1222.22	1.43301	0.205742	6.96507	3.28e-12	2.22e-10
4930581F22Rik	247.372	-1.13993	0.163838	-6.95764	3.46e-12	2.33e-10
Spon2	268.02	2.1245	0.30584	6.94645	3.75e-12	2.51e-10
Gm54221	218.847	2.22334	0.32091	6.92824	4.26e-12	2.85e-10
Eepd1	2029.69	1.99184	0.287514	6.92778	4.27e-12	2.85e-10
Slc26a6	614.679	-1.02864	0.1487	-6.91756	4.59e-12	3.05e-10
Slc17a9	852.678	-0.854303	0.123847	-6.89807	5.27e-12	3.49e-10
Tmem154	93.9335	-1.5076	0.218712	-6.89309	5.46e-12	3.6e-10
Dbt	1776.39	-0.60385	0.0876759	-6.8873	5.69e-12	3.74e-10
Ggt1	205.962	0.952967	0.138425	6.88437	5.8e-12	3.81e-10
Ren1	88390.6	4.16772	0.605566	6.88236	5.89e-12	3.85e-10
Gfpt1	19596.6	-0.984322	0.14309	-6.87903	6.03e-12	3.93e-10
Atg9b	381.864	-1.63647	0.237989	-6.87624	6.15e-12	3.99e-10
Gne	15280.9	-1.19775	0.174292	-6.87207	6.33e-12	4.1e-10
Sh3bgrl3	1002.85	1.36151	0.198247	6.86776	6.52e-12	4.21e-10
Klf15	1861.98	-0.690039	0.100515	-6.865	6.65e-12	4.28e-10
Rrbp1	23974.3	-0.61379	0.0894297	-6.86338	6.72e-12	4.32e-10
Gm10687	65.4225	2.4397	0.35564	6.86003	6.88e-12	4.41e-10
Pdlim4	870.624	0.796627	0.116336	6.84765	7.51e-12	4.77e-10
Sh3bp5	1615.51	0.635192	0.0927634	6.84744	7.52e-12	4.77e-10
Asrgl1	753.922	1.17515	0.171601	6.84813	7.48e-12	4.77e-10
Slc6a14	761.495	-1.32915	0.194249	-6.84253	7.78e-12	4.92e-10
Gm53436	30.0393	-5.17274	0.756634	-6.83651	8.11e-12	5.11e-10
Mapre2	1891.67	-1.06712	0.15614	-6.83439	8.24e-12	5.17e-10
4930523C07Rik	325.564	-1.06317	0.155802	-6.82384	8.86e-12	5.55e-10
Scpep1	708.168	1.14923	0.168709	6.81189	9.63e-12	6.02e-10
Kcns3	236.151	6.3866	0.937651	6.81128	9.67e-12	6.02e-10
Tuba8	131.486	-1.53881	0.226106	-6.80571	1.01e-11	6.24e-10
Gm32749	18.4306	4.76519	0.700292	6.80458	1.01e-11	6.27e-10
Septin8	898.807	-0.778738	0.114486	-6.80204	1.03e-11	6.37e-10
Slc22a23	1085.88	1.48491	0.218484	6.79642	1.07e-11	6.6e-10
Rbm38	250.762	1.34828	0.19863	6.78792	1.14e-11	6.98e-10
Rgs11	809.241	1.38718	0.20446	6.78461	1.16e-11	7.12e-10
Abhd17b	903.969	0.999385	0.147328	6.7834	1.17e-11	7.16e-10
Wipf3	231.822	-1.21826	0.179908	-6.77156	1.27e-11	7.75e-10
Serpinb6b	1269.57	1.60564	0.237295	6.76644	1.32e-11	8e-10
Prol1	1.87939e+06	-0.847072	0.125289	-6.76095	1.37e-11	8.29e-10
Synpo2	260.415	1.43336	0.212129	6.757	1.41e-11	8.49e-10
Styk1	104.739	2.18369	0.323752	6.74495	1.53e-11	9.17e-10
Dpy19l3	341.059	1.17797	0.174641	6.7451	1.53e-11	9.17e-10
Tg	42.6569	-2.54217	0.376927	-6.74445	1.54e-11	9.18e-10
Klhl33	403.439	-1.57044	0.233113	-6.73681	1.62e-11	9.65e-10
Krt80	1049.22	1.46537	0.217833	6.72701	1.73e-11	1.03e-09
Tbc1d16	1829.18	-1.33725	0.198894	-6.72345	1.77e-11	1.05e-09
Lmod1	609.731	0.795845	0.118389	6.72227	1.79e-11	1.06e-09
Gm6069	237.391	-1.39335	0.20747	-6.71591	1.87e-11	1.1e-09
Ints6l	1201.23	-0.929266	0.138384	-6.71512	1.88e-11	1.1e-09
Gm32946	33.9786	-3.50128	0.523653	-6.68626	2.29e-11	1.34e-09
Gm30298	50.2866	2.69626	0.403269	6.68602	2.29e-11	1.34e-09
Slc41a3	306.429	1.96968	0.29538	6.66829	2.59e-11	1.51e-09
Lpar1	310.105	1.26675	0.190001	6.66707	2.61e-11	1.52e-09
Rnasel	210.206	1.4794	0.222011	6.66363	2.67e-11	1.55e-09
Arrdc5	98.0202	1.94672	0.29225	6.66113	2.72e-11	1.57e-09
Lyve1	110.929	2.01023	0.301815	6.66047	2.73e-11	1.57e-09
Gsto1	2034.45	1.52071	0.228325	6.6603	2.73e-11	1.57e-09
Gm39318	51.3748	-2.26056	0.339599	-6.65656	2.8e-11	1.6e-09
Fam161a	247.768	-1.0185	0.153001	-6.6568	2.8e-11	1.6e-09
2310069B03Rik	37.9162	2.48891	0.374367	6.64833	2.96e-11	1.69e-09
Cd163	180.554	2.00828	0.302453	6.63996	3.14e-11	1.78e-09
Cttnbp2	921.413	1.38756	0.209112	6.63551	3.23e-11	1.83e-09
Paxbp1	1446.02	1.3663	0.205943	6.63435	3.26e-11	1.84e-09
Cables1	996.253	1.15536	0.174253	6.63034	3.35e-11	1.89e-09
Fbxl22	71.631	1.52139	0.229494	6.62934	3.37e-11	1.89e-09
Spire1	3405.98	1.70062	0.256711	6.62463	3.48e-11	1.95e-09
Dpyd	2341.58	-1.24814	0.188439	-6.62358	3.51e-11	1.96e-09
Rnf224	35.0835	3.19741	0.483368	6.61487	3.72e-11	2.07e-09
Ergic1	5032.11	-1.16185	0.175668	-6.61388	3.74e-11	2.08e-09
Cdc45	96.5843	1.24183	0.187789	6.61289	3.77e-11	2.09e-09
Cxxc4	404.283	-1.09691	0.165932	-6.61062	3.83e-11	2.12e-09
Sgsm1	265.963	-1.43773	0.217544	-6.60888	3.87e-11	2.13e-09
Tent5a	3169.02	1.40233	0.212178	6.60925	3.86e-11	2.13e-09
Slc35b4	575.522	1.08141	0.164046	6.59211	4.34e-11	2.38e-09
5530400C23Rik	31.7649	-6.71764	1.01978	-6.58736	4.48e-11	2.45e-09
Fgfr2	1437.35	-1.03963	0.157905	-6.58393	4.58e-11	2.5e-09
Zxdc	988.824	1.19835	0.182096	6.58088	4.68e-11	2.55e-09
Dusp18	135.626	1.65123	0.251104	6.57588	4.84e-11	2.63e-09
Cftr	1272.24	1.39175	0.211763	6.5722	4.96e-11	2.68e-09
Pld1	1802.22	1.73834	0.264884	6.56266	5.29e-11	2.85e-09
Slco1a6	136.119	3.40168	0.518405	6.56183	5.32e-11	2.86e-09
Lmcd1	143.718	-1.34376	0.204919	-6.5575	5.47e-11	2.94e-09
Kcnf1	21.3114	6.07451	0.927146	6.55184	5.68e-11	3.04e-09
Il17rc	791.016	-0.949369	0.145017	-6.54661	5.89e-11	3.15e-09
Dzip1	572.696	1.1669	0.178351	6.54268	6.04e-11	3.22e-09
4732496C06Rik	498.682	1.02355	0.156608	6.53577	6.33e-11	3.36e-09
Rapgef3	3201.39	-1.071	0.163967	-6.53182	6.5e-11	3.45e-09
Lcp2	309.368	2.79003	0.427255	6.53014	6.57e-11	3.48e-09
Slc38a1	2310.74	-1.28939	0.197851	-6.51699	7.17e-11	3.78e-09
Lancl3	104.012	2.62789	0.403248	6.51681	7.18e-11	3.78e-09
Kbtbd11	129.585	1.46424	0.225568	6.49135	8.51e-11	4.47e-09
Alg6	660.729	-0.78133	0.120591	-6.47919	9.22e-11	4.83e-09
Sorbs1	1449.92	0.985447	0.152443	6.46438	1.02e-10	5.31e-09
Elapor1	5289.31	-1.01567	0.157207	-6.46068	1.04e-10	5.43e-09
Gm46828	80.3657	2.4113	0.373442	6.45696	1.07e-10	5.55e-09
Gm15517	20.9804	4.40623	0.682657	6.45453	1.09e-10	5.63e-09
Tex10	520.69	1.07322	0.166448	6.44779	1.13e-10	5.87e-09
Ptma-ps2	245.066	-1.73441	0.269087	-6.44553	1.15e-10	5.94e-09
Fa2h	3467.74	1.94602	0.302481	6.43355	1.25e-10	6.41e-09
Kndc1	590.64	-1.36231	0.211766	-6.4331	1.25e-10	6.42e-09
Tnfrsf23	63.9536	1.97498	0.307368	6.42548	1.31e-10	6.73e-09
F13a1	493.242	1.75094	0.2726	6.42312	1.34e-10	6.82e-09
Rell1	2058.95	1.40227	0.218595	6.4149	1.41e-10	7.18e-09
Nqo2	1251.96	0.979738	0.152912	6.4072	1.48e-10	7.53e-09
Gm5420	24.2077	2.18055	0.340506	6.40387	1.51e-10	7.68e-09
Rasd2	1427.34	-1.22639	0.191586	-6.40124	1.54e-10	7.79e-09
Plekhn1	604.836	-1.10281	0.172301	-6.40051	1.55e-10	7.81e-09
Csrp2	1499.4	1.61949	0.253285	6.39396	1.62e-10	8.14e-09
Tfap2b	1454.48	-1.10483	0.172911	-6.38956	1.66e-10	8.35e-09
Gm32392	170.078	-1.98567	0.310923	-6.38638	1.7e-10	8.51e-09
Tuba1c	2491.77	1.41171	0.2212	6.38204	1.75e-10	8.73e-09
Irx4	183.835	1.1595	0.18181	6.37752	1.8e-10	8.97e-09
Impdh1	2672.66	-1.05084	0.165136	-6.36349	1.97e-10	9.81e-09
Otub2	406.244	-0.78073	0.122745	-6.36058	2.01e-10	9.97e-09
Snca	214.853	-2.06236	0.324298	-6.35948	2.02e-10	1e-08
Ehd4	2025.25	1.07051	0.168444	6.35528	2.08e-10	1.03e-08
Ppp4r1	711.508	0.759266	0.119499	6.35376	2.1e-10	1.03e-08
Rora	902.392	-1.38298	0.217858	-6.34807	2.18e-10	1.07e-08
Gm23991	121.452	1.88621	0.297457	6.3411	2.28e-10	1.12e-08
Ncald	10847.8	-0.871465	0.137441	-6.34066	2.29e-10	1.12e-08
Cxcl16	573.166	1.10763	0.174708	6.33988	2.3e-10	1.12e-08
Gm10790	535.578	-0.984009	0.155243	-6.33853	2.32e-10	1.13e-08
Arl4d	558.295	1.49559	0.236097	6.33462	2.38e-10	1.16e-08
Slc37a2	3520.34	-3.9228	0.620021	-6.32688	2.5e-10	1.21e-08
Pycr1	4017	-0.996075	0.157509	-6.32394	2.55e-10	1.23e-08
Gm20016	68.1256	-2.80987	0.444326	-6.32389	2.55e-10	1.23e-08
Slc26a8	62.9394	-1.57779	0.249537	-6.32288	2.57e-10	1.24e-08
Gm53381	26.6125	2.40006	0.379652	6.32174	2.59e-10	1.24e-08
C1qtnf1	258.741	-1.06567	0.168629	-6.31959	2.62e-10	1.26e-08
Sc5d	2425.99	1.27442	0.201977	6.30975	2.79e-10	1.34e-08
Dact2	1436.3	1.26712	0.200844	6.30899	2.81e-10	1.34e-08
B2m	8193.21	1.72591	0.27388	6.30168	2.94e-10	1.4e-08
Gm35456	12.8642	5.42671	0.862299	6.2933	3.11e-10	1.47e-08
Lacc1	194.587	1.60939	0.2561	6.28424	3.29e-10	1.56e-08
Sema3c	3537.64	1.71457	0.272929	6.28211	3.34e-10	1.58e-08
Sqor	1062.64	1.55403	0.248047	6.26505	3.73e-10	1.76e-08
Lrrc57	324.024	0.834636	0.133357	6.25866	3.88e-10	1.83e-08
Mfap5	201.133	1.85453	0.296404	6.25675	3.93e-10	1.84e-08
Cers5	540.074	0.743663	0.119177	6.23999	4.38e-10	2.05e-08
Pcp4	384.307	1.3792	0.221326	6.23153	4.62e-10	2.16e-08
Smg9	748.098	-0.856837	0.137644	-6.22501	4.82e-10	2.24e-08
A930017M01Rik	67.4822	2.13039	0.342345	6.22293	4.88e-10	2.27e-08
Cdh3	252.173	1.01139	0.162618	6.21946	4.99e-10	2.31e-08
Mkrn2os	62.1006	1.64291	0.264269	6.21681	5.07e-10	2.35e-08
Insig2	1780.73	0.963831	0.155056	6.21601	5.1e-10	2.35e-08
Gm46987	8.62352	-6.44163	1.03627	-6.21618	5.09e-10	2.35e-08
Cgnl1	10590.2	-0.74377	0.119712	-6.213	5.2e-10	2.39e-08
Asgr2	234.892	-2.20296	0.354897	-6.20733	5.39e-10	2.47e-08
Epsti1	186.364	1.54514	0.249252	6.19913	5.68e-10	2.6e-08
Itgb6	457.671	1.41568	0.228777	6.18803	6.09e-10	2.78e-08
Gm30173	38.5097	1.82583	0.295477	6.17926	6.44e-10	2.93e-08
Zcchc14	1654.17	-1.22317	0.198072	-6.17537	6.6e-10	3e-08
Dapk2	159.713	1.35988	0.220275	6.17356	6.68e-10	3.03e-08
Optn	819.281	0.760158	0.123416	6.15931	7.31e-10	3.31e-08
Gm49890	106.281	2.31032	0.375442	6.15359	7.57e-10	3.42e-08
Ppp1r14a	91.0188	1.38161	0.224555	6.15265	7.62e-10	3.43e-08
Tmem163	689.218	2.42115	0.39363	6.15083	7.71e-10	3.47e-08
Ptprz1	153.274	1.59589	0.260077	6.13622	8.45e-10	3.79e-08
B3galt5	1120.6	1.26182	0.205688	6.13462	8.54e-10	3.82e-08
Ngef	883.357	-0.754688	0.12317	-6.12723	8.94e-10	4e-08
Klhdc8a	1253.76	1.7586	0.287559	6.1156	9.62e-10	4.29e-08
Gm51452	123.601	2.20398	0.360406	6.11528	9.64e-10	4.29e-08
Lamb3	1725.95	1.02282	0.167541	6.10492	1.03e-09	4.57e-08
Mxra7	471.073	0.970492	0.15899	6.10411	1.03e-09	4.58e-08
Gm31850	68.9488	2.42703	0.397637	6.10363	1.04e-09	4.58e-08
Il17b	54.0141	1.78014	0.292233	6.0915	1.12e-09	4.93e-08
Pdlim7	378.024	0.940136	0.154396	6.08913	1.14e-09	5e-08
5033406O09Rik	123.437	-1.30158	0.213854	-6.08631	1.16e-09	5.08e-08
Lmo3	40.795	-2.79683	0.46005	-6.07942	1.21e-09	5.29e-08
Lima1	3559.83	-0.703266	0.115704	-6.07815	1.22e-09	5.32e-08
Adra2a	59.2548	-3.18355	0.524075	-6.07461	1.24e-09	5.43e-08
4933431E20Rik	469.582	-0.825055	0.135964	-6.06818	1.29e-09	5.63e-08
BB218582	136.281	-1.64813	0.272051	-6.05818	1.38e-09	5.97e-08
Tbc1d10a	1399.41	1.18578	0.195731	6.05821	1.38e-09	5.97e-08
Tnnt2	137.667	1.69636	0.280235	6.05333	1.42e-09	6.14e-08
A630073D07Rik	11986.7	-1.6315	0.269547	-6.05274	1.42e-09	6.15e-08
Spns2	2502.3	-0.853907	0.141121	-6.0509	1.44e-09	6.21e-08
Tmcc3	2284.89	1.59885	0.264357	6.04806	1.47e-09	6.31e-08
Sf3b2	5056.78	0.766903	0.126813	6.04753	1.47e-09	6.31e-08
Igfbp6	316.361	1.52747	0.252792	6.04242	1.52e-09	6.5e-08
Snord88c	39.8008	2.21378	0.366741	6.03636	1.58e-09	6.72e-08
Gm30554	26.1682	2.12986	0.352845	6.03624	1.58e-09	6.72e-08
Trdc	1005.72	1.60584	0.266021	6.03653	1.57e-09	6.72e-08
Akap17b	758.004	-0.85196	0.141223	-6.03274	1.61e-09	6.85e-08
Gypa	20.6772	2.56438	0.425585	6.02553	1.69e-09	7.15e-08
Cnmd	46.0484	-2.71248	0.451027	-6.01402	1.81e-09	7.66e-08
AW011738	376.448	-0.812565	0.135137	-6.0129	1.82e-09	7.7e-08
Aak1	1831.41	0.761924	0.126758	6.01085	1.85e-09	7.78e-08
Ephb6	942.183	-0.97371	0.162106	-6.00661	1.89e-09	7.97e-08
Egf	736010	5.6226	0.937741	5.99591	2.02e-09	8.49e-08
Phlda2	28.0468	2.04096	0.340978	5.9856	2.16e-09	9.03e-08
Nfkb2	1108.96	1.07398	0.179584	5.98036	2.23e-09	9.31e-08
Gm53694	67.0396	1.38405	0.231487	5.97895	2.25e-09	9.37e-08
Sirpa	1498.82	-0.956206	0.159941	-5.97849	2.25e-09	9.38e-08
Thnsl2	179.201	1.42115	0.237931	5.97293	2.33e-09	9.68e-08
Cmtm7	1082.02	0.844067	0.141492	5.96547	2.44e-09	1.01e-07
Ccn2	515.503	1.63136	0.273454	5.96578	2.43e-09	1.01e-07
LOC118568133	64.9781	-2.27907	0.382122	-5.96424	2.46e-09	1.02e-07
Ccdc149	1141.23	-0.664973	0.111553	-5.96106	2.51e-09	1.03e-07
Tc2n	1976.68	-1.20192	0.20177	-5.95685	2.57e-09	1.06e-07
Wnt4	3448.31	1.2428	0.208655	5.95624	2.58e-09	1.06e-07
Trim36	113.532	1.95649	0.32881	5.95022	2.68e-09	1.1e-07
Ulk4	24.1951	2.26876	0.381442	5.94785	2.72e-09	1.11e-07
Ugt1a1	72.5603	-1.46988	0.24717	-5.94685	2.73e-09	1.11e-07
Gm35065	24.7511	5.34222	0.898312	5.94695	2.73e-09	1.11e-07
Adra1a	3457.68	1.59318	0.268203	5.94022	2.85e-09	1.16e-07
Klk1b22	198499	5.23774	0.885066	5.9179	3.26e-09	1.32e-07
Ak1	607.984	-0.978265	0.165439	-5.91314	3.36e-09	1.36e-07
Galnt1	1502.67	1.13989	0.193005	5.90603	3.5e-09	1.42e-07
Mroh1	2954.82	-0.889	0.150746	-5.89735	3.69e-09	1.49e-07
Zbtb42	1563.19	0.871839	0.147863	5.89628	3.72e-09	1.5e-07
Elovl6	672.339	1.07967	0.183123	5.89587	3.73e-09	1.5e-07
Odad4	701.589	-1.09618	0.185962	-5.89468	3.75e-09	1.51e-07
Cpq	725.347	1.35925	0.230633	5.89358	3.78e-09	1.51e-07
Slc1a2	86.8404	-1.0922	0.185349	-5.89264	3.8e-09	1.52e-07
Slc5a5	521.957	1.47274	0.249926	5.89268	3.8e-09	1.52e-07
Rps6ka6	116.173	-1.27686	0.217331	-5.87519	4.22e-09	1.68e-07
Pitpnm2	1581.96	1.28341	0.218661	5.8694	4.37e-09	1.74e-07
Bcl2l1	1982.08	0.751555	0.128466	5.85024	4.91e-09	1.94e-07
Nalf2	11.1351	-3.63983	0.622172	-5.8502	4.91e-09	1.94e-07
Tdrd5	148.717	1.49548	0.255956	5.84271	5.14e-09	2.03e-07
Ctsd	25830.4	1.27762	0.218832	5.83837	5.27e-09	2.08e-07
Dapl1	126.762	1.80176	0.308648	5.8376	5.3e-09	2.08e-07
Notum	120.288	-1.37978	0.2364	-5.83664	5.33e-09	2.09e-07
Ndrg3	3328.9	0.811106	0.138982	5.83605	5.35e-09	2.1e-07
Mir22hg	431.288	1.01135	0.173725	5.82158	5.83e-09	2.28e-07
Hyal1	952.465	-0.74585	0.128149	-5.82018	5.88e-09	2.3e-07
Chrm3	1139.71	-0.739828	0.127131	-5.8194	5.91e-09	2.3e-07
Lcorl	569.576	-1.01899	0.175228	-5.81525	6.05e-09	2.36e-07
Kcnk3	79.6504	-1.88218	0.323775	-5.81325	6.13e-09	2.38e-07
Adgrg6	1144.52	-0.973099	0.16751	-5.8092	6.28e-09	2.43e-07
Ddit4l	144.223	-1.90737	0.32849	-5.80649	6.38e-09	2.47e-07
Baiap2l1	1399.59	1.01579	0.17502	5.80383	6.48e-09	2.5e-07
Krt17	619.739	1.56273	0.269446	5.79978	6.64e-09	2.56e-07
LOC118568473	28.7664	2.73255	0.471214	5.79896	6.67e-09	2.57e-07
Bcl2l2	4897.76	-0.448611	0.0774659	-5.79108	6.99e-09	2.69e-07
Perm1	226.127	-1.21841	0.210522	-5.78757	7.14e-09	2.74e-07
Uaca	2970.82	-0.734226	0.12693	-5.78448	7.27e-09	2.78e-07
Tmem151a	892.518	1.83185	0.316802	5.7823	7.37e-09	2.81e-07
Prkar1b	503.064	1.20756	0.20885	5.78195	7.38e-09	2.81e-07
Large2	2138.7	-0.893523	0.154737	-5.77447	7.72e-09	2.94e-07
Srcin1	511.506	-1.42754	0.247657	-5.76418	8.21e-09	3.12e-07
4933404O12Rik	218.331	-1.15947	0.201163	-5.7638	8.22e-09	3.12e-07
Sh3tc2	347.581	1.37033	0.237998	5.75776	8.52e-09	3.22e-07
Lhfpl1	360.183	1.15702	0.20094	5.75804	8.51e-09	3.22e-07
Arhgef37	548.449	-0.715927	0.124435	-5.75343	8.74e-09	3.3e-07
Vasp	1734.13	0.69905	0.121547	5.75125	8.86e-09	3.33e-07
Pls1	96.5141	-1.34938	0.234665	-5.75022	8.91e-09	3.35e-07
Trdd2	58.9322	1.68897	0.29376	5.74948	8.95e-09	3.36e-07
Edaradd	1116.6	1.27384	0.221661	5.74679	9.1e-09	3.4e-07
Slc6a8	2168.7	0.750402	0.130581	5.74664	9.1e-09	3.4e-07
Aass	2679.82	-0.549203	0.0956165	-5.74381	9.26e-09	3.45e-07
Sardh	1307.67	-0.941555	0.164247	-5.73255	9.89e-09	3.68e-07
Gstt3	1180.53	-0.787217	0.137393	-5.72968	1.01e-08	3.74e-07
Gm38509	12.4365	3.27016	0.570849	5.72859	1.01e-08	3.76e-07
Cytip	250.218	1.0637	0.185804	5.72484	1.04e-08	3.83e-07
Trim65	603.817	-0.853555	0.149146	-5.72293	1.05e-08	3.87e-07
Jam2	878.747	0.887689	0.155126	5.72238	1.05e-08	3.88e-07
Fads6	1360.57	1.03294	0.180653	5.71778	1.08e-08	3.97e-07
Sphk1	191.951	-1.49802	0.262137	-5.71462	1.1e-08	4.04e-07
Kcnab3	243.057	-1.09068	0.190879	-5.71399	1.1e-08	4.05e-07
Cd44	3849.19	-0.967903	0.169406	-5.71351	1.11e-08	4.05e-07
Sp140	611.779	1.11746	0.19584	5.70598	1.16e-08	4.23e-07
Gm53889	13.0414	6.3977	1.12188	5.70265	1.18e-08	4.31e-07
Acly	9152.79	-0.821844	0.144141	-5.70167	1.19e-08	4.32e-07
Simc1	490.88	1.076	0.188728	5.70134	1.19e-08	4.32e-07
Alcam	1637.27	-0.569304	0.0998515	-5.70151	1.19e-08	4.32e-07
Gm40011	11.6092	5.12357	0.899339	5.69704	1.22e-08	4.42e-07
Mchr1	21.3171	2.59777	0.456165	5.69479	1.24e-08	4.47e-07
Epcip	43.4651	2.81092	0.49363	5.69438	1.24e-08	4.47e-07
Nbas	1553.59	-0.639165	0.112294	-5.69192	1.26e-08	4.53e-07
Nat8	42.2323	-2.19823	0.38629	-5.69061	1.27e-08	4.56e-07
Zdhhc15	136.649	1.79381	0.315447	5.68656	1.3e-08	4.66e-07
Kctd12b	176.701	-1.12147	0.197364	-5.68221	1.33e-08	4.77e-07
Cdca7l	209.305	-0.903958	0.159114	-5.68118	1.34e-08	4.79e-07
Vsnl1	59.3799	1.72398	0.303488	5.68055	1.34e-08	4.8e-07
Slc12a7	1379.61	1.04	0.183226	5.67605	1.38e-08	4.92e-07
Bgn	3382.95	0.978883	0.172522	5.67395	1.4e-08	4.97e-07
Cd209g	55.7385	2.04908	0.362219	5.657	1.54e-08	5.48e-07
Aox2	67.4257	2.72267	0.481337	5.65647	1.55e-08	5.49e-07
Tmem38a	918.43	-1.10806	0.196128	-5.64968	1.61e-08	5.7e-07
Cnst	841.82	0.568705	0.100683	5.64847	1.62e-08	5.73e-07
Aqp5	12310.2	-0.994676	0.176186	-5.64561	1.65e-08	5.81e-07
Polq	335.198	2.36277	0.418558	5.64502	1.65e-08	5.82e-07
Aph1b	207.57	1.00325	0.17781	5.64225	1.68e-08	5.91e-07
Pfkfb1	128.127	1.83842	0.326014	5.63908	1.71e-08	6.01e-07
Dleu7	81.6472	-2.08222	0.369486	-5.63545	1.75e-08	6.13e-07
Emb	756.752	1.27238	0.226331	5.62178	1.89e-08	6.62e-07
Prom1	1117.02	-1.12403	0.200254	-5.61302	1.99e-08	6.95e-07
Slc23a2	2454.16	-1.09789	0.195607	-5.61273	1.99e-08	6.95e-07
Crispld1	101.018	1.79889	0.321194	5.60064	2.14e-08	7.44e-07
Ttpa	918.132	-0.867303	0.154988	-5.59595	2.19e-08	7.63e-07
Psen1	4308.75	0.929272	0.166167	5.5924	2.24e-08	7.78e-07
Brsk1	68.3514	1.30109	0.232829	5.58816	2.29e-08	7.96e-07
Aldh3a1	95.1944	-1.29022	0.230896	-5.58788	2.3e-08	7.96e-07
Krt14	1755.07	0.974033	0.174344	5.58684	2.31e-08	7.99e-07
Galnt2	2113.75	0.942677	0.168749	5.58628	2.32e-08	8e-07
Smr2	44.7192	4.11829	0.738153	5.57919	2.42e-08	8.32e-07
Gm34050	40.6384	-1.48423	0.266047	-5.57884	2.42e-08	8.33e-07
Amtn	24.961	2.49775	0.447829	5.57746	2.44e-08	8.38e-07
Syt3	320.567	-0.750366	0.134551	-5.57683	2.45e-08	8.38e-07
Pcsk4	328.242	-1.19626	0.214518	-5.57651	2.45e-08	8.38e-07
Vegfb	1174.92	-0.759017	0.136108	-5.57658	2.45e-08	8.38e-07
Pla2g2d	50.6627	2.06016	0.369469	5.576	2.46e-08	8.39e-07
Dennd5a	1237.05	0.668585	0.119921	5.57523	2.47e-08	8.42e-07
Efnb1	761.446	1.11397	0.199981	5.57035	2.54e-08	8.64e-07
Lmx1b	375.641	-1.24091	0.22313	-5.56136	2.68e-08	9.08e-07
Man1a	2766.22	1.72785	0.310907	5.55744	2.74e-08	9.27e-07
Plch1	35.2577	2.24979	0.405222	5.552	2.82e-08	9.55e-07
Tex15	1417.14	-0.78071	0.140742	-5.54708	2.9e-08	9.81e-07
Deaf1	1790.41	-0.528937	0.0954165	-5.54346	2.97e-08	9.99e-07
Tunar	45.9855	-2.13811	0.385705	-5.5434	2.97e-08	9.99e-07
Ankrd6	225.086	-0.973203	0.175579	-5.54282	2.98e-08	1e-06
Dpp4	2870.16	-0.559774	0.101034	-5.54044	3.02e-08	1.01e-06
Plpp1	793.907	1.23662	0.223347	5.53675	3.08e-08	1.03e-06
H4c9	130.169	-1.84658	0.333733	-5.53311	3.15e-08	1.05e-06
Sowaha	79.6678	-1.53695	0.278008	-5.52843	3.23e-08	1.08e-06
Pml	2483.84	-0.980217	0.177435	-5.52438	3.31e-08	1.1e-06
Arid3b	135.679	0.986879	0.178734	5.52149	3.36e-08	1.12e-06
Bche	308.845	-1.00639	0.182477	-5.51517	3.48e-08	1.16e-06
Gm35486	167.705	1.04065	0.188687	5.51523	3.48e-08	1.16e-06
Plppr4	348.59	-1.25588	0.227816	-5.51269	3.53e-08	1.17e-06
Cracr2a	19655.6	1.22769	0.222695	5.51288	3.53e-08	1.17e-06
Plp2	646.23	1.2413	0.225297	5.50961	3.6e-08	1.19e-06
Dgkz	2742.79	-0.930311	0.168923	-5.50731	3.64e-08	1.2e-06
Dgkg	1100.65	-1.04004	0.188857	-5.507	3.65e-08	1.2e-06
Slc66a3	235.563	1.15127	0.209227	5.50251	3.74e-08	1.23e-06
BC034090	176.113	-1.23558	0.224796	-5.49647	3.87e-08	1.27e-06
Gdf5	1248.9	-1.16242	0.211485	-5.49647	3.87e-08	1.27e-06
Best3	871.533	1.75026	0.318826	5.48969	4.03e-08	1.32e-06
Ggta1	273.874	-1.03069	0.187804	-5.48812	4.06e-08	1.33e-06
Fads2b	1773.3	-1.93629	0.352829	-5.4879	4.07e-08	1.33e-06
Nos1	1184.36	1.83687	0.3348	5.48646	4.1e-08	1.33e-06
Myrip	1800.46	-0.898586	0.164055	-5.47734	4.32e-08	1.4e-06
Ric8a	1325.45	0.680819	0.124381	5.47364	4.41e-08	1.43e-06
Sufu	569.25	-0.689598	0.126014	-5.47238	4.44e-08	1.44e-06
Clca4b	43.7522	-2.35403	0.430224	-5.47163	4.46e-08	1.44e-06
Ccdc141	1749.99	1.04738	0.191572	5.46726	4.57e-08	1.48e-06
Slc15a5	17.3327	4.88974	0.894396	5.46708	4.57e-08	1.48e-06
2610528J11Rik	999.306	1.33511	0.244228	5.46665	4.59e-08	1.48e-06
Tspan7	1127.93	-1.01467	0.185746	-5.46265	4.69e-08	1.51e-06
Zfp523	577.491	0.779224	0.142737	5.45917	4.78e-08	1.54e-06
Pdgfa	2008.34	1.08821	0.199412	5.45711	4.84e-08	1.55e-06
Galm	1554.36	0.824691	0.151147	5.45621	4.86e-08	1.56e-06
Loxl1	392.494	1.2956	0.237535	5.45435	4.92e-08	1.57e-06
Prmt2	458.078	1.0582	0.194039	5.45354	4.94e-08	1.58e-06
Rnf208	440.915	1.00718	0.1847	5.45309	4.95e-08	1.58e-06
Retreg1	1436.78	0.864358	0.158519	5.45272	4.96e-08	1.58e-06
Apobr	229.693	1.44907	0.266195	5.44364	5.22e-08	1.66e-06
Gramd2a	73.8763	1.80565	0.331845	5.44125	5.29e-08	1.68e-06
Stat5a	741.269	-0.655756	0.120626	-5.43628	5.44e-08	1.72e-06
Asb16	314.568	-1.05778	0.194651	-5.43426	5.5e-08	1.74e-06
Gm31960	10.9963	-6.35898	1.17018	-5.43418	5.5e-08	1.74e-06
Calr4	19.8172	-2.28146	0.419936	-5.43288	5.55e-08	1.75e-06
A330048O09Rik	40.9454	2.99972	0.552242	5.4319	5.58e-08	1.75e-06
Gm35426	10.8523	5.27843	0.972795	5.42605	5.76e-08	1.81e-06
Hsd11b1	2693.12	1.92329	0.354499	5.42538	5.78e-08	1.81e-06
Frmd3	35.3042	2.00128	0.368892	5.4251	5.79e-08	1.81e-06
Wipi1	1120.19	-0.742515	0.136997	-5.41995	5.96e-08	1.86e-06
Adam15	2267.58	1.04255	0.192535	5.41485	6.13e-08	1.92e-06
Actr3b	34.2663	2.23599	0.413134	5.41226	6.22e-08	1.94e-06
Gm11963	83.756	-1.32352	0.244532	-5.41248	6.22e-08	1.94e-06
Nectin3	219.031	-1.01116	0.186894	-5.41032	6.29e-08	1.96e-06
Gm54222	72.6136	2.35016	0.434874	5.40425	6.51e-08	2.02e-06
Abcb6	1451.22	-0.844452	0.156327	-5.40182	6.6e-08	2.04e-06
Iqank1	119.701	0.940975	0.174218	5.40114	6.62e-08	2.05e-06
Platr4	47.2957	-1.71683	0.318056	-5.39789	6.74e-08	2.08e-06
Dnah10	246.822	2.20986	0.409411	5.39765	6.75e-08	2.08e-06
G630018N14Rik	43.2483	3.10418	0.575158	5.3971	6.77e-08	2.09e-06
Man2a1	1209.66	1.09114	0.202227	5.39563	6.83e-08	2.1e-06
Col8a1	125.114	1.89179	0.350699	5.39435	6.88e-08	2.11e-06
Meis1	2037.05	-0.625343	0.115935	-5.39391	6.89e-08	2.11e-06
Espl1	132.567	2.13812	0.396411	5.3937	6.9e-08	2.11e-06
Gm40892	33.9215	3.32096	0.615886	5.39217	6.96e-08	2.13e-06
D7Ertd443e	405.984	-1.03866	0.192812	-5.38689	7.17e-08	2.19e-06
Tecpr1	2697.89	-0.947549	0.175998	-5.38386	7.29e-08	2.22e-06
Serpinb11	583.309	2.22808	0.413888	5.3833	7.31e-08	2.23e-06
Timp3	5195.86	1.26161	0.234453	5.3811	7.4e-08	2.25e-06
Gm40124	5.7388	5.9482	1.10561	5.38002	7.45e-08	2.26e-06
Pam	6127.06	-0.696631	0.129565	-5.3767	7.59e-08	2.3e-06
Clint1	7633.35	0.931753	0.17342	5.37282	7.75e-08	2.35e-06
Slc9a9	125.136	1.09649	0.204102	5.37226	7.78e-08	2.35e-06
Tmem62	307.243	0.754857	0.140539	5.37117	7.82e-08	2.36e-06
Fam234b	3848.17	-0.786286	0.146415	-5.37024	7.86e-08	2.37e-06
Pdia5	483.296	1.14236	0.213396	5.35324	8.64e-08	2.6e-06
AI463229	496.605	-1.07465	0.200805	-5.35168	8.71e-08	2.62e-06
Gcnt2	600.233	-0.733562	0.137109	-5.3502	8.79e-08	2.64e-06
Tmem164	856.311	0.816095	0.152614	5.34744	8.92e-08	2.67e-06
Birc3	629.061	0.769377	0.14389	5.34698	8.94e-08	2.67e-06
Wdfy2	1690.51	-0.495822	0.0927308	-5.3469	8.95e-08	2.67e-06
Gm35572	102.237	1.92319	0.359729	5.3462	8.98e-08	2.68e-06
Hsp90b1	20486	1.12244	0.209962	5.3459	9e-08	2.68e-06
Cant1	2328.52	-0.5881	0.110021	-5.34533	9.03e-08	2.68e-06
Mob3a	595.907	0.793755	0.148509	5.34482	9.05e-08	2.69e-06
Mertk	585.771	1.17439	0.219807	5.34285	9.15e-08	2.71e-06
Sox5	131.859	-1.31216	0.245652	-5.34154	9.22e-08	2.73e-06
Acss2	1629.23	0.776196	0.145326	5.34107	9.24e-08	2.73e-06
Rps6kb1	1707.86	-0.413338	0.0774628	-5.33595	9.5e-08	2.81e-06
Fance	892.324	0.681091	0.127723	5.33257	9.68e-08	2.86e-06
Fut9	118.868	-1.16625	0.218746	-5.33151	9.74e-08	2.87e-06
Slc27a1	3377.51	-0.680527	0.127698	-5.32918	9.87e-08	2.9e-06
Vav3	367.362	1.0604	0.199153	5.32457	1.01e-07	2.97e-06
Mapk13	1938.87	1.12395	0.211175	5.32236	1.02e-07	3e-06
Wwc2	1677.1	-0.905771	0.17032	-5.31805	1.05e-07	3.07e-06
Nherf2	2556.03	-0.858981	0.161517	-5.31821	1.05e-07	3.07e-06
Fam83e	682.152	1.70672	0.321025	5.31648	1.06e-07	3.09e-06
Atp13a2	4179.08	-1.0368	0.195037	-5.31595	1.06e-07	3.09e-06
Ppp1r1b	13359.2	-1.11336	0.209622	-5.31128	1.09e-07	3.17e-06
Me2	260.729	0.999475	0.188266	5.30885	1.1e-07	3.21e-06
Lmod3	63.2938	2.58989	0.488079	5.3063	1.12e-07	3.25e-06
Tnfrsf12a	439.954	1.57161	0.296186	5.30616	1.12e-07	3.25e-06
Pde3a	794.961	-0.963291	0.181659	-5.30276	1.14e-07	3.3e-06
Mfsd4a	3172.16	0.904578	0.170637	5.30119	1.15e-07	3.33e-06
Fermt1	243.81	-1.19525	0.225788	-5.29368	1.2e-07	3.46e-06
Osgin2	766.73	0.653437	0.123481	5.29181	1.21e-07	3.49e-06
Pex11a	1530.63	-0.614192	0.116069	-5.29161	1.21e-07	3.49e-06
Cpeb1	149.301	1.49303	0.282477	5.28549	1.25e-07	3.61e-06
Gpr161	72.1422	1.22832	0.232718	5.27816	1.3e-07	3.75e-06
Gm39035	29.4857	2.39074	0.452975	5.27786	1.31e-07	3.75e-06
Pygb	4031.47	0.726153	0.137598	5.27734	1.31e-07	3.75e-06
Mllt3	659.722	-0.612249	0.116082	-5.27426	1.33e-07	3.81e-06
Asb2	204.369	1.79673	0.340834	5.27156	1.35e-07	3.86e-06
Clu	1771.34	0.958001	0.181951	5.26516	1.4e-07	3.99e-06
Mvb12b	1723.79	-0.905477	0.172056	-5.26269	1.42e-07	4.04e-06
Acy1	522.673	-0.919451	0.174717	-5.26251	1.42e-07	4.04e-06
Aff2	9.56663	3.68428	0.700301	5.26099	1.43e-07	4.07e-06
Maff	238.137	1.30583	0.248225	5.26069	1.44e-07	4.07e-06
Serinc3	11651	0.73277	0.139355	5.25828	1.45e-07	4.12e-06
Nbeal2	4356.08	1.21327	0.230757	5.25781	1.46e-07	4.12e-06
Pnck	154.013	1.00192	0.190677	5.25453	1.48e-07	4.19e-06
Zfp518b	305.957	-0.813402	0.154813	-5.25409	1.49e-07	4.2e-06
Upp2	310.713	1.207	0.229879	5.25057	1.52e-07	4.27e-06
Pdcd4	11135.3	-0.803306	0.153021	-5.24966	1.52e-07	4.29e-06
Ppm1k	724.051	-1.15504	0.220034	-5.24938	1.53e-07	4.29e-06
Gm42266	72.5711	1.53857	0.293381	5.24429	1.57e-07	4.4e-06
Slc20a2	2139.49	-0.625871	0.119429	-5.24053	1.6e-07	4.49e-06
Six5	671.044	-0.706309	0.134823	-5.2388	1.62e-07	4.52e-06
Atp6v1e1	4306.4	1.1485	0.219322	5.23661	1.64e-07	4.57e-06
Il33	259.471	-0.937398	0.179023	-5.23618	1.64e-07	4.57e-06
Ocln	988.981	0.992818	0.189617	5.23591	1.64e-07	4.58e-06
G6pdx	1974.57	1.14574	0.219004	5.23161	1.68e-07	4.68e-06
As3mt	298.001	0.877433	0.167752	5.23055	1.69e-07	4.7e-06
C130021I20Rik	234.852	-0.964689	0.184456	-5.22991	1.7e-07	4.7e-06
Dhx32	2213.53	0.894122	0.170965	5.22984	1.7e-07	4.7e-06
Tmod3	2318.94	0.779869	0.149178	5.22778	1.72e-07	4.75e-06
AA986860	431.714	0.839652	0.160701	5.22494	1.74e-07	4.82e-06
Nmi	496.903	1.37498	0.263339	5.22134	1.78e-07	4.9e-06
Vil1	129.373	-1.68534	0.322866	-5.21993	1.79e-07	4.94e-06
Cibar2	17.088	2.73236	0.523759	5.21682	1.82e-07	5.01e-06
Aga	844.004	0.896806	0.17192	5.2164	1.82e-07	5.02e-06
Fbxl7	147.42	1.64447	0.315375	5.21434	1.84e-07	5.07e-06
Nlrc5	553.12	1.72723	0.331407	5.21182	1.87e-07	5.13e-06
Chst9	559.188	0.976277	0.187491	5.20706	1.92e-07	5.25e-06
Gm35760	37.0668	-2.31269	0.444168	-5.20679	1.92e-07	5.26e-06
Rif1	1169.51	1.10221	0.211843	5.20294	1.96e-07	5.36e-06
Camsap3	3301.31	-0.664628	0.12783	-5.19933	2e-07	5.46e-06
Slc2a13	299.628	-1.15132	0.221496	-5.1979	2.02e-07	5.49e-06
Tspan15	2869.73	-0.773944	0.148906	-5.19752	2.02e-07	5.5e-06
Creb3l1	7219.5	-1.22202	0.235332	-5.19275	2.07e-07	5.63e-06
Fdxr	429.158	0.859883	0.165638	5.19133	2.09e-07	5.67e-06
Elovl7	2378.52	1.48678	0.286481	5.1898	2.11e-07	5.71e-06
Slc7a6	323.752	0.76532	0.147528	5.18761	2.13e-07	5.77e-06
Gga2	2340.32	-0.617351	0.119013	-5.18727	2.13e-07	5.77e-06
Gm51461	7.99793	5.31483	1.02495	5.18546	2.15e-07	5.82e-06
Rps6ka5	215.702	1.3082	0.252709	5.17671	2.26e-07	6.09e-06
Hexb	3354.34	1.32371	0.255852	5.17373	2.29e-07	6.18e-06
Lactb	474.395	0.795987	0.153905	5.17192	2.32e-07	6.23e-06
Dnah11	867.264	-1.18439	0.229199	-5.16752	2.37e-07	6.37e-06
Hid1	8224.47	-0.579766	0.11221	-5.16681	2.38e-07	6.39e-06
Pomgnt1	3781.24	-0.621198	0.12032	-5.16287	2.43e-07	6.51e-06
Epha2	864.128	-0.87709	0.169879	-5.16302	2.43e-07	6.51e-06
Cxcl17	4011.81	1.29574	0.251449	5.15309	2.56e-07	6.85e-06
Gpat4	1918.35	0.822747	0.159677	5.15257	2.57e-07	6.85e-06
Hspa2	151.775	0.788955	0.153118	5.15258	2.57e-07	6.85e-06
Slc1a5	8582.47	-0.817357	0.158692	-5.15058	2.6e-07	6.91e-06
Plagl1	405.816	-0.760766	0.147748	-5.14906	2.62e-07	6.96e-06
BC016579	32.1016	2.20117	0.427756	5.14586	2.66e-07	7.07e-06
Abi3	189.16	0.785459	0.152671	5.14479	2.68e-07	7.1e-06
Ccdc92b	126.842	1.41812	0.275666	5.14435	2.68e-07	7.11e-06
Stc2	57.7296	1.53201	0.298021	5.14063	2.74e-07	7.24e-06
Arl10	536.002	0.826274	0.160772	5.13941	2.76e-07	7.28e-06
Cwh43	1331.95	1.2377	0.240987	5.13598	2.81e-07	7.4e-06
Abhd6	456.93	1.00981	0.196636	5.13543	2.81e-07	7.42e-06
Bcl10	920.532	0.941181	0.183378	5.13248	2.86e-07	7.52e-06
Nradd	134.74	1.29559	0.252489	5.13129	2.88e-07	7.56e-06
Ect2l	33.1703	2.42066	0.471865	5.12998	2.9e-07	7.61e-06
Igkv4-86	12.1346	4.72666	0.921646	5.1285	2.92e-07	7.66e-06
Prlr	1328.66	-0.96386	0.188087	-5.12453	2.98e-07	7.81e-06
Calml3	187.063	-1.52423	0.297541	-5.12275	3.01e-07	7.87e-06
Kif3c	122.915	1.09632	0.214277	5.11636	3.11e-07	8.13e-06
Nxpe5	18.4865	2.32942	0.455355	5.11562	3.13e-07	8.16e-06
Bcor	670.765	-0.800428	0.156532	-5.1135	3.16e-07	8.24e-06
Hhatl	1620.83	2.56857	0.502763	5.1089	3.24e-07	8.43e-06
Ptgr1	454.076	1.56941	0.30727	5.1076	3.26e-07	8.48e-06
Gm35315	72.0411	-1.12062	0.219777	-5.0989	3.42e-07	8.86e-06
Sipa1l1	816.226	1.02058	0.200161	5.09881	3.42e-07	8.86e-06
Gm53567	313.69	1.72135	0.337713	5.09708	3.45e-07	8.93e-06
Gm17501	58.9121	1.45244	0.285153	5.09354	3.51e-07	9.09e-06
Scnn1b	4763.87	1.19904	0.235508	5.09129	3.56e-07	9.18e-06
Stard13	802.5	-1.04742	0.20577	-5.09023	3.58e-07	9.22e-06
Tpst2	904.466	0.799677	0.157132	5.0892	3.6e-07	9.26e-06
Chdh	1966.41	-0.798164	0.156863	-5.08828	3.61e-07	9.29e-06
Krt7	6667.29	0.89066	0.175088	5.08694	3.64e-07	9.35e-06
Crip1	430.454	1.63032	0.320519	5.08649	3.65e-07	9.36e-06
5033421B08Rik	171.717	1.20313	0.236548	5.08619	3.65e-07	9.36e-06
Pgap1	1266.93	1.50973	0.296866	5.08557	3.67e-07	9.38e-06
Pgd	3246.79	0.840286	0.165241	5.08521	3.67e-07	9.39e-06
Kdm3a	917.125	0.526487	0.103595	5.08214	3.73e-07	9.53e-06
Hemgn	17.6142	3.64561	0.717788	5.07895	3.8e-07	9.67e-06
Map7	4196.2	0.723672	0.142484	5.07899	3.79e-07	9.67e-06
Chpt1	9414.2	-0.95618	0.188294	-5.07811	3.81e-07	9.7e-06
Unc5a	820.464	-0.880907	0.173712	-5.07108	3.96e-07	1.01e-05
Prps2	456.723	-0.91831	0.18125	-5.06654	4.05e-07	1.03e-05
Atp6v1b1	837.679	-0.771381	0.152284	-5.06542	4.08e-07	1.03e-05
Ptgds	11.4276	3.46322	0.684552	5.05911	4.21e-07	1.07e-05
Tmcc2	170.148	1.22298	0.241752	5.05881	4.22e-07	1.07e-05
Cecr2	310.422	-0.872371	0.172496	-5.05732	4.25e-07	1.07e-05
Slc9a7	665.144	-1.00408	0.198648	-5.05458	4.31e-07	1.09e-05
2310002L09Rik	20.1723	3.21741	0.636772	5.05268	4.36e-07	1.1e-05
Wdsub1	476.405	0.813101	0.160951	5.05185	4.38e-07	1.1e-05
Klf12	622.618	-0.947211	0.187659	-5.04751	4.48e-07	1.12e-05
Jpx	63.1107	-1.1306	0.224077	-5.04561	4.52e-07	1.13e-05
Myo19	1798.53	1.10521	0.21919	5.04225	4.6e-07	1.15e-05
Shc1	2444.02	0.485302	0.0963046	5.03923	4.67e-07	1.17e-05
Pkd2l1	154.359	2.34279	0.464911	5.03923	4.67e-07	1.17e-05
Plxna4	1231.04	0.917597	0.182195	5.03634	4.75e-07	1.19e-05
Tgfb3	442.733	1.17848	0.234641	5.02248	5.1e-07	1.27e-05
Kif26a	1083.92	1.20159	0.239242	5.02249	5.1e-07	1.27e-05
Trim72	222.007	-0.859156	0.171086	-5.02178	5.12e-07	1.27e-05
Sh3bp4	2752.55	-1.0273	0.204592	-5.02122	5.13e-07	1.28e-05
Dtnbp1	943.152	0.860672	0.171632	5.01464	5.31e-07	1.32e-05
Septin11	800.192	0.712646	0.142122	5.01432	5.32e-07	1.32e-05
Ddo	864.746	-1.00716	0.200964	-5.01165	5.4e-07	1.34e-05
Ccl28	4291.47	-0.668252	0.133372	-5.01042	5.43e-07	1.34e-05
Lamb2	2417.3	0.815238	0.162769	5.00857	5.48e-07	1.36e-05
Alkal2	13.4376	-3.44976	0.689499	-5.00328	5.64e-07	1.39e-05
Arvcf	375.388	-0.55699	0.111474	-4.99658	5.84e-07	1.44e-05
Ank2	240.426	-1.21882	0.244372	-4.98757	6.11e-07	1.51e-05
Agpat5	695.477	-0.725277	0.145428	-4.98719	6.13e-07	1.51e-05
Slc1a3	559.109	-0.821303	0.164874	-4.98141	6.31e-07	1.55e-05
Adgrg3	48.3205	1.92966	0.387461	4.98026	6.35e-07	1.56e-05
Rhou	3564.89	0.713826	0.143353	4.97951	6.37e-07	1.56e-05
Tfap4	217.273	-0.848022	0.170443	-4.97539	6.51e-07	1.59e-05
App	32512.7	1.14642	0.230618	4.97107	6.66e-07	1.63e-05
Eef2k	1896.93	-0.621798	0.125138	-4.96892	6.73e-07	1.64e-05
Sh3rf2	129.526	-1.0346	0.208231	-4.96851	6.75e-07	1.65e-05
Bach2	655.564	-1.51279	0.304533	-4.96757	6.78e-07	1.65e-05
A530040E14Rik	52.6543	1.66561	0.335339	4.96693	6.8e-07	1.66e-05
Ddx3x	8114.44	-0.57954	0.116744	-4.96418	6.9e-07	1.68e-05
B4galnt2	290.814	3.84842	0.775567	4.96207	6.97e-07	1.69e-05
Emp1	1217.06	1.0763	0.216968	4.96066	7.03e-07	1.7e-05
Ssx2ip	2893.65	-0.67061	0.135207	-4.95988	7.05e-07	1.71e-05
Arhgap9	1041.19	0.595997	0.12024	4.95674	7.17e-07	1.73e-05
Lactb2	2079.96	0.597538	0.120563	4.95623	7.19e-07	1.74e-05
Dact3	153.771	0.993338	0.200461	4.95526	7.22e-07	1.74e-05
Dipk1a	226.313	1.0258	0.207064	4.95403	7.27e-07	1.75e-05
Cd209b	49.8868	1.50117	0.303069	4.95322	7.3e-07	1.76e-05
Abcc3	283.374	-1.10975	0.224205	-4.94973	7.43e-07	1.79e-05
Nck2	1232.57	-0.658129	0.133072	-4.94568	7.59e-07	1.82e-05
Rnf41	616.227	0.580052	0.117298	4.94513	7.61e-07	1.83e-05
Foxa1	1796.94	-0.721461	0.146129	-4.93716	7.93e-07	1.9e-05
Rnase10	68.0984	1.97172	0.39952	4.93522	8.01e-07	1.92e-05
Pde2a	416.91	-1.07401	0.217633	-4.93495	8.02e-07	1.92e-05
B430209F14Rik	24.4255	1.50792	0.305578	4.93466	8.03e-07	1.92e-05
Gm31486	11.7328	5.65788	1.14662	4.9344	8.04e-07	1.92e-05
Rab26	627.429	-0.946495	0.191832	-4.93398	8.06e-07	1.92e-05
Ghr	3498.34	1.05101	0.213036	4.93346	8.08e-07	1.92e-05
Shisa4	814.881	0.76375	0.154917	4.93007	8.22e-07	1.95e-05
Tmem52	872.161	0.913883	0.185416	4.92884	8.27e-07	1.96e-05
Lrrc26	9080.32	-0.958618	0.194604	-4.92599	8.39e-07	1.99e-05
Col11a1	129.762	-2.36609	0.480496	-4.92426	8.47e-07	2.01e-05
Magi3	1396.39	-0.655815	0.13327	-4.92095	8.61e-07	2.04e-05
Stxbp6	4812.64	1.10447	0.224461	4.92056	8.63e-07	2.04e-05
Ttc7b	2452.55	-0.974617	0.198219	-4.91688	8.79e-07	2.08e-05
Sncaip	32.1584	-1.52655	0.310705	-4.91317	8.96e-07	2.11e-05
Col11a2	348.358	1.54231	0.313936	4.91283	8.98e-07	2.12e-05
Ctnnal1	1030.4	1.13791	0.231646	4.91227	9e-07	2.12e-05
Tbcd	1145	0.551087	0.112209	4.91127	9.05e-07	2.13e-05
Pla2g15	779.567	0.900307	0.183365	4.90991	9.11e-07	2.14e-05
Slc4a7	686.655	-0.699087	0.142397	-4.90942	9.13e-07	2.14e-05
Hyou1	11743.7	0.95301	0.194177	4.90794	9.2e-07	2.16e-05
Itpripl1	814.543	-0.790945	0.161195	-4.90677	9.26e-07	2.17e-05
Asb1	290.959	0.874936	0.178322	4.90649	9.27e-07	2.17e-05
4933406J09Rik	36.4851	2.06982	0.421941	4.90547	9.32e-07	2.18e-05
Anp32b	3352.52	0.925518	0.188724	4.90407	9.39e-07	2.19e-05
Net1	1787.21	-0.436624	0.0891207	-4.89925	9.62e-07	2.24e-05
Ube2e3	718.314	0.70093	0.143089	4.89857	9.65e-07	2.25e-05
Clec10a	141.102	2.13217	0.435283	4.89836	9.66e-07	2.25e-05
Abo	348.885	1.09733	0.224126	4.89602	9.78e-07	2.27e-05
Doc2b	257.38	1.09959	0.224615	4.89546	9.81e-07	2.27e-05
Eif1ad2	6.92919	5.04957	1.03197	4.89312	9.92e-07	2.3e-05
Rgs9	77.7438	1.27698	0.261249	4.88799	1.02e-06	2.36e-05
Ahcyl2	1146.36	0.950651	0.194527	4.88699	1.02e-06	2.37e-05
Fam174b	3197.24	-1.07564	0.220108	-4.88686	1.02e-06	2.37e-05
Sel1l	14218.1	0.977243	0.200017	4.8858	1.03e-06	2.38e-05
Llgl2	2138.84	-0.659611	0.135041	-4.88452	1.04e-06	2.39e-05
Atp1a4	21.6577	2.87265	0.588453	4.8817	1.05e-06	2.42e-05
Arhgef19	2295.44	-0.749231	0.153483	-4.88154	1.05e-06	2.42e-05
Arhgap18	1020.76	0.797361	0.163351	4.88129	1.05e-06	2.42e-05
Hmox2	1233.29	1.14254	0.234124	4.88005	1.06e-06	2.43e-05
Mief2	539.067	0.717095	0.147028	4.87726	1.08e-06	2.46e-05
Ccsap	145.777	-0.913927	0.187397	-4.87696	1.08e-06	2.47e-05
Zfp775	196.409	-0.932768	0.191284	-4.87635	1.08e-06	2.47e-05
Tac1	39.0173	3.05296	0.626267	4.87485	1.09e-06	2.49e-05
Trim29	722.04	0.836188	0.171749	4.86865	1.12e-06	2.56e-05
Fam13a	1541.07	-0.928906	0.191068	-4.86166	1.16e-06	2.65e-05
Abcg1	753.395	1.15571	0.237893	4.8581	1.19e-06	2.7e-05
Palmd	3037.76	-0.61578	0.126877	-4.85336	1.21e-06	2.76e-05
Amn1	159.045	1.02102	0.210523	4.84991	1.24e-06	2.81e-05
Tbc1d4	2393.53	-0.604703	0.124751	-4.84729	1.25e-06	2.84e-05
1700003E16Rik	370.484	-0.629019	0.129815	-4.84551	1.26e-06	2.86e-05
Gm34331	30.2017	-1.92824	0.398044	-4.84429	1.27e-06	2.88e-05
Gk5	597.366	-0.986398	0.203709	-4.84219	1.28e-06	2.9e-05
Sgms2	811.652	1.01348	0.209447	4.83886	1.31e-06	2.95e-05
Procr	172.503	2.30071	0.475585	4.83763	1.31e-06	2.96e-05
Ippk	724.704	0.819445	0.169394	4.8375	1.31e-06	2.96e-05
Cd86	71.3191	1.4808	0.306097	4.83768	1.31e-06	2.96e-05
Pdk3	775.061	0.653028	0.135006	4.83702	1.32e-06	2.96e-05
Gabra4	229.322	-0.843677	0.174503	-4.83473	1.33e-06	2.99e-05
Fam3d	8272.58	-0.986157	0.204384	-4.82503	1.4e-06	3.14e-05
Vwa1	595.735	0.760227	0.157577	4.82446	1.4e-06	3.15e-05
Slc25a22	807.401	-0.562137	0.116597	-4.82118	1.43e-06	3.2e-05
Crisp3	524977	4.40977	0.91524	4.81815	1.45e-06	3.24e-05
Sh3d19	2010.02	-0.733756	0.152304	-4.81772	1.45e-06	3.24e-05
Dhrs3	1675.87	-0.617872	0.128284	-4.81645	1.46e-06	3.26e-05
Tmc4	1581.12	0.618842	0.128509	4.81557	1.47e-06	3.27e-05
Gm50105	239.83	-0.813168	0.168868	-4.81539	1.47e-06	3.27e-05
Pgk2	122.178	1.52694	0.317072	4.81576	1.47e-06	3.27e-05
AI463170	122.842	-0.992691	0.206202	-4.81417	1.48e-06	3.28e-05
Pcgf5	514.437	-0.697581	0.144979	-4.81161	1.5e-06	3.32e-05
A3galt2	34.3997	1.4209	0.295329	4.81125	1.5e-06	3.33e-05
Slc7a8	1042.58	1.31701	0.273932	4.80778	1.53e-06	3.38e-05
Pgm2	932.244	0.8528	0.177495	4.80465	1.55e-06	3.43e-05
Bhlha15	18070.6	-0.511112	0.106397	-4.80381	1.56e-06	3.44e-05
Fhl2	63.3691	1.31226	0.273517	4.79773	1.6e-06	3.54e-05
Sdk2	528.78	-1.84167	0.384045	-4.79544	1.62e-06	3.58e-05
Rapgef5	473.798	-1.0017	0.208903	-4.79506	1.63e-06	3.58e-05
Zbed3	475.801	-0.706642	0.147377	-4.79479	1.63e-06	3.58e-05
Atp6v1g3	106.249	3.66407	0.765165	4.7886	1.68e-06	3.69e-05
Abtb2	430.079	-1.04874	0.219166	-4.78514	1.71e-06	3.75e-05
Flna	7147.85	0.927134	0.193768	4.78476	1.71e-06	3.76e-05
Mapk12	538.127	-0.845661	0.176821	-4.78258	1.73e-06	3.79e-05
Capg	827.585	0.928266	0.194147	4.78126	1.74e-06	3.81e-05
Ecm1	398.797	0.994087	0.208111	4.77671	1.78e-06	3.9e-05
LOC102636360	54.3412	-1.09386	0.22906	-4.77544	1.79e-06	3.92e-05
Paqr6	1458.35	-0.696865	0.145946	-4.77482	1.8e-06	3.93e-05
Ada	182.65	-0.669373	0.140203	-4.77429	1.8e-06	3.93e-05
Fhod3	492.294	0.796186	0.166762	4.77439	1.8e-06	3.93e-05
Kcnma1	3414.69	-0.731562	0.153479	-4.76652	1.87e-06	4.08e-05
Ms4a6b	87.2544	1.32064	0.27716	4.76488	1.89e-06	4.11e-05
Cst3	3148.48	1.33292	0.279886	4.76238	1.91e-06	4.15e-05
Tyro3	530.42	-1.06141	0.223014	-4.7594	1.94e-06	4.21e-05
Atp6v0e	1995.33	1.21163	0.254578	4.75936	1.94e-06	4.21e-05
Ccdc122	45.651	1.40716	0.295774	4.75756	1.96e-06	4.24e-05
Tbc1d14	1577.12	0.540496	0.113623	4.75694	1.97e-06	4.25e-05
D930020B18Rik	95.6032	-1.16969	0.245885	-4.75705	1.96e-06	4.25e-05
Sh3bgrl2	1780.56	-0.761302	0.160059	-4.75638	1.97e-06	4.25e-05
Tlcd3a	288.513	1.05675	0.222325	4.75316	2e-06	4.32e-05
Gm30898	6.59192	-4.09096	0.86131	-4.74969	2.04e-06	4.39e-05
Map9	78.222	1.21366	0.255959	4.74162	2.12e-06	4.56e-05
Zdhhc13	337.859	0.829018	0.174866	4.74088	2.13e-06	4.57e-05
Folr2	251.416	0.981823	0.207274	4.73684	2.17e-06	4.65e-05
Snx13	1792.15	-0.470526	0.099333	-4.73686	2.17e-06	4.65e-05
Slc39a14	993.074	0.914021	0.192996	4.73596	2.18e-06	4.67e-05
LOC118567817	35.9677	-1.33765	0.282528	-4.73459	2.19e-06	4.7e-05
Slc49a4	699.816	0.821839	0.173597	4.73418	2.2e-06	4.7e-05
Ermp1	2161.33	1.10251	0.232949	4.73284	2.21e-06	4.73e-05
Dixdc1	1505.95	-0.437838	0.0925159	-4.73257	2.22e-06	4.73e-05
Arhgap44	1159.63	-0.717833	0.151709	-4.73164	2.23e-06	4.75e-05
Gm19519	11.6289	-2.40359	0.508304	-4.72864	2.26e-06	4.81e-05
Fyb2	197.247	0.901557	0.190731	4.72686	2.28e-06	4.85e-05
Gm41305	317.545	-0.785118	0.166116	-4.72633	2.29e-06	4.86e-05
Hdac11	2014.21	-0.562536	0.119071	-4.72439	2.31e-06	4.9e-05
A730043L09Rik	10.1285	2.81597	0.596146	4.72363	2.32e-06	4.91e-05
Ifrd2	1377.82	-0.730856	0.154787	-4.7217	2.34e-06	4.95e-05
Ggt7	40.5179	1.34808	0.285605	4.7201	2.36e-06	4.99e-05
Col23a1	75.9618	-1.39933	0.296869	-4.71365	2.43e-06	5.14e-05
Mrgpre	52.5425	1.74593	0.370772	4.70891	2.49e-06	5.26e-05
Nrxn1	57.5492	-1.59697	0.339236	-4.70756	2.51e-06	5.29e-05
Smim31	131.97	1.28126	0.27229	4.70548	2.53e-06	5.34e-05
Cpne8	237.796	-0.640426	0.136143	-4.70406	2.55e-06	5.37e-05
Dbp	3006.07	-1.26537	0.269015	-4.70371	2.55e-06	5.37e-05
Zfp946	435.078	-0.602959	0.128203	-4.70317	2.56e-06	5.38e-05
Nucb2	16946.6	1.08051	0.229776	4.70245	2.57e-06	5.39e-05
Lamp2	5706.35	0.794451	0.168961	4.70196	2.58e-06	5.4e-05
Mkx	292.668	1.28021	0.272313	4.70125	2.59e-06	5.42e-05
Lox	108.598	1.10853	0.235837	4.7004	2.6e-06	5.43e-05
Sfxn2	842.428	-0.711304	0.151535	-4.69401	2.68e-06	5.6e-05
Rab3ip	971.016	0.756605	0.161332	4.68972	2.74e-06	5.71e-05
Entpd1	666.361	0.720621	0.153728	4.68765	2.76e-06	5.76e-05
Ppp1r12a	1882.82	0.495785	0.105812	4.68552	2.79e-06	5.82e-05
Pex5	1545.99	-0.458212	0.0977985	-4.68526	2.8e-06	5.82e-05
Batf	76.5314	1.40586	0.300229	4.68263	2.83e-06	5.89e-05
Etv1	5300.11	-0.564599	0.1206	-4.68158	2.85e-06	5.91e-05
Ddit4	2015.36	0.933084	0.199351	4.6806	2.86e-06	5.94e-05
4930517O19Rik	27.7147	-2.71767	0.580875	-4.67858	2.89e-06	5.99e-05
Ppm1j	216.56	-0.935575	0.200196	-4.6733	2.96e-06	6.14e-05
Rnf34	1069.02	0.803447	0.171974	4.6719	2.98e-06	6.18e-05
Zfp791	1141.33	1.04288	0.223257	4.6712	2.99e-06	6.19e-05
Cdon	604.812	-1.06208	0.227377	-4.671	3e-06	6.19e-05
Bvht	193.303	1.13869	0.243848	4.66966	3.02e-06	6.22e-05
Naprt	786.679	-0.753094	0.161362	-4.6671	3.05e-06	6.3e-05
Kcnk5	1640.74	1.10604	0.237023	4.66638	3.07e-06	6.31e-05
Gfpt2	317.873	-0.802771	0.172083	-4.66503	3.09e-06	6.35e-05
Rnf103	1473.33	0.641877	0.13765	4.66311	3.11e-06	6.4e-05
Rab3d	7605.21	-0.72381	0.155261	-4.66191	3.13e-06	6.43e-05
Tmem184a	1847.29	0.668173	0.143385	4.65998	3.16e-06	6.49e-05
Grin1	233.849	-1.34009	0.287588	-4.65975	3.17e-06	6.49e-05
Gm45918	986.908	-0.991901	0.212894	-4.65912	3.18e-06	6.5e-05
Zfp106	7860.57	0.55956	0.120108	4.65879	3.18e-06	6.5e-05
Mgat1	2390.75	0.734012	0.157603	4.65735	3.2e-06	6.54e-05
Dnaja1	3729.18	0.95944	0.206036	4.65666	3.21e-06	6.56e-05
Zfp937	330.956	-0.854792	0.183617	-4.65529	3.24e-06	6.6e-05
Pag1	416.58	-0.975383	0.209589	-4.65379	3.26e-06	6.64e-05
Banf2os	67.6898	-1.95112	0.419461	-4.6515	3.3e-06	6.7e-05
Gm46821	26.0506	-1.67341	0.359824	-4.65064	3.31e-06	6.72e-05
Arap2	330.594	0.892619	0.191926	4.65084	3.31e-06	6.72e-05
Siglec1	159.191	1.23513	0.265643	4.64961	3.33e-06	6.75e-05
Klhl2	699.948	0.79064	0.170058	4.64923	3.33e-06	6.75e-05
Enpp2	480.544	-0.857532	0.184444	-4.64928	3.33e-06	6.75e-05
Prkar2b	1548.64	-0.62204	0.133862	-4.64687	3.37e-06	6.82e-05
Dennd2d	1211.54	-0.592714	0.127633	-4.6439	3.42e-06	6.91e-05
Gsta2	18.8635	1.69398	0.365005	4.64098	3.47e-06	7e-05
Cds1	2145.33	-0.577888	0.124562	-4.63934	3.5e-06	7.05e-05
Ptk2b	1104.38	0.535898	0.115531	4.63855	3.51e-06	7.07e-05
Kdm1b	1319.62	-0.572309	0.123458	-4.63564	3.56e-06	7.16e-05
Disc1	350.851	0.887957	0.191597	4.6345	3.58e-06	7.2e-05
Serpinb10	14.3659	-3.03414	0.654721	-4.63425	3.58e-06	7.2e-05
Gdpd5	1093.85	-0.767499	0.165625	-4.63396	3.59e-06	7.2e-05
Slc35c2	3321	-0.651905	0.140723	-4.63253	3.61e-06	7.24e-05
Acot1	377.985	-0.908717	0.196215	-4.63123	3.63e-06	7.28e-05
Pcx	2955.47	-0.65041	0.140454	-4.63077	3.64e-06	7.29e-05
Orai2	101.207	0.97889	0.211457	4.62927	3.67e-06	7.33e-05
1700095J03Rik	8.41449	4.35819	0.941436	4.6293	3.67e-06	7.33e-05
Gm4718	182.593	-1.22992	0.265741	-4.62825	3.69e-06	7.36e-05
Morc4	320.352	-0.597218	0.129057	-4.62757	3.7e-06	7.38e-05
Kctd6	416.856	-0.561051	0.121363	-4.62292	3.78e-06	7.54e-05
Acsm3	267.891	1.46738	0.317453	4.62235	3.79e-06	7.55e-05
Cry2	868.431	-0.83683	0.18111	-4.62057	3.83e-06	7.61e-05
Myl12a	2751.51	0.819957	0.177524	4.61884	3.86e-06	7.66e-05
Akt3	421.146	1.02225	0.221526	4.61457	3.94e-06	7.81e-05
2610524H06Rik	61.2195	1.44331	0.31278	4.61447	3.94e-06	7.81e-05
Inpp5e	489.635	0.574866	0.124606	4.61348	3.96e-06	7.84e-05
Unc93a	201.382	1.64521	0.356768	4.61143	4e-06	7.91e-05
Arhgap10	192.353	0.979562	0.212443	4.61094	4.01e-06	7.92e-05
Mpped2	254.44	-0.862854	0.187185	-4.60963	4.03e-06	7.97e-05
Galnt10	3495.29	0.635321	0.137904	4.60698	4.09e-06	8.06e-05
Slc22a17	2170.44	-0.580909	0.126153	-4.60479	4.13e-06	8.14e-05
Tpbgl	75.5575	-1.20664	0.262052	-4.60456	4.13e-06	8.14e-05
Rerg	405.927	1.13479	0.246464	4.6043	4.14e-06	8.14e-05
Rufy1	1638.19	-0.394296	0.0856544	-4.60334	4.16e-06	8.17e-05
Inpp5j	7416.5	0.767849	0.166892	4.60087	4.21e-06	8.26e-05
Gm13883	18.2921	3.41128	0.741475	4.60067	4.21e-06	8.26e-05
Spats2l	370.187	-0.590433	0.128381	-4.59905	4.24e-06	8.32e-05
Trim3	680.579	-0.597846	0.129998	-4.59889	4.25e-06	8.32e-05
Noxo1	266.89	-0.858699	0.18685	-4.59565	4.31e-06	8.44e-05
Rnaset2a	1843.35	1.13101	0.246196	4.59396	4.35e-06	8.5e-05
Tmem181b-ps	1783.51	-0.935967	0.203893	-4.59048	4.42e-06	8.63e-05
Mia2	6720.12	-0.485195	0.105752	-4.58806	4.47e-06	8.73e-05
Hamp2	28.4909	-1.61254	0.351607	-4.58621	4.51e-06	8.8e-05
Fbxo32	915.738	0.837605	0.182742	4.58354	4.57e-06	8.9e-05
Fabp2	98.2945	-4.31097	0.940714	-4.58266	4.59e-06	8.93e-05
Ism2	277.473	1.50143	0.327787	4.5805	4.64e-06	9.01e-05
Esm1	77.8922	-1.25374	0.273736	-4.58011	4.65e-06	9.02e-05
Rdh10	532.097	-0.50923	0.111197	-4.57955	4.66e-06	9.04e-05
Rab27b	1635.41	-0.805343	0.176092	-4.57342	4.8e-06	9.3e-05
Slc7a5	2623.47	-1.23634	0.27035	-4.57311	4.81e-06	9.3e-05
Sync	70.7365	1.00973	0.220815	4.57277	4.81e-06	9.31e-05
Gm41067	7.88561	4.24252	0.928047	4.57145	4.84e-06	9.36e-05
Aldh18a1	3637.33	-0.717719	0.15704	-4.57031	4.87e-06	9.4e-05
Gm54131	23.6795	-2.90958	0.637463	-4.56432	5.01e-06	9.66e-05
Gm53339	8.54193	-5.44303	1.19249	-4.56444	5.01e-06	9.66e-05
Mllt11	345.368	0.625575	0.137118	4.56233	5.06e-06	9.73e-05
Ndel1	1698.53	0.681125	0.149289	4.56247	5.06e-06	9.73e-05
Arl6ip5	2346.42	0.848636	0.186077	4.56067	5.1e-06	9.79e-05
Cfp	281.881	1.16929	0.256381	4.56076	5.1e-06	9.79e-05
Smoc1	76.5278	-1.6116	0.35367	-4.55679	5.19e-06	9.96e-05
Glod5	20.5396	-2.70681	0.59405	-4.55653	5.2e-06	9.97e-05
Plet1	14352.8	0.7417	0.162829	4.55508	5.24e-06	0.000100255
Pip4k2c	4827.33	0.711747	0.156305	4.55358	5.27e-06	0.000100877
Fam110b	110.303	-0.924216	0.203088	-4.55082	5.34e-06	0.000102024
Aloxe3	21.8069	-1.91435	0.420655	-4.55088	5.34e-06	0.000102024
Svep1	549.541	0.995526	0.218769	4.55059	5.35e-06	0.000102041
H19	122.469	-2.21714	0.48735	-4.54939	5.38e-06	0.000102532
Muc21	24.5951	7.60873	1.67326	4.54724	5.44e-06	0.000103485
P2rx6	214.606	1.13176	0.249141	4.54262	5.56e-06	0.000105683
Isg20	206.427	1.58196	0.348381	4.5409	5.6e-06	0.000106381
Acp3	6191.77	1.09993	0.242231	4.54085	5.6e-06	0.000106381
Sox10	4699.51	-0.561904	0.123847	-4.53707	5.7e-06	0.000108204
Ncstn	2554.92	0.554563	0.122292	4.53474	5.77e-06	0.000109206
Ezr	3069.32	0.6158	0.135792	4.53487	5.76e-06	0.000109206
Fads2	765.359	-0.68197	0.150439	-4.53319	5.81e-06	0.000109912
Gm37804	52.2467	1.06004	0.233851	4.53297	5.82e-06	0.000109925
Klk15	19.9613	2.74771	0.60666	4.52925	5.92e-06	0.000111778
Cnih4	629.986	0.785773	0.173584	4.52677	5.99e-06	0.000112992
Mks1	638.535	-0.942906	0.208467	-4.52304	6.1e-06	0.0001149
Cfap65	20.9226	-2.78934	0.616884	-4.52166	6.14e-06	0.000115548
Rgl3	418.088	0.637163	0.140961	4.52015	6.18e-06	0.000116269
Gm41393	126.994	-1.35992	0.300991	-4.51813	6.24e-06	0.000117276
Zkscan16	24.4132	2.86919	0.635265	4.51652	6.29e-06	0.000118064
Gm39090	46.3853	1.48272	0.328535	4.51313	6.39e-06	0.000119862
Atosb	915.19	0.625209	0.138554	4.51239	6.41e-06	0.00012017
Fam171a1	858.456	-0.781983	0.173462	-4.50809	6.54e-06	0.000122521
Slc13a2	190.158	-1.41452	0.3138	-4.5077	6.55e-06	0.000122632
Rigi	766.192	-0.657521	0.145926	-4.50584	6.61e-06	0.000123377
Vps26b	1391.96	-0.64218	0.142521	-4.50585	6.61e-06	0.000123377
Nt5e	137.113	1.05007	0.233044	4.5059	6.61e-06	0.000123377
Kirrel3os	69.2788	-1.62537	0.360832	-4.50449	6.65e-06	0.000124052
Csrp1	5837.44	0.750789	0.166799	4.50117	6.76e-06	0.000125781
Gm13846	4.35434	5.59812	1.2437	4.50117	6.76e-06	0.000125781
Elfn1	14.8371	-2.42566	0.539836	-4.49333	7.01e-06	0.000130389
Perp	6922.9	0.695686	0.154866	4.49217	7.05e-06	0.000130985
Slc36a4	361.915	-0.989423	0.220323	-4.49079	7.1e-06	0.000131718
Lrrc27	49.6843	1.55145	0.345724	4.48753	7.21e-06	0.000133628
6430548M08Rik	7098.82	0.520193	0.115932	4.48706	7.22e-06	0.000133802
Farp2	403.52	-0.717247	0.159876	-4.48628	7.25e-06	0.000134175
Ppp3cc	340.493	0.873791	0.194851	4.48441	7.31e-06	0.000135234
Extl2	349.614	0.553272	0.123425	4.48265	7.37e-06	0.000136232
Mical2	550.412	-0.722474	0.161346	-4.4778	7.54e-06	0.000139241
Colgalt1	3855.32	0.956691	0.213824	4.4742	7.67e-06	0.000141471
Wdr37	742.739	0.738737	0.165117	4.47403	7.68e-06	0.000141471
Kcnk6	809.338	-0.56153	0.125585	-4.4713	7.77e-06	0.000143163
Kcnc3	574.305	-1.14175	0.255446	-4.46963	7.84e-06	0.000144157
Camk2n1	1131.77	0.884491	0.197924	4.46883	7.86e-06	0.000144564
Osbpl1a	2053.76	0.616784	0.138239	4.46171	8.13e-06	0.000149324
Slc25a4	4586.67	0.890543	0.199729	4.45875	8.24e-06	0.000151263
Sntb1	3290.72	-0.720272	0.161606	-4.45696	8.31e-06	0.000152399
Morn4	58.171	1.2206	0.273921	4.45602	8.35e-06	0.00015293
Ostf1	1752.96	0.973995	0.218619	4.45523	8.38e-06	0.000153363
Gm7694	450.897	-1.02905	0.231026	-4.45426	8.42e-06	0.000153919
Gdap2	478.97	0.609817	0.137047	4.4497	8.6e-06	0.000157087
Fgf10	327.582	-0.871649	0.195905	-4.44934	8.61e-06	0.000157208
Tiam1	1336.92	-0.819206	0.184146	-4.44867	8.64e-06	0.000157562
Asap3	1180.12	-0.56579	0.127198	-4.44812	8.66e-06	0.000157811
Cnot10	1099.65	0.464971	0.10454	4.44777	8.68e-06	0.000157811
Gstt1	286.22	-0.830755	0.186779	-4.44779	8.68e-06	0.000157811
Pfkfb2	2286.43	0.665176	0.149596	4.44648	8.73e-06	0.000158616
Gramd2b	1159.58	-0.578576	0.130226	-4.44286	8.88e-06	0.000161173
Tnfaip8l2	60.5033	1.45452	0.327546	4.44066	8.97e-06	0.000162689
Cadps2	4089.48	1.07415	0.241933	4.43987	9e-06	0.00016314
Tom1l1	1330.89	-0.602911	0.135848	-4.43813	9.07e-06	0.00016432
Spint1	4089.54	0.698792	0.15762	4.43341	9.28e-06	0.000167818
Csad	2881.11	0.391007	0.0882037	4.433	9.29e-06	0.000167991
Nptn	3986.52	0.642184	0.144908	4.43165	9.35e-06	0.000168893
Slc35f6	716.768	0.646332	0.145852	4.43141	9.36e-06	0.000168934
Arhgef40	907.265	0.827722	0.186823	4.43052	9.4e-06	0.000169491
Slco4c1	100.127	-0.882957	0.199363	-4.4289	9.47e-06	0.000170472
Fam43a	483.999	-1.04022	0.234864	-4.42903	9.47e-06	0.000170472
Gm5886	206946	-6.22012	1.40492	-4.42738	9.54e-06	0.000171527
Slc38a2	5992.46	0.762977	0.17238	4.42614	9.59e-06	0.000172369
Pcnx4	276.03	0.552548	0.124845	4.42586	9.61e-06	0.000172438
Kmt5a	3440.54	-0.658372	0.149194	-4.41286	1.02e-05	0.00018297
Pmm2	4564.61	-0.599741	0.135923	-4.41236	1.02e-05	0.000183237
Lss	1269.68	-0.65453	0.148348	-4.41212	1.02e-05	0.00018328
Lztfl1	820.778	-0.533015	0.120823	-4.41155	1.03e-05	0.00018361
Tspan4	626.205	-0.662167	0.150157	-4.40984	1.03e-05	0.000184899
Prxl2a	902.14	-1.28939	0.292422	-4.40935	1.04e-05	0.000185159
Bltp3b	3535.13	0.900067	0.20414	4.40906	1.04e-05	0.000185248
Adamtsl1	100.636	-1.3757	0.312051	-4.40858	1.04e-05	0.0001855
Creld1	340.076	0.568891	0.129077	4.40737	1.05e-05	0.00018622
Stox2	1180.91	-1.21383	0.27541	-4.40736	1.05e-05	0.00018622
Ciao2a	805.257	0.763638	0.173271	4.40718	1.05e-05	0.00018622
Sult1a1	366.782	0.976835	0.221668	4.40674	1.05e-05	0.00018628
Krt20	29.7701	-3.54768	0.805033	-4.40687	1.05e-05	0.00018628
Rsbn1l	736.963	-0.562363	0.127645	-4.40569	1.05e-05	0.000187026
Ccdc12	1838.41	1.40088	0.318085	4.40409	1.06e-05	0.000188249
Anxa2	1933.76	0.607637	0.138127	4.39911	1.09e-05	0.000192462
Kif26b	580.089	1.31223	0.298344	4.39838	1.09e-05	0.000192943
Gm41386	13.6409	3.53919	0.804793	4.39763	1.09e-05	0.000193441
Cdca7	72.9456	-1.01575	0.231028	-4.39667	1.1e-05	0.000194138
Cpt2	878.946	0.526235	0.119769	4.39375	1.11e-05	0.000196597
Ktn1	1490.69	0.547143	0.124552	4.39287	1.12e-05	0.000197223
Rbbp8	436.95	0.708639	0.161364	4.39156	1.13e-05	0.000198254
Glrx	799.1	1.13946	0.259555	4.39003	1.13e-05	0.000199478
Tspan31	2626.5	0.718855	0.163826	4.38791	1.14e-05	0.000201266
Gm52685	14.298	2.59993	0.592559	4.38762	1.15e-05	0.000201358
9330162012Rik	98.6097	-1.15541	0.263414	-4.38628	1.15e-05	0.000202436
Gprin3	137.724	-0.962851	0.21955	-4.38556	1.16e-05	0.000202587
Mgp	948.9	1.19465	0.2724	4.38565	1.16e-05	0.000202587
Srebf1	5139.48	-0.829414	0.189117	-4.38571	1.16e-05	0.000202587
Meox2	40.0894	1.87655	0.42797	4.38478	1.16e-05	0.000203143
Zc2hc1a	419.51	0.586598	0.133788	4.38453	1.16e-05	0.000203206
Frrs1	592.584	-0.627887	0.143309	-4.38134	1.18e-05	0.000206035
Kcnj8	222.515	-0.761543	0.173918	-4.37875	1.19e-05	0.000208324
Miga2	764.049	-0.509887	0.116469	-4.37787	1.2e-05	0.000208985
Ifnar1	1025.58	0.478932	0.10949	4.37422	1.22e-05	0.00021234
Upp1	266.571	1.12449	0.257104	4.37367	1.22e-05	0.00021269
2310067E19Rik	49.1347	-2.67298	0.6113	-4.37261	1.23e-05	0.000213551
Tmem170	507.801	0.638499	0.146036	4.37221	1.23e-05	0.000213764
Phka1	457.488	0.51162	0.117083	4.36971	1.24e-05	0.000216038
Smox	881.383	0.613699	0.14047	4.36891	1.25e-05	0.000216659
Gpc5	14.2559	-2.30101	0.526747	-4.36834	1.25e-05	0.00021702
Gm35853	109.408	1.73845	0.39798	4.36818	1.25e-05	0.00021702
Sgms1	802.575	0.858203	0.196539	4.36659	1.26e-05	0.000218421
Fmo1	881.764	-1.04701	0.239867	-4.36494	1.27e-05	0.000219893
Fnbp1	1782.73	0.764713	0.175227	4.36413	1.28e-05	0.000220522
Marveld1	845.481	0.521939	0.119738	4.35902	1.31e-05	0.000225548
Ltc4s	31.0448	1.38336	0.317441	4.35784	1.31e-05	0.000226575
Gm38930	4.86982	4.7656	1.0938	4.3569	1.32e-05	0.000227363
Trnp1	110.803	0.924753	0.212364	4.35457	1.33e-05	0.000229604
Serpinb3d	5.00067	5.69383	1.30762	4.35436	1.33e-05	0.000229638
5830416I19Rik	73.5097	4.57663	1.05135	4.35311	1.34e-05	0.000230754
Rasgrf1	7.65745	-4.1642	0.956954	-4.35152	1.35e-05	0.000232245
N4bp2l1	394.506	-0.774615	0.178058	-4.35036	1.36e-05	0.000233285
Xrcc4	118.984	0.826407	0.190019	4.34907	1.37e-05	0.000234465
Gpt2	3489.93	-1.03898	0.238969	-4.34775	1.38e-05	0.000235687
Inf2	922.973	1.01801	0.234194	4.34688	1.38e-05	0.000236427
Vgll3	122.257	1.11617	0.256922	4.34439	1.4e-05	0.000238927
Serpinb3a	10.0717	5.07158	1.16783	4.34274	1.41e-05	0.000240524
H3c15	138.097	-1.09752	0.252802	-4.34141	1.42e-05	0.000241589
Bspry	691.324	0.616416	0.14198	4.34156	1.41e-05	0.000241589
Gm20379	19.2397	-2.17876	0.503029	-4.33128	1.48e-05	0.000252771
Ctsk	251.258	1.25444	0.289659	4.33074	1.49e-05	0.00025318
Dnajc12	121.406	-1.10882	0.2561	-4.32963	1.49e-05	0.000254258
Ly6g6g	97.3964	0.863822	0.199552	4.3288	1.5e-05	0.000255003
Fbxo45	427.054	0.559344	0.129228	4.32833	1.5e-05	0.000255337
Zbtb8os	380.025	0.940252	0.217261	4.32775	1.51e-05	0.000255802
Zbtb47	689.034	0.548167	0.12674	4.32514	1.52e-05	0.000258639
Stk26	187.3	-0.736283	0.170256	-4.32456	1.53e-05	0.000259113
Npdc1	6198.78	-0.77579	0.1794	-4.32436	1.53e-05	0.000259132
Gm5082	10.8209	3.05111	0.705669	4.32372	1.53e-05	0.000259676
Aldh5a1	627.366	-0.714959	0.165509	-4.31976	1.56e-05	0.000264165
Peg3	193.691	-1.25261	0.29006	-4.31846	1.57e-05	0.000265505
Fzd5	663.629	-0.972652	0.225262	-4.31787	1.58e-05	0.000265998
Kremen2	40.7767	-1.86639	0.432639	-4.31396	1.6e-05	0.000270529
Ecm2	160.344	0.966373	0.224329	4.30784	1.65e-05	0.000277894
Slc2a4	2631.24	1.19629	0.27793	4.3043	1.68e-05	0.000282154
Gm36757	38.9658	-1.62389	0.377469	-4.30204	1.69e-05	0.000284811
Prss16	97.1848	-1.19119	0.276949	-4.30111	1.7e-05	0.000285776
Sp4	212.576	-0.515864	0.119955	-4.30046	1.7e-05	0.000286378
Creb5	135.417	1.56	0.362836	4.29946	1.71e-05	0.000287451
Snx6	924.482	0.608992	0.141695	4.29791	1.72e-05	0.000289226
Gm46768	21.1414	-1.49917	0.348894	-4.29694	1.73e-05	0.000290267
Appl2	5708.34	-0.565224	0.131649	-4.29341	1.76e-05	0.000294674
Lhx6	37.4511	-1.32741	0.309227	-4.29267	1.77e-05	0.000295426
Ggt5	169.835	-0.973498	0.226794	-4.29243	1.77e-05	0.000295503
Prkci	2191.01	-0.462079	0.107721	-4.28961	1.79e-05	0.000299048
Gpc4	799.415	-0.680757	0.158739	-4.28852	1.8e-05	0.000300272
Pde6d	707.56	1.07197	0.249983	4.28817	1.8e-05	0.000300503
Ripor2	684.457	-1.00363	0.234137	-4.28653	1.81e-05	0.000302488
Trim47	513.831	0.728524	0.170033	4.28461	1.83e-05	0.000304865
Scart1	8.69537	2.55449	0.596719	4.28089	1.86e-05	0.000309765
Gm12216	268.468	0.94145	0.219955	4.2802	1.87e-05	0.00031047
LOC102631979	38.1085	-1.62923	0.380707	-4.27949	1.87e-05	0.000310969
Slc25a37	2096.61	-0.507248	0.118528	-4.27957	1.87e-05	0.000310969
Hadh	3614.68	0.769429	0.179919	4.27652	1.9e-05	0.000314888
Adhfe1	408.586	-0.902295	0.211035	-4.27558	1.91e-05	0.000315967
Gm34194	92.5816	1.25023	0.292587	4.27302	1.93e-05	0.00031885
Slc45a3	596.176	0.742306	0.17371	4.27326	1.93e-05	0.00031885
Wnk2	4561.48	-1.27399	0.298135	-4.2732	1.93e-05	0.00031885
Cfap100	26.6682	1.49649	0.350292	4.27213	1.94e-05	0.000319873
Gpi1	8221.51	0.597389	0.139893	4.27034	1.95e-05	0.000322201
Gm3287	7.05906	-4.53236	1.06155	-4.26957	1.96e-05	0.000323045
Adamts3	26.2866	-2.45552	0.575523	-4.26659	1.98e-05	0.000326941
Mad1l1	763.687	-0.766011	0.179539	-4.26654	1.99e-05	0.000326941
Acot8	380.142	0.764164	0.179167	4.2651	2e-05	0.0003288
Krt19	487.063	1.29715	0.304411	4.2612	2.03e-05	0.000334335
Eml5	235.384	-0.724152	0.170209	-4.25448	2.1e-05	0.000344254
Col6a6	205.652	-1.56188	0.367131	-4.25429	2.1e-05	0.000344277
Polg	965.739	-0.44499	0.104604	-4.25406	2.1e-05	0.000344354
Stx6	1948.97	-0.54679	0.128557	-4.25329	2.11e-05	0.000345265
Slc16a13	731.645	-0.611069	0.143698	-4.25244	2.11e-05	0.000346309
Map7d1	673.211	0.610431	0.143605	4.25076	2.13e-05	0.000348637
Smpdl3b	1052.3	-0.673272	0.158458	-4.24889	2.15e-05	0.000351281
Aox3	634.69	-0.681021	0.160292	-4.24863	2.15e-05	0.000351347
Xrra1	36.6156	-1.31641	0.309853	-4.2485	2.15e-05	0.000351347
Galnt5	97.7007	-1.31668	0.309993	-4.24745	2.16e-05	0.000352717
Stat2	1726.4	-0.498276	0.11732	-4.24715	2.17e-05	0.000352914
Nipal3	2541.96	-0.578254	0.136162	-4.24681	2.17e-05	0.000353172
Chp2	90.6904	1.15729	0.272529	4.24649	2.17e-05	0.000353391
Tenm2	55.0305	1.10575	0.260521	4.24438	2.19e-05	0.000356466
Gcnt3	22.8917	-3.08818	0.727714	-4.24368	2.2e-05	0.000357298
Rbm26	1447.11	-0.461234	0.108746	-4.24137	2.22e-05	0.000360715
Papss1	5719.84	0.495579	0.116879	4.24012	2.23e-05	0.000362446
Gm36723	268.816	1.04524	0.246571	4.23911	2.24e-05	0.000363797
Rap1gap	19654.1	-0.775197	0.182895	-4.23849	2.25e-05	0.000364514
Sash1	960.515	-0.763221	0.180172	-4.23606	2.27e-05	0.000368183
Ube2e2	552.316	0.542686	0.128133	4.23534	2.28e-05	0.000369076
Slbp	457.696	0.622179	0.147062	4.23073	2.33e-05	0.000376146
Fam3c	1153.33	-0.589995	0.139453	-4.23078	2.33e-05	0.000376146
Mocs2	1836.24	0.965338	0.228221	4.22983	2.34e-05	0.000377354
Slc35d2	167.682	0.911707	0.215574	4.22921	2.35e-05	0.000378102
Fam180a	30.7973	2.81766	0.66632	4.22869	2.35e-05	0.000378389
Hsd17b4	4984.58	0.730369	0.172713	4.22879	2.35e-05	0.000378389
Slc25a15	674.411	-0.605921	0.143335	-4.22732	2.36e-05	0.000380409
Mkln1	2178.32	0.471933	0.111652	4.2268	2.37e-05	0.000380981
Pdp1	1542.01	0.78279	0.18529	4.22467	2.39e-05	0.000384008
Wdr53	220.486	0.754448	0.178575	4.22482	2.39e-05	0.000384008
Ephb1	37.0192	1.6188	0.383407	4.22213	2.42e-05	0.000388062
Gm26562	23.8692	2.48455	0.588496	4.22187	2.42e-05	0.000388221
Nat8f1	315.8	-0.8292	0.196518	-4.21945	2.45e-05	0.000392097
Inpp1	286.241	0.775101	0.18376	4.21801	2.46e-05	0.000394304
Nckap5	44.3161	-1.95193	0.462821	-4.21746	2.47e-05	0.000394965
Tead4	38.3098	-1.18223	0.280412	-4.21606	2.49e-05	0.000397123
Ctbp2	695.903	0.507987	0.120532	4.21454	2.5e-05	0.000399495
Sorbs2	3998.29	-0.488984	0.116061	-4.21317	2.52e-05	0.000401624
Popdc2	48.7177	1.15978	0.275389	4.21143	2.54e-05	0.00040442
Rin2	2575.83	-0.424686	0.10092	-4.20814	2.57e-05	0.000410029
Spon1	449.543	0.771732	0.183502	4.20558	2.6e-05	0.000414375
LOC102638047	121.365	1.45518	0.346047	4.20515	2.61e-05	0.000414849
Zdhhc14	181.035	-0.865746	0.20589	-4.2049	2.61e-05	0.000414993
Tspan3	903.123	-0.625564	0.148858	-4.20241	2.64e-05	0.000419259
Pf4	116.959	1.61571	0.384488	4.20224	2.64e-05	0.000419263
Daglb	355.739	0.746536	0.177733	4.20031	2.67e-05	0.000422272
Ptar1	690.351	-0.673854	0.160431	-4.20027	2.67e-05	0.000422272
Hsdl2	741.263	0.824702	0.196464	4.19773	2.7e-05	0.000426616
2210408F21Rik	169.628	1.31211	0.312584	4.19761	2.7e-05	0.000426616
Kcns1	254.112	0.778614	0.185529	4.19673	2.71e-05	0.00042795
Kcnip1	8.66781	3.22382	0.768474	4.1951	2.73e-05	0.000430718
Calu	4204.41	0.471875	0.112489	4.19484	2.73e-05	0.000430874
Lamc2	1230.29	1.10576	0.263664	4.19382	2.74e-05	0.000432487
Ly6e	16337.9	1.3968	0.333264	4.19126	2.77e-05	0.000437072
Arpp21	16.354	-1.85952	0.444251	-4.18573	2.84e-05	0.00044742
Ccl8	44.3036	2.53108	0.604711	4.1856	2.84e-05	0.00044742
Gm52667	54.8322	-1.76121	0.420842	-4.18495	2.85e-05	0.000448358
Plcd3	211.857	-0.749971	0.179271	-4.18345	2.87e-05	0.000451001
Wfdc12	45980.4	2.1561	0.515536	4.18225	2.89e-05	0.000453047
Slc25a25	1314.93	0.846642	0.202494	4.18108	2.9e-05	0.000455026
Lcp1	7713.38	-0.454375	0.108744	-4.1784	2.94e-05	0.000460068
Acer3	347.566	0.595401	0.142501	4.17821	2.94e-05	0.000460108
Sypl1	4390.17	-0.565466	0.135368	-4.17724	2.95e-05	0.000461741
A830011K09Rik	6.25802	-5.04091	1.207	-4.17639	2.96e-05	0.00046311
Mcc	529.687	-1.16285	0.278582	-4.17416	2.99e-05	0.000467311
Htatsf1	1687.15	-0.394889	0.0946099	-4.17387	2.99e-05	0.000467559
Ivd	3695.82	-0.495068	0.118738	-4.16942	3.05e-05	0.000476433
Trim66	41.6609	1.89478	0.45448	4.16911	3.06e-05	0.000476719
Ten1	302.972	0.693044	0.166269	4.1682	3.07e-05	0.000477901
Metrnl	802.943	0.892382	0.214087	4.16831	3.07e-05	0.000477901
Dagla	1040.75	-0.937717	0.225044	-4.16681	3.09e-05	0.000480465
Ucma	98.4919	-1.37298	0.329665	-4.16477	3.12e-05	0.000483689
Gm36841	119.388	-1.50102	0.360398	-4.16491	3.11e-05	0.000483689
Gm35239	5.18312	3.99696	0.95969	4.16484	3.12e-05	0.000483689
2310069G16Rik	10.154	2.06936	0.497075	4.16306	3.14e-05	0.000486957
Pgk1	4743.03	0.716749	0.172287	4.1602	3.18e-05	0.000492736
Sri	1569.32	0.712223	0.171243	4.15913	3.19e-05	0.000494668
Alpl	194.75	0.857425	0.206172	4.15878	3.2e-05	0.000495057
Muc13	3061.19	2.26634	0.545268	4.15638	3.23e-05	0.00049992
3300002I08Rik	326.907	-0.585112	0.140792	-4.15585	3.24e-05	0.000500716
Kcnj15	996.701	1.2594	0.303072	4.15545	3.25e-05	0.000501219
E030013I19Rik	29.4244	1.98178	0.477137	4.15348	3.27e-05	0.000505165
Zfp469	66.5635	-2.71614	0.653978	-4.15325	3.28e-05	0.000505293
Mad2l1bp	402.384	0.84938	0.204549	4.15246	3.29e-05	0.000506684
Bloc1s6	786.232	0.683011	0.164504	4.15195	3.3e-05	0.000507298
1500011B03Rik	198.395	1.1065	0.266509	4.15184	3.3e-05	0.000507298
Ccrl2	140.175	-0.762023	0.183553	-4.15152	3.3e-05	0.00050762
Ccl7	15.2577	1.9066	0.459556	4.14879	3.34e-05	0.000513321
Stx19	24.1563	2.15631	0.519764	4.14863	3.34e-05	0.000513321
Macrod1	1548.45	-0.651114	0.156978	-4.1478	3.36e-05	0.000514793
Gorasp1	1615.62	-0.67062	0.161692	-4.14753	3.36e-05	0.000515036
Asb13	776.12	-0.462226	0.111463	-4.14691	3.37e-05	0.000516042
Dkk3	182.238	1.03031	0.24852	4.1458	3.39e-05	0.000518165
Rtn1	96.7686	1.03272	0.249205	4.14407	3.41e-05	0.000521709
Miga1	433.198	0.573508	0.138527	4.14004	3.47e-05	0.000530559
mt-Rnr1	9875.1	-0.933739	0.22556	-4.13964	3.48e-05	0.00053109
Rcbtb2	431.393	0.670493	0.162008	4.13864	3.49e-05	0.000533026
Wfdc3	65.2538	4.16049	1.00533	4.13844	3.5e-05	0.000533112
Adamts15	602.429	-0.784354	0.189609	-4.1367	3.52e-05	0.000536698
Tanc2	668.995	0.738583	0.17855	4.13656	3.53e-05	0.000536698
Atp13a1	2824.83	-0.494314	0.119521	-4.13579	3.54e-05	0.000538098
Gpr37	175.334	-1.5853	0.383447	-4.13434	3.56e-05	0.000541123
Tmem18	752.637	-0.433125	0.104816	-4.13225	3.59e-05	0.000545668
Snx1	1113	0.64683	0.15655	4.13178	3.6e-05	0.000546378
Prnp	856.306	0.843349	0.204176	4.1305	3.62e-05	0.000549026
Nav3	167.993	-0.850888	0.206114	-4.12823	3.66e-05	0.000554061
Gm35254	96.7775	1.59476	0.386369	4.12757	3.67e-05	0.00055526
Kif5c	756.746	-1.03389	0.250501	-4.1273	3.67e-05	0.000555503
Tcf7l2	588.927	-0.881457	0.213586	-4.12694	3.68e-05	0.00055596
Ccdc28a	279.017	0.768163	0.186325	4.12271	3.74e-05	0.000565867
Gm42081	4.23419	4.37861	1.06221	4.12218	3.75e-05	0.000566765
Gm34568	5.41243	3.927	0.952808	4.1215	3.76e-05	0.000568011
Gm53736	35.5391	1.58375	0.384368	4.1204	3.78e-05	0.000570312
Magix	279.71	1.06927	0.259795	4.11583	3.86e-05	0.000581327
Nfe2l2	1884	0.458109	0.111342	4.11443	3.88e-05	0.000584431
Slc2a5	1744.64	-0.793529	0.192881	-4.11409	3.89e-05	0.000584875
Gm29885	30.0685	-1.97569	0.480267	-4.11374	3.89e-05	0.000585343
Gm33531	73.6801	-1.64065	0.399155	-4.11032	3.95e-05	0.000593637
Gm39628	28.4381	-2.18135	0.531394	-4.10495	4.04e-05	0.000607149
Bcl7a	701.664	-0.511462	0.124601	-4.10479	4.05e-05	0.000607149
Ppp2r1b	1201.13	-0.515679	0.125656	-4.10391	4.06e-05	0.000609021
Osbpl11	393.222	0.551833	0.134521	4.1022	4.09e-05	0.000613104
Rhoh	45.7027	1.0599	0.258478	4.10056	4.12e-05	0.000617004
Serpine2	128.245	0.842413	0.205519	4.09895	4.15e-05	0.000620864
Lrfn3	189.177	-0.994305	0.242633	-4.09798	4.17e-05	0.00062301
Zfp618	76.7808	-1.26683	0.309247	-4.0965	4.19e-05	0.000626148
6330403L08Rik	166.365	1.03049	0.251554	4.09649	4.19e-05	0.000626148
Zmat1	107.03	0.700979	0.171201	4.09448	4.23e-05	0.000631134
Mapre1	1823.89	0.433584	0.105904	4.09412	4.24e-05	0.000631662
Rnaseh2b	429.903	-0.842829	0.206022	-4.09097	4.3e-05	0.000639841
Rnaset2b	1807.82	1.45778	0.356378	4.09055	4.3e-05	0.000640561
Frmd8	392.445	0.483215	0.118155	4.08966	4.32e-05	0.00064255
Ntn1	1378.09	0.79413	0.194218	4.08885	4.34e-05	0.000644326
Bcl11a	344.759	-0.860486	0.210507	-4.08769	4.36e-05	0.000646729
Sts	135.282	1.38251	0.338216	4.08766	4.36e-05	0.000646729
Cyp2c37	48.0867	-1.68992	0.413482	-4.08705	4.37e-05	0.000647968
Snx2	2246.85	0.663198	0.162338	4.08529	4.4e-05	0.000652426
Cemip2	401.898	0.967895	0.237029	4.08344	4.44e-05	0.000657166
Cep85	455.218	0.637749	0.156211	4.08262	4.45e-05	0.000659033
Atg101	844.02	0.830622	0.203548	4.08071	4.49e-05	0.000663999
Slc5a8	1750.96	-0.810119	0.198558	-4.08002	4.5e-05	0.000665019
Rdh16	124.361	1.56187	0.382805	4.08006	4.5e-05	0.000665019
Ttc21b	213.924	0.685757	0.168113	4.07914	4.52e-05	0.000667079
Xpc	595.81	0.561254	0.137767	4.07393	4.62e-05	0.00068169
Sparcl1	1575.66	0.720844	0.176969	4.07328	4.64e-05	0.000683106
Timp2	3649.24	0.630606	0.154832	4.07284	4.64e-05	0.000683926
Lman2l	1075.09	0.816362	0.20046	4.07244	4.65e-05	0.000684122
Pyroxd2	842.465	0.996277	0.244633	4.07254	4.65e-05	0.000684122
Casp8	692.089	0.551981	0.135561	4.07183	4.66e-05	0.000685187
Aacs	673.22	-0.842401	0.206889	-4.07175	4.67e-05	0.000685187
Sox9	2731.98	-0.927188	0.22775	-4.07109	4.68e-05	0.000686644
Fry	3265.36	-0.759517	0.186609	-4.0701	4.7e-05	0.000688574
Ttc6	83.127	-1.08363	0.266235	-4.07021	4.7e-05	0.000688574
Acp5	1193.6	1.12503	0.276496	4.06889	4.72e-05	0.00069169
Agrn	3335.28	-0.780819	0.191966	-4.06749	4.75e-05	0.00069537
Mfap3l	841.099	-0.891366	0.219232	-4.06585	4.79e-05	0.000699287
Gm6034	6.78683	3.00664	0.739478	4.06589	4.78e-05	0.000699287
Kdm5c	3200.47	-0.489007	0.120289	-4.06528	4.8e-05	0.000700496
Serpinb5	83.1136	1.19231	0.293569	4.06144	4.88e-05	0.000711609
Kcnn4	17721.1	-0.729419	0.179626	-4.06076	4.89e-05	0.000713193
Atf6	2437.33	0.514441	0.126861	4.05515	5.01e-05	0.00073001
Mr1	389.849	-0.477361	0.117727	-4.05481	5.02e-05	0.00073056
Lrp4	192.973	0.713279	0.175917	4.05463	5.02e-05	0.00073063
4930404I05Rik	59.3828	1.43378	0.35366	4.05411	5.03e-05	0.000731745
Zfp503	1362.66	-0.627938	0.154921	-4.05327	5.05e-05	0.000733846
Pla1a	185.956	1.15879	0.286079	4.05059	5.11e-05	0.000741781
Lncbate1	16.1289	2.89488	0.715232	4.04747	5.18e-05	0.000751225
Dnajc1	2150.87	-0.487417	0.120456	-4.04642	5.2e-05	0.000753523
Ctps2	642.206	0.611803	0.151192	4.04654	5.2e-05	0.000753523
Mogat2	9.62485	-5.69205	1.407	-4.04552	5.22e-05	0.000755904
Exoc6	466.096	0.565859	0.139885	4.04518	5.23e-05	0.000756466
Eef1akmt3	349.943	-0.571193	0.141213	-4.04491	5.23e-05	0.000756814
Ddah1	898.41	0.809962	0.200388	4.04197	5.3e-05	0.000765849
D630023F18Rik	75.5873	-1.26455	0.312872	-4.04174	5.31e-05	0.000766064
Lamc3	575.073	0.917124	0.227016	4.0399	5.35e-05	0.000771546
Arhgef26	201.54	-0.628993	0.155786	-4.03755	5.4e-05	0.000777176
Dpep1	1003.9	0.786713	0.194832	4.03791	5.39e-05	0.000777176
Fbxl16	154.738	-0.912033	0.225883	-4.03764	5.4e-05	0.000777176
Pde9a	113.911	-1.13757	0.28174	-4.03766	5.4e-05	0.000777176
Ciart	238.298	-0.84137	0.208399	-4.03731	5.41e-05	0.000777425
Arpc1b	4863.07	0.883686	0.219015	4.03483	5.46e-05	0.000785143
Gpx1	10452.6	0.925671	0.229538	4.03275	5.51e-05	0.000791558
Mkln1os	26.3311	1.34683	0.334015	4.03226	5.52e-05	0.000792673
Map3k21	1378.62	0.654827	0.162455	4.03082	5.56e-05	0.000797007
Cercam	224.848	-0.992578	0.246285	-4.0302	5.57e-05	0.000798544
Fut8	223.777	-0.626028	0.155363	-4.02946	5.59e-05	0.000800508
Nt5dc1	481.208	0.596641	0.14809	4.0289	5.6e-05	0.00080185
Kdm6a	866.04	-0.511521	0.126968	-4.02873	5.61e-05	0.000801894
Slc12a2	32437.9	-0.705893	0.175239	-4.02819	5.62e-05	0.000802855
Stx3	836.442	0.583238	0.144792	4.02812	5.62e-05	0.000802855
Paip2b	3495.37	-0.408906	0.101539	-4.02709	5.65e-05	0.000805823
Prps1	284.334	0.959827	0.238377	4.02651	5.66e-05	0.000807286
Tacr3	40.318	-1.95026	0.484457	-4.02567	5.68e-05	0.000809601
Fes	374.978	0.701832	0.174375	4.02484	5.7e-05	0.000811905
Gm36753	33.8108	2.06866	0.51434	4.02197	5.77e-05	0.000821298
Srxn1	888.287	1.12252	0.279248	4.0198	5.82e-05	0.000828323
Stat5b	1299.26	-0.510964	0.127182	-4.01757	5.88e-05	0.000835625
Stk36	62.7721	1.04658	0.260546	4.01689	5.9e-05	0.000837015
Peds1	1283.93	0.570642	0.142062	4.01686	5.9e-05	0.000837015
Opn3	44.5964	1.26591	0.315321	4.01468	5.95e-05	0.000843641
Ift43	237.985	0.837733	0.208663	4.01476	5.95e-05	0.000843641
Slc6a9	672.239	-1.14732	0.285837	-4.01389	5.97e-05	0.000845866
Oas1c	78.6164	-0.849539	0.211691	-4.01311	5.99e-05	0.000848102
Ankrd33b	137.018	1.29447	0.322619	4.01236	6.01e-05	0.00085021
Slc48a1	3347.06	-0.715706	0.178386	-4.01211	6.02e-05	0.000850536
Rcc2	4465.02	-0.691732	0.172435	-4.01156	6.03e-05	0.000851955
Ripk1	700.771	0.393873	0.0982169	4.01023	6.07e-05	0.000856164
Barx2	2472.25	-0.666436	0.166202	-4.0098	6.08e-05	0.000857138
Srgap1	299.634	1.22268	0.304939	4.0096	6.08e-05	0.000857288
Camta1	823.663	0.791402	0.197546	4.00616	6.17e-05	0.000869
Grtp1	487.365	-0.625971	0.156255	-4.00607	6.17e-05	0.000869
9330159F19Rik	30.1745	1.33009	0.332107	4.00501	6.2e-05	0.000872345
Eps8	1238.12	-0.875939	0.218845	-4.00256	6.27e-05	0.000880821
Hacd2	798.811	0.764504	0.191012	4.00238	6.27e-05	0.000880906
Wnt5b	145.159	-0.71676	0.179169	-4.00047	6.32e-05	0.000887447
Smtn	1292.94	0.80958	0.202391	4.00007	6.33e-05	0.000888316
Xk	299.804	0.829216	0.207475	3.99671	6.42e-05	0.000900413
Msl3l2	113.152	-0.683523	0.171067	-3.99564	6.45e-05	0.000903881
Gpam	1401.64	-0.470141	0.117687	-3.99483	6.47e-05	0.000906387
Tef	6690.67	-0.608059	0.152222	-3.99455	6.48e-05	0.000906823
Secisbp2l	2206.52	-0.543442	0.136151	-3.99146	6.57e-05	0.000918127
Ldlrap1	1183.04	-0.70885	0.17761	-3.99104	6.58e-05	0.000919101
Pdlim5	2289.48	0.591277	0.14816	3.99079	6.59e-05	0.000919195
Stc1	179.311	-0.686586	0.172053	-3.99054	6.59e-05	0.000919195
1700025H01Rik	35.1741	1.70821	0.428054	3.99063	6.59e-05	0.000919195
Sidt2	4508.4	-0.608373	0.152483	-3.98976	6.61e-05	0.000921589
Sfn	449.752	0.963977	0.24167	3.98882	6.64e-05	0.000924659
Ttc39aos1	1316.7	-0.65905	0.165239	-3.98847	6.65e-05	0.000925374
Spg7	1185.07	0.430876	0.108085	3.98645	6.71e-05	0.000932679
Carmn	270.121	1.00944	0.253266	3.98571	6.73e-05	0.000934975
Lpo	38870.4	-0.758222	0.190318	-3.98398	6.78e-05	0.00094118
Zfp598	2153.59	-0.422726	0.106163	-3.98185	6.84e-05	0.000948448
Smc3	1873.9	-0.431766	0.108434	-3.98183	6.84e-05	0.000948448
Ptprf	5109.42	-0.90671	0.227742	-3.98131	6.85e-05	0.000949897
Ccdc15	288.154	-1.50617	0.378403	-3.98034	6.88e-05	0.000953141
Ndrg2	2920.53	0.683009	0.17161	3.98001	6.89e-05	0.00095383
Yipf2	1135.17	0.49675	0.124844	3.97897	6.92e-05	0.00095737
Gm52669	639.028	-1.31546	0.330715	-3.97763	6.96e-05	0.000962127
Arhgap6	134.079	-0.698654	0.175691	-3.97662	6.99e-05	0.000965594
Gm47922	8.97325	2.42884	0.610862	3.97608	7.01e-05	0.00096713
Atf3	187.538	1.37794	0.346753	3.97385	7.07e-05	0.000975066
Bcat2	5216.35	-0.742655	0.186887	-3.97382	7.07e-05	0.000975066
Slc16a14	20.4791	1.8011	0.453566	3.97098	7.16e-05	0.000986126
Tirap	1570.6	-0.474916	0.119637	-3.96965	7.2e-05	0.000990977
Bmf	775.808	-0.824133	0.207641	-3.96903	7.22e-05	0.000992883
Abcb10	1128.3	-0.46791	0.117899	-3.96874	7.23e-05	0.00099342
Abhd14a	337.702	-0.865453	0.218098	-3.96818	7.24e-05	0.000995112
Alox5ap	199.581	1.28787	0.324572	3.9679	7.25e-05	0.00099563
Olfml3	399.989	0.994515	0.25069	3.96711	7.27e-05	0.000998272
Dcbld2	302.539	1.06149	0.267626	3.96633	7.3e-05	0.00100054
Ms4a6c	186.307	1.43403	0.361557	3.96625	7.3e-05	0.00100054
Pdlim2	104.133	0.84063	0.21199	3.96542	7.33e-05	0.00100339
C130074G19Rik	1929.65	0.815837	0.205766	3.96487	7.34e-05	0.00100503
Ackr3	225.68	0.85765	0.216353	3.96413	7.37e-05	0.0010075
Galnt7	3130.41	-0.588645	0.148632	-3.96041	7.48e-05	0.00102139
Vasn	604.873	0.550786	0.139068	3.96056	7.48e-05	0.00102139
Erdr1x	619.471	-1.21739	0.30739	-3.96039	7.48e-05	0.00102139
Acss3	87.8988	-1.26826	0.320288	-3.95973	7.5e-05	0.00102351
Rbbp7	2850.91	0.518471	0.130941	3.95957	7.51e-05	0.00102356
Gm51670	12.3349	-2.15211	0.543879	-3.95696	7.59e-05	0.00103341
Gjb2	1740.15	-0.880859	0.222609	-3.95698	7.59e-05	0.00103341
Cd59b	67.6151	1.34985	0.341243	3.95569	7.63e-05	0.00103827
Slc4a11	1246.57	-0.76447	0.193363	-3.95355	7.7e-05	0.00104691
E230001N04Rik	20.2972	1.62201	0.410401	3.95227	7.74e-05	0.00105183
Arhgap29	2514.09	-0.542278	0.137295	-3.94971	7.82e-05	0.00106243
0610043K17Rik	41.3106	1.41125	0.357332	3.9494	7.83e-05	0.0010631
Ell2	4345.37	0.610287	0.154558	3.94859	7.86e-05	0.00106602
Shmt1	1003.85	0.530045	0.134245	3.94835	7.87e-05	0.0010664
Pctp	171.103	0.779617	0.197462	3.94819	7.87e-05	0.00106641
Gabrr2	49.7399	-1.1177	0.28314	-3.94751	7.9e-05	0.00106805
Apoa4	510.196	-3.08913	0.782535	-3.94759	7.89e-05	0.00106805
Arhgef38	570.427	0.663256	0.168049	3.94679	7.92e-05	0.00107057
Sh3bgrl	3540.31	-0.551619	0.139799	-3.94579	7.95e-05	0.00107436
Osbpl5	771.459	0.518575	0.131487	3.94393	8.02e-05	0.00108201
Clec2g	4.82183	-4.12558	1.04694	-3.94061	8.13e-05	0.0010964
Map2k3os	58.0831	0.865402	0.21966	3.93974	8.16e-05	0.00109964
Col8a2	33.8089	1.72341	0.437493	3.93928	8.17e-05	0.00110103
Rasgef1b	218.892	1.13953	0.289329	3.93851	8.2e-05	0.00110388
H60b	3.66012	-4.59263	1.16625	-3.93795	8.22e-05	0.00110574
Btrc	809.195	0.562368	0.142822	3.93755	8.23e-05	0.00110687
Mrc1	529.541	1.27935	0.324959	3.93696	8.25e-05	0.00110886
Bag2	394.806	-0.645868	0.1641	-3.93581	8.29e-05	0.00111348
Slc34a3	7.37059	2.87329	0.730267	3.93457	8.33e-05	0.00111851
Fcna	16.8406	1.7916	0.456006	3.9289	8.53e-05	0.00114388
Prelid3a	19.0327	2.30531	0.586762	3.92887	8.53e-05	0.00114388
Kctd11	138.047	0.783941	0.199587	3.92781	8.57e-05	0.00114819
Plekhd1	32.8138	-1.18388	0.30152	-3.92638	8.62e-05	0.0011543
Morrbid	23.1541	2.09624	0.533922	3.92611	8.63e-05	0.00115438
Gm31555	20.8103	2.84821	0.725464	3.92605	8.64e-05	0.00115438
Micu3	142.209	0.909246	0.231609	3.92578	8.64e-05	0.0011549
Nkd1	245.789	0.966585	0.246342	3.92375	8.72e-05	0.00116394
Psd4	552.565	-0.640286	0.1632	-3.92333	8.73e-05	0.00116525
Snord88a	12.179	2.40276	0.613023	3.91953	8.87e-05	0.00118299
L2hgdh	601.598	-0.439161	0.112085	-3.91811	8.92e-05	0.00118922
Hmcn2	39.753	1.5013	0.383216	3.91763	8.94e-05	0.00119068
Gm36553	30.2438	-2.6815	0.684492	-3.9175	8.95e-05	0.00119068
Pdia6	8232.92	1.15953	0.296138	3.91549	9.02e-05	0.00119991
Fez2	686.057	0.711581	0.181779	3.91453	9.06e-05	0.0012039
Asic1	180.201	0.579478	0.148049	3.91409	9.07e-05	0.00120535
Rgs20	59.0427	-0.944768	0.241437	-3.91311	9.11e-05	0.00120948
Celsr2	877.799	-1.02061	0.260859	-3.91249	9.13e-05	0.00121177
Hspa5	22691.6	1.02358	0.261648	3.91205	9.15e-05	0.00121299
Slc11a2	1916.33	-0.571213	0.146018	-3.91194	9.16e-05	0.00121299
Il36rn	11.7385	-2.17097	0.555162	-3.91051	9.21e-05	0.00121944
Amer2	231.594	-1.27856	0.326972	-3.91031	9.22e-05	0.00121965
Arfip2	3923.88	-0.541946	0.138606	-3.90998	9.23e-05	0.00122058
Gm40578	18.0201	1.75286	0.448734	3.90623	9.37e-05	0.00123865
Mocos	212.326	0.673968	0.172542	3.90612	9.38e-05	0.00123865
Irs1	778.988	0.858468	0.219839	3.90497	9.42e-05	0.00124371
Plekha5	660.504	0.445495	0.114129	3.90345	9.48e-05	0.0012504
Spg21	1013.21	0.673905	0.172647	3.90337	9.49e-05	0.0012504
Eeig1	1989.74	-0.547965	0.140409	-3.90264	9.51e-05	0.00125336
Cyp2c69	31.7849	-2.35804	0.604404	-3.90144	9.56e-05	0.00125882
Taok3	809.145	0.7633	0.195841	3.89755	9.72e-05	0.00127759
Cabcoco1	76.1353	-0.965531	0.24772	-3.89768	9.71e-05	0.00127759
Chpf	923.28	-0.658979	0.169084	-3.89735	9.72e-05	0.00127781
Tenm4	99.9825	-1.16475	0.29903	-3.89508	9.82e-05	0.00128904
Snx10	1226.63	0.82846	0.212785	3.8934	9.88e-05	0.00129715
Qsox1	5973.4	-0.877085	0.225368	-3.89179	9.95e-05	0.00130427
Renbp	255.731	0.793844	0.20398	3.89177	9.95e-05	0.00130427
Ppfibp1	693.797	0.577155	0.148502	3.88652	0.000101693	0.00133197
Fbxo21	869.029	-0.573416	0.147613	-3.8846	0.000102497	0.00134165
Pspc1	389.365	0.46317	0.119309	3.88212	0.000103552	0.0013546
Ddah2	896.546	0.727947	0.187526	3.88183	0.000103672	0.00135532
Ablim3	80.7073	1.37021	0.35301	3.88149	0.000103817	0.00135636
Dhx16	1631.02	-0.407672	0.105051	-3.8807	0.000104158	0.00135996
Msl3	1276.02	0.460854	0.118803	3.87916	0.000104818	0.00136771
Ankrd24	2949.61	-0.688605	0.177567	-3.87801	0.000105315	0.00137334
Tshz2	2566.97	-0.665308	0.171649	-3.87598	0.000106198	0.00138311
Gnmt	1860.61	-0.720698	0.185937	-3.87604	0.000106171	0.00138311
Abcc9	289.7	-0.983302	0.253804	-3.87426	0.000106951	0.00139204
Plcl1	100.889	-0.993481	0.256684	-3.87044	0.000108638	0.00141223
Slain1	296.595	-0.560517	0.144817	-3.87053	0.0001086	0.00141223
Rhoq	5883.71	-0.517949	0.13385	-3.86962	0.000109006	0.00141612
Csf2ra	864.722	0.548696	0.141815	3.86908	0.000109245	0.00141833
Camk1d	186.732	0.950963	0.245841	3.86821	0.000109639	0.00142167
Ptcd1	480.12	0.546417	0.141255	3.86831	0.000109593	0.00142167
Gm13003	38.0046	1.25031	0.323409	3.86603	0.000110623	0.00143353
Zfyve9	798.577	0.69741	0.180456	3.86472	0.000111216	0.00144033
Soat1	1662.41	-0.868018	0.224685	-3.86327	0.000111877	0.00144707
Mettl27	322.583	0.654819	0.169496	3.86333	0.000111853	0.00144707
Pdia4	3790.75	1.02548	0.265537	3.86192	0.000112501	0.00145424
Slc26a3	3.72515	-5.2693	1.36492	-3.86053	0.000113141	0.0014616
Ttc13	1026.39	-0.420046	0.108835	-3.85948	0.00011363	0.001467
Ccn4	105.689	-1.3651	0.354	-3.85621	0.000115159	0.00148581
Gm13446	12.6697	2.66894	0.692168	3.85592	0.000115295	0.00148645
Mesp1	35.9025	-1.33856	0.347155	-3.8558	0.000115352	0.00148645
Btg1	1992.68	-0.497017	0.128916	-3.85536	0.000115558	0.00148819
Clmp	133.884	0.672808	0.17459	3.85363	0.000116377	0.00149781
Npas4	11.9928	1.85013	0.480411	3.85113	0.000117572	0.00151224
Tcea3	184.733	-0.8822	0.229104	-3.85066	0.000117802	0.00151426
Tsg101	1867.91	0.745092	0.193513	3.85034	0.000117953	0.00151433
Atp13a3	3044.54	-0.599781	0.155773	-3.85035	0.000117949	0.00151433
Slc46a1	451.821	-0.663449	0.172318	-3.85014	0.000118049	0.00151463
Prxl2c	941.456	-0.574146	0.149139	-3.84975	0.000118241	0.00151614
Eogt	565.143	0.510863	0.132754	3.8482	0.000118988	0.00152396
Satb1	1012.07	-0.553536	0.143843	-3.84818	0.000118997	0.00152396
Dgat2	382.946	-1.04653	0.272005	-3.84747	0.000119345	0.00152746
8030431J09Rik	141.442	-1.97265	0.512757	-3.84715	0.0001195	0.00152851
Gm42614	25.5065	-1.63928	0.426208	-3.84619	0.000119969	0.00153356
Pm20d1	319.871	-1.19798	0.311503	-3.8458	0.000120159	0.00153504
Dclk1	264.827	-0.682302	0.177551	-3.84285	0.000121613	0.00155171
Zc3h12d	198.596	-1.18641	0.308724	-3.84294	0.000121568	0.00155171
Urah	628.869	1.04079	0.270867	3.84243	0.000121824	0.00155345
Ikzf4	43.696	-1.04084	0.270897	-3.84221	0.000121931	0.00155385
Ush1c	9.75525	-5.23992	1.36444	-3.84034	0.000122862	0.00156398
Bsn	116.4	-1.17087	0.30489	-3.84032	0.000122876	0.00156398
Panct2	60.687	-0.850476	0.221481	-3.83994	0.000123062	0.00156538
Mir6385	25.9343	-1.49998	0.390677	-3.83942	0.000123323	0.00156678
Smad6	112.727	-0.93131	0.242563	-3.83945	0.000123311	0.00156678
Cdc42bpg	4726.77	-0.611777	0.159416	-3.83763	0.000124229	0.00157732
Csf1r	1277.88	0.861814	0.224585	3.83736	0.000124363	0.00157806
Sidt1	2953.17	-0.415757	0.108395	-3.83558	0.000125269	0.00158858
Tnrc6a	3725.36	-0.496161	0.129393	-3.83453	0.000125806	0.00159441
Adrb1	2228.58	-0.716072	0.186828	-3.83279	0.000126699	0.00160475
Fbxo34	408.292	0.482462	0.125922	3.83145	0.00012739	0.00161252
Fam210b	1698.81	-0.772181	0.201708	-3.8282	0.000129083	0.00163096
Ptprd	624.947	0.699839	0.18281	3.82824	0.000129065	0.00163096
Rnasek	2539.31	0.591376	0.154479	3.82821	0.000129079	0.00163096
Gm16141	203.41	-1.68582	0.440518	-3.8269	0.000129766	0.00163859
Gm34119	9.75837	-2.70995	0.708275	-3.82613	0.000130174	0.00164274
Stpg1	75.6174	-1.01419	0.26512	-3.82541	0.000130557	0.00164658
Scd3	46.1343	1.34929	0.35291	3.82333	0.000131662	0.0016595
Slc7a2	660.567	0.789959	0.206641	3.82285	0.000131918	0.00166171
Matn4	52.4704	-0.909313	0.237896	-3.82232	0.000132203	0.0016643
Itga8	237.612	0.748665	0.195949	3.82071	0.00013307	0.00167419
Hat1	654.779	0.633328	0.165771	3.82051	0.000133177	0.00167452
Lrrc9	6.65091	3.49339	0.914494	3.82002	0.000133439	0.00167579
Snx29	419.142	0.641446	0.167916	3.82005	0.000133425	0.00167579
Tlr5	22.2035	1.36356	0.356993	3.81957	0.000133683	0.00167784
Dbn1	709.043	1.04884	0.274645	3.81889	0.000134054	0.00168148
Lrrn2	33.1057	1.29087	0.338098	3.81802	0.000134525	0.00168636
BC064078	991.086	-0.828004	0.217016	-3.8154	0.000135965	0.00170338
Stradb	431.457	0.539652	0.14147	3.81461	0.000136396	0.00170776
Sdc4	4376.82	-0.404167	0.105976	-3.81376	0.000136869	0.0017126
Nxnl2	41.7113	-1.42328	0.373209	-3.81362	0.000136949	0.0017126
1110059E24Rik	312.554	1.09344	0.286819	3.81231	0.000137675	0.00172065
9130230L23Rik	1217.57	-0.85566	0.224463	-3.81203	0.000137832	0.00172157
5930430L01Rik	90.3749	-0.910103	0.238883	-3.80983	0.000139061	0.00173587
Macf1	5106.83	0.771018	0.202479	3.80789	0.000140158	0.00174852
Slc35a2	1808.05	-0.388192	0.101976	-3.80668	0.000140843	0.001756
Rasef	2994.68	0.571071	0.150057	3.8057	0.000141404	0.00176194
Clec4a1	77.2116	1.99897	0.525397	3.80468	0.000141989	0.00176816
Dennd4a	360.732	-0.711472	0.187011	-3.80443	0.000142132	0.00176888
Frat1	579.829	-0.844203	0.221985	-3.80298	0.000142965	0.00177818
Shc4	33.9966	1.24893	0.328498	3.80195	0.000143562	0.00178454
Zbed5	85.3347	-0.925922	0.243602	-3.80097	0.000144131	0.00179053
Gm10432	133.919	-1.1904	0.3132	-3.80076	0.000144253	0.00179099
Zyx	1055.26	0.605989	0.159566	3.79774	0.000146022	0.00181186
Fxyd2	11399.7	-0.946013	0.249116	-3.79749	0.000146171	0.00181263
Mcf2l	1416.22	-0.549562	0.144767	-3.79619	0.000146935	0.00182102
Wfdc17	66.9802	1.96382	0.517492	3.79489	0.000147709	0.00182952
Gm5088	112.883	-1.07591	0.283554	-3.79438	0.000148014	0.00183219
Pla2g4f	44.0173	-2.46088	0.648617	-3.79404	0.000148214	0.00183357
Pabpc4	3463.68	-0.62909	0.165847	-3.7932	0.000148716	0.00183869
Fcer1g	276.08	1.39017	0.366747	3.79053	0.000150328	0.0018564
Cacna1c	110.002	1.1629	0.306785	3.79061	0.000150278	0.0018564
Tspan2	668.353	0.748613	0.197627	3.78802	0.000151855	0.00187414
Hebp2	153.054	1.11958	0.295598	3.78753	0.000152154	0.00187672
Sgsm3	1481.56	-0.396911	0.104822	-3.78651	0.000152778	0.00188289
Cep19	243.338	0.587354	0.155121	3.78642	0.000152836	0.00188289
Gm30794	48.2602	1.18135	0.31218	3.78419	0.000154212	0.00189871
1700108F19Rik	4.26743	3.6435	0.962904	3.78387	0.000154411	0.00190003
Gfod1	492.185	-0.93034	0.245904	-3.78334	0.000154735	0.00190289
Copz2	4034.82	-0.870247	0.230285	-3.779	0.000157462	0.00193528
Nkain2	27.6762	1.28607	0.3404	3.77811	0.000158024	0.00194104
Inpp5a	725.818	0.533937	0.141432	3.77521	0.000159871	0.00196256
Prrx2	31.7528	1.37276	0.363683	3.77462	0.000160255	0.00196611
Aspn	105.805	1.50724	0.399359	3.77416	0.000160548	0.00196854
Clec4a2	90.8469	1.93212	0.512148	3.77258	0.000161568	0.00197987
Selenom	1613.28	1.22268	0.32429	3.77032	0.000163038	0.00199671
Dmrta1	21.583	-2.20369	0.584551	-3.76988	0.000163323	0.00199902
Cped1	758.705	-0.565067	0.14997	-3.76786	0.000164656	0.00201414
Kcnn1	227.777	-0.715005	0.189782	-3.76751	0.000164883	0.00201573
Cobl	2806.22	0.765732	0.203325	3.76604	0.000165855	0.00202643
Prr15	239.284	0.802118	0.213165	3.7629	0.000167954	0.00205086
Litaf	783.044	-0.609162	0.161935	-3.76178	0.00016871	0.00205888
Actr2	4115.81	0.381984	0.101558	3.76124	0.000169072	0.00206209
Phlda3	552.264	0.724932	0.192762	3.76075	0.000169403	0.00206386
Il10rb	1542.26	0.503491	0.133881	3.76073	0.000169417	0.00206386
LOC118567760	62.5984	1.56979	0.417521	3.75978	0.000170062	0.00206894
Cxcl12	897.347	-0.527158	0.140212	-3.75973	0.000170096	0.00206894
Vat1	3652.7	-0.599649	0.159495	-3.75968	0.000170133	0.00206894
Tbl1xr1	931.174	-0.613	0.163079	-3.75891	0.000170657	0.00207351
Tm6sf1	139.363	0.771148	0.205156	3.75883	0.000170709	0.00207351
Zbtb33	825.473	-0.587024	0.156415	-3.75298	0.000174743	0.00212127
Erbb4	186.415	-0.808002	0.215363	-3.75181	0.000175563	0.00212998
Pabpc1	60944.6	-0.892051	0.237788	-3.75146	0.000175808	0.00213169
Cyp4a10	115.476	-1.09479	0.291856	-3.75112	0.000176046	0.00213333
Dgkd	1249.53	-0.442336	0.117962	-3.7498	0.000176975	0.00214334
Ubp1	1706.35	-0.312507	0.0833721	-3.74834	0.000178012	0.00215464
Pramel12	255.853	0.509839	0.13603	3.74799	0.000178256	0.00215633
Gpd2	662.37	0.546309	0.145798	3.74702	0.000178946	0.00216342
Crip2	3454.51	-0.671301	0.179271	-3.74462	0.00018067	0.00218274
Omd	36.6714	1.2159	0.324716	3.7445	0.000180755	0.00218274
Hdac7	1040.98	-0.790604	0.211184	-3.74367	0.000181352	0.00218868
Fmod	439.231	1.02625	0.274146	3.74344	0.000181517	0.0021894
LOC118567560	20.5346	1.93707	0.517586	3.7425	0.000182198	0.00219634
Ttc39b	439.592	-0.606973	0.162287	-3.74012	0.000183933	0.00221493
Resf1	911.169	0.778096	0.208042	3.74009	0.000183954	0.00221493
Insyn2a	68.2714	-1.47696	0.394949	-3.73961	0.000184303	0.00221784
Rmnd5a	3209.93	0.50187	0.134239	3.73865	0.000185014	0.00222511
Mycl	225.852	-0.695594	0.186066	-3.73843	0.000185173	0.00222573
Gm35558	70.0091	-1.09221	0.292192	-3.73797	0.000185512	0.00222851
Inpp4a	758.02	0.503641	0.134779	3.73678	0.00018639	0.00223776
Dstyk	1543.94	0.405884	0.108634	3.73625	0.000186785	0.0022412
Psip1	583.864	0.692552	0.185393	3.73559	0.000187273	0.00224576
Agr2	727.666	-1.46478	0.392139	-3.73538	0.000187435	0.0022464
Reln	115.634	1.32061	0.353584	3.73492	0.000187773	0.00224915
Scn7a	479.94	0.696887	0.186604	3.73458	0.000188027	0.0022509
Nsun4	306.694	0.425477	0.113939	3.73427	0.000188263	0.00225242
St6galnac6	144.382	0.636723	0.170568	3.73296	0.000189245	0.00226197
H3c14	62.3819	-0.955379	0.255934	-3.73291	0.000189279	0.00226197
D630039A03Rik	878.348	-0.513411	0.137564	-3.73217	0.000189835	0.00226731
Crlf1	1003.13	-0.730536	0.195755	-3.7319	0.000190043	0.00226849
Dennd11	645.737	-0.548367	0.146995	-3.73052	0.000191084	0.00227829
Zfp808	29.1328	-1.28854	0.345401	-3.73056	0.000191058	0.00227829
Ift52	927.971	0.416359	0.111617	3.73025	0.000191292	0.00227945
Prr13	980.264	0.527546	0.141473	3.72895	0.000192278	0.00228989
Pdgfd	803.378	1.27515	0.342142	3.72697	0.000193796	0.00230664
Zfp512	502.191	0.335465	0.0900355	3.72592	0.000194607	0.00231401
Sfxn5	151.589	-0.582724	0.156399	-3.72588	0.000194638	0.00231401
Gm11735	33.1574	2.43463	0.65364	3.72473	0.000195526	0.00232323
Kcne3	56.7342	1.91879	0.51546	3.72247	0.000197283	0.00234276
Meox1	73.7391	1.23969	0.333142	3.72122	0.000198266	0.00235309
Angel1	983.846	-0.694399	0.186673	-3.71987	0.000199323	0.00236428
Gm9909	8.89942	-3.07322	0.826217	-3.71963	0.000199513	0.00236518
Mrs2	1438.53	-0.343522	0.0923664	-3.71913	0.000199913	0.00236857
Nt5dc2	2016.63	0.728131	0.195864	3.71753	0.000201177	0.00238219
Pld4	399.973	1.06238	0.285816	3.71702	0.000201589	0.0023857
Ext1	593.626	0.629346	0.169365	3.71592	0.000202466	0.00239471
Hk3	89.5146	1.1802	0.317694	3.71489	0.000203293	0.00240154
Hdac10	1166.18	-0.546751	0.147183	-3.71477	0.000203391	0.00240154
Tmem181c-ps	412.946	-1.26711	0.341089	-3.71491	0.00020328	0.00240154
Ppp1r26	259.525	0.628892	0.169371	3.7131	0.000204737	0.00241605
Trim14	445.312	0.461635	0.124332	3.71293	0.000204871	0.00241626
Cyp3a41a	8.83522	-3.46521	0.933737	-3.71112	0.00020634	0.00243195
Crybg1	1110.92	-0.531696	0.143275	-3.71101	0.000206436	0.00243195
Alpk1	563.721	-0.599722	0.161629	-3.71049	0.000206859	0.00243556
Abhd14b	1894.4	-0.442467	0.119287	-3.70926	0.000207866	0.00244603
Gm51558	46.6094	-1.73567	0.467972	-3.70893	0.00020814	0.00244786
Capn2	1210.71	0.467124	0.126021	3.70671	0.000209973	0.00246802
Mdm1	105.054	-0.738391	0.199245	-3.70594	0.000210608	0.00247407
Kcnq1ot1	1108.7	-1.28226	0.346065	-3.70527	0.000211167	0.00247924
Gm2808	259.266	-1.04762	0.282776	-3.70477	0.000211584	0.00248273
Fggy	333.517	0.751485	0.202892	3.70386	0.000212342	0.00249022
Crem	324.264	0.929611	0.251139	3.70157	0.000214267	0.00251137
Gm10277	45.1115	-1.73248	0.468261	-3.69982	0.000215756	0.00252739
Gm38865	202.243	-1.53915	0.416058	-3.69937	0.000216131	0.00253036
1700049J03Rik	25.2818	-3.36405	0.910018	-3.69669	0.000218427	0.0025558
Cystm1	2814.1	0.959195	0.259502	3.69629	0.00021877	0.00255836
H2-Q4	1485.64	0.866306	0.234408	3.69571	0.000219271	0.00256278
Ttc23	271.367	-0.67568	0.182875	-3.69477	0.000220088	0.00256943
Itgb4	3180.47	-0.79428	0.214969	-3.69486	0.000220008	0.00256943
Eva1b	162.364	0.690333	0.186865	3.69428	0.000220508	0.00257288
Tnfaip1	1432.04	0.412121	0.111573	3.69374	0.000220979	0.00257693
Abca3	3466.07	0.644494	0.174565	3.69201	0.000222489	0.00259308
Mical1	135.93	0.637188	0.172595	3.69181	0.000222662	0.00259364
Flot2	1325.52	0.474532	0.128547	3.69151	0.000222925	0.00259525
Stambpl1	159.553	0.774448	0.209835	3.69075	0.000223594	0.00260157
Zdhhc12	190.486	0.820341	0.22228	3.69058	0.000223742	0.00260183
Jade1	2169.98	-0.579304	0.156985	-3.69018	0.000224093	0.00260299
Cend1	11.8127	2.50817	0.679664	3.6903	0.000223986	0.00260299
Wwp1	1613.73	0.519601	0.140873	3.68844	0.00022563	0.00261938
Ap1s3	626.63	0.636558	0.172675	3.68645	0.000227404	0.00263802
Alg3	698.368	-0.648289	0.175862	-3.68635	0.00022749	0.00263802
Gm42302	36.6937	1.62215	0.440218	3.68488	0.000228809	0.00265183
C1qb	1203.66	1.05339	0.2859	3.68448	0.00022917	0.00265305
Pkp2	1017.05	0.477446	0.129579	3.68458	0.000229078	0.00265305
Lyl1	102.517	0.891693	0.242255	3.6808	0.000232505	0.00269015
Vcan	205.319	1.1342	0.308271	3.67923	0.000233942	0.00270527
Ptp4a3	818.638	-0.701081	0.190577	-3.67872	0.000234408	0.00270764
Itpr3	2467.68	-0.691834	0.188062	-3.67875	0.000234376	0.00270764
Pvr	703.014	0.755866	0.205534	3.67757	0.000235471	0.0027184
Chrnb2	168.188	-0.606019	0.164916	-3.67471	0.000238124	0.00274751
Mxd1	470.207	-0.48371	0.131692	-3.67305	0.000239674	0.00276384
Ttpal	641.79	0.433517	0.118052	3.67224	0.00024043	0.00277103
Mettl13	476.84	-0.452768	0.123325	-3.67135	0.000241271	0.00277576
Ttc39a	1576.49	-0.303723	0.0827241	-3.67152	0.000241111	0.00277576
Large1	279.809	-0.690234	0.188002	-3.67141	0.000241214	0.00277576
Tspan8	1955.56	0.903571	0.246121	3.67124	0.000241376	0.00277576
Gm14137	93.5402	1.58107	0.430746	3.67053	0.000242046	0.00278192
Wwc1	6151.57	-0.528387	0.144017	-3.66893	0.000243565	0.00279782
Bbln	1841.13	1.23943	0.33811	3.66574	0.000246621	0.00283137
Cth	235.511	-0.801431	0.218722	-3.66415	0.000248159	0.00284744
Cxcl14	3312.44	0.695244	0.189776	3.6635	0.000248792	0.00285313
Tbc1d30	1353.14	-0.394441	0.107688	-3.66281	0.000249466	0.00285927
Pkp1	3259.29	1.02005	0.278541	3.66212	0.000250139	0.00286541
Nfia	1566.92	-0.788041	0.215217	-3.66161	0.000250636	0.00286951
Ccdc192	16.6221	-1.87725	0.512906	-3.66002	0.000252196	0.00288578
Stxbp1	786.537	1.32285	0.361591	3.65841	0.000253787	0.0029012
Marveld3	1640.57	-0.3646	0.0996617	-3.65837	0.000253823	0.0029012
Gm46124	3.51036	-4.60146	1.25803	-3.65768	0.000254504	0.00290738
Togaram2	65.9058	-1.58541	0.433506	-3.65719	0.000255	0.00290984
Trpt1	370.852	-0.543056	0.148487	-3.65727	0.000254911	0.00290984
Col6a5	96.9919	-1.16014	0.31726	-3.65675	0.000255433	0.00291317
Stt3b	3969.6	0.570104	0.155939	3.65595	0.000256236	0.00292072
Erich1	303.957	0.575299	0.157369	3.65574	0.000256446	0.00292151
Phgdh	2964.19	-0.678159	0.185601	-3.65385	0.000258337	0.00294144
Cdh17	20.6414	-6.8185	1.86674	-3.65261	0.000259584	0.00295401
Wdr72	509.895	0.609658	0.167011	3.6504	0.00026183	0.00297794
Ckmt1	8675.61	0.74219	0.20334	3.65	0.000262241	0.00298098
Aldh2	9081.77	-0.577483	0.158241	-3.64939	0.000262865	0.00298643
Gm38903	3.11436	4.86258	1.33278	3.64844	0.000263835	0.00299582
Snai2	189.704	0.528069	0.144745	3.64827	0.000264013	0.0029962
Ap1m2	2641.22	0.575881	0.157945	3.64609	0.000266261	0.00302005
Enah	1907.61	0.500754	0.137358	3.64562	0.000266748	0.00302264
2210409D07Rik	321.603	-1.06248	0.291443	-3.64559	0.000266781	0.00302264
Gm34854	63.8095	-2.11824	0.581248	-3.64429	0.00026813	0.00303626
Grina	4676.27	0.303654	0.0833558	3.64287	0.000269615	0.00305142
Fign	63.6321	-0.868145	0.238542	-3.63939	0.000273288	0.00308793
Mansc1	1475.48	-0.740608	0.203488	-3.63956	0.000273103	0.00308793
1600014C23Rik	4.11155	4.43505	1.21861	3.63943	0.000273245	0.00308793
Agap1	2586.22	-0.570131	0.15675	-3.63721	0.00027561	0.00311247
Add1	3389.24	0.427339	0.117531	3.63598	0.000276926	0.00312563
Fgfrl1	615.803	-0.635335	0.174758	-3.63552	0.000277422	0.00312953
Ubald2	916.158	0.663869	0.182677	3.63412	0.000278932	0.00314485
Atrn	1227.01	0.613114	0.168764	3.63297	0.000280175	0.00315715
Chml	228.743	0.587078	0.161623	3.63239	0.000280813	0.00316262
Parp4	664.79	0.741178	0.204157	3.63043	0.000282944	0.00318316
Lmo7	2911.18	-0.479965	0.132203	-3.63052	0.000282847	0.00318316
Grik5	491.875	-0.698605	0.192448	-3.6301	0.000283308	0.00318553
Dnajb9	2389.09	0.837342	0.230699	3.62959	0.000283869	0.0031901
Wbp1l	2642.71	0.490972	0.135276	3.62941	0.00028407	0.00319064
Frk	552.659	-0.369118	0.101726	-3.62853	0.000285036	0.00319975
Mdm2	1130.28	0.375022	0.103366	3.6281	0.00028552	0.00320344
Gm34885	8.13797	-2.91338	0.803164	-3.62737	0.000286318	0.00321066
Tmem35a	29.674	-1.72227	0.474835	-3.62709	0.00028663	0.00321243
Phc1	1369.54	0.545171	0.150314	3.62689	0.000286853	0.00321318
Fat2	221.584	-0.993056	0.274011	-3.62415	0.000289914	0.00324572
Atp9b	944.003	0.475945	0.131331	3.62401	0.000290072	0.00324574
Fcgbp	95.387	-1.10388	0.304681	-3.62307	0.000291132	0.00325584
Ptn	163.471	-1.64034	0.45281	-3.62258	0.00029168	0.00325845
Rnf39	149.002	-0.57286	0.158133	-3.62264	0.000291612	0.00325845
Tmem119	344.901	0.752136	0.207641	3.6223	0.000291998	0.00326025
Krt36	4.8794	3.36183	0.928306	3.62147	0.000292936	0.00326897
Adprm	274.983	0.61051	0.168591	3.62126	0.000293174	0.00326986
Map3k13	461.763	-0.790933	0.218511	-3.61966	0.000294995	0.0032884
Crtc3	792.693	-0.706312	0.195207	-3.61827	0.000296576	0.00330247
Dync1li2	3247.99	0.641794	0.177371	3.61838	0.000296457	0.00330247
Plxna2	294.027	0.972254	0.268771	3.61741	0.000297564	0.00331169
Cap2	24.9525	1.40864	0.389451	3.617	0.000298042	0.00331524
Gm52047	19.9336	-1.7628	0.4875	-3.616	0.000299187	0.00332619
Lsm3	328.849	1.09574	0.303096	3.61516	0.000300158	0.00333519
Ptpre	173.078	0.820454	0.22696	3.61497	0.000300385	0.00333593
Aplp1	220.973	1.01789	0.281632	3.61425	0.000301219	0.0033434
Gm38791	9.22966	-2.24814	0.622121	-3.61367	0.000301889	0.00334904
Cela3b	4855.32	1.23239	0.341081	3.61317	0.000302474	0.00335374
Hsd3b7	591.507	0.634439	0.175603	3.61291	0.000302782	0.00335489
Plaat1	8.07373	4.06369	1.1248	3.61281	0.000302901	0.00335489
Zg16	1447.94	1.18616	0.328372	3.61224	0.000303569	0.00336049
Acadsb	4210.35	-0.481663	0.133441	-3.60957	0.000306709	0.00339344
Serpinf1	1119.24	0.594404	0.164703	3.60894	0.000307446	0.00339977
Nr3c1	1205.92	-0.427241	0.118405	-3.60829	0.000308219	0.00340651
Cald1	6543.22	-0.484039	0.134188	-3.60718	0.000309544	0.00341933
Plekhg6	254.756	-0.67536	0.187271	-3.60632	0.000310572	0.00342886
Lct	31.8144	-6.55474	1.81786	-3.60574	0.000311262	0.00343465
Oas2	103.375	0.988435	0.274235	3.60434	0.000312952	0.00345146
Dcakd	840.163	-0.547038	0.151805	-3.60355	0.000313906	0.00346014
Invs	173.722	0.658005	0.182624	3.60305	0.000314502	0.00346487
Cfh	1117.85	0.647781	0.179925	3.60028	0.00031787	0.00350011
Pak6	536.544	0.950231	0.264077	3.59831	0.00032029	0.00352489
Csdc2	36.1934	1.38997	0.38634	3.5978	0.00032092	0.00352995
Il17re	708.719	-0.476675	0.132539	-3.5965	0.000322531	0.00354579
Med24	915.353	-0.320284	0.0890617	-3.59621	0.000322893	0.00354789
Agt	9058.28	-1.15331	0.320715	-3.59607	0.000323064	0.00354789
Rarres1	27.6586	1.32189	0.367773	3.59429	0.000325274	0.00356973
C1galt1	570.602	0.777468	0.216312	3.59419	0.000325397	0.00356973
Slc2a8	482.193	-0.698886	0.194522	-3.59284	0.000327089	0.00358639
Tgfb1i1	340.487	0.723293	0.201428	3.59083	0.000329632	0.00361236
Grin1os	100.621	-1.16494	0.32444	-3.59061	0.000329903	0.00361308
Ahsa1	2595.91	0.666242	0.185557	3.5905	0.000330046	0.00361308
Gm32639	22.4084	-1.18426	0.329886	-3.58992	0.000330782	0.00361732
Pwwp4c	4.45373	5.31908	1.48164	3.58999	0.000330695	0.00361732
Xpot	2773.8	-0.435413	0.121301	-3.58953	0.000331271	0.00362076
Ipo4	1887.3	-0.394518	0.109937	-3.58859	0.00033247	0.00363195
Tmem51	329.818	0.535849	0.149375	3.58728	0.000334149	0.00364754
Ogdhl	30.5688	-1.40499	0.391667	-3.5872	0.000334249	0.00364754
Gm11545	16.6271	2.43254	0.678353	3.58595	0.000335851	0.00366309
Cpd	17891.5	-0.592411	0.165218	-3.58564	0.000336247	0.00366549
Actl6b	11.5865	2.18504	0.609498	3.58499	0.000337095	0.0036728
St7	519.449	-0.498241	0.139027	-3.58378	0.000338657	0.00368787
Gm51857	15.5275	1.47836	0.412669	3.58243	0.000340415	0.00370507
Atp5if1	1370.96	1.00614	0.280885	3.58203	0.000340934	0.00370877
Ppt2	679.517	-0.439848	0.122801	-3.58178	0.000341258	0.00371036
Hgh1	560.277	-0.804186	0.224545	-3.58141	0.000341744	0.00371369
Kcnj2	125.604	1.09044	0.304622	3.57965	0.000344049	0.00373678
Ldha	6011.37	0.700398	0.195729	3.57841	0.000345686	0.0037526
Wdr13	2031.74	0.365265	0.102133	3.57636	0.000348412	0.0037802
Stard7	3353.52	-0.309842	0.0866546	-3.5756	0.000349432	0.00378929
Notch1	810.89	-0.889459	0.248904	-3.5735	0.000352248	0.00381583
Sema3d	121.402	1.17833	0.329739	3.57353	0.000352202	0.00381583
Ctbs	109.393	0.667662	0.186847	3.5733	0.000352507	0.00381665
Pnliprp1	3866.8	1.13531	0.317939	3.57085	0.00035583	0.00385061
Rassf10	1091.43	-0.668356	0.187425	-3.56599	0.000362488	0.00392062
Card14	25.2432	-1.33071	0.373264	-3.56506	0.000363776	0.0039325
Tifa	1170.69	-0.495245	0.139001	-3.56289	0.000366799	0.00396312
Chmp6	852.778	0.61771	0.173391	3.56253	0.000367299	0.00396645
Gm13594	146.581	-1.19838	0.336574	-3.56053	0.000370113	0.00399268
Scarb1	749.332	0.707004	0.198567	3.56053	0.000370109	0.00399268
Ptpn21	803.312	-0.595211	0.167211	-3.55964	0.000371365	0.0040041
Selenbp1	732.887	-0.550198	0.154608	-3.55866	0.000372747	0.00401691
Cops7b	643.654	0.587295	0.165076	3.55773	0.000374072	0.0040291
Klhl17	665.555	-0.322852	0.0907524	-3.5575	0.000374394	0.00403048
Gm33074	32.6169	-1.69106	0.475404	-3.5571	0.000374972	0.00403459
Gm33066	2.2264	4.64642	1.30664	3.55601	0.000376532	0.00404928
Cldn7	1891.21	0.518613	0.145869	3.55533	0.000377512	0.00405771
Cfap36	321.698	0.728246	0.204859	3.55486	0.00037818	0.00406279
Ppme1	879.332	0.454407	0.127889	3.55314	0.000380659	0.0040873
Adss2	1801.9	0.504436	0.141976	3.55296	0.000380923	0.00408803
Casz1	1700.02	-0.90801	0.255678	-3.55139	0.000383208	0.00410842
Zfp1007	54.1115	-0.968312	0.272658	-3.55138	0.00038322	0.00410842
Foxp4	1889.62	-0.763099	0.21489	-3.55112	0.000383589	0.00411026
Ptpdc1	290.914	-0.644072	0.181391	-3.55074	0.000384149	0.00411413
Gm32856	66.7339	-1.00758	0.283825	-3.55001	0.000385213	0.00412339
Lrrc25	70.0577	1.63239	0.459972	3.5489	0.000386847	0.00413874
Ces1e	901.625	-0.682987	0.192553	-3.54701	0.00038963	0.00416637
Psat1	1081.18	-1.06466	0.30017	-3.54687	0.00038984	0.00416647
Gm54151	18.9637	-1.80653	0.509432	-3.54616	0.000390883	0.00417546
Pglyrp4	7.55755	3.08173	0.869454	3.54444	0.000393447	0.00420069
Gpld1	413.205	-0.916181	0.258505	-3.54415	0.000393875	0.00420309
Hs2st1	899.286	-0.5203	0.146847	-3.54315	0.000395375	0.00421692
Phip	543.307	-0.847973	0.239345	-3.54288	0.000395775	0.00421903
Gm52252	15.4073	-2.05206	0.579286	-3.5424	0.000396507	0.00422465
Irx3	609.688	0.607693	0.171561	3.54215	0.000396883	0.00422649
Gm46873	22.9864	-2.61612	0.738932	-3.5404	0.000399514	0.00425014
Uroc1	210.156	0.774676	0.218803	3.54051	0.00039935	0.00425014
Zfp326	527.873	0.456025	0.128814	3.54017	0.000399865	0.00425169
Gjb1	4256.53	-0.625996	0.1769	-3.5387	0.000402103	0.00427329
Epb42	3.275	4.01924	1.13591	3.53835	0.000402639	0.0042768
Mif	2572.12	0.769904	0.217642	3.53748	0.000403963	0.00428648
H2-Q7	27.7273	1.24191	0.351069	3.5375	0.000403927	0.00428648
Dio1	27.4324	-1.59515	0.451062	-3.53644	0.000405555	0.00430117
Tlcd4	725.423	-0.665983	0.18845	-3.534	0.000409318	0.00433664
Aldh1b1	275.679	-0.949794	0.268756	-3.53403	0.000409269	0.00433664
Apol9a	37.3345	-0.991416	0.280649	-3.53258	0.000411532	0.00435786
Gm46110	191.992	-1.47659	0.418115	-3.53154	0.000413142	0.00437269
Crat	2532.05	-0.376067	0.106514	-3.53068	0.000414496	0.00438478
Selplg	222.709	0.911628	0.258281	3.52959	0.000416199	0.00440054
Cyp39a1	697.329	0.843941	0.23912	3.52936	0.000416572	0.00440224
Cyp3a13	42.8859	-1.49758	0.424408	-3.52863	0.000417722	0.00441215
Rbp2	54.9963	-8.65372	2.45276	-3.52816	0.000418462	0.00441771
Tmem106a	197.436	0.564491	0.160088	3.52612	0.000421694	0.00444957
Gprc5b	2755.94	-0.426993	0.121108	-3.52573	0.000422324	0.00445395
Cuzd1	187.481	1.0513	0.29825	3.52489	0.000423664	0.00446581
Mgst2	9.41102	-2.81177	0.797744	-3.52465	0.000424041	0.00446751
Ywhah	1845.32	0.655558	0.186103	3.52255	0.000427412	0.00450074
Mras	102.999	0.834562	0.236997	3.52141	0.000429266	0.00451568
Gm41607	111.975	-1.53913	0.437067	-3.52149	0.000429123	0.00451568
Col4a3	78.8506	1.09293	0.31043	3.52069	0.000430418	0.0045255
Zfp36l1	2914.94	-0.50647	0.144014	-3.51681	0.000436763	0.00458989
Ccn5	28.0418	1.66191	0.4726	3.51653	0.000437227	0.00459243
Atp6v1g1	1484.79	0.961333	0.273397	3.51626	0.000437679	0.00459486
Tmsb10	1387.55	0.862807	0.245397	3.51597	0.000438156	0.00459754
Tbcb	807.296	0.834911	0.237538	3.51485	0.000440011	0.00461233
Clps	2481.25	1.20757	0.34355	3.51497	0.000439804	0.00461233
Gm29418	14.9659	-2.18044	0.62044	-3.51435	0.000440834	0.00461862
Gm16116	39.611	1.21042	0.344551	3.51302	0.000443038	0.00463937
Fgr	95.6941	-0.97569	0.277768	-3.51261	0.000443722	0.00464418
Clip4	463.022	-1.21266	0.345254	-3.51237	0.000444121	0.00464602
Rdh11	295.79	0.729168	0.207637	3.51174	0.00044519	0.00465485
Nexn	142.624	0.802167	0.228439	3.51151	0.000445561	0.00465638
Zfp385b	104.851	1.01946	0.290439	3.51006	0.000448004	0.00467735
Chmp5	1340.73	0.726336	0.20693	3.51005	0.000448019	0.00467735
Adgrf5	1021.64	-0.519076	0.147989	-3.50752	0.000452299	0.00471966
Slitrk4	12.7346	-2.33466	0.665834	-3.50638	0.000454251	0.00473764
Gm42289	46.5247	-1.65099	0.470959	-3.50559	0.000455592	0.00474924
Pnliprp2	724.164	1.12366	0.320615	3.5047	0.000457122	0.0047628
Tia1	1086.93	-0.418365	0.119407	-3.5037	0.000458845	0.00477835
Tarbp1	239.121	-0.579715	0.165511	-3.50258	0.000460769	0.00479357
Mir223hg	16.6396	1.85289	0.528993	3.50267	0.000460617	0.00479357
Syde2	472.837	-0.389373	0.111181	-3.50216	0.00046151	0.00479887
Map3k1	3786.23	-0.68175	0.194699	-3.50156	0.000462539	0.00480441
Gm9949	26.8775	1.168	0.333575	3.50146	0.000462719	0.00480441
Scd2	11870.5	-0.553689	0.158131	-3.50145	0.000462738	0.00480441
Nt5dc3	1311.77	0.70116	0.200321	3.50019	0.000464931	0.00482477
Fas	58.0546	1.00537	0.287326	3.49904	0.000466932	0.00484311
Spryd7	480.922	0.483059	0.138064	3.49879	0.000467368	0.0048452
Gm50287	36.8172	-1.68025	0.480355	-3.49792	0.000468897	0.00485863
Gm38709	113.181	-0.848333	0.242604	-3.49679	0.000470899	0.00487694
Nkd2	792.46	-0.575354	0.164609	-3.49528	0.000473558	0.00490203
Heatr5b	657.583	0.55564	0.158995	3.4947	0.000474587	0.00491022
Brox	1106.73	0.370895	0.10618	3.49307	0.000477506	0.00493304
Ginm1	3647.68	-0.603001	0.172628	-3.49307	0.000477505	0.00493304
Hps1	545.237	0.455537	0.130409	3.49314	0.00047738	0.00493304
Gm41958	86.3069	-0.707448	0.202631	-3.49132	0.000480643	0.00496297
BE949265	3.4933	4.76115	1.36409	3.49034	0.000482398	0.00497861
Tor1b	1893.18	-0.367574	0.105378	-3.48814	0.000486389	0.00501731
Abcf1	4016.28	-0.362394	0.103944	-3.48642	0.000489531	0.00504721
C1qc	1225.15	1.0527	0.302007	3.48568	0.000490896	0.00505876
Pirt	13.5062	3.03125	0.869673	3.48551	0.000491207	0.00505945
Kremen1	604.169	-0.571086	0.163882	-3.48473	0.000492635	0.00507164
Wdr83	627.667	0.665669	0.19109	3.48354	0.000494832	0.00508921
Sik2	1085.48	-0.514257	0.147621	-3.48362	0.000494673	0.00508921
Gm36677	112.486	1.4362	0.412319	3.48323	0.000495395	0.00509248
Rdx	5332.3	-0.485144	0.139287	-3.48305	0.000495744	0.00509354
Tbc1d22a	703.233	0.421952	0.121333	3.47765	0.000505827	0.00519456
Grk3	2214.57	-0.484702	0.139416	-3.47665	0.000507714	0.00521136
Pirb	135.583	1.51778	0.436593	3.47643	0.000508145	0.00521321
Rab27a	4059.68	0.390139	0.112284	3.47456	0.000511686	0.00524693
Gm11627	10.4064	2.05798	0.592393	3.474	0.000512754	0.00525281
Sh3bp1	1014.88	0.616388	0.177429	3.474	0.000512766	0.00525281
Pithd1	757.345	-0.564035	0.162451	-3.47202	0.000516552	0.00528565
Clec11a	97.7917	0.969968	0.279371	3.47198	0.000516642	0.00528565
Creld2	3315.19	1.07962	0.310957	3.47193	0.000516737	0.00528565
Capn9	10.9415	-2.29289	0.660481	-3.47154	0.000517479	0.00529064
Tlcd1	473.567	0.574109	0.165385	3.47135	0.000517845	0.00529113
Senp1	710.373	0.516939	0.14892	3.47125	0.000518037	0.00529113
Slc4a1	8.36049	2.34091	0.674579	3.47018	0.000520113	0.00530971
Fastk	3154.38	-0.310609	0.0895216	-3.46965	0.000521134	0.00531752
Wnk4	79.4619	-0.969786	0.279517	-3.46951	0.000521416	0.00531778
Tmppe	323.698	-0.676339	0.194982	-3.46874	0.000522914	0.00533043
Tnfaip6	24.3332	1.80508	0.520562	3.46756	0.000525204	0.00535114
Jph4	57.5638	0.998856	0.288116	3.46686	0.000526577	0.0053625
Tspan17	589.947	-0.45051	0.129958	-3.46657	0.000527139	0.00536295
Gm41144	30.684	1.62384	0.468425	3.4666	0.000527083	0.00536295
Fut4	74.6337	0.980775	0.282979	3.46589	0.000528475	0.00537391
Dsc2	2154.84	0.668384	0.19287	3.46546	0.000529324	0.0053799
Gm40301	3.04241	3.96305	1.14413	3.46382	0.000532557	0.00541011
Olfm4	21.0305	-2.85278	0.823656	-3.46356	0.000533082	0.00541279
Dusp16	921.291	0.554087	0.16009	3.46109	0.000537995	0.00545733
Helb	465.214	-0.418913	0.121034	-3.46112	0.000537935	0.00545733
Tmem221	172.359	2.52764	0.730358	3.46083	0.000538512	0.00545991
Phldb1	1272.48	-0.559915	0.161843	-3.45962	0.000540931	0.00548175
Adck5	817.525	-0.495372	0.143229	-3.4586	0.000542985	0.0054988
Atp6ap1	5112.47	0.523324	0.151314	3.45852	0.000543143	0.0054988
Reep4	459.999	0.539693	0.156091	3.45755	0.000545108	0.005516
1700012I11Rik	4.79092	-4.1056	1.18752	-3.45728	0.000545654	0.00551773
Nrg2	273.28	0.732196	0.211788	3.4572	0.000545812	0.00551773
Sun1	1896.28	0.410096	0.118635	3.45679	0.000546652	0.00552353
Tmem87a	857.069	0.376516	0.108931	3.45646	0.000547318	0.00552756
Cdcp1	1232.94	0.389383	0.112667	3.45603	0.000548186	0.00553094
Slfn9	792.328	0.683529	0.197777	3.45607	0.000548119	0.00553094
H2-T27	769.127	1.96825	0.569902	3.45367	0.000553021	0.00557701
Pla2g12a	1765.36	-0.713063	0.206475	-3.45351	0.000553333	0.00557744
Smarca4	3182.27	-0.434082	0.125728	-3.45255	0.000555306	0.00559462
Dok3	252.562	0.916118	0.265377	3.45214	0.000556158	0.00560048
Map2k1	1526.52	0.484281	0.140303	3.45167	0.000557126	0.00560478
Pdia2	319.825	0.922279	0.267191	3.45176	0.000556937	0.00560478
Gfus	2342.71	-0.711813	0.206243	-3.45134	0.000557817	0.00560901
Gm53739	6.45055	2.80621	0.813143	3.45106	0.000558392	0.00561207
Sycn	698.849	1.12321	0.32554	3.4503	0.000559971	0.00562249
Efs	1608.39	-0.618503	0.179255	-3.45041	0.000559731	0.00562249
Cpa1	5943.21	1.10283	0.319651	3.45012	0.000560341	0.00562348
Adtrp	951.402	-0.804021	0.23307	-3.4497	0.000561217	0.00562955
Gm31482	11.2303	-2.7095	0.785589	-3.449	0.000562661	0.0056413
Gm24494	15.7768	1.4639	0.42448	3.44869	0.000563317	0.00564515
Map3k6	193.62	0.643994	0.186801	3.44748	0.000565833	0.00566762
Prkce	461.711	-0.620079	0.179907	-3.44667	0.000567536	0.00568194
Tppp3	234.689	1.14291	0.331659	3.44605	0.000568849	0.00569233
Gas2	167.07	1.2697	0.368479	3.44578	0.000569415	0.00569525
Aoc2	227.929	0.824415	0.239287	3.44529	0.000570445	0.0057028
Pdk2	3070	-0.556699	0.161605	-3.44483	0.000571427	0.00570987
Trim33	1748.03	-0.37776	0.109673	-3.44443	0.000572256	0.00571539
Fmn2	16.6907	-2.23097	0.647831	-3.44376	0.000573689	0.00572695
Fhdc1	961.616	0.35913	0.104328	3.44233	0.000576728	0.00575451
Plk3	71.8699	1.14726	0.333366	3.44145	0.00057861	0.00576774
Itpk1	377.248	-0.4567	0.132702	-3.44154	0.000578407	0.00576774
Ascl3	1204.23	-0.805081	0.233974	-3.4409	0.000579784	0.00577667
Clcn5	425.26	-0.531156	0.154393	-3.44027	0.000581124	0.00578724
Zfp932	694.231	-0.566572	0.164758	-3.43881	0.000584268	0.00581576
Plekhb2	1367.72	0.680567	0.197986	3.43745	0.000587213	0.00584226
Sult1c1	268.61	1.27624	0.371311	3.43711	0.000587954	0.00584683
Snapin	879.433	0.433883	0.126258	3.43648	0.000589318	0.00585758
Pdgfrl	45.0317	1.15385	0.335866	3.43544	0.000591598	0.00587714
Gm46152	568.143	-1.05428	0.306904	-3.43519	0.000592135	0.00587714
Maged2	1539.31	0.698729	0.203399	3.43526	0.000591984	0.00587714
Lrriq1	4.60598	-4.61741	1.34468	-3.43383	0.000595112	0.00589967
Nap1l1	2565.76	-0.428582	0.124814	-3.43377	0.000595259	0.00589967
Pabir2	188.059	0.530851	0.154587	3.434	0.000594744	0.00589967
Arfgef3	564.672	-1.19248	0.347325	-3.43332	0.000596245	0.00590662
Prss2	7688.1	1.09571	0.319206	3.4326	0.000597817	0.00591936
Gm32261	27.2056	1.45605	0.424205	3.43243	0.000598207	0.00592039
Rnh1	3061.43	0.605849	0.176556	3.43148	0.000600294	0.00593822
Thbd	405.834	-0.656399	0.191324	-3.43082	0.000601762	0.0059499
Srm	2134.6	-0.555445	0.161916	-3.43046	0.000602566	0.00595501
Slc23a4	16.609	-1.78254	0.519733	-3.42973	0.000604183	0.00596814
Tmco4	890.048	0.479572	0.13986	3.42893	0.000605956	0.0059828
Gm13544	4.19844	4.4199	1.28955	3.42747	0.000609223	0.0060122
Gm34752	6.42083	2.43635	0.710983	3.42673	0.000610887	0.00602575
Rffl	448.223	-0.440205	0.128498	-3.42576	0.000613077	0.00604448
Sp140l1	37.9624	1.01555	0.29657	3.42433	0.000616307	0.00607055
Kif3b	654.47	0.419343	0.122457	3.42441	0.000616126	0.00607055
Thpo	62.8821	1.02143	0.298359	3.4235	0.000618193	0.00608624
Syne4	2343.83	-0.626635	0.183075	-3.42284	0.000619706	0.00609534
Apobec3	1102.9	0.489616	0.143039	3.42296	0.00061943	0.00609534
Zfyve16	612.406	0.617751	0.180491	3.42262	0.000620197	0.00609728
5430431A17Rik	81.5965	1.19172	0.348364	3.4209	0.000624134	0.00613307
Pigr	6002.61	-0.900863	0.263356	-3.42071	0.000624584	0.00613459
C2cd4c	34.2948	2.1591	0.631243	3.42039	0.000625303	0.00613875
Mgl2	202.258	1.35168	0.395234	3.41994	0.000626348	0.0061461
Gspt1	3570.31	-0.419575	0.122707	-3.41932	0.000627782	0.00615725
Tmem156	199.373	0.736781	0.215498	3.41898	0.000628575	0.00616212
Spock1	15.9549	2.93142	0.85757	3.41829	0.000630157	0.0061747
Ptp4a2	5376.15	0.39678	0.116085	3.41801	0.000630816	0.00617824
Whrn	272.164	0.664075	0.194304	3.41771	0.000631506	0.00617917
Adrb2	328.912	1.07177	0.313583	3.41782	0.000631239	0.00617917
Dnase1l2	76.3166	1.00075	0.292924	3.41642	0.000634499	0.00620552
H2ac19	120.161	-1.15634	0.338528	-3.41578	0.000635992	0.00621211
Akr1c14	141.268	-0.793121	0.232195	-3.41575	0.000636072	0.00621211
Akap11	693.018	0.603413	0.176645	3.41596	0.00063557	0.00621211
Ung	671.77	-0.384241	0.112516	-3.41499	0.000637833	0.00622565
Clip2	869.641	-0.763046	0.223446	-3.4149	0.000638058	0.00622565
Eif3f	2984.19	-0.54695	0.160193	-3.41432	0.000639421	0.00623601
Pou2af3	58.8372	0.968829	0.284168	3.40935	0.000651173	0.00634764
Dlg2	81.3547	-0.741819	0.217704	-3.40748	0.000655668	0.00638845
Tagap	105.315	1.38331	0.406015	3.40704	0.00065671	0.0063956
Alkbh5	4676.74	0.611641	0.179549	3.40655	0.000657906	0.00640395
Catsperd	45.4141	1.06132	0.311564	3.40643	0.000658185	0.00640395
Lpcat3	2587.53	0.657212	0.192983	3.40554	0.000660341	0.0064189
9630015K15Rik	3.62955	3.88495	1.14076	3.40559	0.000660209	0.0064189
Slc43a1	631.859	-0.44033	0.129324	-3.40488	0.000661943	0.00643146
9830166K06Rik	25.805	-1.18704	0.348685	-3.40432	0.000663292	0.00644154
Dvl2	660.388	-0.528044	0.155148	-3.40348	0.00066534	0.0064584
Eml2	908.468	0.311383	0.0914965	3.40323	0.000665953	0.00646031
Ptprm	550.033	0.908111	0.266845	3.40314	0.000666159	0.00646031
Tmem50b	1062.63	0.623552	0.183246	3.40281	0.000666965	0.0064651
Tmem41a	397.408	0.559886	0.164563	3.40226	0.000668299	0.00647199
Fgd2	321.85	0.782368	0.229948	3.40236	0.00066806	0.00647199
Kctd15	676.684	-0.506615	0.14895	-3.40125	0.000670775	0.00649293
Tox3	45.3105	-0.99676	0.293086	-3.40091	0.000671609	0.00649797
Arfgap1	2252.13	-0.34628	0.101825	-3.40074	0.000672044	0.00649914
Rai14	744.383	0.465701	0.136977	3.39985	0.00067424	0.00651734
Nuak2	151.024	-0.893285	0.262755	-3.39968	0.000674637	0.00651813
Akr1cl	12.4876	-1.87273	0.551035	-3.39856	0.00067741	0.00654188
Sike1	527.674	0.39249	0.115569	3.39615	0.00068341	0.00659675
Rnf115	1118.92	0.50914	0.149947	3.39546	0.000685138	0.00661035
P2ry6	152.401	0.817399	0.240764	3.39502	0.000686241	0.00661792
Gse1	1870.25	-0.780245	0.229859	-3.39446	0.000687653	0.00662845
Tab3	509.324	-0.500692	0.147551	-3.39334	0.000690448	0.0066523
Agtr1a	59.7637	-0.941177	0.277408	-3.39275	0.000691943	0.00665887
Btnl5-ps	4.99383	-5.71261	1.68377	-3.39275	0.000691948	0.00665887
Pnlip	11116	1.07614	0.317192	3.39269	0.000692094	0.00665887
Gm46241	15.2657	-2.32775	0.686166	-3.3924	0.000692838	0.00666294
Pmp22	542.517	0.731346	0.215611	3.39197	0.000693925	0.0066703
Maea	6180.24	-0.498937	0.147128	-3.39118	0.000695912	0.00668049
Fam20c	129.456	0.841299	0.248085	3.39117	0.000695951	0.00668049
Atosa	1544.28	0.541371	0.159637	3.39126	0.00069571	0.00668049
Rab4a	1664.74	-0.561235	0.165576	-3.3896	0.000699957	0.00671583
Hspb7	575.736	-0.660913	0.195008	-3.38916	0.00070106	0.0067233
Slc5a9	729.048	-0.374825	0.11063	-3.38809	0.000703814	0.00674659
Rem2	38.4036	1.18355	0.349416	3.38721	0.000706075	0.00676514
Slc2a7	4.63366	-4.49298	1.32688	-3.38611	0.000708911	0.00678604
Hpgds	113.757	0.874865	0.25836	3.38622	0.000708619	0.00678604
Gm29590	79.5221	-1.06951	0.31605	-3.38399	0.000714416	0.00683502
Cdkl5	427.615	-0.495302	0.146371	-3.38388	0.000714687	0.00683502
Gm35672	26.4246	-1.44327	0.426563	-3.38348	0.000715742	0.00684195
Icosl	222.163	0.675802	0.19978	3.38273	0.000717682	0.00685581
Tada2a	585.491	-0.411608	0.121681	-3.38267	0.000717852	0.00685581
Gm26685	57.4112	-1.01418	0.299834	-3.38246	0.000718396	0.00685783
Pclo	102.212	-1.82535	0.539727	-3.38198	0.000719649	0.00686664
Gm53967	23.4775	-1.9233	0.568876	-3.38088	0.000722547	0.00689112
Iqgap1	5274.53	0.505576	0.149588	3.37978	0.000725432	0.00691228
Gm53259	52.391	-1.36789	0.404725	-3.37979	0.0007254	0.00691228
Stx17	1536.29	-0.294064	0.087013	-3.37954	0.000726068	0.00691516
Pan2	1634.89	-0.420596	0.124498	-3.37834	0.000729259	0.00694236
Rbbp9	609.758	0.585946	0.173459	3.37801	0.000730116	0.00694414
Gm53316	104.007	0.834832	0.247136	3.37802	0.000730096	0.00694414
Tab1	854.705	-0.472359	0.139886	-3.37675	0.000733476	0.0069729
Chka	3862.41	0.344371	0.101992	3.37646	0.000734252	0.00697708
Maco1	2426.48	-0.409805	0.121379	-3.37623	0.000734853	0.00697959
B4galt6	1069.67	0.683309	0.202398	3.37606	0.000735315	0.00698078
Gas2l1	1354.46	0.563438	0.166925	3.37541	0.000737064	0.00699418
Ctrb1	21488.3	1.01125	0.299673	3.37451	0.000739473	0.00701383
Bpnt2	1449.07	-0.628084	0.186307	-3.37124	0.000748316	0.00709446
Smo	1335.99	-0.55827	0.165681	-3.36956	0.000752891	0.00713457
Zc2hc1c	53.2567	-1.05476	0.313071	-3.36909	0.000754172	0.00714345
Tmem63a	4195.23	-0.428425	0.127211	-3.36783	0.000757637	0.00717298
Abhd17c	1218.62	-0.657578	0.195273	-3.36748	0.00075859	0.00717546
Crabp1	150.336	-0.934027	0.277364	-3.36751	0.000758513	0.00717546
Igsf6	75.6357	1.23184	0.365916	3.36645	0.00076141	0.00719885
Mafg	2352.53	0.489135	0.145406	3.36392	0.000768438	0.00726198
Bcl3	143.631	0.964133	0.286675	3.36315	0.000770572	0.00727884
Gsg1l	31.1191	-1.54339	0.45907	-3.362	0.000773807	0.00730606
Medag	183.335	0.748642	0.222758	3.36079	0.000777197	0.00733473
9430053O09Rik	33.7645	-1.91697	0.570455	-3.36041	0.000778256	0.00734138
Fam118a	278.729	0.533491	0.158877	3.3579	0.000785383	0.00740524
Hs3st3b1	394.352	-0.803542	0.239395	-3.35655	0.000789207	0.00743791
Tnfrsf21	1173.29	0.709333	0.211388	3.3556	0.000791944	0.00746032
Cyb561a3	413.093	0.410744	0.122411	3.35545	0.000792365	0.00746089
Gm54268	24.862	1.55739	0.464266	3.35452	0.000795021	0.0074825
Bri3bp	773.793	-0.58731	0.175096	-3.35422	0.000795889	0.00748728
Bex3	736.172	0.957096	0.285384	3.35372	0.000797338	0.0074975
Pkm	11860.4	0.528837	0.157739	3.35261	0.000800531	0.00752412
Aldh6a1	3364.6	-0.516961	0.154282	-3.35074	0.000805947	0.0075716
Rnpepl1	1961.17	-0.602278	0.179769	-3.35029	0.000807265	0.00758054
P3h2	73.3526	0.86818	0.259216	3.34925	0.000810306	0.00760565
Speg	222.169	0.968926	0.289341	3.34873	0.000811827	0.00761649
Rabl3	232.489	0.550649	0.16446	3.34823	0.000813305	0.0076269
Aftph	2526.98	0.380827	0.113756	3.34776	0.00081467	0.0076328
Tbc1d22b	1061.74	-0.570405	0.170382	-3.3478	0.000814555	0.0076328
Itprid1	2100.23	0.760753	0.227258	3.34754	0.000815334	0.00763557
Pals2	1640.8	0.56714	0.169534	3.3453	0.000821947	0.00769402
Fras1	15.9913	-1.59809	0.477769	-3.34491	0.000823097	0.00770131
Lpin2	572.977	0.445035	0.133104	3.34351	0.000827255	0.00773672
Padi3	6.25296	-2.83224	0.847331	-3.34254	0.000830155	0.00776034
Tfcp2l1	26437.8	0.693498	0.207505	3.34207	0.000831555	0.00776992
Snap47	720.746	0.460344	0.137794	3.34082	0.000835306	0.00780146
Klhl35	35.4826	1.16271	0.348128	3.33988	0.000838137	0.00782437
Pacs2	1488.37	-0.5065	0.151663	-3.33964	0.000838867	0.00782766
4833407H14Rik	17.4176	-1.98499	0.594632	-3.33818	0.000843286	0.00786536
Gm34510	49.4251	1.296	0.388335	3.33732	0.000845897	0.00788616
Nfil3	829.729	-0.814972	0.244215	-3.33711	0.000846532	0.00788854
Klf5	361.229	-0.982737	0.294522	-3.33672	0.000847742	0.00789626
Gm31249	10.4382	-3.12366	0.936257	-3.33633	0.000848929	0.00789959
Dusp26	103.33	-0.908493	0.272312	-3.33623	0.000849242	0.00789959
Drg2	1203.16	0.446364	0.133788	3.33636	0.000848837	0.00789959
Zfp9	746.789	-0.519583	0.155869	-3.33347	0.00085771	0.00796474
Klhdc1	148.317	0.614245	0.184267	3.33344	0.000857783	0.00796474
Mgat3	431.292	-0.65255	0.195745	-3.33368	0.000857057	0.00796474
Ehbp1l1	557.187	0.702977	0.210884	3.33348	0.000857666	0.00796474
Rtkn	2010.3	-0.37908	0.113731	-3.33313	0.000858762	0.00797027
Pgap4	398.923	0.550045	0.165083	3.33193	0.000862444	0.00800086
Gm42293	30.5994	-0.955204	0.286703	-3.33169	0.00086321	0.00800438
Cdk17	450.201	-0.462515	0.138837	-3.33136	0.000864219	0.00801015
Gm20275	211.587	-0.633418	0.19021	-3.33011	0.000868131	0.00804282
Ankle2	959.073	0.465777	0.139875	3.32996	0.000868592	0.0080435
Pierce1	18.6057	2.11828	0.636172	3.32973	0.000869299	0.00804526
Zfp442	240.004	-0.522214	0.156837	-3.32965	0.000869559	0.00804526
Nfib	6038.47	-0.592258	0.177913	-3.32893	0.000871817	0.00806256
Gm2245	169.241	1.69479	0.509164	3.32858	0.000872888	0.00806886
Itga6	4994.38	0.632258	0.18998	3.32802	0.000874654	0.00808159
Gm14321	80.7128	-0.723189	0.217334	-3.32754	0.000876168	0.00809196
Apol9b	44.7984	-0.789181	0.237178	-3.32738	0.000876658	0.00809289
Sptlc2	1199.66	0.396074	0.119043	3.32714	0.000877427	0.00809639
Eps8l3	3.61523	-3.71077	1.11559	-3.32628	0.00088014	0.00810917
Rab42	37.6397	1.18883	0.357406	3.32628	0.00088015	0.00810917
Serpine1	100.083	1.36322	0.409858	3.32608	0.000880769	0.00810917
Slc6a15	13.6535	-3.2201	0.96809	-3.32624	0.000880253	0.00810917
Zmynd15	275.883	0.720348	0.216572	3.32614	0.000880589	0.00810917
Mgam	55.722	-2.0063	0.603269	-3.32571	0.000881934	0.0081127
Gm41804	83.0212	-0.728919	0.219169	-3.32583	0.000881553	0.0081127
Itprid2	3510.34	-0.419315	0.126094	-3.32542	0.000882867	0.00811768
Rnf122	237.531	0.586539	0.176396	3.32513	0.000883784	0.0081219
Slc19a1	291.494	-0.60708	0.182586	-3.3249	0.000884491	0.0081219
Rhox5	9.16172	-2.73665	0.823078	-3.3249	0.000884501	0.0081219
Gnpda1	265.494	0.561981	0.16904	3.32454	0.000885631	0.00812867
Tmem259	3147.91	-0.300321	0.0903782	-3.32293	0.000890765	0.00817218
Plekhg3	2077.81	-0.487763	0.146808	-3.32246	0.000892279	0.00817883
Arhgef6	396.171	0.772022	0.232365	3.32246	0.000892277	0.00817883
Gm26782	196.869	-0.526981	0.158664	-3.32137	0.000895763	0.00820714
Nr1d1	2928.47	-0.954613	0.287516	-3.32021	0.000899496	0.0082377
Bcl9	426.19	-0.653831	0.197005	-3.31886	0.00090386	0.00827401
Skap1	16.887	1.19941	0.36159	3.31706	0.000909702	0.00832382
Efcc1	24.6301	1.4769	0.445346	3.31629	0.000912218	0.00834316
Hycc2	554.866	-0.533036	0.160774	-3.31543	0.000915021	0.00836056
Pafah1b3	507.923	0.876075	0.264255	3.31526	0.000915574	0.00836056
Rnf31	928.965	-0.490099	0.147832	-3.31524	0.000915648	0.00836056
Cela1	8659.03	0.997549	0.3009	3.31521	0.000915734	0.00836056
Nacc2	1554.63	0.599286	0.180813	3.31439	0.00091842	0.00838139
2510039O18Rik	2239.66	0.438984	0.132461	3.31406	0.000919525	0.00838778
Rab11fip2	288.934	-0.536813	0.162037	-3.31291	0.000923303	0.00841854
Rfwd3	1138.58	0.363287	0.109678	3.31231	0.000925275	0.00843148
Rcor2	72.845	-0.832422	0.251317	-3.31224	0.000925535	0.00843148
Sppl2a	2719.25	-0.399695	0.120681	-3.31199	0.000926352	0.00843522
Vill	1006.45	0.496175	0.14985	3.31113	0.000929188	0.00845386
Qpct	47.7313	0.88003	0.26578	3.31113	0.000929215	0.00845386
Dnajb11	3918.64	0.685316	0.207008	3.31057	0.00093105	0.00846684
Aip	977.145	0.633323	0.191397	3.30896	0.000936447	0.00851218
Edar	44.794	-0.946722	0.286123	-3.30879	0.00093701	0.00851357
Glrx5	1926.8	-0.802274	0.242557	-3.30757	0.000941097	0.00854695
Cimap1b	7.88365	-2.21946	0.671291	-3.30626	0.000945515	0.00858332
9330175E14Rik	46.5374	1.46566	0.443635	3.30375	0.000953999	0.00865655
Gm51897	23.4249	-2.61056	0.790855	-3.30093	0.000963648	0.00874028
Esr2	18.9629	-2.21287	0.670493	-3.30036	0.000965594	0.0087541
Gm57779	41.4647	-1.35946	0.412013	-3.29955	0.000968397	0.00877567
Plcb4	13930.8	0.429715	0.130256	3.29901	0.000970255	0.00878867
Tspan13	7901.97	-0.681109	0.206479	-3.29868	0.000971402	0.00879522
Tff2	217.267	1.14598	0.347425	3.2985	0.000972014	0.00879692
Rgs10	123.15	0.95306	0.288951	3.29835	0.000972563	0.00879805
Hagh	1543.06	0.81337	0.246634	3.29788	0.000974164	0.00880869
Thbs2	160.688	-0.98623	0.299122	-3.29708	0.000976955	0.00883007
Gm54158	345.363	-2.26419	0.686901	-3.29623	0.000979908	0.0088529
Gm40206	14.0709	2.23388	0.677881	3.29539	0.000982869	0.00887578
Tmem232	4.78311	3.05972	0.928722	3.29455	0.000985805	0.00889843
Cmtm6	2145.02	0.540863	0.164206	3.29381	0.000988384	0.00891782
Zfp286	31.5402	1.32411	0.402044	3.29346	0.00098962	0.00892509
Cda	33.7824	1.19239	0.362077	3.29318	0.000990598	0.00893003
Tusc1	126.545	-0.727911	0.221045	-3.29304	0.000991116	0.00893081
Dock8	757.62	0.801311	0.243413	3.29199	0.000994822	0.00896032
Vipas39	949.351	0.408219	0.124012	3.29177	0.000995592	0.00896335
Trim27	1371.76	-0.442572	0.134473	-3.29117	0.000997728	0.00897869
Ilvbl	555.825	0.513971	0.156173	3.29103	0.000998215	0.00897918
Gimap9	150.932	0.814523	0.247517	3.29078	0.000999097	0.00898321
Usp20	641.975	0.297331	0.0903736	3.29002	0.0010018	0.0090036
Gm11769	63.0328	-1.01348	0.308072	-3.28974	0.00100279	0.00900864
Pde3b	259.476	-0.83545	0.254084	-3.28808	0.00100873	0.00905805
Gm46178	3.90461	-5.19154	1.58	-3.28578	0.00101699	0.00912429
Tfap2a	1365.36	-0.592121	0.180207	-3.28579	0.00101697	0.00912429
Slc9a4	198.561	-0.459893	0.140006	-3.28481	0.00102051	0.0091519
2310001H17Rik	1185.96	0.753993	0.229553	3.28462	0.0010212	0.00915416
Sema3a	65.4611	-1.00532	0.306185	-3.28336	0.00102576	0.00919104
Mvp	1674.23	0.468251	0.142628	3.28303	0.00102696	0.00919785
Tsku	213.566	0.938428	0.285945	3.28185	0.0010313	0.0092327
Folh1	123.929	-1.19327	0.363647	-3.2814	0.00103291	0.0092352
Gm51703	67.8192	-1.88472	0.574358	-3.28144	0.00103278	0.0092352
F8	55.275	0.760766	0.231827	3.2816	0.00103219	0.0092352
Prp2	10.9088	-2.04006	0.621802	-3.28088	0.00103484	0.00924844
Pfas	719.734	-0.667124	0.203351	-3.28065	0.00103569	0.00925204
Rab34	586.579	0.595285	0.181488	3.28003	0.00103796	0.0092654
Dennd1c	248.599	0.546752	0.166693	3.28	0.00103808	0.0092654
Mrtfb	1455.64	0.554118	0.168948	3.27982	0.00103873	0.00926719
Lad1	1974.76	0.621746	0.189587	3.27948	0.00103997	0.00927432
Rnf138	442.72	-0.427352	0.130356	-3.27835	0.00104414	0.00930752
Gm36356	3.02011	3.87452	1.1822	3.27739	0.00104772	0.00933536
Gm51640	98.7378	-1.30359	0.397833	-3.27673	0.00105018	0.00935331
Pja2	2184.83	0.513617	0.156764	3.27636	0.00105154	0.00936133
Spry2	706.669	-0.460476	0.140558	-3.27607	0.00105264	0.00936712
Tmem139	238.347	0.758797	0.231627	3.27594	0.00105312	0.00936736
Dhx37	651.471	-0.672085	0.205166	-3.27581	0.0010536	0.00936761
Slc25a12	2879.03	0.534272	0.16316	3.27452	0.00105841	0.00940636
Akap7	825.019	0.458842	0.14013	3.2744	0.00105887	0.00940645
Nacad	20.9152	1.28306	0.391881	3.27409	0.00106003	0.00941266
Cad	1231.26	-0.67412	0.205907	-3.2739	0.00106074	0.00941498
Mup6	54.8685	1.45555	0.444635	3.27358	0.00106196	0.00942178
Gm41065	4.67865	4.36798	1.33478	3.27242	0.00106631	0.00945226
Mib1	2858.27	-0.549459	0.167901	-3.27253	0.0010659	0.00945226
Pxdn	874.96	-0.587593	0.179579	-3.27205	0.00106769	0.00946046
Prkab2	171.035	0.563331	0.172295	3.26957	0.00107712	0.00953992
Prom2	10625	-0.521347	0.159463	-3.26939	0.00107781	0.00954197
Tshz1	1724.15	-0.604136	0.184823	-3.26873	0.00108032	0.00956009
Hmgn3	374.499	-0.789155	0.241438	-3.26856	0.00108098	0.00956187
Shq1	166.626	0.45283	0.138594	3.26731	0.00108576	0.00960006
Kat2a	1058.88	-0.412404	0.126238	-3.26687	0.00108744	0.00961083
S100a11	2943.87	0.69514	0.212794	3.26673	0.00108798	0.00961151
Crlf2	306.131	0.546452	0.167312	3.26606	0.00109054	0.00963
Cfap96	103.687	-0.521202	0.159638	-3.2649	0.00109501	0.00966537
Cpb1	6009.51	0.974545	0.298719	3.26241	0.00110468	0.00974239
Washc3	447.862	0.853463	0.261602	3.26245	0.00110455	0.00974239
Nlgn4l	341.375	0.953362	0.292248	3.26217	0.00110562	0.00974658
Fzd3	241.098	-0.437918	0.134269	-3.26151	0.0011082	0.00976518
Gdpgp1	222.771	-0.705921	0.216454	-3.26129	0.00110906	0.00976859
Ivns1abp	19846.8	0.504263	0.154702	3.25957	0.00111582	0.00982395
Sumf2	305.219	0.657733	0.201812	3.25913	0.00111753	0.00983481
Gm52629	17.4852	-2.37002	0.727297	-3.25867	0.00111934	0.00984662
Niban2	6383.28	-0.489845	0.150421	-3.2565	0.00112796	0.00990565
Tchh	24.8565	-1.07491	0.330061	-3.25669	0.00112721	0.00990565
Reg1	1255.23	1.01106	0.310476	3.2565	0.00112797	0.00990565
Grip1	39.3154	-1.28639	0.395012	-3.25659	0.00112759	0.00990565
Bbof1	121.145	-0.569677	0.174964	-3.25597	0.00113007	0.00991996
Scn8a	174.152	-0.694255	0.213272	-3.25526	0.00113288	0.00994043
C1qa	1667.76	0.931014	0.286016	3.25511	0.00113349	0.00994151
Dusp10	68.385	0.809624	0.248788	3.25427	0.00113683	0.00996662
Cldn4	3296.25	0.760764	0.233887	3.2527	0.00114313	0.0100176
Amy2a1	6934.8	1.04251	0.320567	3.25209	0.00114561	0.0100351
Smok2b	7.23191	3.43958	1.05783	3.25154	0.00114781	0.0100502
Knstrn	54.5337	0.836509	0.257289	3.25124	0.00114901	0.0100522
Gm33561	32.0043	-1.96849	0.605452	-3.25127	0.0011489	0.0100522
D830014E11Rik	30.4961	1.50555	0.463163	3.25058	0.00115168	0.0100581
Chrdl2	4.72305	2.89494	0.890672	3.25029	0.00115287	0.0100581
Gm39223	10.8495	2.0362	0.626358	3.25086	0.00115057	0.0100581
Cfap300	38.4819	-0.859436	0.264409	-3.2504	0.00115241	0.0100581
Dusp14	143.296	0.743992	0.228895	3.25036	0.00115257	0.0100581
Tmem229b	241.696	0.635691	0.195572	3.25042	0.00115233	0.0100581
Gm32994	43.2995	3.07133	0.944955	3.25024	0.00115309	0.0100581
Igkv1-110	43.1269	1.95212	0.600643	3.25005	0.00115385	0.0100605
Vwa8	2091.82	-0.409335	0.125992	-3.2489	0.0011585	0.0100969
Sned1	554.539	-0.882286	0.271607	-3.2484	0.00116058	0.0101107
Dmbt1	1703.44	0.908186	0.279616	3.24797	0.00116231	0.0101215
Reep1	30.9774	1.30521	0.402067	3.24624	0.00116942	0.0101791
Gm54025	4.29977	-5.49973	1.69455	-3.24553	0.0011723	0.0102
Dgka	1924.67	0.331111	0.102028	3.24529	0.00117333	0.0102016
4930525G20Rik	29.304	-1.05452	0.324944	-3.24525	0.00117348	0.0102016
Amer1	386.443	-0.564927	0.174097	-3.2449	0.00117491	0.0102098
Tram1	11784.6	-0.630025	0.194223	-3.24383	0.00117935	0.0102419
Dtx3	1223	-0.414971	0.127929	-3.24377	0.00117959	0.0102419
Clic1	2155.33	0.704893	0.217406	3.24229	0.00118572	0.0102908
Gm32742	34.0681	1.41427	0.436491	3.24009	0.00119492	0.0103641
Gm33782	14.9252	-1.64237	0.506901	-3.24003	0.00119516	0.0103641
Ankrd9	296.6	0.699369	0.216016	3.23758	0.00120549	0.0104492
Rnf40	2050.37	-0.316709	0.0978542	-3.23654	0.00120989	0.010483
Erbin	7678.39	0.568273	0.175642	3.23541	0.00121468	0.0105201
Myo5a	267.876	0.843001	0.26059	3.23497	0.00121654	0.0105318
Dync1li1	916.739	0.424763	0.131358	3.23362	0.00122232	0.0105774
Gvin-ps1	9.77557	-3.40629	1.05397	-3.23186	0.00122986	0.0106383
A530072M11Rik	95.0768	-0.741372	0.229413	-3.23161	0.00123096	0.0106433
Azgp1	511.217	-0.781997	0.242007	-3.2313	0.0012323	0.0106505
Cbx6	2588.98	0.485354	0.150257	3.23016	0.00123719	0.0106883
Atp6v1h	2066.11	0.53761	0.166441	3.23004	0.00123773	0.0106885
Gm41553	68.4377	-1.29255	0.400243	-3.22942	0.00124043	0.0107074
Gm53698	20.2819	1.50965	0.46762	3.22837	0.00124496	0.010742
Wsb2	3192.63	0.585637	0.181451	3.22752	0.00124868	0.0107696
Ppara	350.93	-0.588494	0.18236	-3.2271	0.00125054	0.0107811
Mapkapk3	1042.52	0.655836	0.203244	3.22684	0.00125164	0.0107862
Gm32287	20.8635	-1.47092	0.455912	-3.22632	0.00125392	0.0108013
Mtr	290.755	0.785053	0.243439	3.22485	0.00126039	0.0108525
Prune2	81.219	1.39737	0.433329	3.22472	0.00126095	0.0108528
Kctd14	641.889	-0.658801	0.204413	-3.2229	0.00126899	0.0109176
Gp2	1093.33	1.08006	0.335194	3.22219	0.00127214	0.0109401
2810459M11Rik	125.213	-0.933481	0.289739	-3.2218	0.00127386	0.0109503
Gpatch1	518.122	0.318318	0.098812	3.22145	0.00127544	0.0109594
Slc39a9	3630.9	-0.382148	0.118645	-3.22095	0.00127768	0.0109741
Hip1r	2230.41	-0.30481	0.0946572	-3.22015	0.00128124	0.0109956
Igkv3-12	14.2354	3.67507	1.14124	3.22024	0.00128085	0.0109956
Fcrl2	347.788	1.8085	0.561778	3.21925	0.00128528	0.0110257
Gm38785	27.7906	-2.08573	0.648077	-3.21834	0.00128936	0.0110561
Gm57837	30.3476	-1.63989	0.5096	-3.218	0.00129086	0.0110598
Ndfip1	5122.57	0.549173	0.170653	3.21807	0.00129058	0.0110598
Rassf4	398.296	0.923363	0.286947	3.21788	0.0012914	0.0110598
Tbx3	828.11	-0.58	0.180255	-3.21767	0.00129235	0.0110634
Chek1	57.1379	0.89167	0.277185	3.21688	0.00129592	0.0110894
Dnajc11	1618.54	0.341462	0.106189	3.21561	0.00130166	0.0111339
Cc2d2a	237.197	-0.626442	0.194821	-3.21547	0.00130231	0.0111349
Slc9a2	375.562	0.578786	0.180054	3.21452	0.00130665	0.0111649
Cela2a	11676.2	1.0111	0.314548	3.21446	0.00130689	0.0111649
Bckdhb	1416.07	-0.580332	0.180624	-3.21294	0.00131386	0.0112197
Gm13596	41.2766	-1.16868	0.364104	-3.20974	0.00132855	0.0113359
Bcl9l	2757.41	-0.891269	0.277674	-3.20977	0.00132843	0.0113359
Foxc1	3656.05	-0.5572	0.173609	-3.20952	0.00132958	0.01134
Prdm9	173.772	-0.563947	0.175787	-3.20812	0.00133605	0.0113905
Rbms3	431.939	-0.652673	0.203506	-3.20715	0.00134058	0.0114244
Afap1l2	154.287	0.719867	0.224466	3.20702	0.00134117	0.0114247
Glis3	97.5308	-0.824659	0.257165	-3.20673	0.00134252	0.0114316
Megf6	204.329	-0.971798	0.303141	-3.20576	0.00134706	0.0114655
Rbm19	478.196	-0.425763	0.132825	-3.20545	0.00134851	0.0114713
Pdlim3	618.988	0.744801	0.23236	3.20538	0.00134884	0.0114713
Cdkn1c	189.116	-1.14146	0.356306	-3.20361	0.00135718	0.0115328
Brms1	811.923	0.647404	0.202086	3.2036	0.0013572	0.0115328
Pwwp3a	699.612	-0.369147	0.115319	-3.20109	0.00136908	0.0116291
Bcr	1354.04	0.807036	0.25213	3.20087	0.00137011	0.0116331
Wdr1	3145.05	0.408316	0.127573	3.20065	0.0013712	0.0116375
Lrrc38	9.34923	-3.71242	1.16061	-3.1987	0.0013805	0.0117069
Gm12121	3056.8	-0.533385	0.166749	-3.19874	0.00138031	0.0117069
Stab1	1089.83	0.76151	0.238087	3.19846	0.00138165	0.0117118
Gm32604	40.5789	-1.24842	0.390413	-3.19769	0.00138532	0.0117382
Zfp281	472.353	-0.447839	0.140064	-3.19738	0.00138683	0.0117461
Enpp3	1596.94	-0.390191	0.122049	-3.197	0.00138867	0.0117569
Ranbp17	57.7235	-0.681128	0.213068	-3.19676	0.00138983	0.0117619
Gm52817	24.0914	-1.99348	0.62368	-3.19632	0.00139193	0.0117749
Entpd2	711.394	-0.490429	0.153466	-3.19568	0.00139504	0.0117964
Cel	8502.67	1.01622	0.31811	3.19455	0.00140047	0.0118375
Tcp11l1	74.0228	0.759931	0.237963	3.19348	0.00140569	0.011872
1700010I14Rik	19.7486	1.62899	0.510092	3.19353	0.00140547	0.011872
Gm20234	8.93217	1.8983	0.594922	3.19085	0.00141857	0.0119758
Pxmp2	96.1062	-0.750446	0.235211	-3.19052	0.00142019	0.0119846
Gm41461	36.2749	-2.22917	0.698811	-3.18994	0.00142301	0.0120035
Polr2h	375.437	0.838	0.262727	3.18963	0.00142457	0.0120118
Cldn6	25.7646	2.20997	0.693297	3.18763	0.00143444	0.0120901
Rpap1	651.36	-0.5098	0.159961	-3.18703	0.0014374	0.0120992
Lrba	2080.3	0.50322	0.1579	3.18695	0.0014378	0.0120992
Ccs	1736.45	0.696329	0.218491	3.18699	0.00143763	0.0120992
Entpd7	490.642	-0.851572	0.267207	-3.18694	0.00143786	0.0120992
Mindy1	1964.67	0.389026	0.12208	3.18664	0.00143935	0.012102
Tcf4	2059.08	-0.542764	0.170322	-3.18669	0.00143909	0.012102
Aff3	69.9035	-1.07966	0.338822	-3.1865	0.00144004	0.0121028
Htra3	677.102	-0.621793	0.195223	-3.18503	0.00144737	0.0121548
Dap	3146.66	-0.480128	0.150745	-3.18503	0.00144739	0.0121548
Lman2	4810.44	0.429523	0.134877	3.18454	0.00144982	0.0121703
Dynll1	2068.05	0.860495	0.270263	3.18392	0.00145297	0.0121918
Phf19	103.236	0.845008	0.265493	3.18279	0.00145864	0.0122344
Kcnj3	140.474	-0.769974	0.242011	-3.18157	0.00146481	0.0122812
Gm57687	3.82016	-3.64373	1.14618	-3.17903	0.00147769	0.0123772
Rbbp8nl	344.978	-0.590889	0.185875	-3.17896	0.00147806	0.0123772
Tnfrsf1a	1902.58	-0.399213	0.125573	-3.17914	0.00147712	0.0123772
Irgq	748.9	0.508868	0.160084	3.17876	0.00147905	0.0123788
Phyhip	118.182	1.06986	0.336574	3.17869	0.00147944	0.0123788
Slc25a29	1174.86	-0.438016	0.137805	-3.17852	0.00148028	0.0123809
Dmxl2	713.533	-0.494633	0.155636	-3.17814	0.00148222	0.0123837
Gm32817	18.2354	-1.26996	0.399573	-3.17829	0.00148147	0.0123837
Pi16	313.435	1.07226	0.337391	3.1781	0.00148241	0.0123837
Ube2o	917.745	0.579593	0.182429	3.17709	0.0014876	0.012422
Xpr1	1773.78	0.617346	0.194349	3.17649	0.0014907	0.0124429
Comp	77.2336	1.47034	0.463247	3.17399	0.00150358	0.0125452
Atxn7	1188.98	-0.539566	0.170008	-3.17376	0.00150477	0.0125452
Gm30064	15.3493	-1.77584	0.559536	-3.17378	0.00150469	0.0125452
Rap1gapos	58.4646	-1.03879	0.327335	-3.17348	0.00150622	0.0125522
Map1lc3a	4340.67	0.754352	0.237723	3.17324	0.00150747	0.0125576
Gm53536	66.6831	-1.62711	0.512959	-3.17202	0.00151385	0.012602
Gm31462	30.3452	-0.993993	0.313366	-3.17198	0.00151402	0.012602
Ltbp3	3900.52	-0.5501	0.173443	-3.17165	0.00151576	0.0126115
Plce1	254.344	-0.711643	0.224417	-3.17108	0.00151874	0.0126312
Sparc	7199.95	0.750234	0.236632	3.17047	0.00152193	0.0126526
Mapk9	4297.53	-0.375222	0.118448	-3.16782	0.00153584	0.0127632
Tbc1d2	176.639	0.537822	0.169794	3.1675	0.00153758	0.0127725
Gm32772	25.6291	1.42955	0.451478	3.16638	0.00154347	0.0128163
Gm54227	23.1267	-1.91976	0.606394	-3.16587	0.00154619	0.0128338
2310058D17Rik	24.8741	-1.35892	0.429582	-3.16337	0.00155956	0.0129396
Svopl	18.2311	-1.68804	0.533648	-3.16321	0.00156039	0.0129412
Pank1	2100.9	0.645186	0.204037	3.1621	0.00156635	0.0129855
Rnf4	1737.29	0.353467	0.111799	3.16164	0.00156881	0.0129924
Gm46289	54.2761	-0.944894	0.298866	-3.1616	0.00156906	0.0129924
Unc93b1	1188.18	0.682511	0.215863	3.16178	0.00156809	0.0129924
Reg3g	28.1123	-2.48243	0.785668	-3.15964	0.00157964	0.0130747
Chst10	51.698	-0.945349	0.299284	-3.15871	0.0015847	0.0131038
Tln2	236.061	0.56745	0.17965	3.15864	0.00158505	0.0131038
Lrch1	999.013	-0.356279	0.112794	-3.15867	0.00158489	0.0131038
Pip5k1a	672.366	0.37775	0.119605	3.15833	0.00158677	0.0131128
Spred1	874.096	-0.586575	0.185748	-3.15791	0.00158905	0.0131265
Cox8b	74.0356	-1.14006	0.361104	-3.15715	0.00159319	0.0131553
Adgrg1	4169.61	0.64233	0.20346	3.15704	0.00159381	0.0131553
Myo1a	27.034	-3.73941	1.18485	-3.15602	0.00159939	0.0131961
Gm48293	62.5663	-0.976497	0.309649	-3.15357	0.00161289	0.0133022
Def8	643.123	0.488886	0.155067	3.15275	0.00161742	0.0133342
Cpa2	858.715	0.971672	0.308341	3.15129	0.00162549	0.0133954
Disp1	220.327	0.723996	0.230062	3.14696	0.00164977	0.0135847
Krt15	50.6583	-1.25914	0.400105	-3.14702	0.00164943	0.0135847
Reps1	1685.55	0.338001	0.107424	3.14643	0.00165278	0.0136041
Cryzl1	218.956	0.499444	0.158744	3.14622	0.00165393	0.0136081
Bbs5	94.6591	0.68778	0.218721	3.14456	0.00166338	0.0136805
Krt4	7.50859	-2.02449	0.643834	-3.14442	0.00166415	0.0136814
Amotl1	2082.97	-0.592177	0.188385	-3.14343	0.00166979	0.0137223
Gm57767	164.794	-1.17612	0.37428	-3.14236	0.00167594	0.0137674
Cryab	582.757	-0.537537	0.171113	-3.14141	0.00168136	0.0138064
Fam131b	5.2961	3.52853	1.12363	3.14029	0.00168781	0.013854
Mmp9	26.9749	1.48775	0.473863	3.13961	0.00169171	0.0138804
Frem3	219.112	1.34234	0.427817	3.13765	0.00170308	0.0139682
Mta3	1620.01	0.419437	0.133722	3.13663	0.00170903	0.0140115
Gm40406	12.08	-2.53098	0.807653	-3.13375	0.00172588	0.014144
Gm45998	56.5059	-1.70398	0.543932	-3.1327	0.00173204	0.0141889
Epha7	327.89	-0.52972	0.169138	-3.13188	0.00173693	0.0142135
Uba3	1074.98	0.449303	0.143453	3.13206	0.00173586	0.0142135
Chrna3	18.0976	3.34292	1.0674	3.13185	0.00173709	0.0142135
Snhg4	232.271	0.766639	0.244816	3.13149	0.00173919	0.014225
Scap	3081.54	-0.608704	0.194406	-3.13111	0.00174149	0.0142382
Prss3b	6622.68	0.984916	0.31468	3.1299	0.00174867	0.0142912
Bri3	507.088	-0.509965	0.162971	-3.12918	0.00175297	0.0143151
Smim10l1	2410.43	-0.440379	0.140732	-3.12921	0.00175278	0.0143151
Cdhr5	39.2465	-1.94753	0.622582	-3.12815	0.00175913	0.0143598
Fam53a	735.281	0.397707	0.127169	3.1274	0.00176358	0.0143904
Smad5	1170.67	-0.369376	0.118127	-3.12694	0.00176636	0.0144074
Rassf8	426.969	-0.484308	0.154893	-3.12672	0.00176767	0.0144097
Gm2921	19.1076	-1.50818	0.482361	-3.12666	0.00176803	0.0144097
Klf9	3541.7	-0.554371	0.177344	-3.12597	0.00177222	0.0144382
Gm53313	8.71315	2.2722	0.726965	3.12559	0.00177447	0.0144508
Gm16001	51.5957	0.944685	0.302264	3.12537	0.00177583	0.0144509
Hsf1	865.278	-0.293952	0.0940539	-3.12536	0.00177586	0.0144509
Vmac	1639.08	-0.45765	0.146437	-3.12524	0.00177661	0.0144512
1810013D15Rik	25.193	-1.37591	0.440358	-3.12452	0.00178098	0.0144754
Cd276	305.389	0.492558	0.157643	3.12452	0.00178092	0.0144754
Slc6a6	1621.64	0.78179	0.250344	3.12286	0.00179101	0.0145513
Crebl2	811.4	0.412452	0.132088	3.12256	0.00179287	0.014555
Nrros	218.77	0.70828	0.226825	3.12258	0.00179274	0.014555
Gm35246	52.7341	1.22711	0.393032	3.12216	0.00179529	0.0145689
Gm52564	13.9402	-1.69405	0.542649	-3.12182	0.00179738	0.0145802
Gigyf2	2873.8	-0.342788	0.109875	-3.1198	0.00180973	0.0146637
Fpgs	1361.4	0.300037	0.0961758	3.11968	0.00181051	0.0146637
Sec11a	2536.15	0.732048	0.23463	3.12	0.0018085	0.0146637
Rap1gap2	9011.98	0.731947	0.234623	3.11968	0.0018105	0.0146637
Slc7a4	1320.35	-0.364243	0.116832	-3.11766	0.0018229	0.0147583
Ecsit	672.243	-0.470341	0.150907	-3.11676	0.00182851	0.0147934
Vps26c	621.549	0.421217	0.135147	3.11673	0.00182867	0.0147934
Aptx	705.936	0.609359	0.195618	3.11505	0.00183914	0.0148724
Gm28497	57.2473	1.80907	0.580893	3.11429	0.00184388	0.0149048
Hhipl2	25.2956	1.60688	0.516101	3.1135	0.00184884	0.0149391
Gstm7	109.595	-0.699324	0.224643	-3.11305	0.00185168	0.0149504
Sgsh	253.895	-0.686276	0.220451	-3.11305	0.00185165	0.0149504
Selenoi	684.278	0.480321	0.154302	3.11286	0.00185282	0.0149538
A730081D07Rik	11.231	-1.68103	0.540051	-3.11273	0.00185366	0.0149548
Mme	2097.8	0.58856	0.189109	3.11228	0.0018565	0.0149684
Gm51702	21.4608	-1.72925	0.55563	-3.11223	0.00185679	0.0149684
Gm43560	27.4062	-1.93966	0.623343	-3.11171	0.00186006	0.0149889
Marchf1	80.4626	1.29779	0.417107	3.11141	0.00186195	0.0149941
Gm52112	6.18452	-2.67292	0.85908	-3.11138	0.00186215	0.0149941
Eva1a	291.792	0.926185	0.297688	3.11126	0.0018629	0.0149944
Rgmb	1169.92	-0.468739	0.150669	-3.11105	0.00186425	0.0149994
Omp	47.8575	1.06835	0.343816	3.10734	0.00188782	0.0151831
Nfix	4990.18	-1.04591	0.336704	-3.10632	0.00189433	0.0152295
Apbb3	552.365	0.505599	0.162779	3.10605	0.00189604	0.0152315
Gm52399	82.7265	-1.25974	0.40557	-3.1061	0.00189573	0.0152315
Jmjd6	1010.93	0.498933	0.160684	3.10505	0.00190244	0.015277
Cldn15	18.2459	-1.87379	0.603597	-3.10437	0.00190683	0.0153063
Gm16150	9.35837	-3.44673	1.11035	-3.10418	0.00190809	0.0153105
Rnf141	3075.17	-0.355724	0.114606	-3.10388	0.00191	0.015314
Gm26679	22.2007	-2.41551	0.778213	-3.10392	0.00190975	0.015314
Gm54326	231.226	0.512312	0.16508	3.10341	0.00191304	0.0153324
Snx31	71.4783	-1.11184	0.358307	-3.10304	0.00191547	0.015346
Dnase1l1	354.046	0.473903	0.152771	3.10205	0.00192188	0.0153914
Prcd	21.8606	0.977022	0.314992	3.10173	0.00192391	0.0153991
Pitpnm1	1040.45	0.432503	0.139442	3.10167	0.00192433	0.0153991
Gm54201	3.06549	-4.66614	1.50489	-3.10066	0.00193089	0.0154457
Gpr65	88.2726	0.758132	0.244531	3.10035	0.00193293	0.015456
Slc7a1	2337.02	-0.660741	0.213164	-3.09968	0.0019373	0.015485
Slc25a30	194.758	1.03352	0.333442	3.09956	0.00193811	0.0154854
Trabd	8104.62	-0.425251	0.137208	-3.09931	0.00193973	0.0154925
Epn3	1614.41	-0.472665	0.15257	-3.09801	0.00194823	0.0155543
Fam83b	333.143	-0.620056	0.200201	-3.09717	0.00195376	0.0155925
Gm46295	136.65	-1.22311	0.394941	-3.09696	0.00195517	0.0155977
Zfyve21	1047.75	-0.426435	0.137717	-3.09647	0.00195841	0.0156175
Nbea	1617.69	-0.550421	0.177778	-3.09612	0.00196073	0.01563
Gm31349	58.8767	-1.65091	0.533301	-3.09565	0.00196383	0.0156427
Wnt5a	101.042	-1.28565	0.415307	-3.09567	0.0019637	0.0156427
Smim14	11963.9	-0.423731	0.136898	-3.09523	0.00196663	0.0156558
Igkv14-111	57.3055	3.39467	1.09676	3.09517	0.00196698	0.0156558
Slc16a8	96.5961	0.60454	0.195334	3.09491	0.00196874	0.0156638
Gdap1l1	3.39377	2.89873	0.93673	3.09452	0.00197135	0.0156785
Lrrc52	2.59216	-3.732	1.20641	-3.09349	0.0019782	0.015727
Penk	113.794	0.974572	0.315093	3.09296	0.00198169	0.0157487
Gm53969	3.35851	-3.99646	1.29222	-3.09271	0.00198336	0.015756
Fscn2	10.3849	2.05565	0.664872	3.09179	0.00198952	0.0157988
Wasf3	629.819	0.745191	0.241063	3.09127	0.00199305	0.0158108
Myl6	7288.74	0.941949	0.304717	3.09123	0.00199331	0.0158108
Obp1b	57.5944	-6.5548	2.12031	-3.09143	0.00199192	0.0158108
BC006965	1063.13	-0.587377	0.190027	-3.09101	0.00199476	0.0158162
Btn1a1	25.6034	-1.59856	0.517329	-3.09002	0.00200142	0.0158483
Nudt18	610.392	0.692796	0.2242	3.09008	0.00200103	0.0158483
Cldn1	884.98	-0.578751	0.187301	-3.08995	0.00200187	0.0158483
Il1rapl2	10.3776	-2.3733	0.768026	-3.09013	0.0020007	0.0158483
Zfp976	104.069	-0.654885	0.211966	-3.08957	0.00200448	0.0158629
Osbpl9	1846.95	0.409036	0.132422	3.08889	0.00200907	0.0158932
Fer1l6	5.1664	-3.28383	1.06325	-3.08849	0.00201178	0.0159086
Jun	2951.35	0.726451	0.235311	3.08719	0.00202058	0.0159721
Trpv6	343.801	-0.598013	0.193783	-3.08599	0.00202874	0.0160304
Lbh	378.969	0.420207	0.136178	3.08572	0.00203061	0.0160391
Pfkl	1541.42	0.516194	0.167312	3.08522	0.00203403	0.01606
Gm33272	66.7126	-1.60022	0.518863	-3.08409	0.00204177	0.0161149
Ksr2	20.7314	1.64685	0.534009	3.08394	0.0020428	0.016117
Pdzd2	324.608	-0.729302	0.236514	-3.08355	0.00204545	0.0161317
Cttn	4724.78	0.304566	0.0988035	3.08254	0.00205239	0.0161786
Psmg4	122.436	0.762133	0.247248	3.08246	0.00205295	0.0161786
Eprn	3.84233	3.39023	1.10007	3.08183	0.00205734	0.016207
Bzw1	3453.58	0.420483	0.13646	3.08137	0.0020605	0.0162196
Rgs3	327.824	-0.448616	0.145588	-3.0814	0.00206028	0.0162196
Slc51a	3.59335	-5.15514	1.67315	-3.0811	0.00206239	0.0162283
Proser2	1294.32	-0.541467	0.175766	-3.08061	0.00206575	0.0162486
Ddx11	285.688	-0.551907	0.179176	-3.08025	0.00206826	0.0162621
Gm39876	36.7935	-0.841034	0.273078	-3.07983	0.00207121	0.0162792
Gm39171	16.0179	-2.75509	0.8949	-3.07866	0.00207936	0.016337
Rabl6	2952.62	-0.345137	0.112115	-3.07843	0.00208095	0.0163434
Bglap3	14330.4	1.01118	0.328539	3.07781	0.00208527	0.0163711
Scmh1	1088.51	0.390276	0.126901	3.07543	0.00210198	0.0164926
Slc22a18	495.078	0.536444	0.174438	3.07527	0.00210314	0.0164926
Gm40876	4.26085	3.83756	1.24784	3.07535	0.00210256	0.0164926
Gcn1	3444.65	-0.614204	0.199756	-3.07477	0.00210666	0.016514
Lair1	81.388	0.948463	0.308519	3.07424	0.00211036	0.0165368
Gm34704	30.2666	-1.11926	0.364183	-3.07335	0.00211673	0.0165798
Gm51961	20.1242	-1.72495	0.56128	-3.07324	0.00211745	0.0165798
Mreg	35.9397	-0.789313	0.256996	-3.0713	0.00213127	0.0166817
Phkb	4497.04	-0.416398	0.135705	-3.06841	0.002152	0.0168186
H4c11	65.8142	-0.903368	0.294395	-3.06855	0.00215097	0.0168186
Prdm15	473.733	-0.398281	0.129798	-3.06847	0.00215156	0.0168186
Dele1	1044.07	-0.296949	0.0967688	-3.06864	0.00215034	0.0168186
Exd1	85.6601	0.925354	0.302	3.06409	0.00218335	0.0170435
Slc29a3	789.244	-0.609796	0.199014	-3.06408	0.00218339	0.0170435
Lum	1126.87	0.770873	0.251574	3.0642	0.00218251	0.0170435
Dgcr2	3502.25	-0.441028	0.143939	-3.06399	0.00218408	0.0170435
Slc25a43	32.9752	1.06486	0.347636	3.06316	0.00219015	0.0170845
Gm29683	3.1925	-3.63753	1.1881	-3.06163	0.00220135	0.0171589
Gpr137c	111.271	0.913285	0.29829	3.06174	0.00220054	0.0171589
Gm38787	33.2553	-2.27895	0.744484	-3.06112	0.00220513	0.0171819
Fam117a	603.464	-0.399009	0.130366	-3.06069	0.00220829	0.0172001
Grem1	10.3657	-2.8245	0.92292	-3.0604	0.00221043	0.0172103
Egln1	1483.96	-0.460992	0.150641	-3.0602	0.00221193	0.0172123
Rdh18-ps	25.5853	1.56478	0.511343	3.06014	0.00221234	0.0172123
Ptpn3	2232.61	-0.46207	0.151043	-3.0592	0.00221932	0.0172601
Kdm8	84.6862	0.517988	0.169368	3.05836	0.0022255	0.0173017
Rarg	963.748	-0.341181	0.111618	-3.0567	0.00223792	0.0173917
Ctbp1	5204.63	-0.377906	0.123653	-3.0562	0.00224165	0.0174141
Pigc	600.366	0.558332	0.182764	3.05493	0.0022511	0.017481
Fmo3	70.7301	-1.16543	0.381527	-3.05465	0.0022532	0.0174907
Uchl1	35.3455	2.14715	0.703124	3.05373	0.00226017	0.0175333
Stim1	2954.04	0.555041	0.18176	3.0537	0.00226038	0.0175333
Alox5	25.5244	1.54082	0.504749	3.05265	0.00226828	0.0175815
Ier3	552.867	1.60644	0.526226	3.05275	0.00226754	0.0175815
Cyp2d22	1132.42	-0.511204	0.167492	-3.05212	0.00227235	0.0176065
Ro60	661.184	-0.491474	0.161054	-3.05161	0.00227619	0.0176296
Dnajc15	897.687	0.889508	0.291522	3.05126	0.00227885	0.0176437
Slc30a4	1763.08	0.581557	0.190618	3.05091	0.00228153	0.0176578
Cyp2a4	18.7269	-2.64226	0.866365	-3.04983	0.00228973	0.0177147
Rfk	1272.02	-0.430668	0.141216	-3.0497	0.00229069	0.0177155
Gpat3	168.391	1.20775	0.396051	3.04947	0.00229246	0.0177226
Ric8b	457.901	0.387188	0.126996	3.04882	0.00229741	0.0177542
Tmem74b	31.8563	-1.26842	0.416057	-3.04866	0.00229861	0.0177568
Pik3c2a	756.356	0.516645	0.16953	3.04751	0.00230743	0.0178183
Oip5os1	427.978	0.543216	0.178288	3.04685	0.00231253	0.0178511
Gm51666	36.7949	-0.999965	0.328236	-3.04648	0.00231536	0.0178663
Cd48	72.7506	1.2005	0.394321	3.04447	0.00233092	0.0179797
Tmem214	5829.36	-0.348387	0.11444	-3.04427	0.00233242	0.0179809
Gm32479	33.2099	-1.14561	0.376322	-3.04422	0.00233281	0.0179809
Gm39943	2.55203	4.31114	1.41653	3.04346	0.00233877	0.0180069
1700123M08Rik	30.4317	1.08564	0.356712	3.04345	0.00233879	0.0180069
1810010H24Rik	148.952	-0.729446	0.239671	-3.04353	0.00233817	0.0180069
Arrb2	651.722	0.627133	0.206095	3.04293	0.00234287	0.0180316
Kcnd1	39.029	1.16972	0.384468	3.04243	0.0023468	0.0180551
Zfp454	35.2764	-1.25975	0.414135	-3.04187	0.00235111	0.0180816
Gtf3c3	628.655	0.514237	0.169127	3.04053	0.00236161	0.0181556
Ctsb	10203.6	0.542205	0.178383	3.03956	0.00236925	0.0182076
Dse	160.949	0.692663	0.227903	3.03928	0.00237141	0.0182174
Clstn2	9.89858	2.3206	0.763734	3.03849	0.00237765	0.0182586
Ifitm6	5.75947	2.69341	0.886487	3.0383	0.00237919	0.0182636
Gm26812	9.31658	-2.26539	0.745805	-3.0375	0.00238545	0.018305
Cysltr1	45.8292	1.03747	0.341569	3.03737	0.0023865	0.0183062
Whamm	632.79	-0.401903	0.132353	-3.03659	0.00239271	0.018347
Gm32912	63.4358	-0.743106	0.244949	-3.03372	0.00241558	0.0185156
Gyg1	432.362	-0.396361	0.130693	-3.03276	0.00242327	0.0185677
Npl	17.3276	1.68354	0.555175	3.03245	0.0024258	0.0185802
Tmem184c	433.548	0.555805	0.183307	3.0321	0.00242856	0.0185944
Slc34a2	104.631	-0.739146	0.243793	-3.03185	0.00243056	0.0185961
Spred3	54.6092	0.900273	0.296937	3.03187	0.00243046	0.0185961
Osgin1	1182.99	0.577679	0.190563	3.03143	0.00243397	0.0186152
Nup50	1255.28	-0.365395	0.120557	-3.0309	0.0024383	0.0186415
Ccdc126	254.659	0.607205	0.200355	3.03064	0.00244033	0.0186501
Gpr162	71.0476	-0.684319	0.225824	-3.03033	0.0024429	0.0186629
Gm51448	7.09789	-2.88986	0.954745	-3.02684	0.00247124	0.0188725
Mir145a	23.8695	1.4811	0.489342	3.02672	0.00247221	0.0188729
Zfp462	985.954	-0.703346	0.232403	-3.02641	0.00247476	0.0188854
Ptk7	803.774	-0.686781	0.226956	-3.02605	0.00247771	0.018901
Ankra2	526.91	0.531619	0.175696	3.02579	0.00247988	0.0189036
Fhit	28.8482	-0.995739	0.329076	-3.02587	0.00247921	0.0189036
Dok7	16.7313	-1.40333	0.46383	-3.02554	0.00248191	0.0189121
Gm41231	32.8968	-1.09223	0.36102	-3.02541	0.00248294	0.0189131
Mup4	227.529	1.10581	0.365633	3.02437	0.00249151	0.0189714
Gm36180	7.23324	-2.16174	0.714875	-3.02394	0.00249509	0.0189916
Ly6h	15.6988	2.13559	0.70637	3.02333	0.0025001	0.0190228
Trit1	539.122	-0.403419	0.133444	-3.02314	0.00250169	0.0190279
Begain	33.5767	1.246	0.412201	3.0228	0.00250451	0.0190424
Hmox1	275.107	0.56375	0.18651	3.02262	0.00250595	0.0190463
Gm36426	17.6399	-1.28776	0.426158	-3.02179	0.00251283	0.0190916
Cptp	767.677	0.499637	0.165352	3.02166	0.00251389	0.0190927
Reg2	495.267	1.16294	0.384977	3.0208	0.00252107	0.0191332
Amhr2	88.304	1.24448	0.411963	3.02085	0.00252065	0.0191332
Trpc4ap	6033.65	0.362457	0.120007	3.02029	0.00252529	0.0191582
Lpar6	298.02	0.606379	0.200826	3.01943	0.00253255	0.0192062
Tmem45b	22.0102	-2.11652	0.701093	-3.01888	0.00253707	0.0192288
Stard3	1584.4	-0.485338	0.160769	-3.01885	0.00253738	0.0192288
Krt5	2112.98	0.439839	0.145731	3.01817	0.00254308	0.0192649
Ism1	654.879	0.49334	0.163484	3.01766	0.0025473	0.0192708
Egr2	53.1362	1.38578	0.459223	3.01766	0.00254739	0.0192708
Stmn4	7.13824	2.04696	0.6783	3.01777	0.0025464	0.0192708
Tuba1b	1503.74	0.581802	0.192801	3.01763	0.00254757	0.0192708
Cyfip1	1588.33	0.350672	0.116238	3.01685	0.00255418	0.0193119
Sdf2	1149.58	0.697206	0.23111	3.01677	0.00255486	0.0193119
Rtn4rl2	14.8799	-1.49262	0.494846	-3.01633	0.00255858	0.0193329
Gm46422	4.97488	-3.48084	1.15417	-3.01588	0.00256234	0.0193543
Redic1	8.99002	-1.98308	0.657611	-3.01558	0.00256492	0.0193668
Klk1	392151	-1.17164	0.388594	-3.01506	0.00256925	0.0193924
Thap6	167.962	-0.538815	0.178748	-3.01438	0.00257501	0.0194288
Focad	470.219	-0.398847	0.132323	-3.01419	0.00257664	0.019434
Gssos2	80.2366	0.793633	0.263324	3.0139	0.00257909	0.0194454
Hlf	182.746	-0.738821	0.245204	-3.01309	0.00258602	0.0194905
Slc35d3	5.25218	-2.31728	0.769184	-3.01264	0.00258985	0.0195123
Tnc	107.555	0.984875	0.326964	3.01219	0.00259373	0.0195345
Rasgrp1	491.968	-0.520495	0.172823	-3.01172	0.00259771	0.0195573
LOC102636478	2.48202	3.75195	1.246	3.01119	0.00260226	0.0195845
Vav1	205.9	1.22269	0.406289	3.00941	0.00261758	0.0196926
Oxr1	4366.52	-0.317345	0.105468	-3.00893	0.00262171	0.0197165
Adgre1	589.722	1.57123	0.522213	3.0088	0.00262281	0.0197177
Bckdk	4379.79	-0.498046	0.165556	-3.00831	0.00262702	0.0197421
Zscan25	550.999	-0.270157	0.0898197	-3.00777	0.00263172	0.0197695
Scyl1	2786.53	-0.287432	0.0955664	-3.00767	0.00263256	0.0197695
H2bc6	76.4226	-0.644887	0.214422	-3.00756	0.00263355	0.0197697
Ltbp4	2691.61	-0.78994	0.262675	-3.00729	0.0026359	0.0197772
Gm36026	5.78986	2.14222	0.712359	3.00722	0.00263646	0.0197772
Nox4	14.6203	1.40938	0.468717	3.0069	0.00263926	0.0197839
Atxn1	1246.28	-0.581352	0.193333	-3.00699	0.00263845	0.0197839
Hrh1	5.27085	2.51048	0.835167	3.00596	0.00264739	0.0198306
Cdr2l	124.707	-0.577069	0.19197	-3.00604	0.00264676	0.0198306
Gm51476	13.1525	-1.72693	0.574614	-3.00538	0.00265251	0.0198618
Gm32767	4.21385	4.47057	1.48798	3.00446	0.00266056	0.0199005
Scgb2b26	982746	-0.753476	0.250785	-3.00447	0.00266047	0.0199005
Trdj1	41.8913	1.27775	0.42527	3.00457	0.00265958	0.0199005
H6pd	5371.53	-0.483755	0.161024	-3.00424	0.00266247	0.0199076
Cks2	114.238	0.743041	0.247425	3.00309	0.00267249	0.0199753
Qpctl	651.033	-0.381606	0.127079	-3.00289	0.00267425	0.0199812
Msx1	16.0643	1.24798	0.415671	3.00234	0.00267916	0.0200009
Bst1	110.081	-0.702987	0.234145	-3.00235	0.002679	0.0200009
Gramd4	668.646	-0.449122	0.149594	-3.00227	0.00267977	0.0200009
Rab31	205.187	0.70805	0.235871	3.00186	0.00268335	0.0200204
Calr	28958.3	0.660047	0.219926	3.00123	0.00268895	0.020055
Galr3	6.44021	2.40155	0.800254	3.00098	0.00269109	0.0200637
Trak2	2024.21	0.450575	0.150155	3.00073	0.00269336	0.0200734
Gm30139	44.9866	-0.895026	0.298284	-3.00058	0.00269465	0.0200758
Per3	2356.23	-0.681293	0.227097	-3.00001	0.00269966	0.0201059
Gm42339	16.7085	-2.62133	0.874067	-2.999	0.00270865	0.0201656
Gm40636	22.6349	-1.41997	0.473532	-2.99867	0.00271158	0.0201801
Reg3d	36.4857	1.2211	0.407242	2.99848	0.00271333	0.0201859
H2bc9	12.9463	-1.49587	0.49891	-2.99828	0.00271506	0.0201916
Ccl6	295.041	0.988982	0.329892	2.99789	0.00271853	0.0202043
Gpalpp1	822.783	0.317273	0.105833	2.99787	0.00271872	0.0202043
Gm30409	29.7572	-1.73798	0.579865	-2.99721	0.00272459	0.0202407
Anxa5	3662.38	0.573371	0.191325	2.99684	0.00272793	0.0202516
Gm13861	2.62685	4.67976	1.56157	2.99683	0.00272802	0.0202516
Agap3	1421.98	-0.461756	0.154092	-2.99663	0.00272979	0.0202575
Irgm1	795.703	-0.39486	0.131793	-2.99605	0.00273501	0.020289
Blmh	991.922	0.456989	0.152545	2.99577	0.0027375	0.0203002
Smc6	1373.09	-0.340573	0.113702	-2.99532	0.00274153	0.0203228
Cdip1	1383.2	0.2619	0.0874608	2.99448	0.0027491	0.0203717
Hivep3	890.502	-0.701985	0.234531	-2.99315	0.00276115	0.0204536
Rnase4	996.69	0.493366	0.164849	2.99284	0.00276393	0.0204669
Obsl1	634.378	-0.667881	0.223178	-2.99259	0.00276621	0.0204692
Slc49a3	514.684	-0.465699	0.155613	-2.99268	0.00276542	0.0204692
Ccdc112	80.8569	1.00758	0.336708	2.99244	0.00276758	0.020472
Cnnm4	570.012	0.637457	0.213151	2.99063	0.00278399	0.0205734
Unc5c	14.114	-1.6686	0.557948	-2.9906	0.00278426	0.0205734
Trim8	2836.89	-0.515798	0.172463	-2.99078	0.00278266	0.0205734
Plekha1	1118.65	0.361771	0.120998	2.9899	0.00279068	0.0206135
Ccndbp1	798.235	0.381622	0.127667	2.9892	0.00279707	0.0206494
Capza1	1089.77	0.380286	0.127222	2.98915	0.00279754	0.0206494
Gm11166	11.4721	1.91518	0.640813	2.98867	0.00280194	0.0206745
Hras	1376.24	0.568264	0.190153	2.98845	0.00280394	0.0206819
AI661453	1230.84	0.887276	0.296945	2.98802	0.00280794	0.020704
Ubr2	4261.45	-0.653136	0.218606	-2.98773	0.00281057	0.0207161
Ighv4-1	7.30379	3.04756	1.02011	2.98749	0.0028128	0.0207251
Ints12	441.403	0.485684	0.162588	2.98721	0.00281533	0.0207291
Sertad2	1076.37	-0.417991	0.139926	-2.98724	0.00281513	0.0207291
Itgb8	235.177	-0.676248	0.226431	-2.98655	0.00282141	0.0207664
Dnttip1	754.362	0.537262	0.179903	2.98639	0.00282293	0.0207703
Gm35035	24.4186	-0.987518	0.330763	-2.98557	0.00283046	0.0208183
Sval2	86.6719	-1.17633	0.394217	-2.98396	0.00284547	0.0209138
Bves	8.46974	2.38624	0.799682	2.98398	0.00284524	0.0209138
Steap1	10.4673	-1.9006	0.637083	-2.98328	0.00285173	0.0209525
Fbxo10	245.571	-0.507701	0.170198	-2.98301	0.00285433	0.0209641
Cmc4	55.4257	0.879341	0.294828	2.98256	0.0028585	0.0209873
Sp100	3287.63	-0.459861	0.154282	-2.98065	0.00287641	0.0211059
LOC108168674	7.19949	1.9043	0.638895	2.98062	0.00287669	0.0211059
Timm17a	1102.15	0.632493	0.212221	2.98035	0.00287922	0.021117
Nfxl1	811.711	0.317635	0.10661	2.97942	0.00288794	0.021166
Cnn2	886.638	0.577831	0.19394	2.97943	0.00288788	0.021166
4833438C02Rik	120.327	0.715272	0.240158	2.97833	0.0028982	0.0212337
Cep126	42.6448	-1.29558	0.435038	-2.97809	0.00290054	0.0212433
E030011O05Rik	14.4914	1.51732	0.509552	2.97775	0.00290377	0.0212595
Snx12	799.617	0.35555	0.119414	2.97746	0.00290652	0.0212721
Spock2	399.636	0.702622	0.236005	2.97715	0.0029094	0.0212856
C2	270.628	0.652051	0.219039	2.97687	0.00291208	0.0212977
Zfp287	73.1239	0.602107	0.202324	2.97595	0.00292081	0.0213532
Acvr1b	1318.51	-0.457788	0.153834	-2.97586	0.00292172	0.0213532
Gm13194	19.2015	-1.08108	0.363383	-2.97504	0.00292954	0.0214028
Prokr1	10.3123	2.11049	0.709547	2.97442	0.00293541	0.0214381
0610040J01Rik	1584.69	0.51838	0.174292	2.97421	0.00293746	0.0214455
Sec16a	4908.37	-0.493631	0.166034	-2.97308	0.0029483	0.0214944
Gm53358	9.3132	-1.74502	0.58689	-2.97334	0.00294582	0.0214944
Gm31679	9.06356	-2.10316	0.707369	-2.97321	0.00294699	0.0214944
C1galt1c1	1099.05	0.756352	0.254397	2.97311	0.00294796	0.0214944
Gm30723	8.99484	-1.896	0.638157	-2.97105	0.00296783	0.0216291
Gm57643	15.5038	-2.24496	0.755725	-2.9706	0.00297222	0.0216482
Piga	220.702	0.756834	0.254778	2.97056	0.00297253	0.0216482
Gm16599	46.7984	-1.795	0.604405	-2.96986	0.00297935	0.0216902
Zbtb10	870.093	-0.484466	0.16314	-2.96963	0.00298158	0.0216989
Clasp1	1138.14	0.433027	0.145835	2.9693	0.0029848	0.021707
Rims3	144.101	-0.614982	0.207107	-2.96939	0.00298389	0.021707
Tgfa	249.083	-0.56854	0.191507	-2.96877	0.00298995	0.0217369
Aamdc	446.881	0.83939	0.282881	2.96729	0.0030044	0.0218343
Nif3l1	293.177	0.392008	0.13212	2.96706	0.00300658	0.0218425
Akr1c12	126.464	0.935478	0.315387	2.96613	0.00301572	0.0219012
Gstm1	1922.96	-0.462392	0.155925	-2.96547	0.00302219	0.0219405
H2-K1	7725.82	0.971877	0.327825	2.96462	0.00303058	0.0219937
Cib1	1076.5	0.723396	0.244035	2.96431	0.00303359	0.0220079
Gm57660	25.6305	1.24782	0.420988	2.96403	0.00303637	0.0220203
Gm38405	13.0207	-1.47014	0.496047	-2.96371	0.00303956	0.0220281
Lyz2	2469.61	1.04194	0.351557	2.96379	0.00303872	0.0220281
Oxct1	9248.82	-0.42486	0.143378	-2.96323	0.00304434	0.022055
Gm15941	33.7083	-2.37299	0.800924	-2.96281	0.00304841	0.0220767
Adcyap1r1	198.887	-0.668768	0.225764	-2.96225	0.00305401	0.0221036
Dock5	789.035	-0.530399	0.179054	-2.96223	0.00305424	0.0221036
Ebi3	19.2659	1.81019	0.611359	2.96093	0.00306708	0.0221887
Gm41541	2.83671	-3.17694	1.07352	-2.95936	0.00308279	0.0222946
Crip3	89.8959	-0.858512	0.29013	-2.95906	0.00308578	0.0223084
Gm15651	43.9002	-1.62755	0.550053	-2.9589	0.00308739	0.0223123
Ms4a6d	77.6685	1.36449	0.46123	2.95836	0.00309277	0.0223434
Nherf1	3781.33	0.50909	0.172092	2.95825	0.00309387	0.0223435
Tm4sf5	8.68854	-4.27697	1.4461	-2.9576	0.00310047	0.0223834
Ccl21a	136.103	0.683595	0.231208	2.95663	0.00311022	0.0224382
Fuca2	2658.27	0.611592	0.206852	2.95667	0.00310982	0.0224382
Gm10441	7.08074	3.09232	1.04602	2.95628	0.00311379	0.0224561
Myo9a	502.125	-0.614797	0.207988	-2.95592	0.00311736	0.0224741
4930447A16Rik	10.5232	-3.60287	1.21894	-2.95575	0.0031191	0.0224788
Deptor	4019.5	-0.55921	0.18921	-2.95549	0.00312169	0.0224896
Gm3325	32.3412	-1.14905	0.388818	-2.95524	0.0031243	0.0225006
Anapc4	643.013	0.381083	0.128973	2.95475	0.00312919	0.022527
Ms4a7	134.331	1.03294	0.349597	2.95466	0.00313013	0.022527
Igsf21	216.228	0.974253	0.329817	2.95392	0.00313763	0.0225731
Rdm1	359.151	0.689703	0.233513	2.95359	0.00314103	0.0225819
Rnase1	2345.95	0.954544	0.323176	2.95363	0.00314058	0.0225819
Asns	8071.74	-0.51584	0.174685	-2.95297	0.0031473	0.0226191
2810030D12Rik	283.731	-0.474489	0.160689	-2.95284	0.00314863	0.0226209
Vps33b	1054.06	0.301245	0.102037	2.9523	0.00315416	0.022647
Gm51956	131.778	1.16908	0.395994	2.95227	0.00315446	0.022647
Tent4b	1038.43	-0.399351	0.135289	-2.95184	0.00315884	0.0226706
LOC118568479	104.289	-2.6197	0.887694	-2.95113	0.00316615	0.0227152
Prkcsh	2976.09	0.518466	0.17573	2.95035	0.00317418	0.0227649
Ccni	6196.57	-0.475002	0.161012	-2.95011	0.0031766	0.0227744
AU020206	319.354	-0.590077	0.200035	-2.94987	0.00317909	0.0227844
Zfand6	1628.63	0.453859	0.153905	2.94896	0.00318843	0.0228435
Madd	1375.07	0.456934	0.154976	2.94842	0.00319403	0.0228756
H2-Eb1	1769.51	0.609185	0.206638	2.94808	0.00319759	0.0228853
Slc25a14	56.4948	0.678671	0.230208	2.94808	0.00319753	0.0228853
Gm51522	98.3795	1.28648	0.436642	2.94631	0.00321588	0.0230083
Gm34232	26.3994	-2.71173	0.920564	-2.94573	0.00322196	0.0230359
Nynrin	314.193	-0.830871	0.282056	-2.94577	0.00322152	0.0230359
Matn2	498.334	0.503398	0.170962	2.94451	0.0032347	0.023119
Kcng2	3.62915	3.87244	1.31532	2.9441	0.00323896	0.0231415
Rnf10	6041.55	-0.371114	0.126068	-2.94376	0.00324247	0.02315
Mphosph9	157.701	-0.589234	0.20017	-2.94367	0.00324351	0.02315
Ctrl	3399.58	0.951818	0.323342	2.94369	0.00324326	0.02315
Fbxo4	194.963	0.481406	0.163555	2.94339	0.0032464	0.0231627
Ugt8a	233.949	-0.464404	0.157802	-2.94295	0.00325102	0.0231877
Ctss	1172.2	0.821549	0.279229	2.94221	0.00325883	0.0232294
5430400D12Rik	242.52	-0.58411	0.198537	-2.94207	0.00326023	0.0232294
Calm2	16599.2	0.733334	0.249252	2.94213	0.0032596	0.0232294
Acox3	1521.91	0.310008	0.105386	2.94165	0.00326464	0.0232529
Tmem59l	78.2476	-0.866329	0.294529	-2.9414	0.00326731	0.0232639
Cep68	861.055	-0.314494	0.10693	-2.94111	0.00327036	0.0232776
Ppfia4	116.265	0.824003	0.280312	2.93959	0.00328642	0.0233839
Scnn1g	700.208	0.95365	0.324429	2.93947	0.00328775	0.0233853
Copg2	862.525	0.401675	0.136659	2.93924	0.00329016	0.0233944
Fcsk	688.68	-0.300957	0.102406	-2.93887	0.00329413	0.0234146
Pgghg	975.217	-0.336636	0.114581	-2.93797	0.00330372	0.0234667
Pigw	185.594	0.52306	0.178029	2.93806	0.0033027	0.0234667
Gm36188	56.6157	0.732866	0.249484	2.93753	0.00330839	0.0234919
Sv2a	20.6449	1.23807	0.421507	2.93726	0.00331131	0.0234991
Pus7	684.817	-0.410412	0.139728	-2.93722	0.00331168	0.0234991
Pttg1	335.136	0.915767	0.311864	2.93643	0.00332016	0.0235512
Tmod1	12.0944	1.67193	0.56946	2.936	0.00332479	0.023576
Slc20a1	609.067	0.73048	0.24889	2.93495	0.003336	0.0236474
Cd9	10577.3	0.536636	0.182861	2.93466	0.00333908	0.0236611
Gins2	61.0928	0.817952	0.278785	2.93399	0.00334638	0.0236994
Zfp40	184.071	-0.523933	0.178576	-2.93395	0.00334676	0.0236994
Tspan5	266.86	-0.736361	0.251002	-2.93368	0.00334965	0.0237117
Shf	157.687	-0.723602	0.246708	-2.93303	0.0033567	0.0237535
Gm32738	46.6555	-1.69233	0.577334	-2.93129	0.0033756	0.0238791
Myl12b	2572.64	0.545329	0.186071	2.93076	0.00338134	0.0239116
Dab2	574.67	0.628955	0.214628	2.93044	0.00338479	0.0239278
Zdhhc1	726.6	-0.43017	0.146812	-2.93008	0.00338877	0.0239396
Emp2	1069.35	-0.439938	0.150142	-2.93014	0.00338811	0.0239396
Nipsnap3b	530.379	0.581224	0.198472	2.9285	0.00340604	0.0240453
Zfpm1	265.317	-0.734812	0.250915	-2.92853	0.00340571	0.0240453
Pde4b	1307.07	-0.514507	0.175738	-2.9277	0.00341479	0.0240988
Arid2	1127.14	-0.419496	0.143349	-2.92641	0.00342901	0.0241909
Rhbg	17.7463	-1.24295	0.424764	-2.92622	0.00343108	0.0241973
Gm39474	94.2001	-0.954905	0.326435	-2.92525	0.00344179	0.0242645
Ntf5	130.162	0.779024	0.266349	2.92482	0.00344657	0.02429
Dkc1	535.997	-0.376202	0.128668	-2.92383	0.00345759	0.0243594
Cd53	184.756	1.04824	0.358649	2.92274	0.00346969	0.0244176
Col4a1	3630.33	0.59236	0.202684	2.92259	0.00347138	0.0244176
Ubqln1	5241.28	0.305035	0.10436	2.92292	0.00346761	0.0244176
Igf2bp2	18.0571	-1.59266	0.544954	-2.92255	0.00347174	0.0244176
Ifit1bl1	9.79144	-2.52865	0.865164	-2.92274	0.00346962	0.0244176
Ighg3	7.52863	3.38239	1.15758	2.92195	0.00347847	0.0244566
Gm32391	176.739	-0.484895	0.165969	-2.9216	0.00348235	0.0244756
Mospd3	1442.95	-0.542966	0.185876	-2.92112	0.00348774	0.0244988
Tyrobp	340.296	1.07435	0.367791	2.9211	0.00348801	0.0244988
Samhd1	1664.16	0.371878	0.127318	2.92086	0.00349062	0.0245005
Vcp	7531.13	0.352628	0.120727	2.92087	0.00349058	0.0245005
Tmc8	73.4209	-0.819064	0.28045	-2.92054	0.00349427	0.0245178
Polr2m	3144.43	-0.328801	0.112593	-2.92026	0.00349739	0.0245314
Pkp4	7763.38	0.460365	0.157676	2.91969	0.00350382	0.0245599
Tlr6	62.052	0.842617	0.288592	2.91975	0.0035031	0.0245599
Avpr1a	42.5316	-0.831	0.284661	-2.91926	0.00350864	0.0245854
Edc3	743.22	0.2918	0.0999657	2.919	0.00351158	0.0245977
Cmpk1	2733.31	-0.562977	0.192923	-2.91814	0.00352123	0.0246569
Frem1	60.1712	1.01147	0.346649	2.91787	0.00352434	0.0246621
Eaf1	1508.29	0.312041	0.10694	2.9179	0.00352397	0.0246621
Tnfrsf13b	48.6286	1.0918	0.374283	2.91705	0.00353357	0.0247183
Gmfg	221.311	0.849996	0.291417	2.91677	0.0035368	0.0247242
Slc5a7	12.6854	3.3935	1.16343	2.91681	0.00353635	0.0247242
Fbxo31	1336.81	-0.53674	0.184057	-2.91617	0.00354362	0.0247635
Nrk	18.7483	-1.6611	0.569641	-2.91605	0.00354492	0.0247643
Cnr1	12.4613	2.38237	0.817065	2.91577	0.00354811	0.0247782
Slc3a1	18.1466	-1.45043	0.497515	-2.91535	0.00355287	0.0248031
Gm53812	67.4185	-1.40132	0.480838	-2.91434	0.00356444	0.0248755
Gm46060	21.913	-2.0179	0.692577	-2.91361	0.00357272	0.0249249
Erbb2	1949.1	-0.46746	0.160451	-2.91341	0.00357504	0.0249327
Tfrc	2175.94	0.453839	0.155823	2.91252	0.00358521	0.0249952
Gm49870	28.8014	-1.01777	0.349529	-2.91184	0.00359304	0.0250414
Gm39701	83.8678	3.26368	1.12092	2.91161	0.00359574	0.0250518
Pmm1	410.258	0.860044	0.295425	2.91121	0.00360029	0.025075
Zbtb38	997.815	0.466534	0.160265	2.91101	0.00360266	0.0250831
Inpp5b	854.36	-0.370379	0.12724	-2.91087	0.00360419	0.0250853
Rnf125	120.334	-0.615112	0.211326	-2.91073	0.00360582	0.0250883
Pip4k2a	265.489	0.737811	0.253515	2.91033	0.00361051	0.0250969
Plekha3	452.585	0.328875	0.113004	2.91031	0.00361069	0.0250969
Polr3gl	520.937	-0.352955	0.121275	-2.91036	0.00361008	0.0250969
Gm32718	317.284	0.992391	0.34105	2.90981	0.00361647	0.0251287
1700003D09Rik	144.528	-0.950723	0.326807	-2.90913	0.00362438	0.0251751
2610306M01Rik	53.7188	0.978185	0.336354	2.9082	0.00363517	0.0252417
Abce1	2563.32	-0.270058	0.0928788	-2.90763	0.00364174	0.0252703
Coro6	701.539	0.891305	0.306535	2.90768	0.0036412	0.0252703
Amn	26.2163	1.38674	0.477034	2.90701	0.00364899	0.0253122
Snhg14	29.9872	-0.964152	0.331694	-2.90675	0.00365203	0.0253248
Lipm	3.74712	3.30699	1.13792	2.90618	0.0036587	0.0253626
Sptssb	130.685	0.864529	0.297496	2.90602	0.00366061	0.0253674
Wdr11	1387.91	-0.25858	0.0889968	-2.9055	0.0036667	0.025401
Gm34980	49.2149	1.51671	0.522279	2.90402	0.00368401	0.0255125
Helz2	1037.14	0.520375	0.179217	2.90361	0.00368891	0.0255379
Gpt	749.226	-0.416284	0.143375	-2.90346	0.00369068	0.0255416
Gm46485	28.8727	-1.89102	0.651634	-2.90197	0.00370823	0.0256545
Cpsf1	1535.94	-0.321605	0.110837	-2.90159	0.00371273	0.025677
Ubc	2312.02	-0.676372	0.233116	-2.90144	0.00371457	0.0256812
Slc9a3	950.138	-0.446879	0.154038	-2.90109	0.00371863	0.0257007
Myo18a	4402.43	0.48626	0.167667	2.90016	0.00372973	0.0257688
Ccdc14	100.133	0.704647	0.24303	2.89942	0.00373854	0.0258211
Gm39743	91.0586	2.77256	0.956505	2.89864	0.00374786	0.0258769
Adss1	232.629	0.694979	0.239779	2.89841	0.00375058	0.025887
Pllp	1500.38	0.574905	0.198463	2.89678	0.00377009	0.026013
Sh3glb2	2712.56	-0.438014	0.151239	-2.89617	0.00377746	0.0260382
1110046J04Rik	9.48468	2.05833	0.71071	2.89617	0.00377751	0.0260382
Mal2	1591.9	0.535772	0.184992	2.89619	0.00377719	0.0260382
Clec12a	93.2626	1.3068	0.451262	2.89587	0.00378106	0.026054
Itga2	60.4862	1.59876	0.55212	2.89568	0.00378339	0.0260614
Try4	7045.35	0.85489	0.295279	2.8952	0.00378917	0.0260925
Gm34639	2.68305	3.84824	1.32923	2.89508	0.00379063	0.0260939
Gm51458	16.0793	-1.62903	0.563154	-2.8927	0.0038195	0.026284
Kif1a	36.2973	2.18004	0.753963	2.89144	0.00383477	0.0263802
Slco4a1	75.6855	0.945514	0.327028	2.89123	0.0038374	0.0263896
C3	3937.46	-0.554475	0.191787	-2.8911	0.003839	0.0263919
Ncf2	133.859	0.927589	0.320907	2.89052	0.00384601	0.0264225
Klhl23	172.441	0.661161	0.228733	2.89054	0.00384581	0.0264225
Dlk2	281.677	0.422488	0.146195	2.8899	0.00385363	0.0264573
Plin3	3529.93	0.432984	0.149822	2.88999	0.00385259	0.0264573
Gm19417	279.989	-1.66557	0.576386	-2.88968	0.00385637	0.0264674
Serac1	224.882	-0.559596	0.193687	-2.88918	0.00386253	0.0265009
Nin	469.727	0.591724	0.204817	2.88904	0.00386422	0.0265037
Kifap3	345.925	0.469007	0.162349	2.88888	0.00386611	0.0265079
Fbp2	981.644	-0.500608	0.173322	-2.88831	0.00387324	0.026548
Gm36642	4.47854	3.3019	1.14326	2.88814	0.00387532	0.0265535
Gm57834	59.8289	-1.23342	0.427252	-2.88688	0.00389087	0.0266513
Gm51646	2.00804	4.50129	1.55929	2.88676	0.00389229	0.0266521
Clec4n	20.4985	1.38409	0.479479	2.88665	0.00389361	0.0266524
Edil3	26.7832	-1.0215	0.353979	-2.88577	0.0039046	0.0267188
Ndst1	5874.52	-0.444423	0.154012	-2.88563	0.00390631	0.0267217
Pcnx2	39.9111	0.818122	0.283657	2.88419	0.00392416	0.026835
Sympk	2264.31	-0.291838	0.101193	-2.88396	0.00392712	0.0268463
Gm26550	56.8615	-0.713848	0.247537	-2.8838	0.00392908	0.0268509
Tasp1	327.311	-0.424269	0.147192	-2.88242	0.00394632	0.026951
Hcar1	38.0196	-1.25266	0.434575	-2.88248	0.00394552	0.026951
Trim5	54.9421	-1.47323	0.51113	-2.8823	0.00394783	0.0269524
Slit2	2756.85	1.1048	0.383323	2.88215	0.00394968	0.0269525
Id4	602.635	0.5449	0.189064	2.88209	0.00395046	0.0269525
Lrpprc	1111.84	-0.314069	0.10898	-2.8819	0.00395291	0.0269604
Gm30599	5.901	2.38461	0.827654	2.88116	0.00396212	0.0270086
Aldh1a1	1428.04	0.447664	0.155378	2.88113	0.00396258	0.0270086
Ralgapb	2102.35	0.406579	0.141127	2.88095	0.00396479	0.0270148
Egr3	56.076	1.41633	0.491742	2.88024	0.00397376	0.027067
Ccdc77	128.798	0.460772	0.160015	2.87956	0.00398232	0.0271164
mt-Rnr2	25711	-0.765259	0.265768	-2.87942	0.00398404	0.0271192
Adcy6	10316.4	-0.409234	0.142222	-2.87743	0.00400924	0.0272817
Tor2a	1154.1	-0.417109	0.145017	-2.87627	0.00402406	0.0273737
Gm46183	86.5062	-1.11463	0.387591	-2.87579	0.00403016	0.0273797
Xbp1	13686	-0.463235	0.161081	-2.87579	0.00403023	0.0273797
Syngr2	4531.87	-0.621798	0.216213	-2.87586	0.00402929	0.0273797
Cep131	325.293	-0.572991	0.199232	-2.876	0.00402755	0.0273797
Lig3	1439.31	-0.342387	0.119066	-2.87561	0.00403254	0.0273864
Ptprn2	43.6996	1.07854	0.375123	2.87517	0.00403807	0.027415
Nek8	208.389	0.400643	0.139397	2.87413	0.00405147	0.027497
Tmem104	664.737	-0.473085	0.164613	-2.87392	0.00405412	0.0275059
Lgi3	9.80034	2.35899	0.82111	2.87292	0.00406691	0.0275837
Chst8	21.8326	1.20069	0.418031	2.87225	0.00407562	0.0276337
Cerk	341.596	-0.53551	0.186474	-2.87178	0.00408173	0.0276661
Trmo	138.241	0.597708	0.208199	2.87085	0.0040937	0.0277381
Map6	80.994	0.605883	0.211062	2.87063	0.0040965	0.0277401
Gm32819	199.399	0.76346	0.265956	2.87062	0.00409666	0.0277401
Armc12	2.86813	3.98269	1.38745	2.87051	0.00409812	0.0277409
Dach2	18.2519	-1.0859	0.378328	-2.87025	0.00410142	0.0277542
Gapdh	864.997	0.481118	0.167655	2.8697	0.00410866	0.0277941
Il11	16.8093	-1.22468	0.426824	-2.86928	0.00411401	0.0278212
Fcgr1	122.858	0.854598	0.297886	2.86888	0.00411934	0.0278482
Gm42225	33.9227	1.19789	0.417596	2.86855	0.00412363	0.0278681
5730409K12Rik	12.8026	-3.15553	1.10045	-2.86748	0.00413749	0.0279527
Cd209c	11.8007	2.52916	0.882126	2.86712	0.00414221	0.0279754
B230206L02Rik	119.65	-0.778039	0.271389	-2.86688	0.00414545	0.0279882
Selenok-ps1	9.88681	-1.84588	0.643896	-2.86673	0.0041473	0.0279916
Dnajc13	809.2	0.385744	0.134597	2.86592	0.00415793	0.0280451
Pof1b	552.44	-0.398843	0.139163	-2.866	0.00415688	0.0280451
Pappa	94.105	-0.778859	0.271779	-2.86578	0.00415985	0.0280489
Rassf9	49.5169	-0.887228	0.309611	-2.86562	0.00416187	0.0280534
Rcn1	4319.06	-0.455484	0.158968	-2.86526	0.0041667	0.0280768
Zfp820	67.0403	-0.640325	0.223492	-2.86509	0.00416897	0.0280829
Gcnt1	3043.68	-2.90274	1.01319	-2.86495	0.0041707	0.0280855
Scn4b	31.9092	-1.32792	0.463737	-2.86352	0.0041896	0.0282036
Gm36161	15.2305	2.24209	0.783087	2.86314	0.00419467	0.0282286
Fbln2	721.383	0.495069	0.172928	2.86287	0.00419828	0.0282437
Btn2a2	90.8836	0.781369	0.272962	2.86256	0.00420235	0.0282619
Smg5	2852.42	-0.29197	0.102007	-2.86226	0.00420633	0.0282795
Gm34753	18.3421	-2.52435	0.882082	-2.86181	0.00421229	0.0283104
Unc119b	1162.98	0.383601	0.134051	2.8616	0.00421504	0.0283105
Kcnk1	3963.89	0.611027	0.213526	2.86161	0.00421501	0.0283105
Gm29868	8.92256	-2.02124	0.706444	-2.86114	0.00422118	0.0283426
Snx32	80.1141	0.736365	0.257407	2.8607	0.00422705	0.0283728
Sla	101.997	1.08107	0.37798	2.86014	0.00423458	0.0284142
Gm34006	9.4481	-1.69965	0.594347	-2.8597	0.00424048	0.0284445
Cd47	825.998	0.565789	0.197864	2.85948	0.00424331	0.0284543
2810408B13Rik	19.8054	-1.611	0.563578	-2.85852	0.00425625	0.0285319
Coil	190.904	0.490877	0.171791	2.8574	0.00427126	0.0286233
Rfng	823.73	-0.439698	0.153994	-2.8553	0.00429963	0.0288041
Tiprl	826.425	0.495355	0.173498	2.85511	0.00430219	0.0288119
Ptgr3	2706.8	-0.230114	0.0806373	-2.85369	0.00432151	0.0289319
Epdr1	29.7056	1.32191	0.463253	2.85354	0.0043235	0.0289359
Plagl2	533.616	0.689842	0.241775	2.85324	0.00432759	0.0289479
Vezf1	2149.57	-0.376378	0.131914	-2.8532	0.00432808	0.0289479
Nr2f1	92.269	-1.0112	0.354507	-2.85241	0.00433885	0.0290106
Gm34319	9.13546	1.54287	0.541311	2.85024	0.00436863	0.029172
Tmem200a	8.51457	2.0392	0.715438	2.85029	0.00436795	0.029172
Fchsd1	196.181	0.512108	0.179671	2.85026	0.0043684	0.029172
Insl6	25.9124	1.38373	0.485435	2.8505	0.00436502	0.029172
Coa7	203.957	0.399306	0.140125	2.84964	0.00437685	0.0292081
Klhl26	951.955	-0.405264	0.142215	-2.84965	0.00437676	0.0292081
Pfkfb3	237.304	0.700736	0.245934	2.84928	0.00438184	0.029232
Gnpnat1	951.845	-0.487412	0.171092	-2.84883	0.00438799	0.0292636
Snord1c	2.98369	3.59079	1.26083	2.84796	0.00440005	0.0293346
Btnl2	11.7895	-2.04647	0.718763	-2.84721	0.00441038	0.029394
Fbrsl1	1301.22	-0.630681	0.221539	-2.84682	0.0044159	0.0294214
Gm52727	2.68316	-4.58172	1.60995	-2.84588	0.00442894	0.0294988
Gm53778	53.7807	-1.0882	0.382435	-2.84545	0.00443494	0.0295292
Armc2	15.8525	-1.45247	0.510485	-2.84528	0.00443725	0.0295352
Gm16196	11.0866	-1.57145	0.552676	-2.84335	0.00446426	0.0297054
Tent4a	631.65	-0.466769	0.164201	-2.84267	0.00447368	0.0297585
Epb41l4b	2517.11	-0.491025	0.172742	-2.84253	0.00447565	0.029762
Rsad1	530.325	-0.472212	0.166139	-2.84227	0.00447936	0.0297772
Clcn7	1041.17	-0.302761	0.106526	-2.84212	0.00448146	0.0297816
Cacnb3	1373.87	-0.488805	0.172082	-2.84054	0.00450373	0.02992
Clcnka	356.466	-0.581622	0.204784	-2.84017	0.00450896	0.0299418
Gm47814	100.842	0.721615	0.25409	2.84	0.00451135	0.0299418
Btk	49.4931	0.908086	0.319743	2.84005	0.0045107	0.0299418
Zfp141	227.311	-0.424736	0.149571	-2.83969	0.00451568	0.0299592
Tead2	144.511	-0.5873	0.206824	-2.83961	0.00451686	0.0299592
Gipc1	1270.4	0.491881	0.173253	2.83909	0.00452422	0.0299944
Cyp2c68	52.909	-1.01801	0.358576	-2.83903	0.00452506	0.0299944
Hnmt	327.144	-0.568162	0.200152	-2.83865	0.00453051	0.030021
Slc2a3	32.7265	1.06143	0.373947	2.83846	0.00453318	0.030029
Gm41949	84.0081	-0.965142	0.34017	-2.83724	0.00455057	0.0301266
Extl3	1540.28	-0.630662	0.222282	-2.83722	0.00455081	0.0301266
Adamtsl2	136.004	0.968071	0.341364	2.83589	0.00456976	0.0302424
Tmem183a	3089.34	-0.36159	0.127568	-2.83449	0.00458989	0.0303562
Larp1	4953.84	-0.512614	0.180848	-2.83451	0.0045896	0.0303562
Rbm43	296.617	0.626791	0.221204	2.83354	0.00460359	0.0304371
Atp10a	64.421	0.590998	0.208589	2.83331	0.00460684	0.0304489
Mfsd14a	2462.89	-0.320583	0.113158	-2.83307	0.00461038	0.0304626
Gpx7	52.4899	1.01964	0.359968	2.83259	0.00461732	0.0304987
Gpd1	1733.07	0.431961	0.152582	2.831	0.00464024	0.0306403
Slc16a7	1484.8	-0.48851	0.172584	-2.83056	0.00464665	0.0306729
Nptx2	13.2443	1.90526	0.67322	2.83007	0.00465379	0.0307103
Cfap119	148.912	-0.467429	0.165213	-2.82926	0.00466559	0.0307784
Mapk8ip1	1116	-0.51993	0.183791	-2.82892	0.00467059	0.0308015
Serpina1d	336.121	-0.635352	0.224617	-2.8286	0.00467517	0.030822
Rspo3	55.7835	-0.902376	0.319177	-2.8272	0.00469572	0.0309476
Kif19b	6.31917	-2.33191	0.824869	-2.827	0.00469861	0.0309567
Gm52679	887.508	-0.431745	0.152736	-2.82675	0.00470232	0.0309714
Gm51741	63.3939	1.22891	0.434872	2.82591	0.00471459	0.0310421
Sema4a	910.379	0.318291	0.112637	2.82581	0.00471605	0.0310421
Ndufa1	1095.16	0.97886	0.346448	2.82542	0.00472189	0.0310706
Cpeb2	482.066	-0.479161	0.169644	-2.82452	0.00473519	0.0311483
Htr1d	4.04156	3.44354	1.21924	2.82433	0.00473793	0.0311564
Naa60	1550.17	-0.338086	0.119712	-2.82417	0.00474035	0.0311625
Card19	700.871	0.494934	0.175303	2.82331	0.00475312	0.0312365
Tcstv4	13.7449	1.62163	0.574397	2.82318	0.00475502	0.0312391
Gm28401	5.37503	-2.19971	0.779285	-2.82273	0.00476166	0.0312728
Vit	28.597	1.25798	0.445967	2.8208	0.00479047	0.031452
Tha1	283.622	-0.441617	0.15663	-2.8195	0.00480982	0.0315691
Slc29a2	184.831	-0.431646	0.15314	-2.81864	0.00482273	0.0316439
Hdgfl3	81.9883	0.71074	0.252179	2.81839	0.00482648	0.0316584
Rgs12	230.709	-0.578454	0.205278	-2.81791	0.00483372	0.0316958
Timd4	29.5597	1.07958	0.383152	2.81762	0.0048381	0.0317046
Six2	1464.84	-0.534906	0.189843	-2.81763	0.00483801	0.0317046
Grip2	11.5639	-1.31396	0.466378	-2.81738	0.00484173	0.0317183
Abcc10	1120.11	-0.758932	0.269421	-2.8169	0.00484897	0.0317557
Cited4	4784.7	-0.58262	0.206849	-2.81665	0.00485274	0.0317703
Gstm2	1552.79	-0.562867	0.199857	-2.81634	0.00485739	0.0317907
Gprc6a	229.633	-0.64951	0.230676	-2.81568	0.00486741	0.0318463
Traf1	54.6094	0.7483	0.265822	2.81504	0.00487707	0.0318894
Lgals1	737.573	0.780742	0.277342	2.81509	0.00487636	0.0318894
Pttg1ip	3105.82	0.419186	0.148921	2.81483	0.00488033	0.0319006
Cox5a	2281.53	0.489467	0.173927	2.81421	0.0048898	0.0319424
Bnip5	3.36293	-3.11431	1.10662	-2.81427	0.00488888	0.0319424
Prpf6	1352.78	0.335558	0.119284	2.81309	0.00490677	0.0320432
Gm51671	564.617	-2.21432	0.787554	-2.81165	0.00492885	0.0321772
Cdk16	2931.41	0.309502	0.110141	2.81006	0.00495326	0.0323264
Appbp2os	29.644	1.16677	0.415277	2.80963	0.00495991	0.0323596
Ddi2	389.679	-0.65131	0.231833	-2.80939	0.00496353	0.032373
Naaa	280.708	0.826957	0.294368	2.80926	0.00496555	0.032376
Phykpl	693.803	-0.359884	0.128133	-2.80867	0.00497469	0.0324254
Rnf149	1974.56	0.42901	0.152759	2.80841	0.00497863	0.0324409
Nadk2	489.655	-0.38998	0.138887	-2.8079	0.00498664	0.0324829
Pdcd5	450.316	0.860448	0.30647	2.80761	0.00499113	0.0325019
Brf1	2483.51	-0.337623	0.120258	-2.8075	0.0049928	0.0325026
Gm52485	4.24286	-3.97775	1.41697	-2.80723	0.00499691	0.0325192
Uap1l1	697.522	-0.45952	0.1637	-2.80708	0.00499926	0.0325242
2010016I18Rik	351.142	-0.986821	0.351774	-2.80527	0.00502747	0.0326975
Gm34979	47.7378	-1.14081	0.406744	-2.80473	0.0050358	0.0327414
Gm33595	17.3979	-1.39458	0.497392	-2.80379	0.00505059	0.0328272
Ddx42	1688.14	0.256959	0.0916853	2.80262	0.00506899	0.0329366
Ror1	135.719	-0.781938	0.279035	-2.8023	0.00507402	0.0329589
Zfyve19	540.971	0.483454	0.172591	2.80115	0.00509203	0.0330551
LOC118567558	112.529	-1.42382	0.508294	-2.80117	0.00509179	0.0330551
Cdkn2d	248.253	0.424565	0.151607	2.80043	0.0051034	0.033111
Cbarp	356.217	-0.532318	0.190086	-2.80041	0.00510383	0.033111
Tmem204	115.903	0.565472	0.201959	2.79994	0.00511127	0.0331489
Vps13c	978.782	0.583288	0.208345	2.79963	0.00511619	0.0331705
Cry1	336.061	-0.759535	0.271325	-2.79936	0.00512047	0.0331878
Tcf15	23.854	-1.20702	0.431279	-2.7987	0.00513085	0.0332343
Spindoc	1076.14	-0.3839	0.137167	-2.79877	0.00512975	0.0332343
Gm7932	2.31913	-3.44202	1.23013	-2.7981	0.00514041	0.0332858
Irag2	122.308	1.13266	0.404932	2.79717	0.00515525	0.0333715
Rbp1	267.592	0.779593	0.278733	2.79692	0.0051593	0.0333873
Nr0b2	47.9844	1.08056	0.386413	2.79639	0.00516767	0.033431
Arhgap23	411.587	-0.689744	0.246673	-2.79619	0.0051709	0.0334311
Ighg1	12.782	2.55504	0.913737	2.79625	0.00516988	0.0334311
Bglap	69.4981	-1.05082	0.375844	-2.79591	0.00517544	0.03345
Unc93a2	204.467	0.854354	0.305813	2.79371	0.00521068	0.0336672
Lims2	159.942	0.687385	0.246217	2.79179	0.00524175	0.0338565
Actr1a	2148.49	0.327522	0.11732	2.7917	0.00524324	0.0338565
4933433G15Rik	7.07281	-1.94774	0.698024	-2.79036	0.00526496	0.0339852
Cybc1	514.66	0.422596	0.151454	2.79027	0.00526644	0.0339852
Pigb	700.813	0.348638	0.124981	2.78952	0.00527859	0.034053
Entpd4b	80.1015	-1.36195	0.488299	-2.78918	0.00528413	0.0340781
Prr15l	1181.54	0.624192	0.223804	2.78902	0.00528686	0.0340851
Tmed11	9.84661	1.65477	0.593381	2.78871	0.00529184	0.0341066
Sit1	2.91422	-3.15696	1.1321	-2.78858	0.00529404	0.0341102
Sdad1	753.424	-0.282617	0.101355	-2.78839	0.00529709	0.0341193
Hfe	171.814	0.558448	0.200294	2.78814	0.00530115	0.0341348
Gm12843	13.5377	1.57828	0.566256	2.78722	0.00531629	0.0342216
Pitpnm3	383.321	-0.689034	0.24723	-2.78702	0.00531959	0.0342323
Gm29933	9.19195	1.58195	0.56771	2.78655	0.00532719	0.0342705
Dnaaf9	1777.58	-0.344619	0.12369	-2.78616	0.00533364	0.0343014
Epha8	4.09593	-3.84124	1.37911	-2.7853	0.00534787	0.0343822
Gm46560	30.1416	1.13806	0.408621	2.78512	0.00535074	0.03439
Lgals2	31.7553	-1.50632	0.54089	-2.78488	0.00535468	0.0344047
1700025G04Rik	487.154	0.470791	0.169078	2.78447	0.00536154	0.0344381
Hmgcl	1456.11	0.382634	0.137425	2.78432	0.00536408	0.0344437
Sin3b	2042.43	0.427716	0.153624	2.78417	0.00536651	0.0344487
Phldb2	1084.12	0.498521	0.179132	2.78297	0.0053863	0.034565
Tnfsf13os	44.1366	-0.965037	0.346933	-2.78162	0.00540882	0.0346988
Slc18b1	380.737	0.380878	0.136996	2.78022	0.00543224	0.0348383
Polr1b	549.302	-0.423535	0.152381	-2.77945	0.00544509	0.0349099
Lst1	49.2402	1.63058	0.586682	2.77933	0.00544713	0.0349121
Dnase2b	52.582	-0.829291	0.298407	-2.77906	0.00545168	0.0349197
Vgll4	1623.15	-0.28974	0.104258	-2.77908	0.00545138	0.0349197
Jag1	543.44	-0.533825	0.192096	-2.77895	0.00545355	0.0349209
Gm38957	39.7079	1.16847	0.420563	2.77833	0.00546385	0.0349761
Ccl2	30.4889	1.06207	0.382357	2.77769	0.00547467	0.0350345
Gls	1008.37	0.374244	0.13475	2.77731	0.00548102	0.0350535
Klhl6	77.5836	0.848187	0.30539	2.77739	0.00547969	0.0350535
Cyp2b9	35.271	-2.96931	1.06923	-2.77706	0.00548525	0.0350697
Scin	14.3753	-1.40683	0.506691	-2.77651	0.00549466	0.035119
Vsir	450.573	0.740201	0.266631	2.77613	0.00550103	0.0351418
Ppp1r3c	1495.17	-0.542638	0.195468	-2.7761	0.00550161	0.0351418
Lrrc75b	456.301	-0.433583	0.156248	-2.77497	0.00552066	0.0352526
Tcf7l1	376.203	-0.705568	0.254347	-2.77404	0.00553654	0.0353432
Gm44867	81.4711	-1.1618	0.418914	-2.77335	0.00554816	0.0354065
Cox15	1005.97	-0.376703	0.135837	-2.7732	0.0055508	0.0354124
Gm16907	95.8467	-0.873317	0.314925	-2.7731	0.00555253	0.0354125
Gask1b	290.639	-0.661705	0.238679	-2.77237	0.00556497	0.0354633
Slc4a4	213.615	0.728681	0.262839	2.77235	0.00556537	0.0354633
Agap2	122.171	0.695008	0.250694	2.77233	0.00556562	0.0354633
Las1l	1582.29	0.369538	0.133339	2.77141	0.00558134	0.0355525
Rec8	25.4083	1.58475	0.571845	2.7713	0.00558337	0.0355545
Glt28d2	289.943	-0.421489	0.152134	-2.77052	0.00559673	0.0356177
Axin2	125.826	-0.780214	0.281613	-2.77052	0.00559669	0.0356177
Tmem30a	3236.47	0.340996	0.123101	2.77004	0.00560486	0.0356585
Ube2b	2571.65	0.477774	0.172508	2.76958	0.00561279	0.0356981
Dcxr	1440.24	0.585922	0.21162	2.76875	0.00562712	0.0357782
Or8b53	10.7814	1.38886	0.501739	2.7681	0.00563841	0.035839
Nr4a1	3085.54	-0.722381	0.261003	-2.76772	0.00564507	0.0358703
Cdh13	74.6515	0.721421	0.260675	2.76751	0.00564856	0.0358815
Stk11	5653.23	-0.370009	0.13372	-2.76705	0.00565669	0.0359222
Aoc1	11.6953	-3.48466	1.25942	-2.76688	0.00565959	0.0359296
Zfp661	351.621	-0.399557	0.144445	-2.76615	0.0056723	0.0359993
Gm15848	12.1053	-1.81825	0.657351	-2.76602	0.00567447	0.036002
Maml1	616.918	-0.405913	0.146775	-2.76554	0.00568289	0.0360444
Gnptab	888.08	-0.406016	0.146867	-2.76451	0.00570077	0.0361467
Slc27a4	1449.08	-0.46494	0.168199	-2.76423	0.00570578	0.0361674
Gm51770	33.4846	-1.23343	0.446375	-2.7632	0.00572372	0.0362701
Aoah	38.6082	1.69563	0.613699	2.76297	0.00572776	0.0362846
Sema4g	936.127	-0.406742	0.147242	-2.7624	0.00573774	0.0363367
Gm41665	3.98547	3.25247	1.17807	2.76084	0.00576529	0.0365
Aif1l	28.7031	1.02373	0.370826	2.76068	0.00576804	0.0365063
Hdac4	457.51	-0.663471	0.240545	-2.7582	0.00581209	0.0367738
Gad1os	4.08489	2.86498	1.0389	2.75772	0.00582065	0.0368167
Tbcel	663.309	0.37245	0.135066	2.75755	0.00582369	0.0368248
Ap2m1	3534.66	0.522188	0.189395	2.75713	0.00583106	0.0368601
Cyb5d2	199.932	0.497877	0.180605	2.75673	0.00583833	0.0368948
Mtmr12	678.456	-0.262415	0.095211	-2.75615	0.00584869	0.0369491
Atm	737.12	-0.367447	0.133344	-2.75564	0.00585774	0.0369949
Try5	3011.05	0.809943	0.293961	2.75527	0.00586436	0.0370255
Septin5	71.469	0.628239	0.228073	2.75456	0.00587717	0.037095
Sel1l3	506.914	0.737284	0.267858	2.75252	0.0059139	0.0373155
Vamp8	6303.24	0.753954	0.273988	2.75178	0.00592718	0.0373879
Gm31889	5.29404	-2.03009	0.737836	-2.75141	0.00593398	0.0374194
Gm34375	44.7511	-1.46451	0.532319	-2.75118	0.00593801	0.0374335
Pir	81.7701	-0.872248	0.317118	-2.75055	0.00594958	0.037495
Sirt4	641.378	0.351428	0.127813	2.74954	0.00596794	0.0375993
Gja1	353.189	0.539149	0.196095	2.74943	0.00596992	0.0376004
Gdi1	3434.82	0.308839	0.112341	2.7491	0.00597583	0.0376261
Svip	805.15	-0.395572	0.143948	-2.74801	0.00599579	0.0377404
Rnpep	2365.5	0.38254	0.139268	2.74679	0.00601815	0.0378633
Rab15	4705.8	0.443435	0.16144	2.74675	0.00601898	0.0378633
Zbtb16	302.773	0.944096	0.343727	2.74664	0.00602085	0.0378636
Edem2	4512.68	0.606052	0.220696	2.7461	0.00603088	0.0379152
Zcchc12	10.3112	2.8482	1.03753	2.74517	0.00604798	0.0380111
Slamf9	168.062	1.00043	0.364474	2.74487	0.00605346	0.0380341
Col7a1	3864.78	-0.675715	0.24628	-2.74368	0.00607543	0.0381606
Vash2	9.14987	-2.182	0.795345	-2.74347	0.00607945	0.0381742
Slc35b1	2702.82	0.500095	0.182311	2.74309	0.00608648	0.0382068
Tacstd2	90.2199	1.43359	0.52264	2.74297	0.00608857	0.0382084
Zfhx3	1408.4	-0.942876	0.343776	-2.7427	0.00609357	0.0382282
Fbxo38	1037.28	0.340239	0.124079	2.74211	0.00610458	0.0382856
Lzts2	3605.04	-0.368785	0.134536	-2.74116	0.00612228	0.038385
Vwa5a	794.561	0.299598	0.109311	2.74078	0.0061293	0.0384175
LOC118567536	6.15486	2.87531	1.04925	2.74034	0.00613749	0.0384571
Ubb-ps	1130	0.643306	0.234772	2.74013	0.00614146	0.0384704
Iqsec1	766.635	-0.617795	0.225536	-2.73923	0.00615828	0.0385641
Rimoc1	1776.21	-0.353335	0.129031	-2.73838	0.00617423	0.0386523
Avpi1	424.616	0.702363	0.256507	2.73819	0.00617791	0.0386637
Csf3r	45.8455	1.43359	0.523603	2.73794	0.0061826	0.0386813
Alpi	29.9842	-8.22427	3.00417	-2.73762	0.00618861	0.0387073
Rapgefl1	979.608	-0.461825	0.168703	-2.7375	0.00619083	0.0387095
Syt11	122.132	0.707484	0.258493	2.73695	0.00620113	0.0387622
Tmem184b	1337.47	0.533124	0.19487	2.73579	0.00622308	0.0388877
Gm29938	70.7754	-1.04058	0.380422	-2.73534	0.00623166	0.0389296
Slc44a1	1165.97	-0.370867	0.135609	-2.73483	0.00624125	0.0389778
Tpcn1	5293.98	-0.47577	0.173979	-2.73465	0.00624468	0.0389874
Gm53279	33.0346	-1.75922	0.643453	-2.73404	0.00625632	0.0390483
Gm30789	11.4714	-1.46596	0.536469	-2.73261	0.00628338	0.0392046
Lrp5	2194.9	-0.678523	0.248314	-2.73252	0.00628515	0.0392046
Arhgap8	655.513	-0.383251	0.140261	-2.73241	0.00628724	0.0392059
Podxl	920.153	-0.406404	0.148786	-2.73146	0.00630542	0.0393012
Atp4a	308.875	2.58809	0.947528	2.73141	0.00630631	0.0393012
Tgds	362.094	0.426609	0.156217	2.73088	0.00631655	0.0393532
Pcyox1l	114.557	-0.538767	0.19734	-2.73015	0.00633056	0.0394286
2400006E01Rik	18.1572	-1.3211	0.483936	-2.72991	0.00633524	0.0394432
Mpv17l2	1517.38	-0.548693	0.201001	-2.72979	0.00633738	0.0394432
Cyth4	401.543	0.898729	0.329237	2.72973	0.00633861	0.0394432
Gm54114	74.9277	-0.964745	0.353436	-2.72962	0.00634079	0.0394449
8430419K02Rik	271.31	-0.517671	0.189661	-2.72946	0.00634378	0.0394517
Ap3d1	4348.39	-0.285605	0.104684	-2.72826	0.00636702	0.0395843
Bnipl	235.572	0.542147	0.198727	2.7281	0.00636996	0.0395908
Sema3f	345.766	-0.494983	0.181467	-2.72767	0.00637832	0.0396308
Adcyap1	3.8571	3.23898	1.18771	2.72708	0.0063898	0.0396903
Barx1	71.4731	-0.632876	0.232098	-2.72676	0.00639601	0.039717
Strip1	1015.08	0.243553	0.0893403	2.72613	0.00640817	0.0397595
Gm52834	8.55639	-2.51859	0.923826	-2.72626	0.00640559	0.0397595
Slc35e1	2455.05	-0.357907	0.131289	-2.72611	0.00640862	0.0397595
Ppp1cb	8313.67	-0.44668	0.16387	-2.72583	0.00641409	0.0397816
Sergef	244.364	0.451283	0.16557	2.72563	0.0064178	0.0397926
Cd52	248.342	1.22181	0.448329	2.72525	0.00642533	0.0398274
Tnip3	19.8792	1.81089	0.664549	2.725	0.00643023	0.0398392
Adcy7	415.819	0.683201	0.25072	2.72495	0.00643107	0.0398392
Gm13832	2.16543	-3.76413	1.38228	-2.72313	0.0064666	0.0400354
Ggcx	1309.99	-0.446093	0.163814	-2.72317	0.0064659	0.0400354
Arl14ep	597.27	-0.331093	0.121593	-2.72297	0.00646975	0.0400387
Tmem131l	718.335	0.534863	0.196431	2.72291	0.006471	0.0400387
Rabgap1l	1485.54	0.296586	0.108929	2.72274	0.0064743	0.0400472
Ikbkg	938.582	0.265803	0.097632	2.7225	0.00647893	0.0400638
Pex7	449.393	0.422181	0.155118	2.72168	0.00649512	0.040152
Cbx8	258.725	0.525837	0.193271	2.72073	0.00651384	0.0402557
Ptpro	56.4905	0.940184	0.345642	2.72011	0.00652608	0.0403194
Asah1	1008.47	0.4067	0.149551	2.71947	0.00653861	0.0403847
Yars1	1399.35	-0.383546	0.141085	-2.71854	0.00655716	0.0404824
Unc13d	89.0741	0.573159	0.210838	2.71848	0.00655833	0.0404824
Cenpb	6154.8	-0.355715	0.130874	-2.718	0.00656788	0.0405293
Cdc42ep5	374.992	-0.488754	0.179855	-2.71749	0.00657787	0.0405644
Gm867	4.05349	-2.7101	0.997249	-2.71758	0.00657622	0.0405644
Synj2	945.748	-0.398365	0.146597	-2.71741	0.00657944	0.0405644
Gm47754	4.60417	2.88566	1.06219	2.7167	0.0065936	0.0406396
Gm35223	2.39684	-3.60321	1.32644	-2.71646	0.00659843	0.0406573
Otud1	136.169	-0.440617	0.162221	-2.71616	0.00660449	0.0406584
Mitf	311.825	-0.415579	0.152998	-2.71623	0.00660294	0.0406584
C5ar1	73.5664	1.03247	0.380116	2.7162	0.00660353	0.0406584
Il17d	306.628	-0.670756	0.247004	-2.71557	0.00661617	0.0407182
Adm	226.77	0.954149	0.351388	2.71537	0.00662015	0.0407306
Gm48449	31.452	-1.49406	0.550362	-2.71469	0.00663372	0.040802
Wdfy3	1382.1	-0.667736	0.245982	-2.71458	0.00663608	0.0408044
Gcat	1053.68	-0.56426	0.207912	-2.71393	0.00664897	0.0408716
H2bc21	396.707	-0.486785	0.179504	-2.71183	0.00669135	0.0411199
Ggct	68.4365	-0.880418	0.324695	-2.71152	0.00669749	0.0411454
Hcls1	382.544	0.958954	0.353726	2.71101	0.00670786	0.0411969
Igkv17-127	4.97205	-2.92527	1.0795	-2.70985	0.00673137	0.0413291
Chchd10	5089.13	-0.298881	0.110323	-2.70914	0.00674582	0.0414055
Ipp	331.195	0.410919	0.151731	2.70821	0.00676473	0.0415093
Smyd3	355.131	0.480639	0.177505	2.70775	0.0067741	0.0415545
Flad1	921.356	0.348173	0.128593	2.70756	0.00677801	0.0415662
Gm53222	99.4465	-0.67464	0.249179	-2.70746	0.00678011	0.0415668
Vcl	1507.69	0.519331	0.191841	2.70709	0.0067876	0.0416004
Cbx4	2129.63	0.262418	0.0969411	2.70698	0.00678985	0.0416019
Tm7sf3	551.453	-0.392709	0.145121	-2.70607	0.00680848	0.0417037
Nudt3	3036.63	-0.411126	0.151937	-2.70589	0.00681214	0.0417138
Nek10	45.7354	-0.736166	0.272075	-2.70574	0.0068152	0.0417202
Zfp697	147.776	-0.818769	0.302649	-2.70535	0.0068233	0.0417575
Slc37a3	2329.89	-0.283584	0.104841	-2.7049	0.00683251	0.0418015
Espn	56.398	-0.79855	0.295242	-2.70473	0.00683604	0.0418107
Prxl2b	548.403	0.637359	0.235695	2.70417	0.00684754	0.0418573
Tmed6	40.8388	0.983553	0.363719	2.70416	0.00684778	0.0418573
Pde7b	445.827	-0.408727	0.151153	-2.70406	0.00684971	0.0418573
Zfp950	870.883	-0.342148	0.126542	-2.70383	0.00685449	0.0418742
Clec2h	12.1742	-2.89367	1.07038	-2.7034	0.00686336	0.041916
Gm33046	18.134	-1.18418	0.43842	-2.70103	0.00691253	0.0422039
Phf24	20.7427	1.24088	0.459483	2.7006	0.00692143	0.0422407
Trappc12	781.454	0.305254	0.113034	2.70054	0.00692263	0.0422407
Tmem229a	4.32905	-2.22287	0.823368	-2.69972	0.0069397	0.0423022
Igkv1-117	20.9884	2.34489	0.86855	2.69977	0.0069387	0.0423022
Rcn3	636.022	0.577353	0.213858	2.6997	0.0069402	0.0423022
Naip1	6.27472	2.3878	0.88448	2.69967	0.00694087	0.0423022
Zbtb20	4996.19	-0.516535	0.191401	-2.6987	0.00696107	0.0424128
Pigo	963.327	-0.341754	0.126643	-2.69856	0.00696407	0.0424186
Rad51d	642.231	-0.326216	0.120893	-2.69839	0.00696748	0.042427
Zdhhc24	414.989	0.406548	0.150703	2.69767	0.00698258	0.0425064
Dync2h1	360.352	-0.625099	0.231738	-2.69744	0.0069875	0.0425239
Tpm4	2234.88	0.36711	0.136117	2.69702	0.0069964	0.0425655
Abcg4	28.1191	1.41078	0.523305	2.69591	0.0070197	0.0426948
Gm21083	11.6902	-1.511	0.56062	-2.69524	0.00703381	0.0427681
Gm57531	44.0858	-0.676307	0.251001	-2.69444	0.00705064	0.0428578
Fbxo43	3.33167	-3.25002	1.20657	-2.69361	0.00706818	0.0429518
Sipa1l2	757.737	0.551092	0.204754	2.69148	0.00711353	0.0432147
Eda	124.781	-0.457637	0.170048	-2.69123	0.00711901	0.0432353
Robo1	154.434	-0.833341	0.309712	-2.6907	0.00713033	0.0432788
Ticam2	30.1057	1.53362	0.569958	2.69077	0.00712882	0.0432788
Igf2r	3984.13	0.418175	0.155433	2.69039	0.0071368	0.0433054
Arl4a	593.601	-0.661311	0.245841	-2.69	0.0071452	0.0433436
Gm32702	7.79852	-2.51611	0.935553	-2.68944	0.00715721	0.0433972
Gm15325	19.7374	-1.0733	0.399086	-2.68939	0.00715821	0.0433972
Cyp2c40	47.0647	-1.67207	0.621835	-2.68892	0.00716827	0.0434455
Rassf7	358.905	0.519716	0.193348	2.68798	0.00718862	0.0435561
Gm46687	10.7368	-2.00275	0.745293	-2.6872	0.0072054	0.043645
Gm52824	17.5116	1.24867	0.465026	2.68516	0.00724944	0.0438989
Tmem190	25.6455	-0.913103	0.340096	-2.68484	0.00725644	0.0439285
Chn2	540.127	0.640369	0.238563	2.68427	0.00726878	0.0439903
Cdh11	326.379	0.649552	0.242064	2.68338	0.00728812	0.0440945
LOC118568476	48.2988	-1.9841	0.739443	-2.68323	0.00729151	0.0441022
Rapgef3os2	23.9437	-1.34669	0.501979	-2.68276	0.00730176	0.0441512
Gca	547.965	0.424166	0.158126	2.68245	0.0073084	0.0441657
Sectm1a	5.12605	2.92285	1.08958	2.68254	0.00730651	0.0441657
Serp1	42217.2	-0.438489	0.163491	-2.68204	0.00731741	0.0442072
Xkr4	11.846	1.73194	0.646169	2.68032	0.00735527	0.044423
Dusp4	1484.02	-0.923036	0.344403	-2.6801	0.00735995	0.0444278
Zfp810	677.029	-0.459512	0.171454	-2.68009	0.00736035	0.0444278
2600006K01Rik	19.4707	-1.39933	0.522163	-2.67987	0.00736501	0.044443
Gm9902	3.36091	-3.02053	1.12762	-2.67868	0.00739128	0.0445885
Igfbp5	3950.61	-0.704147	0.263013	-2.67723	0.00742334	0.0447689
Nucb1	3871.76	0.398046	0.148751	2.67591	0.00745257	0.0449321
Rint1	1270.53	0.311951	0.116594	2.67554	0.0074608	0.0449687
LOC102637781	40.8007	1.24047	0.463685	2.67525	0.00746742	0.0449955
Reg3a	22.4685	1.39194	0.520494	2.67427	0.00748932	0.0451143
Fam76a	959.543	-0.296965	0.111058	-2.67397	0.00749602	0.0451416
Sycp3	24.6004	-1.09595	0.409915	-2.6736	0.0075043	0.0451783
Gm12474	621.496	-0.419568	0.156948	-2.67329	0.0075111	0.0452044
Pprc1	1005.33	-0.46097	0.172441	-2.67321	0.00751298	0.0452044
Foxi1	1046.85	-0.701004	0.262332	-2.6722	0.00753555	0.045327
Crabp2	21.366	1.00599	0.376511	2.67188	0.00754275	0.0453337
Rasa3	285.55	0.467461	0.174957	2.67186	0.00754322	0.0453337
Defa24	26.458	-8.02748	3.00432	-2.67198	0.00754061	0.0453337
Tnf	19.453	1.45838	0.54588	2.67162	0.00754871	0.0453535
Fbln5	153.814	0.681477	0.255097	2.67144	0.00755262	0.0453639
Gm26747	4.79059	-3.02711	1.13319	-2.67132	0.00755531	0.0453669
Gm53558	12.8104	-1.876	0.702352	-2.67102	0.00756204	0.045381
Clec4b1	16.8147	1.20794	0.452231	2.67106	0.00756126	0.045381
1700020G03Rik	30.5977	-0.785728	0.294257	-2.67021	0.00758044	0.0454782
Gcdh	3002.57	-0.432656	0.162041	-2.67003	0.00758436	0.0454852
Cd300ld	24.6768	1.17144	0.438748	2.66996	0.00758598	0.0454852
Fasn	3837.51	-0.521461	0.195363	-2.66919	0.00760348	0.0455769
Washc2	1300.97	0.343497	0.128708	2.6688	0.00761226	0.0456164
Agl	1275.89	-0.511892	0.191851	-2.66818	0.00762643	0.0456881
Fjx1	92.2069	0.774521	0.290324	2.66779	0.00763527	0.0457278
Gm35715	7.22667	2.71034	1.01616	2.66724	0.00764775	0.0457893
Ifi27l2b	17.5472	-4.27508	1.60307	-2.6668	0.00765764	0.0458353
Smim41	5.37798	1.94249	0.728714	2.66564	0.00768421	0.045981
Ifrd1	1974.68	-0.570952	0.214207	-2.66543	0.00768908	0.045984
Msh3	299.095	-0.358587	0.134533	-2.66542	0.00768914	0.045984
Gm51705	4.77973	-3.25579	1.22169	-2.66499	0.00769915	0.0460306
Nkpd1	14.5777	-1.10118	0.413224	-2.66486	0.00770204	0.0460346
Col28a1	19.8499	1.08868	0.408614	2.66432	0.00771431	0.0460947
Zfp708	54.1002	-0.68306	0.256401	-2.66403	0.00772101	0.0461214
Adamtsl3	182.564	-0.565049	0.212163	-2.66327	0.00773843	0.0462122
Gm51907	9.83259	-1.91071	0.71746	-2.66315	0.00774119	0.0462153
Usf1	1452.67	-0.404389	0.151865	-2.66282	0.00774892	0.0462482
1500009L16Rik	14.3401	1.43766	0.539988	2.6624	0.00775865	0.0462796
Fer	592.928	-0.27043	0.101574	-2.6624	0.00775866	0.0462796
Zbtb18	1124.65	-0.436543	0.164008	-2.66171	0.00777448	0.0463552
Ptx3	4.16658	-3.23327	1.21476	-2.66165	0.00777579	0.0463552
Fhip2b	1196.32	0.282505	0.106262	2.65857	0.00784734	0.0467682
Mir7115	12.4128	1.39594	0.525126	2.6583	0.0078537	0.0467792
Gng4	573.181	-0.580962	0.218546	-2.6583	0.00785357	0.0467792
Ankrd23	510.977	0.383533	0.1443	2.65789	0.00786324	0.046801
Dusp19	173.122	0.349635	0.131541	2.65798	0.00786096	0.046801
Cd300ld4	4.88442	2.3232	0.874091	2.65785	0.00786411	0.046801
Cldn10	6976.6	-0.627598	0.236167	-2.65743	0.00787394	0.046846
Nceh1	758.821	-0.493071	0.185604	-2.65658	0.00789377	0.0469505
Npr3	28.7737	1.19101	0.448356	2.65638	0.00789841	0.0469646
Tlr8	45.5326	1.27618	0.480466	2.65613	0.00790432	0.0469863
1700007L15Rik	47.0899	0.842206	0.317204	2.65509	0.00792873	0.0471179
Sqle	734.461	-0.703137	0.264869	-2.65466	0.00793883	0.0471644
Bok	78.9151	0.636315	0.239776	2.65379	0.00795935	0.0472728
Gm11274	16.8302	-1.37255	0.517258	-2.6535	0.00796607	0.0472991
Rab17	1688.14	0.40922	0.154245	2.65304	0.00797699	0.0473491
Dnajc30	112.553	-0.551511	0.207886	-2.65295	0.00797906	0.0473491
Meis2	2376.85	-0.295843	0.111539	-2.65236	0.00799302	0.0474184
Bahcc1	552.636	-0.802601	0.302687	-2.65158	0.0080115	0.0475144
Nomo1	4195.33	-0.484187	0.182681	-2.65045	0.0080385	0.047661
Fzd1	581.768	0.501522	0.189265	2.64983	0.00805316	0.0477342
Fcgr3	179.7	0.689488	0.260241	2.64942	0.0080629	0.0477783
H2-T10	73.7526	0.735192	0.277533	2.64902	0.00807253	0.0478217
4930502C15Rik	162.494	-1.0023	0.378431	-2.64858	0.00808313	0.0478435
Gm51544	27.7127	1.12263	0.423833	2.64875	0.00807897	0.0478435
Ankrd12	1369.06	-0.482214	0.182061	-2.64864	0.00808152	0.0478435
Pilrb2	8.90783	1.83695	0.693592	2.64846	0.00808606	0.0478471
Gm52528	27.6254	-1.1191	0.422598	-2.64815	0.00809343	0.0478771
Eif2s3x	1849.52	-0.493426	0.186575	-2.64465	0.00817763	0.0483614
Gm16136	1584.72	-0.620593	0.234717	-2.644	0.00819315	0.0484393
Evpl	382.399	-0.655981	0.248122	-2.64379	0.00819844	0.0484568
Trpv2	75.5883	0.741489	0.280479	2.64365	0.00820176	0.0484626
Gm41292	2.23387	-2.85069	1.07847	-2.64327	0.00821102	0.0485035
Zfp39	153.606	-0.622674	0.235582	-2.64313	0.00821436	0.0485094
Klhl22	752.933	0.266462	0.100825	2.64282	0.00822194	0.0485404
Hes7	16.4428	-1.33509	0.505233	-2.64253	0.00822901	0.0485682
Vopp1	2314.98	-0.383764	0.145274	-2.64166	0.00825019	0.0486794
Akr1c13	293.539	0.80087	0.303231	2.64113	0.00826311	0.0487418
Gm33648	51.2204	0.913048	0.345728	2.64094	0.00826753	0.048754
Reg3b	140.581	0.858827	0.325218	2.64077	0.0082718	0.0487653
Atp6v0d2	2566.34	0.40875	0.154794	2.6406	0.00827597	0.048776
Mgat2	2642.73	0.481136	0.182229	2.64028	0.00828371	0.0488077
Npr1	356.478	-0.350206	0.132668	-2.63971	0.00829759	0.0488706
Mbtd1	864.2	-0.281087	0.106487	-2.63965	0.00829909	0.0488706
Rab3a	937.96	0.433404	0.164203	2.63944	0.00830422	0.0488765
Mid1ip1	1584.55	-0.475392	0.180112	-2.63942	0.00830481	0.0488765
Mex3b	53.2893	-0.835984	0.316748	-2.63928	0.00830835	0.0488799
Slc18a3	14.206	2.3026	0.87246	2.6392	0.0083101	0.0488799
Naa80	523.985	-0.474233	0.179704	-2.63896	0.00831612	0.0489014
Jarid2	901.716	-0.459835	0.174278	-2.63851	0.00832708	0.0489479
Slc27a6	13.9315	1.41285	0.535485	2.63844	0.00832875	0.0489479
Il10ra	176.071	0.733584	0.278148	2.63739	0.00835463	0.0490552
Pfkfb4	132.765	0.887909	0.336671	2.63732	0.00835647	0.0490552
Trappc6b	973.419	0.484841	0.183835	2.63736	0.00835529	0.0490552
Rab3il1	251.302	0.685006	0.25973	2.63738	0.00835502	0.0490552
H2-Q9	42.0963	1.82754	0.693064	2.63691	0.00836656	0.0491006
Tmprss5	17.9065	1.53444	0.581932	2.6368	0.00836927	0.0491025
Smim24	50.9011	-1.441	0.546654	-2.63604	0.00838809	0.0491851
Sox7	22.5356	-1.09855	0.416733	-2.63609	0.00838667	0.0491851
Epcam	10403.5	0.494391	0.187623	2.63502	0.00841321	0.0493185
Cntn1	10.5376	2.50999	0.952907	2.63403	0.00843768	0.0494449
H2-Q2	180.009	0.75754	0.287614	2.63387	0.00844169	0.0494449
Sema6a	381.176	-0.710218	0.269649	-2.63386	0.00844192	0.0494449
Xrcc3	229.33	-0.551526	0.209431	-2.63345	0.00845212	0.0494906
A730020M07Rik	5.24604	2.01329	0.764638	2.633	0.00846346	0.049529
4732471J01Rik	146.512	-0.610467	0.231844	-2.63309	0.00846123	0.049529
Tmem201	928.645	-0.545387	0.207184	-2.63239	0.00847874	0.0496045
Dsc3	371.474	-0.520942	0.198018	-2.63078	0.00851886	0.0498251
Gm51698	14.0822	1.97662	0.751541	2.63008	0.00853637	0.0499134
Gm46922	4.53515	-2.3491	0.893334	-2.62958	0.00854897	0.0499645
Bcas3os1	8.0962	-2.2502	0.855737	-2.62954	0.00854993	0.0499645
Nup42	197.347	-0.399933	0.152105	-2.62931	0.00855576	0.0499705
Abhd1	30.9573	-1.47113	0.559492	-2.6294	0.00855354	0.0499705
Hap1	192.408	-0.439789	0.167324	-2.62837	0.00857939	0.0500944
Pcsk5	90.9334	0.801686	0.305038	2.62815	0.008585	0.050113
Gm25129	3.36671	2.79793	1.06465	2.62803	0.00858814	0.0501172
Dmrt2	322.126	-0.821194	0.312502	-2.62781	0.0085937	0.0501356
Adcy3	142.614	0.579313	0.220475	2.62757	0.00859965	0.0501562
Cdkn2aip	407.045	-0.373201	0.142061	-2.62706	0.0086127	0.0502181
Phlda1	12718	-0.564513	0.214923	-2.62659	0.0086246	0.0502734
Nkx6-3	4.48668	2.43902	0.928631	2.62647	0.00862752	0.0502763
Gnai1	280.548	-0.482604	0.183831	-2.62526	0.00865822	0.0504314
Gm41284	12.0931	-1.90473	0.725547	-2.62523	0.008659	0.0504314
St6galnac4	75.0959	0.643803	0.245266	2.62492	0.00866699	0.0504568
Muc2	18.6075	-1.57686	0.600737	-2.62487	0.00866823	0.0504568
Nell1	27.3231	-1.73032	0.659242	-2.62471	0.00867233	0.0504665
Cgref1	249.322	-0.841054	0.320479	-2.62437	0.00868103	0.0505029
Gm12976	47.4934	-0.715083	0.272579	-2.62339	0.00870583	0.0506206
Phb1	3250.85	0.595128	0.226855	2.62338	0.00870614	0.0506206
Gm36299	14.9847	-2.13805	0.815098	-2.62306	0.00871435	0.0506541
Ankrd44	150.828	0.638146	0.243385	2.62196	0.00874253	0.0507895
Cobll1	2085.57	-0.415252	0.15837	-2.62204	0.00874063	0.0507895
Ppm1m	665.579	-0.383987	0.14646	-2.62178	0.00874719	0.0508023
Hacd1	106.238	0.616196	0.235102	2.62098	0.00876785	0.050908
Kirrel3	164.472	-1.01309	0.386712	-2.61976	0.00879916	0.0510755
Cuedc1	2001.77	-0.374383	0.142917	-2.61959	0.00880355	0.0510867
Ccdc85c	1421.23	-0.446733	0.170545	-2.61945	0.00880715	0.0510933
Dnajc6	49.1238	0.812982	0.310396	2.61917	0.00881433	0.0511206
Lsm14b	1285.61	-0.285405	0.109047	-2.61727	0.00886371	0.0513927
Gm14285	8.52691	-1.90889	0.72956	-2.61649	0.00888386	0.0514951
G0s2	6699.68	0.832797	0.318342	2.61604	0.00889553	0.0515483
Gsdme	371.304	0.527727	0.201741	2.61587	0.00890003	0.05156
Peg12	10.7221	-1.70802	0.653132	-2.61513	0.00891938	0.0516577
Klc2	783.466	0.388754	0.148711	2.61415	0.00894485	0.0517762
Arhgap19	269.782	-0.412184	0.15767	-2.61422	0.00894316	0.0517762
Pias3	798.049	-0.256763	0.0982474	-2.61343	0.00896381	0.0518584
Gm53899	29.2646	-1.40766	0.538626	-2.61342	0.00896405	0.0518584
Plac8	132.852	-0.697021	0.266752	-2.61299	0.00897528	0.0519089
P2ry13	47.4361	0.877249	0.335811	2.61233	0.0089928	0.0519957
1110028F11Rik	12.4241	-2.04099	0.781632	-2.61119	0.00902274	0.0521543
S100g	2.65463	-3.80087	1.45585	-2.61075	0.00903443	0.0522073
Pnpo	1153.06	0.596116	0.228576	2.60796	0.00910834	0.0526198
Vac14	662.127	-0.410583	0.157465	-2.60745	0.00912203	0.0526842
Tdrkh	149.44	-0.415965	0.159549	-2.60714	0.00913022	0.0527168
Slc35e4	401.523	0.45962	0.1763	2.60704	0.00913287	0.0527174
Itpr2	2573.57	0.44962	0.172472	2.60692	0.00913605	0.0527211
Gm16675	55.9005	-0.636494	0.244219	-2.60624	0.00915429	0.0528117
Fyb1	290.537	1.05603	0.40521	2.60613	0.00915715	0.0528135
Slc1a4	449.912	-0.672822	0.258215	-2.60566	0.00916974	0.0528713
Ctdsp2	4795.66	-0.434535	0.166793	-2.60523	0.00918129	0.0529232
Glt1d1	23.1861	-1.23435	0.473878	-2.60478	0.00919331	0.0529778
Pias1	746.18	0.25301	0.0971395	2.6046	0.00919806	0.0529904
Aup1	3281.9	-0.362881	0.139337	-2.60433	0.00920536	0.0530178
Ncf1	172.335	0.853682	0.327951	2.60308	0.00923903	0.0531821
Gm11346	4.65106	-2.74577	1.0548	-2.60312	0.00923789	0.0531821
Gm52529	76.5578	-1.38055	0.530384	-2.60291	0.00924351	0.0531931
Stxbp2	3716.44	0.283038	0.108758	2.60245	0.00925607	0.0532419
Prkar2a	2043.31	0.451574	0.173522	2.60241	0.00925712	0.0532419
Pard3	1397.17	-0.383691	0.147462	-2.60196	0.00926924	0.0532968
Mkks	917.307	0.502162	0.193007	2.60178	0.00927419	0.0533105
Tbk1	852.493	0.319704	0.122886	2.60163	0.00927823	0.053319
Gm30541	24.6983	-1.58607	0.609886	-2.6006	0.00930602	0.0534638
Phlpp1	915.255	-0.349612	0.134454	-2.60024	0.00931592	0.0535059
Uox	530.031	-0.525968	0.202308	-2.59983	0.00932691	0.0535542
Atp9a	6127.11	-0.447098	0.171993	-2.59951	0.00933574	0.0535869
Slc9a1	4185.35	0.684296	0.263248	2.59943	0.00933778	0.0535869
Psmb8	742.29	0.82242	0.316512	2.59838	0.00936636	0.0537361
Igfbp3	595.793	-0.492217	0.189452	-2.59811	0.00937381	0.0537518
Cyp46a1	240.729	-0.732751	0.282034	-2.59809	0.00937428	0.0537518
Rnd1	142.186	0.858653	0.330511	2.59796	0.00937808	0.0537552
Plekhh2	137.753	0.457397	0.176065	2.59788	0.00938007	0.0537552
Smco4	6671.44	-0.598574	0.230417	-2.59779	0.00938267	0.0537553
Zmym4	552.954	0.315517	0.121468	2.59753	0.00938966	0.0537804
Cracdl	2162.82	-0.351981	0.135526	-2.59716	0.00939992	0.0537875
Slc45a1	2.79555	3.812	1.4677	2.59725	0.00939728	0.0537875
Socs7	1247.77	-0.305318	0.117565	-2.59701	0.00940387	0.0537875
Nubp2	600.587	0.508349	0.19573	2.5972	0.00939883	0.0537875
Dtna	688.834	-0.46683	0.179752	-2.59708	0.00940187	0.0537875
Nup210l	16.9121	-1.23508	0.475655	-2.59659	0.00941536	0.0538236
Rnf181	2607.62	0.456776	0.175908	2.59667	0.00941323	0.0538236
Mpzl2	1376.24	-0.344009	0.132502	-2.59626	0.00942447	0.0538608
Apaf1	126.353	0.531008	0.204603	2.5953	0.0094508	0.0539964
Akr1b8	172.871	-0.645815	0.24885	-2.5952	0.00945367	0.0539979
Cds2	1979.22	-0.344827	0.132896	-2.59472	0.00946679	0.0540282
Vnn1	76.0026	-0.999223	0.38509	-2.59478	0.00946524	0.0540282
Sugt1	1055.03	0.590702	0.227655	2.59473	0.00946653	0.0540282
Cplx1	16.3533	2.65943	1.02506	2.59441	0.00947528	0.0540469
Aopep	2281.18	0.551129	0.212422	2.5945	0.00947285	0.0540469
Zfp853	20.2451	1.41527	0.545642	2.59378	0.00949271	0.0541017
Crisp2	10.0571	-1.82239	0.702573	-2.59388	0.00949005	0.0541017
F630040K05Rik	10.0565	1.73544	0.669069	2.59381	0.00949192	0.0541017
Gm50608	2.82193	-3.83495	1.47867	-2.59351	0.00950016	0.0541292
Tceal5	17.8153	1.5826	0.610388	2.59277	0.0095206	0.0542308
Ass1	1135.17	-0.561839	0.216751	-2.5921	0.00953926	0.0543222
Exoc3l2	256.499	-0.68445	0.264071	-2.59192	0.00954417	0.0543352
Gm40016	33.8717	-0.778828	0.300495	-2.59182	0.00954701	0.0543365
Mlxipl	230.353	-0.507748	0.195914	-2.59168	0.00955073	0.0543427
Cenpo	229.755	0.418454	0.161467	2.59158	0.00955357	0.054344
Gm10644	52.4223	-0.597813	0.230739	-2.59086	0.00957363	0.0544431
Gngt2	61.5455	1.17168	0.452255	2.59076	0.00957644	0.0544442
Zfp365	38.4725	0.730998	0.282205	2.59031	0.00958898	0.0545005
E2f2	70.4937	-0.536178	0.20704	-2.58973	0.00960503	0.0545768
Phldb3	180.723	-0.420471	0.162412	-2.58891	0.00962795	0.054692
Col26a1	21.2248	-1.73163	0.66893	-2.58866	0.0096349	0.0547165
Ace	653.554	0.492709	0.19036	2.5883	0.00964496	0.0547587
Vrk2	161.996	-0.525001	0.202867	-2.58791	0.00965598	0.0548062
Cpxm2	406.844	-0.557078	0.215301	-2.58744	0.00966923	0.0548664
Gm36599	2.7261	-3.21294	1.24187	-2.58719	0.00967625	0.0548911
Dusp5	465.256	-0.867844	0.335451	-2.5871	0.00967888	0.0548911
Dnajc10	1075.7	0.440014	0.170118	2.58652	0.00969512	0.0549388
Psd3	371.913	0.391038	0.151184	2.58651	0.00969523	0.0549388
Mbl2	65.5231	-0.817778	0.31617	-2.58652	0.00969509	0.0549388
Vps37b	979.184	0.303441	0.117354	2.58569	0.0097185	0.0550556
Il16	116.099	0.748726	0.289594	2.58543	0.00972568	0.0550661
Map2k6	174.3	-0.614316	0.237604	-2.58546	0.00972501	0.0550661
Iqcb1	269.028	0.427613	0.165425	2.58494	0.00973962	0.05513
Gm46878	18.9695	-1.53419	0.593564	-2.58471	0.00974596	0.0551509
Utrn	1675.56	-0.585889	0.226707	-2.58434	0.00975655	0.0551957
Map4	1537.12	0.387837	0.150094	2.58396	0.00976724	0.0552411
Pofut2	1400.55	-0.259978	0.100634	-2.58341	0.00978296	0.0553149
P2rx3	210.46	-0.520329	0.201433	-2.58313	0.00979082	0.0553292
Clec2l	12.384	1.31668	0.509714	2.58317	0.0097897	0.0553292
Mep1b	13.467	-7.10796	2.75204	-2.5828	0.00980034	0.0553679
Aar2	604.183	0.324678	0.125719	2.58257	0.00980675	0.055389
Slc31a2	1801.94	0.311537	0.120697	2.58114	0.00984744	0.0556037
Rho	8.32531	1.73882	0.673833	2.5805	0.00986587	0.0556714
Kcng3	7.54121	1.81723	0.7042	2.58056	0.0098641	0.0556714
Lama3	717.9	0.368245	0.142706	2.58044	0.00986749	0.0556714
Txnl4a	346.346	0.379915	0.14724	2.58025	0.00987282	0.0556863
Vps35l	747.614	0.267138	0.103545	2.57992	0.00988233	0.0557097
Plpp5	4391.46	-0.413998	0.160464	-2.58	0.00987996	0.0557097
Dhtkd1	354.093	-0.744858	0.288743	-2.57965	0.00988996	0.0557375
Anpep	4288.49	-0.544089	0.210924	-2.57955	0.00989285	0.0557387
Ccdc88c	1047.28	-0.582708	0.225906	-2.57942	0.00989664	0.0557449
Astn2	80.336	-0.73157	0.283662	-2.57902	0.0099082	0.0557948
Gm40200	17.5771	-1.55064	0.601467	-2.5781	0.00993467	0.0559287
Gm39170	9.60446	-2.31579	0.898342	-2.57785	0.00994179	0.0559536
Prpsap2	556.671	0.430667	0.167103	2.57726	0.00995871	0.0560336
Lypd8	38.5987	-7.74011	3.00389	-2.57669	0.00997501	0.0561101
Clec14a	243.816	-0.596093	0.231368	-2.57638	0.00998407	0.0561459
Ighg2c	8.71838	2.05527	0.79779	2.5762	0.00998932	0.0561601
6430571L13Rik	44.1947	0.691177	0.268369	2.57547	0.0100103	0.0562631
Ralgds	1821.58	-0.283618	0.110141	-2.57504	0.0100228	0.0563026
Gm51811	26.3023	-1.74103	0.676117	-2.57504	0.0100228	0.0563026
Suz12	1097.92	-0.35615	0.138316	-2.5749	0.0100268	0.0563098
Gm41959	7.14454	-1.93396	0.751338	-2.57402	0.0100524	0.0563812
Tprn	478.091	0.469429	0.182368	2.57408	0.0100507	0.0563812
Stmn3	17.7622	1.7907	0.695686	2.57401	0.0100527	0.0563812
Ar	1735.13	-0.510511	0.198324	-2.57412	0.0100494	0.0563812
Gnl3l	892.252	0.456566	0.177376	2.574	0.0100531	0.0563812
Dgki	395.418	-0.544963	0.211748	-2.57364	0.0100634	0.0564237
Gm31867	8.52895	2.46178	0.956719	2.57315	0.0100779	0.0564896
Eprs1	3765.62	-0.302108	0.117428	-2.5727	0.0100909	0.0565165
Nr1h2	2593.78	0.315421	0.122602	2.57271	0.0100905	0.0565165
Det1	210.775	0.415693	0.161569	2.57285	0.0100866	0.0565165
Maml2	324.84	-0.799038	0.310684	-2.57186	0.0101153	0.0566379
Gm36500	8.74158	1.94984	0.75829	2.57137	0.0101298	0.0566886
Gtpbp2	3151.61	0.234429	0.0911689	2.57137	0.0101298	0.0566886
St7l	807.586	-0.423294	0.164686	-2.57031	0.0101607	0.0568464
Gars1	2357.82	-0.42	0.163438	-2.56978	0.0101763	0.0569038
Capn5	1351.4	0.34475	0.134156	2.56977	0.0101765	0.0569038
Erich2	17.9613	1.4195	0.552507	2.56919	0.0101937	0.0569846
Ly6d	481.387	1.08502	0.422509	2.56804	0.0102277	0.0571592
Spty2d1	1856.59	0.40301	0.156951	2.56775	0.0102362	0.0571759
Bak1	426.637	0.303112	0.118044	2.5678	0.0102348	0.0571759
Dcaf8	4295.86	0.233469	0.0909601	2.56672	0.0102666	0.0573302
Oxsm	433.448	0.36911	0.143833	2.56624	0.0102807	0.0573896
Tmem44	277.066	-0.66917	0.260766	-2.56617	0.0102827	0.0573896
Tigd2	387.749	-0.29867	0.116404	-2.56579	0.0102941	0.0574219
4933428G20Rik	6.0555	-2.00613	0.781866	-2.56583	0.010293	0.0574219
Gm41920	13.628	-1.84983	0.721015	-2.56559	0.0103	0.0574393
Dtx4	767.971	-0.516589	0.201376	-2.5653	0.0103087	0.0574726
Osbpl7	481.278	-0.350242	0.136571	-2.56454	0.0103313	0.0575833
Gm12992	84.9918	0.807612	0.314932	2.5644	0.0103354	0.0575905
Rn7s2	77.8295	-2.18995	0.854179	-2.56381	0.0103531	0.0576735
Sdf4	3466.33	0.427751	0.166915	2.56268	0.0103868	0.0578459
Dclre1b	154.846	0.570987	0.222852	2.56219	0.0104015	0.0579122
Rnft1	950.742	0.395585	0.154399	2.56209	0.0104043	0.0579122
Fancc	164.533	-0.462057	0.1804	-2.5613	0.0104282	0.0580298
Rnase6	43.4188	1.08432	0.423445	2.56072	0.0104455	0.0581102
Cdc42ep4	1613.94	-0.322033	0.125781	-2.56027	0.0104591	0.0581703
Fxyd5	189.148	0.467677	0.182735	2.55932	0.0104877	0.0583136
Atp6v0a4	6.70495	-2.03314	0.794471	-2.55911	0.010494	0.0583329
B4galt3	932.788	0.332607	0.129987	2.55877	0.0105044	0.0583754
Aqp7	20.4005	-1.50755	0.58936	-2.55794	0.0105293	0.0584828
Ttll2	44.0557	0.768094	0.300278	2.55794	0.0105294	0.0584828
Rapgef2	404.023	-0.507013	0.198334	-2.55636	0.0105774	0.0587338
Pvrig	3.66584	2.36341	0.924566	2.55624	0.0105811	0.0587386
Gm35562	3.46714	-3.40439	1.33194	-2.55597	0.0105893	0.0587685
B230354K17Rik	235.641	0.402894	0.157635	2.55586	0.0105926	0.0587707
Bin1	2385.94	0.347193	0.135884	2.55506	0.010617	0.0588903
Gas6	4405.93	0.275543	0.107859	2.55466	0.0106292	0.0589426
Trappc4	882.696	0.578722	0.226611	2.55381	0.0106552	0.059061
Ttc1	886.5	0.525701	0.20586	2.55368	0.0106591	0.059061
2810433D01Rik	16.3523	1.34318	0.525963	2.55375	0.010657	0.059061
Arhgap12	1426.87	0.311535	0.122009	2.55339	0.010668	0.0590945
Eif4e3	284.665	0.321823	0.126058	2.55296	0.010681	0.0591509
Rhbdd3	585.766	-0.316067	0.12392	-2.55057	0.0107546	0.0595424
Ccnq	406.452	0.620654	0.243449	2.54942	0.0107903	0.0597238
Kidins220	2842.62	0.401015	0.157358	2.54842	0.0108211	0.0598786
1700012B09Rik	6.45182	-2.60958	1.0244	-2.54741	0.0108524	0.0600199
Mtm1	324.928	-0.353349	0.138709	-2.54742	0.0108524	0.0600199
Pet100	298.904	1.16026	0.455487	2.5473	0.0108561	0.0600241
Rab43	1521.34	-0.358977	0.140953	-2.54678	0.0108722	0.0600971
Sox18	145.8	-0.694354	0.27271	-2.54613	0.0108926	0.0601767
Zfp444	212.435	0.348797	0.136991	2.54613	0.0108924	0.0601767
Gab1	1169.82	-0.36597	0.143741	-2.54604	0.0108953	0.0601767
Gm12315	7.85707	2.02684	0.796173	2.54573	0.010905	0.0602144
Gusb	922.985	0.329505	0.129452	2.54538	0.0109159	0.0602583
Tgfbr3l	280.956	0.611614	0.240309	2.54511	0.0109242	0.0602882
Gm39929	3.04783	3.45176	1.35645	2.5447	0.0109372	0.0603225
Rspo1	32.1965	-0.932824	0.366584	-2.54464	0.0109392	0.0603225
LOC118568082	84.6484	-1.21176	0.476195	-2.54467	0.0109382	0.0603225
Slc25a45	90.0963	0.777455	0.305593	2.54408	0.0109565	0.060402
Pcp4l1	2103.75	0.570753	0.224426	2.54317	0.0109851	0.0605277
Gm42437	8.11979	-1.78884	0.703376	-2.54321	0.0109838	0.0605277
Zfp273	54.9327	-0.736727	0.289742	-2.5427	0.011	0.0605937
Gm4524	8.37506	1.35977	0.534811	2.54252	0.0110058	0.0606093
Acot3	5.5257	-2.23347	0.87852	-2.54231	0.0110123	0.0606292
Sdf2l1	3137.79	0.854434	0.336128	2.54199	0.0110223	0.0606678
Pilra	20.7221	1.3266	0.521926	2.54175	0.01103	0.0606782
Flii	2772.04	0.34136	0.1343	2.54178	0.011029	0.0606782
Gm38679	51.4351	-0.668621	0.263152	-2.54082	0.0110593	0.0608231
Gm5637	70.0823	0.663447	0.261175	2.54024	0.0110778	0.0609085
Foxo6	87.1347	-0.716362	0.282031	-2.54002	0.0110847	0.0609307
Mmadhc	1486.05	0.422487	0.166364	2.53954	0.0110998	0.0609815
Gm53748	20.2129	-1.64223	0.646648	-2.53959	0.0110981	0.0609815
Dusp8	539.876	0.787292	0.310132	2.53857	0.0111307	0.0611346
Rab20	440.015	0.60024	0.236535	2.53764	0.0111603	0.0612809
Crygc	2.46989	-3.64131	1.43561	-2.53642	0.0111992	0.0614674
Gm41810	5.06144	2.39871	0.945719	2.53639	0.0112002	0.0614674
Necap2	1397.08	0.307152	0.121124	2.53585	0.0112174	0.0615457
Gm52550	20.6803	1.07882	0.425491	2.53547	0.0112296	0.0615965
Zyg11b	1619.74	-0.376603	0.148555	-2.53512	0.011241	0.0616263
Rnf121	278.353	0.479342	0.189079	2.53514	0.0112401	0.0616263
Amy2a5	91.3638	0.92519	0.364989	2.53484	0.0112498	0.0616581
Gm33699	2.18428	3.42684	1.35211	2.53443	0.0112629	0.061714
Gm52200	3.54824	2.29992	0.907529	2.53427	0.0112682	0.0617268
Gm46343	31.1299	0.908629	0.358589	2.5339	0.01128	0.0617746
Thoc5	518.396	0.337736	0.133296	2.53373	0.0112857	0.0617898
Fbn1	789.081	0.710395	0.280492	2.53267	0.0113197	0.0619595
LOC118567825	32.646	-1.21444	0.47958	-2.53231	0.0113315	0.0619915
Golph3	6770.49	-0.37878	0.149578	-2.53233	0.0113308	0.0619915
Gm53816	262.05	-0.613909	0.2426	-2.53054	0.0113886	0.0622797
Themis3	3.13911	-3.05804	1.20847	-2.53049	0.0113902	0.0622797
Itgb1	5126.47	0.316111	0.124932	2.53026	0.0113976	0.0623039
4930594C11Rik	54.6984	-1.53377	0.606443	-2.52913	0.0114346	0.0624896
Syk	259.323	0.897227	0.354798	2.52884	0.011444	0.062509
Frat2	249.863	-0.600435	0.237435	-2.52883	0.0114442	0.062509
Snord3a	9.46624	-2.92455	1.1566	-2.52858	0.0114526	0.0625238
Sectm1b	68.1764	1.02231	0.404306	2.52857	0.0114529	0.0625238
Fgd3	116.631	0.75389	0.298239	2.52781	0.0114778	0.0626296
Loxl2	381.697	0.668197	0.26434	2.52779	0.0114784	0.0626296
Gli1	54.3972	0.904645	0.357922	2.52749	0.011488	0.0626658
2700046A07Rik	6.0669	2.07847	0.822531	2.52692	0.0115069	0.0627521
Upb1	376.835	-0.660929	0.261609	-2.5264	0.0115237	0.0628107
Slc45a4	967.372	0.354806	0.140435	2.52647	0.0115214	0.0628107
Il22ra2	3.71258	2.3134	0.915729	2.5263	0.0115272	0.0628132
Ncln	1445.5	-0.34058	0.13482	-2.52618	0.0115311	0.0628183
Srsf10	5071.34	-0.289886	0.114767	-2.52586	0.0115417	0.06285
Mboat2	129.722	-0.541981	0.214577	-2.52582	0.011543	0.06285
Cdx2	3.12395	-4.07427	1.61387	-2.52453	0.0115853	0.0629886
Elovl4	11.8828	1.21939	0.483002	2.52461	0.0115827	0.0629886
Gm11992	3.1363	-2.42286	0.959743	-2.52449	0.0115867	0.0629886
Ppp1r9b	2852	-0.523905	0.207497	-2.52488	0.0115737	0.0629886
Gm35751	10.3137	-1.70338	0.674678	-2.52473	0.0115787	0.0629886
Pls3	1040.79	0.357013	0.14141	2.52466	0.011581	0.0629886
Ano4	51.8043	-1.06317	0.421254	-2.52381	0.011609	0.0630903
Gal3st1	8.43611	1.48284	0.587556	2.52374	0.0116115	0.0630903
Pla2g1b	264.371	0.875094	0.346948	2.52226	0.0116602	0.0633054
Gm53391	34.3197	-1.36945	0.542941	-2.52229	0.0116594	0.0633054
Ubd	3.84952	-3.11702	1.23575	-2.52237	0.0116568	0.0633054
Eif4ebp1	4120.45	-0.671605	0.266314	-2.52186	0.0116737	0.0633621
Usp54	1503.79	0.387743	0.15377	2.52158	0.011683	0.0633956
Gm46738	5.77541	-2.43811	0.967451	-2.52014	0.0117308	0.0636299
Camk2a	21.8256	1.09596	0.434903	2.52	0.0117354	0.0636299
Ids	1010.26	-0.575084	0.228207	-2.52001	0.0117351	0.0636299
Mknk2	11494.8	0.332878	0.132119	2.51953	0.0117513	0.0636996
Foxi2	486.888	-0.668913	0.265597	-2.51853	0.0117846	0.0638502
Gm31262	7.86077	-1.6307	0.647487	-2.51851	0.0117852	0.0638502
Cmtm3	283.239	0.344724	0.136881	2.51841	0.0117885	0.0638512
Gstm3	36.2137	-0.853787	0.339054	-2.51815	0.0117974	0.0638829
Gfra3	252.32	-0.640146	0.254292	-2.51737	0.0118234	0.0640069
Syncrip	2495.15	-0.291405	0.115771	-2.51708	0.0118331	0.0640428
Cntn2	7.65446	2.12165	0.842968	2.51689	0.0118397	0.0640618
Thra	1487.4	-0.357619	0.142128	-2.51617	0.0118638	0.0641588
Ube2e1	728.306	0.505457	0.200881	2.51621	0.0118626	0.0641588
Nat8f5	8.70984	-1.66796	0.662979	-2.51585	0.0118744	0.0641993
Ccdc74a	12.445	1.64016	0.651976	2.51568	0.0118802	0.0642137
Akp3	3.85561	-4.33786	1.7252	-2.51442	0.011923	0.0644281
Gm29200	18.7694	1.33869	0.532495	2.51399	0.0119374	0.0644895
Tnn	2.5415	-2.98559	1.18794	-2.51325	0.0119624	0.0646075
Bfsp1	102.186	0.775147	0.308454	2.51301	0.0119706	0.0646351
Myo7b	7.83708	-3.71921	1.48017	-2.5127	0.0119813	0.0646758
Nsg2	27.2549	1.75196	0.69728	2.51256	0.0119858	0.0646835
Gm12409	40.348	-1.08903	0.433528	-2.51203	0.012004	0.0647647
Gm42346	6.10386	-2.60771	1.03819	-2.5118	0.0120118	0.0647902
Gm35934	19.6853	-1.29199	0.514449	-2.5114	0.0120254	0.0648458
Hyal3	67.7703	0.958566	0.381699	2.51131	0.0120284	0.0648458
Ighg2b	38.3997	1.06303	0.423438	2.51047	0.012057	0.0649828
Igkv4-57-1	7.03139	-3.51257	1.39927	-2.51029	0.0120633	0.0650002
Adgrl3	77.8476	-0.833987	0.332269	-2.50997	0.012074	0.0650243
Gm57820	313.83	-0.761448	0.303369	-2.50997	0.0120741	0.0650243
4933424G05Rik	6.71012	-2.56135	1.02079	-2.50917	0.0121015	0.0651551
Bltp2	9647.49	-0.283826	0.113157	-2.50824	0.0121334	0.0653054
Cd300c2	95.5786	1.00711	0.401533	2.50817	0.0121357	0.0653054
Ryr3	20.4157	1.11988	0.446602	2.50755	0.0121571	0.0653658
Lsm10	116.198	0.806005	0.32143	2.50756	0.0121568	0.0653658
Gm44758	128.367	-0.954578	0.380652	-2.50774	0.0121505	0.0653658
Rmst	13.5475	-1.67758	0.669029	-2.50748	0.0121595	0.0653658
Mta1	1398.32	-0.480785	0.191769	-2.50711	0.0121722	0.0654156
Itm2b	15623.5	0.456257	0.181991	2.50703	0.0121751	0.0654156
Lemd1	41.2845	5.38523	2.14859	2.5064	0.0121967	0.0654298
Pef1	855.973	0.432511	0.172559	2.50645	0.012195	0.0654298
Il34	723.442	0.57703	0.230206	2.50658	0.0121906	0.0654298
Zfp459	40.7323	0.811446	0.323724	2.5066	0.01219	0.0654298
Kctd1	1447.76	-0.416915	0.166324	-2.50664	0.0121886	0.0654298
Gm57828	29.7379	-1.13873	0.454301	-2.50655	0.0121916	0.0654298
Magohb	90.7329	0.564317	0.225224	2.50558	0.012225	0.0655646
Drp2	15.5044	0.935477	0.37348	2.50476	0.0122534	0.0657
Pde6h	3.92796	-2.44241	0.9752	-2.50452	0.0122619	0.0657285
Kdr	630.818	-0.471871	0.188464	-2.50377	0.0122878	0.0658498
Gm30284	8.2438	-1.69764	0.678056	-2.50368	0.0122909	0.0658498
Crybb3	55.8891	0.683773	0.273194	2.50288	0.0123187	0.0659748
Mocs1	610.863	-0.378846	0.151367	-2.50283	0.0123205	0.0659748
Gm34199	14.7176	-1.43336	0.572754	-2.50257	0.0123294	0.0660049
Dhrs13	148.138	0.477756	0.191007	2.50124	0.0123758	0.0662191
Arf4	7715.7	-0.354026	0.141536	-2.50131	0.0123735	0.0662191
Apod	2519.35	0.879242	0.351534	2.50115	0.012379	0.0662191
Mars1	2746.26	-0.318618	0.127401	-2.5009	0.0123878	0.0662492
Gng10	245.418	0.566254	0.226477	2.50028	0.0124097	0.0663491
Bcl11b	37.6832	-1.00943	0.403744	-2.50018	0.012413	0.0663499
Gm41450	26.6031	-1.24717	0.499015	-2.49927	0.0124449	0.0665033
Zdhhc23	511.231	0.525059	0.2101	2.49909	0.0124513	0.0665201
Dio2	33.0682	1.10273	0.441352	2.49853	0.012471	0.0666084
Mmut	2585	-0.295101	0.118165	-2.49735	0.0125124	0.0668123
Bmyc	219.649	0.504118	0.201886	2.49705	0.0125232	0.0668528
Ppp2r3a	923.39	-0.396881	0.158953	-2.49685	0.0125302	0.0668556
Gm34418	6.96525	-1.8028	0.722018	-2.4969	0.0125286	0.0668556
Gm30492	2.74715	-3.72812	1.49334	-2.4965	0.0125424	0.0669038
Polg2	111.575	-0.46632	0.186798	-2.49639	0.0125466	0.0669087
Fmn1	1726.4	0.574735	0.230273	2.49589	0.0125642	0.0669855
Gm17025	8.59718	1.49684	0.599772	2.49568	0.0125716	0.0670077
Mat1a	552.713	-0.674368	0.270268	-2.49518	0.0125892	0.0670843
Tinagl1	1313.45	0.453253	0.181664	2.49501	0.0125952	0.0670989
Gm46302	15.9704	-1.31855	0.528606	-2.49438	0.0126176	0.0672008
Kcnab2	73.1529	0.80897	0.324405	2.4937	0.0126419	0.0673046
Rnf32	33.2473	0.828009	0.332057	2.49358	0.0126463	0.0673046
Atp6v0a2	2840.75	0.326601	0.130977	2.49356	0.0126468	0.0673046
Osbpl2	5002.55	0.318447	0.127714	2.49344	0.0126514	0.0673092
Catsperg1	40.9993	0.867163	0.347802	2.49327	0.0126574	0.0673092
Elmo1	787.504	-0.560416	0.224767	-2.49332	0.0126553	0.0673092
Lyar	935.131	-0.482759	0.193644	-2.49303	0.012666	0.0673203
Prss53	58.4277	-0.560915	0.224991	-2.49306	0.0126649	0.0673203
Amigo2	113.129	-0.618985	0.248318	-2.49271	0.0126774	0.0673635
Slc35f5	2362.53	-0.330703	0.132746	-2.49124	0.0127298	0.067572
2500004C02Rik	54.826	0.680783	0.273272	2.49122	0.0127304	0.067572
Tmem125	684.369	0.417108	0.167439	2.49111	0.0127344	0.067572
Ighm	373.377	0.751644	0.301696	2.4914	0.0127242	0.067572
Dzip3	113.393	0.470802	0.188996	2.49106	0.0127362	0.067572
Mmgt1	1268.41	-0.27324	0.109682	-2.4912	0.0127313	0.067572
Rhobtb3	424.027	-0.394372	0.158328	-2.49085	0.0127437	0.0675947
Inha	880.161	-0.516801	0.20754	-2.49013	0.0127697	0.0676938
Gm11476	5.01168	-2.12078	0.8517	-2.49006	0.0127722	0.0676938
Gm31941	5.59427	2.38466	0.957673	2.49006	0.0127721	0.0676938
Pawr	808.48	0.36624	0.147134	2.48916	0.0128045	0.0678481
2010003K11Rik	7.23667	-1.98793	0.798718	-2.48891	0.0128136	0.0678788
Gm51543	54.7367	-0.90132	0.362298	-2.48779	0.0128541	0.068076
Gm51926	5.93123	-3.22618	1.29693	-2.48754	0.0128629	0.068105
Slco1a4	16.6729	-1.15858	0.46588	-2.48685	0.0128878	0.0682196
Zscan29	628.023	-0.312961	0.125913	-2.48553	0.0129358	0.068421
Znhit6	399.105	0.41824	0.168269	2.48555	0.0129352	0.068421
Msantd1	54.1795	0.83053	0.334121	2.48571	0.0129292	0.068421
Snhg18	371.768	-0.661079	0.266017	-2.4851	0.0129515	0.0684868
Cyyr1	107.592	-0.670464	0.269904	-2.48408	0.0129887	0.0686657
Gpr107	1411.82	0.238136	0.0958911	2.4834	0.0130134	0.0687791
Acadl	2932.08	-0.373241	0.150309	-2.48316	0.0130222	0.0687903
Gm34620	69.5758	-0.584019	0.235191	-2.48317	0.013022	0.0687903
Cyp2c55	4.41836	-2.28294	0.9195	-2.48281	0.0130351	0.0688411
Pter	297.477	-0.432497	0.174243	-2.48214	0.0130595	0.0689524
Cchcr1	658.002	-0.367039	0.147878	-2.48205	0.0130631	0.0689536
Fto	1851.98	-0.283392	0.114185	-2.48186	0.0130699	0.068972
Tceal3	27.8407	1.35221	0.54488	2.48167	0.0130768	0.0689908
Gm36606	6.85923	-1.58003	0.636766	-2.48134	0.0130889	0.0690369
Fancg	198.725	0.359919	0.145064	2.4811	0.0130977	0.0690661
Tbpl1	719.827	0.286192	0.115365	2.48076	0.0131103	0.0691152
Chmp4c	646.787	-0.349839	0.141036	-2.4805	0.01312	0.0691219
Gm32064	52.6445	-1.46546	0.590802	-2.48045	0.0131216	0.0691219
Ggnbp1	652.14	-0.515256	0.207717	-2.48057	0.0131174	0.0691219
Tgfb1	443.646	0.535363	0.21589	2.4798	0.0131456	0.069199
Prkca	770.342	0.402121	0.16216	2.47978	0.0131463	0.069199
Gm26688	26.2359	-0.845768	0.341042	-2.47995	0.0131401	0.069199
Rasal1	2055.91	-0.363219	0.146493	-2.47943	0.0131594	0.0692386
Efr3a	1603.94	-0.310723	0.125322	-2.4794	0.0131605	0.0692386
Gm15756	9.64728	-1.33522	0.538702	-2.4786	0.0131901	0.0693611
Gm46265	2.54626	-4.40654	1.77784	-2.47859	0.0131904	0.0693611
Smarca2	2886.73	-0.288871	0.116571	-2.47807	0.0132095	0.0694436
Crtc1	769.439	-0.44939	0.181385	-2.47755	0.0132288	0.0695275
Asxl2	953.131	-0.35388	0.14284	-2.47746	0.0132323	0.069528
Cybb	379.615	0.583058	0.235383	2.47706	0.0132469	0.0695872
Mcee	1114.88	0.746499	0.301381	2.47693	0.0132518	0.0695952
Aldoc	411.184	-0.501662	0.20258	-2.47637	0.0132727	0.0696876
Auts2	2193.42	-0.607984	0.245605	-2.47545	0.0133067	0.0698482
Scg3	17.6934	1.47152	0.594552	2.47501	0.0133232	0.0699175
Slc22a13b	7.09086	1.55846	0.62983	2.47442	0.0133454	0.0699809
H4c4	14.3606	-1.27236	0.51419	-2.47448	0.0133428	0.0699809
Col17a1	642.456	0.472989	0.191139	2.47458	0.0133393	0.0699809
Gm11723	13.6925	-1.78263	0.720596	-2.47382	0.0133675	0.070079
Fnip2	218.737	-0.627706	0.253759	-2.47363	0.0133749	0.0700999
Fzd6	785.192	-0.281389	0.113776	-2.47319	0.0133913	0.0701681
Elmod2	381.645	-0.370928	0.149988	-2.47304	0.0133968	0.0701792
Zyg11a	4.72753	-2.59124	1.04819	-2.4721	0.0134322	0.070347
Enpp5	1820.97	0.411456	0.166446	2.47201	0.0134357	0.0703476
E2f6	600.505	0.370181	0.149766	2.47174	0.0134458	0.0703828
Phf13	437.376	0.343521	0.139024	2.47095	0.0134755	0.0704855
Tbx3os1	23.4422	-0.916046	0.370707	-2.47108	0.0134707	0.0704855
Tacc1	1101.83	0.411291	0.166451	2.47094	0.0134757	0.0704855
Amy2a3	47.8114	0.904102	0.365945	2.47059	0.0134889	0.0705071
Zfp37	115.385	0.507127	0.205268	2.47056	0.01349	0.0705071
Gask1a	25.7537	-1.17439	0.475325	-2.47072	0.0134841	0.0705071
Kank4	360.706	-0.43914	0.177767	-2.47031	0.0134996	0.0705395
Acnat1	63.9265	-0.645543	0.261345	-2.47008	0.0135081	0.0705664
Gm39485	2.22614	3.22168	1.30443	2.4698	0.0135189	0.0706049
Gm49958	200.476	-0.993529	0.402351	-2.46931	0.0135375	0.070684
Ntf3	61.0601	0.759883	0.307766	2.46903	0.013548	0.070721
Gm10865	5.8143	-2.14268	0.867904	-2.4688	0.0135566	0.0707484
Mtcp1	94.5743	0.574891	0.232959	2.46777	0.0135957	0.0709342
Pglyrp1	506.81	0.784759	0.318039	2.46749	0.0136064	0.0709543
Paqr4	687.27	0.474152	0.192154	2.46756	0.0136036	0.0709543
Rdh9	17.9021	-0.986913	0.399995	-2.46731	0.0136131	0.0709715
Crybg3	787.997	-0.361765	0.146642	-2.467	0.013625	0.0710157
Nckap1l	378.377	0.69712	0.282589	2.46691	0.0136286	0.0710167
Gss	346.233	0.576087	0.233549	2.46666	0.0136379	0.0710475
Ydjc	57.6333	0.848856	0.344204	2.46614	0.0136578	0.071133
Gm54300	3.10065	-3.19688	1.29682	-2.46517	0.0136947	0.0713074
Pld2	331.374	0.335082	0.13597	2.46439	0.0137248	0.0714463
Ndp	2.27621	3.52522	1.43081	2.4638	0.0137474	0.0715459
Clic5	126.699	-0.639843	0.259774	-2.46308	0.0137751	0.071672
Gpc2	89.3229	-0.653171	0.26529	-2.4621	0.0138124	0.0718482
Spock3	10.109	2.29386	0.931733	2.46193	0.0138192	0.0718655
Ccdc158	31.7971	-0.987776	0.401287	-2.46152	0.013835	0.0719114
Itsn1	517.209	0.39863	0.161941	2.46157	0.013833	0.0719114
Gm46487	2.80461	-4.10977	1.66997	-2.46099	0.0138555	0.0720001
Dhrs7	2881.91	-0.467471	0.189987	-2.46054	0.013873	0.0720726
Cdc25b	176.776	-0.442182	0.179732	-2.46023	0.0138849	0.0720987
Srrm1	3858.67	-0.374914	0.152386	-2.46029	0.0138823	0.0720987
Crebbp	1123.99	-0.651635	0.264901	-2.45992	0.0138968	0.0721423
Vstm2b	12.1145	-1.78115	0.724361	-2.45892	0.0139355	0.072325
Krtcap3	601.918	0.524189	0.213214	2.45851	0.0139515	0.072372
Gm10614	171.907	-0.509427	0.207205	-2.45857	0.0139493	0.072372
Oas1a	61.2485	0.65386	0.265985	2.45825	0.0139614	0.0724052
Otop3	2.24153	-3.99175	1.62404	-2.45792	0.0139744	0.0724544
Pou2f1	342.511	-0.344993	0.140432	-2.45665	0.0140238	0.0725846
Car6	1.71638e+06	-0.453269	0.184507	-2.45665	0.014024	0.0725846
Gm36357	10.9113	-1.92699	0.784259	-2.45708	0.0140072	0.0725846
A530053G22Rik	4.31169	-2.82171	1.14853	-2.4568	0.0140179	0.0725846
Rrp8	331.451	0.498699	0.202963	2.4571	0.0140064	0.0725846
Fbp1	342.883	-0.437482	0.178075	-2.45673	0.0140207	0.0725846
Tro	19.8134	1.29076	0.525404	2.4567	0.0140219	0.0725846
Ifngr1	784.561	0.397238	0.161709	2.4565	0.0140298	0.0725965
Ypel1	109.386	0.424104	0.172674	2.4561	0.0140455	0.0726593
Gm34451	37.7622	1.08808	0.443042	2.45594	0.0140518	0.0726741
Gm52229	40.6202	-1.06629	0.434192	-2.45581	0.0140567	0.0726811
Gm17057	15.0992	-1.89095	0.770143	-2.45533	0.0140756	0.072761
Kit	1129.26	-0.587097	0.23913	-2.45514	0.0140831	0.0727815
Cep120	501.682	0.324254	0.132084	2.4549	0.0140923	0.0728106
Ptges	472.501	0.401386	0.163529	2.45453	0.0141069	0.0728681
Ccdc81	4.03787	2.22278	0.905642	2.45437	0.014113	0.0728814
Ifih1	578.6	-0.486441	0.198279	-2.45332	0.0141546	0.0730778
Galnt17	14.1743	1.35966	0.554535	2.45189	0.0142109	0.0733505
5730552O08Rik	3.53334	-3.0235	1.23331	-2.45153	0.014225	0.0734049
Gm52189	151.133	-0.577128	0.235442	-2.45126	0.0142358	0.0734422
Krt79	9.92289	-1.61665	0.659597	-2.45096	0.0142476	0.0734753
Vldlr	358.764	-0.387062	0.157925	-2.45092	0.0142493	0.0734753
Gm41349	485.928	-0.372222	0.151918	-2.45015	0.0142797	0.0736142
Slc8a1	66.2548	0.853738	0.348551	2.44939	0.0143097	0.0737501
Fgl1	143.637	-0.788794	0.322153	-2.44851	0.014345	0.0739138
Slc5a11	3.00529	-2.69754	1.10198	-2.4479	0.0143691	0.0740196
C1ql3	26.9194	-1.40702	0.574813	-2.44778	0.0143739	0.0740258
Pigg	855.371	0.284629	0.116288	2.44761	0.0143807	0.0740371
Gm53311	61.1026	-1.41136	0.576657	-2.44749	0.0143856	0.0740371
Pim1	316.787	-0.329317	0.134555	-2.44746	0.0143868	0.0740371
Pard3b	158.359	-0.525105	0.21457	-2.44724	0.0143953	0.0740622
Arl4c	496.757	-0.352429	0.144016	-2.44716	0.0143988	0.0740622
Slc50a1	1241.93	-0.55282	0.225933	-2.44683	0.0144118	0.0741106
Kyat3	841.409	-0.373958	0.152983	-2.44444	0.0145077	0.0745853
Gm37316	18.4808	-1.07236	0.438734	-2.44421	0.014517	0.0746148
Fbln7	280.582	0.440337	0.180168	2.44404	0.014524	0.0746319
Scgb1b26-ps	198.608	-0.868303	0.355336	-2.44361	0.0145411	0.0746829
Gm41696	23.1385	-1.40185	0.573665	-2.44367	0.0145387	0.0746829
Lmbr1	325.827	0.370996	0.151863	2.44297	0.0145671	0.0747977
Gm46345	3.53905	-4.61293	1.8889	-2.44212	0.0146012	0.0749496
Mirt1	35.6924	-1.39465	0.571095	-2.44206	0.0146039	0.0749496
Cyp1a1	16.7991	-1.4413	0.590239	-2.44189	0.0146108	0.0749664
Gm51873	148.083	-0.450893	0.184682	-2.44146	0.014628	0.0750364
Zrsr2-ps1	475.378	0.541423	0.221788	2.44117	0.0146398	0.0750783
Dcbld1	284.812	-0.343381	0.140692	-2.44066	0.0146603	0.0751648
Maml3	293.431	-0.566536	0.232248	-2.43936	0.0147134	0.0754186
Gm51529	13.7041	-1.35762	0.55661	-2.4391	0.014724	0.0754541
Rnf11	2795.69	0.432912	0.177507	2.43885	0.0147342	0.0754879
Irf4	32.7916	1.09057	0.447228	2.43851	0.0147481	0.0755403
Tbc1d7	183.438	0.338453	0.138803	2.43837	0.0147536	0.0755499
Gucd1	935.814	0.304246	0.124827	2.43735	0.0147955	0.0757456
Gata5	2.05297	-4.42335	1.81532	-2.43668	0.0148227	0.0758663
Aldob	757.762	-0.50806	0.208572	-2.43589	0.0148552	0.0760135
Gm41704	12.3203	-1.3728	0.563607	-2.43574	0.0148615	0.0760272
Bhlhe41	908.966	-0.456955	0.187671	-2.43487	0.0148969	0.0761897
1700091J24Rik	5.95506	2.3145	0.950898	2.43402	0.0149322	0.0763502
N4bp2	1040.37	-0.339489	0.139482	-2.43393	0.0149357	0.0763502
Dsg2	5374.9	0.440482	0.180986	2.43379	0.0149415	0.0763611
Gm34294	217.753	-0.856572	0.351982	-2.43357	0.0149508	0.0763897
2010106E10Rik	6.33373	-6.03127	2.47864	-2.4333	0.0149618	0.0764271
Scn4a	6.8173	1.73484	0.713216	2.43241	0.0149985	0.0765959
Kansl1l	484.88	-0.35305	0.14515	-2.43231	0.0150029	0.0765995
Sesn3	196.059	0.518922	0.213384	2.43187	0.0150213	0.0766744
Erdr1x_1	381.144	-0.914738	0.376311	-2.4308	0.0150655	0.0768812
Gm41095	8.13008	-1.83034	0.753069	-2.43051	0.0150777	0.0769243
Cul7	524.872	0.382242	0.157278	2.43036	0.0150837	0.0769363
Gm39443	4.31601	-3.64475	1.49999	-2.42985	0.0151051	0.0770264
Gm32597	2.46359	-4.1786	1.7198	-2.42971	0.0151111	0.0770341
Slc22a26	17.1122	-3.49796	1.43971	-2.42963	0.0151141	0.0770341
Abcb8	1007.07	-0.416226	0.171336	-2.42929	0.0151284	0.0770885
Mgat4a	13459.4	-0.383106	0.157739	-2.42874	0.0151515	0.0771493
Gm10033	131.513	-0.54532	0.224523	-2.4288	0.0151491	0.0771493
Gm39348	3.8719	2.29209	0.94368	2.42889	0.0151453	0.0771493
Ston1	647.57	-0.491249	0.202276	-2.42861	0.0151567	0.0771568
Tbc1d17	1065.76	-0.252632	0.104033	-2.4284	0.0151658	0.0771838
Acyp2	80.1279	0.840444	0.346113	2.42823	0.0151726	0.0771999
Gm46978	11.1655	-2.89999	1.19438	-2.42804	0.0151807	0.0772221
Ly86	220.824	0.837977	0.345199	2.42752	0.0152025	0.0773141
Faah	1324.9	-0.31602	0.130203	-2.42713	0.0152189	0.0773784
Arpin	506.885	-0.401021	0.165275	-2.42638	0.0152502	0.0775092
Etohd2	83.5633	0.440785	0.181667	2.42634	0.0152521	0.0775092
Med25	1407.9	-0.325777	0.134333	-2.42515	0.0153019	0.077743
Crp	105.776	-0.637441	0.262927	-2.4244	0.0153337	0.0778522
Ghitm	6256.73	0.342664	0.141337	2.42445	0.0153317	0.0778522
9930014A18Rik	254.928	-0.370481	0.152815	-2.42438	0.0153346	0.0778522
Ndfip2	2563.81	-0.309566	0.127713	-2.42391	0.0153543	0.077933
Adh1	2271.47	-0.433034	0.178686	-2.42344	0.0153745	0.0779524
Eya3	911.261	0.315873	0.13034	2.42346	0.0153735	0.0779524
Ttll10	426.156	-0.530286	0.218798	-2.42363	0.0153661	0.0779524
Reep6	284.98	-0.645967	0.266557	-2.42338	0.0153769	0.0779524
Spats1	15.9806	1.08785	0.448868	2.42354	0.0153699	0.0779524
4930544D05Rik	3.403	2.56342	1.05786	2.42322	0.0153834	0.0779662
Gm13869	13.9144	1.48928	0.614624	2.42307	0.0153898	0.0779796
Fundc1	746.707	0.356549	0.147163	2.42282	0.0154004	0.0780142
Acap3	911.159	-0.339084	0.139981	-2.42236	0.01542	0.078029
Gm26799	5.90202	1.60686	0.663279	2.4226	0.0154099	0.078029
Cd151	3257.96	0.486063	0.200651	2.42244	0.0154168	0.078029
Rwdd4a	1038.73	-0.340687	0.140645	-2.42231	0.0154221	0.078029
Chmp1b	924.898	0.395294	0.163184	2.42238	0.0154193	0.078029
Fam118b	439.432	-0.420063	0.173431	-2.42207	0.0154324	0.0780616
Gp9	3.52474	2.4041	0.992651	2.4219	0.0154395	0.0780768
Tmem63b	4012.05	-0.305796	0.126267	-2.42182	0.0154429	0.0780768
Clca1	3.10329	-4.83387	1.99615	-2.4216	0.0154525	0.0780812
Pde4a	2958.85	-0.412987	0.170535	-2.42171	0.0154476	0.0780812
Dach1	219.54	0.635105	0.262274	2.42154	0.0154551	0.0780812
2610318N02Rik	7.02499	1.47715	0.610069	2.42128	0.015466	0.0781173
Slc24a2	4.82981	3.23076	1.33441	2.42111	0.015473	0.0781337
Tmprss13	561.195	-0.395528	0.163388	-2.42079	0.0154869	0.0781658
Gm53256	26.6415	0.787133	0.325148	2.42084	0.0154845	0.0781658
A130014A01Rik	124.849	0.413821	0.170955	2.42065	0.015493	0.0781701
Ctla2b	40.1089	1.32766	0.548487	2.42059	0.0154953	0.0781701
Rab39b	4.3957	2.41823	0.999294	2.41994	0.0155231	0.0782915
Gm41756	116.926	-1.10671	0.457458	-2.41926	0.0155523	0.0784196
Srrm4	27.8961	-1.11234	0.459894	-2.4187	0.0155762	0.0785038
Gm41333	25.3576	-1.19385	0.493594	-2.41869	0.0155766	0.0785038
Dok1	154.526	0.465068	0.192306	2.41837	0.0155901	0.0785389
Atf7	1547.94	-0.41691	0.172395	-2.41835	0.0155911	0.0785389
Tmem127	2385.6	0.228027	0.0942979	2.41816	0.0155992	0.078544
Mesd	1157.06	0.404306	0.167202	2.41806	0.0156035	0.078544
Gm53623	2.99325	-3.22393	1.33327	-2.41807	0.0156029	0.078544
Wdpcp	60.8305	0.501977	0.207611	2.41788	0.0156114	0.0785648
Spred2	1000.68	-0.654639	0.270802	-2.41741	0.0156316	0.0786282
Pgs1	696.054	-0.323391	0.133773	-2.41747	0.0156288	0.0786282
Cd82	7555.34	-0.469316	0.194177	-2.41695	0.0156512	0.0786887
Srd5a1	211.576	0.489839	0.202667	2.41696	0.0156505	0.0786887
AI662270	75.2261	0.719553	0.297875	2.41562	0.0157085	0.0789577
Galnt11	821.782	0.299745	0.12411	2.41515	0.0157286	0.0790205
Car15	184.084	-0.464533	0.19234	-2.41517	0.0157279	0.0790205
Mturn	370.1	-0.332614	0.137728	-2.415	0.0157351	0.0790336
Selenon	237.419	-0.517597	0.214397	-2.41419	0.01577	0.0791616
AB010352	163.979	-0.470168	0.194755	-2.41415	0.015772	0.0791616
Gm4432	6.97442	-1.68027	0.696009	-2.41415	0.0157719	0.0791616
Aco2	13017.5	0.347024	0.143766	2.41381	0.0157866	0.0792158
Stk4	900.335	0.354682	0.14695	2.41362	0.0157949	0.0792381
3000002C10Rik	131.575	-0.461677	0.191293	-2.41346	0.0158019	0.0792542
Dync2i2	299.957	-0.41975	0.173931	-2.41331	0.0158084	0.0792677
Nkain3	7.39037	1.64992	0.684135	2.41169	0.0158788	0.0796016
Stard10	6772.02	0.523403	0.217072	2.4112	0.0159	0.0796885
B130006D01Rik	13.3076	-1.59666	0.662261	-2.41093	0.0159119	0.0796947
Gzmd	7.55175	-2.13095	0.883828	-2.41104	0.015907	0.0796947
Klhl13	97.0649	-0.6083	0.252312	-2.41091	0.0159128	0.0796947
Immt	3227.48	0.340469	0.141235	2.41066	0.0159237	0.0797178
Erlec1	1877.2	0.352626	0.14628	2.41063	0.0159251	0.0797178
Kcne1	133.04	-0.615849	0.255512	-2.41025	0.0159416	0.0797813
Exoc1	615.416	0.308653	0.128078	2.40988	0.0159578	0.0798279
Zwint	1163.92	0.480186	0.199259	2.40986	0.0159587	0.0798279
Muc17	15.2174	-7.23913	3.00515	-2.40891	0.0160004	0.0800174
Cap1	4027.01	0.331108	0.137464	2.40869	0.0160099	0.0800456
Gm34538	6.15265	-2.60873	1.08327	-2.40821	0.0160312	0.0801326
4930412M03Rik	26.1958	-1.38523	0.575302	-2.40784	0.0160473	0.0801747
Cdkal1	382.143	-0.334532	0.138934	-2.40785	0.0160466	0.0801747
Gm36600	56.1203	-0.630239	0.261779	-2.40752	0.0160611	0.0802048
Arhgef17	803.198	-0.581202	0.241405	-2.40758	0.0160586	0.0802048
Eef1akmt2	140.013	0.613702	0.254935	2.40729	0.0160714	0.0802247
Guca1b	22.1859	-1.10496	0.459013	-2.40726	0.0160728	0.0802247
Fkbp8	3813.13	0.459923	0.19109	2.40685	0.016091	0.0802962
Gm53747	5.84585	-2.37566	0.987359	-2.40608	0.0161249	0.080446
1810063I02Rik	2.49701	4.57499	1.90187	2.40552	0.0161494	0.0805487
Sh3rf1	430.894	-0.583477	0.24257	-2.4054	0.0161549	0.0805567
Gria2	2.55416	3.40144	1.41432	2.40501	0.0161722	0.0806083
Plac9	128.292	0.817011	0.339715	2.40499	0.016173	0.0806083
Hsp90aa1	4193.63	0.408799	0.170014	2.40451	0.0161942	0.0806754
Nexmif	600.851	0.337761	0.14047	2.40451	0.0161942	0.0806754
Krtdap	3.10204	2.52021	1.04817	2.4044	0.016199	0.08068
Sfswap	941.231	-0.289684	0.120501	-2.40399	0.0162172	0.0807375
Kcng4	17.7713	-1.33878	0.556903	-2.40396	0.0162184	0.0807375
Dazap2	4035.14	0.34543	0.143724	2.40342	0.0162423	0.080818
Eif2ak2	628.497	-0.370339	0.154085	-2.40347	0.0162404	0.080818
Alox12	1199.6	0.531618	0.221221	2.40311	0.0162563	0.0808679
Ap3b1	1942.74	0.27559	0.114688	2.40296	0.0162629	0.0808814
Plvap	1041.83	-0.443325	0.184527	-2.40249	0.0162839	0.0809473
Gm10509	121.059	-0.435674	0.18134	-2.40252	0.0162824	0.0809473
Fam174a	523.495	0.466306	0.194128	2.40206	0.0163032	0.0810235
Gm36220	4.79957	2.40483	1.00129	2.40174	0.0163175	0.0810752
Cd209d	11.7351	1.70034	0.708019	2.40154	0.0163262	0.0810991
4833418N02Rik	145.734	0.369575	0.153904	2.40133	0.0163355	0.0811257
Acad12	133.563	0.493922	0.205695	2.40123	0.01634	0.0811288
Amot	923.485	0.63971	0.266428	2.40106	0.0163476	0.081147
Gm42352	4.88591	-2.77988	1.15802	-2.40054	0.0163711	0.081244
Slc36a1	749.37	-0.369082	0.153761	-2.40036	0.0163789	0.0812493
Ace2	49.4424	-1.47898	0.616153	-2.40034	0.01638	0.0812493
Sertm2	6.68969	2.35228	0.980083	2.40009	0.0163913	0.0812859
Dmgdh	106.209	-0.766211	0.319337	-2.39938	0.0164229	0.0814236
Ankrd29	34.336	-0.840938	0.35053	-2.39905	0.0164377	0.0814771
Shisal1	3.84037	2.49714	1.04102	2.39875	0.0164511	0.0815241
Gm34223	74.1839	-0.994479	0.414747	-2.3978	0.016494	0.0817175
Irf1	874.924	-0.395117	0.16489	-2.39624	0.0165643	0.0820461
Fam20b	3035.65	-0.383459	0.160046	-2.39593	0.0165781	0.0820945
Trp53i11	319.676	-0.461752	0.192742	-2.3957	0.0165889	0.0821284
Dennd3	614.412	-0.399659	0.166854	-2.39526	0.0166086	0.0822064
E230025N22Rik	27.0544	1.14274	0.477175	2.3948	0.0166292	0.0822889
Spic	3.84429	2.75147	1.14906	2.39453	0.0166415	0.0823302
Tmem236	6.21453	-1.9954	0.833347	-2.39444	0.0166459	0.082332
Vis1	16.3218	1.35401	0.565509	2.39433	0.0166508	0.0823367
Cep57l1	125.391	-0.533702	0.222967	-2.39363	0.0166823	0.082473
Rnf168	594.013	0.306349	0.127992	2.39351	0.0166881	0.0824816
Mtag2	5.2871	2.47362	1.03386	2.3926	0.0167293	0.0826655
Casd1	1887.84	-0.337925	0.141247	-2.39245	0.0167364	0.0826811
Tnni3	81.7573	-0.702062	0.293482	-2.39218	0.0167486	0.0827215
Tmem218	628.911	-0.490305	0.205011	-2.39161	0.0167748	0.0828315
Gm31623	41.3533	-1.7191	0.719	-2.39096	0.0168046	0.0829587
9430085M18Rik	38.0602	0.71166	0.297665	2.39081	0.0168113	0.0829719
Gm39468	4.35656	-3.04694	1.27476	-2.3902	0.0168391	0.0830893
Selenop	4977.43	0.50523	0.211422	2.38967	0.0168633	0.083189
Gmppb	2488.01	-0.4827	0.202012	-2.38946	0.0168733	0.0832187
Ppfia1	1769.4	0.316438	0.132459	2.38896	0.0168961	0.0833112
Zbtb7a	3195.59	-0.495493	0.207465	-2.38833	0.0169253	0.0834356
Etnk2	101.574	0.591192	0.247613	2.38756	0.0169605	0.0835889
Gm53755	67.7694	-0.813148	0.340605	-2.38737	0.0169696	0.08361
Aifm3	254.303	-0.360434	0.15098	-2.3873	0.0169728	0.08361
Fgfr3	128.72	0.703175	0.294752	2.38565	0.0170489	0.0839472
Lhfpl2	150.433	0.580282	0.243239	2.38564	0.0170494	0.0839472
Gm31036	54.0713	-1.04725	0.439	-2.38554	0.0170541	0.0839505
Raver2	23.9729	1.44249	0.604938	2.38452	0.0171015	0.0841637
Gm53342	4.42589	-3.38268	1.41907	-2.38374	0.0171378	0.0843228
Arl8a	1140.91	0.238117	0.099904	2.38346	0.0171509	0.0843471
B3galt1	29.4886	0.799493	0.335426	2.38352	0.0171481	0.0843471
Lmf2	913.61	-0.323568	0.135784	-2.38296	0.017174	0.0844407
Car4	77.0078	-0.723215	0.30352	-2.38276	0.0171832	0.0844658
Rnf43	1279.18	-0.413105	0.17345	-2.38169	0.0172332	0.0846913
Eef1a1	126303	-0.324246	0.136169	-2.3812	0.0172563	0.0847848
Gm33049	17.5337	-1.27191	0.53418	-2.38106	0.0172628	0.0847968
4930470B04Rik	6.00554	-2.4043	1.00984	-2.38086	0.0172721	0.0848223
Ndrg4	69.2552	1.35282	0.568255	2.38066	0.0172816	0.0848292
Heg1	642.643	0.5119	0.215024	2.38066	0.0172817	0.0848292
Mpv17l	261.463	-0.382422	0.160644	-2.38055	0.0172869	0.0848345
P2rx1	31.0503	0.912673	0.383453	2.38015	0.0173058	0.0849073
Gm51905	5.49656	-1.8785	0.789569	-2.37914	0.017353	0.0851086
Nid2	381.774	-0.654138	0.274952	-2.3791	0.017355	0.0851086
E130112N10Rik	109.233	-0.656982	0.276185	-2.37878	0.0173702	0.0851629
Slc44a4	661.828	0.535521	0.225136	2.37866	0.0173757	0.0851697
Brat1	455.001	-0.272056	0.11439	-2.37832	0.0173917	0.085217
Gm45968	2.26811	4.25474	1.789	2.37828	0.0173936	0.085217
Bmpr2	1716.73	-0.320902	0.134942	-2.37806	0.0174038	0.085227
Scamp5	137.713	0.512401	0.215464	2.37813	0.0174007	0.085227
H2-T24	585.793	-0.575828	0.242212	-2.37737	0.0174364	0.0853664
Serping1	1092.13	0.388129	0.163301	2.37677	0.0174649	0.0854452
Lap3	1907.63	0.369241	0.155353	2.37678	0.0174643	0.0854452
Phf20l1	1110.1	-0.26719	0.112413	-2.37686	0.0174607	0.0854452
Ica1	2922.43	0.42778	0.180078	2.37552	0.017524	0.0857143
Rcan2	419.672	-0.502136	0.211457	-2.37465	0.0175656	0.0858975
Scube1	92.6221	-0.917608	0.386493	-2.37419	0.0175873	0.0859832
Lmnb1	257.878	-0.475702	0.200419	-2.37354	0.0176187	0.0861164
Mark4	1119.18	-0.490522	0.206771	-2.37229	0.0176781	0.0863784
Piezo1	439.971	-0.613773	0.258731	-2.37224	0.0176806	0.0863784
Zfand2a	437.506	0.271892	0.114648	2.37154	0.017714	0.0864806
Gm9079	13.607	-1.10609	0.466375	-2.37169	0.0177072	0.0864806
Smok4a	7.78948	-1.53685	0.648039	-2.37154	0.017714	0.0864806
Mycbp	391.981	0.426817	0.180004	2.37115	0.0177327	0.0865512
Ccdc86	206.066	-0.392749	0.165657	-2.37086	0.0177467	0.0865992
Apip	179.176	0.643471	0.271533	2.36977	0.017799	0.0868046
4930524J08Rik	10.245	1.63734	0.690896	2.36988	0.0177939	0.0868046
Tmem123	2350.87	-0.381546	0.161009	-2.36972	0.0178014	0.0868046
Sf3a2	734.068	-0.321622	0.135745	-2.36931	0.0178215	0.0868621
Polr1f	328.461	-0.378005	0.15954	-2.36935	0.0178196	0.0868621
Dcn	6277.79	0.376347	0.158871	2.36888	0.0178421	0.0869418
Aldh7a1	4493.27	-0.320411	0.135276	-2.36858	0.0178565	0.0869919
Gm38424	26.8474	0.751486	0.317329	2.36816	0.017877	0.0870709
Cdk10	878.509	-0.31656	0.133796	-2.36599	0.017982	0.0875461
Eml6	34.7698	1.391	0.58792	2.36597	0.017983	0.0875461
Ube2f	739.742	0.446156	0.188617	2.36541	0.0180101	0.0875958
P2ry12	31.0468	0.867569	0.366766	2.36545	0.018008	0.0875958
Supt7l	302.16	0.27131	0.114695	2.36548	0.0180065	0.0875958
Gm52870	9.73385	-1.96845	0.832134	-2.36555	0.0180035	0.0875958
Tpgs1	362.047	0.633156	0.267783	2.36444	0.0180574	0.0878055
Edc4	1401.53	-0.278037	0.117599	-2.36428	0.0180652	0.0878227
Gm54265	86.2215	-1.78476	0.755285	-2.36302	0.0181265	0.0881001
Sugp1	1307.48	-0.325876	0.137917	-2.36284	0.0181353	0.0881222
Mllt6	3245.59	-0.534848	0.226422	-2.36217	0.0181683	0.0882619
Lpin1	2602.06	0.3303	0.139904	2.3609	0.0182304	0.0885429
Pdcl3	782.95	0.455735	0.193079	2.36035	0.0182577	0.0886009
Man1a2	1229	0.325012	0.137704	2.36023	0.0182637	0.0886009
Cytl1	19.0135	1.54749	0.655632	2.36031	0.0182599	0.0886009
Ric3	138.102	0.418221	0.177179	2.36045	0.018253	0.0886009
Gsta5	28.2653	2.75709	1.16809	2.36034	0.0182584	0.0886009
Ttc38	947.38	-0.329232	0.139513	-2.35987	0.0182815	0.0886664
Slc2a10	66.6024	0.738709	0.313079	2.3595	0.0182997	0.0887131
Zdhhc9	1150.47	-0.407779	0.172823	-2.35952	0.0182985	0.0887131
Gm46436	26.9096	-1.25752	0.533096	-2.3589	0.0183291	0.0888349
Clca3b	3.47179	-3.57524	1.5159	-2.35849	0.0183495	0.0889128
Gm41011	9.16596	-1.4006	0.593909	-2.35827	0.0183604	0.0889449
Elp4	289.395	-0.343511	0.145684	-2.35792	0.0183778	0.0890086
Tmem199	362.754	0.528121	0.224075	2.3569	0.0184283	0.0892324
Zmat3	440.03	-0.459739	0.195081	-2.35665	0.0184404	0.0892701
Ccl24	22.2703	1.74183	0.73916	2.3565	0.0184479	0.0892854
Son	6447.69	-0.228564	0.0970048	-2.35621	0.0184624	0.0893346
Hilpda	213.43	-0.636364	0.270096	-2.35607	0.0184696	0.089349
Dcps	955.729	-0.428534	0.181913	-2.35571	0.0184873	0.0894135
Cyp2c54	64.1201	-0.847201	0.359782	-2.35476	0.0185345	0.0896209
Hdlbp	32642.1	-0.234944	0.0997807	-2.35461	0.0185423	0.0896379
Borcs7	233.962	0.353566	0.150175	2.35436	0.0185544	0.0896753
Zfp282	654.535	-0.411939	0.175044	-2.35335	0.0186052	0.089878
Utf1	95.2406	-0.647928	0.275319	-2.35337	0.0186039	0.089878
Gsdma	2.0761	4.40467	1.87173	2.35327	0.0186093	0.089878
Kctd12	1022.11	0.655675	0.278642	2.35311	0.0186172	0.0898949
Per2	957.925	-0.727302	0.309101	-2.35296	0.0186247	0.0899104
Spink1	57.9965	0.797306	0.338927	2.35244	0.0186508	0.0900152
Grhl1	2255.63	-0.251656	0.106983	-2.35229	0.018658	0.0900292
Mir3092	6.41224	-1.76762	0.751565	-2.35192	0.0186766	0.0900779
Glg1	5550.22	0.42732	0.181696	2.35183	0.0186811	0.0900779
Top2b	2063.5	-0.25017	0.106372	-2.35183	0.0186811	0.0900779
Dnph1	57.3332	-0.84845	0.360789	-2.35165	0.0186903	0.090101
Zan	4.21251	-2.66444	1.1331	-2.35146	0.0186997	0.0901255
Slc39a3	894.349	-0.35799	0.152254	-2.35127	0.0187094	0.090151
Suclg2	2244.07	-0.255484	0.108698	-2.3504	0.0187533	0.0902997
Sh2d4a	1002.43	-0.322975	0.13741	-2.35044	0.0187511	0.0902997
Eif4g1	16825.1	-0.276614	0.117685	-2.35046	0.01875	0.0902997
Miat	9.46159	2.45257	1.04355	2.35023	0.018762	0.0903207
AB124611	79.7683	1.03069	0.43866	2.34962	0.0187924	0.090422
Colq	12.9554	1.99204	0.847837	2.34955	0.0187961	0.090422
H2-M3	103.63	0.531964	0.226402	2.34965	0.0187913	0.090422
Mcu	162.502	-0.459653	0.195656	-2.3493	0.0188089	0.0904585
Tcof1	465.482	-0.411397	0.17512	-2.34923	0.0188124	0.0904585
Hpcal1	1931.17	0.386484	0.164543	2.34883	0.0188327	0.0905348
Notch3	979.027	-0.585812	0.249479	-2.34815	0.018867	0.090679
Ripk4	1402.22	0.38313	0.163171	2.34803	0.0188728	0.0906858
2900060L22Rik	2.26086	-3.54381	1.50938	-2.34786	0.0188818	0.0906962
Tmem94	2084.67	-0.514722	0.219234	-2.34782	0.0188837	0.0906962
Foxp1	2333.37	-0.341538	0.145517	-2.34707	0.0189215	0.0908563
Arpp19	682.528	0.365405	0.155695	2.34693	0.0189288	0.0908706
Gpr171	18.037	1.12563	0.479668	2.34669	0.0189409	0.0909075
Kcne2	3.88693	1.91264	0.815145	2.34639	0.0189565	0.0909613
Gm50601	129.15	-0.788257	0.335989	-2.34608	0.0189722	0.0910105
Mmp12	36.313	-1.02007	0.434812	-2.34601	0.0189755	0.0910105
Ak8	4.80308	1.97613	0.842531	2.34546	0.0190034	0.0910957
Gm40309	181.014	-1.0756	0.458598	-2.3454	0.0190065	0.0910957
Gm51455	7.27119	-1.61867	0.690111	-2.34551	0.0190009	0.0910957
Gm6988	14.4072	-1.39951	0.596792	-2.34506	0.019024	0.0911375
Vars2	513.64	-0.413183	0.176191	-2.34509	0.0190227	0.0911375
Gimap7	8.72204	1.31364	0.560412	2.34407	0.0190748	0.0913599
Gm54308	48.7416	0.763437	0.325747	2.34365	0.0190961	0.0914408
Col25a1	7.27263	2.1474	0.916335	2.34347	0.0191054	0.0914642
Ighv5-4	5.03577	3.03886	1.29679	2.34337	0.0191103	0.0914664
Rhot2	1504.31	-0.214257	0.0914988	-2.34163	0.0191995	0.0918723
Usp6nl	990.004	-0.279188	0.119237	-2.34146	0.0192087	0.0918949
Slc27a5	200.682	-0.499109	0.213176	-2.3413	0.0192167	0.0919119
Zbtb40	660.368	0.348053	0.148677	2.34099	0.0192325	0.0919667
Gm4544	31.4295	-0.893053	0.381512	-2.34083	0.0192411	0.0919862
Ehf	11729.3	0.333974	0.142712	2.3402	0.0192734	0.0921195
Zkscan17	712.186	-0.388675	0.166096	-2.34006	0.0192806	0.0921328
Ccnjl	27.5822	-0.819371	0.350325	-2.33889	0.0193414	0.0924018
Cd4	42.4027	0.777337	0.332508	2.3378	0.0193977	0.0926497
Gm35290	23.4561	-1.46029	0.624751	-2.3374	0.0194185	0.0927274
Taf3	337.631	-0.439264	0.187951	-2.33712	0.0194329	0.0927751
Skic3	1011.05	-0.39652	0.169671	-2.33699	0.0194397	0.0927861
Gm51644	11.2665	-1.49575	0.640143	-2.33658	0.0194608	0.0928616
Timm8b	735.14	0.905166	0.3874	2.33651	0.0194645	0.0928616
E230016M11Rik	37.2808	0.719828	0.308241	2.33528	0.019529	0.0931478
Srarp	3.35111	3.17426	1.35942	2.33501	0.0195427	0.093192
Lrig1	2171.64	-0.293004	0.125499	-2.33472	0.019558	0.0932219
Cmc1	189.121	0.652537	0.279483	2.3348	0.0195539	0.0932219
Il1rl2	333.396	0.524451	0.224655	2.33447	0.0195711	0.093263
Pcdhgc4	40.808	1.13334	0.485553	2.33412	0.0195896	0.0933296
Mmp24os1	512.033	0.376886	0.161485	2.33387	0.0196023	0.0933687
Mettl1	1024.19	-0.484904	0.20785	-2.33295	0.0196506	0.0935774
Pmvk	536.543	0.478504	0.20512	2.3328	0.0196589	0.0935952
Hspbap1	91.796	0.435836	0.186876	2.33222	0.0196893	0.0937184
Clic4	4025.55	-0.52032	0.223173	-2.33147	0.0197285	0.0938836
Gm35591	22.2628	-1.52165	0.652736	-2.3312	0.0197431	0.0939313
Ilf2	891.038	0.330931	0.142002	2.33046	0.0197816	0.0940565
Tmem8b	158.592	-0.558701	0.239726	-2.33058	0.0197753	0.0940565
Adgrv1	21.5477	1.43157	0.614294	2.33044	0.019783	0.0940565
Brd3	2466.42	-0.33267	0.142762	-2.33024	0.0197937	0.0940857
Lysmd1	98.8204	0.541308	0.232308	2.33013	0.0197994	0.0940912
Edem3	3920.38	-0.378999	0.162698	-2.32946	0.0198345	0.0942364
Afg2a	256.862	0.449695	0.193086	2.32898	0.0198599	0.0942816
Mknk1	752.078	0.229247	0.0984339	2.32894	0.0198622	0.0942816
Gramd1a	4604.02	-0.247291	0.106171	-2.32917	0.01985	0.0942816
Gm39214	33.3636	-1.03385	0.443886	-2.32908	0.0198547	0.0942816
Ell	1014.93	-0.264959	0.113781	-2.32867	0.0198766	0.0943285
Gm6878	19.8054	-0.911862	0.391705	-2.32793	0.0199157	0.0944924
Cnn3	3031.11	-0.341297	0.14666	-2.32714	0.0199578	0.0946706
Ndc1	261.09	-0.409416	0.175963	-2.32672	0.0199801	0.0947548
B9d2	118.874	0.578183	0.248513	2.32657	0.0199883	0.0947718
Zfp335	1255.26	-0.364824	0.156815	-2.32646	0.019994	0.0947772
Rexo1	1131.63	-0.39855	0.171351	-2.32592	0.0200227	0.0948915
G930009F23Rik	4.46607	-3.2909	1.41496	-2.32579	0.0200299	0.094904
Gm15867	54.3316	0.998725	0.429462	2.32553	0.0200439	0.0949484
Tbce	523.042	0.370549	0.159362	2.3252	0.0200611	0.0950085
Gm51960	5.80761	1.99793	0.859284	2.32511	0.0200661	0.0950102
LOC118568470	3.25636	2.91358	1.25319	2.32493	0.0200755	0.0950236
Lgals9	405.088	0.364621	0.156834	2.32489	0.0200781	0.0950236
Unc80	11.0712	-1.38376	0.595315	-2.32441	0.0201036	0.0951227
Lama5	2431.51	0.63922	0.275167	2.32303	0.0201778	0.095452
Map2	1333.59	-0.2535	0.109135	-2.3228	0.02019	0.0954736
Gm38250	20.8782	-1.20013	0.51669	-2.32272	0.0201941	0.0954736
Nus1	3301.01	-0.294753	0.126902	-2.32268	0.0201962	0.0954736
Serhl	431.478	0.508643	0.219027	2.32229	0.0202175	0.0955527
Gm50617	22.9604	-1.68722	0.726691	-2.32178	0.0202448	0.0956167
Proser3	177.732	-0.399595	0.172107	-2.32178	0.0202449	0.0956167
Heatr1	685.942	-0.294187	0.1267	-2.32192	0.0202371	0.0956167
Dhcr24	1191.73	-0.670245	0.288729	-2.32136	0.0202675	0.0957017
Sis	25.6681	-6.94177	2.99097	-2.32091	0.0202918	0.0957948
Edem1	4855.64	0.449342	0.193613	2.32082	0.0202965	0.095795
Podn	270.371	0.521465	0.22476	2.3201	0.0203354	0.095904
Pds5a	2380.27	-0.344563	0.148508	-2.32016	0.0203322	0.095904
Tmem116	263.565	0.579076	0.249591	2.32011	0.0203352	0.095904
Gm26839	15.0168	-0.973437	0.419576	-2.32005	0.0203381	0.095904
Ybx2	2637.49	0.580957	0.250429	2.31985	0.0203491	0.095934
Celf2	626.342	-0.456339	0.196723	-2.31971	0.0203568	0.0959484
Gatm	339.867	0.515181	0.222134	2.31923	0.0203824	0.0960258
Gm12866	4.3716	2.5083	1.08151	2.31925	0.0203815	0.0960258
Ruvbl1	489.688	0.430463	0.18564	2.3188	0.0204057	0.0961135
Myorg	693.845	-0.456831	0.197043	-2.31844	0.0204256	0.0961856
Hes5	24.1119	1.26335	0.544973	2.31819	0.020439	0.0962264
Slc25a17	1684.45	0.333951	0.14407	2.31798	0.0204505	0.0962589
Gm40874	4.25113	-2.29009	0.988198	-2.31744	0.02048	0.0963761
Wdr86	70.2523	-0.719095	0.310328	-2.31721	0.0204923	0.0964119
Il18bp	160.245	0.479705	0.207068	2.31665	0.0205227	0.0965333
Zfp948	228.645	0.388061	0.167525	2.31644	0.0205344	0.0965664
D5Ertd579e	1228.71	0.28627	0.123608	2.31596	0.0205606	0.0966238
Vps11	1092.28	0.206381	0.0891065	2.31612	0.0205516	0.0966238
Tep1	1615.62	-0.369306	0.159459	-2.31598	0.0205591	0.0966238
Sec23b	4228.32	0.341707	0.147582	2.31536	0.0205931	0.0967107
Tldc2	4.52345	-2.66081	1.14917	-2.31542	0.0205902	0.0967107
Oxnad1	589.076	0.477576	0.206263	2.31538	0.0205922	0.0967107
Tusc3	607.212	0.49946	0.215817	2.31428	0.0206526	0.096968
Gprc5a	28.8331	-0.827801	0.357877	-2.31309	0.0207179	0.0972525
Gm30113	2.58987	-3.76324	1.62761	-2.31212	0.0207709	0.0974793
Gm17778	3.90396	-2.31537	1.0016	-2.31166	0.0207964	0.0975769
Slc25a16	2030.56	-0.330148	0.142837	-2.31135	0.0208133	0.097634
Gm44264	11.4746	-1.49546	0.647325	-2.31022	0.0208761	0.0979064
LOC664787	21.3839	1.26111	0.545938	2.30999	0.0208885	0.0979276
Zhx2	925.558	-0.406913	0.17616	-2.30991	0.020893	0.0979276
H2-Q6	13.4729	1.47086	0.636769	2.30988	0.0208948	0.0979276
Gm13748	8.15774	-2.028	0.878259	-2.30911	0.0209375	0.0980892
Slc6a19	8.91405	-5.11704	2.21604	-2.30909	0.0209387	0.0980892
Zfyve27	1186.59	0.322579	0.139737	2.30848	0.0209725	0.0982256
Dph6	319.15	-0.281201	0.121883	-2.30714	0.021047	0.0985521
Slc6a4	5.04765	-1.91159	0.828629	-2.30694	0.0210584	0.0985611
Rara	472.89	-0.383963	0.166438	-2.30694	0.021058	0.0985611
Sf3b3	2258.18	-0.213486	0.0925741	-2.30611	0.0211045	0.0987546
Gm4792	6.21361	2.04808	0.888481	2.30514	0.0211585	0.0989625
Slc15a2	1368.66	0.533647	0.231496	2.30521	0.0211548	0.0989625
Hs3st1	362.758	-0.498126	0.216119	-2.30487	0.0211741	0.0990132
Sh2d1b1	23.6283	1.14312	0.496135	2.30405	0.02122	0.0992053
Tns3	8853.45	-0.415651	0.180469	-2.30318	0.0212689	0.0993893
Gm14827	22.3904	0.896434	0.389204	2.30325	0.0212647	0.0993893
Foxo1	1087.18	-0.391335	0.169959	-2.30252	0.0213057	0.0995387
Gm33262	3.47073	2.99938	1.30276	2.30233	0.0213167	0.0995676
Tubb6	264.2	0.43784	0.190194	2.30207	0.0213314	0.0996137
Gm35688	5.19114	1.73654	0.754546	2.30143	0.0213672	0.0997583
Adgrl4	187.078	-0.536755	0.233239	-2.30131	0.0213741	0.0997681
Col16a1	485.794	0.583463	0.253559	2.30109	0.0213866	0.0998041
Gm46095	11.4262	-1.79183	0.778772	-2.30084	0.0214008	0.0998256
Gm46841	41.3685	-1.01637	0.441728	-2.3009	0.0213971	0.0998256
C1qtnf12	755.914	-0.441716	0.192002	-2.30058	0.0214152	0.0998531
Lrrc1	1186.11	-0.36886	0.160335	-2.30056	0.0214164	0.0998531
Flt1	568.923	-0.452565	0.196736	-2.30037	0.0214271	0.0998809
Oplah	1671.91	0.368522	0.160214	2.30018	0.021438	0.0998914
Esp31	19.0846	-1.69242	0.735785	-2.30016	0.021439	0.0998914
Gm38970	42.6859	-0.768178	0.334021	-2.29979	0.0214599	0.0999663
1500015L24Rik	4.55092	-2.17649	0.946494	-2.29953	0.0214749	0.100014
Gm54134	72.2823	-1.04766	0.455735	-2.29883	0.0215144	0.100174
Myo16	8.16693	1.68783	0.73429	2.29858	0.0215286	0.100174
Ctnnb1	10189.5	-0.209248	0.0910317	-2.29863	0.021526	0.100174
Gm57630	27.4105	-1.06379	0.462768	-2.29875	0.0215192	0.100174
Rasa4	181.03	0.737612	0.320916	2.29846	0.0215356	0.100184
Adam19	174.9	-0.657271	0.286001	-2.29814	0.0215536	0.100245
Ercc2	816.018	-0.266506	0.115973	-2.298	0.0215618	0.100261
Cog2	681.09	0.252056	0.109698	2.29772	0.0215774	0.100311
Fbxw17	127.667	0.422182	0.183749	2.2976	0.0215843	0.10032
Mpzl3	524.224	0.306518	0.13342	2.29739	0.0215967	0.100355
Jchain	357.357	1.00623	0.43807	2.29696	0.0216211	0.100446
Gm34632	14.9231	-1.13825	0.495636	-2.29655	0.0216447	0.100533
Ddn	2.081	-3.79916	1.65466	-2.29603	0.021674	0.100647
Gpr37l1	331.467	-0.482261	0.210076	-2.29565	0.0216957	0.100725
3300002P09Rik	83.5029	-0.622462	0.271169	-2.29548	0.0217056	0.100726
Gm32262	203.183	-0.80347	0.350017	-2.29551	0.0217037	0.100726
Phf14	825.744	-0.260489	0.113489	-2.29528	0.0217169	0.100756
Rbpj	582.659	0.460233	0.200547	2.29488	0.0217397	0.10082
Gm39442	26.4323	-0.93719	0.408384	-2.29487	0.0217404	0.10082
Gm4258	31.2156	-1.12804	0.491655	-2.29436	0.0217696	0.100924
Zc3h6	240.041	-0.442898	0.19307	-2.29397	0.0217921	0.100924
Trim55	5.22977	-2.35971	1.02854	-2.29423	0.0217771	0.100924
Spc24	41.6177	0.597243	0.260335	2.29413	0.0217828	0.100924
Dazap1	1514.82	-0.199939	0.0871555	-2.29405	0.0217877	0.100924
Gna15	41.2999	0.782232	0.340979	2.29408	0.0217861	0.100924
Brip1os	880.679	0.322225	0.140475	2.29383	0.0218003	0.100939
Rfx1	710.528	-0.452519	0.197287	-2.29371	0.0218069	0.100948
Elf5	5723.17	-0.357999	0.156121	-2.29308	0.0218433	0.101093
LOC118568795	12.5552	-1.14352	0.498895	-2.29211	0.0218991	0.101329
1810019D21Rik	1354.82	0.417456	0.182169	2.29158	0.02193	0.101449
Mcur1	974.317	-0.282738	0.123387	-2.29147	0.021936	0.101455
9230114K14Rik	32.9989	-0.881487	0.384728	-2.2912	0.0219521	0.101463
Gnb2	7021.94	-0.28733	0.125407	-2.29119	0.0219525	0.101463
Flt3	14.9657	1.17662	0.513521	2.29128	0.0219474	0.101463
Sowahc	486.101	-0.404598	0.176612	-2.29088	0.0219705	0.101524
Atcay	6.12273	1.98641	0.867187	2.29064	0.0219844	0.101543
Ppil2	1278.89	0.228118	0.0995854	2.29068	0.0219822	0.101543
Cyp4a14	100.94	-0.74556	0.32551	-2.29044	0.0219961	0.101574
Gm52347	7.50345	-2.52588	1.10295	-2.29012	0.0220142	0.101635
E030042O20Rik	142.11	-0.481145	0.210121	-2.28985	0.0220299	0.101676
Gm49974	2.18337	2.6017	1.13621	2.2898	0.0220329	0.101676
H2-Oa	26.8887	1.5827	0.691351	2.28929	0.0220626	0.10179
Gm31870	2.98926	2.88509	1.26092	2.28808	0.022133	0.102092
Gm52108	29.0843	-1.00668	0.440012	-2.28785	0.0221462	0.102131
Gm13205	23.3483	-0.902399	0.394451	-2.28773	0.0221531	0.10214
Gm31288	28.3318	-1.28042	0.559856	-2.28706	0.0221923	0.102298
Flcn	2427.16	-0.321502	0.140597	-2.28669	0.0222141	0.102376
S100pbp	512.267	0.362178	0.158451	2.28575	0.0222691	0.102606
Gm53871	2.00865	-4.16907	1.82409	-2.28557	0.0222796	0.102632
Gm33275	4.56683	-2.79917	1.225	-2.28503	0.0223108	0.102753
Gpr31b	5.25284	2.46206	1.07753	2.28492	0.0223177	0.102762
Sp5	4.56053	1.93637	0.847533	2.28471	0.02233	0.102773
Trpm2	46.6471	0.956889	0.418824	2.28471	0.02233	0.102773
Actr8	876.566	0.229699	0.100544	2.28456	0.0223388	0.10279
1700061I17Rik	15.6433	-1.51764	0.664556	-2.28369	0.0223897	0.103002
Dut	307.282	-0.396932	0.173902	-2.2825	0.0224601	0.103303
Elavl4	6.05436	2.65185	1.16206	2.28202	0.0224882	0.10337
Ephb4	1418.26	-0.528675	0.231681	-2.28191	0.0224946	0.10337
Gm11655	27.263	-1.40427	0.615415	-2.28182	0.0224997	0.10337
Vwa2	31.847	-0.899657	0.394271	-2.28183	0.0224996	0.10337
5530601H04Rik	133.625	-0.421126	0.184534	-2.28211	0.022483	0.10337
Itpr1	2097.03	0.490973	0.215193	2.28155	0.0225159	0.103421
Gpr35	34.531	0.765262	0.335465	2.2812	0.0225365	0.103493
Zpbp2	19.571	1.15192	0.505012	2.28098	0.0225499	0.103532
Mpp1	391.426	0.384775	0.168735	2.28035	0.022587	0.103671
Gprasp1	446.205	-0.237136	0.103994	-2.28029	0.0225902	0.103671
Cd209a	36.8748	1.18561	0.52014	2.27941	0.0226427	0.103889
Gm572	21.5324	1.25285	0.549717	2.27908	0.0226624	0.103956
Lpxn	58.4926	0.714471	0.313557	2.2786	0.0226908	0.104064
Hbs1l	1762.89	-0.258058	0.113298	-2.27769	0.0227452	0.10429
Klhl12	614.591	0.33004	0.144914	2.27749	0.0227568	0.10432
Rc3h2	619.002	0.267148	0.117317	2.27715	0.0227773	0.104391
Gm34526	6.01392	2.38484	1.04735	2.27701	0.0227858	0.104407
Pemt	158.877	-0.364576	0.160198	-2.27579	0.0228588	0.104718
Clec2e	3.97293	-2.62274	1.15254	-2.27561	0.0228695	0.104722
Rian	343.268	0.488729	0.214769	2.2756	0.0228697	0.104722
Snhg16	189.627	0.500125	0.219863	2.27471	0.0229232	0.104944
Ccdc121rt1	14.8348	1.82557	0.802831	2.27391	0.0229714	0.105141
Prodh	129.104	-0.471106	0.20726	-2.27302	0.023025	0.105363
Hic1	226.738	-0.623612	0.274388	-2.27274	0.0230418	0.105417
LOC108168673	98.6789	-0.634708	0.279285	-2.27262	0.0230494	0.105428
Ltb4r2	18.29	0.992694	0.436831	2.27249	0.0230568	0.105439
Gm57807	5.54692	1.53287	0.674704	2.27192	0.0230912	0.105573
3830403N18Rik	2.53812	-3.45174	1.51939	-2.2718	0.0230986	0.105583
Pam16	258.698	0.753456	0.331688	2.27158	0.0231117	0.10562
4632415L05Rik	198.383	-0.331222	0.145845	-2.27106	0.0231435	0.105742
6030466F02Rik	2.40666	2.89375	1.27448	2.27054	0.0231751	0.105863
Oat	8396.61	-0.332726	0.146566	-2.27014	0.0231992	0.10595
Mid2	957.118	0.333199	0.14682	2.26944	0.0232418	0.106121
Gm42009	7.52627	-1.21365	0.534857	-2.26912	0.0232612	0.106176
Cep44	379.138	-0.406538	0.179165	-2.26907	0.023264	0.106176
Glce	787.203	0.435379	0.191903	2.26875	0.0232838	0.106221
Tkfc	390.748	-0.277871	0.122478	-2.26874	0.0232842	0.106221
Ndufa4l2	65.4648	-0.506092	0.223149	-2.26796	0.0233315	0.106414
Gm833	5.8117	2.2249	0.981536	2.26676	0.023405	0.106725
Gm29724	2.08777	-3.4071	1.50313	-2.26667	0.0234104	0.106726
Gm31439	7.12838	-1.90801	0.841892	-2.26634	0.0234308	0.106796
Noxred1	22.5642	1.11957	0.494154	2.26564	0.0234735	0.106967
Gm54130	36.9348	-1.02604	0.453028	-2.26484	0.0235222	0.107095
Stag1	972.207	-0.244102	0.107778	-2.26486	0.0235213	0.107095
Cuedc2	766.627	0.414198	0.182877	2.2649	0.0235186	0.107095
COX3	784.168	-0.66604	0.29405	-2.26506	0.0235093	0.107095
Rbpms2	134.38	0.5451	0.240706	2.26458	0.0235382	0.107121
Gng2	132.464	0.591546	0.261217	2.26458	0.0235383	0.107121
LOC118567864	16.0301	-1.35092	0.596657	-2.26415	0.023565	0.107219
Sult1b1	9.99174	-1.92968	0.852498	-2.26356	0.023601	0.107359
Myb	26.3952	-1.32532	0.585566	-2.26331	0.0236166	0.107407
Tfap2c	497.697	0.385027	0.170162	2.26271	0.0236534	0.10755
Ppp2r2d	725.819	0.337974	0.149398	2.26224	0.0236826	0.10766
Cklf	73.1408	0.622564	0.275221	2.26205	0.0236943	0.107689
n-TRacg2	2.66017	-3.47275	1.5353	-2.26193	0.0237015	0.107698
Plaur	33.3637	-0.693906	0.306804	-2.26172	0.0237146	0.107712
Pja1	1574.9	0.379862	0.167953	2.26172	0.023715	0.107712
Ascc2	889.181	0.239379	0.105845	2.2616	0.0237221	0.107721
Hbb-bs	1427.67	1.29979	0.574796	2.26131	0.0237402	0.10778
Elac1	839.078	-0.307805	0.136143	-2.26089	0.0237662	0.107874
Gm39941	5.4517	-2.40039	1.06181	-2.26066	0.0237801	0.107886
Btbd8	70.5904	0.743043	0.328706	2.26051	0.0237897	0.107886
Tmem120b	757.728	0.350333	0.154979	2.26052	0.0237888	0.107886
Gm39452	14.1385	-2.39382	1.05886	-2.26075	0.0237749	0.107886
Pphln1-ps1	42.5373	0.601469	0.266116	2.26017	0.0238106	0.107957
Tlnrd1	1131.24	0.39828	0.17623	2.26	0.023821	0.107981
Hacd4	100.12	0.452507	0.200273	2.25945	0.0238552	0.108041
Commd8	488.478	0.380189	0.168265	2.25946	0.0238546	0.108041
Cplx3	13.9656	-1.20357	0.5327	-2.25937	0.0238603	0.108041
Gm53514	15.0132	-2.3365	1.03404	-2.25959	0.0238469	0.108041
Zfp563	270.151	-0.270347	0.119654	-2.2594	0.0238587	0.108041
Naip5	37.7643	0.737351	0.326379	2.25918	0.0238719	0.10807
Zfp120	389.626	-0.515048	0.228029	-2.25869	0.0239025	0.108125
Chchd2	5064.05	0.702796	0.311161	2.25862	0.0239068	0.108125
Ust	331.805	-0.466781	0.206657	-2.25872	0.0239009	0.108125
Gm53042	2.60724	-3.35307	1.4846	-2.25857	0.02391	0.108125
Eme2	295.654	-0.289877	0.128341	-2.25865	0.0239049	0.108125
Hif1a	2382.04	0.399835	0.177119	2.25743	0.0239809	0.108421
Pdzd8	1107.97	-0.385869	0.170944	-2.25728	0.0239907	0.108442
Dmd	878.554	-0.261011	0.115637	-2.25716	0.0239983	0.108453
Prepl	766.793	0.29552	0.130932	2.25705	0.0240048	0.108458
Rcan1	496.655	0.344843	0.152805	2.25676	0.0240234	0.108519
Gm46162	55.2339	0.607835	0.269441	2.25591	0.0240764	0.108689
Smarcc2	5654.52	-0.33822	0.14992	-2.25601	0.02407	0.108689
Nrxn2	79.0798	-0.976538	0.432882	-2.2559	0.0240768	0.108689
Ms4a4a	44.7211	0.784752	0.347934	2.25546	0.0241043	0.10879
Ark2n	464.847	0.243329	0.107893	2.25528	0.0241155	0.108816
Phf21a	1027.61	-0.290271	0.128732	-2.25484	0.0241433	0.108918
Mob1a	1848.94	0.27974	0.124126	2.25367	0.0242169	0.109226
Tma7	1383.34	0.711866	0.315939	2.25318	0.0242481	0.109341
Grm1	4.85966	-2.52028	1.11863	-2.25302	0.0242581	0.109341
4930434J08Rik	24.7148	1.15235	0.511452	2.25309	0.0242533	0.109341
Aldoa	158.543	0.488264	0.216795	2.25219	0.0243102	0.109528
Gm47342	5.11588	-2.63794	1.17124	-2.25226	0.0243056	0.109528
Gm36875	7.73756	1.8599	0.825929	2.25189	0.0243295	0.109567
E130008D07Rik	2.41735	-3.87438	1.72044	-2.25197	0.0243244	0.109567
Gm13889	71.3418	-0.51736	0.229775	-2.25159	0.0243481	0.109614
Ret	3472.12	0.5583	0.247962	2.25155	0.0243504	0.109614
Zcchc2	1137.73	0.238674	0.10603	2.25099	0.024386	0.10975
Zfp945	146.56	-0.438148	0.194668	-2.25074	0.0244018	0.109798
Slc30a10	8.53914	-1.35529	0.602392	-2.24985	0.0244584	0.110028
H4c18	16.133	-1.148	0.510421	-2.24913	0.0245043	0.110211
Rpn2	8528.67	0.296844	0.131987	2.24904	0.0245097	0.110211
Gm30744	2.01737	-3.73869	1.6625	-2.24884	0.0245228	0.110246
Ebag9	1237.97	0.420777	0.187139	2.24848	0.0245456	0.110325
Gm26682	6.26468	2.18183	0.970484	2.24819	0.024564	0.110384
Gm54119	26.1918	-0.984929	0.438194	-2.2477	0.0245954	0.11048
Pou5f2	8.76511	-1.45376	0.646782	-2.24769	0.0245961	0.11048
Mkrn1	1546.91	0.288988	0.128584	2.24747	0.0246101	0.110519
Gpr52	3.59733	-2.64087	1.17513	-2.24731	0.0246204	0.11053
Abca9	329.099	0.557333	0.248005	2.24726	0.0246233	0.11053
Dnajb1	830.545	0.447411	0.199109	2.24707	0.0246356	0.110543
Adamts2	1823.95	0.740637	0.329613	2.24699	0.0246408	0.110543
Kazald1	185.944	-0.512902	0.228264	-2.24697	0.0246421	0.110543
Gm57508	130.978	-0.487306	0.216883	-2.24686	0.024649	0.11055
1500002F19Rik	155.128	-0.647798	0.288365	-2.24645	0.024675	0.110642
Akap5	25.3647	-0.985338	0.438639	-2.24635	0.0246814	0.110647
Cyb5r3	3123.91	-0.326713	0.14548	-2.24576	0.0247194	0.110794
Gm32234	26.7408	-1.0999	0.489823	-2.24551	0.0247356	0.110843
Chl1	154.22	-0.75683	0.33711	-2.24505	0.0247649	0.11095
Fbxo17	99.4967	-0.54651	0.243444	-2.24491	0.0247738	0.110966
Tcaim	253.582	-0.375865	0.167506	-2.24389	0.0248392	0.111235
Pheta1	484.436	-0.281294	0.125382	-2.24349	0.0248652	0.111327
Zfp319	382.045	-0.48651	0.216879	-2.24323	0.0248817	0.111377
Nadk	4158.72	0.362651	0.161687	2.24292	0.0249017	0.111437
Gm30895	2.00113	-4.07735	1.81793	-2.24286	0.0249058	0.111437
Gm38565	15.5859	1.20641	0.53794	2.24264	0.0249201	0.111476
Dnajc3	13248.5	0.360707	0.160874	2.24216	0.0249509	0.11159
Ces1c	558.73	-0.577242	0.257471	-2.24197	0.0249633	0.111622
Mbnl1	1826.91	0.265177	0.118301	2.24155	0.0249906	0.111647
0610039H22Rik	3.54053	-2.60763	1.16326	-2.24164	0.0249844	0.111647
Fbxl6	646.346	-0.267714	0.11943	-2.24159	0.0249882	0.111647
Nkrf	158.04	-0.389204	0.173629	-2.24159	0.0249881	0.111647
Ints1	1743.92	-0.488043	0.21774	-2.2414	0.025	0.111665
Sass6	105.384	-0.454955	0.203003	-2.24112	0.025018	0.111722
Gm37885	22.8945	-0.956874	0.427002	-2.24091	0.0250318	0.111759
Bcl6	1278.12	-0.669171	0.298645	-2.24069	0.025046	0.111798
Phf11d	469.247	-0.555541	0.247974	-2.24032	0.0250703	0.111883
Elavl3	5.70605	2.10207	0.93841	2.24004	0.0250885	0.11194
Mau2	2490.12	0.225207	0.100545	2.23987	0.0250995	0.111965
Sf3a3	727.957	0.355828	0.158874	2.23968	0.0251114	0.111994
Dnm1	336.136	0.561373	0.25066	2.23958	0.0251182	0.112
Gigyf1	2032.64	-0.45771	0.204388	-2.23941	0.025129	0.112024
Uhrf1	208.46	0.594849	0.265696	2.23883	0.0251669	0.112169
Pltp	502.394	0.538522	0.240577	2.23846	0.0251912	0.112253
Bmp2k	266.822	0.423209	0.189115	2.23784	0.0252314	0.112404
Gm36864	68.7287	0.975389	0.435875	2.23777	0.0252358	0.112404
Ctdsp1	1948.11	-0.249993	0.11172	-2.23768	0.0252422	0.112408
Gm50589	13.0285	-2.69748	1.20562	-2.23743	0.0252582	0.112455
Gm40064	2.52527	2.57144	1.14937	2.23726	0.0252695	0.112481
Gm39417	2.53355	4.62455	2.06782	2.23644	0.0253232	0.112672
Vars1	1896.13	-0.404117	0.180696	-2.23645	0.0253222	0.112672
Cd109	16.6833	0.957526	0.428236	2.23598	0.0253532	0.112779
Patz1	257.654	-0.326629	0.146089	-2.23582	0.0253635	0.112779
Gm52397	4.88972	-1.92638	0.861568	-2.2359	0.0253586	0.112779
Ltk	40.0491	-0.763677	0.341609	-2.23553	0.0253828	0.11284
Lrp12	246.205	0.549192	0.245711	2.23511	0.0254101	0.112937
Gm38650	2.00017	-4.20202	1.88021	-2.23487	0.025426	0.112984
Rabgef1	1561.3	0.351897	0.157469	2.23471	0.0254366	0.113007
Setd1b	1723.13	-0.726811	0.325251	-2.23462	0.0254426	0.113009
Calm1	16882.5	-0.390314	0.174683	-2.23441	0.025456	0.113044
Abat	352.245	0.49783	0.222887	2.23355	0.0255127	0.113272
Zfp143	416.815	-0.250022	0.111995	-2.23244	0.0255859	0.113573
Gm38887	9.64514	-1.33996	0.600301	-2.23215	0.0256049	0.113633
1700027J07Rik	8.43979	1.78271	0.7989	2.23146	0.0256506	0.113798
3222401L13Rik	14.9724	-1.03423	0.463485	-2.23142	0.025653	0.113798
Tmem144	121.652	0.381167	0.170851	2.23099	0.0256817	0.113803
Tal2	2.58804	3.66587	1.64312	2.23104	0.0256784	0.113803
9530052E02Rik	9.08865	-1.21988	0.546721	-2.23126	0.0256639	0.113803
Cyb561d2	280.427	0.628614	0.281755	2.23107	0.0256767	0.113803
Lrrc45	1478.99	-0.339302	0.152083	-2.23103	0.0256794	0.113803
Gm38978	8.87827	-2.15572	0.9664	-2.23067	0.0257032	0.113849
Mamstr	28.9433	-1.04749	0.469578	-2.23071	0.0257004	0.113849
Abcc4	315.965	-0.471542	0.211462	-2.22992	0.025753	0.114046
Coa8	557.067	-0.395128	0.177219	-2.22961	0.0257734	0.114112
Snx33	988.728	-0.394234	0.176906	-2.2285	0.0258474	0.114415
Adgrg5	38.89	0.743198	0.333634	2.22758	0.0259082	0.11466
Gm51446	63.9838	-1.18451	0.531779	-2.22744	0.0259177	0.114677
Zswim1	337.35	-0.354598	0.15927	-2.22639	0.0259878	0.114939
Cyp3a44	4.20347	-2.48062	1.11415	-2.22647	0.0259828	0.114939
Rac3	298.231	0.386162	0.173558	2.22497	0.026083	0.115335
Igkv16-104	3.24485	-2.54442	1.14375	-2.22464	0.0261055	0.11541
Pigv	780.08	-0.239282	0.107576	-2.22431	0.0261276	0.115483
Mtrr	313.424	-0.296968	0.133516	-2.22421	0.0261343	0.115488
Gm26908	601.26	-0.432803	0.194621	-2.22383	0.0261601	0.115577
Dffb	210.545	-0.473591	0.213009	-2.22333	0.0261934	0.115699
5730435O14Rik	7.74372	-1.39317	0.626801	-2.22267	0.0262379	0.115847
Slc5a3	306.926	-0.475795	0.21406	-2.22272	0.0262347	0.115847
Dhfr	101.772	-0.437576	0.197004	-2.22115	0.0263408	0.116276
Gm52702	9.07254	-1.51709	0.683106	-2.22086	0.0263601	0.116296
Gm26608	47.9799	-0.967415	0.435608	-2.22084	0.026362	0.116296
Gm53989	2.38535	-3.6516	1.64424	-2.22085	0.0263612	0.116296
Gpm6a	10.7729	1.208	0.543989	2.22063	0.0263761	0.116333
Ptrhd1	108.136	0.606726	0.273302	2.21999	0.0264197	0.116501
Mab21l1	18.3414	-0.886733	0.39946	-2.21983	0.0264304	0.116523
Bmp7	201.715	-0.440534	0.198494	-2.21939	0.0264603	0.11663
Cckar	60.8471	0.906951	0.408787	2.21864	0.0265113	0.116805
Ndufaf3	360.336	0.615637	0.277479	2.21868	0.0265087	0.116805
Leprotl1	719.063	0.313757	0.141425	2.21854	0.0265183	0.116811
Txndc16	1123.83	0.496066	0.223618	2.21837	0.0265299	0.116837
Nuf2	24.9	1.07312	0.483792	2.21815	0.0265446	0.116878
Uvssa	474.352	-0.351103	0.1583	-2.21796	0.0265577	0.11691
Sec14l1	12310	0.39267	0.177086	2.2174	0.0265957	0.117052
A330001L22Rik	252.977	-0.364899	0.164681	-2.21579	0.026706	0.117513
Spout1	669.811	-0.330975	0.149378	-2.21569	0.026713	0.117519
Itgal	246.394	1.4039	0.633659	2.21555	0.0267223	0.117535
Gm37500	5.38267	-1.80156	0.813245	-2.21527	0.0267415	0.117595
Ppip5k2	599.644	-0.269075	0.121485	-2.21489	0.0267676	0.117659
Manf	9250.54	0.651874	0.294306	2.21495	0.0267634	0.117659
Gm33325	6.00118	-1.80144	0.813407	-2.21469	0.0267814	0.117695
Mapk4	183.077	0.884232	0.399276	2.21459	0.0267882	0.1177
Nit1	394.242	0.401902	0.181552	2.2137	0.0268496	0.11792
Hpcal4	13.1122	1.20728	0.545363	2.21372	0.0268482	0.11792
Ensa	1325.7	0.335732	0.151683	2.21337	0.0268721	0.117973
Unc45a	1384.53	0.288546	0.130371	2.21326	0.0268796	0.117973
Gm51419	3.90672	-2.44413	1.1043	-2.21328	0.0268782	0.117973
Fkbpl	119.86	0.473383	0.2139	2.21311	0.0268901	0.117973
Cd248	269.269	0.669944	0.302715	2.21312	0.0268894	0.117973
Clec4a3	82.2316	1.35295	0.611511	2.21247	0.0269339	0.11814
Gm42116	3.4721	-2.26989	1.026	-2.21237	0.0269408	0.118145
Gm9057	34.9706	0.915749	0.413973	2.2121	0.0269599	0.118179
Xrcc6	572.468	0.302668	0.136823	2.21212	0.0269587	0.118179
Etf1	3601.82	-0.259449	0.117319	-2.21148	0.0270029	0.118342
Nr6a1os	48.413	-0.723014	0.326982	-2.21117	0.0270239	0.118409
Gm21992	38.6781	-0.645354	0.291887	-2.21098	0.0270375	0.118444
Arhgef10l	2587.14	-0.351494	0.159011	-2.2105	0.0270706	0.118564
Efcab12	27.2134	-0.639364	0.28926	-2.21034	0.0270816	0.118587
Orai1	427.728	0.408138	0.184671	2.21008	0.0270996	0.118641
Adarb1	137.495	0.519585	0.235107	2.21	0.0271053	0.118641
Cyp2c50	136.382	-0.614674	0.27816	-2.20978	0.0271201	0.118681
Gm52385	27.515	-1.37657	0.622993	-2.2096	0.0271329	0.118712
Lama2	904.622	0.488762	0.221218	2.20941	0.0271459	0.118743
Zpbp	12.5963	0.978479	0.443041	2.20855	0.027206	0.118981
Gm51785	8.28475	-2.3	1.04158	-2.20818	0.0272318	0.119069
Adcy2	97.9337	0.806437	0.365224	2.20806	0.0272401	0.11908
Cyb561d1	592.829	0.237695	0.107669	2.20764	0.0272692	0.119182
Mpp4	6.98161	-1.41542	0.641315	-2.20706	0.0273101	0.119335
Ajm1	99.4208	-0.973961	0.441421	-2.20642	0.0273543	0.119428
Pcmt1	1375.77	0.305293	0.138352	2.20663	0.0273397	0.119428
Tmbim6	26442.7	-0.400833	0.181665	-2.20644	0.0273531	0.119428
Pabir1	503.974	-0.34008	0.154123	-2.20654	0.0273459	0.119428
Itgb1bp2	31.9629	0.690788	0.313181	2.20571	0.0274041	0.11962
1500026H17Rik	58.6281	1.26399	0.573195	2.20517	0.027442	0.119761
Scgb1c1	78.0743	-1.03672	0.47023	-2.20472	0.027474	0.119875
Ak4	466.812	0.400237	0.181551	2.20454	0.0274862	0.119903
Abcg5	33.4732	-0.987762	0.44811	-2.20429	0.0275041	0.119956
Zfp862-ps	383.463	-0.253158	0.114862	-2.20403	0.0275224	0.119992
Caskin2	3554.35	-0.361495	0.164017	-2.204	0.0275241	0.119992
Gm39798	2.5646	2.99736	1.3604	2.2033	0.0275737	0.120184
Gm39603	18.8824	-1.06053	0.481416	-2.20295	0.0275984	0.120266
Rinl	67.4559	0.62188	0.282378	2.2023	0.0276444	0.120441
Klra2	33.7913	1.18001	0.536241	2.20052	0.0277699	0.120962
Gm36760	3.21985	2.68419	1.22008	2.20002	0.0278055	0.121087
Rap2a	419.823	-0.323571	0.147086	-2.19988	0.0278155	0.121087
Esp8	1513.09	-0.818628	0.372153	-2.19971	0.0278278	0.121087
Slc25a28	1214.14	-0.350173	0.159189	-2.19973	0.0278259	0.121087
Sytl4	270.669	-0.322186	0.146464	-2.19976	0.0278236	0.121087
Cacnb4	236.409	0.692973	0.31509	2.19929	0.0278575	0.121191
Robo4	165.7	-0.619717	0.281831	-2.19889	0.0278856	0.121288
Aqp12	19.9855	0.989163	0.449893	2.19866	0.0279019	0.121333
Gm38621	25.5498	-1.69425	0.770613	-2.19857	0.0279085	0.121337
Yod1	284.861	0.285154	0.129722	2.1982	0.027935	0.121376
Bcl2l12	195.381	-0.311144	0.14154	-2.19828	0.0279293	0.121376
Tmtc2	459.832	-0.39076	0.177755	-2.1983	0.0279274	0.121376
Serpina3n	340.046	-0.6051	0.27529	-2.19804	0.027946	0.121398
Slfn1	19.5755	1.3886	0.631872	2.1976	0.0279777	0.121485
Gpr34	55.4349	0.592888	0.269781	2.19767	0.027973	0.121485
Csf2rb2	44.8285	0.7042	0.320483	2.19731	0.0279985	0.121549
Gm54125	6.2409	-1.59645	0.726703	-2.19684	0.0280315	0.121668
Ciao2b	560.889	0.463584	0.211032	2.19675	0.0280385	0.121672
Gm24455	21.7741	0.757341	0.344775	2.19663	0.0280471	0.121684
Tnfrsf11a	479.956	-0.430186	0.195894	-2.19602	0.0280906	0.121847
Cables2	441.245	-0.322712	0.146968	-2.1958	0.0281065	0.121891
Gm29721	24.5984	-1.06399	0.484873	-2.19436	0.0282096	0.122312
9930012K11Rik	21.363	0.851201	0.387926	2.19424	0.0282183	0.122325
Rnf130	1940.58	0.372111	0.169611	2.1939	0.0282423	0.122403
Ifi30	1006.84	-0.333906	0.15222	-2.19357	0.0282665	0.122482
Npc1l1	20.8081	-1.37475	0.626892	-2.19296	0.0283099	0.122614
Dock4	255.827	-0.440607	0.200925	-2.1929	0.0283147	0.122614
Nipbl	1722.3	-0.211095	0.0962588	-2.19299	0.0283079	0.122614
Pbrm1	1801	-0.243408	0.111005	-2.19277	0.028324	0.122629
Gm46116	5.82078	1.64597	0.750685	2.19262	0.0283349	0.122651
Psma3	1683.32	0.491447	0.224171	2.19228	0.0283593	0.12273
Arhgef1	2312.23	-0.337451	0.15397	-2.19166	0.028404	0.122898
Gnai2	2549.02	0.369259	0.168537	2.19097	0.0284538	0.123088
Duoxa1	12.8307	-1.15188	0.525806	-2.19068	0.0284746	0.123152
Gm54246	2.62909	2.76257	1.26129	2.19028	0.028504	0.123254
Nudt13	582.066	-0.258584	0.118074	-2.19001	0.0285234	0.123286
Kifc1	52.5901	0.884938	0.404069	2.19007	0.0285195	0.123286
Tnrc6c	864.194	-0.44974	0.205377	-2.18982	0.028537	0.123319
Alg11	703.806	-0.264405	0.120752	-2.18966	0.028549	0.123345
Actr3	2900.93	0.295271	0.134865	2.18937	0.0285698	0.12341
Klhl28	245.176	0.419409	0.191586	2.18914	0.0285867	0.123451
Serp2	7.59972	1.30759	0.597324	2.18908	0.0285912	0.123451
Pcsk7	1143.66	0.216141	0.0987467	2.18884	0.0286083	0.123499
Hexim2	157.302	-0.568029	0.259547	-2.18854	0.0286305	0.123543
Pla2g7	148.644	0.614643	0.28084	2.18859	0.0286265	0.123543
Gpsm1	189.487	0.503453	0.23011	2.18788	0.0286781	0.123723
Nuak1	157.614	0.632031	0.288998	2.18697	0.0287444	0.123983
Nfam1	120.788	0.801362	0.366455	2.1868	0.0287574	0.124013
Arfip1	1026.87	-0.339748	0.155397	-2.18632	0.0287925	0.124139
Cyp3a41b	2.77613	-3.38519	1.54876	-2.18574	0.0288346	0.124247
Gm32703	14.1217	-1.46226	0.669003	-2.18573	0.0288357	0.124247
Mtmr6	1557.92	-0.241531	0.110497	-2.18585	0.0288263	0.124247
Klf4	300.889	-0.40617	0.185846	-2.18552	0.0288507	0.124286
Map3k5	1325.76	-0.285395	0.130605	-2.18518	0.0288756	0.124368
Zfp980	2.32229	-3.19571	1.46252	-2.18508	0.028883	0.124374
Pcdh7	94.6378	0.58597	0.268196	2.18486	0.0288992	0.124418
Siglech	33.0253	0.874411	0.40023	2.18477	0.0289056	0.12442
Gm43915	19.0101	-1.31416	0.601547	-2.18463	0.0289163	0.12444
LOC108167387	16.2875	-1.00202	0.458789	-2.18405	0.0289588	0.124592
Gm12426	35.1033	-0.863239	0.395259	-2.18398	0.0289636	0.124592
Msi1	39.3926	-1.12574	0.515539	-2.18362	0.0289905	0.124604
Ube2h	3847.35	-0.313516	0.143569	-2.18374	0.0289816	0.124604
Igkv8-24	9.57205	2.30753	1.05671	2.18369	0.0289849	0.124604
Evi2a	72.5039	0.784819	0.359395	2.18372	0.0289826	0.124604
Ttyh3	590.571	-0.601569	0.275542	-2.18322	0.0290193	0.124702
Cachd1	37.7533	0.582294	0.266761	2.18283	0.0290482	0.1248
Atf7ip	1640.51	-0.418763	0.191861	-2.18264	0.0290626	0.124836
Rabep1	596.598	-0.262652	0.120346	-2.18248	0.0290744	0.124861
Ifi208	7.22853	1.76721	0.809963	2.18184	0.0291215	0.125037
Tma7-ps	324.339	0.82883	0.379988	2.1812	0.0291686	0.125193
Hsd3b3	41.3877	-0.733016	0.336064	-2.18118	0.0291698	0.125193
Prph	42.056	1.50192	0.688611	2.18109	0.0291767	0.125196
Cmah	109.479	0.604528	0.277197	2.18086	0.0291937	0.125244
Gm15473	6.98319	1.29533	0.594069	2.18045	0.0292245	0.125324
Sipa1l3	2571.41	-0.677388	0.310654	-2.18052	0.0292187	0.125324
Stx4a	1075.53	0.380815	0.174676	2.18012	0.0292482	0.1254
Banp	538.877	-0.466629	0.214047	-2.18003	0.0292552	0.125404
Cryba4	2.0435	2.92108	1.34004	2.17985	0.0292684	0.125434
Ctrc	1073.51	1.58268	0.726167	2.17949	0.029295	0.125506
Gm38927	7.50961	2.01136	0.922869	2.17946	0.0292972	0.125506
Aars1	3976.52	-0.340653	0.156333	-2.17902	0.0293302	0.125621
Spats2	564.866	0.276263	0.126824	2.17831	0.0293827	0.12582
Mogs	1908.42	-0.28702	0.131793	-2.17781	0.02942	0.125954
Tmco3	1076.91	0.333585	0.153194	2.17753	0.0294409	0.125978
Recql5	628.151	-0.259605	0.11922	-2.17753	0.029441	0.125978
Spata13	1240.17	-0.420829	0.19327	-2.17741	0.0294499	0.125978
Mpnd	2228.2	-0.394331	0.181095	-2.17748	0.0294447	0.125978
Gm34983	8.4027	-1.26727	0.582083	-2.17713	0.0294709	0.126042
Cradd	339.441	0.39405	0.181009	2.17696	0.0294832	0.126068
Slc26a10	83.6805	-0.475034	0.218232	-2.17674	0.0294996	0.126113
Bsnd	993.714	-0.404706	0.186034	-2.17544	0.0295971	0.126503
Cct6a	2176.26	0.275477	0.126637	2.17532	0.0296059	0.126515
Inpp5d	231.732	0.548016	0.251958	2.17503	0.029628	0.126517
Rnf216	1001.47	-0.289026	0.132875	-2.17518	0.0296168	0.126517
Pus10	455.732	0.268332	0.123371	2.17499	0.029631	0.126517
Gm51898	4.95678	1.92021	0.882844	2.17502	0.0296283	0.126517
Zfp771	550.1	0.362042	0.166498	2.17445	0.0296714	0.126664
Tubgcp4	184.466	0.341682	0.157213	2.17338	0.0297519	0.126982
Gm5296	69.0508	-0.595829	0.274164	-2.17326	0.0297611	0.126995
Gtf3c2	2278.47	-0.210423	0.0968344	-2.17302	0.0297789	0.127045
Abi2	89.3182	0.649363	0.298957	2.17209	0.0298485	0.127263
Gzme	3.21957	-3.07293	1.41469	-2.17216	0.0298435	0.127263
Gm36860	48.0226	0.917794	0.422513	2.17223	0.0298386	0.127263
Gm46829	20.5578	-2.81303	1.29524	-2.17182	0.0298692	0.127325
Plcb2	93.691	0.654556	0.301528	2.1708	0.0299464	0.127578
Gm34655	14.9281	0.941619	0.433767	2.1708	0.0299466	0.127578
Ccdc57	183.305	0.533474	0.245751	2.17079	0.029947	0.127578
Rbks	49.6865	0.533841	0.24594	2.17062	0.0299602	0.127608
Txlnb	10.9867	1.7238	0.794211	2.17046	0.0299722	0.127633
Ctnnd1	7170.85	0.330528	0.152291	2.17037	0.0299789	0.127635
4833439L19Rik	6529.49	0.335438	0.154568	2.17016	0.0299948	0.127677
Larp4	2780.94	-0.346852	0.159881	-2.16944	0.0300489	0.127881
Ubash3b	56.5201	0.831104	0.383295	2.16831	0.0301348	0.12822
Als2	417.71	-0.259598	0.11983	-2.16639	0.0302816	0.128792
Gm20383	6.58518	2.1959	1.01363	2.16639	0.0302817	0.128792
Gsta3	544.018	-0.373161	0.172287	-2.16593	0.0303167	0.128914
Gm41285	31.8157	-1.04035	0.480486	-2.1652	0.0303726	0.129126
Nlrp1b	38.0681	1.06978	0.494103	2.16509	0.0303809	0.129134
Gm20627	93.5081	-0.69662	0.321792	-2.16482	0.0304016	0.129159
Ipo7	3366.05	-0.232812	0.107546	-2.16477	0.0304054	0.129159
Gm3285	5.3531	-1.61064	0.744019	-2.16479	0.030404	0.129159
Dolpp1	466.85	-0.235119	0.108616	-2.16468	0.0304124	0.129162
Trim11	924.079	-0.238084	0.110033	-2.16374	0.0304843	0.129415
Ulk2	697.701	0.298059	0.13775	2.16377	0.0304821	0.129415
LOC100041903	105.986	-0.664577	0.307156	-2.16365	0.0304914	0.129418
Tent5c	5675.52	-0.386808	0.178799	-2.16337	0.0305125	0.129463
Ccdc160	532.28	0.352075	0.162746	2.16335	0.0305145	0.129463
Map10	62.0178	0.649977	0.300482	2.16311	0.0305324	0.129513
Gm41396	24.0349	0.653111	0.30197	2.16283	0.0305539	0.129578
Insig1	6616.65	-0.729174	0.337176	-2.16259	0.0305724	0.129629
Map3k19	11.9206	-1.82275	0.843033	-2.16213	0.0306079	0.129727
Gm52668	8.58147	-1.60737	0.743407	-2.16216	0.0306056	0.129727
Bend3	198.975	-0.465108	0.215123	-2.16205	0.0306141	0.129727
Plxnb2	8802.71	0.336636	0.155716	2.16186	0.030629	0.129763
Ssbp2	322.186	-0.237303	0.109798	-2.16127	0.0306747	0.12993
Gm53541	521.669	-0.452496	0.209411	-2.16081	0.0307103	0.130028
Slc4a3	280.802	-0.478824	0.221591	-2.16084	0.0307074	0.130028
Ccser1	355.087	-0.358832	0.166083	-2.16056	0.0307295	0.130079
Gm19500	14.2065	0.959185	0.443967	2.16049	0.030735	0.130079
Ccdc9	1580.06	-0.248332	0.114958	-2.16019	0.0307579	0.13015
Nol4l	375.495	0.509668	0.235961	2.15997	0.0307752	0.130196
Gstt2	158.364	-0.505993	0.234292	-2.15967	0.0307981	0.130267
Fam83g	175.542	0.430446	0.199329	2.15948	0.0308133	0.130305
Gng5	1419.07	0.605355	0.280391	2.15897	0.0308527	0.130411
Cyld	1210.17	-0.236014	0.109314	-2.15904	0.0308468	0.130411
Cdk20	115.857	-0.453072	0.209862	-2.15891	0.0308574	0.130411
Akr1d1	44.3863	-0.653524	0.302748	-2.15864	0.030878	0.130431
4921524J17Rik	274.967	0.374678	0.173565	2.15872	0.0308719	0.130431
Txndc15	1306.18	0.401039	0.185787	2.1586	0.030881	0.130431
Srpra	18512.7	-0.289818	0.134286	-2.15822	0.0309106	0.130529
Gm34765	106.365	-0.514248	0.238289	-2.15808	0.0309214	0.130549
Dnpep	1573.05	0.387234	0.179461	2.15776	0.0309463	0.130626
Arpc3	2421.15	0.546027	0.253062	2.15768	0.0309524	0.130626
Inppl1	3523.52	-0.235812	0.1093	-2.15747	0.0309689	0.130669
Dtnb	2998.05	-0.238023	0.110342	-2.15713	0.0309957	0.130756
Dctn4	898.074	0.281696	0.130608	2.15681	0.0310206	0.130834
Katnbl1	547.852	0.410465	0.190332	2.15657	0.031039	0.130868
Lipe	803.55	-0.320436	0.148588	-2.15654	0.0310412	0.130868
Senp8	142.709	0.405312	0.187995	2.15597	0.0310859	0.131029
Gm39954	41.684	-0.837746	0.38864	-2.15559	0.031116	0.13113
Gm57688	4.86932	1.69461	0.78629	2.15519	0.0311467	0.131206
Cdc42	5517.6	0.343701	0.159472	2.15524	0.0311433	0.131206
Btnl4	2.38375	-4.57797	2.12469	-2.15465	0.0311892	0.131358
Krt8	9010.32	0.499023	0.231633	2.15437	0.0312113	0.131425
Casq1	33.7954	1.19709	0.55581	2.15377	0.0312582	0.131542
Pdia3	14397.6	0.434743	0.20184	2.15389	0.0312485	0.131542
Mrln	4.49583	2.08033	0.965881	2.15381	0.0312547	0.131542
Cyp4f14	95.2099	-0.708323	0.328932	-2.1534	0.0312872	0.131637
Ttc5	682.824	0.24645	0.114452	2.1533	0.0312953	0.131645
Cox17	667.635	0.717835	0.333404	2.15305	0.0313148	0.1317
Zswim9	177.848	0.34711	0.161273	2.15232	0.0313725	0.131889
Gm24145	2.89528	-4.10183	1.90573	-2.15236	0.0313689	0.131889
Idnk	638.227	0.381441	0.17724	2.15211	0.0313887	0.13193
Igkc	715.725	1.08559	0.504521	2.15173	0.0314183	0.132028
4930512B01Rik	4.33437	-1.69261	0.786779	-2.15132	0.031451	0.132139
Acad9	873.898	-0.204327	0.095013	-2.15052	0.0315143	0.132378
Gm41523	9.75617	1.84131	0.856466	2.1499	0.0315634	0.132557
Il9r	9.31346	-1.16199	0.540557	-2.14961	0.031586	0.132625
Spice1	486.699	-0.255449	0.11884	-2.14952	0.031593	0.132628
Gm31290	61.2082	-0.836737	0.389345	-2.14909	0.0316275	0.132746
Ccl5	48.5588	0.702126	0.326812	2.14841	0.0316813	0.132935
Rhob	2080.99	-0.365169	0.169976	-2.14836	0.0316853	0.132935
H1f10	18.5288	-1.46709	0.683	-2.14801	0.0317129	0.133016
Atp1b2	110.517	-0.602239	0.280389	-2.14787	0.031724	0.133016
Cdc42ep3	164.512	0.380177	0.177001	2.14788	0.0317232	0.133016
Pklr	85.137	-0.554056	0.257967	-2.14777	0.0317318	0.133022
Nsmf	1040.1	-0.325457	0.151583	-2.14706	0.0317885	0.133233
Pradc1	390.245	-0.428375	0.199538	-2.14683	0.0318065	0.133281
Zfp91	2197.65	-0.229183	0.106765	-2.14661	0.0318247	0.133331
Gm38426	220.654	0.5561	0.259085	2.1464	0.0318409	0.133372
Atp2c2	56.7322	-0.887633	0.413738	-2.1454	0.0319208	0.133679
Txnip	7264.07	0.405081	0.18883	2.14521	0.0319357	0.133714
Cln5	871.201	0.327028	0.15246	2.14501	0.0319522	0.133757
Sez6l	25.1283	0.899901	0.419664	2.14433	0.0320061	0.133955
Gm35248	27.0402	-0.972292	0.453547	-2.14375	0.0320527	0.134123
Slc8a2	20.7644	0.955383	0.445751	2.14331	0.0320881	0.13424
Aplp2	11372.8	0.3911	0.18248	2.14324	0.0320935	0.13424
S100a16	1616.43	-0.515341	0.240485	-2.14293	0.0321189	0.134318
Tmprss11b	6.08411	1.7304	0.807521	2.14285	0.0321251	0.134318
Ap1g2	1071.56	0.219675	0.102521	2.14274	0.0321337	0.134327
Kcnt2	16.264	1.0472	0.488775	2.1425	0.0321534	0.134382
Glrp1	3.0468	-2.82872	1.32049	-2.14218	0.0321792	0.134436
Nt5c3	523.18	0.458093	0.21384	2.14223	0.0321752	0.134436
Gm34389	19.5349	-0.905179	0.422612	-2.14187	0.032204	0.134503
Prrc2a	7190.71	-0.537401	0.250909	-2.14181	0.0322084	0.134503
Auh	1563.4	-0.317671	0.148332	-2.14163	0.0322232	0.134538
Gm46666	9.03132	-1.35753	0.633937	-2.14143	0.0322394	0.134579
Mon2	3166.05	-0.269184	0.12571	-2.1413	0.0322495	0.134594
Asah2	875.366	-0.340655	0.159118	-2.1409	0.0322824	0.134704
A430090L17Rik	22.7514	-0.921431	0.430433	-2.14071	0.0322975	0.13474
Rbm41	136.563	0.488329	0.228137	2.14051	0.0323139	0.134781
Nlrp10	17.9173	1.08202	0.505568	2.1402	0.0323386	0.134857
Gm57782	11.1236	-0.994142	0.46458	-2.13987	0.0323649	0.13494
Fn3k	359.704	-0.349686	0.163443	-2.1395	0.0323953	0.135039
Myo7a	161.203	0.528037	0.246845	2.13914	0.0324242	0.135133
Atp6v1a	4161.75	0.317333	0.148385	2.13858	0.0324695	0.135294
Pon1	236.377	-0.53069	0.248216	-2.13802	0.0325154	0.135404
Zc3h4	1368.96	-0.387974	0.181461	-2.13806	0.0325121	0.135404
Agpat4	43.6854	0.715822	0.334799	2.13807	0.0325114	0.135404
Gm57500	27.4319	-1.29508	0.605904	-2.13744	0.0325626	0.135573
Usp22	1757.5	0.249049	0.116556	2.13673	0.03262	0.135785
Pwwp2b	895.299	-0.31794	0.148804	-2.13663	0.0326278	0.13579
Spns2os	28.0254	-1.06413	0.498139	-2.13621	0.032662	0.135881
Cabyr	29.7135	0.714278	0.334368	2.1362	0.0326628	0.135881
Nlgn2	359.673	-0.391897	0.183465	-2.13608	0.0326726	0.135894
Gm34090	5.24393	-2.99086	1.40043	-2.13568	0.0327057	0.135956
Clstn3	14.9239	-1.015	0.475296	-2.13551	0.0327193	0.135956
Acot6	100.512	0.462137	0.216401	2.13556	0.0327155	0.135956
Rnf182	5.02602	-1.97027	0.922627	-2.1355	0.0327202	0.135956
Gm41177	50.035	-0.788662	0.369261	-2.13579	0.0326968	0.135956
Rs1	6.7352	-1.70563	0.798777	-2.1353	0.0327361	0.135995
Elf3	1756.49	0.310528	0.145471	2.13463	0.0327912	0.136196
Alkbh6	589.68	0.408164	0.191244	2.13426	0.0328215	0.136268
Comtd1	46.1577	0.821922	0.385099	2.13431	0.0328172	0.136268
Pbx2	941.744	0.263082	0.123272	2.13416	0.0328293	0.136273
Cyp4f17	603.834	-0.299668	0.140423	-2.13404	0.0328397	0.136289
Mlph	6317.89	-0.296841	0.139121	-2.13369	0.0328682	0.13638
Pdp2	1006.34	0.309193	0.144916	2.1336	0.0328754	0.136382
Sod1	1451.74	0.613365	0.287516	2.13332	0.0328982	0.13645
Ola1	1131.64	-0.286943	0.134544	-2.13272	0.0329481	0.136629
Gm20758	3.37849	-2.56309	1.20191	-2.13251	0.032965	0.136672
2500002B13Rik	25.5186	0.836688	0.392427	2.13209	0.0329998	0.136789
D630045J12Rik	26.2177	-0.771376	0.361809	-2.132	0.0330069	0.136791
Dmkn	8.5298	1.43789	0.674461	2.13192	0.0330136	0.136791
Gm40078	27.9087	-1.41779	0.665162	-2.1315	0.0330477	0.136823
Bicra	583.499	-0.623582	0.292541	-2.13161	0.0330389	0.136823
Adprh	654.725	0.289385	0.135762	2.13156	0.0330433	0.136823
Lipk	3.00974	-3.19295	1.49795	-2.13155	0.0330442	0.136823
Adamts8	9.00708	1.50319	0.705374	2.13106	0.0330845	0.136948
Sfr1	1127.37	0.299531	0.14058	2.13067	0.0331161	0.137052
St3gal6	107.372	0.522304	0.245168	2.13039	0.033139	0.137119
Hspb2	6.36125	1.39675	0.655695	2.13018	0.0331565	0.137164
Glra3	2.38395	2.94559	1.38291	2.13	0.0331716	0.137199
Gm53866	11.9346	1.33534	0.626953	2.12989	0.0331811	0.137211
Inhbb	348.219	-0.399409	0.187534	-2.1298	0.0331884	0.137214
F830016B08Rik	6.62523	1.30479	0.612679	2.12966	0.0332	0.137235
Apoc1	770.77	0.653124	0.306721	2.12937	0.0332233	0.137304
Cps1	722.52	-0.52267	0.245516	-2.12887	0.0332654	0.13745
Bmpr1b	4.7391	-2.08151	0.977797	-2.12877	0.033273	0.137454
Vps53	925.577	0.282445	0.132708	2.12831	0.0333113	0.137585
Gm51934	3.28695	2.34981	1.10417	2.12812	0.0333274	0.137624
Wdr54	49.2773	-0.703354	0.330632	-2.1273	0.033395	0.137876
Mipol1	84.1723	-0.51063	0.240057	-2.12712	0.03341	0.13791
Gltp	2535.6	-0.368611	0.173345	-2.12646	0.033465	0.13811
Serpini2	93.2247	0.817056	0.384263	2.12629	0.0334788	0.138139
Efna5	448.465	0.413908	0.194682	2.12607	0.0334977	0.13819
Tet1	96.5682	-0.696089	0.327454	-2.12576	0.0335229	0.138266
Wtip	845.647	0.402283	0.189258	2.12558	0.0335378	0.138273
Gm26847	2.00073	3.2211	1.51535	2.12565	0.0335328	0.138273
Gm16217	7.82025	-1.80978	0.851511	-2.12538	0.0335548	0.138288
Cyria	162.843	0.535848	0.252117	2.12539	0.0335539	0.138288
Eef1g	10295.2	-0.385551	0.18145	-2.12483	0.0336007	0.138449
Shank1	45.5541	-1.21329	0.571102	-2.12448	0.0336303	0.138544
Guca1a	13.4059	1.18552	0.558049	2.12439	0.0336372	0.138545
Pou2f3	2.39061	-2.81798	1.3267	-2.12405	0.033666	0.138636
Tarbp2	686.815	0.323601	0.152358	2.12395	0.0336747	0.138644
Efcab7	83.8886	-0.472433	0.222465	-2.12363	0.0337011	0.138725
Tlr7	51.998	0.750152	0.353288	2.12334	0.033725	0.138796
Dusp29	2.81098	2.70543	1.27445	2.12282	0.0337692	0.13895
Ift122	225.824	0.458912	0.216224	2.12239	0.0338048	0.139069
Pogk	1041.69	-0.282202	0.133026	-2.12141	0.0338871	0.13937
Tacr1	2.86491	2.11606	0.997498	2.12136	0.0338913	0.13937
Cadm4	2520.32	-0.34373	0.162053	-2.12109	0.0339143	0.139389
Raet1e	56.9885	-1.24408	0.586503	-2.12119	0.0339059	0.139389
Piezo2	101.44	0.732693	0.345436	2.12107	0.0339163	0.139389
6330403K07Rik	26.4208	1.0208	0.48133	2.12079	0.0339395	0.13943
Metrn	367.563	-0.46537	0.219425	-2.12086	0.0339336	0.13943
Sec16b	156.852	-0.346516	0.163427	-2.12031	0.0339795	0.139456
Gm13201	10.063	-2.44515	1.15319	-2.12034	0.0339774	0.139456
Exph5	1107.25	-0.361714	0.170592	-2.12034	0.0339771	0.139456
Nxph3	45.6693	0.737952	0.348012	2.12048	0.0339657	0.139456
Cd99l2	1829.67	-0.263816	0.124409	-2.12055	0.0339594	0.139456
Gm53893	18.7018	-0.935709	0.441326	-2.12022	0.0339873	0.13946
Fhl3	77.1655	0.757856	0.357554	2.11956	0.0340433	0.139662
Dpp7	311.181	-0.50266	0.237174	-2.11937	0.0340592	0.139672
Leo1	307.485	0.419723	0.198037	2.11941	0.0340557	0.139672
Atxn7l3b	2245.48	-0.321633	0.151777	-2.11912	0.0340806	0.139733
Gm34156	3.98722	-2.21734	1.04644	-2.11893	0.0340965	0.139742
Cask	935.113	-0.282085	0.133125	-2.11895	0.0340949	0.139742
Gm30582	2.13155	3.56397	1.68212	2.11873	0.0341129	0.139782
Camkk2	632.949	-0.329203	0.155384	-2.11865	0.0341205	0.139785
Bmp3	110.124	-0.531252	0.250781	-2.11839	0.0341422	0.13982
Tcp11	10.6437	-1.21763	0.574792	-2.11839	0.0341423	0.13982
Stxbp4	69.4139	-0.494139	0.233284	-2.11818	0.0341595	0.139863
Mir670hg	2.58392	-2.62199	1.23792	-2.11806	0.0341697	0.139877
B330016D10Rik	124.395	-0.475619	0.224581	-2.1178	0.0341916	0.139939
Tifab	126.277	0.477213	0.22535	2.11766	0.0342042	0.139963
Stk39	7547.13	-0.282562	0.133443	-2.11748	0.0342195	0.139982
Mmab	299.747	-0.39329	0.185746	-2.11736	0.0342292	0.139982
Sptlc1	1192.44	0.27258	0.128733	2.11741	0.0342248	0.139982
9530091C08Rik	3.72278	-2.77548	1.3112	-2.11676	0.0342806	0.140164
Gm40780	2.67631	-4.45711	2.10597	-2.11642	0.0343092	0.140254
Lars1	2447.85	-0.213586	0.100922	-2.11634	0.0343162	0.140255
Ovol2	235.428	0.368994	0.17449	2.1147	0.0344554	0.140768
Gm54079	51.6152	-0.758326	0.358588	-2.11476	0.0344508	0.140768
Nudt22	1271.78	-0.447033	0.211434	-2.11429	0.0344903	0.140883
Gm54189	19.8567	-1.64418	0.777755	-2.11401	0.0345146	0.140899
Dmtf1	774.255	-0.18157	0.0858858	-2.11409	0.0345074	0.140899
Gm12762	15.8488	1.12962	0.534341	2.11404	0.0345122	0.140899
Gm46914	6.56853	-1.65898	0.784887	-2.11365	0.0345447	0.140939
Gm36543	5.74328	-1.7672	0.836089	-2.11366	0.0345447	0.140939
Gm32645	14.5187	1.71242	0.810164	2.11367	0.0345431	0.140939
Gm51576	7.01213	1.72788	0.817772	2.11291	0.0346082	0.141142
Aldh1a2	32.9979	0.743246	0.351755	2.11296	0.0346039	0.141142
Gm20257	439.62	-0.462991	0.219161	-2.11256	0.0346383	0.1412
Tspan33	176.023	-0.503675	0.238425	-2.11251	0.0346428	0.1412
Gm46374	49.1621	-0.893635	0.423008	-2.11257	0.0346375	0.1412
Jak1	2989.37	0.300993	0.14249	2.11239	0.0346534	0.141215
Grk6	807.051	-0.293785	0.139125	-2.11166	0.0347156	0.141425
Ms4a18	2.29818	-4.43244	2.09906	-2.11163	0.0347184	0.141425
Stat1	1314.11	-0.406924	0.192715	-2.11153	0.0347269	0.141431
Atxn10	965.398	0.30564	0.144756	2.11141	0.0347367	0.141443
Zfp280c	177.007	-0.351285	0.166381	-2.11134	0.0347435	0.141443
Jpt1	1424.58	-0.421268	0.199591	-2.11065	0.034802	0.141654
Xylb	100.081	-0.432887	0.205117	-2.11044	0.0348204	0.141701
Ager	43.6514	0.691545	0.327698	2.11031	0.0348316	0.141719
Apbb1ip	136.715	0.839034	0.397685	2.1098	0.034876	0.141871
4930429P21Rik	3.12162	2.31388	1.09685	2.10956	0.0348962	0.141898
Alg12	420.802	0.249984	0.1185	2.10956	0.0348963	0.141898
Gm31007	3.70093	-3.65861	1.73459	-2.10921	0.0349262	0.141992
Gm34365	27.5533	-1.25059	0.593019	-2.10886	0.0349566	0.142078
Sec23a	614.166	0.363789	0.172522	2.10865	0.0349747	0.142078
Arhgef3	780.098	-0.278112	0.131888	-2.1087	0.0349706	0.142078
Dubr	43.0344	0.792427	0.375791	2.10869	0.0349712	0.142078
Saa2	693.645	-1.27841	0.606298	-2.10855	0.0349839	0.142087
Ilk	1610.93	0.315923	0.149905	2.10749	0.0350753	0.142431
Thsd1	121.037	0.378763	0.179815	2.10641	0.0351691	0.142756
Gm41374	7.31698	-1.28809	0.611492	-2.10647	0.0351634	0.142756
Il6ra	83.4559	0.677484	0.321647	2.1063	0.0351786	0.142766
Endog	372.864	0.486345	0.23093	2.10603	0.0352015	0.142831
Mptx2	8.36708	-6.32981	3.00692	-2.10508	0.0352844	0.14314
Inpp5k	1116.49	0.282663	0.134283	2.10498	0.0352932	0.143147
Anxa7	3189.94	0.383819	0.18238	2.1045	0.0353348	0.143288
Ttc36	118.312	0.490765	0.233291	2.10366	0.0354079	0.14353
Lbhd2	15.2741	1.39954	0.665289	2.10366	0.0354084	0.14353
Grhl3	56.4971	-0.834542	0.396731	-2.10354	0.0354182	0.143542
Dctn6	1067.28	0.422235	0.200765	2.10313	0.0354548	0.143662
Gm19531	42.8487	-0.987918	0.470131	-2.10137	0.0356088	0.144258
Rassf5	94.5535	-0.553235	0.26329	-2.10124	0.0356199	0.144275
Ighv1-78	19.3103	3.69798	1.76003	2.10109	0.0356333	0.144301
Spata2	551.996	-0.285856	0.136062	-2.10092	0.0356479	0.144304
Noc2l	1184.25	-0.186975	0.0889941	-2.10099	0.0356421	0.144304
Gm31365	44.3833	-0.656597	0.312544	-2.10081	0.0356574	0.144314
Gm41955	2.42577	-2.70186	1.28639	-2.10034	0.0356991	0.144454
Rmrp	28.9483	-1.59393	0.758964	-2.10014	0.0357165	0.144497
Psme1	1215.96	0.370637	0.176528	2.0996	0.0357643	0.144662
Gas7	338.748	0.622857	0.296689	2.09936	0.035785	0.144717
Smarcd2	2192.02	-0.236919	0.11287	-2.09904	0.0358138	0.144806
Gnpda2	297.887	0.351342	0.167424	2.09851	0.0358599	0.144903
Sult1d1	32.3642	-0.529519	0.252337	-2.09846	0.0358644	0.144903
Gm32643	41.3341	-0.808819	0.385437	-2.09845	0.0358657	0.144903
Ano6	915.569	-0.252055	0.120109	-2.09855	0.0358568	0.144903
Msln	17.2155	-0.964661	0.459772	-2.09813	0.0358939	0.144988
Klhl38	4.01663	1.83638	0.875608	2.09726	0.0359707	0.14527
Ighv1-84	13.4839	1.85391	0.88408	2.097	0.0359937	0.145296
Zfp707	239.686	0.297198	0.141719	2.09709	0.0359858	0.145296
Ppp1r18	266.833	0.480813	0.229292	2.09695	0.0359982	0.145296
Btg2	1375.38	0.542706	0.258832	2.09675	0.0360159	0.145329
Pld3	2027.8	0.385472	0.183847	2.0967	0.0360202	0.145329
Tmem9	1064.46	0.466855	0.222676	2.09657	0.0360319	0.145347
Man1c1	1714.85	-0.388193	0.185177	-2.09633	0.036053	0.145383
Alg10b	949.547	-0.274748	0.131063	-2.09631	0.0360547	0.145383
Inmt	636.279	-0.451034	0.215168	-2.09619	0.0360654	0.145398
Neurl1a	213.869	-0.482857	0.230363	-2.09607	0.0360759	0.145412
Cyp2c65	2.99974	-3.92738	1.87377	-2.09598	0.0360843	0.145417
Rnf170	668.496	0.284008	0.135519	2.09572	0.0361074	0.145482
Caml	623.531	0.407968	0.194679	2.09559	0.0361188	0.1455
Thada	345.005	-0.483659	0.230884	-2.09481	0.0361879	0.14575
Erich4	5.55369	-2.80365	1.33848	-2.09465	0.036202	0.145778
Ppib	2603.23	0.550382	0.262792	2.09437	0.0362274	0.145852
Zfp61	312.104	-0.377419	0.180215	-2.09427	0.0362358	0.145858
Tspyl3	56.7749	0.449217	0.21461	2.09317	0.0363336	0.146184
Hmga1b	82.417	-0.771051	0.368351	-2.09325	0.0363269	0.146184
Pbk	37.9811	1.00967	0.482373	2.09312	0.0363381	0.146184
Gm46139	15.3119	0.956028	0.4568	2.09288	0.0363595	0.146242
Plek2	154.872	-0.446868	0.213612	-2.09196	0.0364417	0.146544
Nr1h4	30.6329	-0.697929	0.33367	-2.09167	0.0364677	0.14662
Gm57793	4.74562	-2.30063	1.10006	-2.09137	0.0364945	0.1467
Tmem43	612.31	0.347454	0.16618	2.09083	0.0365433	0.146867
Rnf166	817.025	-0.328324	0.157044	-2.09064	0.03656	0.146906
Bub1b	93.7547	-0.397005	0.189931	-2.09026	0.0365947	0.147017
Polk	192.901	0.369187	0.176631	2.09015	0.036604	0.147026
LOC118568567	14.188	-1.535	0.73444	-2.09003	0.0366155	0.147044
Ikbkb	1350.07	-0.148988	0.0712903	-2.08988	0.0366286	0.147068
Arhgap15	49.364	0.640666	0.306639	2.08932	0.0366792	0.147242
Tbc1d9	504.382	-0.49176	0.235388	-2.08915	0.0366946	0.147276
9430078K24Rik	4.47383	1.57226	0.752764	2.08865	0.0367393	0.147427
Lncpint	21.3129	-1.36286	0.652605	-2.08834	0.0367674	0.147511
Btnl1	3.36154	-3.57231	1.71095	-2.08791	0.0368058	0.147636
Src	2143.55	-0.313374	0.150119	-2.0875	0.0368428	0.14771
Kcna7	27.2767	0.729681	0.349538	2.08756	0.0368375	0.14771
Mapk11	182.944	-0.54143	0.259371	-2.08747	0.0368457	0.14771
Snx14	1108.72	0.277211	0.132804	2.08737	0.0368544	0.147717
Acd	472.02	-0.290881	0.139374	-2.08705	0.0368839	0.147806
Cyp4a31	2.55006	-2.15413	1.0328	-2.08572	0.0370044	0.148261
Pamr1	51.3301	0.569976	0.273365	2.08504	0.037066	0.148479
P3h3	286.723	-0.337209	0.16176	-2.08463	0.0371033	0.148599
Map2k7	1969.24	0.250775	0.120327	2.08411	0.0371504	0.148696
Wnt10b	60.6233	-0.830316	0.398387	-2.08419	0.0371427	0.148696
Psmd2	4338.84	0.209998	0.100764	2.08405	0.037156	0.148696
Gm31754	10.0185	1.47227	0.706436	2.08408	0.0371527	0.148696
D630033O11Rik	6.57196	1.84462	0.885215	2.08381	0.0371774	0.148752
Ecrg4	179.253	0.687218	0.329891	2.08317	0.0372358	0.148929
Kank4os	7.70969	-1.15673	0.555259	-2.08322	0.0372313	0.148929
Fblim1	871.31	0.454303	0.218107	2.08293	0.0372572	0.148986
Fgf2	59.7963	0.486031	0.233351	2.08283	0.0372667	0.148995
Gm33945	3.22484	3.23982	1.55569	2.08255	0.0372919	0.149067
Fnbp1l	2756.99	0.293099	0.140759	2.08227	0.0373182	0.149143
Dnajc16	1136.83	0.321114	0.154266	2.08156	0.0373828	0.149373
Spink4	2.18551	-4.45223	2.13906	-2.0814	0.0373972	0.149402
Stac3	61.2203	0.629161	0.302294	2.08129	0.0374074	0.149413
Eef1a2	28.9484	1.49573	0.718713	2.08112	0.037423	0.149447
Fam32a	2583.58	0.408243	0.196191	2.08084	0.0374483	0.149519
Mir9-2hg	2.36798	-2.17044	1.04325	-2.08046	0.0374834	0.14963
Zfp583	30.9292	0.787505	0.378542	2.08037	0.037492	0.149636
Btbd3	499.993	-0.332581	0.159924	-2.07962	0.0375607	0.149795
Sdcbp2	19.3063	-0.964114	0.463595	-2.07965	0.0375579	0.149795
Fbxo25	420.254	0.250932	0.120649	2.07985	0.0375397	0.149795
Tlx1	1687.28	-0.24584	0.118208	-2.07972	0.0375513	0.149795
Tmem198	76.7994	-0.597258	0.287226	-2.0794	0.0375807	0.149846
D230017M19Rik	50.3953	-0.736329	0.354165	-2.07906	0.0376123	0.149943
Tollip	2581.62	0.237089	0.114063	2.07857	0.037657	0.150083
Gm31665	2.69701	-3.25203	1.56459	-2.07852	0.0376618	0.150083
Rps23rg1	65.9272	-0.740255	0.356179	-2.07832	0.0376797	0.150096
Gm53913	2.33372	-2.60408	1.25293	-2.0784	0.0376725	0.150096
Ralgapa2	2297.09	-0.383652	0.184611	-2.07817	0.0376941	0.150125
Lrrn4cl	61.6376	0.670063	0.322517	2.0776	0.0377459	0.150302
Inafm2	742.384	-0.333171	0.160405	-2.07706	0.0377959	0.150472
Gm33335	2.17599	-2.98843	1.43887	-2.07692	0.0378086	0.150494
Gripap1	1167.38	0.216357	0.104182	2.07672	0.0378273	0.15054
Ppp1r15b	4071.94	-0.397666	0.191607	-2.07543	0.037947	0.150987
Elp2	959.511	0.204282	0.0984332	2.07533	0.0379557	0.150993
Maz	1802.12	-0.213688	0.102975	-2.07513	0.0379741	0.151037
Sin3a	1055.84	-0.271788	0.131054	-2.07387	0.0380913	0.151474
Gm35187	11.7511	1.26372	0.60971	2.07266	0.038204	0.151862
Prrt2	79.85	-0.711127	0.343111	-2.07259	0.0382108	0.151862
Epx	3.22863	-2.37297	1.14489	-2.07266	0.0382036	0.151862
Cdca8	47.5371	0.588476	0.283973	2.07229	0.038238	0.151941
Gm53322	13.8034	-1.56633	0.756119	-2.07154	0.0383083	0.152104
Cers4	160.987	-0.418467	0.202002	-2.0716	0.0383024	0.152104
Ido2	27.8127	-0.799469	0.385919	-2.0716	0.0383027	0.152104
Zc4h2	23.7925	-0.691696	0.333901	-2.07156	0.0383064	0.152104
Edn3	23.2779	-1.20445	0.58148	-2.07135	0.0383261	0.152145
Zfp827	1183.2	-0.42881	0.207076	-2.07078	0.0383789	0.152326
Tmem150c	57.6488	-0.470352	0.227171	-2.07048	0.0384078	0.152382
Hprt1	894.204	0.451624	0.218123	2.0705	0.0384052	0.152382
Nfat5	1954.54	-0.326746	0.157828	-2.07026	0.0384277	0.152432
Cyp26a1	5.34099	-1.4902	0.719849	-2.07016	0.0384377	0.152442
Lrwd1	212.354	0.334424	0.161558	2.07	0.0384526	0.152472
Rabggtb	1253.75	0.454657	0.219653	2.06988	0.0384634	0.152485
Nectin2	1744.14	0.361605	0.17471	2.06974	0.0384768	0.15251
Cdc73	824.876	-0.297512	0.143756	-2.06957	0.0384929	0.152526
Atf5	1290.17	-0.490517	0.237025	-2.06947	0.0385018	0.152526
Mycbp2	2376.56	-0.332762	0.160797	-2.06946	0.0385029	0.152526
Pbld1	90.6719	0.525744	0.254076	2.06924	0.0385236	0.152549
Fut11	364.717	0.34124	0.164905	2.06931	0.038517	0.152549
6330549D23Rik	14.7109	-1.2296	0.594367	-2.06875	0.0385692	0.152701
Pnp	523.868	0.401467	0.194072	2.06866	0.0385785	0.152708
Zfp879	42.6301	-0.54637	0.264179	-2.06818	0.0386233	0.152857
Sash3	88.7888	0.654039	0.316329	2.06759	0.0386783	0.153045
Ffar4	2.56507	-2.81389	1.36142	-2.06688	0.0387457	0.153282
Cpne7	26.7714	0.860703	0.416458	2.06672	0.0387604	0.153311
Txndc5	10967.2	-0.30546	0.147864	-2.06582	0.0388454	0.153618
Pex11b	677.06	0.328935	0.159262	2.06538	0.0388875	0.153755
Shank2	1932.93	-0.57546	0.278662	-2.06508	0.0389155	0.153837
Ighv1-74	2.49825	2.75734	1.33534	2.0649	0.0389325	0.153875
Gm33389	7.5418	1.30366	0.631391	2.06473	0.0389481	0.153907
Slc13a3	151.195	2.21864	1.07458	2.06465	0.038956	0.153909
1700034H15Rik	65.5259	0.725736	0.351569	2.06428	0.0389914	0.15402
Gm46728	2.61413	-2.34727	1.13736	-2.06379	0.0390376	0.154085
Trim32	629.997	0.316152	0.153173	2.06402	0.0390155	0.154085
Ppp1r37	4914.96	-0.271749	0.131669	-2.06388	0.0390291	0.154085
Gm38501	3.64005	-2.56838	1.24449	-2.06381	0.039036	0.154085
Bach2os	6.22889	-1.60318	0.777039	-2.0632	0.0390939	0.154277
Gm9342	10.5237	-1.44401	0.700051	-2.06273	0.0391387	0.154425
Gm46218	47.6422	-0.570108	0.276427	-2.06242	0.0391681	0.154511
Sdcbp	6134.87	0.343032	0.166377	2.06178	0.0392289	0.154618
Zfp362	844.787	-0.379787	0.184207	-2.06174	0.0392324	0.154618
Gm31255	19.4979	1.11083	0.538775	2.06177	0.0392293	0.154618
Pcolce2	52.448	0.966256	0.468591	2.06205	0.0392033	0.154618
2410022M11Rik	134.904	-0.525852	0.255052	-2.06174	0.0392321	0.154618
Sult3a1	4.11793	-2.45183	1.18925	-2.06166	0.0392399	0.154618
Gabrd	5.16053	1.66723	0.808825	2.0613	0.0392749	0.154668
Ces1g	52.2388	-0.728979	0.353634	-2.0614	0.0392653	0.154668
6330415G19Rik	28.8609	0.901117	0.437146	2.06136	0.0392685	0.154668
Mtfmt	240.014	0.317384	0.153996	2.06099	0.0393042	0.154754
Gm42344	10.251	-1.26618	0.614379	-2.0609	0.0393122	0.154756
Gm5424	343.245	-0.42365	0.205637	-2.06018	0.0393812	0.154998
Gm32304	23.9123	-1.87155	0.908486	-2.06007	0.0393915	0.155009
Ropn1l	47.9525	-0.62447	0.303146	-2.05997	0.0394018	0.15502
Gm57845	7.30976	1.60987	0.781583	2.05975	0.0394222	0.155071
Gm13029	2.15619	2.69747	1.3098	2.05946	0.0394501	0.155151
4930550C14Rik	5.27129	-1.59488	0.77449	-2.05926	0.0394693	0.155198
Trim34a	204.306	-0.689757	0.334969	-2.05917	0.0394782	0.155203
Lrrc49	78.8245	0.460982	0.22391	2.05879	0.0395148	0.155317
Ifi44	101.381	-0.752217	0.365454	-2.05831	0.0395606	0.155468
Slc35a4	2146.12	0.333066	0.161876	2.05754	0.0396343	0.155728
Tspan12	3089.05	-0.291089	0.141497	-2.05721	0.0396656	0.155758
Higd1a	713.348	0.668804	0.325122	2.05709	0.0396778	0.155758
Akr1c20	23.0567	-0.701294	0.340869	-2.05737	0.0396506	0.155758
Glud1	2604.08	-0.249138	0.121112	-2.05709	0.0396774	0.155758
Gzmf	12.5733	-2.09762	1.01971	-2.05707	0.0396794	0.155758
Cacng8	2.81693	2.49508	1.21337	2.05633	0.0397511	0.15601
Skida1	37.3548	-0.631833	0.307311	-2.056	0.0397824	0.156073
Ccl9	194.945	0.544596	0.264879	2.05602	0.0397807	0.156073
Eif5b	5457.42	-0.47359	0.230386	-2.05564	0.0398172	0.156158
Gm42067	54.8239	1.0039	0.488367	2.05562	0.0398189	0.156158
Irf2bp2	1755.66	-0.355614	0.173081	-2.05461	0.0399165	0.156511
Gm57534	11.376	-1.4726	0.71679	-2.05444	0.0399334	0.156547
Zfp13	158.624	-0.40394	0.19667	-2.0539	0.0399853	0.156721
Gm52877	47.4241	0.56447	0.274859	2.05367	0.0400075	0.156749
Tbrg1	2442.55	-0.2894	0.140914	-2.05374	0.0400006	0.156749
Med18	154.481	-0.448897	0.218625	-2.05328	0.0400457	0.156869
Thbs3	71.1568	0.541935	0.264007	2.05273	0.0400988	0.15704
Serpinb6c	2.01769	2.47125	1.20392	2.05267	0.0401044	0.15704
Zfp970	242.171	-0.433859	0.211378	-2.05252	0.0401188	0.157066
Hey1	103.046	-0.461369	0.224849	-2.05191	0.0401787	0.157267
Osbp2	81.7986	0.462123	0.225223	2.05184	0.0401851	0.157267
Naaladl1	6.70582	-1.64767	0.803296	-2.05113	0.0402542	0.157507
Rufy4	23.423	-0.710926	0.346636	-2.05093	0.0402738	0.157527
1600010M07Rik	3.52259	1.97825	0.964564	2.05092	0.0402744	0.157527
Zfp658	108.377	-0.435194	0.212248	-2.0504	0.0403252	0.157696
Bmper	45.8598	0.715025	0.348747	2.05027	0.0403385	0.157718
Plbd2	1427.7	-0.336466	0.164115	-2.05019	0.0403463	0.157719
Gm51906	10.4365	-0.977944	0.477393	-2.04851	0.0405102	0.15833
Fnip1	850.514	-0.293799	0.143471	-2.04779	0.0405804	0.158574
Rusc1	652.984	0.342553	0.167322	2.04727	0.0406315	0.15872
Garin3	2.85048	2.68304	1.31055	2.04725	0.0406331	0.15872
Gucy2g	27.4767	-0.648322	0.316704	-2.04709	0.0406493	0.158754
9130002K18Rik	71.9239	-0.916899	0.448039	-2.04647	0.0407103	0.158962
Tsc22d4	593.69	-0.344532	0.168378	-2.04618	0.0407387	0.159043
Ppp1r12b	1119.17	0.428741	0.209542	2.04608	0.0407483	0.15905
Gm52775	60.9648	-0.856381	0.418648	-2.04559	0.0407969	0.15918
Rbm20	94.7835	-0.582745	0.284877	-2.0456	0.0407954	0.15918
Cnp	390.845	0.3348	0.163681	2.04545	0.0408107	0.159204
Gm27042	39.1306	0.660673	0.323027	2.04526	0.0408295	0.159247
Steep1	1077.63	0.266053	0.130094	2.04508	0.0408473	0.159287
Ugcg	298.572	-0.356186	0.174211	-2.04456	0.0408979	0.159432
Abcg8	30.4432	-0.787683	0.385261	-2.04454	0.0409	0.159432
Plekhs1	46.9878	-0.627297	0.306975	-2.04348	0.0410052	0.159813
Degs2	56.541	-0.599595	0.293476	-2.04308	0.0410446	0.159936
Gm38952	45.4902	0.578041	0.282977	2.04272	0.0410805	0.160046
Scg5	8.4725	1.71171	0.837997	2.04262	0.0410901	0.160047
E430024I08Rik	183.672	-0.32235	0.157817	-2.04256	0.0410962	0.160047
Gm39902	2.83033	-2.87282	1.40656	-2.04245	0.0411068	0.160058
Arhgap30	264.65	0.637769	0.312391	2.04157	0.0411941	0.160368
Gbf1	4720.31	-0.287343	0.140776	-2.04114	0.041237	0.160504
Pura	1626.95	-0.214036	0.104887	-2.04063	0.041288	0.160673
L1cam	284.559	0.386163	0.18935	2.03942	0.0414084	0.161111
Gm12227	10.5705	-1.36654	0.670122	-2.03925	0.0414255	0.161147
9630009A06Rik	3.61993	-3.14483	1.54224	-2.03914	0.0414365	0.16116
Pxn	2515.92	0.294645	0.144503	2.03902	0.0414475	0.161173
Gm34076	115.925	2.04424	1.00262	2.03891	0.0414594	0.161189
Zfp395	1913.55	-0.410989	0.201589	-2.03875	0.0414752	0.16122
Tnfrsf25	67.6354	0.70242	0.344569	2.03855	0.0414954	0.161251
Gpkow	776.087	0.215637	0.105782	2.03851	0.0414989	0.161251
B230217O12Rik	22.6701	0.781717	0.383503	2.03836	0.0415137	0.161279
Gm32486	21.0232	0.923057	0.452915	2.03804	0.0415464	0.161375
Zbp1	60.8778	0.67466	0.331138	2.0374	0.04161	0.161542
Sec24a	1133.17	-0.353141	0.173333	-2.03736	0.0416141	0.161542
Tmprss2	3369.12	0.347252	0.170438	2.03741	0.0416087	0.161542
Map3k2	574.85	-0.314558	0.154405	-2.03722	0.0416282	0.161542
Upf3b	1215.02	-0.274568	0.134774	-2.03724	0.0416256	0.161542
Ppp2r5c	1915.08	0.233796	0.114775	2.03699	0.0416508	0.1616
Gm35601	17.5358	-1.10043	0.540382	-2.03639	0.0417109	0.161802
Gm57824	16.9743	-1.09927	0.53985	-2.03626	0.0417246	0.161825
Kmt2e	2346.7	-0.444186	0.218173	-2.03593	0.0417573	0.161892
Grhl2	1380.06	-0.278498	0.136791	-2.03594	0.0417568	0.161892
Cyth3	773.483	0.258011	0.126769	2.03528	0.0418224	0.162114
Ssr4	6393.95	0.653691	0.321252	2.03482	0.0418687	0.162263
Chrnb4	5.61929	2.28913	1.12512	2.03456	0.0418951	0.162335
Lat2	118.116	0.627764	0.308613	2.03415	0.0419369	0.162406
H2-DMb1	148.251	0.422972	0.207934	2.03417	0.0419347	0.162406
Zfta	555.048	-0.381171	0.187378	-2.03424	0.0419279	0.162406
Gm12886	2.86811	-2.68366	1.31949	-2.03386	0.0419653	0.162485
Dnmt3aos	5.71513	-2.42676	1.19337	-2.03354	0.0419975	0.16258
Sobp	93.2633	-0.583244	0.286893	-2.03297	0.0420559	0.162775
Itga9	137.145	0.658177	0.32385	2.03235	0.0421179	0.162985
Htra2	486.838	-0.420671	0.207001	-2.03221	0.042132	0.163009
Nfkb1	1557.58	-0.249393	0.122745	-2.0318	0.0421735	0.163115
Mt2	925.058	0.525445	0.258612	2.03179	0.042175	0.163115
Rere	3466.75	-0.525928	0.258863	-2.03168	0.0421858	0.163117
Atp2b1	1951.84	-0.387378	0.190674	-2.03163	0.0421914	0.163117
Fam241a	565.633	-0.441358	0.217271	-2.03138	0.0422169	0.163165
Cxxc1	2036.77	-0.153254	0.0754442	-2.03135	0.0422196	0.163165
Mdrl	7.76824	1.15265	0.567454	2.03127	0.0422275	0.163165
Itgav	1106.51	0.370927	0.182648	2.03082	0.0422729	0.163296
Gm12536	56.304	-0.583874	0.287512	-2.03078	0.0422772	0.163296
Gm40126	9.47224	-1.82582	0.899115	-2.03069	0.0422866	0.163302
Gimap5	23.8064	-0.705717	0.347552	-2.03053	0.0423022	0.163326
Tubb3	60.5987	1.26143	0.62125	2.03047	0.0423086	0.163326
Ascl4	5.56086	-1.59827	0.787283	-2.03011	0.042345	0.163436
Spx	8.2046	1.2436	0.612718	2.02965	0.0423918	0.163587
Gm28913	60.723	0.594632	0.293002	2.02945	0.0424126	0.163636
Gla	171.754	0.438838	0.216257	2.02924	0.0424335	0.163687
Cacna2d1	80.8846	0.538306	0.265312	2.02896	0.0424627	0.163769
Gm15241	12.1104	-1.80618	0.890272	-2.02879	0.0424795	0.163803
Taf4	815.996	-0.296263	0.146045	-2.02857	0.0425016	0.163858
Med28	747.919	0.521705	0.257225	2.02821	0.0425389	0.163899
4930458D05Rik	19.485	0.835741	0.412069	2.02816	0.0425439	0.163899
Ldlr	1465.72	-0.663554	0.327164	-2.0282	0.0425399	0.163899
Cldn34c1	28.2917	-0.699404	0.344807	-2.02839	0.0425204	0.163899
Arhgap33	97.1248	-0.505452	0.249378	-2.02685	0.042678	0.164385
Abca7	741.684	-0.354829	0.175112	-2.0263	0.0427338	0.164555
Pbdc1	457.437	-0.457253	0.225663	-2.02626	0.042738	0.164555
Capns1	5516.57	0.392488	0.193711	2.02615	0.0427493	0.164568
Ints10	936.984	-0.212111	0.104693	-2.02603	0.0427621	0.164587
Igdcc4	66.0708	-0.711385	0.351173	-2.02574	0.0427916	0.16467
Ccnc	490.019	-0.214361	0.105837	-2.02539	0.0428277	0.164768
Sema5a	242.178	0.461411	0.22782	2.02533	0.0428331	0.164768
Vmn2r1	3.02312	1.96142	0.968574	2.02506	0.0428614	0.164826
Gm53401	14.5471	0.773046	0.381745	2.02503	0.0428641	0.164826
Plscr1	271.48	0.510071	0.251896	2.02492	0.0428751	0.164836
Ehbp1	377.498	0.266776	0.131751	2.02485	0.0428825	0.164836
Sh2d3c	152.96	-0.309546	0.152882	-2.02473	0.0428949	0.164853
Zfp72	60.0131	-0.437387	0.216065	-2.02433	0.0429363	0.164951
Rrp1b	307.089	-0.327495	0.161778	-2.02435	0.0429343	0.164951
Gm39752	7.68585	-1.6506	0.815428	-2.02421	0.0429486	0.164968
Fancm	194.824	-0.338518	0.167283	-2.02363	0.0430081	0.165154
Med6	292.124	0.405777	0.200524	2.02358	0.043013	0.165154
LOC115489309	10.1135	-1.36886	0.676549	-2.0233	0.0430421	0.165235
Gbp3	99.1847	0.42015	0.20767	2.02316	0.0430566	0.165248
Btbd2	501.21	-0.340429	0.16827	-2.02311	0.0430614	0.165248
D930015M05Rik	12.3342	-1.01343	0.501003	-2.0228	0.0430939	0.165337
Gm28863	6.87234	1.49258	0.737904	2.02274	0.0431005	0.165337
Lasp1	6026.1	0.288099	0.142439	2.02261	0.0431135	0.165353
Trim31	2.05821	-4.38338	2.16726	-2.02254	0.0431205	0.165353
Pomp	2709.33	0.568047	0.280892	2.0223	0.0431457	0.165418
Acsf3	470.655	-0.249258	0.123276	-2.02195	0.0431813	0.165524
Jpt2	1776.09	0.339441	0.167886	2.02185	0.043192	0.165535
Mc2r	2.35884	-3.21528	1.59056	-2.02148	0.0432302	0.16565
Nrg4	65.3716	0.676561	0.334709	2.02134	0.0432447	0.165675
Ehmt1	1263.35	-0.274953	0.136096	-2.02028	0.0433542	0.166064
Gm53344	3.13917	-2.14525	1.0621	-2.01982	0.0434023	0.166218
Bckdha	6204.03	-0.378546	0.187446	-2.01949	0.0434359	0.166254
Itga2b	63.8492	0.625278	0.309601	2.01962	0.0434225	0.166254
Spry3	7.55169	-1.28081	0.63421	-2.01954	0.0434315	0.166254
Phospho2	507.477	0.337555	0.167186	2.01904	0.0434831	0.166404
E330020D12Rik	6.96471	1.30117	0.64455	2.01873	0.0435154	0.166465
Adamts9	227.411	-0.730778	0.362012	-2.01866	0.0435229	0.166465
Smad7	252.618	-0.458171	0.226964	-2.01869	0.043519	0.166465
Lin7a	45.9997	-0.568074	0.281512	-2.01794	0.043598	0.166721
Serinc1	3038.64	0.289419	0.143439	2.01772	0.0436207	0.166777
Pcsk1n	14.0841	1.53073	0.758751	2.01743	0.0436503	0.166859
Lilrb4a	159.578	0.56722	0.281175	2.01732	0.043662	0.166873
Iffo1	104.039	0.584141	0.28959	2.01713	0.0436817	0.166908
Ephx3	18.4917	-1.00383	0.497664	-2.01708	0.0436872	0.166908
Acot2	101.916	-0.554129	0.274765	-2.01674	0.043723	0.167014
Cbfa2t3	147.133	-0.43754	0.216989	-2.01642	0.0437563	0.16711
1700105F02Rik	2.94056	2.32229	1.15179	2.01624	0.0437746	0.167149
Siah2	800.2	-0.383827	0.190434	-2.01554	0.0438482	0.1674
Blzf1	796.235	0.279951	0.138909	2.01535	0.0438683	0.167415
Snx11	677.749	-0.238841	0.11851	-2.01537	0.0438661	0.167415
Frg1	426.264	0.449765	0.223191	2.01516	0.0438876	0.167458
Nudt17	29.1605	-0.804736	0.399553	-2.01409	0.0440002	0.167826
Kif1c	4213.24	0.302549	0.150213	2.01413	0.0439956	0.167826
Cdin1	203.142	-0.348109	0.172879	-2.0136	0.0440517	0.167991
Med30	360.473	0.481091	0.238963	2.01324	0.044089	0.168103
Gm5454	415.792	-0.430794	0.214111	-2.01201	0.0442189	0.168567
Gm54287	153.919	-0.419303	0.208421	-2.01181	0.0442401	0.168617
Zfp979	52.7202	-1.19269	0.592896	-2.01164	0.0442577	0.168622
Med7	390.757	0.388145	0.192948	2.01165	0.0442564	0.168622
Gm34349	16.1975	-1.61769	0.804304	-2.01129	0.0442944	0.168731
Mmp11	83.236	-0.553015	0.274973	-2.01116	0.0443085	0.168734
Armh4	31.3428	0.692556	0.344361	2.01113	0.0443115	0.168734
Mon1b	775.301	-0.280214	0.139357	-2.01076	0.0443509	0.168853
2310022B05Rik	629.169	-0.444003	0.220863	-2.01032	0.0443977	0.168997
Wnt7b	10.2365	1.23699	0.615341	2.01025	0.0444051	0.168997
Shpk	439.926	0.217463	0.108187	2.01006	0.0444246	0.16904
Bdh1	678.676	-0.397589	0.197831	-2.00974	0.0444583	0.169106
Gpr151	3.28308	2.31032	1.14955	2.00977	0.044456	0.169106
Chad	354.313	-0.474478	0.236104	-2.00962	0.0444717	0.169126
Gm30447	2.44133	-3.87215	1.92696	-2.00946	0.044488	0.169157
Ly9	58.0441	0.657645	0.327301	2.0093	0.0445056	0.169193
Gm8350	24.948	0.903359	0.449786	2.00842	0.0445989	0.169485
Gm52306	27.6099	-1.46631	0.730057	-2.00849	0.0445908	0.169485
Gm34693	24.0114	-0.946646	0.471371	-2.00828	0.0446133	0.169509
Faf2	1730.16	0.215239	0.107181	2.00818	0.0446242	0.16952
Bmp4	112.17	-0.447924	0.223079	-2.00792	0.0446521	0.169594
Ahcy	1000.15	0.369037	0.183817	2.00763	0.0446829	0.16968
Ncf4	83.5547	0.770169	0.38365	2.00748	0.0446989	0.16971
Pik3cd	251.42	0.569487	0.283845	2.00633	0.0448211	0.170112
H2-K2	103.784	0.844049	0.420693	2.00633	0.0448209	0.170112
Fcrl1	27.6618	0.741952	0.369821	2.00624	0.0448302	0.170115
BC107364	316.435	-0.78526	0.391558	-2.00548	0.0449122	0.170333
Dnai3	5.20461	1.58095	0.788275	2.00559	0.0449003	0.170333
Nyx	15.5161	1.36751	0.681884	2.00548	0.0449117	0.170333
Vsig10l	45.5265	-0.620961	0.309659	-2.00531	0.0449301	0.17037
Actl9	5.67637	-1.88635	0.940724	-2.00521	0.044941	0.17038
Gm52866	28.048	0.803594	0.400855	2.0047	0.0449951	0.17046
Cwf19l2	570.584	-0.209396	0.10445	-2.00474	0.044991	0.17046
Clptm1l	7174.55	-0.267228	0.133298	-2.00474	0.0449912	0.17046
Gm7072	330.258	-0.433338	0.216138	-2.00491	0.0449721	0.17046
Ehhadh	775.054	-0.192888	0.0962221	-2.00461	0.0450045	0.170465
Gm8493	14.6846	1.00035	0.49912	2.00422	0.0450463	0.170592
Col15a1	1306.14	-0.580734	0.289772	-2.00411	0.0450587	0.170607
Myo1g	145.642	0.649253	0.323974	2.00403	0.0450667	0.170607
Tfr2	206.782	0.464493	0.231794	2.0039	0.0450803	0.170627
Fndc5	2435.06	0.358808	0.179077	2.00365	0.0451076	0.170699
Eid1	1367.42	0.411331	0.205306	2.00351	0.0451227	0.170717
Colec12	593.709	0.242731	0.121156	2.00345	0.0451287	0.170717
Mis12	440.905	0.332212	0.165857	2.00299	0.0451778	0.170867
Ly6k	79.2855	1.05019	0.524328	2.00293	0.0451849	0.170867
Igkv4-68	20.9961	3.1833	1.58954	2.00266	0.0452139	0.170945
Gnasas1	3.38095	-2.93305	1.46473	-2.00245	0.0452361	0.17095
LOC118568637	2.01882	-2.84266	1.41961	-2.00242	0.0452399	0.17095
Gm13067	5.2323	-1.8444	0.921062	-2.00247	0.045234	0.17095
D330023K18Rik	13.7168	0.950597	0.474789	2.00215	0.045269	0.170987
Dusp6	2028.1	-0.520765	0.2601	-2.00217	0.045266	0.170987
Prpf39	1218.44	-0.224652	0.112209	-2.0021	0.0452745	0.170987
Ap1g1	2447.9	0.257264	0.12852	2.00175	0.0453114	0.171044
Mon1a	1406.73	-0.339741	0.169724	-2.00173	0.0453134	0.171044
Gm14541	3.75649	-1.74578	0.872139	-2.00173	0.0453141	0.171044
Dnajc21	1069.45	-0.327504	0.163637	-2.00141	0.0453485	0.171142
Tmem230	627.584	0.354087	0.17694	2.00117	0.0453741	0.171208
Itga3	924.921	-0.315745	0.157816	-2.00071	0.0454233	0.171362
Txnrd1	2029.1	0.260948	0.130436	2.00059	0.0454369	0.171382
Ttc41	101.569	0.372242	0.186105	2.00017	0.0454818	0.17152
Mtap	303.122	0.353415	0.17673	1.99975	0.0455275	0.171545
Por	2149.61	0.318674	0.159341	1.99994	0.0455064	0.171545
Tmcc1	682.21	0.21088	0.105444	1.99992	0.0455086	0.171545
Gskip	460.702	0.382535	0.191281	1.99986	0.0455155	0.171545
Gm9861	7.08236	-1.76597	0.883103	-1.99973	0.0455297	0.171545
Pde6b	3.14632	-1.99998	1.00033	-1.99933	0.045573	0.171677
Gm51748	53.0036	-0.817538	0.409007	-1.99883	0.0456263	0.171847
Gm57579	13.5822	-1.18746	0.594133	-1.99864	0.0456475	0.171887
Pigp	386.337	0.583166	0.29179	1.99858	0.0456535	0.171887
Mvk	474.621	-0.445209	0.222796	-1.99828	0.0456865	0.171979
Gm38553	21.8178	-0.837088	0.41899	-1.99787	0.0457306	0.172115
Psmd13	1827.71	0.383077	0.191756	1.99773	0.0457459	0.172141
Serpina6	66.401	-0.745059	0.373045	-1.99724	0.0457992	0.17231
Gm46352	47.7046	-0.622006	0.311473	-1.99698	0.0458272	0.172384
Rwdd2b	171.354	0.395088	0.197862	1.99679	0.0458483	0.172432
4933440N22Rik	35.4012	-0.537877	0.269385	-1.99669	0.0458593	0.172442
Gm9736	4.94898	-2.51126	1.25783	-1.99651	0.0458787	0.172484
Lrrtm2	7.64781	-2.45064	1.22768	-1.99616	0.0459167	0.172596
Slc16a9	50.0458	-0.451462	0.226206	-1.9958	0.0459554	0.172679
Gm51990	8.34227	-2.44931	1.22722	-1.99582	0.0459535	0.172679
Dnaaf3	133.828	-0.462402	0.231718	-1.99554	0.0459843	0.172756
Runx1	524.346	-0.43118	0.216089	-1.99538	0.0460011	0.172788
Mapk10	9.12265	1.37477	0.68902	1.99525	0.0460153	0.172809
Ubxn2b	208.308	-0.293117	0.146924	-1.99502	0.0460408	0.172865
Rab39	8.96348	1.03955	0.521086	1.99496	0.0460468	0.172865
Ndufb7	1800.24	0.633153	0.317423	1.99467	0.046079	0.172951
H2bc22	3.13404	-2.08356	1.04463	-1.99454	0.0460933	0.172951
Mpc1	556.025	0.418456	0.209802	1.99453	0.0460947	0.172951
Slc19a2	356.655	0.362508	0.181772	1.9943	0.0461195	0.173013
Gm38510	275.02	-0.414484	0.207848	-1.99417	0.0461332	0.173033
Gm5134	2.65325	-1.82652	0.916465	-1.99301	0.0462605	0.173479
Hook1	2662.31	-0.289344	0.145206	-1.99264	0.0463008	0.173567
Foxn4	3.21158	2.55321	1.28128	1.9927	0.0462939	0.173567
Hs1bp3	289.351	-0.354061	0.177691	-1.99256	0.0463093	0.173568
Rfx2	83.1166	-0.466086	0.233967	-1.9921	0.04636	0.173726
Cep164	561.979	-0.449078	0.225443	-1.99198	0.0463735	0.173746
Sytl1	2162.6	-0.256941	0.129003	-1.99174	0.0463996	0.173812
P4hb	60582.1	-0.31105	0.156186	-1.99153	0.0464226	0.173867
Abl2	876.03	-0.312462	0.15691	-1.99135	0.0464423	0.173909
Pcdhb17	44.5284	0.613708	0.308229	1.99108	0.046472	0.173989
Sh3bp2	167.969	0.455157	0.228646	1.99066	0.046518	0.174106
Pelp1	669.758	-0.336089	0.168834	-1.99064	0.04652	0.174106
Znrf2	689.697	-0.250821	0.126024	-1.99027	0.0465613	0.17417
Epb41l2	989.794	0.315184	0.158363	1.99026	0.0465625	0.17417
Cd200r1	13.673	1.18508	0.595407	1.99038	0.0465496	0.17417
Akap9	2634.43	-0.392594	0.197304	-1.98979	0.0466139	0.174331
Phf21b	46.832	-0.576881	0.289965	-1.98949	0.0466477	0.174426
Rpusd1	149.996	0.371857	0.186924	1.98935	0.0466626	0.17445
Nipa2	558.429	0.342144	0.172002	1.98919	0.0466806	0.174486
Gpr21	3.56822	-3.40571	1.71232	-1.98895	0.0467066	0.174552
Raf1	786.787	0.238721	0.120031	1.98882	0.0467208	0.174573
Ccl27a	206.498	0.68091	0.342481	1.98817	0.0467933	0.174782
Idua	317.894	-0.336142	0.169067	-1.98822	0.0467876	0.174782
Fbxw4	708.665	-0.375929	0.189186	-1.98709	0.0469123	0.175194
Ncoa1	1122.67	-0.374904	0.188723	-1.98652	0.0469751	0.175397
Oas1b	113.056	-0.422179	0.212531	-1.98643	0.0469854	0.175398
Meis3	245.117	0.470873	0.237065	1.98626	0.0470043	0.175398
Cisd1	1072.57	0.473962	0.238625	1.98622	0.047009	0.175398
Rps2	10973.8	-1.10576	0.556716	-1.98622	0.0470086	0.175398
Gm51541	33.3818	-1.29192	0.650575	-1.98581	0.0470548	0.175459
Ipo5	3127.1	0.275536	0.138756	1.98577	0.0470594	0.175459
Epb41l4a	248.85	0.292851	0.147473	1.9858	0.0470561	0.175459
Gm30188	21.8733	-1.40247	0.706207	-1.98592	0.0470417	0.175459
Tmem241	151.297	-0.375059	0.188896	-1.98554	0.0470847	0.175522
Gm35285	6.39802	-2.06449	1.0399	-1.98527	0.0471143	0.175569
Hkdc1	6.10959	-1.92655	0.97042	-1.98527	0.0471142	0.175569
Usp14	998.146	0.252541	0.127217	1.98512	0.0471311	0.1756
Gm15523	8.72799	1.81709	0.915423	1.98497	0.0471478	0.175631
Izumo4	939.541	-0.394735	0.198879	-1.98481	0.0471662	0.175636
Pde1b	40.2543	0.662796	0.333926	1.98486	0.0471601	0.175636
Ddx51	419.138	-0.232277	0.117042	-1.98456	0.0471938	0.175708
Il15ra	882.843	-0.312326	0.157394	-1.98436	0.0472158	0.175758
Gm53568	48.1176	-0.707605	0.356626	-1.98417	0.0472374	0.175807
AI506816	225.597	1.53602	0.774223	1.98395	0.0472613	0.175864
Gm57642	14.8415	1.13397	0.571683	1.98357	0.0473036	0.17599
Gm17089	13.997	-1.21176	0.611069	-1.98301	0.047366	0.176159
Mgrn1	3243.91	0.216259	0.109055	1.98302	0.0473654	0.176159
Rac2	360.263	1.1702	0.590175	1.9828	0.04739	0.176217
Rab11a	1491.06	0.353939	0.178567	1.98211	0.0474674	0.176473
Gm26180	5.68413	1.66138	0.838226	1.98202	0.0474767	0.176476
Klra9	6.96838	1.67176	0.843674	1.98153	0.0475323	0.176651
Etaa1os	11.3125	1.17323	0.592192	1.98117	0.0475718	0.176766
Stk25	3709.36	-0.239851	0.121085	-1.98085	0.0476084	0.176847
Fhip1b	890.415	-0.230122	0.116175	-1.98083	0.0476107	0.176847
Arap1	2633.48	0.277893	0.140306	1.98063	0.0476328	0.176897
Usp21	636.043	-0.19834	0.100151	-1.9804	0.0476582	0.176928
Acsl1	2445.54	0.306006	0.154516	1.98041	0.0476574	0.176928
Zfp574	540.173	-0.320776	0.161991	-1.98021	0.0476804	0.176979
Arhgap20	38.4143	0.840072	0.424264	1.98007	0.0476957	0.177004
4930599N23Rik	20.3316	0.742271	0.375089	1.97892	0.0478246	0.177444
Trp53cor1	5.05863	-2.17985	1.10157	-1.97886	0.0478314	0.177444
Fbxl12os	59.9335	0.530606	0.26818	1.97854	0.0478676	0.177547
Gm10863	344.773	-0.484024	0.244658	-1.97837	0.0478872	0.177568
Gm32715	51.1109	-1.06774	0.539718	-1.97834	0.0478905	0.177568
Rbm12	459.998	-0.3026	0.152975	-1.97809	0.0479181	0.177639
Gm54273	37.008	0.697778	0.352831	1.97765	0.0479679	0.177792
A730032A03Rik	11.4488	1.29313	0.654147	1.97682	0.0480625	0.178
Gm24888	20.992	0.74719	0.377984	1.97678	0.048067	0.178
Gtf3c1	2957.33	0.430092	0.217565	1.97684	0.0480598	0.178
Syce2	116.311	0.526396	0.266261	1.97699	0.0480431	0.178
Ptger4	56.9929	0.803138	0.406273	1.97684	0.0480592	0.178
Ptrh1	53.0326	0.649478	0.328615	1.97641	0.0481085	0.178122
Nrg1	45.9008	0.551629	0.279151	1.9761	0.048144	0.178221
Pip5k1bos	2.03067	-3.88359	1.96555	-1.97583	0.0481736	0.178299
Gm40671	2.84566	-3.41222	1.7271	-1.97569	0.0481896	0.178326
Gm38914	42.2615	-0.574164	0.290751	-1.97476	0.048295	0.178684
Gm10499	70.0333	1.21058	0.613075	1.9746	0.0483138	0.178722
Lmbr1l	542.443	-0.295197	0.149523	-1.97426	0.0483522	0.178833
Zfp110	1023.25	0.204985	0.103838	1.97409	0.048372	0.178842
Pitpnc1	1393.61	-0.301117	0.152533	-1.97411	0.0483698	0.178842
Myt1	2.44044	-2.86891	1.45345	-1.97387	0.0483969	0.178902
E2f3	431.487	-0.336967	0.170735	-1.97362	0.0484249	0.178974
Gm17767	27.9915	-0.96539	0.489185	-1.97347	0.0484425	0.179007
Ppp4r1l-ps	242.101	-0.389437	0.197356	-1.97327	0.0484644	0.179056
Lpgat1	840.976	0.320292	0.162329	1.9731	0.0484837	0.179095
Serpinh1	2108.98	0.402789	0.204159	1.97291	0.0485055	0.179112
Rab8b	413.574	0.410161	0.207891	1.97297	0.0484994	0.179112
Micall2	137.835	0.517212	0.262186	1.97269	0.0485312	0.179175
Alkbh2	222.133	0.389557	0.197537	1.97207	0.0486017	0.179403
Pum1	1645.53	-0.315097	0.159793	-1.9719	0.0486211	0.179438
Skap2	399.638	0.42028	0.213141	1.97183	0.0486284	0.179438
Stmn2	46.5891	1.12619	0.571214	1.97158	0.0486577	0.179514
Slc39a6	240.817	0.324191	0.164443	1.97144	0.0486733	0.17954
Nol6	1422.09	-0.286713	0.14544	-1.97135	0.0486842	0.179548
Tbx15	31.2657	0.578469	0.293466	1.97116	0.0487054	0.179594
Nsmce1	281.319	0.507551	0.257499	1.97108	0.0487146	0.179596
Gm44066	9.94091	-1.36109	0.69065	-1.97074	0.0487535	0.179708
Slfn8	221.499	0.568507	0.288562	1.97014	0.0488221	0.179896
Kalrn	128.084	-0.547872	0.27808	-1.97019	0.0488163	0.179896
3930402G23Rik	2.9995	1.94195	0.985766	1.96999	0.0488393	0.179928
Atad3a	1241.16	-0.207131	0.105155	-1.96976	0.0488656	0.179986
Slc23a1	234.493	-0.363868	0.184732	-1.9697	0.0488725	0.179986
Defa38	6.32794	-5.92399	3.00814	-1.96932	0.0489163	0.180116
Cdc5l	1200.55	0.282628	0.14355	1.96885	0.0489702	0.180282
Gm51714	18.6798	-1.23219	0.625866	-1.96878	0.0489789	0.180282
Hemk1	416.696	0.301027	0.152924	1.96847	0.0490137	0.180378
Igsf9b	22.8201	0.949961	0.482653	1.96821	0.049044	0.180457
Gm54194	5.47719	-1.4885	0.75634	-1.96802	0.0490652	0.180504
Nme7	156.885	0.450606	0.229004	1.96767	0.0491058	0.180621
Pofut1	703.677	-0.296005	0.150463	-1.9673	0.0491484	0.180746
Themis2	136.752	0.650936	0.330913	1.96709	0.0491727	0.180785
Gpr4	38.1618	-0.597846	0.303941	-1.96698	0.0491854	0.180785
C1qbp	1087.32	-0.21341	0.108492	-1.96706	0.0491768	0.180785
Dusp3	677.122	0.226069	0.11494	1.96685	0.049201	0.18081
Fbxo6	648.427	0.400977	0.203916	1.96638	0.0492547	0.180976
Pygo2	1194.89	0.215871	0.109793	1.96617	0.0492795	0.181003
Gm32510	383.561	0.285158	0.145027	1.96624	0.0492709	0.181003
Ska3	51.5404	-0.514977	0.261979	-1.96572	0.0493311	0.18116
Lrrfip1	4169.65	-0.255775	0.13014	-1.96538	0.0493706	0.181249
Plag1	46.809	-0.487276	0.247942	-1.96528	0.0493816	0.181249
2810001G20Rik	126.91	0.648573	0.330003	1.96536	0.0493729	0.181249
Prkd3	431.035	0.235713	0.119953	1.96504	0.0494098	0.181321
Ppp1r1a	5.71937	-1.44653	0.736212	-1.96483	0.0494344	0.181379
Gbp2	208.305	0.369038	0.18784	1.96464	0.0494556	0.181392
Trim26	1135.75	-0.183563	0.0934301	-1.96471	0.0494478	0.181392
Ppard	644.959	0.324199	0.165064	1.96408	0.0495204	0.181598
Gm35701	8.93646	-1.09405	0.557133	-1.96372	0.0495626	0.181689
Gm32786	2.33583	2.55523	1.30122	1.96372	0.0495627	0.181689
Car11	93.4343	-0.597567	0.304319	-1.96362	0.0495743	0.181699
Ovca2	329.615	-0.245469	0.125027	-1.96333	0.0496077	0.18179
Rab3gap1	1974.97	0.160153	0.0815773	1.9632	0.0496228	0.181813
Tmem141	487.631	0.514834	0.262312	1.96268	0.0496832	0.182002
Gm17769	6.76735	-1.29659	0.66065	-1.9626	0.0496927	0.182005
Gm51574	7.70262	-1.3021	0.663495	-1.96249	0.0497054	0.182012
Gm33464	74.7341	-0.927665	0.472712	-1.96243	0.0497122	0.182012
Utp14a	365.89	-0.272661	0.138958	-1.96218	0.0497416	0.182087
Sdc1	656.02	-0.332778	0.169633	-1.96175	0.0497915	0.182238
Defa30	5.98755	-5.9006	3.00816	-1.96153	0.0498168	0.182298
Sowahb	392.882	-0.307401	0.156722	-1.96144	0.0498277	0.182306
Fkbp7	122.736	0.669527	0.341397	1.96114	0.0498632	0.182313
Zfp68	597.91	-0.237861	0.121289	-1.96111	0.0498657	0.182313
Gm45502	23.9498	-0.956586	0.48774	-1.96126	0.0498486	0.182313
Abca5	113.95	0.472237	0.240809	1.96105	0.0498736	0.182313
Myh6	4.20233	-1.81967	0.927898	-1.96106	0.0498714	0.182313
Tomm20	2501.59	0.316688	0.161534	1.9605	0.049937	0.182513
Sostdc1	175.835	0.469634	0.239586	1.96019	0.0499741	0.182596
Car5b	229.708	-0.484024	0.246931	-1.96016	0.0499775	0.182596
Glt8d1	576.911	0.330759	0.168759	1.95995	0.0500016	0.182652
Nudt16	80.7364	0.661329	0.33748	1.95961	0.0500412	0.182716
Tmpo	1684.22	-0.20995	0.107141	-1.95957	0.0500456	0.182716
Dscam	4.65623	-1.62369	0.828531	-1.95972	0.0500291	0.182716
Rhpn2	3587.48	-0.224858	0.114759	-1.9594	0.0500662	0.182718
Ptpn5	6.26952	-1.78431	0.910666	-1.95934	0.0500724	0.182718
Dicer1	1344.06	-0.256302	0.130805	-1.95942	0.0500631	0.182718
1700001O22Rik	158.411	-0.318361	0.162499	-1.95916	0.0500942	0.182765
Fam13c	66.5224	0.510389	0.260552	1.95887	0.0501276	0.182822
Erbb3	3008.3	-0.358184	0.18285	-1.95889	0.0501255	0.182822
Pip5k1b	1466.48	-0.303906	0.155182	-1.95839	0.0501844	0.182998
Nppb	3.05591	-2.47082	1.26197	-1.9579	0.0502413	0.183173
Gm25010	9.15722	1.30167	0.664928	1.95761	0.0502759	0.183202
Aff1	2233.1	0.320841	0.163883	1.95775	0.0502592	0.183202
Mir99a	8.28318	-1.32996	0.679373	-1.95763	0.0502729	0.183202
Fkbp1a	1578.27	0.33788	0.172606	1.95752	0.0502862	0.183207
Gm28857	11.2361	1.13985	0.582319	1.95743	0.0502966	0.183213
Pigf	108.9	0.579027	0.295863	1.95707	0.0503388	0.183335
Ppp3cb	1674.51	-0.230384	0.117738	-1.95676	0.0503758	0.183437
Gm25259	2.69301	-2.38584	1.21943	-1.95653	0.0504028	0.183503
Defa31	2.04695	-4.25595	2.1762	-1.95568	0.050503	0.183836
Pitx1	7310.65	-0.419022	0.214304	-1.95527	0.0505511	0.183979
Arl5a	1197.6	-0.292013	0.149363	-1.95506	0.050576	0.184025
Med11	244.865	0.524686	0.26838	1.95501	0.0505815	0.184025
Timm22	403.212	0.493305	0.252387	1.95456	0.0506351	0.184155
Carmil3	131.024	-0.449552	0.229997	-1.9546	0.0506305	0.184155
Gm42364	3.70586	-2.80707	1.4366	-1.95396	0.0507058	0.184375
Ergic2	1564.94	-0.26721	0.136761	-1.95384	0.05072	0.184375
Gm33624	9.07357	-1.17832	0.603086	-1.95382	0.0507222	0.184375
Tmem97	926.466	-0.439947	0.225185	-1.95372	0.0507347	0.184388
Tmem82	162.819	0.450902	0.230813	1.95354	0.0507555	0.184428
Coro1a	611.033	0.618892	0.316825	1.95342	0.0507697	0.184428
Hr	310.741	0.479823	0.245635	1.9534	0.0507725	0.184428
Ywhag	1984.54	0.308197	0.157782	1.95331	0.050783	0.184434
Kptn	358.253	-0.389926	0.199645	-1.9531	0.0508077	0.184492
Myo5b	1412.33	-0.310711	0.15919	-1.95183	0.0509583	0.185006
Fcgrt	957.318	0.376341	0.192832	1.95165	0.05098	0.18502
A930012L18Rik	23.7516	-0.723941	0.370931	-1.95169	0.0509751	0.18502
Gm53191	23.6007	0.711812	0.364754	1.95149	0.0509991	0.185025
Rhbdf2	588.472	-0.273246	0.140015	-1.95155	0.0509912	0.185025
Raver1	466.806	-0.391621	0.200716	-1.95112	0.0510433	0.185125
Gpc6	182.675	-0.460057	0.235793	-1.9511	0.0510446	0.185125
Gdf10	214.42	0.46739	0.239571	1.95094	0.0510637	0.185162
Acbd4	596.254	-0.337798	0.173178	-1.95058	0.0511069	0.185286
Zc3h12c	173.575	-0.402209	0.206248	-1.95012	0.0511618	0.185453
Gm31914	10.772	-1.69306	0.868358	-1.94973	0.0512085	0.18559
Scn3a	7.19535	-1.19674	0.613853	-1.94956	0.0512287	0.1856
Lif	13.6627	1.13693	0.583175	1.94955	0.0512294	0.1856
Trip11	2557.26	-0.287435	0.147446	-1.94942	0.0512453	0.185625
Egfl6	13.1041	-1.17044	0.600503	-1.9491	0.0512834	0.185731
Epm2a	159.818	-0.474328	0.243387	-1.94886	0.0513121	0.185802
Mtmr10	1764.52	-0.225718	0.11583	-1.9487	0.0513316	0.185808
Gm41421	13.3402	-0.915119	0.469602	-1.94871	0.0513298	0.185808
Prss32	2.60735	-3.74492	1.92203	-1.94842	0.0513651	0.185897
Cnppd1	1489.08	-0.20166	0.103505	-1.94831	0.0513783	0.185912
Srl	93.7196	-0.438781	0.225294	-1.94759	0.0514644	0.186192
Gm41590	143.665	-1.018	0.522717	-1.94751	0.0514737	0.186192
Pxdc1	85.553	0.413942	0.21257	1.94732	0.0514961	0.186241
Gm16016	53.3189	-0.655968	0.336894	-1.94711	0.051522	0.186302
Axl	1354.36	0.352023	0.180802	1.94701	0.0515334	0.186311
Lmbrd2	1569.1	-0.344002	0.17671	-1.94671	0.0515696	0.186409
Haus7	434.102	0.484929	0.249207	1.94589	0.0516682	0.186733
Ankrd13a	2818.24	0.297491	0.15289	1.94579	0.05168	0.186743
Hnf4g	6.10233	-5.85318	3.00841	-1.94561	0.051702	0.186758
Ctsc	1833.28	0.505425	0.259771	1.94566	0.0516962	0.186758
Malrd1	3.64978	-3.49802	1.79857	-1.94489	0.0517884	0.187012
Arhgdib	480.219	0.685834	0.352637	1.94487	0.0517905	0.187012
Ankrd17	2795.23	-0.346003	0.177943	-1.94445	0.0518407	0.187161
Mef2d	2854.98	-0.36755	0.189064	-1.94405	0.0518896	0.187207
9330179D12Rik	3.08688	2.44684	1.2586	1.94409	0.0518845	0.187207
Lemd2	1327.68	-0.289699	0.14901	-1.94416	0.0518762	0.187207
Gm35438	4.85576	-2.74685	1.41287	-1.94417	0.0518747	0.187207
Gm51486	2.63498	2.90294	1.49333	1.94394	0.0519028	0.187222
AW551984	10.5683	1.36074	0.700053	1.94376	0.0519241	0.187266
Gm32142	2.2493	2.4228	1.24684	1.94316	0.0519974	0.187498
Ap1s2	135.765	0.752332	0.387379	1.94211	0.052124	0.187922
Retreg2	2232.43	-0.254507	0.131069	-1.94178	0.052164	0.188032
Ddost	6865.13	0.339151	0.174667	1.94171	0.0521725	0.188032
Slc16a1	74.8934	-0.589658	0.303703	-1.94156	0.05219	0.188062
Mtmr14	545.567	0.324635	0.167219	1.94138	0.0522127	0.188079
Rtbdn	6.06633	-1.26365	0.65092	-1.94133	0.0522177	0.188079
Actr6	132.918	0.413285	0.212891	1.9413	0.0522221	0.188079
Sv2b	24.4928	-0.940194	0.484417	-1.94088	0.0522731	0.188198
Minar2	3.04632	3.12853	1.61187	1.94093	0.0522668	0.188198
Tbc1d31	124.78	0.425818	0.219414	1.94071	0.0522938	0.18824
Klf3	1539.17	-0.258428	0.133176	-1.9405	0.0523193	0.188266
Rhebl1	34.2784	-0.631221	0.325282	-1.94053	0.0523148	0.188266
Gm30557	41.9882	0.806175	0.415474	1.94037	0.0523342	0.188287
Defa35	5.84502	-5.8368	3.00842	-1.94016	0.0523606	0.188349
Gm12353	27.2239	-0.733217	0.377975	-1.93986	0.0523971	0.188422
Carm1	820.192	-0.348331	0.179574	-1.93977	0.052408	0.188422
Opcml	10.9273	-1.0083	0.519786	-1.93983	0.0524004	0.188422
1700022N22Rik	14.787	0.947595	0.488578	1.9395	0.052441	0.188508
Irf2	705.734	-0.334559	0.172508	-1.93938	0.0524548	0.188524
Mark2	3617.84	-0.386575	0.199369	-1.93899	0.0525024	0.188663
Gm7592	487.094	-0.346161	0.178535	-1.9389	0.0525136	0.188671
Sav1	758.1	-0.183546	0.0946762	-1.93867	0.0525409	0.188736
Ccdc9b	336.852	-0.395438	0.203993	-1.93849	0.0525633	0.188784
Arl2bp	1462.08	0.269241	0.138897	1.93842	0.0525726	0.188784
Bpifa2	100232	0.399679	0.206288	1.93748	0.0526865	0.189161
Trarg1	32.9788	-0.944509	0.487557	-1.93723	0.0527176	0.189239
Zfp7	738.423	0.288212	0.14879	1.93704	0.0527409	0.18929
Sema6c	66.6618	-0.711844	0.367537	-1.93679	0.0527705	0.189364
Bicd2	1133.63	0.291809	0.150723	1.93607	0.0528597	0.189651
Cisd2	1048.25	-0.165999	0.0857462	-1.93593	0.0528761	0.189677
Habp4	490.138	-0.210407	0.10871	-1.9355	0.0529294	0.189835
Lppos	154.461	-0.457706	0.236562	-1.93482	0.0530123	0.1901
Slc39a10	634.394	-0.260876	0.134838	-1.93474	0.0530227	0.190104
Cdk15	3.70857	2.29447	1.18623	1.93426	0.053081	0.190214
Gm19343	31.5965	-1.19541	0.61799	-1.93435	0.0530707	0.190214
Jkamp	605.925	0.335645	0.173524	1.93428	0.0530783	0.190214
Gm54195	5.52101	-2.71814	1.40532	-1.93418	0.0530906	0.190216
Gm36886	9.98988	1.28146	0.662639	1.93388	0.0531282	0.190318
Usp45	388.963	-0.256429	0.132644	-1.93322	0.0532096	0.190494
Shisa7	241.836	-0.537432	0.278004	-1.93318	0.053214	0.190494
Gm53444	14.8786	-1.47533	0.763144	-1.93323	0.0532084	0.190494
Mif4gd	1263.72	-0.272959	0.141188	-1.9333	0.0531995	0.190494
Shox2	37.975	0.646171	0.334351	1.93261	0.0532839	0.190647
Saa1	609.966	-1.02213	0.528938	-1.93242	0.053308	0.190647
Spdl1	38.4517	0.651174	0.336965	1.93247	0.053302	0.190647
Fpr2	10.955	2.17605	1.1261	1.93239	0.053312	0.190647
Celf4	55.4627	-0.680903	0.352311	-1.93268	0.0532757	0.190647
Slc15a3	126.168	0.706612	0.365638	1.93254	0.0532924	0.190647
Vwf	402.22	0.319652	0.165431	1.93224	0.0533304	0.19068
Snx8	603.7	-0.266338	0.137856	-1.93201	0.0533585	0.190748
Kmt5c	1089.76	-0.267331	0.13845	-1.93089	0.0534969	0.191148
Cyp2a12	66.3733	-0.577545	0.299144	-1.93066	0.0535254	0.191148
Pknox2	97.4409	-0.449712	0.232894	-1.93097	0.0534865	0.191148
9430037G07Rik	39.7416	-0.65528	0.33939	-1.93076	0.0535126	0.191148
Dock2	204.186	0.653289	0.338377	1.93065	0.053526	0.191148
Zfp36l2	1471.23	-0.440733	0.228276	-1.9307	0.0535195	0.191148
Wdr27	21.706	0.642893	0.33304	1.93038	0.0535598	0.191236
Clrn3	5.47949	-5.80691	3.00846	-1.9302	0.0535825	0.191284
Tmem210	20.461	-1.0337	0.535585	-1.93003	0.0536031	0.191325
Ugt1a5	5.48808	-1.39179	0.721175	-1.92989	0.0536204	0.191354
Nhlrc3	182.497	0.371084	0.192293	1.92978	0.0536342	0.19137
Gm29864	5.93501	-1.77339	0.919078	-1.92953	0.0536645	0.191445
Gm31497	10.9682	-1.66981	0.865481	-1.92935	0.0536875	0.19148
Cmtm8	697.809	0.352254	0.18258	1.92931	0.0536926	0.19148
Mul1	1118.42	0.228286	0.118334	1.92917	0.0537097	0.191508
Frmd5	4.10726	1.96024	1.01615	1.92909	0.0537193	0.191509
Gpr87	2.98827	2.88532	1.49625	1.92837	0.0538095	0.191798
Picalm	3155.44	0.190972	0.0990507	1.92802	0.0538526	0.191918
Nrf1	571.581	-0.213579	0.110795	-1.92769	0.0538935	0.192031
Col9a3	133.473	-0.468525	0.243081	-1.92744	0.0539245	0.192108
Tapbpl	1802.8	-0.327063	0.169723	-1.92704	0.0539742	0.192253
Mapk8ip2	6.57115	2.05844	1.06829	1.92686	0.0539967	0.1923
Clba1	89.4061	0.391593	0.203244	1.92671	0.0540152	0.192332
Pgap2	809.394	0.302708	0.157124	1.92655	0.0540354	0.192371
Dusp9	6.2786	-1.402	0.727777	-1.92642	0.0540525	0.192399
Klhl30	13.701	1.1594	0.601983	1.92597	0.0541076	0.192532
Zfp930	194.068	-0.290459	0.150812	-1.92597	0.0541085	0.192532
Pde8a	808.564	-0.42391	0.220134	-1.92569	0.054143	0.192622
Vtcn1	27.5006	-0.535792	0.278327	-1.92504	0.0542239	0.192877
Snord4a	25.0234	0.600926	0.312179	1.92494	0.0542368	0.192889
Sccpdh	417.775	0.358863	0.186442	1.92479	0.0542551	0.192922
Rtl6	74.9288	-0.494327	0.256876	-1.92438	0.0543072	0.193073
Hdac1	903.927	0.31641	0.164458	1.92396	0.0543598	0.19314
Cdr2	727.022	0.54242	0.281933	1.92393	0.0543632	0.19314
A1bg	21.8739	-3.23122	1.67946	-1.92396	0.0543596	0.19314
Brd4	1865.8	-0.493063	0.256256	-1.9241	0.0543415	0.19314
Cd2ap	2546.37	-0.235911	0.122644	-1.92355	0.054411	0.193277
Zfp759	87.6949	-0.38877	0.202121	-1.92345	0.0544232	0.193287
Ltbr	1503.67	-0.291255	0.151475	-1.9228	0.0545058	0.193547
Arhgef2	1127.79	0.309356	0.160911	1.92254	0.0545383	0.19363
Rgs14	33.0266	0.59137	0.307634	1.92232	0.0545655	0.193693
Slc30a2	7.54781	1.23848	0.644387	1.92195	0.0546115	0.193817
Gm51504	4.98583	1.84132	0.958076	1.92189	0.0546192	0.193817
Ddx1	2137.68	-0.215064	0.111909	-1.92176	0.0546353	0.193841
2310015A10Rik	473.39	-0.292653	0.152293	-1.92164	0.0546515	0.193865
Tiparp	266.417	0.307122	0.159835	1.9215	0.0546691	0.193895
S100a4	158.994	0.898033	0.467396	1.92135	0.0546872	0.193917
Gm32980	11.2296	-1.03767	0.540086	-1.9213	0.0546941	0.193917
Gm30140	22.6153	-0.881429	0.459057	-1.92009	0.0548469	0.194426
Dhx29	672.498	-0.264759	0.137923	-1.91961	0.0549069	0.194605
Eif2ak4	461.549	-0.263994	0.137537	-1.91944	0.0549285	0.194648
Bcas2	1685.74	-0.341413	0.177911	-1.91901	0.0549831	0.194795
Ugt2b34	89.9296	-0.719309	0.374857	-1.91889	0.0549979	0.194795
Cnep1r1	498.929	0.298225	0.155413	1.91892	0.0549947	0.194795
Fxyd4	6.00602	-1.52596	0.795374	-1.91854	0.055042	0.194917
Zmpste24	1642.16	0.27189	0.141734	1.91831	0.0550722	0.194991
Mir8094	4.97012	1.33403	0.695475	1.91815	0.055092	0.195028
A230108P19Rik	3.67736	-1.53441	0.799982	-1.91806	0.0551036	0.195036
Gm31473	32.7101	-0.676262	0.35263	-1.91777	0.0551407	0.1951
Gm41309	6.74226	-2.01204	1.04912	-1.91784	0.0551315	0.1951
Irf6	2294.91	0.254053	0.132538	1.91683	0.0552594	0.195459
Dock7	1374.26	0.264088	0.137781	1.91672	0.0552733	0.195459
Tmem41b	1045.61	0.378197	0.19732	1.91667	0.0552799	0.195459
Zfp280b	289.118	-0.298564	0.155763	-1.91678	0.0552655	0.195459
Uap1	3994.73	-0.268322	0.139999	-1.91659	0.0552897	0.19546
Ciz1	1545.14	0.184095	0.0960584	1.91649	0.0553031	0.195475
Gm52422	70.1873	-0.507237	0.264699	-1.91628	0.0553292	0.195534
Dab2ip	3244.34	-0.397835	0.20762	-1.91617	0.0553436	0.195551
Gm10338	2.07059	3.15253	1.64538	1.91599	0.0553667	0.195599
Dctn3	1114.21	0.470568	0.245626	1.91579	0.0553917	0.195654
Gm41838	3.29593	-2.38376	1.24435	-1.91567	0.0554075	0.195677
Ppfia3	43.3214	0.698545	0.364682	1.91549	0.0554302	0.195689
Tjp1	1945.44	-0.329625	0.172091	-1.91542	0.0554393	0.195689
Tbx21	11.8953	1.03337	0.539497	1.91543	0.0554372	0.195689
Isoc2a	1205.76	-0.38508	0.201054	-1.91531	0.0554528	0.195704
Fmo2	1224.82	0.300823	0.157148	1.91427	0.055586	0.195874
Uck2	2778.2	-0.299701	0.156537	-1.91457	0.0555472	0.195874
Nudt9	581.557	0.355812	0.185834	1.91467	0.0555341	0.195874
Armc7	158.584	0.280547	0.146521	1.91472	0.0555277	0.195874
Entpd5	1454.55	0.396154	0.206944	1.9143	0.0555817	0.195874
Abcd4	184.928	-0.276019	0.144186	-1.91432	0.0555787	0.195874
Cox6c	3258.63	0.923874	0.482478	1.91485	0.0555112	0.195874
Gm53903	3.18884	-3.00629	1.57036	-1.91439	0.0555698	0.195874
Dcp2	426.773	0.277625	0.145023	1.91435	0.0555752	0.195874
4921522P10Rik	49.8504	-0.523076	0.273284	-1.91404	0.0556155	0.195944
Mc5r	2.93406	-2.46153	1.2862	-1.9138	0.0556461	0.196019
Prkcg	48.8076	-0.491991	0.257151	-1.91323	0.055718	0.196239
Nemf	1447.23	0.302838	0.158305	1.91301	0.0557474	0.196309
C230035I16Rik	12.8456	-0.95644	0.500064	-1.91263	0.055795	0.196443
Ddx23	2606.02	-0.207808	0.108661	-1.91244	0.0558198	0.196497
Hivep1	1716.4	-0.405309	0.212035	-1.91151	0.0559384	0.196881
C1qtnf4	112.163	0.610154	0.319215	1.91142	0.0559509	0.196892
Il18r1	52.4593	-0.53437	0.279613	-1.9111	0.0559914	0.197001
Misp	66.2675	-0.448526	0.234732	-1.9108	0.0560301	0.197104
Adamdec1	17.5964	-0.995195	0.520899	-1.91053	0.0560647	0.197192
Crlf3	376.935	0.349436	0.182985	1.90964	0.0561793	0.197561
Nherf4	19.9416	0.914789	0.479177	1.90908	0.0562514	0.197781
Gm25188	2.22245	-2.26654	1.18746	-1.90872	0.0562979	0.19782
Gm52687	19.0723	0.758151	0.397223	1.90863	0.0563102	0.19782
Slu7	1058.19	0.265116	0.138901	1.90867	0.0563041	0.19782
Pcdh17	30.7433	-0.732859	0.383945	-1.90876	0.0562928	0.19782
Gm5820	25.4806	0.997777	0.522743	1.90874	0.0562963	0.19782
Gm50587	16.0789	-1.02393	0.536572	-1.90828	0.0563555	0.197924
Gm20939	27.1961	-0.528691	0.277055	-1.90825	0.0563588	0.197924
Hbb-bt	231.34	1.15047	0.60298	1.90798	0.0563935	0.197945
Cdkl3	104.017	0.308264	0.161554	1.90811	0.0563767	0.197945
Gm7008	5.62814	1.25067	0.655496	1.90798	0.0563936	0.197945
Mief1	734.482	0.249502	0.130863	1.90659	0.0565732	0.198542
Tm4sf20	7.02872	-4.4004	2.30864	-1.90606	0.0566425	0.198651
Gm15627	2.03076	3.03709	1.59337	1.90608	0.0566404	0.198651
9030619P08Rik	5.92138	-1.44957	0.760484	-1.90611	0.0566361	0.198651
Ttc39c	597.259	0.347497	0.182293	1.90625	0.0566176	0.198651
Fam234a	1408.55	0.336387	0.176534	1.90551	0.0567134	0.198866
9430024E24Rik	3.59827	-2.57168	1.34994	-1.90503	0.0567765	0.19902
Gm17149	6.50677	-2.18785	1.14845	-1.90505	0.0567731	0.19902
Ggps1	728.604	0.185307	0.0973014	1.90446	0.0568497	0.199243
Pdss2	252.775	-0.295393	0.155138	-1.90406	0.0569022	0.199393
Gm51443	4.45499	-1.74598	0.917053	-1.9039	0.0569226	0.199431
Fcamr	81.4095	-0.462479	0.242971	-1.90344	0.0569833	0.199576
Casp3	414.991	0.290629	0.152682	1.9035	0.0569753	0.199576
4921504A21Rik	2.18942	2.27898	1.19743	1.90323	0.0570106	0.199638
Gm11240	49.8828	0.790305	0.415373	1.90264	0.0570874	0.199809
Phf11b	59.4793	0.584827	0.307377	1.90264	0.0570882	0.199809
B230118I11Rik	2.48566	-1.98861	1.04517	-1.90267	0.0570832	0.199809
5430437J10Rik	7.752	1.24959	0.65687	1.90234	0.0571268	0.19991
Sfrp4	30.7182	1.33372	0.701123	1.90226	0.0571367	0.199911
Arl6ip1	1355.34	0.288856	0.151888	1.90177	0.0572008	0.200101
Rab6a	1622.89	0.295888	0.155629	1.90124	0.0572707	0.200312
Tmbim1	2797.29	-0.227033	0.11942	-1.90114	0.0572837	0.200324
Prrc2b	5616.16	-0.500103	0.26311	-1.90074	0.0573366	0.200349
A530020G20Rik	121.806	-0.586794	0.308723	-1.90072	0.0573391	0.200349
Msr1	48.5399	0.57766	0.303914	1.90074	0.0573364	0.200349
Agmo	87.8357	0.447107	0.235203	1.90094	0.0573102	0.200349
Gm40476	18.184	-1.21717	0.640278	-1.901	0.0573023	0.200349
Ttyh1	84.1588	0.374198	0.196899	1.90046	0.0573727	0.200399
Gm8149	5.75237	-1.38954	0.731145	-1.9005	0.057368	0.200399
Hnrnpr	1849.12	-0.141176	0.0742896	-1.90034	0.0573883	0.200419
Gm42161	11.818	-1.63614	0.861048	-1.90017	0.0574102	0.200462
Sec31a	8186.19	-0.309182	0.16272	-1.90008	0.057422	0.20047
Wnt6	33.5128	0.618224	0.325475	1.89945	0.057505	0.200695
Cbx7	273.365	0.40771	0.214647	1.89944	0.057506	0.200695
Mbd5	280.817	0.36369	0.191535	1.89882	0.0575886	0.20095
Fhip1a	710.717	-0.271767	0.143158	-1.89838	0.0576463	0.201008
Gm40302	11.1544	-1.47804	0.778512	-1.89854	0.0576248	0.201008
Dnajc22	21.0009	-0.759897	0.400265	-1.89848	0.0576323	0.201008
Srpk1	1146.31	-0.183525	0.0966705	-1.89846	0.0576355	0.201008
Smim33	10.9838	1.01124	0.532703	1.89832	0.0576539	0.201008
Brinp3	18.4229	-0.965116	0.508442	-1.89818	0.0576719	0.201037
Gipc2	37.3699	0.80338	0.423284	1.89797	0.0577004	0.201103
Tcim	2514.17	0.537038	0.282993	1.89771	0.0577346	0.201188
A730085K08Rik	3.45779	-1.85377	0.976928	-1.89755	0.0577549	0.201225
Gm6978	4.98596	-1.30515	0.68786	-1.8974	0.0577748	0.201261
Gpsm2	83.6122	0.578051	0.304671	1.8973	0.0577885	0.201274
Gm53666	19.4152	1.01005	0.532382	1.89723	0.057798	0.201274
Abhd13	1563.49	-0.251082	0.13238	-1.89667	0.0578712	0.201495
Usp48	2186.92	-0.205671	0.108458	-1.89632	0.0579172	0.201621
Hmgn5	1732.55	-0.426481	0.224958	-1.89582	0.0579835	0.201818
Gpr137	824.374	0.391907	0.206738	1.89567	0.0580043	0.201857
Gm39012	2.24583	2.23529	1.17929	1.89546	0.0580319	0.201919
Gtf2h3	358.339	0.224233	0.118347	1.8947	0.058132	0.202199
4930474M22Rik	6.94175	-1.3354	0.704788	-1.89475	0.058125	0.202199
Gm33280	44.7524	0.596361	0.314772	1.89458	0.0581475	0.202219
Gm54310	4.55963	1.7051	0.900345	1.89383	0.058248	0.202512
Gm41673	3.33462	2.11134	1.11487	1.8938	0.0582512	0.202512
Dda1	1248.73	0.320205	0.169093	1.89366	0.0582699	0.202543
Pdxk-ps	6.99577	-1.49403	0.789101	-1.89333	0.0583136	0.202661
Gm52790	8.76066	-1.19643	0.631964	-1.8932	0.058331	0.202687
Was	84.8962	0.617088	0.326071	1.8925	0.058425	0.20298
Cd2bp2	1046.58	0.247382	0.130733	1.89228	0.058454	0.203047
Dnah17	67.0238	-0.376331	0.198905	-1.89202	0.0584889	0.203134
Gle1	979.383	-0.163426	0.0864334	-1.89078	0.0586541	0.203639
Gm54327	3.74304	2.26995	1.20051	1.89081	0.0586497	0.203639
Cdk6	446.31	-0.392916	0.207837	-1.8905	0.0586914	0.203727
Nup85	810.396	-0.262561	0.138889	-1.89044	0.058699	0.203727
Resp18	2.07684	3.05133	1.61417	1.89034	0.0587124	0.203739
Gm46277	32.8871	-1.45804	0.771377	-1.89018	0.0587332	0.203778
Nudt1	195.454	0.52561	0.278104	1.88998	0.0587609	0.203805
Gm41526	10.9756	-1.87891	0.99412	-1.89002	0.0587554	0.203805
Tm4sf4	20.7592	-0.907145	0.480086	-1.88954	0.0588188	0.203934
Fgl2	305.297	0.505322	0.267437	1.8895	0.0588247	0.203934
Cdk1	56.3462	0.807407	0.427367	1.88926	0.0588571	0.203934
Trappc2b	375.738	0.45381	0.24019	1.88938	0.0588415	0.203934
Slc39a7	10353.5	-0.318309	0.168475	-1.88935	0.0588445	0.203934
Zbtb14	441.111	-0.275039	0.14558	-1.88927	0.0588557	0.203934
St8sia4	76.5689	0.586661	0.310555	1.88907	0.0588824	0.203988
Dst	1526.91	0.47738	0.252755	1.88871	0.0589312	0.20404
Dnah7b	12.9312	-1.17354	0.62135	-1.88869	0.0589336	0.20404
Gm14057	27.7291	-0.644516	0.341254	-1.88867	0.0589357	0.20404
Ubap2	1602.3	-0.389871	0.206427	-1.88866	0.0589369	0.20404
Tmem176a	4862.88	0.437446	0.231649	1.88841	0.0589716	0.204101
Gm2065	15.6362	-0.82964	0.439355	-1.88831	0.0589841	0.204101
Pcdhb12	21.9903	0.954965	0.505714	1.88835	0.0589791	0.204101
Terf2	567.823	-0.195131	0.103354	-1.88799	0.0590273	0.204217
Mindy4	45.6817	-0.553392	0.293162	-1.88767	0.0590708	0.204333
Qsox2	1444.44	0.172965	0.0916713	1.88679	0.0591883	0.204587
Igsf23	11.8762	-1.67091	0.885561	-1.88684	0.0591817	0.204587
Ucp2	9461.05	0.361069	0.191358	1.88687	0.0591775	0.204587
Ppp4r4	25.217	-0.773824	0.410135	-1.88675	0.0591936	0.204587
Ighv2-2	3.53886	1.80499	0.956528	1.88702	0.0591571	0.204587
Ccdc17	294.021	-0.366761	0.194398	-1.88665	0.0592076	0.204602
Ptgfr	20.6838	-1.111	0.589164	-1.88572	0.0593331	0.205001
Gm41842	5.88315	1.51389	0.802876	1.88559	0.0593503	0.205026
Ptch1	515.957	-0.412526	0.218853	-1.88494	0.0594374	0.205293
Aifm2	494.524	0.215706	0.114448	1.88476	0.0594622	0.205309
Snord123	4.21236	-1.58073	0.838721	-1.88469	0.0594716	0.205309
Mis18a	77.9519	0.48602	0.25787	1.88475	0.0594635	0.205309
Slc30a1	522.108	0.267548	0.141989	1.88428	0.0595267	0.205465
Tmem220	91.7952	0.326238	0.173157	1.88406	0.0595569	0.205535
Gm40444	15.6967	-0.862104	0.457627	-1.88386	0.0595843	0.205595
Klhl21	2226.71	-0.263707	0.140002	-1.88359	0.0596199	0.205684
Cavin3	209.87	0.479201	0.254482	1.88305	0.0596943	0.205872
Ripor1	653.204	-0.390867	0.207566	-1.8831	0.0596873	0.205872
BC037156	1058.9	0.412937	0.219311	1.88288	0.0597167	0.205915
Gm34283	9.56137	-1.44342	0.766662	-1.88273	0.0597365	0.205949
Lrrc63	11.3029	-1.04024	0.55274	-1.88197	0.0598406	0.206273
Tulp2	27.7518	-0.710034	0.377375	-1.88151	0.0599025	0.206418
Gm41506	3.3344	2.51833	1.33841	1.88158	0.0598929	0.206418
Anxa13	4.17081	-1.89061	1.0049	-1.88138	0.0599202	0.206445
Mal	728.471	-0.367273	0.195243	-1.88111	0.0599567	0.206536
Entpd4	8.86223	-1.36399	0.725255	-1.8807	0.0600127	0.206695
Cmklr2	3.42315	1.99371	1.06039	1.88016	0.060086	0.206884
Prelid2	47.6417	0.531027	0.282439	1.88015	0.0600876	0.206884
Plekhg1	79.1453	0.462516	0.246009	1.88007	0.0600979	0.206885
H2bc7	6.73642	-1.53372	0.815828	-1.87995	0.0601147	0.206909
Lgr6	129.957	-0.688209	0.366115	-1.87976	0.0601408	0.206964
Ormdl2	577.187	0.556883	0.29627	1.87964	0.0601566	0.206984
6820408C15Rik	70.6403	0.524642	0.27914	1.87949	0.0601772	0.206986
Gm32591	11.0689	1.12147	0.596681	1.87951	0.0601744	0.206986
Cblb	537.611	0.405848	0.215981	1.87909	0.0602316	0.207139
Plat	175.026	0.506804	0.26983	1.87823	0.0603496	0.20751
Gm38954	10.4562	-0.914973	0.487234	-1.87789	0.0603958	0.207635
5031426D15Rik	25.9398	-0.823597	0.438677	-1.87746	0.0604555	0.207718
Gm34178	2.67109	-2.25687	1.20207	-1.87749	0.0604515	0.207718
Pira1	7.66854	1.63797	0.872455	1.87742	0.0604601	0.207718
Gm41348	4.244	-1.47493	0.785557	-1.87756	0.060442	0.207718
Wdr90	326.699	-0.421093	0.224353	-1.87692	0.0605286	0.207919
Nat8f3	4.17823	-1.76514	0.940628	-1.87656	0.0605788	0.208041
Gm15880	43.5619	-0.724372	0.38602	-1.87652	0.0605842	0.208041
Bag5	704.47	0.311845	0.166201	1.87631	0.0606134	0.208079
Pim2	95.0182	0.417408	0.222464	1.87629	0.0606153	0.208079
Or5m3b	41.6433	1.11885	0.596478	1.87577	0.0606872	0.208291
Rab40b	246.467	0.30056	0.160251	1.87555	0.0607165	0.208323
Daam1	1279.68	-0.279333	0.148929	-1.87561	0.060709	0.208323
Svbp	191.66	0.48742	0.259905	1.87538	0.0607405	0.208371
Pced1b	1041.98	-0.213924	0.114083	-1.87516	0.0607707	0.20844
Macroh2a2	78.2032	-0.500535	0.266944	-1.87506	0.0607849	0.208454
Gm51784	5.7837	1.7896	0.954517	1.87487	0.0608106	0.208508
Ms4a4c	25.47	0.898488	0.479284	1.87465	0.0608413	0.208579
Csnk2b	370.723	0.258542	0.138033	1.87305	0.061061	0.209297
Col3a1	7419.42	0.556217	0.297017	1.87268	0.061113	0.209363
Anapc2	1880.76	0.233273	0.124556	1.87284	0.061091	0.209363
Mir142b	7.53726	1.16358	0.62132	1.87276	0.0611015	0.209363
Gm53955	14.9908	-1.45442	0.776678	-1.87262	0.0611207	0.209363
Gm57578	8.56179	-1.545	0.825216	-1.87224	0.0611731	0.209474
Atp6v1c1	1141.81	0.278814	0.148919	1.87225	0.0611722	0.209474
Hp1bp3	4040.01	0.168591	0.0900534	1.87213	0.0611891	0.209494
Nrde2	396.685	0.183755	0.0981662	1.87187	0.0612244	0.20958
Tjap1	556.725	-0.225367	0.120421	-1.87148	0.061278	0.209729
Gm35707	7.97032	-2.1782	1.16395	-1.87139	0.0612914	0.20974
Mt1	2032.91	0.394592	0.210887	1.8711	0.0613306	0.20984
Prkag2	481.734	-0.274244	0.146585	-1.87089	0.0613602	0.209872
Plekho2	205.97	0.439432	0.234875	1.87092	0.0613567	0.209872
Kcnip4	23.132	-1.14099	0.609932	-1.87068	0.0613891	0.209901
Epor	13.8333	0.977173	0.522344	1.87074	0.0613805	0.209901
Gm41072	6.09358	-1.57316	0.841041	-1.8705	0.0614151	0.209956
Gm41549	35.7207	0.680501	0.363899	1.87003	0.0614799	0.210143
Ccdc65	7.47699	-1.42977	0.76482	-1.86942	0.0615644	0.210397
Col24a1	4.40124	1.42009	0.759773	1.86909	0.0616097	0.210482
Wfdc1	12.9843	-0.920543	0.492489	-1.86916	0.0616003	0.210482
I830077J02Rik	30.055	0.575104	0.307744	1.86877	0.0616543	0.210557
Rgma	535.124	-0.499928	0.267531	-1.86867	0.0616687	0.210557
Slc9a5	55.4502	-0.545702	0.292037	-1.86861	0.0616777	0.210557
Cltc	6043.81	0.22631	0.121111	1.86862	0.0616752	0.210557
Tcf20	1015.73	-0.338	0.180894	-1.8685	0.0616926	0.210557
Gm35343	10.2546	-1.20761	0.646291	-1.86853	0.0616881	0.210557
Abracl	1118.22	0.563077	0.301372	1.86838	0.0617093	0.21058
Il1b	21.5004	1.10079	0.589375	1.86773	0.0617994	0.210713
Cxcl13	29.6278	0.920645	0.492909	1.86778	0.061793	0.210713
Ado	388.622	-0.313019	0.167585	-1.86782	0.0617875	0.210713
Gm31269	4.21564	-2.27433	1.21768	-1.86776	0.0617953	0.210713
Supt3	278.456	0.329229	0.176272	1.86773	0.0617992	0.210713
Atp1b1	38719.8	-0.308107	0.164993	-1.86739	0.0618468	0.210806
Nup88	935.769	0.217219	0.116318	1.86746	0.061838	0.210806
Arid1a	3208.74	-0.456066	0.244272	-1.86705	0.0618952	0.210858
Dbf4	83.7564	0.358136	0.191804	1.8672	0.0618733	0.210858
Ech1	2488.52	0.405242	0.217056	1.86699	0.0619027	0.210858
Utp20	576.969	-0.247507	0.132569	-1.86701	0.0619005	0.210858
Tcf3	839.565	-0.255729	0.136982	-1.86688	0.0619179	0.210875
Slc41a1	4680.21	-0.292173	0.156551	-1.86631	0.0619975	0.211095
Ephx2	688.602	-0.331116	0.177421	-1.86627	0.062003	0.211095
Gm33315	35.7536	-0.706029	0.37841	-1.86578	0.0620723	0.211296
Adam17	719.154	0.259154	0.138924	1.86544	0.0621198	0.211424
Lrrc55	10.6279	0.870343	0.466691	1.86492	0.0621923	0.211636
Nr1d2	3760.59	-0.230428	0.123603	-1.86426	0.0622855	0.211883
Cfl1	6052.45	0.402169	0.215724	1.86427	0.0622835	0.211883
Cacnb2	18.3734	-1.02487	0.54992	-1.86367	0.0623674	0.212057
Aknad1	2.48399	2.21112	1.18639	1.86374	0.0623589	0.212057
Ak3	4239.33	-0.250583	0.134451	-1.86374	0.0623578	0.212057
Adi1	2522.34	-0.281728	0.151176	-1.86358	0.0623806	0.212067
Polr2g	791.05	0.438745	0.235462	1.86334	0.062415	0.212149
Mir7211	3.3769	2.62658	1.40974	1.86316	0.0624396	0.212198
9530080O11Rik	9.0329	1.27896	0.68655	1.86288	0.0624786	0.21227
Tulp4	1334.15	-0.328499	0.176341	-1.86287	0.0624812	0.21227
Wdr75	572.837	-0.248931	0.133655	-1.86249	0.0625345	0.212301
Chit1	13.5282	-1.7252	0.926212	-1.86264	0.0625124	0.212301
Gm35946	77.7725	-0.456459	0.245087	-1.86244	0.0625416	0.212301
Gm39584	10.2727	-1.7281	0.927779	-1.86262	0.0625164	0.212301
Afmid	155.782	-0.361433	0.194055	-1.86253	0.0625284	0.212301
Gm40781	2.11185	-2.83515	1.52247	-1.86221	0.0625737	0.21232
Nt5m	267.449	-0.34131	0.183296	-1.86207	0.0625936	0.21232
Lrrc14b	40.3783	0.50883	0.273258	1.86208	0.0625911	0.21232
Gm36587	19.0434	-0.946245	0.508124	-1.86223	0.0625707	0.21232
Ms4a14	22.598	1.03325	0.554905	1.86204	0.0625981	0.21232
Gm35795	6.80351	-2.80582	1.50694	-1.86193	0.0626123	0.212333
Gm36358	20.4908	-1.15049	0.618097	-1.86135	0.0626948	0.212515
Ubxn11	30.3345	0.584767	0.314147	1.86144	0.0626816	0.212515
Krt83	2.795	-3.09435	1.66244	-1.86134	0.0626968	0.212515
Pla2g3	601.581	0.548693	0.294868	1.86081	0.0627709	0.212714
Adipoq	96.1684	-1.60056	0.86016	-1.86078	0.0627759	0.212714
Bmal1	122.526	0.510245	0.274253	1.86049	0.0628159	0.21278
Nxpe4	53.9442	-0.978717	0.526041	-1.86054	0.0628098	0.21278
Gm39786	13.5402	-1.13174	0.608418	-1.86014	0.0628658	0.212914
H3c11	5.99151	-1.48263	0.797202	-1.85979	0.0629153	0.213012
Itih3	316.718	-0.565154	0.303879	-1.8598	0.0629139	0.213012
Ndufs5-ps	15.1112	-0.757541	0.407393	-1.85948	0.0629584	0.213123
Gm15353	22.0823	-0.722946	0.38881	-1.85938	0.0629733	0.213139
Cand2	311.564	0.289587	0.155751	1.85929	0.0629858	0.213146
Gm39008	9.40185	-1.01114	0.543961	-1.85885	0.0630491	0.213257
Pts	862.449	0.31987	0.172078	1.85886	0.0630463	0.213257
Runx2	1925.46	0.454642	0.244583	1.85884	0.0630493	0.213257
Hjurp	1030.47	-0.239938	0.129107	-1.85845	0.0631054	0.213412
Dnal1	147.767	0.401507	0.21606	1.85831	0.0631249	0.213443
Traf3	877.461	-0.338573	0.182284	-1.8574	0.0632544	0.213846
Gm10415	2.01688	2.61352	1.40715	1.85732	0.0632653	0.213848
Tafa5	39.3592	-0.922698	0.496823	-1.8572	0.0632833	0.213874
Dexi	428.367	-0.424184	0.228411	-1.85711	0.0632958	0.213881
Emc4	1449.6	0.457048	0.246166	1.85667	0.0633584	0.214023
Donson	149.498	0.382156	0.205823	1.85672	0.063351	0.214023
Rrs1	823.454	-0.291259	0.156928	-1.85601	0.0634523	0.21427
Rars2	550.84	0.279501	0.15059	1.85604	0.0634475	0.21427
Gm9947	4.63182	-1.78149	0.959933	-1.85585	0.0634749	0.214277
Nfatc2ip	161.341	-0.307681	0.165787	-1.85588	0.063471	0.214277
Imp4	914.235	0.227826	0.122771	1.8557	0.0634956	0.214312
Myo15b	40.9421	-1.07292	0.578256	-1.85545	0.0635325	0.214367
Wars1	1214.53	0.224678	0.121088	1.8555	0.0635252	0.214367
Bcl7c	482.816	0.377044	0.203281	1.85479	0.0636256	0.214571
Gm36198	2.6994	-2.30172	1.241	-1.85473	0.0636345	0.214571
Sema6b	84.5836	-0.416513	0.224557	-1.85482	0.0636216	0.214571
Nono	3913.69	0.263339	0.141971	1.85488	0.0636129	0.214571
Gm30091	38.6512	-0.546557	0.294782	-1.85411	0.0637239	0.214838
Gm51891	24.5367	-0.84091	0.453591	-1.85389	0.0637544	0.214904
Gm41778	3.4172	2.41896	1.30485	1.85383	0.0637642	0.214904
Mup5	16587.5	-1.41592	0.763905	-1.85353	0.0638061	0.214998
Gm46044	12.7409	0.919852	0.496282	1.85348	0.063813	0.214998
Traf3ip3	42.3437	0.678564	0.366133	1.85332	0.0638358	0.215037
Napepld	140.154	0.423081	0.228295	1.85322	0.0638514	0.215037
Ip6k2	1847.36	0.230487	0.124373	1.85319	0.0638556	0.215037
H2-Aa	1501.56	0.394079	0.212665	1.85305	0.0638753	0.215068
Kazn	666.291	-0.331854	0.179124	-1.85265	0.0639323	0.215225
Gm39303	32.3505	-0.698027	0.376843	-1.8523	0.0639826	0.21536
Cadm3	78.7303	0.600767	0.324355	1.85219	0.0639986	0.215378
Saxo5	7.54612	-1.08839	0.587805	-1.85161	0.0640814	0.215588
Gm31954	19.8196	0.934055	0.504455	1.85161	0.0640817	0.215588
E130308A19Rik	155.708	-0.31078	0.167894	-1.85105	0.0641623	0.215766
Gm36641	36.742	-0.887811	0.479632	-1.85103	0.0641658	0.215766
Btg3	321.396	0.390458	0.210931	1.85112	0.0641528	0.215766
Lmntd2	211.846	0.421374	0.227679	1.85074	0.0642073	0.215803
Fam222b	731.851	0.338663	0.182985	1.85077	0.0642028	0.215803
Zfp41	84.2421	-0.401488	0.216935	-1.85073	0.0642079	0.215803
Clca4a	60.6576	-0.600442	0.324462	-1.85058	0.0642302	0.215839
Ms4a10	4.67648	-5.56896	3.00941	-1.85051	0.0642394	0.215839
Cxcr3	21.815	1.15035	0.621791	1.85005	0.0643062	0.216028
Pard6b	490.628	-0.254312	0.137477	-1.84985	0.0643352	0.21609
Wdr91	381.178	0.325614	0.176045	1.8496	0.0643707	0.21614
Gm23346	10.9249	-1.12278	0.607036	-1.84961	0.0643694	0.21614
Ppp6r2	919.081	-0.211291	0.114252	-1.84933	0.06441	0.216237
LOC102639428	4.73689	1.75121	0.947078	1.84906	0.0644485	0.216331
Atp6v1f	2715.78	0.560127	0.30298	1.84872	0.0644978	0.21646
2610507I01Rik	463.018	-0.260465	0.1409	-1.84858	0.0645184	0.21646
Ubb	18024.1	0.431923	0.233649	1.84859	0.0645164	0.21646
Dhrs11	783.398	0.306082	0.165602	1.8483	0.0645593	0.216527
Klf8	2.47119	2.46138	1.33165	1.84837	0.0645493	0.216527
Nfyc	1091.38	-0.178348	0.0965003	-1.84816	0.0645786	0.216557
Nhsl3	6230.92	-0.353496	0.191323	-1.84764	0.064654	0.216775
Ednra	129.361	0.46812	0.25338	1.8475	0.0646751	0.216791
Foxred1	884.424	-0.174839	0.0946373	-1.84747	0.0646796	0.216791
Snhg17	378.658	-0.314585	0.170294	-1.8473	0.0647033	0.216801
Ednrb	178.862	0.475221	0.257252	1.8473	0.0647036	0.216801
Ipo13	2261.76	-0.271457	0.147006	-1.84657	0.0648098	0.217106
Aurkb	39.3802	0.806135	0.436568	1.84653	0.0648155	0.217106
4930480K23Rik	62.1904	-0.464762	0.251768	-1.84599	0.064893	0.21733
Mn1	77.217	-0.467001	0.252994	-1.8459	0.064907	0.217342
Sppl2b	1021.88	-0.201803	0.109349	-1.8455	0.064965	0.21748
Alg1	1019.69	-0.342201	0.185427	-1.84547	0.0649691	0.21748
Slc10a4	6.63354	1.97885	1.07252	1.84505	0.0650307	0.217621
Col12a1	157.491	0.541136	0.293293	1.84504	0.0650323	0.217621
Mlec	13943.2	0.264979	0.143624	1.84494	0.065046	0.217632
Tm2d1	718.966	0.434813	0.235714	1.84466	0.0650866	0.217705
Defa29	4.70992	-5.55151	3.00952	-1.84465	0.0650889	0.217705
Dnm3	35.3126	-0.677817	0.367497	-1.84441	0.0651228	0.217748
Psrc1	18.2957	-0.782841	0.424422	-1.84448	0.0651126	0.217748
Mef2c	310.416	0.276673	0.150012	1.84434	0.0651334	0.217748
C030005K06Rik	2.83934	-2.21709	1.20232	-1.84401	0.0651815	0.217874
Rtf2	1216.94	0.300914	0.163222	1.84359	0.0652432	0.218034
Gm4349	59.6848	0.641206	0.347813	1.84354	0.0652504	0.218034
Itln1	21.9899	-2.56682	1.39257	-1.84322	0.0652965	0.218118
Zfp69	59.3913	0.479846	0.260328	1.84324	0.0652938	0.218118
Scg2	55.2453	1.87191	1.01564	1.84308	0.0653175	0.218153
Gm32914	11.4156	-1.30421	0.707717	-1.84284	0.0653525	0.218234
Gm51881	2.56758	-2.37834	1.29066	-1.84273	0.0653684	0.218253
Zfp169	368.56	0.360447	0.195641	1.84239	0.0654186	0.218385
H1f4	61.5697	-0.875171	0.475155	-1.84187	0.0654947	0.218604
Gm51436	15.887	-1.04824	0.569166	-1.84171	0.0655177	0.218645
Ano10	395.386	0.299251	0.162523	1.84128	0.065581	0.218821
Gm2192	8.49114	0.986424	0.535864	1.84081	0.0656492	0.218979
Pgm5	443.255	0.458131	0.248868	1.84086	0.0656419	0.218979
Lrrn1	45.3169	0.722788	0.392686	1.84063	0.0656765	0.219034
Gga3	1043.5	-0.30578	0.166138	-1.84052	0.0656925	0.219053
Ccdc51	152.69	0.457572	0.248655	1.84019	0.0657406	0.219178
Ccdc171	70.0102	0.367531	0.199752	1.83993	0.0657783	0.219253
4930578L24Rik	53.6738	-0.426714	0.231924	-1.83989	0.0657843	0.219253
Gm11944	15.3605	-0.726628	0.395152	-1.83886	0.0659362	0.219724
Gm53473	6.50019	1.16168	0.631813	1.83864	0.0659682	0.219795
Gm35338	192.706	-0.507403	0.276021	-1.83828	0.0660212	0.219901
Gm34321	6.6598	-2.87134	1.56194	-1.83831	0.0660164	0.219901
Ube2m	1569.45	0.337731	0.183745	1.83805	0.0660555	0.219956
Mef2a	1122.55	0.228084	0.124092	1.83802	0.066059	0.219956
Necab1	13.4809	1.13914	0.619793	1.83794	0.0660718	0.219964
Lmtk2	1721.42	-0.483845	0.263279	-1.83776	0.0660972	0.220004
Gm48350	8.1963	-1.0121	0.55074	-1.83771	0.0661052	0.220004
Nicn1	185.471	0.351161	0.191104	1.83754	0.0661302	0.220049
Pik3r6	51.8291	0.966564	0.526045	1.83742	0.0661484	0.220049
Ppp2r5b	689.079	0.205233	0.111697	1.8374	0.0661506	0.220049
Rab11fip4	3201.01	0.300999	0.163837	1.83719	0.0661823	0.220119
Sp2	412.036	-0.244299	0.132987	-1.83702	0.0662075	0.220132
B3gnt5	114.331	0.688813	0.374955	1.83706	0.0662013	0.220132
Fbh1	1672.62	0.18593	0.101263	1.8361	0.0663427	0.220476
Hopx	788.63	0.635633	0.346186	1.8361	0.0663422	0.220476
Chst12	118.942	-0.45571	0.248186	-1.83616	0.0663339	0.220476
Gm53213	6.59758	-1.62378	0.884437	-1.83595	0.0663647	0.220514
Gcsh	444.334	-0.296353	0.161455	-1.83552	0.0664291	0.220692
Dis3l	549.429	-0.251081	0.136814	-1.83521	0.0664753	0.22081
Lynx1	500.348	0.423737	0.230917	1.83502	0.0665027	0.220866
Rpp38	120.048	0.659653	0.359575	1.83454	0.0665745	0.221069
Slc2a1	1000.54	0.400211	0.218231	1.83388	0.0666711	0.221354
Tmod2	75.5315	0.626782	0.341821	1.83366	0.0667052	0.221423
Gm32778	31.1345	-0.661566	0.360801	-1.8336	0.0667131	0.221423
Gm52395	10.7538	-0.915178	0.499149	-1.83348	0.0667316	0.221449
Gm39425	2.00349	-2.58414	1.40963	-1.83321	0.0667716	0.221546
Synpo	539.474	0.492003	0.268437	1.83285	0.0668255	0.22169
Tmem121	10.6242	-0.996138	0.543557	-1.83263	0.0668577	0.221761
Tap1	880.717	0.30243	0.165039	1.83247	0.066881	0.221803
D930003E18Rik	28.5289	-0.68733	0.375173	-1.83204	0.0669461	0.221948
Itprip	73.7287	-0.404934	0.221023	-1.83208	0.0669388	0.221948
Traf3ip2	933.298	-0.202412	0.110493	-1.8319	0.0669659	0.221978
Poglut1	486.322	0.223892	0.122237	1.83163	0.067007	0.222079
Atrx	2279.65	-0.233328	0.127416	-1.83123	0.067066	0.222239
Gspt2	39.4449	-0.679244	0.370967	-1.83101	0.0670993	0.222313
Arnt	1289.71	-0.312967	0.170942	-1.83084	0.0671245	0.222326
Nrdc	3278.59	0.189193	0.103337	1.83084	0.0671247	0.222326
Ankrd35	111.335	-0.461215	0.251936	-1.83068	0.0671476	0.222367
Xpnpep1	2179.45	0.266325	0.145499	1.83043	0.0671859	0.222458
Chrm2	7.16813	1.52354	0.832574	1.82992	0.0672621	0.222499
Sox6	42.968	-0.67511	0.36894	-1.82986	0.0672701	0.222499
1810064F22Rik	46.1794	-0.461725	0.252331	-1.82984	0.0672735	0.222499
Msrb3	670.724	0.228484	0.124863	1.82988	0.0672676	0.222499
Gata4	13.0472	-0.963631	0.526575	-1.83	0.06725	0.222499
Dym	794.855	-0.316558	0.172973	-1.8301	0.0672346	0.222499
Gna14	265.687	-0.298511	0.163099	-1.83025	0.0672132	0.222499
Fmnl2	386.888	0.381526	0.20852	1.82968	0.0672973	0.222543
Capza2	2349.73	0.282129	0.15421	1.82951	0.0673227	0.222584
Gm52129	35.4552	-1.27266	0.695678	-1.82938	0.0673421	0.222584
Gm52392	11.5025	-1.23141	0.67313	-1.82938	0.0673421	0.222584
Trim41	1763.07	0.142084	0.0776753	1.8292	0.067369	0.222638
Stag3	7.50177	2.13846	1.16913	1.82911	0.0673836	0.222651
Galnt14	5.77037	1.4112	0.771569	1.829	0.067399	0.222666
Gm46816	3.08224	-2.05452	1.12345	-1.82875	0.0674364	0.222668
Pold2	638.355	0.33852	0.185114	1.82871	0.0674426	0.222668
Adra1b	45.4084	-0.582484	0.318492	-1.82888	0.0674176	0.222668
Clcf1	88.5554	0.452961	0.247689	1.82875	0.0674373	0.222668
Rtn4ip1	536.049	-0.19309	0.105601	-1.82848	0.0674774	0.222747
Shmt2	1071.85	-0.335134	0.183299	-1.82834	0.0674983	0.222763
Fbxw11	2187.3	0.241686	0.132191	1.82831	0.0675037	0.222763
Slamf7	49.7869	0.655652	0.358647	1.82813	0.0675305	0.222816
Gm33265	2.36737	-2.40127	1.31376	-1.82779	0.0675808	0.222947
Serpinb9	1149.03	0.315235	0.172478	1.82768	0.0675977	0.222967
Dhh	17.3858	0.834098	0.45648	1.82724	0.0676639	0.22315
Cep70	392.986	0.318265	0.174202	1.82698	0.067702	0.22324
Gm33725	15.3293	-1.06534	0.583168	-1.82682	0.0677263	0.223249
Gm39054	2.74684	-1.76048	0.963679	-1.82683	0.0677248	0.223249
Usp18	152.168	-0.584365	0.32001	-1.82609	0.0678374	0.223576
Gpsm3	125.946	0.456745	0.250131	1.82602	0.0678471	0.223576
Msn	900.325	0.489458	0.268064	1.8259	0.0678655	0.223601
Hmgb2	713.172	0.285256	0.156244	1.82571	0.0678939	0.223652
Mtrf1	109.139	0.455066	0.249262	1.82565	0.0679025	0.223652
Gm41609	3.52455	-1.79035	0.980926	-1.82516	0.067977	0.223862
9430083A17Rik	77.5533	-0.437727	0.239974	-1.82406	0.0681435	0.224375
Gm31291	6.51514	-1.40526	0.770542	-1.82373	0.0681922	0.2245
Ly6g2	31.1698	-0.736863	0.404128	-1.82334	0.0682516	0.224659
BC004004	2739.03	0.392097	0.215091	1.82293	0.0683136	0.224828
A330023F24Rik	335.18	-0.529337	0.290423	-1.82264	0.0683578	0.224928
Abca2	891.952	-0.393957	0.216184	-1.82232	0.0684062	0.224928
Lrsam1	359.931	0.193055	0.105938	1.82234	0.0684036	0.224928
Ehd2	928.746	0.369077	0.202554	1.82212	0.0684372	0.224928
Samd4b	1217.14	-0.292278	0.160408	-1.82209	0.0684416	0.224928
Slc44a2	1384.55	-0.200672	0.110113	-1.82242	0.0683918	0.224928
Impa2	527.354	-0.284237	0.155964	-1.82246	0.0683858	0.224928
Papss2	102.217	-0.492069	0.270039	-1.82222	0.0684222	0.224928
Il13ra1	371.706	0.365528	0.200593	1.82223	0.0684198	0.224928
Msra	491.187	0.357453	0.196191	1.82196	0.0684606	0.224954
Vps29	850.939	0.419464	0.230238	1.82187	0.0684747	0.224965
Npc2	2885.44	0.371292	0.203818	1.82168	0.0685035	0.224988
Rbm11	3.45463	1.8246	1.00157	1.82175	0.0684936	0.224988
Gm31939	5.41169	-1.36322	0.748438	-1.82142	0.0685434	0.225084
Pno1	836.597	0.371885	0.204192	1.82126	0.068568	0.225129
Gzf1	868.356	0.224353	0.123191	1.82118	0.0685796	0.225131
Leprot	1642.87	0.345914	0.189972	1.82087	0.0686271	0.225251
Gm19859	4.52065	-2.34933	1.29074	-1.82015	0.0687366	0.225575
Clic3	69.5477	0.601963	0.33076	1.81994	0.0687679	0.225642
Ube2z	3323.05	-0.238238	0.130942	-1.81942	0.0688475	0.225868
Mir24-2	22.3445	1.14105	0.627264	1.81908	0.0688988	0.225964
Gm15327	22.8555	-0.781872	0.429803	-1.81914	0.0688904	0.225964
Gm35066	48.0145	-0.840519	0.462091	-1.81895	0.0689195	0.225992
Hgf	65.8928	0.519766	0.285795	1.81867	0.0689616	0.225992
Slc10a6	13.2936	0.794856	0.437034	1.81875	0.0689493	0.225992
Try10	63.5644	0.824904	0.453552	1.81876	0.0689478	0.225992
F630048H11Rik	96.7251	-0.813462	0.44727	-1.81872	0.0689535	0.225992
Mcts1	837.101	0.302408	0.16629	1.81855	0.0689794	0.226014
Adam12	28.179	-0.894405	0.491854	-1.81844	0.0689972	0.226037
Gm46916	2.28177	2.4772	1.36244	1.81822	0.0690312	0.226113
Zfp286os	10.973	1.23499	0.679354	1.8179	0.06908	0.226237
Ifi205	87.7479	0.608872	0.335048	1.81727	0.0691763	0.226516
Laptm5	752.311	0.606836	0.334005	1.81684	0.0692409	0.226677
Ndufb4c	34.8893	1.05649	0.58151	1.8168	0.0692473	0.226677
Hpgd	280.611	0.485044	0.26699	1.81671	0.0692613	0.226687
Lats1	1721.61	-0.258273	0.142197	-1.8163	0.0693245	0.226858
Zfp85os	11.3213	0.926009	0.509881	1.81613	0.0693509	0.226903
Klc4	1353.84	0.237767	0.130924	1.81607	0.06936	0.226903
Trim12c	374.323	0.431398	0.237567	1.8159	0.0693854	0.22695
Eef1akmt1	165.797	0.515194	0.28378	1.81547	0.0694518	0.227131
Eri3	1147.89	-0.225684	0.124333	-1.81515	0.0695003	0.227165
A530010L16Rik	3.66899	1.6189	0.891798	1.81532	0.0694751	0.227165
Mtfp1	461.256	0.363937	0.20052	1.81496	0.0695294	0.227165
Cluh	3003.97	-0.243269	0.13404	-1.8149	0.0695386	0.227165
Hsf5	4.33338	-1.73832	0.957788	-1.81494	0.0695336	0.227165
Gm12589	2.19243	2.84768	1.56889	1.8151	0.0695093	0.227165
Tns2	1365.95	-0.33531	0.184737	-1.81507	0.0695135	0.227165
Slc35f2	11.4914	-1.08675	0.598995	-1.81429	0.0696326	0.227436
Atp2c1	1762.29	-0.224429	0.123714	-1.81409	0.0696638	0.227467
Strn3	1631.18	0.22142	0.122056	1.81409	0.069664	0.227467
Gm38821	103.284	-0.440806	0.24303	-1.81379	0.0697101	0.227525
Acox2	70.5029	-0.575326	0.317198	-1.81378	0.0697123	0.227525
Xxylt1	354.738	-0.263171	0.145097	-1.81376	0.0697149	0.227525
Lgals12	368.99	-0.341513	0.188308	-1.81359	0.0697409	0.227574
Mroh7	19.3851	-0.860343	0.474455	-1.81333	0.0697814	0.227671
Vnn3	49.8438	-0.705688	0.389184	-1.81325	0.0697933	0.227674
Ep400	1521.07	-0.318512	0.175738	-1.81243	0.0699205	0.228012
Hk1os	17.556	0.91069	0.502487	1.81236	0.0699299	0.228012
Fkbp1b	17.5842	0.822176	0.453614	1.8125	0.0699086	0.228012
Cops5	1117.85	0.2983	0.16463	1.81195	0.069994	0.228185
Tmem191	304.066	-0.317786	0.175427	-1.8115	0.0700635	0.228375
Hsf2bp	32.8364	-0.651583	0.359737	-1.81128	0.0700977	0.228415
Gm14681	168.519	-0.425704	0.235024	-1.81132	0.0700911	0.228415
Zbtb41	440.826	-0.354783	0.195893	-1.81111	0.0701238	0.228428
Ttc22	244.263	0.346076	0.191081	1.81115	0.0701177	0.228428
Tasor	728.877	-0.271297	0.149816	-1.81087	0.0701616	0.228516
Pcyt2	1814.57	-0.24284	0.13417	-1.80995	0.0703037	0.228943
Rufy2	321.531	-0.256742	0.141862	-1.8098	0.0703263	0.22898
Ptpn23	1201.82	-0.369893	0.204432	-1.80937	0.0703936	0.229163
Tmem38b	512.084	-0.295349	0.163265	-1.80901	0.0704492	0.229267
Megf9	67.3852	-0.504066	0.278658	-1.80891	0.0704655	0.229267
Il17ra	394.803	-0.206842	0.114341	-1.80899	0.0704529	0.229267
Herpud2	1032.83	-0.26105	0.144327	-1.80874	0.0704918	0.229267
Rnf145	2807.23	0.337532	0.186611	1.80874	0.0704913	0.229267
Cebpd	347.873	0.58945	0.325887	1.80876	0.0704886	0.229267
Adamts6	12.5082	-0.856764	0.47372	-1.80859	0.0705149	0.22927
Cmbl	326.245	-0.391422	0.216422	-1.80861	0.0705121	0.22927
Mup19	28.7697	-0.866422	0.47908	-1.80851	0.0705267	0.229272
Spef1	350.026	-0.256793	0.142009	-1.80828	0.0705629	0.229354
Odf2	794.768	-0.198346	0.109717	-1.8078	0.0706372	0.22956
Map3k9	984.742	-0.432782	0.239417	-1.80765	0.0706603	0.229599
A930001A20Rik	5.08181	2.22455	1.23071	1.80754	0.0706785	0.229622
Bcam	631.252	-0.2643	0.146278	-1.80683	0.0707882	0.22993
Ighv6-3	8.34818	2.43979	1.35036	1.80677	0.0707982	0.22993
Sod2	4740.31	0.223142	0.123507	1.80672	0.0708065	0.22993
Mtch1	3994.88	0.308293	0.17065	1.80659	0.0708269	0.22996
Gm15418	8.98241	0.921845	0.510292	1.8065	0.0708397	0.229965
Fam229b	7.93999	1.16227	0.643431	1.80636	0.0708621	0.22998
Gm6999	2.32435	-2.90636	1.60898	-1.80633	0.0708662	0.22998
C030006K11Rik	504.617	-0.230476	0.127628	-1.80585	0.0709422	0.23019
Or2v1	8.0685	-1.27313	0.705273	-1.80516	0.0710503	0.230469
Lnpep	74.6651	-0.710292	0.393472	-1.80519	0.0710448	0.230469
Prdm11	360.984	-0.435947	0.241543	-1.80484	0.0710992	0.230555
Irag1	260.39	0.36157	0.200328	1.80488	0.0710927	0.230555
Gm57843	12.65	-1.23703	0.685451	-1.80469	0.0711232	0.230597
D6Ertd527e	20.5715	-0.791139	0.438455	-1.80438	0.0711721	0.230719
Apoa5	317.061	-0.47688	0.264304	-1.80428	0.0711866	0.230731
Mettl6	342.509	0.250946	0.139119	1.80382	0.0712598	0.230932
Gm31305	63.025	-0.825231	0.457546	-1.8036	0.0712939	0.230972
Clvs1	8.97917	1.33796	0.741827	1.8036	0.0712945	0.230972
Siva1	134.541	0.523493	0.29034	1.80303	0.0713828	0.231222
Ccnb1	41.2191	0.794163	0.440568	1.80259	0.0714527	0.231412
Hk1	4359.67	0.331187	0.183781	1.80207	0.0715338	0.231639
Bean1	2.6865	2.38949	1.32613	1.80185	0.0715684	0.231678
Gm53687	3.53076	-2.22392	1.23424	-1.80186	0.0715679	0.231678
Rab1b	3803.37	0.287995	0.159842	1.80175	0.0715855	0.231697
Cilk1	766.168	-0.211169	0.117226	-1.80137	0.071644	0.231778
Dynll2	7176.54	-0.258065	0.143249	-1.80151	0.0716223	0.231778
B230217C12Rik	14.1291	0.988011	0.548469	1.8014	0.0716404	0.231778
Tgfbr1	1378.73	0.385258	0.213899	1.80112	0.0716847	0.231874
Adamts16	4.69283	-1.53299	0.851259	-1.80085	0.071727	0.231949
Itih4	726.012	-0.589761	0.327495	-1.80083	0.0717303	0.231949
Cabin1	1069.41	-0.342907	0.190454	-1.80047	0.0717867	0.232095
Wdr20	775.207	0.274287	0.15237	1.80014	0.0718378	0.232224
2610307P16Rik	23.2497	0.609522	0.33863	1.79996	0.0718665	0.232281
Stk32c	49.757	-0.720006	0.400188	-1.79917	0.071992	0.23265
Pcolce	1142.89	0.372579	0.207107	1.79897	0.0720238	0.23268
Cep43	388.119	-0.241397	0.134183	-1.79901	0.0720167	0.23268
Rapgef4	96.1797	-0.355843	0.197817	-1.79885	0.0720426	0.232705
Zscan18	26.2187	-0.607203	0.337683	-1.79814	0.0721543	0.233029
H2ac18	248.751	-0.53805	0.299281	-1.79781	0.0722075	0.233165
Psmd8	2351.92	0.33626	0.187066	1.79755	0.072249	0.233226
Morf4l2	4098.03	0.300536	0.167188	1.79759	0.0722414	0.233226
Cks1b	454.369	0.428172	0.238322	1.79661	0.072397	0.233604
Galk1	677.923	-0.400795	0.223086	-1.7966	0.0723999	0.233604
Gm41448	5.41169	-1.47995	0.823745	-1.79662	0.0723965	0.233604
Havcr2	41.0868	0.599557	0.333741	1.79647	0.0724196	0.233631
Marco	21.1693	1.31424	0.731641	1.79629	0.0724487	0.233656
Gm30785	9.44	-1.19688	0.666309	-1.79628	0.0724499	0.233656
Gm42946	13.4598	-1.69163	0.941896	-1.79598	0.0724972	0.233754
Col4a2	3224.89	0.426618	0.237545	1.79595	0.0725028	0.233754
Plxna4os1	12.9247	0.789728	0.439864	1.79539	0.0725915	0.234004
Erap1	589.001	-0.246824	0.137512	-1.79493	0.0726656	0.234206
Tmem176b	8830.62	0.435995	0.242969	1.79445	0.0727415	0.234415
Snora73a	12.3446	0.798553	0.445093	1.79413	0.072793	0.234508
Prr14	1306.9	-0.177624	0.0990032	-1.79413	0.0727932	0.234508
Slc35g2	104.449	-0.395354	0.220382	-1.79395	0.0728211	0.234561
Dyrk2	835.396	-0.249213	0.138928	-1.79383	0.0728403	0.234587
Abhd2	1451.1	-0.328467	0.183153	-1.7934	0.0729092	0.234772
Gm39819	2.50347	-3.56048	1.98585	-1.79293	0.0729847	0.234979
Atxn2l	4732.26	-0.29064	0.162119	-1.79276	0.073012	0.235031
Idi1-ps1	21.1712	-1.20658	0.67314	-1.79246	0.0730592	0.235109
Psmb9	230.748	0.457567	0.255271	1.79247	0.0730573	0.235109
Gm35768	9.70441	-1.42956	0.797758	-1.79197	0.0731376	0.235325
Gm46412	6.01003	-1.25869	0.702619	-1.79143	0.0732246	0.235568
Bcl2l13	1179.47	0.199258	0.111239	1.79127	0.0732505	0.235606
Acin1	4292.81	-0.161925	0.0903997	-1.79121	0.0732591	0.235606
Nsd3	2904.78	-0.21298	0.11892	-1.79095	0.0733009	0.235704
Ica1l	17.7446	1.09965	0.614074	1.79074	0.0733345	0.235776
B3gnt8	106.422	0.323804	0.180843	1.79052	0.0733701	0.235817
Fgfbp3	75.0066	-0.308363	0.172217	-1.79054	0.0733668	0.235817
Sertad4	961.162	-0.234298	0.130861	-1.79044	0.0733839	0.235825
Spatc1l	2.67381	-1.90076	1.06177	-1.79018	0.0734243	0.235913
Ralgapa1	1019.03	-0.245825	0.137323	-1.79012	0.0734341	0.235913
Gm30970	26.2926	-0.695043	0.388375	-1.78962	0.0735155	0.236138
Glb1	352.709	-0.393091	0.21966	-1.78954	0.0735273	0.236139
Rae1	942.253	0.235863	0.131807	1.78946	0.0735413	0.236148
Serpina3f	5.35523	1.68979	0.9446	1.78889	0.0736327	0.236405
Ikzf2	940.005	0.2708	0.151396	1.78869	0.0736646	0.236434
Rapgef1	1693.81	-0.316923	0.17718	-1.78871	0.0736622	0.236434
Ttbk2	318.059	0.315941	0.176657	1.78844	0.0737044	0.236503
Rundc1	677.232	-0.200727	0.112237	-1.78842	0.0737089	0.236503
Tbc1d8b	1271.91	-0.24382	0.13636	-1.78806	0.0737666	0.236651
Psg19	3.43098	-2.18732	1.22351	-1.78774	0.0738179	0.236743
Ankrd11	2703.45	-0.30226	0.169068	-1.7878	0.0738078	0.236743
Gm40699	4.02111	1.39723	0.781669	1.7875	0.0738575	0.236833
Tnk1	552.761	-0.319788	0.17894	-1.78712	0.0739178	0.236989
Gm10109	38.3476	0.602566	0.337206	1.78694	0.0739479	0.237049
Xcr1	9.18045	1.24497	0.696784	1.78673	0.0739807	0.237118
Cd28	21.9964	0.778726	0.435877	1.78657	0.0740068	0.237128
Pi4k2b	1458.25	-0.267491	0.149717	-1.78664	0.0739956	0.237128
Gm53593	12.178	-1.52198	0.852056	-1.78624	0.07406	0.237262
1700001L05Rik	147.758	0.411781	0.23056	1.786	0.0740993	0.237351
Ereg	16.7502	-1.11255	0.623047	-1.78566	0.0741541	0.23749
Gm15520	2.27427	-3.47431	1.94586	-1.78548	0.0741828	0.237545
Dhx40	1172.93	0.224035	0.125513	1.78496	0.0742676	0.23778
Il1rn	19.2742	-0.945849	0.53002	-1.78455	0.0743337	0.237955
Lsm6	569.076	0.40814	0.22873	1.78437	0.0743631	0.238012
Garin1a	30.234	-0.729742	0.409019	-1.78413	0.0744026	0.238102
Akap6	24.4273	0.753555	0.422425	1.78388	0.0744434	0.238196
Ell3	64.7206	0.415019	0.232729	1.78327	0.0745416	0.238473
Irf2bp1	1011.68	-0.28015	0.157119	-1.78304	0.0745793	0.238557
Pskh1	794.774	0.206723	0.115949	1.78287	0.0746069	0.238579
Cplx2	101.408	-0.43096	0.241724	-1.78286	0.0746091	0.238579
Cdc25a	926	-0.290289	0.162863	-1.78241	0.0746825	0.238777
Pomt1	586.781	-0.184461	0.103508	-1.78209	0.0747341	0.238905
B3gnt3	108.543	0.453505	0.254497	1.78196	0.074755	0.238935
Ankrd26	206.179	-0.361864	0.203091	-1.78178	0.0747852	0.238994
Grwd1	348.439	-0.328346	0.184314	-1.78145	0.0748395	0.239131
Gm45855	12.0212	-1.03254	0.57974	-1.78103	0.074907	0.23931
Gm30306	2.03023	2.64886	1.48739	1.78087	0.0749333	0.239357
Cherp	1497.21	-0.250704	0.140782	-1.78079	0.0749472	0.239365
Wdr47	228.149	0.36902	0.207272	1.78037	0.0750154	0.239546
Ptges2	768.895	0.369237	0.207463	1.77977	0.0751138	0.239763
Gm38528	3.33226	-2.05103	1.15243	-1.77974	0.0751182	0.239763
Mafk	1536	0.208172	0.116967	1.77976	0.0751159	0.239763
Crb3	1025.35	0.445039	0.250113	1.77935	0.0751822	0.23993
Ttc3	1027.95	0.24762	0.139189	1.77902	0.0752367	0.240067
Sprtn	919.92	-0.158388	0.0890394	-1.77885	0.0752645	0.240097
Zmat5	168.615	0.532955	0.299612	1.77882	0.0752692	0.240097
Cyp2a5	193.231	-0.512949	0.288392	-1.77865	0.0752972	0.240149
Slc10a1	172.35	-0.352205	0.19804	-1.77846	0.0753284	0.240212
Ckap2l	101.099	-0.433424	0.243727	-1.77832	0.0753518	0.24025
Sdc3	454.143	0.403601	0.226994	1.77803	0.0753989	0.240363
Homer1	479.14	-0.302262	0.170005	-1.77796	0.075411	0.240364
Rps6ka3	1269.71	0.225618	0.126905	1.77784	0.0754301	0.240388
Cyp27a1	313.599	-0.312113	0.175617	-1.77724	0.0755281	0.240632
Dcc	2.92165	-2.69948	1.51892	-1.77723	0.0755296	0.240632
Mrpl33	579.869	0.605268	0.340601	1.77706	0.0755589	0.240651
Tnfsf13b	47.9991	0.666787	0.375215	1.77708	0.0755554	0.240651
Cox7b	6588.27	1.00246	0.564153	1.77693	0.0755805	0.240683
Pcdh20	10.9582	1.10889	0.6242	1.77649	0.0756524	0.240875
Zfp512b	1404.59	-0.285529	0.1608	-1.77567	0.0757866	0.241248
Rarb	185.483	-0.41716	0.234936	-1.77564	0.075793	0.241248
Oprd1	4.0939	1.73214	0.975789	1.77512	0.0758786	0.241298
Gm52682	21.2149	-1.07947	0.608135	-1.77505	0.0758902	0.241298
Ociad1	3149.87	0.272897	0.153709	1.77542	0.0758289	0.241298
Bsg	7613.12	0.349027	0.196611	1.77522	0.0758619	0.241298
Gm36111	3.25307	-3.30123	1.85956	-1.77528	0.0758521	0.241298
Insm2	2.362	-2.20013	1.23944	-1.7751	0.0758814	0.241298
Eif3l	2654.24	0.234524	0.132117	1.77512	0.0758779	0.241298
Ankrd49	245.149	0.269252	0.15171	1.77478	0.075935	0.241404
Lrrc71	12.7388	-0.946947	0.533604	-1.77463	0.0759598	0.24142
Capn12	9.56568	-1.09189	0.615291	-1.7746	0.0759644	0.24142
Got2	3645.94	-0.38152	0.214997	-1.77453	0.0759751	0.24142
Cdt1	111.579	-0.443895	0.250193	-1.77422	0.0760276	0.241513
Fbxl17	1179.83	-0.225384	0.127032	-1.77423	0.0760244	0.241513
Emd	838.284	0.34636	0.195269	1.77376	0.0761027	0.241715
2310015A16Rik	5.79856	1.21206	0.683399	1.77357	0.0761335	0.241776
Gm15722	4.30664	-1.86863	1.05374	-1.77332	0.0761754	0.241856
Mir1198	2.79692	-1.55199	0.875205	-1.77328	0.0761822	0.241856
Six4	694.477	-0.269652	0.152087	-1.77301	0.0762275	0.241963
Pstpip1	51.3886	0.715036	0.403344	1.77277	0.0762669	0.242051
Rad23a	1812.65	-0.318144	0.179493	-1.77246	0.076319	0.242142
Dhx38	1258.74	-0.184944	0.104341	-1.7725	0.0763115	0.242142
Fktn	642.857	-0.200052	0.112875	-1.77233	0.0763398	0.242171
Rgs2	257.232	0.432489	0.244057	1.77209	0.0763803	0.242262
Oaz2	1828.87	0.276347	0.155959	1.77193	0.0764069	0.24231
A930016O22Rik	13.8186	1.00669	0.56819	1.77176	0.0764352	0.242325
Amigo3	222.149	-0.31383	0.177127	-1.77178	0.0764313	0.242325
Slc1a6	3.6036	1.47255	0.831194	1.77161	0.0764599	0.242367
9630028I04Rik	10.5956	1.52196	0.859233	1.7713	0.0765101	0.242488
Mrps18c	483.853	0.59992	0.338779	1.77083	0.0765894	0.242703
Otud6b	1006.65	0.275454	0.155564	1.77068	0.0766135	0.242742
Smim15	486.549	0.289133	0.163311	1.77045	0.0766527	0.242829
Fem1a	2198.36	-0.242403	0.136932	-1.77024	0.0766866	0.2429
Adgrg7	4.26637	-5.32855	3.01072	-1.76986	0.0767504	0.243064
Gm53610	34.9995	0.638888	0.361023	1.76966	0.0767839	0.243133
Slc35b2	2823.2	-0.330757	0.186932	-1.7694	0.0768275	0.243234
Ndufa3	1580.04	0.622195	0.351796	1.76863	0.0769563	0.243572
Ccdc25	729.002	-0.249329	0.140974	-1.76862	0.0769578	0.243572
Acot4	16.55	-0.921951	0.521311	-1.76852	0.0769735	0.243585
Ylpm1	1150.61	-0.30443	0.172171	-1.76818	0.0770306	0.243728
Kras	675.215	0.184812	0.104549	1.7677	0.0771105	0.243907
Cdc14b	175.377	-0.386204	0.218469	-1.76777	0.077099	0.243907
Epha3	69.5646	0.526935	0.298107	1.7676	0.0771273	0.243923
Gm15408	17.7012	0.764534	0.432558	1.76747	0.0771491	0.243954
Syp	42.7613	0.720999	0.408068	1.76686	0.0772517	0.244242
Grap	53.5599	0.640695	0.362651	1.7667	0.0772792	0.244291
Far2	59.956	-0.391511	0.221669	-1.7662	0.0773623	0.244517
Bend7	223.713	-0.231827	0.131303	-1.76559	0.0774644	0.244802
Ndufs4	1316.22	0.492697	0.27916	1.76493	0.0775756	0.245116
Gm53067	10.6461	-1.20023	0.680125	-1.76472	0.0776107	0.245168
Canx	9666.64	0.212284	0.120295	1.76469	0.0776157	0.245168
Herc3	326.982	-0.297355	0.168515	-1.76456	0.0776373	0.245192
Gm30836	2.49054	-1.89889	1.07616	-1.7645	0.077647	0.245192
Smr3a	31887	0.383901	0.217598	1.76426	0.0776875	0.245283
Pcif1	842.189	-0.230157	0.130464	-1.76414	0.0777082	0.245301
Efhd2	1318.71	0.36965	0.209542	1.76409	0.077717	0.245301
Mthfr	613.651	-0.32435	0.183886	-1.76387	0.077754	0.245349
Nod1	417.831	-0.298601	0.169289	-1.76386	0.0777556	0.245349
Defa39	3.78347	-5.30933	3.0106	-1.76354	0.077809	0.245479
Prpf40a	1459.15	-0.222621	0.126277	-1.76296	0.0779074	0.245742
Ccdc28b	405.189	-0.313796	0.177999	-1.7629	0.0779167	0.245742
Trim43c	36.9541	-0.49463	0.280587	-1.76284	0.0779278	0.245742
Ublcp1	414.81	0.295712	0.167801	1.76228	0.0780225	0.245949
Rxfp3	8.5437	-1.78445	1.01261	-1.76224	0.078029	0.245949
Heph	137.015	-0.582186	0.330343	-1.76237	0.0780071	0.245949
Prc1	88.671	0.526604	0.298932	1.76162	0.0781335	0.24617
Sf3b6	662.594	0.566318	0.321454	1.76174	0.0781133	0.24617
Gm38604	20.3068	-0.83081	0.471619	-1.76161	0.0781347	0.24617
Copa	9676.92	0.213621	0.121293	1.76121	0.0782033	0.246258
Zfp790	382.515	0.236734	0.134419	1.76117	0.07821	0.246258
Acap2	819.687	-0.235236	0.133565	-1.76121	0.0782033	0.246258
Gng3	10.3956	1.39641	0.792842	1.76127	0.0781925	0.246258
Ppp1r13b	1811.73	-0.2466	0.140044	-1.76087	0.07826	0.246378
Ccl4	10.8389	1.17082	0.665036	1.76054	0.0783164	0.246518
Muc1	75.5652	0.546241	0.310282	1.76047	0.0783286	0.246519
Uevld	629.332	0.296096	0.168215	1.76022	0.0783699	0.246611
Pon2	2948.69	-0.187979	0.106807	-1.75998	0.0784104	0.246701
Gm46492	7.48897	-1.1134	0.632825	-1.75941	0.0785086	0.246973
Gm13351	15.4825	-1.47569	0.838947	-1.75898	0.0785805	0.247112
Thumpd1	702.355	0.275855	0.156829	1.75895	0.0785855	0.247112
Gm28707	23.1199	-0.784136	0.445802	-1.75893	0.0785887	0.247112
AA467197	3.13486	1.96381	1.11659	1.75876	0.0786182	0.247168
Stamos	31.1679	0.682796	0.388282	1.7585	0.078662	0.247268
Ccdc92	74.972	0.638022	0.362837	1.75843	0.0786751	0.247271
Prkag2os1	17.4709	-0.977738	0.556117	-1.75815	0.0787217	0.24738
Zfp551	89.3633	-0.47159	0.268309	-1.75764	0.0788094	0.247618
Tmem69	290.866	0.216925	0.123431	1.75746	0.0788393	0.247675
Gpr82	10.2707	-1.32422	0.753668	-1.75703	0.0789124	0.247867
Trmt1l	556.669	0.183369	0.10437	1.75691	0.0789333	0.247895
Cep128	78.2046	-0.41222	0.234715	-1.75626	0.0790445	0.248207
Col1a2	4857.57	0.445083	0.253444	1.75614	0.0790648	0.248233
Efemp2	190.414	0.416849	0.237378	1.75605	0.0790791	0.24824
Dstn	8980.21	0.318122	0.181197	1.75567	0.0791448	0.248409
Gns	3902.98	0.332774	0.189603	1.75511	0.0792403	0.248671
Laptm4a	16011.4	0.294961	0.168137	1.75429	0.0793806	0.24903
Mark3	1272.47	0.186237	0.10616	1.7543	0.0793786	0.24903
Cbs	153.643	-0.38311	0.218392	-1.75423	0.0793909	0.24903
Gemin4	262.717	0.378189	0.215672	1.75354	0.07951	0.249303
Itga5	206.784	0.2271	0.129502	1.75364	0.0794923	0.249303
Pcdhgb2	24.7348	0.665856	0.379727	1.75351	0.079514	0.249303
Ttll3	95.4457	0.42427	0.241978	1.75334	0.0795437	0.249307
A830035O19Rik	13.074	-1.14513	0.653131	-1.7533	0.0795512	0.249307
Sanbr	458.963	-0.253319	0.144478	-1.75334	0.0795439	0.249307
Lonrf3	167.603	-0.401918	0.229246	-1.75321	0.0795652	0.249313
Cebpb	427.63	-0.570919	0.3257	-1.7529	0.0796198	0.249446
Gm25640	25.3493	0.505011	0.288131	1.75272	0.0796507	0.249505
Prss27	2.95737	2.32788	1.32821	1.75265	0.079663	0.249506
Lrrtm1	6.32631	-1.99872	1.14054	-1.75243	0.0796991	0.249547
Serpina1b	1032.07	-0.371534	0.212011	-1.75243	0.0797001	0.249547
Gm39790	17.363	-0.981235	0.559981	-1.75227	0.0797282	0.249598
Aqp11	18.0271	-0.632668	0.361188	-1.75163	0.0798375	0.249902
Isyna1	1198.02	-0.236775	0.135209	-1.75118	0.0799144	0.250029
Gm17518	17.7584	0.809878	0.462465	1.75122	0.0799078	0.250029
Smchd1	768.528	0.229231	0.130897	1.75123	0.079906	0.250029
Gm26861	11.4019	-1.21725	0.695302	-1.75068	0.0800011	0.250263
Psmb4	2750.09	0.471249	0.269201	1.75055	0.0800237	0.250296
Slc7a9	4.13797	-5.26937	3.01106	-1.75001	0.0801172	0.250551
Calm3	2884.86	0.299333	0.171065	1.74982	0.0801499	0.250577
9530027J09Rik	14.397	-0.771099	0.440661	-1.74987	0.0801412	0.250577
C4bp-ps1	8.86976	1.38657	0.792582	1.74943	0.0802168	0.250749
Gm13421	228.785	-0.40207	0.229876	-1.74907	0.0802793	0.250906
Gm54122	2.92837	-2.8014	1.60191	-1.74879	0.0803276	0.251019
Tdg-ps2	321.528	0.380315	0.217543	1.74823	0.0804247	0.251285
Hcar2	57.9197	-0.463798	0.26539	-1.74761	0.0805314	0.251545
A530016L24Rik	16.749	-0.899282	0.51458	-1.74761	0.0805323	0.251545
Ighv1-31	2.33682	-4.4447	2.54444	-1.74683	0.0806668	0.251927
Gm33651	4.52007	1.37048	0.784708	1.74648	0.0807269	0.252077
Cdkl1	7.58673	-1.06217	0.608242	-1.74629	0.08076	0.252143
Atad5	68.0191	-0.439809	0.251884	-1.74608	0.0807979	0.252223
Gm31214	13.1002	-0.905097	0.518394	-1.74596	0.0808171	0.252245
Gm13710	8.3386	1.07899	0.618049	1.7458	0.0808462	0.252298
Uvrag	548.006	-0.23003	0.131774	-1.74563	0.0808747	0.252349
Gm53539	21.7054	-1.42105	0.814407	-1.74489	0.0810032	0.252559
Slc38a7	645.097	0.212201	0.121594	1.74515	0.0809588	0.252559
Ptprb	473.495	-0.35054	0.20088	-1.74502	0.080981	0.252559
Samd4	89.7587	0.471669	0.270304	1.74496	0.080992	0.252559
Sema5b	7.13142	-1.50355	0.861608	-1.74505	0.0809767	0.252559
Alg5	1973.85	-0.351083	0.201241	-1.74459	0.0810567	0.252658
Dot1l	1373.96	-0.308409	0.176782	-1.74457	0.0810593	0.252658
F2	547.772	-0.424981	0.243633	-1.74435	0.0810979	0.252691
Trip4	692.406	0.167713	0.0961492	1.7443	0.0811064	0.252691
Sec61g	1647.68	1.11658	0.640091	1.74441	0.0810876	0.252691
Men1	1175.04	-0.215078	0.123328	-1.74394	0.0811687	0.252847
Gm19522	14.442	-1.29589	0.743118	-1.74385	0.0811851	0.25286
Cracr2b	6778.35	-0.256115	0.146908	-1.74337	0.0812683	0.253082
Romo1	970.417	0.686758	0.394001	1.74304	0.0813273	0.253227
Dchs1	84.4165	-0.672738	0.385978	-1.74294	0.0813436	0.25324
Arl8b	2426.76	-0.207502	0.119059	-1.74285	0.0813597	0.253252
Gart	1089	-0.208259	0.119499	-1.74277	0.0813737	0.253258
Gm53646	12.9698	-1.12813	0.647533	-1.74219	0.0814743	0.253514
Gm11775	2.87427	2.62265	1.5054	1.74216	0.0814805	0.253514
Irx5	615.749	0.248851	0.142849	1.74205	0.0814991	0.253534
Sirt3	801.006	0.317233	0.182123	1.74186	0.0815328	0.253601
Il1r1	427.745	-0.33124	0.190174	-1.74178	0.0815476	0.253608
4732490B19Rik	13.2961	1.20991	0.694781	1.74143	0.0816075	0.253719
B230219D22Rik	1662.72	0.194144	0.111485	1.74144	0.0816071	0.253719
Gm53058	8.8909	-1.03447	0.594091	-1.74126	0.0816374	0.253774
C2cd2l	1123.4	0.282319	0.162157	1.74103	0.0816791	0.253865
Orc6	162.011	0.331754	0.190567	1.74088	0.0817046	0.253888
Dlg5	1101.66	0.341551	0.196199	1.74084	0.081711	0.253888
Ptpn18	1481.84	0.406327	0.233475	1.74034	0.0817985	0.254104
Cyb5r2	7.62536	-1.28588	0.738883	-1.74031	0.081805	0.254104
Zfp101	292.826	-0.303482	0.17443	-1.73985	0.0818858	0.254317
Ctsl	3369.39	-0.281035	0.161538	-1.73975	0.0819038	0.254335
Plbd1	210.496	0.597014	0.343223	1.73943	0.0819589	0.254468
Gm15541	14.8365	-0.887907	0.510746	-1.73845	0.0821317	0.254814
Cd81	2223.69	0.333525	0.19184	1.73856	0.0821127	0.254814
Nle1	436.907	-0.286224	0.164631	-1.73858	0.082109	0.254814
Gm32337	2.8988	-2.03309	1.16935	-1.73865	0.0820966	0.254814
Ino80c	210.889	0.245188	0.141035	1.73849	0.0821251	0.254814
Rcc1l	543.523	-0.267668	0.153977	-1.73837	0.0821458	0.254819
Kctd5	490.331	0.226241	0.130174	1.73798	0.0822136	0.254991
Pfdn4	128.691	0.468445	0.26958	1.73769	0.0822662	0.255116
Psme4	3169.15	-0.199704	0.114939	-1.73747	0.0823035	0.255156
Atp11c	337.367	-0.286488	0.164885	-1.7375	0.0822994	0.255156
H2bc15	5.15604	-1.40316	0.807675	-1.73728	0.0823375	0.255223
Zswim5	56.145	-0.44697	0.257357	-1.73677	0.0824276	0.255427
Tmem138	61.8766	0.42608	0.245329	1.73677	0.0824279	0.255427
Gm35478	86.4732	-0.566116	0.326051	-1.73628	0.0825144	0.255657
Prmt3	318.976	-0.242938	0.139938	-1.73604	0.082557	0.25575
Bbox1	31.675	-0.604206	0.348113	-1.73566	0.0826234	0.255841
Acadm	2580.99	0.293057	0.168838	1.73573	0.082612	0.255841
Gm34872	12.2941	-1.55486	0.895826	-1.73568	0.0826208	0.255841
Tmf1	1486.55	-0.293206	0.168952	-1.73544	0.0826635	0.255927
Niban3	109.726	-0.366307	0.211133	-1.73496	0.082748	0.256131
Bik	309.867	-0.340469	0.196244	-1.73492	0.0827541	0.256131
Sbds	1476.51	0.336566	0.194025	1.73465	0.0828024	0.256242
Rnf214	818.08	-0.172062	0.0991959	-1.73457	0.0828169	0.256249
Klrb1b	29.6427	0.690889	0.398346	1.7344	0.082848	0.256307
Gm8615	163.021	0.461599	0.266156	1.73432	0.0828617	0.256311
Atic	759.395	0.274456	0.158263	1.73417	0.0828873	0.256352
Cdiptos	17.8083	0.667055	0.384676	1.73407	0.0829059	0.256372
A430033K04Rik	138.322	-0.328205	0.1893	-1.73379	0.0829561	0.256489
Mettl15	77.7284	0.452989	0.261331	1.73339	0.0830255	0.256665
Sertad1	220.358	0.407001	0.234818	1.73326	0.0830496	0.256686
Dop1a	448.848	0.329481	0.190098	1.73322	0.0830572	0.256686
Gale	1601.61	-0.479338	0.276677	-1.73248	0.0831878	0.257008
Cox6b1	3966.77	0.515512	0.297579	1.73235	0.0832108	0.257008
Gpx2	212.743	-0.476699	0.275148	-1.73252	0.0831815	0.257008
Mtmr1	609.453	0.222104	0.128209	1.73236	0.0832092	0.257008
Ptprh	3.61952	-5.215	3.01112	-1.73191	0.0832891	0.257109
Prkd2	339.466	-0.276141	0.159449	-1.73185	0.0833005	0.257109
A930013F10Rik	87.2529	-0.357133	0.206203	-1.73195	0.0832832	0.257109
L3mbtl3	328.561	0.282632	0.163199	1.73182	0.0833055	0.257109
Top3a	321.851	0.283577	0.163743	1.73184	0.0833012	0.257109
Gm22442	6.14696	-1.32985	0.767978	-1.73163	0.0833393	0.25714
Gm9975	22.6227	-0.752574	0.434606	-1.73162	0.0833406	0.25714
Plekhm3	195.016	0.265088	0.153114	1.73131	0.0833957	0.2572
Mvb12a	1495.22	0.493408	0.284992	1.73131	0.0833972	0.2572
Gm46113	2.72847	-1.87059	1.08039	-1.7314	0.0833806	0.2572
Gm14040	14.6192	-0.868176	0.501569	-1.73092	0.0834658	0.257259
Gimap6	133.879	0.351321	0.20296	1.73099	0.0834537	0.257259
Nup93	343.447	0.26594	0.153632	1.73102	0.0834485	0.257259
Gm52132	2.15949	-2.7899	1.61164	-1.73109	0.083435	0.257259
Gm45407	13.0366	-1.40401	0.811461	-1.73023	0.08359	0.25745
Cx3cr1	384.209	0.444463	0.256851	1.73043	0.0835528	0.25745
Sbno2	1505.76	-0.314023	0.18147	-1.73044	0.0835515	0.25745
Gm41604	5.5558	-1.63139	0.942814	-1.73034	0.0835688	0.25745
Myof	1005.91	-0.26849	0.155175	-1.73023	0.0835885	0.25745
Rhobtb1	85.8822	-0.426956	0.246839	-1.72969	0.0836848	0.257704
Fbxl18	585.071	-0.376942	0.217936	-1.7296	0.083701	0.257715
Mir1191b	2.34936	-2.45712	1.4208	-1.7294	0.083738	0.257791
Cfhr2	65.1031	-0.466155	0.269564	-1.72929	0.0837564	0.25781
Bnip1	439.987	0.27337	0.158094	1.72916	0.0837804	0.257845
Zfp57	12.1695	-1.06055	0.613437	-1.72887	0.0838318	0.257965
Brd3os	42.5215	0.612673	0.354451	1.72851	0.0838965	0.258102
Ubr1	569.277	0.234929	0.135925	1.72838	0.083921	0.258102
Zdhhc7	1057.71	0.186595	0.107961	1.72835	0.0839259	0.258102
Gm51715	3.15556	-1.98098	1.14612	-1.72843	0.0839117	0.258102
Nt5c3b	690.843	0.268374	0.155288	1.72824	0.083946	0.258125
Lvrn	71.403	-0.51794	0.299725	-1.72805	0.0839791	0.258189
Ctcfl	3.60029	1.6335	0.945417	1.7278	0.0840232	0.258247
Kat6a	1653.44	-0.33276	0.192583	-1.72787	0.0840109	0.258247
Samd8	415.725	0.31515	0.182432	1.72749	0.0840792	0.258376
Fam89b	1107.11	-0.339583	0.196583	-1.72743	0.0840899	0.258376
Rec114	33.2691	0.703503	0.407473	1.7265	0.0842573	0.258852
Gm5148	111.325	-0.724203	0.419528	-1.72623	0.0843059	0.258901
Tlx2	4.05872	1.50256	0.870441	1.7262	0.0843107	0.258901
Gm39006	10.6702	0.891333	0.516324	1.72631	0.0842925	0.258901
Smg8	399.264	0.331814	0.192246	1.72598	0.0843507	0.258985
Arhgap27os3	21.951	0.695367	0.403014	1.72542	0.0844523	0.259252
Tmem273	24.2784	0.711058	0.412122	1.72536	0.0844624	0.259252
Plekha7	1301.29	-0.297864	0.172673	-1.72502	0.0845231	0.259399
Foxo4	1556.14	-0.210075	0.12179	-1.7249	0.0845458	0.259431
Tgoln1	4100.89	-0.230696	0.133765	-1.72463	0.0845939	0.259507
Lmtk3	55.7805	0.611997	0.354882	1.72451	0.0846157	0.259507
Kifc3	469.193	-0.285706	0.165676	-1.72448	0.0846209	0.259507
2210039B01Rik	32.6817	0.549598	0.318695	1.72453	0.0846124	0.259507
Pisd-ps2	24.9971	0.631012	0.365986	1.72414	0.0846823	0.259657
Apobec1	367.552	0.258711	0.15007	1.72393	0.0847199	0.259658
Gm26664	13.4499	-0.84654	0.491014	-1.72407	0.0846959	0.259658
Tbca	1302.12	0.562685	0.326384	1.72399	0.084709	0.259658
Hpd	559.539	-0.485492	0.281683	-1.72354	0.084791	0.259837
Slc12a9	796.882	-0.223248	0.129575	-1.72292	0.0849028	0.260141
Hgfac	57.4435	-0.42128	0.24455	-1.72267	0.0849478	0.260202
Dnajc14	2082.24	0.236987	0.137568	1.7227	0.0849434	0.260202
Vangl1	436.694	0.400431	0.232519	1.72214	0.0850433	0.260418
Dgke	188.672	0.282956	0.164302	1.72217	0.085038	0.260418
Ticam1	1039.03	0.284474	0.165209	1.7219	0.0850871	0.260513
Zfhx4	47.9461	-0.548178	0.318374	-1.7218	0.0851055	0.260531
Fbxo48	10.4634	-1.22621	0.712394	-1.72126	0.0852043	0.260795
Dtx1	253.868	0.30307	0.176083	1.72118	0.0852186	0.2608
Gm34738	2.31421	-3.33108	1.93575	-1.72082	0.0852836	0.260961
B3gnt7	7.62149	-1.48043	0.860376	-1.72068	0.085309	0.261
Agmat	76.4135	0.494027	0.287221	1.72003	0.0854279	0.261325
Grcc10	1823.09	0.470272	0.273463	1.71969	0.0854889	0.261435
Mfsd13b	39.308	-0.527249	0.306594	-1.71969	0.085488	0.261435
Smagp	490.482	-0.290991	0.169221	-1.71959	0.0855066	0.26145
Cstf2t	668.22	0.2059	0.119752	1.71939	0.0855441	0.261526
Adgrf2	16.4982	1.05841	0.615661	1.71915	0.085587	0.261619
Gzmc	8.30964	-1.32035	0.768135	-1.71891	0.085631	0.261715
Gm39783	13.7608	0.777219	0.452329	1.71826	0.0857488	0.262036
Ufd1	875.478	0.286256	0.166615	1.71807	0.0857842	0.262106
Ube2c	49.0782	0.567613	0.330416	1.71788	0.0858191	0.262174
Klhl3	124.126	0.500102	0.291128	1.71781	0.0858318	0.262174
Gm51797	9.89329	1.29711	0.755213	1.71755	0.0858794	0.262281
Tet3	1984.74	-0.46491	0.270725	-1.71728	0.0859284	0.262392
Rab4b	569.688	0.294583	0.171566	1.71703	0.0859742	0.262454
Gm30339	5.16847	1.37395	0.800171	1.71708	0.0859652	0.262454
Mmp19	139.811	0.317365	0.184891	1.7165	0.0860706	0.262633
Tox4	1430.34	0.202844	0.118164	1.71663	0.0860477	0.262633
Map3k4	1321.54	-0.194417	0.11326	-1.71655	0.086062	0.262633
Nfx1	1749.82	-0.162887	0.0948989	-1.71643	0.0860838	0.262634
Arpc5	2976.21	0.295779	0.172343	1.71623	0.0861209	0.26267
Slitrk6	44.5371	-0.646303	0.376576	-1.71626	0.0861146	0.26267
1700040D17Rik	26.0043	-0.707153	0.412063	-1.71613	0.0861385	0.262685
Atp8b4	28.7184	0.610601	0.355847	1.71591	0.0861789	0.262701
Gm39992	2.03892	3.46486	2.01912	1.71603	0.0861573	0.262701
Mlycd	242.177	-0.342003	0.199315	-1.71589	0.0861816	0.262701
Tial1	1755.79	-0.163214	0.095134	-1.71562	0.0862313	0.262813
Fam210a	885.081	0.281853	0.164295	1.71552	0.0862491	0.262829
Relt	42.9582	-0.652893	0.380662	-1.71515	0.0863177	0.262961
Dnajc27	89.1879	0.364042	0.21225	1.71515	0.0863169	0.262961
Gm51771	6.23946	-1.35764	0.791614	-1.71502	0.0863408	0.262993
Tapbp	2141.84	-0.270915	0.158026	-1.71437	0.0864609	0.26332
Acad10	360.457	-0.304853	0.177837	-1.71423	0.0864868	0.26336
Cybrd1	14.903	-0.802343	0.468243	-1.71352	0.0866174	0.263719
Tmem181a	1011.79	-0.301739	0.17612	-1.71326	0.0866647	0.263824
Trim62	1553.6	0.282235	0.164768	1.71292	0.0867266	0.263974
Cep78	198.512	-0.231483	0.135158	-1.71268	0.0867717	0.264072
Adissp	413.599	0.270218	0.15783	1.71209	0.0868802	0.264364
Gm33318	93.1231	-0.382	0.223143	-1.71191	0.0869135	0.264426
Ebf4	19.4626	-0.702772	0.410618	-1.7115	0.0869888	0.264578
Araf	2493.45	0.146216	0.085429	1.71154	0.0869807	0.264578
Atp5mk	1829.29	0.827064	0.483335	1.71116	0.0870516	0.26473
Gm53310	124.561	-0.790848	0.462307	-1.71066	0.0871447	0.264974
Retnla	205.498	1.11367	0.651243	1.71007	0.0872522	0.265262
Washc5	972.42	-0.180681	0.105667	-1.70991	0.0872819	0.26529
Ift27	212.077	-0.309471	0.18099	-1.70989	0.0872869	0.26529
Pik3ip1	600.723	0.328218	0.191974	1.7097	0.087321	0.265354
Adam33	69.1013	0.473587	0.277033	1.7095	0.0873587	0.26543
Cdk12	959.209	-0.262853	0.15378	-1.70928	0.0873993	0.265515
Il21r	49.9217	0.502634	0.294137	1.70884	0.0874799	0.265645
Ppm1h	1151.14	-0.371913	0.217641	-1.70884	0.0874808	0.265645
Rlim	1267.63	0.233308	0.136523	1.70893	0.0874647	0.265645
Surf1	781.128	0.408791	0.239243	1.70869	0.0875087	0.265691
Gm50622	13.4958	-0.869227	0.508772	-1.70848	0.0875471	0.265749
Mterf1b	53.0969	0.436404	0.255439	1.70845	0.0875533	0.265749
Phf11c	4.14834	1.44201	0.84417	1.7082	0.0875993	0.265841
Map3k8	176.384	0.284976	0.166834	1.70815	0.0876092	0.265841
Kctd3	963.54	-0.184272	0.107916	-1.70755	0.0877204	0.266139
Lman1	9864.26	0.210604	0.123358	1.70725	0.0877748	0.266265
Ppox	852.218	-0.194165	0.113741	-1.70708	0.0878068	0.266284
Mterf2	99.4877	-0.411942	0.241307	-1.70713	0.0877979	0.266284
Dock6	513.63	-0.442238	0.259112	-1.70675	0.0878692	0.266435
Gm41816	2.42917	-1.77783	1.04183	-1.70644	0.0879257	0.266567
Cyp20a1	660.89	-0.223563	0.131035	-1.70614	0.0879819	0.266698
Gm34746	3.01998	1.62507	0.95267	1.70581	0.0880435	0.266807
Marveld2	645.233	0.166891	0.0978341	1.70585	0.0880356	0.266807
Gm43380	42.6157	-0.968948	0.568235	-1.70519	0.0881592	0.26708
Mrpl38	1843.02	-0.312608	0.183323	-1.70524	0.0881503	0.26708
Szt2	825.661	-0.460212	0.269914	-1.70503	0.0881892	0.267105
Ndufb2	1224.54	0.632734	0.371115	1.70495	0.088203	0.267105
Mllt1	907.155	-0.253164	0.148489	-1.70494	0.0882062	0.267105
Rplp2	3547.15	-0.34697	0.203529	-1.70477	0.0882374	0.26716
Il7	29.6018	0.609256	0.357463	1.70439	0.0883085	0.267337
Gm17102	3.94697	1.69906	0.997018	1.70414	0.0883541	0.267436
Gm23925	30.7123	-0.543044	0.318778	-1.70352	0.088471	0.26775
Gm52103	2.9846	-1.81431	1.06508	-1.70345	0.0884846	0.267752
Ski	2005.75	-0.385947	0.226614	-1.7031	0.0885492	0.267909
Akap12	292.454	-0.486514	0.285703	-1.70287	0.0885926	0.268001
Vdr	369.146	0.463963	0.272498	1.70263	0.0886373	0.268097
Alb	14609.2	-0.489165	0.287322	-1.7025	0.0886623	0.268134
Steap2	146.322	-0.352112	0.206849	-1.70227	0.0887052	0.268224
Cdk2ap1	823.195	-0.310296	0.182297	-1.70214	0.0887286	0.268256
Fibin	59.5021	0.557654	0.327636	1.70205	0.0887457	0.268268
Brca2	75.9751	-0.454931	0.267327	-1.70178	0.0887975	0.268317
Stx8	518.713	0.386895	0.227368	1.70162	0.0888258	0.268317
Gm52216	4.95847	-4.57338	2.68762	-1.70164	0.088822	0.268317
Cep76	381.982	-0.203528	0.119613	-1.70155	0.0888394	0.268317
Nmrk1	114.046	0.444723	0.261354	1.70161	0.0888279	0.268317
Casp7	1319.56	-0.284247	0.167026	-1.70181	0.0887915	0.268317
Vtn	939.02	-0.43368	0.254905	-1.70134	0.088879	0.268358
Gm52357	3.35524	-2.06752	1.21523	-1.70134	0.0888787	0.268358
Cdk5rap1	196.459	-0.338835	0.199173	-1.70121	0.0889038	0.268363
F2rl1	115.977	-0.443056	0.260448	-1.70113	0.0889193	0.268363
Abhd4	942.17	0.157469	0.0925648	1.70118	0.0889093	0.268363
Dph3	536.933	0.370881	0.218056	1.70085	0.0889703	0.268478
Neurl1b	161.525	-0.300774	0.176848	-1.70075	0.0889908	0.2685
Cul9	745.326	0.324637	0.1909	1.70056	0.0890262	0.268568
Wdr3	494.556	0.230566	0.135588	1.70048	0.0890404	0.268572
Lrat	8.0898	-1.18782	0.698561	-1.70038	0.0890599	0.268592
Rgr	2.65759	-1.90935	1.12303	-1.70018	0.0890973	0.268626
Tlr13	59.6895	0.708418	0.416658	1.70024	0.0890856	0.268626
Etl4	1865.82	-0.333995	0.196464	-1.70003	0.0891254	0.268633
Hccs	385.004	-0.191662	0.112736	-1.70009	0.0891131	0.268633
Lime1	889.532	0.282662	0.166314	1.69957	0.0892122	0.268856
Atxn7l1	598.856	-0.338403	0.199157	-1.69918	0.089286	0.269039
Ncan	3.03087	-2.41227	1.41983	-1.69899	0.0893212	0.269106
Ifi204	115.863	0.410473	0.241694	1.69832	0.0894478	0.269448
Iapp	10.0733	-0.892489	0.525593	-1.69806	0.0894962	0.269555
Nemp1	178.153	-0.271399	0.159869	-1.69763	0.0895771	0.26972
Egln3	906.694	-0.288891	0.170169	-1.69767	0.0895702	0.26972
Susd4	18.734	-0.658584	0.387959	-1.69756	0.0895909	0.269722
Dync1i2	1697.42	0.254746	0.150092	1.69727	0.0896461	0.269774
Tecpr2	912.902	-0.28794	0.16965	-1.69726	0.0896471	0.269774
Cabp2	17.6686	0.928222	0.546884	1.69729	0.0896414	0.269774
Tbc1d12	171.525	-0.332202	0.195751	-1.69706	0.089685	0.269849
Btd	419.122	0.31512	0.185707	1.69686	0.0897228	0.269923
Acss1	9603.85	0.176425	0.103992	1.69653	0.0897856	0.270073
Plekha4	132.072	0.449887	0.2652	1.69641	0.0898085	0.270103
Klhl5	920.383	0.219541	0.129454	1.6959	0.0899048	0.270353
Cep135	163.292	0.304993	0.17986	1.69572	0.0899388	0.270403
Irak3	258.415	-0.456152	0.269009	-1.69567	0.0899475	0.270403
Gm14402	2.82105	-1.62077	0.955941	-1.69547	0.0899871	0.270483
Pnn	3529.29	0.22661	0.133665	1.69536	0.0900074	0.270505
Ube2s	1077.03	0.41531	0.245004	1.69511	0.0900541	0.270567
Parp10	607.088	-0.201012	0.11858	-1.69515	0.0900468	0.270567
Ebf3	74.1939	-0.452981	0.267304	-1.69462	0.0901467	0.270728
Gm39272	15.5979	-1.22788	0.724574	-1.69462	0.0901468	0.270728
9330136K24Rik	15.1504	0.81594	0.481459	1.69472	0.0901277	0.270728
Gm38842	2.01389	3.30603	1.95111	1.69444	0.0901826	0.270796
Usp33	1746.96	0.171262	0.101098	1.69402	0.090261	0.270992
Zfp868	366.796	-0.286494	0.169147	-1.69375	0.0903119	0.271066
Rpusd4	335.325	-0.281738	0.166335	-1.6938	0.0903041	0.271066
Chn1os3	15.0702	-0.656396	0.387605	-1.69347	0.0903669	0.271192
Gm39545	2.63966	2.37058	1.39995	1.69333	0.0903931	0.271232
Zfp977	8.77555	-1.01524	0.599668	-1.693	0.0904546	0.271377
Lhfpl6	608.992	0.280299	0.165579	1.69285	0.0904848	0.271394
Amy2a4	17.2026	0.911106	0.538213	1.69284	0.0904864	0.271394
Spns1	1086.21	-0.215787	0.127486	-1.69264	0.0905243	0.271468
Gm52532	33.4116	-0.672302	0.397258	-1.69236	0.0905782	0.27159
Mto1	404.151	-0.233801	0.138166	-1.69218	0.0906117	0.271652
Ppp2r5a	1700.94	0.222602	0.131568	1.69191	0.0906631	0.271766
LOC118568338	12.4802	-1.00114	0.591869	-1.69149	0.0907426	0.271955
A230072C01Rik	120.607	0.429831	0.254121	1.69144	0.0907521	0.271955
Specc1	208.1	0.369196	0.218307	1.69118	0.0908034	0.272069
Gm33750	4.85884	-1.8203	1.07643	-1.69105	0.090828	0.272103
Gm33901	53.4621	-0.512846	0.30333	-1.69072	0.0908898	0.272249
Repin1	574.188	-0.233494	0.138136	-1.69033	0.0909658	0.272437
Ccm2	503.437	0.273615	0.161897	1.69005	0.0910181	0.272541
Ndufa7	1231.01	0.544299	0.322069	1.69001	0.0910266	0.272541
Slc38a6	314.957	0.358101	0.21191	1.68988	0.0910517	0.272577
Cldn12	550.468	-0.21534	0.12749	-1.68908	0.0912038	0.272993
Wnt2	12.0114	1.07813	0.638472	1.68861	0.0912934	0.273221
9430091E24Rik	69.2112	-0.420543	0.249107	-1.6882	0.0913728	0.273301
Gm40912	8.70113	-1.63855	0.970587	-1.6882	0.091372	0.273301
Gbe1	624.264	0.252637	0.149637	1.68833	0.0913472	0.273301
Ppp2r5d	1153.79	-0.184309	0.109174	-1.68822	0.0913687	0.273301
Cryzl2	291.062	-0.321318	0.190442	-1.68722	0.0915608	0.273745
Lgi2	76.0765	-0.535495	0.317382	-1.68723	0.0915596	0.273745
Glo1	1202.57	0.371577	0.220222	1.68728	0.0915486	0.273745
Tgm2	1607.67	0.258204	0.153043	1.68713	0.0915783	0.273758
Kank2	947.377	-0.265041	0.157102	-1.68706	0.0915914	0.273758
Gm34353	3.53438	-2.27358	1.34805	-1.68657	0.0916864	0.27383
Gm33804	36.0922	0.730594	0.433199	1.68651	0.091698	0.27383
5031425F14Rik	2.36312	1.90333	1.1286	1.68646	0.091708	0.27383
Cln8	1248.89	0.248923	0.147593	1.68654	0.091691	0.27383
Pde4c	78.5505	-0.713079	0.422779	-1.68665	0.0916712	0.27383
Gcc2	1014.44	-0.210132	0.124585	-1.68666	0.091668	0.27383
Gm31253	142.78	-0.607047	0.359905	-1.68669	0.0916631	0.27383
Bmi1	1001.9	-0.249969	0.148235	-1.68631	0.0917364	0.273875
Col4a5	416.564	-0.409541	0.242874	-1.68623	0.0917518	0.273882
Kcnd3	3.22239	1.67596	0.994482	1.68526	0.0919387	0.2744
1600012H06Rik	812.856	0.280065	0.166211	1.68499	0.0919898	0.274513
Snapc2	265.951	-0.283053	0.168011	-1.68473	0.0920403	0.274624
Col5a2	861.473	0.361923	0.214888	1.68424	0.0921354	0.274767
Ift56	19.8674	-0.787027	0.467346	-1.68404	0.0921748	0.274767
Scgb1b27	2.26399e+06	-0.42167	0.250379	-1.68412	0.092158	0.274767
A430057M04Rik	8.28188	1.17185	0.695807	1.68416	0.092151	0.274767
Tbccd1	327.087	0.277857	0.164976	1.68423	0.0921371	0.274767
Rasgrp2	151.415	-0.330405	0.196182	-1.68417	0.092148	0.274767
Tmem109	1397.28	-0.263304	0.156356	-1.684	0.092181	0.274767
Naaladl2	557.421	-0.302832	0.179877	-1.68355	0.0922689	0.274855
Zfp553	355.308	-0.250128	0.148576	-1.68351	0.0922766	0.274855
Rbm24	97.8287	0.423158	0.251351	1.68353	0.0922718	0.274855
5430440P10Rik	4.09075	-1.36507	0.81076	-1.68369	0.0922419	0.274855
Gm14743	30.3715	-3.87571	2.3021	-1.68355	0.092268	0.274855
3110006O06Rik	2.6147	-1.76712	1.04986	-1.68319	0.0923381	0.274998
4122401K19Rik	6.56618	1.62923	0.968222	1.6827	0.0924332	0.275242
Cox7c	3633.17	0.789364	0.469129	1.68262	0.0924493	0.27525
Rxra	1264.36	-0.309045	0.183678	-1.68254	0.092465	0.275258
Minpp1	591.628	0.246335	0.146505	1.68142	0.0926823	0.275865
Ndufaf1	334.49	0.380912	0.226649	1.68063	0.0928355	0.276162
Tob1	3747.76	-0.232298	0.138218	-1.68067	0.092828	0.276162
Gm40843	5.20679	2.00171	1.19101	1.68068	0.092825	0.276162
Gm46637	2.07085	-2.40163	1.4289	-1.68076	0.0928097	0.276162
Sec62	7689.31	-0.318704	0.189731	-1.67977	0.0930028	0.27662
Abhd8	175.192	-0.39275	0.233858	-1.67944	0.0930673	0.276772
Carmil1	248.617	0.409186	0.243659	1.67934	0.0930857	0.276787
Dmpk	834.392	0.313331	0.18659	1.67924	0.0931043	0.276803
Ibtk	2198.41	-0.205366	0.122309	-1.67908	0.0931374	0.276862
Tmem245	1298.95	0.266843	0.158933	1.67897	0.0931587	0.276885
Rsf1os2	2.25837	-2.02504	1.20636	-1.67863	0.0932238	0.276999
Tle6	32.3396	0.513267	0.305765	1.67863	0.0932234	0.276999
Dnah3	4.71957	-1.43995	0.857891	-1.67848	0.0932533	0.277037
2010320O07Rik	4.90747	1.22704	0.731067	1.67843	0.093263	0.277037
Tnip2	665.767	0.271434	0.161768	1.67792	0.093362	0.277212
Slc37a1	1297.4	-0.483969	0.288429	-1.67795	0.0933576	0.277212
Zfp438	115.829	0.320778	0.191175	1.67793	0.0933605	0.277212
Kcnn2	19.5925	-0.671592	0.400288	-1.67777	0.0933918	0.27726
Tnfrsf1b	214.53	0.464121	0.276692	1.67739	0.0934662	0.277441
Lect2	23.5707	-0.657437	0.392004	-1.67712	0.0935197	0.277521
Tmlhe	249.513	0.312694	0.186444	1.67715	0.0935141	0.277521
1700069P05Rik	3.47769	2.05633	1.22637	1.67677	0.0935873	0.277602
Ptpn6	1040.38	0.35388	0.211033	1.6769	0.0935625	0.277602
Gm36449	12.3691	-0.716181	0.427109	-1.67681	0.0935796	0.277602
Sox17	72.6123	-0.420677	0.250916	-1.67657	0.0936267	0.277679
Zfp184	22.3223	-0.600731	0.358348	-1.67639	0.0936615	0.277743
Emc7	2359.26	0.357875	0.213501	1.67623	0.0936939	0.277793
Kif21a	3246.48	-0.285457	0.170304	-1.67617	0.0937054	0.277793
Rny3	2.08061	-3.34582	1.99656	-1.67579	0.0937786	0.277971
Rbck1	1760.92	-0.180837	0.107941	-1.67532	0.0938707	0.278204
D130017N08Rik	20.1392	0.946228	0.564866	1.67514	0.0939072	0.278233
Mfsd4b1	14.9246	-0.944546	0.563843	-1.67519	0.0938962	0.278233
Ubqln4	1925.5	-0.204965	0.122374	-1.6749	0.093954	0.278331
Gm52147	49.1038	0.476309	0.284409	1.67473	0.0939871	0.27839
Bhlhe40	3075.77	0.256598	0.153239	1.6745	0.0940324	0.278484
Spn	119.999	1.2066	0.720822	1.67392	0.0941473	0.278785
Gm53584	4.60653	1.21404	0.725359	1.67371	0.0941877	0.278825
Eda2r	121.98	-0.369673	0.220865	-1.67375	0.0941801	0.278825
Tafa3	21.389	-0.73025	0.436564	-1.67272	0.0943817	0.279359
Exoc8	907.461	-0.295182	0.176501	-1.67241	0.0944432	0.279501
Skor1	2.12392	-2.86725	1.71461	-1.67224	0.094476	0.279558
Gm35449	8.03767	-2.1464	1.28414	-1.67147	0.0946282	0.279969
Nxf7	231.836	-0.51928	0.3107	-1.67132	0.094658	0.280017
Gm41909	3.92573	-1.78566	1.06854	-1.67112	0.0946989	0.28008
Slc7a15	2.36011	-3.3788	2.02193	-1.67108	0.0947064	0.28008
Gm41598	19.0372	-0.8736	0.522808	-1.67098	0.0947265	0.2801
Ppa2	610.731	0.212743	0.127343	1.67063	0.0947943	0.280228
Clnk	109.323	-0.336946	0.201689	-1.67062	0.0947971	0.280228
Nwd1	7.3471	-1.15747	0.693057	-1.67009	0.0949011	0.280496
1110019D14Rik	139.174	-0.400906	0.240071	-1.66995	0.0949294	0.28054
Stim2	1070.39	-0.208142	0.124648	-1.66984	0.0949502	0.280561
Gm15938	36.7563	-0.682707	0.408881	-1.6697	0.0949793	0.280607
Slc13a1	2.5635	-2.40587	1.44138	-1.66914	0.0950896	0.28086
H1f2	557.252	-0.396592	0.237604	-1.66913	0.0950921	0.28086
Ube2i	2070.2	0.194036	0.11626	1.66898	0.095122	0.280909
Pex11g	1204.46	-0.267466	0.160272	-1.66883	0.095152	0.280957
Vav2	1146.76	0.232085	0.139139	1.668	0.0953149	0.281124
Sptan1	3150.36	0.255925	0.153428	1.66805	0.0953055	0.281124
Pm20d2	839.15	-0.26672	0.159878	-1.66828	0.095261	0.281124
Gm52692	12.6305	-0.972142	0.582758	-1.66817	0.0952812	0.281124
Snord55	11.1481	0.725174	0.43467	1.66833	0.0952499	0.281124
2610005L07Rik	291.764	0.293898	0.176198	1.66799	0.0953168	0.281124
Npat	282.327	0.272929	0.163618	1.66809	0.0952987	0.281124
Cdc42se2	725.33	0.213751	0.128128	1.66827	0.0952631	0.281124
Gm12338	421.125	0.641384	0.38454	1.66792	0.0953309	0.281125
Myct1	40.9306	-0.443168	0.265734	-1.66772	0.0953719	0.281206
Gm52704	18.9673	-0.989475	0.593368	-1.66756	0.0954037	0.281223
Gm35464	2.7097	2.43079	1.4577	1.66755	0.0954049	0.281223
Col9a2	41.1547	0.564292	0.338467	1.6672	0.095475	0.28139
Gm5103	50.057	-0.723554	0.43409	-1.66683	0.0955479	0.281565
Gm57796	95.6297	-0.597893	0.358783	-1.66645	0.0956243	0.281738
Mrpl14	1677.66	0.449868	0.269964	1.6664	0.0956337	0.281738
Adprs	688.836	0.259215	0.155571	1.66622	0.0956693	0.281793
Ache	36.2088	0.947013	0.568396	1.66611	0.0956906	0.281793
Gm16124	59.2478	-0.479259	0.287676	-1.66597	0.095719	0.281793
Impdh2	958.533	-0.193864	0.116368	-1.66597	0.0957204	0.281793
Copz1	3670.3	-0.314326	0.188667	-1.66604	0.0957051	0.281793
Morf4l1b	211.824	-0.305922	0.183647	-1.66581	0.0957511	0.281843
Vps9d1	1017.49	-0.17571	0.105492	-1.66562	0.0957892	0.281915
Gm53351	4.86621	1.66242	0.99835	1.66517	0.0958797	0.282142
Endov	495.785	-0.195509	0.11742	-1.66504	0.0959043	0.282174
Rnaseh1	305.692	0.337353	0.202622	1.66493	0.0959259	0.282197
Eaf2	317.472	0.443414	0.266343	1.66482	0.0959477	0.282221
Gm36101	2.48242	1.68048	1.00972	1.66431	0.096051	0.282485
Ccdc66	209.175	-0.259129	0.155706	-1.66422	0.0960692	0.282499
Lsp1	371.514	0.339611	0.204132	1.66369	0.0961749	0.28275
Tcp10b	7.91278	1.20071	0.721732	1.66365	0.0961818	0.28275
Amd1	2240.49	-0.244578	0.14702	-1.66357	0.0961983	0.282758
Ptov1	679.861	-0.283254	0.170276	-1.6635	0.0962129	0.282761
Ugt1a6a	41.5825	0.55297	0.332486	1.66314	0.0962847	0.282891
Zbtb26	175.531	0.315331	0.189594	1.66319	0.0962743	0.282891
Gm38847	6.28289	-1.5745	0.946782	-1.663	0.0963118	0.282891
Scd1	5889.51	-0.420679	0.252954	-1.66307	0.0962992	0.282891
Pcdh1	1315.23	-0.363848	0.218821	-1.66277	0.0963591	0.28299
E130018N17Rik	2.62016	2.3418	1.40909	1.66193	0.0965273	0.283297
Caprin2	216.173	-0.251691	0.151454	-1.66184	0.0965452	0.283297
Gm53350	5.30266	-1.17309	0.705899	-1.66184	0.0965455	0.283297
Ddx56	828.676	-0.19184	0.115435	-1.66189	0.0965358	0.283297
Tedc2	146.719	-0.276907	0.166625	-1.66186	0.0965414	0.283297
Pggt1b	1142.89	-0.226798	0.136451	-1.66212	0.0964881	0.283297
Snord58b	8.59472	0.899879	0.541572	1.6616	0.0965922	0.283393
Gm40113	272.095	-0.592216	0.356433	-1.66151	0.0966113	0.28341
Ltn1	1447.05	-0.211598	0.127363	-1.66137	0.0966384	0.283449
Uggt2	312.312	-0.223391	0.134482	-1.66112	0.096689	0.283557
Trmt1	995.414	-0.217197	0.130762	-1.66102	0.09671	0.283579
9130024F11Rik	3.71137	-1.55024	0.933508	-1.66066	0.0967818	0.283749
Git2	1071.69	0.171241	0.103124	1.66054	0.0968068	0.28378
H3c6	6.94235	-1.19248	0.71816	-1.66047	0.0968196	0.28378
Gm53570	3.28772	-1.8961	1.14226	-1.65996	0.0969233	0.283923
Samd13	12.3055	-0.790633	0.47625	-1.66012	0.09689	0.283923
Gm13257	11.9981	-0.993981	0.598799	-1.65996	0.0969229	0.283923
Ltf	46.9285	0.648304	0.390545	1.66	0.0969144	0.283923
Tmem134	1830.62	-0.328871	0.198137	-1.65981	0.0969517	0.283966
Camsap1	754.159	0.207935	0.125288	1.65966	0.0969826	0.284016
Uspl1	377.86	0.209349	0.126155	1.65946	0.0970238	0.284021
Fli1	110.861	0.428764	0.258377	1.65945	0.0970251	0.284021
Gm2446	5.56701	1.83061	1.10307	1.65957	0.0970018	0.284021
Gm41240	2.71438	2.27509	1.37108	1.65934	0.0970465	0.284043
Faxc	262.738	-0.289351	0.174393	-1.65919	0.0970774	0.284094
ND2	50030.7	-0.39127	0.235877	-1.65879	0.0971585	0.284291
Gm12289	5.4336	-1.58889	0.957914	-1.6587	0.0971766	0.284304
Gm30062	2.60449	1.8917	1.14054	1.6586	0.0971974	0.284324
Gm21011	3.41125	1.3341	0.804441	1.65842	0.0972335	0.28439
Pln	12.0856	-0.776732	0.468451	-1.65809	0.0972999	0.284544
Haus4	183.247	0.338253	0.204013	1.658	0.0973171	0.284554
Tmem88b	87.0308	0.50942	0.307319	1.65762	0.0973934	0.284668
Gcgr	133.215	-0.499238	0.301181	-1.6576	0.0973973	0.284668
Carns1	45.9797	0.525205	0.31684	1.65763	0.0973912	0.284668
Cd244a	23.52	1.09872	0.663099	1.65695	0.0975303	0.284889
Arpc5l	1080	0.310316	0.187273	1.65703	0.0975141	0.284889
Rrh	15.8926	-0.85723	0.517345	-1.65698	0.0975235	0.284889
Yju2b	317.008	0.297926	0.179805	1.65694	0.0975321	0.284889
Prorp	286.259	0.258644	0.156102	1.65689	0.0975415	0.284889
Stxbp3-ps	26.7638	0.635571	0.38367	1.65656	0.0976094	0.285047
Wasf2	3434.17	-0.349943	0.211274	-1.65635	0.0976514	0.285129
Dhrsx	1065.62	-0.318343	0.192205	-1.65627	0.0976678	0.285137
Tlr9	45.553	0.72584	0.438264	1.65617	0.0976871	0.285153
Tor4a	762.639	0.22185	0.133995	1.65566	0.0977913	0.285417
Tnmd	2.9605	2.74838	1.66008	1.65557	0.0978098	0.285431
Hmga1	368.595	-0.293727	0.177436	-1.6554	0.0978437	0.28549
Nmnat3	248.397	-0.279851	0.1691	-1.65494	0.097937	0.285722
A630001O12Rik	3.69095	1.43514	0.867324	1.65468	0.0979894	0.285835
Cdhr3	5.70898	-1.29435	0.782419	-1.65429	0.0980677	0.286023
Eif2b5	1451.62	-0.223252	0.134961	-1.6542	0.0980872	0.286039
St18	2.13422	2.92796	1.77029	1.65394	0.0981396	0.286152
Zfhx2	663.639	0.377822	0.228474	1.65368	0.0981936	0.286269
Preb	3997.38	-0.244111	0.147625	-1.65359	0.0982102	0.286277
Fbxo40	7.13561	1.36413	0.824994	1.65351	0.0982274	0.286283
Syngr3	11.8754	1.49409	0.903621	1.65345	0.0982397	0.286283
Gm51403	2.0621	2.38249	1.44119	1.65314	0.0983021	0.286424
Gm8062	1.99892	-3.30633	2.00025	-1.65295	0.0983402	0.286495
Gm30784	2.86488	-1.83509	1.11024	-1.65288	0.0983561	0.286501
Gm53317	17.1963	-0.856477	0.518206	-1.65277	0.098377	0.286522
Mtarc2	4448.31	0.32161	0.194677	1.65202	0.0985312	0.28669
Kcng1	2.18868	2.67528	1.61971	1.6517	0.098595	0.28669
Tmem59	5371.53	0.303055	0.183462	1.65187	0.0985615	0.28669
Trbc1	20.7295	0.628834	0.380643	1.65203	0.098528	0.28669
Ctnna2	5.84278	1.77802	1.07631	1.65196	0.0985428	0.28669
Gata2	54.7976	-0.498353	0.301682	-1.65192	0.0985515	0.28669
Tmem80	630.961	0.304958	0.184578	1.65219	0.0984951	0.28669
Atmin	971.226	-0.251447	0.152192	-1.65217	0.0985006	0.28669
Gm34065	4.27749	-2.58667	1.56609	-1.65167	0.0986008	0.28669
Slc35b3	387.753	0.22609	0.136876	1.65179	0.0985778	0.28669
Il17rb	54.7974	-0.476869	0.288611	-1.65229	0.0984754	0.28669
Ndufb4	1397.94	0.610475	0.369596	1.65174	0.0985881	0.28669
Orm1	233.161	-0.498932	0.302099	-1.65155	0.0986256	0.286722
Gm46604	10.5193	-0.941888	0.570449	-1.65113	0.0987111	0.286931
Mrpl41	555.265	0.535611	0.324625	1.64994	0.0989557	0.287521
Ccng1	2919.69	0.24176	0.146518	1.65004	0.0989345	0.287521
Nepro	495.678	-0.17779	0.107752	-1.64999	0.0989442	0.287521
Sec61a2	482.709	0.215765	0.13082	1.64933	0.0990799	0.28781
Chrne	11.8263	0.874898	0.530461	1.64932	0.099083	0.28781
Lypd6b	36.6253	-0.429949	0.260745	-1.64893	0.0991622	0.287937
Gm15774	24.5458	-0.938066	0.568895	-1.64893	0.0991624	0.287937
Elovl5	892.845	-0.225671	0.136862	-1.6489	0.0991683	0.287937
Bcl2a1d	25.9659	0.943351	0.572261	1.64846	0.0992578	0.288156
Prim2	118.167	0.409975	0.248807	1.64776	0.0994013	0.288381
Cmklr1	270.081	0.434887	0.263928	1.64775	0.0994042	0.288381
Gtf3a	263.253	-0.303594	0.184248	-1.64775	0.0994048	0.288381
Gm36325	12.845	0.893225	0.542015	1.64797	0.0993585	0.288381
Tyk2	1072.1	0.211293	0.128229	1.64778	0.0993987	0.288381
4930453N24Rik	690.327	-0.198454	0.120474	-1.64728	0.0995009	0.288619
Atg9a	1232.18	-0.214699	0.130374	-1.64679	0.0996014	0.288826
Lpcat2	145.96	0.43235	0.262551	1.64673	0.099614	0.288826
Gm6829	10.5047	-1.00926	0.612854	-1.64682	0.099595	0.288826
Fbxl9	95.1951	0.390325	0.237041	1.64666	0.0996286	0.288828
Reg4	3.49408	-4.96008	3.0131	-1.64617	0.0997281	0.289036
Slc25a34	880.892	-0.420276	0.255301	-1.6462	0.0997231	0.289036
Commd4	387.337	0.430152	0.261352	1.64587	0.0997895	0.289135
Gm40586	4.20317	-1.46577	0.890595	-1.64583	0.0997989	0.289135
Itgb2	365.542	0.951225	0.57797	1.6458	0.0998042	0.289135
Gm9222	348.215	0.316378	0.192252	1.64564	0.0998369	0.28919
Hnrnpc	3048.37	0.246119	0.149577	1.64543	0.0998818	0.289274
Brd8dc	21.4153	0.660067	0.401167	1.64537	0.0998939	0.289274
Gm36756	3.47498	-2.30565	1.40141	-1.64523	0.0999219	0.289314
Gucy1a2	29.4321	-0.667536	0.405774	-1.64509	0.0999506	0.289357
Rnf152	354.199	-0.547811	0.333033	-1.64492	0.0999866	0.289421
Gm54266	17.7007	-1.11667	0.678931	-1.64474	0.100023	0.289486
Syap1	1643.08	0.270877	0.164706	1.64461	0.100051	0.289526
Gm11946	24.8213	0.972476	0.591344	1.64452	0.100069	0.289539
0610005C13Rik	37.9226	-0.589143	0.358262	-1.64445	0.100083	0.289539
Pigu	523.899	0.278826	0.169571	1.6443	0.100113	0.28956
Lamtor5	1055.53	0.439772	0.267467	1.64421	0.100133	0.28956
Adh6a	52.4661	0.716145	0.43554	1.64427	0.100121	0.28956
Snrpa	1113.56	0.274877	0.16724	1.64361	0.100257	0.28984
Kitl	929.206	-0.343698	0.209106	-1.64365	0.100248	0.28984
Tubgcp6	559.494	-0.265831	0.161743	-1.64353	0.100272	0.289844
Gm23747	3.12137	-1.83155	1.11445	-1.64346	0.100287	0.289847
Sgtb	83.0491	0.439564	0.267482	1.64334	0.100312	0.289851
Cog3	1202.26	0.176029	0.107122	1.64325	0.100331	0.289851
Mrpl18	1057.12	0.380493	0.231543	1.64329	0.100322	0.289851
Wfs1	889.044	0.256071	0.155881	1.64274	0.100438	0.290049
Gm51534	284.098	0.351528	0.213991	1.64272	0.100441	0.290049
Wscd1	14.107	-0.660277	0.401912	-1.64284	0.100416	0.290049
4930557K07Rik	34.2799	0.423443	0.25782	1.64239	0.100508	0.290177
Uqcr10	2098.56	0.625397	0.380789	1.64237	0.100514	0.290177
Gm53207	101.85	0.409111	0.249119	1.64223	0.100542	0.2902
Ppp1r27	2.05089	2.59369	1.57941	1.64219	0.10055	0.2902
Cwc25	502.885	0.154041	0.0938144	1.64198	0.100594	0.290288
Gm36355	20.0691	0.957751	0.583477	1.64145	0.100703	0.290384
Gm57783	11.2959	-0.817434	0.497935	-1.64165	0.100663	0.290384
Anks4b	14.2114	-0.710699	0.43298	-1.64141	0.100711	0.290384
Gatd1	410.11	-0.245223	0.149377	-1.64164	0.100665	0.290384
Neto2	21.5351	-0.828126	0.504464	-1.6416	0.100674	0.290384
Pdzd7	94.2997	-0.399046	0.243108	-1.64144	0.100707	0.290384
Zfp592	1715.51	0.252156	0.153642	1.64119	0.100758	0.290466
Otogl	5.73026	1.28148	0.780845	1.64114	0.100768	0.290466
Gm51584	3.82109	2.05554	1.25292	1.6406	0.100881	0.29075
Mpp2	149.663	0.424514	0.258776	1.64046	0.100909	0.290791
Rhbdf1	986.434	-0.199843	0.12185	-1.64007	0.100991	0.290987
Elac2	880.537	-0.177142	0.108013	-1.64	0.101005	0.290987
Abhd5	843.711	-0.241526	0.147278	-1.63993	0.101019	0.290988
Trappc3	745.488	0.387866	0.236537	1.63977	0.101053	0.291043
Clstn1	16690.1	-0.262809	0.160284	-1.63965	0.101078	0.291043
Arf1	13531.1	0.262404	0.160038	1.63964	0.10108	0.291043
Stxbp3	680.914	0.210706	0.128559	1.63898	0.101218	0.291398
Ap4b1	381.349	0.277022	0.169061	1.63859	0.101298	0.29159
Gorasp2	6813.45	-0.247462	0.151051	-1.63827	0.101366	0.291743
Ccng2	702.541	0.254772	0.155535	1.63804	0.101413	0.29184
Slc25a13	347.933	-0.282803	0.172673	-1.6378	0.101464	0.291905
Twf1	1654.17	0.200515	0.122428	1.63781	0.101461	0.291905
Tmem167	1356.32	0.243438	0.148656	1.63759	0.101507	0.291986
Gm36025	3.12134	1.93847	1.18387	1.6374	0.101547	0.292063
Gm30701	41.2948	-0.571971	0.349395	-1.63704	0.101623	0.292163
Napsa	18.3144	0.594319	0.363062	1.63696	0.101638	0.292163
Kcnq1	726.742	0.45746	0.279449	1.63701	0.101629	0.292163
4930563E18Rik	5.38129	-1.23514	0.754522	-1.63698	0.101635	0.292163
Rab5c	3337.26	0.295732	0.180676	1.63681	0.10167	0.292212
Gm52110	8.11855	-1.21054	0.739628	-1.63669	0.101696	0.292246
Ppif	720.287	-0.168271	0.102822	-1.63652	0.10173	0.292265
Dennd6a	929.694	-0.23424	0.143128	-1.63657	0.10172	0.292265
AV051173	17.0835	0.732373	0.447545	1.63642	0.101751	0.292284
Atg4a	369.526	0.265884	0.16251	1.63611	0.101816	0.292431
Dmac2l	248.259	-0.235442	0.143938	-1.63571	0.1019	0.29263
Gm41248	5.09883	-1.11153	0.679573	-1.63564	0.101916	0.292635
Rnf114	1118.32	0.224352	0.137203	1.63518	0.10201	0.292644
1810062G17Rik	89.8449	-0.558555	0.34157	-1.63526	0.101995	0.292644
Atp6v1b2	1669.3	0.234344	0.143316	1.63515	0.102018	0.292644
Scamp4	994.018	-0.239888	0.14669	-1.63533	0.101979	0.292644
H2ac10	5.21563	2.20878	1.3508	1.63517	0.102013	0.292644
Tmem171	259.113	0.43062	0.263341	1.63522	0.102004	0.292644
Gm14963	14.9625	-0.620556	0.379466	-1.63534	0.101978	0.292644
Ces2e	101.91	-0.357807	0.218874	-1.63476	0.102098	0.292836
Parm1	342.259	-0.276794	0.169366	-1.63429	0.102198	0.29308
Gm31869	2.01919	2.50346	1.53195	1.63417	0.102224	0.293114
Gm51815	2.62983	-2.76181	1.69043	-1.63379	0.102303	0.293259
Rbm3os	10.0972	0.950362	0.581672	1.63385	0.102291	0.293259
Gm3230	7.13635	-0.989787	0.606064	-1.63314	0.10244	0.293612
Ino80	776.365	-0.245039	0.150075	-1.63277	0.102517	0.293785
Tbl3	1068.16	-0.272751	0.167054	-1.63272	0.102529	0.293785
Rbm45	795.543	0.221016	0.135379	1.63257	0.102559	0.293806
Mpdz	181.226	0.373936	0.22906	1.63248	0.102578	0.293806
Tmem234	4186.73	-0.320353	0.196245	-1.63241	0.102593	0.293806
Irs2	666.98	-0.55555	0.340323	-1.63242	0.102591	0.293806
Cit	38.7494	-0.794482	0.486768	-1.63216	0.102646	0.293879
Eif1b	493.251	0.268354	0.16441	1.63222	0.102633	0.293879
Rtn3	6070.83	0.248183	0.152065	1.63209	0.102661	0.293879
Prdm8	10.6169	0.78953	0.483784	1.63199	0.102682	0.2939
Mmrn1	49.2384	0.652498	0.399936	1.63151	0.102783	0.294038
Efnb2	934.597	-0.365899	0.224273	-1.63149	0.102787	0.294038
Bhmt	701.36	-0.357431	0.219071	-1.63158	0.102768	0.294038
Eif4b	9848.76	-0.258652	0.158536	-1.63151	0.102783	0.294038
Slc25a42	1241.16	-0.217903	0.133573	-1.63133	0.10282	0.294091
Cpne3	1217.97	-0.299856	0.1839	-1.63054	0.102987	0.294528
BC031181	2660.57	0.424456	0.260339	1.6304	0.103017	0.294573
Muc20	97.496	-0.435301	0.267047	-1.63005	0.10309	0.294742
Arb2a	140.62	0.26873	0.164911	1.62955	0.103197	0.295008
Slc13a2os	2.57474	-2.24407	1.37722	-1.62942	0.103223	0.295042
Tmem131	2379.26	-0.376992	0.231419	-1.62904	0.103304	0.295149
Fcgr4	42.8882	0.75462	0.463193	1.62917	0.103277	0.295149
Nova1	35.3306	0.509912	0.313003	1.6291	0.103293	0.295149
Ciao1	1192.44	0.208408	0.127997	1.62822	0.103477	0.295571
Zbtb7b	3479.1	-0.24448	0.150152	-1.62821	0.10348	0.295571
Snapc1	468.588	0.183363	0.11263	1.62801	0.103523	0.295652
Actc1	3.07607	2.54903	1.56588	1.62786	0.103554	0.295659
Fam83d	9.12512	0.916149	0.562786	1.62788	0.10355	0.295659
Il12rb1	10.5184	0.956281	0.587556	1.62756	0.103619	0.295723
Gm24958	2.77176	-1.41221	0.867678	-1.62758	0.103615	0.295723
Ighv1-26	10.7014	1.57966	0.97056	1.62758	0.103615	0.295723
Gm11007	8.46263	-1.17509	0.722034	-1.62747	0.103637	0.295735
Pik3r2	1144.69	-0.270677	0.166346	-1.62719	0.103697	0.295865
Ildr1	1923.4	0.306566	0.188414	1.62709	0.103719	0.295887
Scp2	4170.66	0.303099	0.186303	1.62691	0.103756	0.295927
Eps15l1	1403.82	-0.231473	0.14228	-1.62689	0.103761	0.295927
Cidec	87.2562	-1.354	0.832495	-1.62643	0.103858	0.296161
Gm53572	8.07965	-1.57546	0.96892	-1.62599	0.103951	0.296305
Ces2c	9.32557	-1.27592	0.784701	-1.62599	0.103951	0.296305
Gm41404	3.66214	1.69844	1.0445	1.62607	0.103935	0.296305
Gm11437	2.01169	-2.11942	1.30372	-1.62567	0.104021	0.296463
Suclg1	2868.78	0.310503	0.191025	1.62546	0.104064	0.296531
Sec22c	424.771	-0.274606	0.168944	-1.62542	0.104073	0.296531
Il27ra	27.6004	0.528624	0.325239	1.62534	0.10409	0.296539
Plpbp	1236.36	-0.194442	0.119647	-1.62514	0.104134	0.29655
Gm53498	4.44715	-2.02818	1.24802	-1.62512	0.104137	0.29655
Gm6377	8.69548	1.3146	0.808896	1.62517	0.104126	0.29655
Vps35	2542.01	0.210602	0.129625	1.6247	0.104226	0.296641
Gm41301	39.1752	-0.544721	0.335259	-1.62478	0.104209	0.296641
Pdgfb	325.333	0.344017	0.211741	1.6247	0.104226	0.296641
Zfp185	364.607	-0.390992	0.240648	-1.62475	0.104216	0.296641
Psmc5	2001.81	0.368336	0.226725	1.62459	0.104249	0.296665
Cdc42bpb	3931.67	0.350828	0.21596	1.62451	0.104267	0.296667
Gm11100	2.48982	-1.74815	1.07615	-1.62446	0.104278	0.296667
Fam186a	2.05554	-1.7177	1.0576	-1.62415	0.104345	0.296774
Wiz	1085.3	-0.345861	0.212948	-1.62415	0.104343	0.296774
Smim35	5.08651	-1.34383	0.827481	-1.624	0.104377	0.296783
Slc22a21	83.8951	0.487496	0.300174	1.62404	0.104367	0.296783
Ccnh	579.002	-0.281761	0.173564	-1.62339	0.104507	0.297112
Chia1	17683.1	0.385562	0.237535	1.62318	0.104551	0.297198
Gm23264	4.78496	-1.57358	0.969533	-1.62302	0.104584	0.297251
Zswim7	79.0722	0.432687	0.266624	1.62283	0.104625	0.297326
Ercc1	192.752	0.302617	0.186485	1.62274	0.104645	0.297343
Tex47	7.0824	-1.25758	0.775095	-1.62249	0.104699	0.297456
Rexo2	3735.59	-0.401746	0.247628	-1.62238	0.104722	0.29748
Glipr2	40.6357	0.626234	0.386105	1.62193	0.104819	0.297715
Pcyt1a	1053.19	0.233643	0.144074	1.62169	0.104871	0.297821
Syngr1	723.81	-0.242812	0.14975	-1.62144	0.104922	0.297926
Mdga2	3.8274	-2.24198	1.3829	-1.62121	0.104973	0.298028
Ndufc1	804.868	0.530905	0.327514	1.62101	0.105014	0.298107
Fam193a	938.498	-0.173525	0.107092	-1.62033	0.105162	0.298484
Rpgrip1l	113.883	0.355142	0.219201	1.62016	0.105197	0.298543
Gm46268	2.64078	-1.95639	1.20774	-1.61988	0.105259	0.298678
Rab33b	541.781	0.193068	0.119192	1.6198	0.105275	0.298682
Psma7	2564.62	0.443942	0.274157	1.6193	0.105383	0.298949
Lratd1	648.73	0.329786	0.203696	1.61901	0.105445	0.299082
Gm51708	2.60352	1.69315	1.04589	1.61886	0.105478	0.299135
Gm54212	24.3136	-0.694776	0.429235	-1.61863	0.105526	0.29923
Slc35e3	214.175	-0.296967	0.183513	-1.61823	0.105613	0.299432
Shank3	230.352	-0.599264	0.370334	-1.61817	0.105626	0.299432
Gm40826	28.4445	0.604288	0.373477	1.61801	0.105661	0.299492
Alad	1101.26	-0.309068	0.19108	-1.61748	0.105775	0.299649
Gbp10	17.7449	-1.13108	0.699216	-1.61764	0.105741	0.299649
Phaf1	385.824	-0.186757	0.115458	-1.61753	0.105765	0.299649
Mfap3	451.542	0.219471	0.135682	1.61754	0.105763	0.299649
Farsb	965.744	-0.187454	0.115901	-1.61736	0.105801	0.299682
Fundc2	838.81	0.324086	0.200401	1.61719	0.105837	0.299743
Tmem79	1038.32	-0.239658	0.148202	-1.6171	0.105856	0.299756
Gm30110	18.1438	0.731572	0.45244	1.61695	0.10589	0.299812
Pcdhb8	7.17814	-1.30568	0.807612	-1.61671	0.10594	0.299913
Fkbp15	1042.86	0.131453	0.0813138	1.61661	0.105962	0.299934
Mir6362	10.4333	-0.914399	0.565752	-1.61625	0.10604	0.300113
Pdcd10	738.263	0.360614	0.223163	1.61592	0.106111	0.300275
Gm51659	2.10809	-2.94848	1.825	-1.6156	0.10618	0.300429
Gm41350	4.03783	1.56127	0.966857	1.61479	0.106357	0.300887
Gm53469	11.2108	-1.65712	1.02643	-1.61445	0.106431	0.301055
Slc5a12	3.70669	-4.8658	3.01426	-1.61426	0.106472	0.301131
Gabarapl2	1442.52	0.343207	0.212623	1.61416	0.106493	0.301148
Fbxl2	16.7317	-0.767406	0.475547	-1.61374	0.106585	0.301326
Rtl8b	57.4489	0.35769	0.221649	1.61377	0.106578	0.301326
Ppp1r3e	98.7026	-0.405359	0.251243	-1.61342	0.106654	0.30148
Plpp7	173.792	-0.318934	0.197712	-1.61312	0.106718	0.301619
4930527F14Rik	5.43226	1.49639	0.927685	1.61303	0.106737	0.301619
Iqsec2	874.403	-0.322633	0.200021	-1.61299	0.106746	0.301619
Gm11725	57.1402	-0.38553	0.239027	-1.61291	0.106764	0.301627
Eif2ak3	3570.22	-0.27328	0.169474	-1.61252	0.106849	0.301828
Gm25835	16.858	-0.779542	0.48365	-1.61179	0.107008	0.302234
Gm46294	25.1447	-0.596341	0.370014	-1.61167	0.107034	0.302248
Vps28	911.34	0.35593	0.220851	1.61163	0.107042	0.302248
Gm33821	2.12029	-1.95389	1.21251	-1.61144	0.107083	0.302324
Gm4961	3.56461	-1.83965	1.14182	-1.61116	0.107145	0.302457
Nkg7	39.0699	0.674789	0.418879	1.61094	0.107193	0.302551
Scel	35.2719	-0.613635	0.380937	-1.61086	0.107211	0.30256
Creb3l2	1183.51	-0.462005	0.286855	-1.61059	0.107269	0.302684
Gm12854	190.29	0.248365	0.154234	1.61032	0.107328	0.30281
Ccna1	12.275	-0.742928	0.461446	-1.61	0.107398	0.302906
Nppa	4.45024	1.87622	1.16545	1.60987	0.107426	0.302906
Pan3	1574.84	-0.186977	0.116133	-1.61002	0.107393	0.302906
Gm4890	35.1272	0.531515	0.330153	1.6099	0.107419	0.302906
Ina	4.39127	1.91649	1.19049	1.60983	0.107436	0.302906
Tmem165	1242.08	-0.224278	0.139345	-1.60951	0.107504	0.303057
Tmed5	830.322	-0.310257	0.192818	-1.60906	0.107603	0.30326
Gm39076	5.83316	-1.99981	1.24297	-1.6089	0.107639	0.30326
BC024386	64.6605	-0.474685	0.295034	-1.60892	0.107634	0.30326
Ints2	329.783	0.203359	0.1264	1.60885	0.107649	0.30326
Gm31704	4.90574	-2.12329	1.3197	-1.60892	0.107634	0.30326
Rbpms	994.24	0.238171	0.148054	1.60868	0.107687	0.303285
Atg12	573.665	0.225125	0.139939	1.60873	0.107676	0.303285
Ccdc13	20.7139	0.57292	0.356163	1.60859	0.107707	0.303299
Wdr83os	778.168	0.284029	0.176578	1.60852	0.107722	0.303302
Slc22a5	723.24	0.215954	0.134276	1.60829	0.107773	0.303402
Gm53613	28.1158	-0.808287	0.502667	-1.608	0.107836	0.303539
Tlr11	10.5173	1.10188	0.685313	1.60785	0.107869	0.303591
Saxo2	31.3702	0.621802	0.386777	1.60765	0.107912	0.30367
Terf1	204.355	-0.308461	0.191889	-1.6075	0.107944	0.303714
Zfp740	2768.39	0.142243	0.08849	1.60745	0.107957	0.303714
Rps6kb2	653.966	-0.309679	0.192664	-1.60735	0.107977	0.30373
Abl1	2305.99	-0.341546	0.212514	-1.60717	0.108018	0.303803
Bloc1s4	318.596	0.34968	0.217626	1.6068	0.108099	0.303953
Csnk1d	3724.7	0.163148	0.101536	1.60679	0.1081	0.303953
Pdzd4	99.8259	0.318296	0.198112	1.60664	0.108133	0.304003
Gm42333	5.04613	-1.08858	0.677744	-1.60618	0.108233	0.304245
Fanci	12.2492	-0.831739	0.51791	-1.60595	0.108285	0.304265
Ist1	1769.37	0.170828	0.106369	1.606	0.108274	0.304265
Ptchd4	15.2109	0.929075	0.57849	1.60604	0.108266	0.304265
Morn1	327.256	-0.274334	0.170872	-1.60549	0.108385	0.304507
Gm41408	27.1911	0.488623	0.304466	1.60485	0.108526	0.304862
Gm20732	191.942	-0.468932	0.292254	-1.60454	0.108596	0.305015
Sbf1	1553.83	-0.330205	0.205816	-1.60437	0.108632	0.305077
Cd99	213.042	0.350238	0.218374	1.60385	0.108748	0.305248
Rassf6	102.744	-0.373976	0.233177	-1.60383	0.108752	0.305248
Brd8	1223.2	-0.161887	0.100934	-1.6039	0.108737	0.305248
A1cf	41.3295	-0.629327	0.392367	-1.60392	0.108731	0.305248
Coq4	250.216	-0.275359	0.17172	-1.60354	0.108816	0.305385
Pola1	118.452	-0.366309	0.228447	-1.60347	0.10883	0.305385
0610042G04Rik	39.4751	0.843827	0.5263	1.60332	0.108864	0.305438
Ndufa12	1676.39	0.505996	0.315737	1.60259	0.109025	0.305849
Tmem250	2076.34	0.179589	0.11207	1.60246	0.109053	0.305885
Pask	38.1264	0.500085	0.312154	1.60205	0.109145	0.306026
Sh3glb1	2074.15	0.152447	0.0951585	1.60204	0.109148	0.306026
Gm26803	14.9016	-1.4465	0.902901	-1.60206	0.109142	0.306026
Lpar2	137.181	0.427007	0.266558	1.60193	0.109171	0.306051
Gm28154	2.68324	1.81735	1.13455	1.60182	0.109195	0.306076
Ifi47	71.3664	0.413777	0.258331	1.60173	0.109215	0.306091
Pms2	193.094	0.218974	0.136717	1.60166	0.109232	0.306097
Rps18-ps4	2479.18	0.549956	0.343403	1.60149	0.109268	0.306158
Cetn4	7.91648	-0.873247	0.545309	-1.60138	0.109293	0.306169
Mrpl20	757.849	0.580652	0.362604	1.60134	0.109302	0.306169
Gm32528	49.6553	0.507311	0.31686	1.60106	0.109364	0.306233
A430010J10Rik	2.29515	1.83635	1.14697	1.60104	0.109367	0.306233
Pwwp2a	633.867	-0.219358	0.13701	-1.60104	0.109369	0.306233
A430046D13Rik	99.7347	-0.269736	0.16859	-1.59995	0.10961	0.306867
Frmd4a	359.258	0.34547	0.215957	1.59972	0.109662	0.30697
D030045P18Rik	2.06675	-2.54327	1.59023	-1.59931	0.109751	0.307178
Gm25791	43.4646	0.409147	0.255842	1.59922	0.109772	0.307179
Plek	164.473	0.511582	0.319903	1.59918	0.109781	0.307179
Axin1	1313.89	0.167729	0.104897	1.59898	0.109824	0.307259
Hdgfl2	952.433	-0.192092	0.120147	-1.59881	0.109863	0.307325
Angptl3	134.833	-0.485132	0.303494	-1.59849	0.109934	0.307363
Lancl2	318.722	0.220855	0.138148	1.59868	0.109892	0.307363
Hykk	68.1393	-0.366109	0.22905	-1.59838	0.109958	0.307363
Xrn1	971.935	-0.254084	0.158966	-1.59835	0.109965	0.307363
Mlh1	499.24	-0.216482	0.135424	-1.59855	0.109921	0.307363
Gm39556	11.6682	1.12052	0.701006	1.59845	0.109944	0.307363
Bola1	350.618	0.534444	0.334469	1.59789	0.110068	0.307608
Bpifb2	6.47069	-1.22945	0.769974	-1.59674	0.110323	0.308279
Gm38515	190.18	0.327826	0.20534	1.5965	0.110378	0.308349
Krt18	12556	0.336202	0.210585	1.59652	0.110374	0.308349
Gzmm	15.1329	0.749296	0.469372	1.59638	0.110404	0.308382
Lyz1	173.662	-0.805188	0.504466	-1.59612	0.110462	0.308461
Pacsin1	80.4976	-0.416339	0.26084	-1.59614	0.110457	0.308461
Klhdc4	418.8	-0.280761	0.175912	-1.59603	0.110483	0.308477
Gm40112	2.96596	1.75396	1.09909	1.59583	0.110527	0.308545
Fosl1	2.98883	-1.90033	1.19085	-1.59578	0.110537	0.308545
Dnah9	2.808	-2.51656	1.57711	-1.59568	0.11056	0.308568
Gm45952	2.19031	-1.81375	1.13706	-1.59512	0.110685	0.308875
Gm46767	2.12781	2.01641	1.26417	1.59504	0.110703	0.308884
Mir7036b	10.6662	0.937297	0.587706	1.59484	0.110748	0.308927
Ighv3-6	14.1384	1.14854	0.720131	1.5949	0.110734	0.308927
Scly	376.64	-0.264478	0.165853	-1.59466	0.110789	0.308998
H2aj	6009.25	-0.501393	0.31448	-1.59436	0.110856	0.309143
Rimkla	6.70138	-1.3945	0.874759	-1.59415	0.110902	0.30923
Zfp322a	500.366	0.240475	0.150913	1.59346	0.111056	0.309619
Ypel3	1574.56	-0.23819	0.149502	-1.59322	0.111111	0.309731
Gm46405	23.0301	0.609502	0.382713	1.59258	0.111253	0.310086
Pigm	467.05	0.194796	0.122324	1.59246	0.111282	0.310125
D630024D03Rik	2.35047	-2.32013	1.45703	-1.59237	0.111301	0.310136
Cutal	249.91	-0.273436	0.17174	-1.59215	0.111351	0.310232
Kif21b	534.035	0.462376	0.290425	1.59207	0.11137	0.310244
Lratd2	2610.22	-0.212044	0.133198	-1.59195	0.111397	0.310277
Thoc3	621.445	0.264989	0.166467	1.59184	0.11142	0.310299
Eif4e2	1439.94	0.19131	0.120198	1.59163	0.111468	0.310347
Tmem203	596.433	-0.288156	0.181075	-1.59137	0.111527	0.310347
Tgm7	2.2995	1.95458	1.22803	1.59164	0.111465	0.310347
Bnc2	55.9386	0.492307	0.309337	1.59149	0.111499	0.310347
Tysnd1	1101.9	-0.265873	0.167066	-1.59142	0.111515	0.310347
Rpl39l	3.12336	-1.76095	1.10646	-1.59152	0.111492	0.310347
Mettl21a	298.383	-0.229997	0.144541	-1.59123	0.111558	0.310355
Gm51987	8.56064	0.970279	0.60977	1.59122	0.11156	0.310355
Rnf186	7.70121	-1.01112	0.635539	-1.59096	0.111619	0.310479
Atp11a	7326.43	0.241263	0.151695	1.59045	0.111733	0.310753
Pmf1	442.982	-0.306663	0.192828	-1.59034	0.111758	0.310783
S1pr5	15.4941	-0.985802	0.620068	-1.58983	0.111873	0.311061
Gm41861	35.8727	-0.876647	0.551692	-1.58902	0.112057	0.31153
Atg4c	498.631	-0.206501	0.130013	-1.58831	0.112217	0.311932
Lgals8	1248.29	0.170032	0.107095	1.58767	0.112361	0.312291
Ankrd10	1619.57	-0.219269	0.138127	-1.58744	0.112412	0.312351
Adam9	2016.69	0.197662	0.124515	1.58745	0.112411	0.312351
Tex26	3.38399	-1.68743	1.06314	-1.58721	0.112466	0.312408
Tcf12	1335.19	-0.222199	0.139999	-1.58715	0.112478	0.312408
Tmem179	7.39648	1.34219	0.845607	1.58725	0.112456	0.312408
Nell2	3.79665	4.7907	3.01891	1.58689	0.112537	0.312528
Gm24400	7.05458	-0.829553	0.522822	-1.58668	0.112584	0.312618
Ptafr	92.5745	0.553857	0.349136	1.58636	0.112657	0.312708
Gm32882	3.07369	-2.33957	1.47488	-1.58628	0.112677	0.312708
Gm16246	2.3841	-1.66413	1.04901	-1.58637	0.112655	0.312708
Gm5481	37.0244	-0.473496	0.298493	-1.58629	0.112674	0.312708
Fam78b	19.9146	0.543595	0.342891	1.58533	0.112892	0.312793
Zfp341	141.799	-0.31389	0.197933	-1.58584	0.112776	0.312793
Cep104	498.31	-0.162004	0.102167	-1.58568	0.112811	0.312793
Zfp157	220.879	-0.231306	0.1459	-1.58537	0.112883	0.312793
Igkv12-46	12.9703	1.02605	0.647271	1.5852	0.112922	0.312793
Lpar5	40.5913	0.599933	0.378383	1.58552	0.112849	0.312793
Gm7367	199.592	0.475065	0.299658	1.58536	0.112884	0.312793
Nupr1	9622.25	-0.478999	0.302114	-1.58549	0.112855	0.312793
Cacna2d2	30.745	-0.543792	0.343	-1.5854	0.112875	0.312793
Septin10	198.585	-0.282009	0.177908	-1.58514	0.112934	0.312793
Cnot8	1145.29	0.230679	0.145452	1.58595	0.112751	0.312793
Fkbp10	142.217	0.391126	0.246728	1.58525	0.112909	0.312793
Tmc6	1610.17	-0.173025	0.10911	-1.58579	0.112788	0.312793
Cyp2d26	180.783	-0.434245	0.273877	-1.58555	0.112842	0.312793
P2ry4	7.99016	-0.886412	0.558927	-1.58592	0.112758	0.312793
Gm54108	163.799	-0.451507	0.284864	-1.58499	0.112969	0.312846
Kcmf1	3129.91	-0.25318	0.159742	-1.58493	0.112983	0.312846
Abca1	563.077	0.356344	0.224849	1.58481	0.113009	0.312876
Drc3	25.4011	-0.566471	0.357493	-1.58456	0.113065	0.312948
Gm16146	16.2388	-0.797264	0.503125	-1.58462	0.113052	0.312948
Rex2	3.73169	-1.82632	1.15273	-1.58435	0.113114	0.313042
Cabp1	19.0859	-0.672678	0.424649	-1.58408	0.113176	0.31314
Rnf113a2	217.688	0.475511	0.300185	1.58406	0.11318	0.31314
Dok2	122.457	0.415993	0.262641	1.58389	0.113219	0.313207
Riok2	347.172	0.232569	0.146846	1.58376	0.113248	0.313246
Cibar1	97.6992	0.338452	0.213734	1.58352	0.113303	0.313329
Gzmg	13.5652	-1.28744	0.813036	-1.58349	0.113309	0.313329
Gm9530	10.2818	-0.774694	0.489286	-1.58332	0.113349	0.3134
Armh1	5.35018	-1.11627	0.705081	-1.58319	0.113379	0.313441
Bloc1s3	245.785	0.319005	0.201521	1.58299	0.113425	0.313525
Pcdh18	88.5451	0.413012	0.260942	1.58278	0.113473	0.313615
Fabp4	718.086	-0.905525	0.572228	-1.58246	0.113546	0.313775
Reps2	723.275	-0.206419	0.130457	-1.58228	0.113586	0.313844
Gckr	42.8036	-0.38122	0.241	-1.58183	0.113689	0.314049
Specc1l	1445.87	-0.1955	0.123591	-1.58182	0.11369	0.314049
Hoxd8	16.8997	0.574474	0.363279	1.58136	0.113796	0.314299
Flot1	1129.87	0.213504	0.135024	1.58123	0.113826	0.314341
Gm27252	10.4336	-1.08325	0.685195	-1.58094	0.113893	0.314483
Blvra	391.559	0.320389	0.202697	1.58063	0.113963	0.314634
Bcorl1	481.335	-0.340874	0.215677	-1.58049	0.113995	0.314683
Cenpc1	442.479	-0.202228	0.127965	-1.58033	0.114031	0.31474
Lpl	1554.44	-0.48458	0.30671	-1.57993	0.114123	0.31491
Gm51971	7.788	-1.05502	0.667743	-1.57998	0.114111	0.31491
LTO1	515.958	0.239277	0.15146	1.5798	0.114153	0.314949
Rab3gap2	2043.09	0.159524	0.10099	1.57961	0.114197	0.315028
Bag4	434.376	-0.201771	0.127742	-1.57952	0.114217	0.315043
Tmeff2	19.1752	0.793465	0.502464	1.57915	0.114302	0.315185
Wdr12	258.106	0.237154	0.150177	1.57917	0.114298	0.315185
Ugt2a3	50.8771	-0.490444	0.310595	-1.57905	0.114325	0.315185
Gm51556	201.024	-0.289792	0.183533	-1.57896	0.114345	0.315185
Zc3h7a	2432.78	0.200245	0.126819	1.57898	0.11434	0.315185
Nlrp9b	15.3408	-1.01766	0.644588	-1.57878	0.114386	0.315232
Spag5	32.1545	0.666329	0.42206	1.57876	0.114392	0.315232
Dnajb7	9.97822	-1.21542	0.77	-1.57847	0.114458	0.315371
Zfp938	162.585	0.338662	0.214699	1.57738	0.114709	0.31602
Mfn1	2040.85	-0.19303	0.122384	-1.57725	0.114739	0.316062
Gm29838	8.71692	0.96734	0.61347	1.57683	0.114834	0.316164
Igkv5-43	27.3461	2.3106	1.46544	1.57673	0.114859	0.316164
Prr12	1115.76	-0.495731	0.314426	-1.57662	0.114883	0.316164
Ccl12	20.9229	0.83153	0.5274	1.57666	0.114874	0.316164
Hgd	108.531	-0.422571	0.268006	-1.57673	0.114859	0.316164
Tsc2	2202.08	-0.262228	0.166281	-1.57702	0.114791	0.316164
Crim1	2341.8	0.321543	0.203911	1.57688	0.114823	0.316164
Dlc1	673.149	-0.313047	0.198583	-1.5764	0.114934	0.316262
4933417O13Rik	3.53338	-2.40328	1.52497	-1.57596	0.115036	0.316501
Nelfcd	861.595	-0.20715	0.131469	-1.57566	0.115104	0.316606
Gm48745	5.19722	-1.79407	1.13861	-1.57567	0.115103	0.316606
Il2ra	66.4557	0.396963	0.251993	1.5753	0.115188	0.31679
Gm16299	3.33708	-1.75326	1.11301	-1.57524	0.115202	0.31679
Nsun5	378.625	-0.221443	0.140586	-1.57514	0.115224	0.316808
Mbd6	1863.82	-0.353382	0.224419	-1.57465	0.115337	0.317076
Got1	1417.8	-0.271776	0.172634	-1.57429	0.11542	0.317264
Parp3	218.713	0.318567	0.202387	1.57405	0.115476	0.31733
H2ac15	4.46885	-2.21652	1.40822	-1.57399	0.11549	0.31733
Ppp1r11	765.737	0.448698	0.28505	1.5741	0.115464	0.31733
Gm39682	2.26864	-2.3283	1.47937	-1.57384	0.115524	0.317382
B3gnt9	74.9045	0.371279	0.235984	1.57332	0.115645	0.317628
Etv4	42.9636	0.566769	0.360229	1.57336	0.115636	0.317628
Zfp248	67.541	0.419768	0.266859	1.573	0.11572	0.317731
Gm5617	145.516	0.465617	0.296013	1.57296	0.115728	0.317731
Arhgdia	6328.09	0.301551	0.191694	1.57308	0.1157	0.317731
Gm53347	15.8167	-1.12965	0.7183	-1.57267	0.115796	0.317876
Gm38948	37.5492	-0.947372	0.602742	-1.57177	0.116004	0.318404
Arid3a	119.787	0.396802	0.252497	1.57151	0.116063	0.318483
Foxq1	1216.87	0.286014	0.181997	1.57153	0.116059	0.318483
Gak	3530.03	0.162498	0.103407	1.57144	0.11608	0.318485
Rfx5	422.222	0.250041	0.159137	1.57123	0.116128	0.318552
Ppih	206.417	0.362049	0.230437	1.57114	0.11615	0.318552
Josd1	1273.25	0.188308	0.11985	1.5712	0.116135	0.318552
Gm5115	17.0526	-0.827897	0.527006	-1.57094	0.116196	0.318635
9630028H03Rik	7.196	1.02657	0.653518	1.57084	0.116219	0.318657
Surf6	826.032	-0.215303	0.137111	-1.57029	0.116349	0.318852
Gatc	802.028	-0.170348	0.108473	-1.57042	0.116318	0.318852
Cdh5	279.191	-0.317027	0.201883	-1.57035	0.116334	0.318852
Fbxl15	112.275	0.382096	0.243331	1.57027	0.116351	0.318852
Gm52670	92.2718	0.347033	0.221027	1.57009	0.116393	0.31886
Gm15545	125.217	-0.298053	0.189833	-1.57008	0.116396	0.31886
Tbc1d24	602.786	-0.254678	0.162209	-1.57006	0.116401	0.31886
Golm1	552.517	0.204758	0.130423	1.56996	0.116425	0.318885
Tbx2	215.449	-0.387078	0.246565	-1.56988	0.116443	0.318891
Gpr179	33.7775	-0.57212	0.364495	-1.56962	0.116503	0.319013
Pdpr	1305.43	-0.226915	0.144577	-1.56951	0.11653	0.319044
Hsd3b5	40.5459	0.651738	0.415274	1.56942	0.116551	0.319061
Actn1	1693.2	-0.276568	0.176243	-1.56925	0.11659	0.319127
Gm46590	4.88472	-1.91641	1.22141	-1.56902	0.116643	0.319228
Gm53556	2.80341	-1.668	1.06324	-1.56879	0.116697	0.319256
Hexa	1493.75	0.26171	0.166816	1.56885	0.116682	0.319256
Gm10157	11.8844	-0.822716	0.524451	-1.56872	0.116714	0.319256
Cox16	175.84	0.566336	0.361019	1.56871	0.116715	0.319256
Tle5	12270.7	0.270422	0.172414	1.56845	0.116777	0.319385
Gm53375	36.2153	-0.430379	0.274421	-1.56831	0.116808	0.319385
Purb	2764.67	-0.215365	0.137322	-1.56833	0.116805	0.319385
Wdr76	186.031	-0.284568	0.181488	-1.56797	0.116888	0.319544
Rmnd5b	475.619	0.22871	0.145868	1.56793	0.116899	0.319544
Cox8a	6201.55	0.466301	0.297411	1.56787	0.116912	0.319544
Irgm2	314	-0.295485	0.188494	-1.56761	0.116971	0.319663
Drd4	7.98121	-1.26582	0.807605	-1.56737	0.117028	0.319775
Spaca6	423.92	-0.437196	0.278947	-1.56731	0.117043	0.319775
Ipcef1	29.6452	0.702921	0.448625	1.56683	0.117154	0.320035
Ly75	30.3595	-0.589289	0.376181	-1.56651	0.11723	0.320141
Commd7	842.356	0.246652	0.157444	1.5666	0.117208	0.320141
Gm40059	2.01935	-2.76805	1.76707	-1.56647	0.117239	0.320141
Gm30354	10.1777	0.918461	0.586384	1.56631	0.117275	0.320199
4930520O04Rik	21.142	-0.744986	0.475655	-1.56623	0.117295	0.320209
Nabp1	1539.78	0.241289	0.154105	1.56575	0.117407	0.320332
Hepacam2	646.224	-0.350006	0.223545	-1.56571	0.117417	0.320332
Mapk1ip1l	1147.97	0.240107	0.153353	1.56571	0.117416	0.320332
Lmf1	1587.8	-0.241558	0.154267	-1.56585	0.117385	0.320332
Vegfd	28.3195	-0.513688	0.328048	-1.56589	0.117374	0.320332
Ccr2	216.352	0.655099	0.418426	1.56563	0.117436	0.320342
Scamp1	3099	-0.214732	0.1372	-1.56511	0.117557	0.32063
Ap3s2	1118.88	-0.129144	0.0825184	-1.56503	0.117575	0.320636
Wdr45	822.617	0.240062	0.153442	1.56451	0.117697	0.320927
Eif1a	1180.96	0.305802	0.195476	1.5644	0.117725	0.32096
Erg28	416.626	0.268505	0.171649	1.56426	0.117756	0.321003
Gm26777	8.50876	-1.1021	0.704636	-1.56407	0.117801	0.32107
Gm52284	9.77042	-0.966599	0.618019	-1.56403	0.117811	0.32107
Prok1	2.38832	2.04606	1.30827	1.56394	0.117831	0.321082
Smkr-ps	5.02489	1.53505	0.981618	1.5638	0.117865	0.321133
Gm41608	28.398	-0.649637	0.415539	-1.56336	0.117968	0.321371
Pacsin2	2207.58	-0.174157	0.111409	-1.56322	0.118	0.321415
Ralb	638.048	0.25092	0.160524	1.56313	0.118021	0.321416
H2bc8	28.5297	-0.578464	0.370077	-1.56309	0.118031	0.321416
Ube3b	1547.56	-0.241775	0.154698	-1.56289	0.118079	0.321504
Pparg	43.8043	-0.702287	0.44962	-1.56196	0.118298	0.322059
Gm33989	609.22	0.269531	0.172573	1.56183	0.118327	0.322094
Csprs	419.26	-0.303936	0.194638	-1.56155	0.118395	0.322158
Vip	10.5886	1.23138	0.788566	1.56154	0.118397	0.322158
Gid4	2275.92	-0.228792	0.146509	-1.56162	0.118377	0.322158
P2rx2	56.0983	0.487773	0.312391	1.56142	0.118426	0.322193
Pierce2	129.171	0.444215	0.284509	1.56134	0.118444	0.322202
Gm33174	3.32708	1.67227	1.07121	1.5611	0.118501	0.322272
Gm39503	3.76491	-1.15144	0.737561	-1.56114	0.118491	0.322272
Pms1	44.9388	-0.491017	0.31455	-1.56102	0.11852	0.32228
Negr1	26.624	-0.631869	0.404914	-1.5605	0.118641	0.322549
6030443J06Rik	12.5018	0.863233	0.553189	1.56047	0.11865	0.322549
Gm46027	25.6597	-0.779612	0.499742	-1.56003	0.118753	0.322769
Socs5	848.939	-0.178979	0.114731	-1.55999	0.118762	0.322769
Gm46774	7.2363	-2.10364	1.34886	-1.55957	0.118862	0.322953
Gm16023	61.1086	-0.367946	0.235925	-1.55959	0.118857	0.322953
Xpo1	1008.19	-0.146398	0.0938742	-1.55951	0.118876	0.322953
Tmem30b	2400.24	0.288661	0.185121	1.55932	0.118922	0.322969
Igha	1494.28	0.920258	0.59016	1.55934	0.118917	0.322969
Gabra3	17.9483	0.672501	0.431288	1.55929	0.118929	0.322969
Mycbpap	47.8933	0.435437	0.279298	1.55904	0.118987	0.323084
5031439G07Rik	1550.51	-0.268571	0.172292	-1.55881	0.11904	0.323188
Gm39250	3.85654	-1.59205	1.0214	-1.55869	0.119069	0.323224
Gm25596	7.7795	-1.1878	0.762087	-1.55862	0.119087	0.323228
Sema4c	968.556	-0.315807	0.202673	-1.55821	0.119183	0.323449
Ccdc116	32.177	0.552688	0.354721	1.55809	0.119211	0.323481
Zfp982	22.7317	-0.598888	0.38441	-1.55794	0.119247	0.323537
Cic	2249.5	-0.411453	0.264159	-1.55759	0.11933	0.323719
2310040G24Rik	46.3707	0.573667	0.368339	1.55744	0.119366	0.323732
Smad3	543.555	-0.306455	0.196768	-1.55744	0.119366	0.323732
Gm32605	5.74988	1.25153	0.803745	1.55713	0.119441	0.323893
Slc4a1ap	546.201	0.215083	0.138172	1.55663	0.119558	0.324169
8430431K14Rik	3.16296	-1.89859	1.21973	-1.55656	0.119575	0.324172
Ccdc142	229.871	-0.31407	0.201803	-1.55632	0.119632	0.324285
Sf1	4166.98	-0.187776	0.12067	-1.55612	0.11968	0.324373
Ndufab1-ps	89.657	0.536754	0.344976	1.55592	0.119728	0.324405
Emc8	581.219	0.170526	0.109605	1.55583	0.119749	0.324405
Gm41055	7.28321	0.914489	0.58779	1.55581	0.119754	0.324405
Bora	80.9277	-0.354279	0.227715	-1.5558	0.119755	0.324405
Lrrcc1	173.261	0.316704	0.203572	1.55573	0.119772	0.324409
4930592I03Rik	3.57642	-2.57585	1.65588	-1.55558	0.119807	0.324462
Ighv9-3	16.1364	1.49008	0.958129	1.5552	0.119898	0.324667
Atxn2	1295.76	-0.244594	0.157295	-1.555	0.119946	0.324711
Marchf2	751.17	-0.226306	0.145531	-1.55503	0.119938	0.324711
Tubgcp5	525.964	-0.186634	0.120041	-1.55475	0.120006	0.32483
Arhgap45	413.882	0.312241	0.200844	1.55464	0.120031	0.324857
Gm35746	3.07465	-2.14378	1.3794	-1.55415	0.12015	0.325135
Cep63	510.82	-0.205373	0.13217	-1.55386	0.120218	0.325278
Gm33162	21.9092	-0.643582	0.414337	-1.55328	0.120356	0.325503
Dnajb5	372.62	0.289455	0.186355	1.55325	0.120364	0.325503
Snx4	845.372	0.204218	0.131463	1.55342	0.120322	0.325503
Gm30068	63.1434	-0.373548	0.240494	-1.55325	0.120362	0.325503
Hoxc6	2.79439	-1.67241	1.07698	-1.55288	0.120452	0.325699
Dsn1	53.2713	0.526277	0.338978	1.55254	0.120533	0.325758
Clec9a	19.0386	-0.65038	0.418918	-1.55252	0.120537	0.325758
Haus8	136.211	0.430817	0.277476	1.55263	0.120511	0.325758
Gm16573	6.00358	1.08117	0.69639	1.55253	0.120535	0.325758
Tmem243	146.258	0.302638	0.194942	1.55245	0.120553	0.32576
Hexim1	1761.7	-0.184447	0.118821	-1.55231	0.120589	0.325813
Vipr1	619.861	-0.344154	0.221728	-1.55215	0.120627	0.325873
Gm53503	12.9427	-1.06231	0.684532	-1.55188	0.120692	0.326006
Cblc	522.698	0.258307	0.166532	1.5511	0.120879	0.326468
Arhgap4	312.181	0.477068	0.307587	1.551	0.120902	0.326488
Erp27	41.1926	0.646441	0.41687	1.5507	0.120973	0.326639
4833411C07Rik	4.48419	-1.33932	0.863794	-1.55051	0.12102	0.326723
Glipr1	33.3935	0.464095	0.299362	1.55028	0.121074	0.326825
Gm10752	2.95273	1.80514	1.1645	1.55015	0.121106	0.326869
Adgrf3	18.7589	1.54582	0.997565	1.54959	0.121239	0.3271
Qars1	3508.75	0.198863	0.128327	1.54966	0.121224	0.3271
5830454E08Rik	22.0246	0.783743	0.505766	1.54961	0.121234	0.3271
Gsc	6.55745	-1.13671	0.73365	-1.54939	0.121288	0.32719
Bud31	904.584	0.394504	0.25465	1.5492	0.121333	0.32727
Mttp	238.632	-0.360492	0.232805	-1.54847	0.121509	0.327659
Elmod3	319.099	0.244621	0.157974	1.54849	0.121505	0.327659
9230116N13Rik	12.8626	0.910425	0.587994	1.54836	0.121536	0.32769
Ap4e1	469.051	-0.276068	0.17833	-1.54807	0.121605	0.327747
Rps3a1	13761.2	-0.385735	0.249177	-1.54804	0.121613	0.327747
Nkiras1	392.445	0.289018	0.186704	1.54801	0.121621	0.327747
Rab11fip3	1724.62	0.317773	0.205268	1.54809	0.121601	0.327747
Gvin1	6.06968	-1.37045	0.885543	-1.54758	0.121724	0.327813
Uqcrq	4159.85	0.582032	0.376083	1.54762	0.121715	0.327813
Ap3m1	1907.98	-0.148003	0.0956298	-1.54767	0.121702	0.327813
Tamalin	49.777	-0.479743	0.309994	-1.54759	0.121722	0.327813
Ints5	646.932	-0.220248	0.142313	-1.54763	0.121711	0.327813
Nudt14	442.53	0.329327	0.212885	1.54697	0.12187	0.32816
Tmem71	22.894	0.636275	0.41132	1.54691	0.121885	0.32816
Gm43653	8.33557	-1.05722	0.683731	-1.54625	0.122045	0.328549
Rdh16f2	20.2241	-0.83731	0.541536	-1.54618	0.122062	0.328551
Acvr1c	7.18827	-1.2792	0.827368	-1.54611	0.122079	0.328555
Trpm4	1493.15	0.195001	0.126177	1.54546	0.122236	0.328844
Gm31399	7.04055	-1.14526	0.74101	-1.54554	0.122216	0.328844
Rnf144b	425.402	0.2526	0.163443	1.54549	0.122228	0.328844
Mfsd13a	335.076	-0.258565	0.167313	-1.5454	0.12225	0.328844
Synj2bp	1082.3	-0.169358	0.109599	-1.54525	0.122285	0.328877
N6amt1	324.444	-0.319188	0.206565	-1.54522	0.122294	0.328877
Trappc1	611.543	0.374871	0.242626	1.54506	0.122332	0.328937
Anp32a	1896.3	-0.283434	0.183454	-1.54498	0.122351	0.328944
Emp3	159.376	0.427563	0.277033	1.54336	0.122742	0.329954
Mup8	9.24509	0.859598	0.557012	1.54323	0.122775	0.32999
Tmem168	580.05	-0.197572	0.128029	-1.54318	0.122788	0.32999
Cbll1	362.06	-0.260223	0.168635	-1.54311	0.122803	0.32999
Gm51875	5.66044	-1.03756	0.67257	-1.54268	0.122908	0.330228
Lsm1	315.593	0.339411	0.220055	1.54239	0.122978	0.330288
Irak4	316.795	0.216913	0.140627	1.54247	0.12296	0.330288
Incenp	199.192	0.277043	0.179617	1.54241	0.122975	0.330288
Lipo1	37.74	-2.74725	1.7815	-1.5421	0.12305	0.330439
Arhgap11a	112.122	0.542537	0.351839	1.542	0.123073	0.330457
Plcb1	136.369	-0.362086	0.234877	-1.54159	0.123172	0.330487
Gm57836	11.1293	-1.18473	0.768478	-1.54165	0.123158	0.330487
D830024N08Rik	95.5226	-0.590615	0.383127	-1.54157	0.123179	0.330487
Gm40386	21.8266	-0.703928	0.456599	-1.54168	0.123152	0.330487
Ntaq1	789.874	-0.202281	0.131208	-1.54168	0.123151	0.330487
Rbm27	805.339	0.227567	0.147618	1.54159	0.123174	0.330487
Ampd2	687.817	0.241997	0.156997	1.54141	0.123216	0.330536
Parva	2706.54	-0.213079	0.138241	-1.54136	0.123229	0.330536
Septin9	1352.47	-0.250064	0.16225	-1.54123	0.123261	0.330578
Prss3	58.0724	0.60964	0.395573	1.54116	0.123279	0.330583
Gm42337	3.99191	-1.40631	0.91265	-1.54091	0.123339	0.3307
Gm33583	99.3348	0.636146	0.412858	1.54083	0.123357	0.330707
Rccd1	394.644	-0.301333	0.195596	-1.54059	0.123417	0.330824
Parp9	625.309	0.29067	0.188694	1.54043	0.123456	0.330885
Gm16008	129.133	0.371411	0.241157	1.54012	0.123531	0.330989
Agtpbp1	526.781	0.209458	0.136005	1.54007	0.123542	0.330989
Brwd1	2140.47	-0.24144	0.156759	-1.5402	0.123511	0.330989
Cstf1	636.443	0.190008	0.123411	1.53963	0.12365	0.331235
Elmo3	822.303	0.187121	0.121571	1.53919	0.123758	0.331471
Chrm1	190.336	-0.290447	0.188707	-1.53914	0.12377	0.331471
Cxcl9	19.1442	0.588028	0.382128	1.53883	0.123847	0.331588
Trappc2l	562.236	0.433658	0.281822	1.53876	0.123862	0.331588
Slain1os	3.39132	-1.54785	1.00589	-1.53878	0.123857	0.331588
Vstm5	91.1847	-0.453456	0.294762	-1.53838	0.123955	0.331796
Cd38	196.316	-0.305486	0.198597	-1.53822	0.123995	0.331816
Oxsr1	824.787	-0.170252	0.110677	-1.53828	0.12398	0.331816
Gm39874	13.0312	0.763633	0.49647	1.53812	0.124018	0.331836
Gm19897	11.0907	-0.858977	0.558486	-1.53805	0.124037	0.331843
Upf2	1256.6	-0.212699	0.138306	-1.53789	0.124075	0.331892
Psmb6	2638.15	0.436487	0.283831	1.53784	0.124087	0.331892
Abhd16b	7.26793	1.18621	0.771419	1.5377	0.124122	0.331899
Bub3	871.889	0.266576	0.173359	1.53771	0.12412	0.331899
Metap1	1238.46	0.213956	0.139149	1.5376	0.124146	0.331921
Tmem237	95.882	0.264876	0.172291	1.53737	0.124202	0.332022
1700102P08Rik	29.7126	0.522965	0.34018	1.53732	0.124216	0.332022
Gm15230	26.6345	0.6366	0.414126	1.53721	0.124241	0.332046
Ssu2	13.2759	-0.74338	0.483757	-1.53668	0.124371	0.332309
Gm41259	4.54525	-1.1853	0.771329	-1.5367	0.124367	0.332309
Gm31512	46.445	0.373463	0.24306	1.53651	0.124414	0.33238
2410004B18Rik	305.618	0.420058	0.273464	1.53606	0.124523	0.332512
Gins4	444.928	0.318951	0.207635	1.53611	0.124511	0.332512
Klf1	14.5771	-0.881502	0.573888	-1.53602	0.124534	0.332512
Spsb4	7.44645	-1.09243	0.711229	-1.53598	0.124544	0.332512
Rasgrf2	48.7783	-0.610305	0.397276	-1.53623	0.124483	0.332512
Nebl	166.278	-0.299367	0.194919	-1.53585	0.124576	0.332555
Bzw2	714.023	-0.278103	0.181092	-1.53569	0.124613	0.332612
Nfkbid	42.6568	0.444213	0.289313	1.53541	0.124683	0.332723
Dlgap5	29.3212	0.495316	0.322599	1.5354	0.124687	0.332723
Neu2	202.403	-0.296526	0.19323	-1.53457	0.124889	0.333177
Gm38563	62.2888	0.321683	0.209619	1.53461	0.12488	0.333177
Vash1	28.6216	-0.64982	0.423482	-1.53447	0.124915	0.333202
Rpl27a-ps4	17.5135	-0.759785	0.495214	-1.53425	0.124967	0.333258
Ppp1r16a	852.531	-0.183412	0.119545	-1.53425	0.124968	0.333258
Map3k20	283.085	-0.348878	0.227478	-1.53368	0.125108	0.33346
Igkv4-59	11.0218	1.52216	0.992456	1.53373	0.125095	0.33346
Gm57536	61.4198	-0.404608	0.263792	-1.53382	0.125075	0.33346
Egfr	850.462	-0.256352	0.16714	-1.53375	0.12509	0.33346
Pold3	538.224	0.15941	0.103951	1.53351	0.12515	0.333486
Pdxdc1	4743.21	0.178109	0.116142	1.53354	0.125143	0.333486
Catsperz	10.911	-0.756181	0.493274	-1.53298	0.12528	0.333764
Glra4	2.32526	-2.33521	1.52333	-1.53296	0.125286	0.333764
Lama4	300.968	-0.312768	0.204042	-1.53286	0.125311	0.333786
Snord1b	2.72114	1.71206	1.11709	1.53261	0.125373	0.333909
Cspg5	126.854	0.398028	0.25976	1.53229	0.12545	0.334071
LOC118568596	2.573	-2.96935	1.93808	-1.53211	0.125496	0.334086
Rnf7	1478.93	0.345033	0.225197	1.53214	0.125488	0.334086
Gm53994	10.4586	-2.05035	1.33828	-1.53208	0.125504	0.334086
Sik3	1532.47	-0.358105	0.233748	-1.53201	0.12552	0.334086
Rev1	312.141	-0.296648	0.193645	-1.53192	0.125543	0.334103
Vps39	1159.11	0.16441	0.107338	1.5317	0.125595	0.334201
Abcc6	45.029	-0.368188	0.240409	-1.53151	0.125644	0.334244
Gm24924	4.25281	-1.41087	0.921194	-1.53157	0.125628	0.334244
Stimate	724.183	-0.165337	0.107973	-1.53128	0.125699	0.334348
Ddx59	136.877	0.229372	0.14984	1.53078	0.125823	0.334635
Actr5	282.721	-0.211917	0.138462	-1.53051	0.125891	0.334773
Ccna2	63.8987	0.448825	0.293268	1.53043	0.125911	0.334783
Zfp526	315.359	-0.361176	0.236081	-1.52988	0.126045	0.335097
Cx3cl1	479.483	-0.297313	0.194349	-1.52979	0.126069	0.335117
Mga	857.413	-0.207078	0.135421	-1.52914	0.126229	0.335499
Atpaf1	364.847	0.321136	0.210047	1.52888	0.126294	0.33563
Gm37754	2.42332	-2.20108	1.44003	-1.5285	0.12639	0.335811
Naa16	239.116	-0.192923	0.126221	-1.52846	0.126399	0.335811
Osbp	8242.09	-0.231557	0.151502	-1.52841	0.126411	0.335811
Gm2427	57.1781	0.481968	0.315369	1.52827	0.126446	0.335843
A830049F12Rik	46.3474	0.386355	0.252812	1.52823	0.126455	0.335843
Gm39898	2.89632	-1.36606	0.893961	-1.5281	0.126488	0.335887
Arpc2	3240.79	0.28573	0.187055	1.52751	0.126633	0.336229
Nhsl1	1089.97	-0.441182	0.288853	-1.52736	0.126672	0.336247
Slc26a2	1210.22	-0.405949	0.265774	-1.52742	0.126656	0.336247
Zfp748	214.195	-0.261451	0.171215	-1.52703	0.126752	0.336416
Gm31224	3.83376	-1.89824	1.24332	-1.52675	0.126822	0.336553
2410006H16Rik	246.522	0.470363	0.308105	1.52663	0.126853	0.336553
Gm36402	18.061	-0.705256	0.461955	-1.52668	0.126841	0.336553
Pa2g4	2804.25	-0.250082	0.163835	-1.52643	0.126903	0.336644
Klf6	1310.47	0.295394	0.193537	1.52629	0.126938	0.336693
Acbd6	665.903	-0.261665	0.171459	-1.52611	0.126982	0.336767
Cdk2	648.824	-0.185628	0.121648	-1.52595	0.127022	0.336829
Rdh5	123.762	-0.330188	0.216399	-1.52583	0.127052	0.336867
Thumpd3	405.195	0.274893	0.180216	1.52536	0.12717	0.337124
Gm6938	3.00542	-1.50809	0.98871	-1.52531	0.127182	0.337124
Glis2	277.991	-0.356666	0.233913	-1.52478	0.127314	0.337432
4930405O22Rik	2.06925	-2.92434	1.91831	-1.52443	0.1274	0.337617
Ugt1a6b	16.3766	-0.760897	0.499226	-1.52415	0.12747	0.337673
Erp44	2660.62	0.241383	0.15837	1.52417	0.127467	0.337673
Sorbs2os	18.8476	-0.975905	0.640275	-1.5242	0.12746	0.337673
Abhd18	247.421	-0.278513	0.182742	-1.52408	0.127489	0.337679
Gm39342	21.712	-0.855668	0.56147	-1.52398	0.127514	0.337703
Ddx31	174.451	-0.240477	0.157833	-1.52361	0.127606	0.337859
Ergic3	2785.08	0.336718	0.220994	1.52365	0.127595	0.337859
Prkaca	1452.58	-0.229643	0.150736	-1.52348	0.127638	0.337902
Mir6999	2.2546	-1.50412	0.987415	-1.52329	0.127686	0.337986
Ccdc78	14.9394	-0.796441	0.522916	-1.52308	0.12774	0.338085
Gpr39	6.77606	1.46262	0.960412	1.52291	0.127781	0.33815
Otulinl	116.403	0.495869	0.325725	1.52235	0.127921	0.338478
Fosb	39.3808	0.929579	0.61065	1.52228	0.12794	0.338484
Gm57815	6.33922	-1.33521	0.877165	-1.52219	0.127961	0.338499
Flacc1	21.5752	-0.69787	0.458531	-1.52197	0.128017	0.338543
1810037I17Rik	785.421	0.460689	0.302701	1.52193	0.128027	0.338543
Mir3101	15.1671	-0.560559	0.368319	-1.52194	0.128025	0.338543
Pcdhb16	17.1695	-0.828474	0.544418	-1.52176	0.128069	0.338611
Nudc	1934.53	0.35508	0.233408	1.52128	0.128189	0.338884
Tnrc18	2745.61	-0.461266	0.303235	-1.52115	0.128222	0.338899
Bin3	459.648	0.237699	0.156265	1.52113	0.128227	0.338899
Nhlrc1	157.305	-0.3396	0.223268	-1.52104	0.12825	0.338916
Txndc9	950.041	0.302056	0.198623	1.52075	0.128322	0.338934
Man2b2	797.354	0.259388	0.170556	1.52084	0.1283	0.338934
Tmed4	2191.18	0.235476	0.154833	1.52084	0.128301	0.338934
Tmem63c	5.07332	1.4094	0.926759	1.52078	0.128314	0.338934
Gm30510	9.53821	-1.19493	0.785799	-1.52066	0.128346	0.338953
Slitrk2	13.9044	-0.76606	0.503833	-1.52047	0.128394	0.339038
B4galt7	467.053	-0.221274	0.145544	-1.52032	0.128429	0.339088
Gm33044	4.01684	1.63112	1.07323	1.51983	0.128555	0.339362
Pex3	360.712	0.248123	0.163262	1.51978	0.128566	0.339362
Arfrp1	810.514	-0.195983	0.128981	-1.51947	0.128644	0.339521
Dennd2c	81.262	0.380183	0.250219	1.5194	0.128662	0.339521
Prpf31	356.815	0.269204	0.177184	1.51935	0.128675	0.339521
Uchl5	1082.11	-0.342102	0.225306	-1.51839	0.128916	0.340114
Gm42281	3.13116	1.75026	1.15284	1.51821	0.12896	0.340145
Epas1	2903.45	-0.337029	0.221991	-1.51821	0.128961	0.340145
Sec22a	443.521	0.28249	0.186087	1.51805	0.129002	0.340208
Tubb5	3170.04	0.196267	0.129322	1.51767	0.129098	0.340419
Gm31953	4.61112	-1.35483	0.892755	-1.51758	0.12912	0.340434
Pck2	2416.97	-0.359945	0.237209	-1.51742	0.129161	0.340499
Dnaja4	362.793	0.236575	0.15592	1.51728	0.129196	0.340548
Npff	56.1092	-0.479184	0.315855	-1.5171	0.129241	0.340623
Pdk1	1303.02	-0.269907	0.177925	-1.51697	0.129274	0.340668
Apc	1746.83	0.226609	0.149412	1.51667	0.129349	0.340821
Cd37	136.837	0.520818	0.343533	1.51607	0.129502	0.341052
Slc8a3	17.2366	-0.590879	0.389735	-1.5161	0.129493	0.341052
Gm29901	16.2579	-1.50536	0.992849	-1.51621	0.129467	0.341052
Stard8	306.825	0.428876	0.282869	1.51617	0.129478	0.341052
A930033H14Rik	12.9695	0.748812	0.493997	1.51582	0.129564	0.341151
Baiap3	16.4072	-0.865583	0.571045	-1.51579	0.129573	0.341151
Vim	1766.66	0.321949	0.212449	1.51542	0.129666	0.341309
Col13a1	98.382	-0.360689	0.23801	-1.51544	0.129661	0.341309
Nmnat1	179.371	0.233419	0.154058	1.51514	0.129738	0.341412
Rab38	36.4905	-0.558603	0.36868	-1.51514	0.129736	0.341412
Selenok	2680.8	0.405805	0.267854	1.51502	0.129767	0.341445
Ercc4	478.031	-0.174692	0.115373	-1.51414	0.12999	0.341988
Spen	1580.62	-0.523095	0.345514	-1.51396	0.130036	0.342023
Nars1	6740.1	0.228618	0.151001	1.51402	0.130021	0.342023
Cfd	343.934	-1.55836	1.02945	-1.51379	0.130079	0.342093
Zfp1001	24.5634	-0.568983	0.375935	-1.51352	0.130149	0.342216
Dpf3	71.6589	-0.412069	0.272267	-1.51348	0.130159	0.342216
Sfmbt2	3.69135	-1.7751	1.17315	-1.51311	0.130251	0.342414
Ift20	3596.94	0.3972	0.262541	1.51291	0.130304	0.34251
Mir12181	38.2342	0.667484	0.441306	1.51252	0.130402	0.342724
Cgn	1991.21	-0.240905	0.159285	-1.51241	0.13043	0.342754
Slc44a3	1028.11	-0.261445	0.172894	-1.51217	0.130491	0.342838
Crocc	304.982	0.345339	0.228375	1.51215	0.130495	0.342838
Ankrd61	13.5149	-1.13209	0.749032	-1.5114	0.130687	0.343299
Polr2e	2113.42	-0.335135	0.221775	-1.51115	0.13075	0.343421
Gm52710	5.98805	-1.41814	0.938585	-1.51093	0.130806	0.343481
Ndufa2	1293.39	0.577626	0.382294	1.51095	0.130802	0.343481
Cyp2a22	3.45619	-1.79143	1.18575	-1.5108	0.130839	0.343481
LOC100861749	264.508	0.556847	0.368574	1.51082	0.130835	0.343481
Kdm6b	2023.1	-0.417434	0.276358	-1.51048	0.13092	0.343652
Gbp2b	16.9107	-0.903956	0.598703	-1.50986	0.13108	0.344027
Psmc3	3519.18	0.314411	0.208295	1.50945	0.131183	0.344138
Ube2q1	1846.86	-0.143809	0.0952776	-1.50937	0.131205	0.344138
Lef1	32.427	-0.826645	0.547652	-1.50944	0.131188	0.344138
Nol9	735.422	-0.220128	0.145839	-1.5094	0.131197	0.344138
Mirlet7i	2.6539	-1.82897	1.21162	-1.50952	0.131167	0.344138
Tjp3	1636.36	0.237589	0.157506	1.50845	0.13144	0.344701
Crk	4769.63	-0.208107	0.137966	-1.5084	0.131453	0.344701
Mysm1	713.641	-0.155958	0.103404	-1.50824	0.131494	0.344764
Zfp292	794.551	-0.223499	0.14822	-1.50789	0.131583	0.344955
Gm40733	5.10403	-1.21309	0.804686	-1.50754	0.131673	0.345103
Atf1	836.025	-0.199581	0.132385	-1.50758	0.131662	0.345103
Matcap2	17.657	-0.674808	0.44779	-1.50697	0.131818	0.345438
Sbno1	1895.6	-0.195508	0.129767	-1.5066	0.131912	0.345599
Gm35874	3.16526	1.349	0.895377	1.50663	0.131906	0.345599
Morc1	2.85776	-1.38348	0.918501	-1.50624	0.132006	0.3458
Gm35829	3.82222	-1.38031	0.916445	-1.50615	0.132028	0.345814
Bbc3	249.709	-0.323897	0.215079	-1.50594	0.132082	0.345838
Ceacam16	4.91103	-1.62845	1.08143	-1.50583	0.13211	0.345838
Cep295nl	32.4889	-0.591653	0.392909	-1.50583	0.132111	0.345838
Apex1	645.743	0.312443	0.207502	1.50574	0.132135	0.345838
B3galt4	306.899	-0.24661	0.163765	-1.50588	0.132099	0.345838
Coro1b	2950.23	0.239992	0.159386	1.50573	0.132137	0.345838
BC043934	17.2267	0.661209	0.439281	1.50521	0.132271	0.346088
Map3k12	280.237	0.278941	0.185321	1.50517	0.132279	0.346088
Xlr4c	4.70649	1.50181	0.997775	1.50516	0.132283	0.346088
Prss1l	8.59098	1.08898	0.723651	1.50485	0.132364	0.346257
Pex6	1451.27	-0.249938	0.166107	-1.50468	0.132407	0.346326
Gm24644	2.4034	-2.17859	1.44796	-1.50459	0.132429	0.34633
Aven	309.907	-0.26818	0.178247	-1.50454	0.132442	0.34633
Cd3e	16.9624	0.875656	0.582068	1.50439	0.132481	0.346389
Poglut2	238.613	0.267035	0.177518	1.50427	0.132512	0.346427
Hapstr1	1289.52	0.150897	0.100325	1.50408	0.132562	0.346513
Gm46766	4.16585	-1.44908	0.96358	-1.50385	0.132621	0.346613
B230319C09Rik	13.4218	-1.13458	0.754592	-1.50357	0.132691	0.346613
Rabep2	1774.57	-0.239406	0.159215	-1.50367	0.132667	0.346613
Dhodh	613.946	-0.235065	0.156315	-1.50379	0.132636	0.346613
Rnf126	1005.58	-0.154195	0.102545	-1.50368	0.132664	0.346613
A230028O05Rik	2.08581	-1.6251	1.08085	-1.50354	0.132701	0.346613
Hdhd5	386.475	-0.176585	0.117456	-1.50341	0.132733	0.346654
Or5g25	2.6249	-1.69107	1.125	-1.50318	0.132792	0.346765
2610020C07Rik	17.5307	0.742025	0.493772	1.50277	0.132899	0.346957
Dynlt2b	82.2966	0.463235	0.308245	1.50282	0.132886	0.346957
Gm53696	2.32298	-1.81445	1.20756	-1.50258	0.132948	0.347041
Erlin2	1815.28	0.167535	0.111504	1.5025	0.132967	0.347046
Cst5	2685.19	0.368299	0.245166	1.50225	0.133034	0.347177
Rslcan18	26.1125	0.49636	0.330442	1.50211	0.133069	0.347226
Aen	416.236	0.403188	0.2685	1.50163	0.133192	0.347503
AV039307	5.02307	-1.13592	0.756543	-1.50147	0.133235	0.34757
Csf1	1107.62	0.170523	0.113582	1.50132	0.133273	0.347616
Yipf3	3921.09	-0.27511	0.183252	-1.50127	0.133286	0.347616
Sphkap	11.3121	1.12463	0.749542	1.50042	0.133505	0.348108
Prdm10	314.082	-0.216718	0.144439	-1.50041	0.133508	0.348108
Hepacam	7.21744	-1.5379	1.0253	-1.49995	0.133628	0.348377
Hhat	67.6877	0.368139	0.245504	1.49953	0.133737	0.348618
Fastkd1	437.776	-0.224679	0.149845	-1.49941	0.133768	0.348654
Phf1	1625.01	-0.229445	0.15304	-1.49925	0.133809	0.348717
Fmnl1	202.435	0.438642	0.292604	1.4991	0.133848	0.348775
Fchsd2	533.7	-0.16557	0.11046	-1.49891	0.133896	0.348812
Brd9	745.903	-0.214441	0.143061	-1.49895	0.133887	0.348812
Ftsj1	389.746	0.274553	0.18318	1.49881	0.133923	0.348838
Zfp710	1298.75	-0.219162	0.14626	-1.49844	0.13402	0.349016
Aipl1	3.95316	-1.32875	0.886803	-1.49835	0.134041	0.349016
Zfp207	3246.04	0.159446	0.106413	1.49837	0.134038	0.349016
Kif20b	38.012	0.564509	0.376816	1.4981	0.134107	0.349142
Ighv14-4	2.18307	2.08641	1.39281	1.49799	0.134137	0.349177
Gbgt1	24.8054	0.759454	0.507032	1.49784	0.134174	0.34923
Pgm1	1082.7	0.245883	0.164192	1.49753	0.134256	0.349398
Ctla2a	72.7548	0.513627	0.343016	1.49738	0.134294	0.349454
Parpbp	8.48	0.762813	0.509551	1.49703	0.134385	0.349604
Ecscr	56.9181	0.487788	0.325826	1.49708	0.134372	0.349604
Lyplal1	348.439	0.225633	0.150731	1.49692	0.134414	0.349636
Pcca	1968.38	-0.18597	0.124262	-1.4966	0.134498	0.349781
Capn1	1427.34	0.276435	0.184712	1.49657	0.134504	0.349781
Zfp960	54.1159	-0.435288	0.290879	-1.49646	0.134535	0.349817
Chmp4b	4500.03	0.327015	0.218552	1.49628	0.134581	0.349871
Map2k2	2719.1	-0.252937	0.169047	-1.49625	0.134589	0.349871
Lysmd3	504.309	0.225499	0.150719	1.49615	0.134615	0.349894
Azin1	6322.15	-0.222622	0.148813	-1.49598	0.134658	0.349963
Mmd	12.5691	-0.861822	0.576154	-1.49582	0.134701	0.350019
Pgf	177.705	0.387449	0.25903	1.49577	0.134714	0.350019
Selp	12.1287	0.837795	0.560193	1.49555	0.134772	0.350127
Pbx1	2929.82	-0.256319	0.171397	-1.49547	0.134791	0.350133
Gm26901	7.68916	-0.918876	0.614603	-1.49507	0.134896	0.350273
4631405J19Rik	456.089	-0.475811	0.318245	-1.49511	0.134886	0.350273
Gm17586	37.3619	-0.427128	0.285671	-1.49518	0.134868	0.350273
Gm46805	24.6333	0.478942	0.320403	1.49481	0.134963	0.350383
C130083M11Rik	36.1005	-0.539077	0.36064	-1.49478	0.134972	0.350383
Coq9	2461.07	-0.216367	0.144756	-1.4947	0.134993	0.350393
Stxbp5	612.149	-0.188206	0.125959	-1.49418	0.135129	0.350703
A930007I19Rik	27.4707	0.504639	0.337793	1.49393	0.135193	0.350826
Gm31154	7.05109	1.17298	0.785261	1.49375	0.135241	0.350906
Zmiz1	3346.75	0.437627	0.293029	1.49346	0.135317	0.35097
C4b	983.692	0.312492	0.209222	1.49359	0.135283	0.35097
Zcchc18	17.2926	0.873607	0.584945	1.49349	0.13531	0.35097
Hyls1	123.183	-0.367048	0.245787	-1.49336	0.135343	0.350994
Efcab5	12.6616	1.21814	0.815883	1.49303	0.135428	0.351171
Retsat	1336.45	-0.310289	0.207856	-1.49281	0.135488	0.351197
Mrc2	460.421	0.359277	0.240672	1.49281	0.135488	0.351197
Asap2	168.458	-0.267025	0.178875	-1.4928	0.135489	0.351197
Dll4	53.0428	-0.36668	0.245696	-1.49241	0.135591	0.351335
Emc1	744.46	-0.286346	0.191869	-1.49241	0.135593	0.351335
Gm31402	3.05839	1.56594	1.04923	1.49247	0.135577	0.351335
Ahcyl1	4580.6	0.182971	0.122614	1.49224	0.135635	0.351401
Gm51810	32.7434	-0.588616	0.394507	-1.49203	0.135691	0.351502
Wdr48	1063.8	-0.154326	0.10346	-1.49165	0.135791	0.351672
Tpd52l1	1968.11	-0.326165	0.218657	-1.49167	0.135786	0.351672
Dhrs7b	581.805	0.285237	0.19125	1.49144	0.135847	0.351734
Dync2li1	50.2205	0.570343	0.382413	1.49143	0.135849	0.351734
Ackr1	12.6565	0.781039	0.523844	1.49098	0.135967	0.351997
Gm39260	12.6761	-0.801887	0.538066	-1.49031	0.136142	0.352405
Slc25a24	322.002	0.243357	0.163307	1.49018	0.136176	0.352417
Gm42529	4.09924	-1.76036	1.18132	-1.49017	0.13618	0.352417
Plk5	16.1906	-0.631385	0.423817	-1.48976	0.136288	0.352651
Eif3j2	424.471	-0.458843	0.308037	-1.48957	0.136337	0.352735
Ccdc127	1124.26	-0.186325	0.125121	-1.48916	0.136445	0.352969
Hpdl	21.3034	-0.678173	0.455533	-1.48875	0.136554	0.353164
Gm57596	2.26006	1.79896	1.20837	1.48875	0.136554	0.353164
Kdf1	666.38	-0.210778	0.141599	-1.48855	0.136605	0.35325
Chi3l1	34.5979	-0.627052	0.421306	-1.48835	0.136658	0.353343
Epha4	101.963	-0.365275	0.24554	-1.48764	0.136846	0.353711
Mink1	2259.05	-0.246901	0.165958	-1.48773	0.136821	0.353711
Nkiras2	362.22	0.330817	0.22239	1.48755	0.136868	0.353711
Gm40548	115.709	0.698121	0.469298	1.48759	0.13686	0.353711
Gm35696	3.71479	1.30763	0.879178	1.48733	0.136927	0.353816
Scara3	174.356	0.339088	0.227993	1.48727	0.136943	0.353816
Trpm7	1639.23	-0.149485	0.100523	-1.48707	0.136997	0.353867
Gm30502	7.72007	-1.27161	0.855086	-1.48712	0.136983	0.353867
Spag1	92.7421	-0.281636	0.189416	-1.48686	0.137052	0.353965
Ccdc146	2.16584	-2.22817	1.4988	-1.48664	0.137111	0.354074
Akt1	5239.31	0.226047	0.152069	1.48648	0.137152	0.354135
Kcnt1	1548	0.821191	0.552524	1.48626	0.137212	0.354245
Nr5a2	29.0964	-0.539884	0.363299	-1.48606	0.137263	0.354304
C1s2	140.772	0.285554	0.192166	1.48598	0.137285	0.354304
Mageh1	156.741	-0.284114	0.191195	-1.48599	0.137282	0.354304
Pogz	812.655	-0.202929	0.136576	-1.48583	0.137324	0.354359
Gm42274	43.3452	-0.453006	0.304959	-1.48547	0.13742	0.354562
Naxd	2539.22	-0.266316	0.179298	-1.48532	0.137459	0.354619
5830448L01Rik	8.64902	1.01799	0.685747	1.4845	0.137676	0.355134
Teddm1a	6.2325	-1.70834	1.15105	-1.48415	0.137768	0.355298
Cdh10	14.5086	0.776855	0.52344	1.48413	0.137773	0.355298
Cnot3	1040.97	-0.221928	0.149549	-1.48399	0.137813	0.355311
Tspear	60.9235	-0.389133	0.262211	-1.48404	0.137798	0.355311
Trp53inp1	1022.65	0.308616	0.208	1.48373	0.13788	0.355337
Mmd2	7.27472	-1.47252	0.992381	-1.48383	0.137855	0.355337
Mrpl35	306.647	0.258664	0.174338	1.4837	0.13789	0.355337
Cmip	1031.77	0.341376	0.230086	1.48369	0.137892	0.355337
Defb1	4.59702	-1.23362	0.831512	-1.48359	0.137917	0.355359
Gm46741	11.298	-0.96284	0.649291	-1.48291	0.138098	0.355737
Znrf1	783.13	-0.151029	0.101846	-1.48291	0.138097	0.355737
5730507C01Rik	6.4156	1.42107	0.959009	1.48181	0.138391	0.356434
Gm33636	3.29827	-1.29891	0.876599	-1.48176	0.138403	0.356434
Zfp266	841.139	-0.218673	0.147614	-1.48138	0.138504	0.356562
Gm12339	18.7866	0.903059	0.609606	1.48138	0.138505	0.356562
Irx1	1162.29	-0.196195	0.132446	-1.48132	0.138522	0.356562
Ccdc191	329.807	-0.242732	0.163846	-1.48147	0.138481	0.356562
Gm32492	1388.82	-0.230335	0.155502	-1.48124	0.138543	0.356573
Fuz	489.508	-0.211135	0.142549	-1.48113	0.138571	0.3566
Dnase1	7004.24	0.328939	0.222104	1.48101	0.138603	0.356639
Gm11696	24.9303	0.597139	0.403249	1.48082	0.138655	0.356728
2510022D24Rik	427.28	0.324225	0.218965	1.48072	0.138682	0.356753
Fbxw5	1586.56	-0.149914	0.101268	-1.48036	0.138777	0.356953
Rbbp5	989.528	0.165628	0.11191	1.48	0.138873	0.356987
Zfp513	702.609	0.224031	0.151354	1.48017	0.138827	0.356987
Dctn1	3195.21	-0.254371	0.171874	-1.47999	0.138876	0.356987
Cacng7	79.9622	-0.388272	0.262323	-1.48013	0.138839	0.356987
Rab5b	2839.83	0.24165	0.163274	1.48003	0.138866	0.356987
Gm35344	2.32209	-1.96984	1.33126	-1.47967	0.13896	0.357114
Gm38989	2.22793	2.03098	1.37254	1.47973	0.138946	0.357114
Gm34249	5.28636	-1.05502	0.713258	-1.47915	0.139099	0.357425
Macc1	183.327	0.348003	0.235282	1.47909	0.139115	0.357425
Gm40468	51.4702	0.580823	0.392729	1.47894	0.139156	0.357475
Cmtr2	171.317	0.276459	0.186936	1.47889	0.139169	0.357475
Zfp62	610.456	0.14731	0.0996176	1.47876	0.139205	0.357523
Gm46594	42.4996	-0.817756	0.553266	-1.47805	0.139394	0.357963
Arid1b	1443.98	-0.321844	0.217761	-1.47797	0.139415	0.357974
Zfp747	211.476	0.239938	0.162367	1.47775	0.139475	0.358037
A330049N07Rik	15.0811	1.02862	0.696077	1.47774	0.139478	0.358037
Zmiz2	2201.69	-0.310723	0.210277	-1.47769	0.139492	0.358037
Dennd5b	66.0455	-0.51976	0.351761	-1.4776	0.139516	0.358054
Sox8	13.6019	-0.763055	0.516439	-1.47753	0.139533	0.358054
Mfsd4b3-ps	27.3541	0.424758	0.287535	1.47724	0.139611	0.358209
Cyp4f40	4.7361	-1.83815	1.24437	-1.47717	0.139629	0.358213
Acp2	628.133	0.162522	0.110042	1.47691	0.139699	0.358236
Gm52828	2.37671	2.11815	1.43424	1.47684	0.139718	0.358236
Tnfsf13	198.38	-0.41569	0.281472	-1.47684	0.139718	0.358236
Vps13b	677.302	-0.2166	0.146649	-1.47699	0.139677	0.358236
Med20	750.282	0.202397	0.137049	1.47682	0.139725	0.358236
Gm30275	10.8982	0.87116	0.589992	1.47656	0.139793	0.358367
Gm40346	20.0535	-0.704055	0.476875	-1.47639	0.139839	0.35838
Gm30106	3.9448	1.75768	1.19056	1.47635	0.13985	0.35838
Gm26590	9.03662	-0.912723	0.618176	-1.47648	0.139816	0.35838
Epb41l1	2657.48	-0.252586	0.171129	-1.47599	0.139946	0.358526
Cmas	5318.33	0.335899	0.227612	1.47575	0.140011	0.358526
Gm11423	225.089	-0.472706	0.320308	-1.47579	0.140001	0.358526
Tars1	2114.43	-0.217767	0.147545	-1.47594	0.13996	0.358526
Gm53971	4.52982	-1.02608	0.695165	-1.47603	0.139937	0.358526
Nhsl2	95.0811	0.420761	0.285098	1.47585	0.139985	0.358526
Elmo2	640.626	-0.178839	0.121207	-1.47548	0.140083	0.358582
Ndufab1	1332.91	0.272526	0.184704	1.47548	0.140085	0.358582
Rock1	1298.73	-0.27139	0.183919	-1.47559	0.140053	0.358582
Pou6f1	515.261	-0.210119	0.142415	-1.47539	0.140107	0.358595
Prpsap1	989.921	-0.178112	0.120752	-1.47503	0.140205	0.358802
Drosha	814.153	0.198539	0.134685	1.4741	0.140454	0.35935
Pgam1	2222.98	0.224867	0.152544	1.47412	0.14045	0.35935
Btf3l4	986.445	0.2555	0.173336	1.47401	0.140478	0.359368
Rbp4	824.178	-0.37041	0.251332	-1.47379	0.140539	0.359479
C330013E15Rik	48.0266	0.348947	0.236783	1.4737	0.140563	0.359496
Gm10244	2.47427	1.33069	0.903097	1.47347	0.140625	0.359609
Gm30177	3.99979	-1.07972	0.732844	-1.47333	0.140663	0.35962
F2rl2	12.2169	-1.47199	0.999066	-1.47337	0.140651	0.35962
Zbtb8a	427.759	0.188992	0.128288	1.47318	0.140701	0.359672
Gm38411	5.91453	-1.02388	0.695068	-1.47307	0.140733	0.359709
Nkain1	8.77869	-0.92013	0.624664	-1.473	0.140751	0.35971
BC005624	1234.78	0.33723	0.229028	1.47244	0.140901	0.36005
Plekhf1	672.921	-0.304235	0.20663	-1.47237	0.140921	0.360057
Galnt6	86.1724	0.338814	0.230154	1.47212	0.140989	0.360187
Myo1b	606.822	-0.31613	0.214771	-1.47194	0.141036	0.360261
9130008F23Rik	245.032	-0.328992	0.22357	-1.47154	0.141145	0.360496
S100b	39.3624	0.632318	0.429759	1.47133	0.141201	0.360553
Cdkn3	9.25566	0.758242	0.515345	1.47133	0.141202	0.360553
Vcpkmt	728.063	0.315051	0.214176	1.47099	0.141294	0.360743
Tceanc2	281.22	0.232754	0.158266	1.47065	0.141385	0.360931
Mir1968	13.6692	-0.640584	0.435681	-1.4703	0.14148	0.361127
Zzz3	1217.47	-0.182624	0.12422	-1.47016	0.141518	0.36118
AU040320	1842.95	-0.186518	0.126932	-1.46943	0.141715	0.361639
Ppp1r13l	1840.5	-0.259773	0.176812	-1.46921	0.141777	0.361752
Gm46224	3.34746	1.27465	0.867621	1.46913	0.141798	0.361761
Ccl25	134.383	-0.236014	0.160678	-1.46886	0.14187	0.361902
A230072E10Rik	26.6638	0.552505	0.37622	1.46857	0.141949	0.362058
Irx3os	74.0469	0.404632	0.275595	1.46821	0.142047	0.362262
Bbs12	62.4427	-0.460889	0.31394	-1.46808	0.142083	0.362311
Gm51627	2.47755	1.60568	1.09416	1.46751	0.142238	0.362661
Lenep	110.876	0.305096	0.207967	1.46704	0.142365	0.362754
Cenatac	496.646	0.265834	0.181193	1.46713	0.14234	0.362754
Cyp1a2	190.584	-0.393707	0.268336	-1.46722	0.142317	0.362754
Gm53204	127.829	-0.403105	0.274781	-1.46701	0.142375	0.362754
Rala	1307.26	0.30504	0.207916	1.46713	0.14234	0.362754
Mpst	653.28	-0.265646	0.181083	-1.46699	0.142379	0.362754
Mblac1	88.5948	0.373973	0.254941	1.4669	0.142404	0.362771
AI987944	245.286	-0.218578	0.14902	-1.46677	0.14244	0.362775
Gm53445	5.9513	-1.47913	1.00842	-1.46679	0.142434	0.362775
Gm13267	2.14568	-1.56263	1.06545	-1.46664	0.142475	0.362776
Bod1l	1258.11	-0.244052	0.166402	-1.46664	0.142475	0.362776
Zc3h7b	2175.33	-0.272691	0.185963	-1.46637	0.142546	0.362882
Rce1	621.436	0.273333	0.186403	1.46635	0.142552	0.362882
Gm40630	5.55329	-1.04695	0.714086	-1.46614	0.142611	0.362988
Mad2l1	144.59	0.245774	0.16767	1.46582	0.142696	0.363115
Gm53839	7.67851	-1.39685	0.952927	-1.46585	0.142689	0.363115
Myocd	3.91784	-1.21668	0.830101	-1.4657	0.14273	0.363156
U2surp	1119.47	-0.200532	0.136823	-1.46562	0.14275	0.363164
Prrc1	3341.95	-0.233747	0.159527	-1.46525	0.142853	0.363381
Gm32719	4.9062	-1.41533	0.966023	-1.46511	0.142891	0.363427
Zmat2	1376.32	0.327736	0.223712	1.46499	0.142924	0.363427
Nap1l3	24.9323	-0.602419	0.411197	-1.46504	0.142911	0.363427
Gm38955	8.91029	0.820535	0.56044	1.46409	0.143169	0.364005
Gm35531	3.99869	-1.7484	1.19434	-1.4639	0.143221	0.364092
Satb2	13.7555	0.57547	0.393131	1.46381	0.143245	0.364111
Gm57854	16.1983	-0.608988	0.416057	-1.46371	0.143272	0.364131
Amd2	34.293	-0.501325	0.342516	-1.46365	0.143289	0.364131
Coa5	1931.5	0.193891	0.132487	1.46347	0.143338	0.364167
Trim68	633.788	-0.19455	0.132935	-1.4635	0.143332	0.364167
Gm29733	2.66789	-1.66074	1.13494	-1.46329	0.143388	0.364249
Tmem39b	435.872	0.28354	0.193782	1.46319	0.143415	0.364274
Dnlz	819.135	0.30922	0.211379	1.46287	0.143504	0.364367
Usp24	1710.7	0.197105	0.134739	1.46286	0.143505	0.364367
4930556M19Rik	77.1552	0.388368	0.26548	1.46289	0.143498	0.364367
Luzp1	1542.97	-0.190412	0.130171	-1.46279	0.143525	0.364375
Ccno	22.3403	-0.589433	0.402974	-1.46271	0.143547	0.364387
Zfpm2	10.1408	-0.913624	0.624643	-1.46263	0.143568	0.364393
Cops9	816.43	0.542912	0.371219	1.46251	0.143601	0.3644
Smc2os	2.3555	-2.0409	1.39549	-1.4625	0.143605	0.3644
Exoc2	566.519	0.176681	0.120814	1.46242	0.143625	0.364406
Atp2b3	5.34094	1.85239	1.26681	1.46225	0.143673	0.364483
Mpeg1	1096.74	0.376922	0.257853	1.46177	0.143803	0.364768
Rab22a	681.516	-0.216452	0.148088	-1.46164	0.143839	0.364813
Gm53649	10.2421	0.987798	0.675963	1.46132	0.143928	0.364952
Cacna2d3	2.01668	-2.0913	1.43111	-1.46132	0.143928	0.364952
Gpr153	372.623	0.356175	0.24377	1.46111	0.143985	0.364973
Nosip	671.306	0.234288	0.160348	1.46112	0.143982	0.364973
Cldn8	2925.09	-0.240306	0.16447	-1.46109	0.14399	0.364973
Rusf1	761.509	-0.178474	0.122165	-1.46093	0.144036	0.365045
Tcirg1	1240.37	-0.210043	0.143796	-1.4607	0.144099	0.36516
Lamb1	1131.76	0.266765	0.182661	1.46044	0.144169	0.365293
Ubl4a	733.429	-0.235527	0.161312	-1.46007	0.14427	0.365506
Gm33747	5.83985	0.996367	0.682489	1.4599	0.144317	0.365559
Gm21956	107.318	-0.415876	0.284873	-1.45987	0.144327	0.365559
Gm14438	11.056	-0.969292	0.664204	-1.45933	0.144475	0.3658
Kif19a	210.893	0.278031	0.190518	1.45934	0.144471	0.3658
Gm30259	73.3687	-0.403178	0.276262	-1.45941	0.144453	0.3658
Cacfd1	2325.51	-0.205301	0.140705	-1.45908	0.144542	0.365926
Gm30690	11.4287	-1.27617	0.87479	-1.45883	0.144613	0.365972
Gm40647	6.23488	-1.14794	0.786882	-1.45884	0.144609	0.365972
Lsm12	877.591	-0.219783	0.150649	-1.45891	0.144591	0.365972
Megf8	1909.31	-0.313246	0.214774	-1.45849	0.144706	0.366145
Gm3134	2.25343	-1.30042	0.891647	-1.45844	0.144719	0.366145
Yap1	2411.62	-0.156971	0.107633	-1.45838	0.144734	0.366145
Stox1	3.28759	1.97375	1.35345	1.45831	0.144754	0.36615
Ifnlr1	417.213	-0.22943	0.157338	-1.4582	0.144786	0.366165
Lonrf1	370.981	-0.289281	0.198387	-1.45816	0.144795	0.366165
Larp4b	2448.8	-0.253324	0.173738	-1.45808	0.144818	0.366176
Gm51779	4.99676	1.10043	0.75476	1.45798	0.144845	0.366201
Cfap53	4.66311	-1.34289	0.921183	-1.45779	0.144899	0.366292
Psenen	1531.02	0.374277	0.256772	1.45762	0.144945	0.366321
Ltbp2	610.106	0.43637	0.299359	1.45768	0.144928	0.366321
Fam217b	26.6719	0.500823	0.343626	1.45746	0.144989	0.366386
Gli2	37.0298	0.598748	0.410863	1.4573	0.145035	0.366457
Tmeff1	332.956	-0.235143	0.161394	-1.45695	0.145131	0.366657
Blvrb	532.388	0.431006	0.295862	1.45678	0.145176	0.366726
Rtn4r	3.28349	1.27902	0.878163	1.45647	0.145263	0.366901
L3hypdh	134.19	-0.309222	0.212326	-1.45635	0.145295	0.366936
Ptprc	476.577	0.443648	0.304691	1.45606	0.145377	0.366997
Hlx	74.9296	-0.428913	0.294583	-1.456	0.145392	0.366997
Henmt1	3.12431	-1.75272	1.20384	-1.45595	0.145407	0.366997
Atp8a1	269.434	-0.238999	0.164148	-1.45599	0.145394	0.366997
Gm47112	22.4133	0.688495	0.472849	1.45606	0.145377	0.366997
Arhgap22	67.0634	0.338457	0.232564	1.45533	0.145577	0.367381
S100a6	5.56975	0.94755	0.651226	1.45502	0.145662	0.367428
Gm35574	11.2578	-1.16435	0.800308	-1.45488	0.145702	0.367428
Dync2i1	308.089	0.21517	0.147895	1.45489	0.145701	0.367428
Slc39a4	50.2034	-0.459721	0.315947	-1.45506	0.145653	0.367428
Pcdhb7	23.7389	0.509704	0.350334	1.45491	0.145695	0.367428
Ndufb11	3741.99	0.473507	0.325391	1.4552	0.145615	0.367428
Them4	89.9811	0.313283	0.215374	1.4546	0.145781	0.367581
Triqk	42.7565	0.415774	0.2859	1.45426	0.145873	0.367657
Gtf2h1	931.348	-0.226241	0.155574	-1.45423	0.145882	0.367657
Potefam3e	114.072	0.422462	0.290498	1.45427	0.145871	0.367657
Pfdn1	785.215	0.44991	0.309355	1.45435	0.14585	0.367657
Rsl1	53.9812	-0.38528	0.264986	-1.45396	0.145957	0.367802
Get4	1494.48	0.255323	0.17567	1.45343	0.146106	0.367937
Poc1a	105.156	-0.34225	0.235457	-1.45356	0.146069	0.367937
Wdfy4	104.672	0.330295	0.227258	1.45339	0.146115	0.367937
Elp3	1398.15	0.181231	0.1247	1.45333	0.146132	0.367937
Egflam	255.444	0.294885	0.202904	1.45332	0.146135	0.367937
Slc25a1	1122.94	-0.256381	0.176395	-1.45345	0.1461	0.367937
H2-Ea	5.80879	-1.4288	0.982973	-1.45355	0.14607	0.367937
Nfatc2	169.325	-0.420107	0.289097	-1.45317	0.146176	0.367996
Lcat	136.863	-0.423631	0.291537	-1.4531	0.146197	0.368004
Prdx1	3643.2	0.384594	0.26476	1.45261	0.146332	0.36821
Slc26a1	69.1501	-0.447315	0.307921	-1.45269	0.146309	0.36821
Opn1sw	6.45769	-1.17501	0.808872	-1.45266	0.14632	0.36821
Gm22716	3.58091	-1.16391	0.801497	-1.45217	0.146453	0.368437
Arhgap32	1730.23	-0.260619	0.17947	-1.45216	0.146458	0.368437
Rprd2	976.177	-0.266898	0.183813	-1.452	0.146501	0.3685
Faxdc2	12.0121	-1.27275	0.876777	-1.45162	0.146607	0.368723
Clgn	3.09063	1.76144	1.21358	1.45144	0.146658	0.368806
Pcbd1	109.124	0.264636	0.182349	1.45126	0.146708	0.368886
Atp1a2	246.135	-0.468231	0.322725	-1.45087	0.146817	0.368895
Rnf223	5.09399	1.38706	0.956024	1.45087	0.146817	0.368895
BC049715	7.13599	1.05517	0.727274	1.45086	0.146818	0.368895
Supt4b	5.89862	-1.4025	0.966489	-1.45113	0.146745	0.368895
Cltb	2468.69	0.327728	0.225869	1.45097	0.14679	0.368895
Xlr4a	4.84235	1.23177	0.848885	1.45104	0.146768	0.368895
Gm7099	25.6094	0.466901	0.321858	1.45064	0.146879	0.369004
Mettl25b	612.039	0.216329	0.149146	1.45045	0.146934	0.369096
Nfs1	1372.32	0.216793	0.149475	1.45036	0.146957	0.369111
Pgrmc2	2368.09	-0.217911	0.150267	-1.45016	0.147013	0.369191
Gm1943	68.1007	0.45803	0.315856	1.45012	0.147025	0.369191
Acacb	3989.48	-0.279848	0.193014	-1.44989	0.14709	0.369311
LOC100041877	12.6244	-0.857128	0.591262	-1.44966	0.147154	0.369381
Actr10	1214.05	0.256692	0.177063	1.44972	0.147136	0.369381
Kif9	30.5893	0.426874	0.294508	1.44945	0.147212	0.369483
Cd300a	38.2094	0.669415	0.461898	1.44927	0.147262	0.369543
Arhgap26	1120.41	0.283341	0.195511	1.44924	0.147272	0.369543
Fam193b	3281.62	-0.223376	0.154183	-1.44877	0.147401	0.369823
Socs2	1406.27	0.248321	0.171425	1.44856	0.147459	0.369879
Capn7	1278.79	0.172043	0.118766	1.44859	0.147452	0.369879
Tinf2	529.716	0.193185	0.133372	1.44846	0.147488	0.369906
Gm16731	9.96926	0.915268	0.631989	1.44823	0.147552	0.370021
Mrpl3	733.14	0.186601	0.128879	1.44788	0.14765	0.370189
Ugt3a2	72.7138	-0.525988	0.363292	-1.44784	0.147662	0.370189
Fbln1	221.922	-0.419173	0.289523	-1.4478	0.147672	0.370189
Sp3	1211.61	-0.216272	0.14943	-1.44732	0.147808	0.370486
Slc23a3	100.633	0.26654	0.184239	1.4467	0.14798	0.370872
Ube2j2	1079.56	-0.245905	0.170019	-1.44634	0.148081	0.371081
Slc25a18	31.3556	-0.685651	0.474108	-1.44619	0.148123	0.371141
Gm9920	10.8824	-0.780365	0.539672	-1.446	0.148178	0.371232
4833439F03Rik	38.6555	-0.450154	0.311352	-1.44581	0.148232	0.371323
Wscd2	35.2681	0.45497	0.314731	1.44558	0.148294	0.371433
Gm10575	151.499	-0.389386	0.269476	-1.44497	0.148465	0.371802
Gm26555	9.30893	-0.734687	0.50848	-1.44487	0.148495	0.371802
Gm8108	3.26383	1.5816	1.09459	1.44493	0.148478	0.371802
Mapk8	645.513	-0.174647	0.120914	-1.44439	0.148629	0.372093
Ndufb1	321.788	0.870925	0.603061	1.44417	0.14869	0.372202
Rfc3	224.776	0.312389	0.216351	1.4439	0.148768	0.372262
Ice2	261.767	-0.271696	0.188167	-1.4439	0.148766	0.372262
Senp5	783.658	0.201793	0.139754	1.44391	0.148763	0.372262
Gm46809	8.35119	-1.23844	0.85814	-1.44317	0.148974	0.372731
Zfp949	305.158	-0.198963	0.137885	-1.44297	0.149029	0.372823
Cdh1	6778.34	-0.225962	0.156628	-1.44267	0.149114	0.372992
Gm40916	29.914	-0.563616	0.390721	-1.4425	0.149161	0.373064
Degs1	1819.8	0.225991	0.156687	1.44231	0.149214	0.373153
Gm28455	9.28049	0.937424	0.650005	1.44218	0.149252	0.373201
Cd27	97.0128	-0.352341	0.244347	-1.44197	0.149311	0.373306
Cd55	192.868	-0.336151	0.233144	-1.44181	0.149355	0.37337
Gm39275	3.80183	-1.51867	1.05341	-1.44167	0.149395	0.373379
Letmd1	587.937	-0.161122	0.11176	-1.44168	0.149394	0.373379
Neurl3	125.678	0.493411	0.342326	1.44135	0.149487	0.37352
Lgmn	1056.67	0.381213	0.264479	1.44137	0.14948	0.37352
Shoc1	2.5053	2.48758	1.72634	1.44096	0.149597	0.373741
Gm10447	6.62718	0.817155	0.567113	1.4409	0.149612	0.373741
Trim30a	141.445	0.33891	0.235225	1.44079	0.149645	0.373779
Edrf1	776.518	0.19381	0.134544	1.44049	0.149728	0.373941
Gatad2b	1081.16	-0.278514	0.193411	-1.44001	0.149865	0.374102
Mdfic	592.054	-0.227906	0.158253	-1.44014	0.149828	0.374102
Cep295	283.803	-0.27374	0.190088	-1.44007	0.149847	0.374102
Pisd-ps1	220.636	-0.273615	0.189996	-1.44011	0.149837	0.374102
1700109H08Rik	11.2441	-0.890263	0.618453	-1.4395	0.150009	0.374327
Thap12	1584.01	-0.178472	0.123981	-1.43951	0.150005	0.374327
Cox7a2	2890.45	0.55573	0.386036	1.43958	0.149986	0.374327
Bsdc1	1999.61	0.19873	0.138081	1.43922	0.150088	0.374409
Pcid2	666.192	-0.159662	0.110939	-1.43919	0.150096	0.374409
N4bp3	200.073	-0.274318	0.1906	-1.43923	0.150084	0.374409
Nav2	622.265	-0.475847	0.330679	-1.439	0.150151	0.374455
Gm39439	9.24045	-1.19852	0.832877	-1.43902	0.150146	0.374455
Gnao1	77.4416	0.483768	0.336206	1.43891	0.150177	0.374477
Gata6os	2.28143	-1.82568	1.26941	-1.43821	0.150375	0.374925
Cyp4f16	146.362	-0.264936	0.184223	-1.43813	0.150399	0.374939
Ambra1	1235.66	-0.160961	0.111953	-1.43776	0.150503	0.375048
Bmp8a	25.3997	-0.501211	0.348591	-1.43782	0.150485	0.375048
Klhdc7a	8242.98	-0.338207	0.235226	-1.43779	0.150493	0.375048
Mrpl22	351.158	0.361885	0.251708	1.43772	0.150515	0.375048
Fbf1	1322.41	-0.245073	0.170526	-1.43716	0.150672	0.375394
Orm2	8.96553	-0.777366	0.540974	-1.43698	0.150725	0.375436
Apol7a	831.767	0.270635	0.188332	1.43701	0.150714	0.375436
Chmp1a	1765.84	0.236262	0.164464	1.43655	0.150845	0.375644
Sat2	132.568	-0.417684	0.290752	-1.43657	0.150841	0.375644
Lhx8	2.73213	1.66955	1.16233	1.43638	0.150895	0.375691
Rdh7	275.597	-0.37072	0.258101	-1.43634	0.150906	0.375691
Cstf2	572.75	0.16659	0.115986	1.4363	0.150918	0.375691
1700110K17Rik	2.00448	-2.35931	1.64276	-1.43618	0.15095	0.375726
Lep	29.3523	-1.13748	0.792066	-1.43609	0.150976	0.375745
Gm6710	22.809	-0.717603	0.499853	-1.43563	0.151108	0.37603
Dhcr7	1110.27	0.243892	0.169898	1.43552	0.15114	0.376063
Psmc2	2058.66	0.237045	0.165144	1.43538	0.151178	0.376113
Cep170	161.119	0.343332	0.239271	1.43491	0.151313	0.376268
Hspb8	856.09	-0.338305	0.235736	-1.4351	0.151259	0.376268
Strada	308.117	0.186703	0.130114	1.43492	0.151309	0.376268
Gm33444	25.8572	-0.670303	0.467117	-1.43498	0.151293	0.376268
E030044B06Rik	5.59703	-1.11438	0.776738	-1.43469	0.151376	0.376379
Gucy1a1	110.108	-0.349663	0.243881	-1.43374	0.151646	0.37668
Cox7a1	4.13302	-1.38187	0.963767	-1.43382	0.151623	0.37668
Prag1	89.3969	-0.425788	0.296911	-1.43406	0.151556	0.37668
Eef2	86292.4	-0.286195	0.199589	-1.43392	0.151594	0.37668
Hba-a2	49.9967	0.750107	0.5232	1.43369	0.15166	0.37668
Gfap	39.8244	-0.654861	0.456696	-1.43391	0.151599	0.37668
Slc25a32	631.358	-0.187756	0.130925	-1.43407	0.151552	0.37668
Tnxb	705.389	0.453254	0.316133	1.43374	0.151645	0.37668
H2-T3	6.2231	-3.37174	2.35143	-1.43391	0.151597	0.37668
Micu2	1616.71	0.229089	0.159806	1.43355	0.151702	0.376738
Hipk3	2284.56	-0.270238	0.188558	-1.43318	0.151806	0.376951
Ang5	11.5383	4.29046	2.99422	1.43291	0.151882	0.377096
Clec4g	12.6286	-0.870199	0.607418	-1.43262	0.151967	0.377215
Dipk1c	2.38359	1.96655	1.3727	1.43262	0.151966	0.377215
Dyrk3	111.568	-0.257762	0.180011	-1.43193	0.152164	0.377572
Pdgfra	1088.49	0.27683	0.193332	1.43189	0.152176	0.377572
Lrrc8e	119.573	0.23084	0.161198	1.43203	0.152136	0.377572
Mdh1	9091.1	0.331214	0.231327	1.4318	0.152201	0.377572
Naa30	773.071	-0.214793	0.150015	-1.43181	0.152199	0.377572
Trip12	3093.67	0.171428	0.119764	1.43139	0.152319	0.377819
Adprhl1	4.47257	-1.62499	1.13532	-1.43131	0.152341	0.377827
Tmem65	1025.68	0.201368	0.1407	1.43119	0.152375	0.377867
Zfp85	57.4099	-0.362043	0.252977	-1.43113	0.152394	0.377869
Caprin1	5377.49	0.20814	0.145503	1.43049	0.152577	0.378277
Rsl1d1	1115.43	0.193379	0.135204	1.43028	0.152637	0.378381
9330102E08Rik	32.9022	-0.52809	0.369329	-1.42986	0.152756	0.378631
Sptb	632.767	0.421422	0.294742	1.4298	0.152774	0.378631
Sirpb1c	7.75819	1.66859	1.16708	1.42972	0.152797	0.378642
Actr1b	2894.8	0.173667	0.121486	1.42952	0.152855	0.37874
Phtf1	319.507	0.228582	0.159974	1.42886	0.153043	0.379025
Ncr1	34.3945	0.872873	0.61084	1.42897	0.153012	0.379025
Clasp2	555.562	0.264218	0.184909	1.42891	0.15303	0.379025
Gm30316	2.92779	2.45607	1.71882	1.42893	0.153025	0.379025
Steap3	343.723	-0.364606	0.25523	-1.42854	0.153136	0.379147
Psmb2	1222.39	0.311654	0.218152	1.42861	0.153117	0.379147
Eif2b1	762.561	0.197771	0.138447	1.4285	0.153149	0.379147
Neu3	23.4719	-0.455971	0.319209	-1.42844	0.153165	0.379147
Gm52599	13.8847	-0.770834	0.539768	-1.42808	0.153268	0.37921
Amigo1	1022.21	-0.213471	0.149481	-1.42808	0.153269	0.37921
Ufl1	2259.92	-0.151167	0.105857	-1.42803	0.153283	0.37921
Tec	176.2	0.304315	0.21311	1.42797	0.1533	0.37921
Dnai2	5.72426	1.48453	1.03947	1.42816	0.153245	0.37921
Snora74a	8.56986	0.751025	0.525939	1.42797	0.153301	0.37921
Gm53443	2.95449	1.43083	1.00227	1.42759	0.15341	0.379391
Cstb	1013.26	0.468724	0.328321	1.42764	0.153396	0.379391
Sult2b1	22.028	0.693688	0.485968	1.42744	0.153454	0.379408
4933412E12Rik	22.5497	-0.435782	0.305284	-1.42746	0.153446	0.379408
Snrpg	420.391	0.49543	0.34717	1.42705	0.153565	0.379636
Gm17619	20.2297	-0.736485	0.516171	-1.42682	0.153631	0.379709
Ubap1	737.521	0.180024	0.126169	1.42685	0.153624	0.379709
Gm39931	4.26816	1.19338	0.836452	1.42672	0.153662	0.379712
Gm52716	3.5566	-1.23559	0.866055	-1.42669	0.153669	0.379712
Atp5pb	5745.75	0.351335	0.246328	1.42629	0.153784	0.379951
Tead1	578.296	0.253039	0.177447	1.426	0.15387	0.380118
AV099323	13.097	-0.771975	0.541496	-1.42563	0.153974	0.380151
Itfg2	509.333	-0.203749	0.142915	-1.42566	0.153967	0.380151
Mmp21	4.32523	-1.73644	1.21791	-1.42576	0.153938	0.380151
Rad54l2	722.639	0.253023	0.177475	1.42568	0.153959	0.380151
Eva1c	64.5091	-0.41611	0.291877	-1.42564	0.153974	0.380151
Slc33a1	1504.64	0.179883	0.126195	1.42544	0.15403	0.380243
Zfp629	862.458	-0.168486	0.118207	-1.42534	0.15406	0.380271
Gm33869	3.71415	-1.36551	0.958219	-1.42505	0.154142	0.380332
Churc1	906.815	0.393159	0.275902	1.425	0.154158	0.380332
Mtbp	96.9431	0.325367	0.228326	1.42501	0.154154	0.380332
Elob	1842.12	0.41454	0.290883	1.42511	0.154126	0.380332
Aox1	158.607	-0.316529	0.222177	-1.42467	0.154253	0.380522
Zfp981	2.0937	-1.92093	1.34874	-1.42424	0.154378	0.380784
Hsf4	159.069	0.28152	0.197674	1.42416	0.154399	0.380792
Gm30881	25.8743	-0.649426	0.456028	-1.42409	0.15442	0.380797
Gp1bb	5.46875	1.10266	0.774391	1.42391	0.154473	0.380883
Pilrb1	5.22976	1.00909	0.708803	1.42366	0.154546	0.381017
Gm14326	285.674	-0.21266	0.149434	-1.4231	0.154707	0.381279
Il4ra	232.718	0.292628	0.205619	1.42316	0.15469	0.381279
Nme4	51.7992	0.438173	0.30789	1.42315	0.154693	0.381279
Psd2	38.7108	0.555212	0.390165	1.42302	0.154731	0.381292
Gm22572	4.90908	-1.13328	0.79658	-1.42268	0.154828	0.381424
Polr1e	179.208	0.327195	0.230012	1.42252	0.154876	0.381424
Cox6a1	9919.12	0.333365	0.234336	1.4226	0.154854	0.381424
Gm15860	72.7674	-0.328589	0.230983	-1.42256	0.154862	0.381424
Arid5b	546.162	-0.340395	0.239266	-1.42267	0.154832	0.381424
Stk17b	539.008	0.164288	0.115504	1.42235	0.154924	0.381495
Ttll5	358.528	-0.219342	0.154264	-1.42186	0.155066	0.381801
Cyth2	1181.07	0.243875	0.171527	1.42179	0.155089	0.38181
Dpy30	579.647	0.333101	0.234301	1.42168	0.15512	0.381842
Tmem35b	299.127	0.301339	0.212011	1.42134	0.155218	0.382038
Gm30164	3.76691	-1.5161	1.06685	-1.4211	0.155286	0.382161
Acot13	986.266	0.452021	0.318094	1.42103	0.155308	0.382169
Clock	987.801	0.1387	0.0976139	1.4209	0.155346	0.382171
Klc3	571.906	-0.277628	0.195386	-1.42092	0.15534	0.382171
Zbtb11	684.39	-0.179339	0.126269	-1.42029	0.155524	0.382565
Marf1	1395.69	-0.225724	0.158949	-1.4201	0.155579	0.382653
Abhd17a	1828.07	-0.250637	0.176561	-1.41955	0.15574	0.382869
Tubd1	200.768	-0.238019	0.16766	-1.41965	0.155709	0.382869
Serpina10	57.649	-0.458161	0.32273	-1.41964	0.155712	0.382869
Eef2kmt	538.905	0.262188	0.184696	1.41957	0.155734	0.382869
Gm33897	3.49415	-1.31628	0.927637	-1.41896	0.155909	0.38324
Gm41302	19.6113	-0.842365	0.593763	-1.41869	0.15599	0.383392
Ubr4	4393.3	-0.277091	0.195365	-1.41833	0.156096	0.383571
Nub1	868.771	0.150883	0.106382	1.41831	0.1561	0.383571
Vamp1	2327.91	-0.290634	0.204925	-1.41824	0.156119	0.383574
Gm41688	6.91616	-0.884939	0.624085	-1.41798	0.156197	0.383674
Eml3	443.678	-0.212098	0.149572	-1.41803	0.156182	0.383674
Lgr4	826.94	0.327073	0.230698	1.41775	0.156263	0.383746
Mrpl54	708.087	0.430366	0.303569	1.41769	0.156282	0.383746
Arhgef28	3134.15	-0.178284	0.125752	-1.41774	0.156268	0.383746
Strip2	49.1099	0.42631	0.300722	1.41762	0.156301	0.383747
Sntb2	261.514	-0.283922	0.200306	-1.41744	0.156355	0.383833
Ier5	536.184	-0.291922	0.206003	-1.41708	0.156461	0.384045
Gm36090	5.02035	1.62153	1.14433	1.41702	0.156478	0.384045
Gm33461	4.19359	1.3006	0.917882	1.41695	0.156497	0.384046
Ykt6	3051.35	-0.187361	0.132292	-1.41628	0.156695	0.384487
Baz2b	974.721	0.199474	0.140886	1.41586	0.156817	0.384672
Mbtps1	3152.62	-0.201416	0.142254	-1.41589	0.156807	0.384672
Gm16876	9.5184	-0.833317	0.588573	-1.41583	0.156826	0.384672
Gabpb2	1911.11	-0.19317	0.136453	-1.41566	0.156875	0.384742
Llgl1	733.793	-0.208549	0.147321	-1.4156	0.156892	0.384742
Rb1	280.404	0.241748	0.170784	1.41552	0.156917	0.384759
Spmip6	3.42078	1.53732	1.08611	1.41544	0.156941	0.384771
Gm10389	2.63431	-2.6276	1.85653	-1.41533	0.156972	0.384803
Hsbp1	2471.95	0.302578	0.213833	1.41502	0.157063	0.384981
Spag17	5.24296	-1.15206	0.814382	-1.41464	0.157174	0.385011
Gm36917	58.4195	-0.824687	0.582887	-1.41483	0.157118	0.385011
Zdhhc21	957.391	-0.167771	0.118587	-1.41475	0.157141	0.385011
Ugt2b35	37.1392	-0.469011	0.331552	-1.41459	0.157187	0.385011
Sema4d	775.618	-0.298561	0.211033	-1.41476	0.157138	0.385011
Comt	1249.14	-0.180672	0.127719	-1.4146	0.157185	0.385011
Ndufs2	4602.25	0.269186	0.19034	1.41424	0.157293	0.385224
Ryk	1317.01	-0.253067	0.178982	-1.41392	0.157386	0.385406
Gm54113	47.9013	-0.438672	0.310275	-1.41382	0.157416	0.385435
Lrrc17	41.072	0.463394	0.327817	1.41357	0.157487	0.385564
Gm46457	4.20411	-1.60901	1.13838	-1.41343	0.15753	0.385622
Chd6	1355.66	-0.2014	0.142503	-1.41331	0.157565	0.385664
Gm52733	2.49458	-1.96728	1.39224	-1.41304	0.157645	0.385749
Anapc7	980.143	0.219445	0.155311	1.41294	0.157674	0.385749
Pgam2	49.6775	0.589189	0.416992	1.41295	0.157671	0.385749
Slmap	2784.92	-0.175618	0.124278	-1.41311	0.157623	0.385749
Zfp386	426.496	-0.185164	0.131059	-1.41283	0.157706	0.385781
Zc3hav1l	53.9706	-0.495249	0.350567	-1.41271	0.157742	0.385822
Smim26	191.721	0.509308	0.360589	1.41244	0.157822	0.385836
Gm36027	8.02847	-1.76329	1.24832	-1.41253	0.157795	0.385836
Scyl2	1190.72	0.191764	0.135767	1.41245	0.157817	0.385836
Capn15	955.751	-0.247072	0.174921	-1.41248	0.157809	0.385836
Anapc1	1493.85	-0.168732	0.119491	-1.41209	0.157923	0.386037
Gm34344	11.8014	-1.52609	1.08097	-1.41178	0.158014	0.386161
Gm40332	4.29422	1.86896	1.32388	1.41173	0.158029	0.386161
Angptl8	24.1837	-0.920752	0.652195	-1.41177	0.158016	0.386161
Mcub	34.2741	0.539959	0.382546	1.41149	0.158101	0.38624
Gm16104	5.08605	-1.23668	0.876264	-1.41131	0.158154	0.38624
Cyb5d1	641.845	0.16075	0.113898	1.41135	0.15814	0.38624
Gm40841	82.6951	0.521428	0.369404	1.41154	0.158087	0.38624
Ppl	691.574	-0.267059	0.189226	-1.41132	0.15815	0.38624
Dusp12	348.31	-0.284653	0.201722	-1.41112	0.15821	0.38633
Ggact	387.734	0.252103	0.178673	1.41098	0.158251	0.386339
Kng1	398.998	-0.388192	0.275114	-1.41102	0.158238	0.386339
Gm30483	5.69146	1.90027	1.34706	1.41068	0.158339	0.386463
Smpdl3a	5838.8	0.260901	0.184942	1.41072	0.158328	0.386463
Gipc3	19.119	-0.752474	0.533538	-1.41035	0.158437	0.386656
Rhbdl3	157.147	-0.379555	0.269136	-1.41027	0.158459	0.386665
Gnl1	1052.1	-0.254721	0.180665	-1.40991	0.158567	0.386881
Gm16853	34.3082	-0.470853	0.334048	-1.40954	0.158677	0.387059
Vwa7	25.6432	0.775243	0.549985	1.40957	0.158667	0.387059
Pcdhgb8	10.9689	0.722636	0.512715	1.40943	0.158708	0.387091
Gm30025	64.3421	0.401623	0.284975	1.40932	0.158739	0.387121
Znhit2	436.021	-0.314393	0.223103	-1.40918	0.158781	0.387176
Tmem212	3.89103	-1.53356	1.08846	-1.40893	0.158856	0.387314
Fat4	164.431	-0.379457	0.269359	-1.40874	0.158912	0.387314
Luzp2	20.2268	0.696114	0.494136	1.40875	0.158909	0.387314
Rp2	567.434	0.186702	0.132531	1.40875	0.15891	0.387314
Gm4736	67.6185	0.468419	0.332622	1.40826	0.159053	0.387613
Csnk1g2	3385.42	-0.184132	0.130762	-1.40815	0.159086	0.387647
H2ac6	4.16407	-2.0667	1.46775	-1.40808	0.159108	0.387656
Slc17a2	44.6352	-0.518477	0.368344	-1.40759	0.159253	0.387917
Wtap	1436.79	0.183736	0.130529	1.40762	0.159242	0.387917
Psma2	2107.15	0.385557	0.274047	1.4069	0.159457	0.388369
9530036M11Rik	4.3585	-1.77605	1.26283	-1.40641	0.159603	0.388456
Srcap	3213.38	-0.363616	0.258543	-1.4064	0.159605	0.388456
Cmtm4	2285.14	0.266103	0.189178	1.40663	0.159538	0.388456
Gm39271	3.81479	1.50098	1.06716	1.40651	0.159573	0.388456
Gm27572	78.2813	-0.484226	0.344302	-1.4064	0.159605	0.388456
Ddx17	16792.5	0.170677	0.12135	1.40649	0.159578	0.388456
Mindy3	724.125	0.145857	0.103729	1.40614	0.159683	0.388577
Gm44040	33.5737	-0.843543	0.599962	-1.40599	0.159726	0.388577
Sptbn4	56.8255	-0.420689	0.299194	-1.40608	0.159701	0.388577
Smim34	39.3944	-0.522447	0.371589	-1.40598	0.15973	0.388577
Klhl20	386.739	0.182841	0.130081	1.40559	0.159846	0.388814
Tor1aip2	2533.2	0.193708	0.137841	1.4053	0.159932	0.388837
Angptl2	558.727	-0.291813	0.207643	-1.40536	0.159915	0.388837
Mast3	671.689	-0.235651	0.167669	-1.40545	0.159888	0.388837
Myt1l	3.20715	1.38385	0.984713	1.40533	0.159922	0.388837
Fam3b	18.2456	-0.769212	0.547387	-1.40524	0.159949	0.388837
Bivm	241.246	-0.236768	0.168511	-1.40506	0.160004	0.388925
Hspb1	540.561	0.307873	0.219128	1.40499	0.160023	0.388925
Etv6	2678.3	-0.216244	0.15394	-1.40472	0.160103	0.389022
Hba-a1	1260.27	0.72961	0.519417	1.40467	0.160119	0.389022
Atp5pd	3829.27	0.425784	0.303116	1.40469	0.160114	0.389022
Dnah6	4.23416	-1.25585	0.894132	-1.40454	0.160158	0.389024
Gm53908	3.3181	-1.6403	1.16783	-1.40457	0.160149	0.389024
Airn	156.469	-0.25914	0.184532	-1.40431	0.160228	0.389117
Rpp21	367.432	0.390883	0.27835	1.40429	0.160234	0.389117
Nup214	667.817	-0.284656	0.202733	-1.40409	0.160291	0.389121
Ins2	37.9764	0.546565	0.389265	1.40409	0.160291	0.389121
Timm44	1173.36	-0.172518	0.122863	-1.40415	0.160274	0.389121
Gm10804	13.6518	-0.9414	0.670519	-1.40399	0.160323	0.389152
E2f1	174.528	-0.269876	0.192269	-1.40364	0.160427	0.389312
Arih2	1337.16	0.155029	0.110446	1.40366	0.160421	0.389312
Gm40397	6.79405	-1.13089	0.805817	-1.40341	0.160495	0.389432
Lrp10	3833.2	-0.215917	0.153862	-1.40332	0.160523	0.389455
Gm36440	9.60509	0.87645	0.624681	1.40304	0.160606	0.389612
Prkrip1	230.024	0.320181	0.228261	1.4027	0.160706	0.389808
Eif2d	1292.16	-0.16589	0.118274	-1.40259	0.160739	0.389843
Vdac2	5025.57	0.221707	0.158089	1.40242	0.160791	0.389881
Prpf40b	875.282	-0.164276	0.117138	-1.40241	0.160792	0.389881
4732440D04Rik	141.846	0.34661	0.247184	1.40224	0.160845	0.389917
Ppp2r3d	940.69	-0.202334	0.144288	-1.4023	0.160827	0.389917
Fars2	721.695	0.242746	0.173168	1.4018	0.160976	0.390099
Flywch1	476.896	-0.201208	0.143525	-1.4019	0.160945	0.390099
Hmgb3	383.937	-0.303264	0.216339	-1.4018	0.160974	0.390099
Dlgap4	1883.12	0.221553	0.158071	1.40161	0.161033	0.390145
Scarna9	5.44696	-1.75501	1.25211	-1.40164	0.161024	0.390145
Rlig1	84.5781	0.331293	0.236381	1.40152	0.161057	0.390158
Gm45609	4.58702	-1.28964	0.920384	-1.4012	0.161155	0.39032
Pwwp4a	2.59041	2.50082	1.7848	1.40117	0.161162	0.39032
Inca1	38.2422	0.418516	0.298791	1.4007	0.161304	0.390619
Lrig2	403.841	-0.223759	0.159771	-1.40049	0.161366	0.390685
Hpx	1072.25	-0.445697	0.318245	-1.40048	0.161369	0.390685
Cnot6l	1296	-0.180213	0.128719	-1.40005	0.161497	0.39095
Mndal	161.442	0.27695	0.197852	1.39979	0.161578	0.391053
Pak4	1843.25	-0.200897	0.143515	-1.39983	0.161565	0.391053
Gm34621	92.0357	-0.532229	0.38037	-1.39924	0.161741	0.391311
Pkd1	1404.09	-0.32931	0.235341	-1.39929	0.161726	0.391311
Kif4	21.5288	0.807208	0.576844	1.39935	0.161708	0.391311
Ezh2	367.787	-0.204352	0.146096	-1.39875	0.161889	0.391624
Ccdc61	445.738	-0.167276	0.119598	-1.39865	0.161917	0.391646
Gm8883	4.21849	-1.22381	0.875207	-1.39831	0.16202	0.391658
Wwtr1	631.298	0.226058	0.161686	1.39813	0.162073	0.391658
Gm5782	11.7195	1.18226	0.845586	1.39815	0.162068	0.391658
Kat6b	1400.05	-0.298944	0.213771	-1.39843	0.161985	0.391658
Amacr	269.827	0.21206	0.151638	1.39847	0.161973	0.391658
Zfp811	42.1042	0.701047	0.501411	1.39815	0.162068	0.391658
Atp6v1g2	71.8813	0.324897	0.232361	1.39824	0.16204	0.391658
Gm29994	5.98891	-1.2669	0.905893	-1.39851	0.16196	0.391658
Gm54181	12.4543	0.681582	0.487519	1.39806	0.162094	0.391663
4930444F02Rik	3.82787	-1.41394	1.01148	-1.39789	0.162146	0.391743
Rab25	1891.54	0.302155	0.21617	1.39776	0.162184	0.391762
Cc2d1b	1346.13	-0.15136	0.108294	-1.39768	0.162211	0.391762
Gm51806	124.482	-0.64055	0.458295	-1.39768	0.162209	0.391762
Eif4g3	4108.36	0.206852	0.148024	1.39743	0.162285	0.391896
Gm36649	2.77428	-3.2598	2.33287	-1.39734	0.162312	0.391916
Tlk1	1345.77	-0.160952	0.115258	-1.39644	0.162582	0.392293
Trp53rka	562.741	-0.229847	0.164567	-1.39667	0.162512	0.392293
Bicd1	35.1904	0.386099	0.276486	1.39645	0.16258	0.392293
Fgf21	2.33191	2.26122	1.61907	1.39662	0.162529	0.392293
Gm7240	11.2673	-1.12398	0.804792	-1.39661	0.162532	0.392293
Snord19	3.36428	1.36609	0.978193	1.39655	0.162549	0.392293
Gm32026	7.38153	0.799912	0.5729	1.39625	0.16264	0.392386
Gm36338	4.61861	-1.32495	0.949004	-1.39615	0.16267	0.392414
Shisa3	7.408	1.49575	1.07164	1.39576	0.162786	0.392649
Bax	733.908	0.29934	0.214478	1.39567	0.162815	0.392672
Kbtbd4	382.634	0.214144	0.153458	1.39546	0.162878	0.39278
Stmn1-rs1	2.12406	-1.83253	1.31339	-1.39527	0.162936	0.392872
Gm46043	40.9721	-0.567327	0.40668	-1.39502	0.163009	0.393004
Mdfi	141.503	-0.400565	0.287155	-1.39495	0.163032	0.393014
Mns1	6.11526	-1.22039	0.874983	-1.39476	0.163088	0.393075
Sft2d3	204.338	0.319552	0.229119	1.3947	0.163106	0.393075
Gm19437	13.4813	0.886009	0.635281	1.39467	0.163115	0.393075
Septin2	2674.54	0.145826	0.104573	1.39448	0.163172	0.393122
Gm53794	94.5655	0.441533	0.316619	1.39452	0.163159	0.393122
Rnpc3	658.93	0.304065	0.21808	1.39429	0.163231	0.393219
4833419F23Rik	16.4786	0.514914	0.369337	1.39416	0.16327	0.393266
Adck1	392.299	-0.186006	0.133447	-1.39386	0.16336	0.393437
Gm4211	76.3103	-0.790219	0.567101	-1.39344	0.163488	0.393665
Msh5	69.7449	0.508427	0.364876	1.39342	0.163492	0.393665
Nedd8	1734.06	0.454876	0.326548	1.39298	0.163625	0.39394
Zbtb43	428.234	0.226221	0.162417	1.39284	0.163667	0.393995
Mbd2	1751.37	0.192255	0.138051	1.39264	0.163729	0.394097
Rpl10a	11346.2	0.363609	0.261122	1.39248	0.163776	0.394164
Tshr	4.65922	-1.9413	1.39423	-1.39239	0.163805	0.394188
Golph3l	1187.57	0.183947	0.132115	1.39232	0.163825	0.394191
Hsdl1	610.98	-0.201395	0.144662	-1.39218	0.163867	0.394247
Gm14372	15.6216	-1.05521	0.758053	-1.392	0.163921	0.394293
Wdcp	135.475	-0.223861	0.16082	-1.39199	0.163924	0.394293
Uqcc1	1131.4	0.170987	0.122852	1.39182	0.163977	0.394322
Dnajb4	692.823	0.229124	0.164628	1.39177	0.163993	0.394322
Sytl2	16.293	-0.803455	0.57726	-1.39184	0.16397	0.394322
Dcpp3	6231.97	-1.09763	0.788934	-1.39129	0.164138	0.394625
Cdc37l1	1661.76	-0.133786	0.096187	-1.39089	0.164257	0.394865
Foxj3	859.171	-0.174285	0.125334	-1.39056	0.164359	0.395064
Gng11	83.0707	0.511644	0.368002	1.39033	0.164429	0.395186
Gar1	539.503	0.279083	0.200745	1.39024	0.164457	0.395197
Fermt3	120.895	0.461842	0.332215	1.39019	0.164471	0.395197
2610016A17Rik	30.6452	-0.482275	0.346977	-1.38993	0.164549	0.395336
Gm6654	20.4847	0.506801	0.364679	1.38972	0.164614	0.395356
1600014C10Rik	526.565	0.41131	0.29595	1.3898	0.16459	0.395356
Ccl3	7.14955	1.17946	0.848695	1.38973	0.164611	0.395356
Pot1a	266.264	-0.223121	0.160612	-1.38919	0.164774	0.39567
Tmem258	1093.92	0.415176	0.298868	1.38916	0.164783	0.39567
Tle3	2070.52	-0.343001	0.246933	-1.38904	0.16482	0.395713
Gm10636	31.5589	-0.474675	0.34178	-1.38883	0.164884	0.395776
Slc25a51	3273.4	-0.196487	0.141472	-1.38888	0.164869	0.395776
Cntln	82.3029	-0.392806	0.28286	-1.38869	0.164926	0.395812
Ubxn6	1234.37	0.23706	0.170712	1.38866	0.164937	0.395812
Cyp2u1	104.389	-0.467717	0.336851	-1.3885	0.164986	0.395882
Gm38537	3.83826	-1.14797	0.826834	-1.3884	0.165016	0.395908
Cct3	2226.63	0.21882	0.157624	1.38824	0.165064	0.395978
Gm36582	2.68762	1.73083	1.24695	1.38806	0.16512	0.395982
Mien1	2904.27	0.425106	0.306253	1.38809	0.16511	0.395982
AU021092	10.3923	1.0277	0.740394	1.38805	0.165123	0.395982
Arl5c	30.0803	0.58029	0.418167	1.3877	0.165229	0.39619
Cox5b	4815.21	0.415331	0.299322	1.38757	0.165267	0.396216
Zfp239	312.075	-0.216819	0.156262	-1.38754	0.165278	0.396216
Akap1	1104.53	0.213393	0.153832	1.38718	0.165386	0.396429
Gm40614	8.41377	1.01868	0.734433	1.38702	0.165434	0.396499
Ccdc88b	176.972	0.516253	0.372297	1.38667	0.165543	0.396713
Klhl8	142.465	-0.267201	0.192704	-1.38659	0.165568	0.396729
Gm33449	6.56781	-1.62289	1.17109	-1.3858	0.165808	0.397175
Cd180	79.5287	0.489935	0.353543	1.38579	0.165812	0.397175
Stk24	2511.87	0.177909	0.128379	1.38581	0.165804	0.397175
Gm33858	6.69778	0.967154	0.698047	1.38551	0.165895	0.397207
Gm36712	4.30313	-1.32091	0.953342	-1.38556	0.165882	0.397207
Gpc3	93.9774	-0.482187	0.348026	-1.38549	0.165902	0.397207
Gm54085	2.89171	-1.17426	0.847451	-1.38564	0.165857	0.397207
Tesk2	171.173	0.304831	0.220037	1.38536	0.165942	0.397257
Smim20	571.569	0.286787	0.207049	1.38512	0.166017	0.397391
Dact1	80.1823	0.375102	0.270824	1.38504	0.16604	0.397399
D430020J02Rik	36.0691	0.609073	0.439817	1.38483	0.166103	0.397506
Slfn4	7.54247	0.877338	0.633593	1.3847	0.166143	0.397509
Gm52026	6.91092	-1.29227	0.933224	-1.38474	0.166132	0.397509
Tpm3	2930.66	0.270409	0.195323	1.38442	0.166231	0.397673
Gdf2	3.43746	1.30045	0.939524	1.38416	0.166311	0.397818
Agtr2	3.68928	-2.163	1.56285	-1.38401	0.166356	0.397881
Eif4ebp2	2031.39	-0.364481	0.263416	-1.38367	0.16646	0.398004
Mier3	499.049	-0.268375	0.193962	-1.38365	0.166465	0.398004
Colec10	5.15275	-1.07544	0.777212	-1.38371	0.166446	0.398004
Tmem67	68.9639	0.334571	0.241857	1.38334	0.166561	0.398041
Tada2b	1101.68	-0.22156	0.160179	-1.3832	0.166602	0.398041
Plekha2	632.473	0.140798	0.101781	1.38334	0.166561	0.398041
Filip1	106.143	0.370407	0.267768	1.38331	0.166569	0.398041
Pkib	30.8401	0.733581	0.530359	1.38318	0.16661	0.398041
Gm30624	2.25294	-1.92289	1.39021	-1.38316	0.166615	0.398041
Gm53710	4.58685	-1.73913	1.25734	-1.38318	0.166609	0.398041
Atp6v0d1	1775.18	0.220415	0.159367	1.38307	0.166645	0.398066
Dpysl5	4.64153	1.76795	1.27835	1.38299	0.166667	0.398074
Snapc5	600.283	0.439308	0.317745	1.38258	0.166793	0.398282
Gm57493	9.11497	-0.930859	0.673262	-1.38261	0.166785	0.398282
Fabp3	15.2896	0.930367	0.672968	1.38248	0.166823	0.398308
Gm4013	55.8834	0.53178	0.384701	1.38232	0.166874	0.398383
Gm39165	6.20352	-1.16408	0.842162	-1.38225	0.166894	0.398387
Paox	261.343	0.250141	0.180977	1.38216	0.166921	0.398405
Agk	437.109	0.211136	0.152778	1.38198	0.166977	0.398492
Dip2b	1103.68	-0.274571	0.198762	-1.3814	0.167155	0.398871
Gmds	883.021	0.299589	0.216905	1.3812	0.167218	0.398972
Gzma	42.2406	0.741875	0.53715	1.38113	0.167238	0.398972
Dll1	128.868	0.362642	0.262579	1.38108	0.167255	0.398972
Ccdc148	22.0592	0.567087	0.410647	1.38096	0.167292	0.399013
Gm52097	15.624	-0.931453	0.674566	-1.38082	0.167335	0.399043
Trdj2	4.12837	1.28953	0.933905	1.38079	0.167343	0.399043
Tpp2	1014.32	0.172564	0.125013	1.38037	0.167474	0.399058
2010109A12Rik	14.7897	-0.661449	0.479238	-1.38021	0.167522	0.399058
Tesc	4051.86	-0.285956	0.20716	-1.38036	0.167475	0.399058
Mios	561.899	-0.152187	0.110248	-1.3804	0.167463	0.399058
Gm38972	26.8871	-0.52841	0.382846	-1.38022	0.16752	0.399058
Cd68	326.759	0.325256	0.235595	1.38057	0.16741	0.399058
G6pc3	1321.46	-0.178506	0.129318	-1.38037	0.167473	0.399058
Gm9925	2.58171	1.68191	1.21818	1.38068	0.167379	0.399058
Slc35g1	186.026	-0.402916	0.291899	-1.38033	0.167486	0.399058
Maip1	287.269	0.183841	0.133254	1.37962	0.167702	0.399396
Rps6ka1	1533.94	-0.298223	0.216156	-1.37967	0.167689	0.399396
Mrpl32	388.389	0.361997	0.262502	1.37903	0.167887	0.399789
Dhx33	618.4	0.176204	0.127787	1.37889	0.16793	0.399845
Orai3	602.008	-0.255269	0.185147	-1.37874	0.167976	0.399911
Gm39252	7.5236	-1.03932	0.75397	-1.37847	0.168059	0.400062
Laptm4b	1734.96	-0.225185	0.163391	-1.37819	0.168143	0.400216
Usf2	1209.19	-0.153234	0.111212	-1.37786	0.168246	0.400415
Lonp1	2562.73	-0.166338	0.120741	-1.37764	0.168315	0.400532
Col4a4	128.183	0.383637	0.278534	1.37734	0.168407	0.400659
Xkr5	4.36822	1.41773	1.02932	1.37735	0.168405	0.400659
H2-T22	2473.11	0.3739	0.271504	1.37715	0.168467	0.400756
Trmt6	393.062	0.208027	0.151079	1.37694	0.168529	0.400813
Rpain	178.568	0.326221	0.23691	1.37698	0.168518	0.400813
Nkx1-2	47.6088	-0.509734	0.370237	-1.37678	0.168581	0.400891
Gm53861	4.71737	-1.83402	1.33221	-1.37667	0.168614	0.400922
Gm13707	24.3207	0.605879	0.440211	1.37634	0.168716	0.401027
Gm14267	2.9066	2.43649	1.7705	1.37616	0.168772	0.401027
Crybg2	16.786	-0.535219	0.388838	-1.37646	0.16868	0.401027
Gemin5	599.794	0.202145	0.14689	1.37617	0.16877	0.401027
Ngb	10.2605	0.965678	0.701612	1.37637	0.168707	0.401027
1810034E14Rik	25.8653	0.438559	0.318699	1.37609	0.168793	0.401027
Bmpr1a	2377.54	-0.177716	0.129141	-1.37614	0.168778	0.401027
Gm26787	4.19308	-0.91841	0.66753	-1.37583	0.168873	0.40117
Apoc3	381.672	-0.402525	0.292585	-1.37575	0.168898	0.401184
Fam3a	1022.95	-0.160148	0.11642	-1.3756	0.168944	0.401248
Gvin-ps6	2.57277	-2.16171	1.57164	-1.37544	0.168994	0.401287
Syt8	14.4695	0.754725	0.548722	1.37543	0.169	0.401287
Sephs2	972.832	0.193565	0.140747	1.37527	0.169047	0.401338
Ighv1-15	19.7672	2.0972	1.52498	1.37523	0.16906	0.401338
Atp5mg	3264.04	0.521909	0.379557	1.37505	0.169117	0.401408
Hspa1b	1073.85	-0.292532	0.212748	-1.37501	0.169128	0.401408
Nfe2l1	5202.94	0.176648	0.128483	1.37487	0.169172	0.401464
Cyp17a1	3.46949	-1.14268	0.831158	-1.37481	0.169191	0.401464
Rit2	4.52298	1.90965	1.38912	1.37473	0.169216	0.40148
Sox30	7.06551	-1.0529	0.766044	-1.37447	0.169296	0.401622
Ushbp1	202.895	-0.311312	0.226523	-1.37431	0.169347	0.401698
Gm10305	2.50142	-2.12914	1.54936	-1.3742	0.169379	0.401727
Rhbdd2	474.285	0.153067	0.111414	1.37386	0.169486	0.401856
Ddx10	433.469	0.154128	0.112187	1.37385	0.169489	0.401856
Cep83	240.091	0.214892	0.156417	1.37384	0.169491	0.401856
Yipf1	1014.48	-0.268261	0.195331	-1.37336	0.16964	0.402163
Gm33185	4.7622	-1.7169	1.25106	-1.37235	0.169954	0.402659
Tmub1	273.668	0.222353	0.162024	1.37235	0.169954	0.402659
Ccdc121rt3	2.04397	1.64385	1.19776	1.37244	0.169927	0.402659
Mtus1	3159.65	-0.21255	0.154859	-1.37254	0.169897	0.402659
Zbtb21	463.466	0.171613	0.125052	1.37233	0.16996	0.402659
Gpr152	1.99742	2.00017	1.45752	1.37231	0.169966	0.402659
Khk	637.63	-0.303956	0.221525	-1.37211	0.17003	0.402679
Krt23	3552.61	-0.231985	0.169073	-1.3721	0.170033	0.402679
Fam53c	1136.14	-0.177888	0.129637	-1.3722	0.170001	0.402679
Pi15	17.7491	-0.873745	0.636902	-1.37187	0.170105	0.402758
Psmb3	1208.83	0.361159	0.263254	1.3719	0.170094	0.402758
Gm9734	107.182	-0.277919	0.202597	-1.37178	0.170132	0.402777
Trdmt1	98.5328	-0.247588	0.180521	-1.37152	0.170213	0.402799
Mtx2	1149.41	0.297802	0.217127	1.37156	0.170202	0.402799
Fgd5	140.551	-0.405639	0.295731	-1.37165	0.170173	0.402799
Gvin3	29.1085	-0.781392	0.569765	-1.37143	0.170241	0.402799
Prtg	14.0695	0.604166	0.440545	1.3714	0.170249	0.402799
Nploc4	1747.29	0.179834	0.131134	1.37138	0.170258	0.402799
Gm34469	17.5013	-0.69873	0.509851	-1.37046	0.170543	0.403428
Sun2	2046.35	0.117778	0.0859482	1.37033	0.170584	0.403477
Fam47e	3.12845	-1.18202	0.86291	-1.36981	0.170747	0.403772
Limd2	506.431	0.261233	0.190707	1.36982	0.170745	0.403772
Spc25	120.569	0.397047	0.289998	1.36914	0.170957	0.404222
Clca3a1	36.4458	-0.541595	0.39566	-1.36884	0.171049	0.404254
Dguok	362.84	0.17838	0.130314	1.36884	0.171049	0.404254
Pah	217.765	-0.321736	0.235033	-1.36889	0.171033	0.404254
Tctn3	212.522	0.235939	0.172349	1.36896	0.171012	0.404254
Msi2	2222.35	-0.237164	0.173303	-1.3685	0.171157	0.404464
Gm52303	14.4975	-0.852135	0.622775	-1.36829	0.171222	0.404572
Frzb	10.3046	1.05598	0.77185	1.36811	0.171278	0.404612
Leap2	18.0479	-0.490239	0.358331	-1.36812	0.171275	0.404612
Zfp641	210.762	-0.249877	0.182676	-1.36787	0.171353	0.404743
Ube2g1	1913.87	-0.190782	0.139482	-1.36779	0.171378	0.404755
Myo1f	192.714	0.436642	0.319269	1.36763	0.171427	0.40478
Ccbe1	277.299	0.221181	0.161723	1.36765	0.171422	0.40478
Zfp655	557.827	0.155354	0.113633	1.36716	0.171575	0.405036
Rpl3l	12.4908	0.64973	0.475221	1.36722	0.171557	0.405036
Ajap1	11.1664	-0.751291	0.549575	-1.36704	0.171613	0.40508
Mrap2	7.05278	1.49278	1.0921	1.3669	0.171657	0.405138
Cdk5	775.826	0.255655	0.187044	1.36682	0.171682	0.405146
Gm40191	32.3691	-0.378804	0.277163	-1.36672	0.171713	0.405146
Ahrr	3.00327	1.33546	0.977227	1.36658	0.171758	0.405146
Tigd3	9.9611	0.816625	0.597565	1.36659	0.171754	0.405146
Obp1a	435.796	-2.59196	1.89656	-1.36666	0.171732	0.405146
Lypd3	6.2895	-1.11972	0.819402	-1.36651	0.17178	0.405151
Gm15417	314.208	-0.41461	0.303477	-1.3662	0.171877	0.405333
Gm24920	3.62996	-1.34224	0.982643	-1.36595	0.171955	0.405426
Tk1	120.308	-0.316266	0.231531	-1.36597	0.171947	0.405426
Fbxo42	844.578	0.191833	0.140487	1.36548	0.172101	0.405678
Plcg2	1016.03	-0.194752	0.14262	-1.36553	0.172088	0.405678
Gm51653	27.8453	-0.788941	0.577878	-1.36524	0.172178	0.405723
Sephs1	840.976	-0.151193	0.110739	-1.36531	0.172156	0.405723
Gm30368	8.20732	0.824386	0.603842	1.36524	0.172179	0.405723
Usp46	1355.26	-0.174672	0.127996	-1.36466	0.17236	0.405999
Igf2bp3	27.1834	-0.52779	0.386768	-1.36461	0.172374	0.405999
Lilra5	58.5325	0.40909	0.299768	1.36469	0.172351	0.405999
Ubfd1	1562.38	0.179572	0.13159	1.36463	0.17237	0.405999
Ranbp2	2296.57	0.173187	0.126926	1.36448	0.172418	0.406048
Micall1	1415.63	0.275478	0.201901	1.36442	0.172434	0.406048
Copg1	5254.79	0.134273	0.0984152	1.36436	0.172455	0.406052
Tpcn2	391.562	-0.230311	0.16885	-1.364	0.172569	0.406272
Dbnl	1189.49	0.147184	0.107916	1.36387	0.172607	0.406317
Gm40466	132.869	0.306361	0.224708	1.36338	0.172764	0.40664
Fam114a1	2056.33	-0.170804	0.125299	-1.36317	0.172829	0.406747
Nfic	5184.27	-0.390833	0.286842	-1.36254	0.173029	0.40717
Esp6	51.0365	-1.37354	1.00813	-1.36247	0.173048	0.40717
Gm52601	3.17571	-2.69896	1.98178	-1.36188	0.173235	0.407563
Gm53657	2.61506	1.69111	1.24189	1.36172	0.173286	0.40759
Smug1	404.829	0.161535	0.118621	1.36178	0.173267	0.40759
Kctd10	760.858	0.195365	0.143489	1.36153	0.173345	0.407677
Zfp964	66.9515	-0.347964	0.255578	-1.36148	0.173362	0.407677
9330151L19Rik	472.835	-0.217889	0.160074	-1.36118	0.173456	0.407806
Triobp	1190.13	-0.231536	0.170094	-1.36123	0.173442	0.407806
Zeb2	266.204	0.35145	0.258233	1.36098	0.17352	0.40791
Ankrd13c	1220.45	-0.20507	0.150726	-1.36055	0.173655	0.407996
Rps4l	118.019	0.348116	0.255845	1.36065	0.173623	0.407996
Igflr1	244.159	-0.287894	0.211585	-1.36065	0.173625	0.407996
Bhmt2	58.5661	-0.515323	0.378745	-1.36061	0.173638	0.407996
Tnfsf11	2.80592	-1.46019	1.07313	-1.36068	0.173615	0.407996
Trim44	2232.48	0.156032	0.114708	1.36025	0.173752	0.408137
Fxyd6	116.744	0.475663	0.34969	1.36024	0.173754	0.408137
Gm42351	6.96783	-1.14319	0.840759	-1.35971	0.173921	0.408443
Hps5	712.966	-0.150713	0.110843	-1.3597	0.173924	0.408443
Dpt	303.288	0.452723	0.333067	1.35926	0.174066	0.408472
Atg13	2666.97	0.186265	0.137021	1.35939	0.174022	0.408472
Mettl14	354.291	0.163158	0.120022	1.3594	0.174021	0.408472
Gm11917	2.35143	-1.72259	1.26734	-1.35922	0.174078	0.408472
Apbb2	201.103	-0.401623	0.295453	-1.35935	0.174037	0.408472
Dlx5	2.72734	-2.04437	1.50413	-1.35917	0.174094	0.408472
Bmp5	4.57062	-1.1024	0.810859	-1.35955	0.173973	0.408472
Gm5938	179.902	-2.3433	1.72375	-1.35942	0.174013	0.408472
Gm29943	2.3766	-1.65475	1.21754	-1.35909	0.174117	0.408479
Ankdd1a	115.519	-0.405288	0.298257	-1.35885	0.174193	0.408611
Csnk2a2	840.746	-0.133072	0.0979422	-1.35868	0.174249	0.408696
Ccdc91	849.679	0.237436	0.174777	1.3585	0.174304	0.408759
Mindy2	1348.26	-0.143636	0.105734	-1.35847	0.174315	0.408759
Krba1	603.312	0.204579	0.150617	1.35827	0.174377	0.408812
Gm15764	124.321	-0.345229	0.254162	-1.3583	0.174368	0.408812
Smn1	249.804	-0.20789	0.153074	-1.3581	0.174432	0.408894
1700125H03Rik	2.30274	-2.21867	1.63375	-1.35802	0.174457	0.408907
Furin	3969.86	-0.342183	0.252016	-1.35778	0.174533	0.409039
Gm5459	7.53575	-1.05652	0.778205	-1.35764	0.174579	0.409101
Gm10044	15.2581	-0.515761	0.379928	-1.35752	0.174615	0.409138
Dag1	4223.78	-0.272835	0.201049	-1.35706	0.174763	0.409439
Cnnm3	653.496	-0.253076	0.186525	-1.35679	0.174847	0.409589
Gm53880	5.51591	-1.44879	1.06818	-1.35632	0.174997	0.409894
Mfsd6l	53.9026	-0.33617	0.247876	-1.3562	0.175035	0.409938
Abcd1	507.747	0.225081	0.165976	1.3561	0.175066	0.409963
Fos	136.603	0.698327	0.515076	1.35578	0.175171	0.410161
Spry4	138.165	-0.369441	0.272507	-1.35572	0.17519	0.410161
Cyb5r4	48.4545	0.44742	0.330085	1.35547	0.175268	0.410297
Snord21	10.7496	-0.869226	0.641417	-1.35517	0.175365	0.410386
Gm17396	21.6603	-0.589603	0.435051	-1.35525	0.175338	0.410386
Hnrnph3	974.523	0.152991	0.112891	1.35521	0.17535	0.410386
Prkcq	25.7155	0.447536	0.330271	1.35506	0.1754	0.410421
Gm6525	7.66771	-1.2366	0.91277	-1.35478	0.175488	0.410507
Abcb1a	48.8381	-0.522591	0.385772	-1.35466	0.175525	0.410507
Gm38651	21.6823	-0.516552	0.381288	-1.35475	0.175496	0.410507
Lysmd4	309.682	-0.167463	0.123623	-1.35463	0.175536	0.410507
Adamtsl5	207.919	-0.307844	0.227212	-1.35487	0.175458	0.410507
Rgn	259.075	-0.37507	0.276929	-1.35439	0.175612	0.410639
Gm32587	4.67423	1.09114	0.806089	1.35363	0.175855	0.411162
Mstn	2.79858	1.59672	1.17985	1.35333	0.17595	0.411288
Phxr4	4.70022	-1.59426	1.17806	-1.3533	0.175961	0.411288
Gm40595	4.00298	1.40022	1.03474	1.35321	0.175989	0.411288
Fam111a	132.761	0.383612	0.283478	1.35323	0.175981	0.411288
Tapt1	1166.34	-0.168116	0.124245	-1.35311	0.176022	0.41132
Gm52481	18.5356	-0.995957	0.736096	-1.35303	0.176048	0.411333
Slc30a7	2461.98	-0.14552	0.107559	-1.35294	0.176076	0.411341
Ift81	547.552	-0.27806	0.205539	-1.35283	0.17611	0.411341
Slc16a5	13.8495	0.883496	0.653061	1.35285	0.176102	0.411341
4930511A08Rik	5.12221	-1.19307	0.882056	-1.35261	0.176181	0.411414
Gm41098	13.1923	-1.26543	0.935525	-1.35264	0.17617	0.411414
Sirt7	1308.07	0.192861	0.142615	1.35232	0.176273	0.411582
Mxi1	1103.17	-0.245177	0.181309	-1.35226	0.176294	0.411583
Rprd1b	850.152	-0.182023	0.134649	-1.35183	0.176429	0.411853
Fam169b	13.1437	-0.654149	0.484021	-1.35149	0.176539	0.412041
Mtmr9	956.163	-0.186505	0.138003	-1.35146	0.176549	0.412041
Bcar3	1078.01	-0.190614	0.141058	-1.35131	0.176596	0.412104
Ttc4	653.278	0.218601	0.161782	1.35121	0.176628	0.412131
Gm9918	3.16837	-1.40153	1.03742	-1.35097	0.176704	0.412262
Gm51817	12.7083	-1.07534	0.79601	-1.35091	0.176725	0.412266
Amh	11.0031	0.882953	0.653712	1.35068	0.176799	0.412392
Gm22573	5.72732	-0.954151	0.706619	-1.35031	0.176918	0.412623
Bend4	10.3723	0.876442	0.649137	1.35017	0.176963	0.412681
Cript	384.766	0.343359	0.254347	1.34996	0.177028	0.412787
Bnip3	912.071	0.230006	0.170407	1.34974	0.177098	0.41289
Rel	156.17	-0.231603	0.171596	-1.3497	0.177112	0.41289
C2cd5	569.647	0.314682	0.23316	1.34964	0.177132	0.412891
Stag2	2021.19	-0.197884	0.14663	-1.34955	0.17716	0.412909
Rras2	569.053	-0.213802	0.158451	-1.34932	0.177234	0.413011
Zfp516	1039.7	0.225668	0.167249	1.34929	0.177244	0.413011
Ern1	3211.98	-0.227322	0.168491	-1.34917	0.177283	0.413025
Papln	129.564	0.418049	0.309867	1.34912	0.177298	0.413025
Ighv1-53	5.25312	1.15084	0.853056	1.34909	0.17731	0.413025
4632428C04Rik	13.3717	0.624457	0.462899	1.34901	0.177333	0.413032
Gm46722	6.82754	-0.87695	0.650254	-1.34863	0.177457	0.413275
Gm15421	9.15766	-0.98602	0.7312	-1.34849	0.177499	0.413299
Cish	1361.32	0.283792	0.210455	1.34847	0.177507	0.413299
Gm19605	88.764	0.249089	0.184731	1.34839	0.177534	0.413315
B230312C02Rik	2.94184	1.49787	1.11127	1.34789	0.177694	0.413366
Vcam1	153.469	0.242873	0.180168	1.34804	0.177646	0.413366
Gm34140	3.46474	-1.25225	0.928819	-1.34821	0.17759	0.413366
Fbxl19	715.246	0.155497	0.115352	1.34802	0.177652	0.413366
Gm38444	6.7774	-0.834795	0.619287	-1.34799	0.17766	0.413366
Ints14	562.842	0.142971	0.10607	1.34789	0.177694	0.413366
Adora2b	15.807	0.578377	0.4291	1.34789	0.177695	0.413366
Gm14325	313.303	-0.235631	0.174843	-1.34767	0.177765	0.413419
Fis1	1760.58	0.424987	0.315341	1.34771	0.177753	0.413419
Ghrl	7.13357	-1.06014	0.786669	-1.34763	0.177778	0.413419
Gm40010	2.43125	-2.11317	1.56814	-1.34756	0.1778	0.413425
Gm52562	5.97421	-1.58896	1.17938	-1.34728	0.177889	0.413541
Rpusd3	66.0401	-0.306637	0.227597	-1.34728	0.17789	0.413541
Ltb4r1	26.8839	0.408141	0.302966	1.34715	0.177931	0.41359
Bcl2a1a	15.8732	0.821088	0.60979	1.34651	0.178138	0.41394
Sf3a1	1002.79	-0.231387	0.171851	-1.34644	0.178161	0.41394
BC024139	340.775	-0.320527	0.238038	-1.34654	0.17813	0.41394
Ubn1	2313.22	-0.157661	0.117093	-1.34646	0.178155	0.41394
Adamts4	16.1501	-0.666827	0.495353	-1.34617	0.178249	0.414097
Wasl	1579.12	-0.197032	0.146397	-1.34588	0.178342	0.414173
Rmnd1	613.698	0.178956	0.132956	1.34598	0.178308	0.414173
Ighmbp2	376.588	-0.213904	0.158931	-1.34589	0.178338	0.414173
Sptbn2	5387.67	0.275821	0.204968	1.34568	0.178405	0.414274
Lmbrd1	1586.36	0.165196	0.122791	1.34534	0.178516	0.414437
Mia	182.003	0.463641	0.344643	1.34528	0.178535	0.414437
Gm31735	4.77432	1.06892	0.794559	1.3453	0.178528	0.414437
Enpep	122.739	-0.385178	0.286332	-1.34521	0.178556	0.414439
Gen1	72.7985	-0.380144	0.282637	-1.34499	0.178629	0.414561
Kcnq2	6.0012	1.63818	1.21826	1.34468	0.178727	0.414716
Gm35515	4.80082	0.942682	0.701057	1.34466	0.178735	0.414716
Efhc1	18.4097	0.667998	0.496901	1.34433	0.178842	0.41487
Zmym1	46.7992	0.337232	0.250845	1.34439	0.178823	0.41487
Gm53373	9.07218	-0.789131	0.587036	-1.34426	0.178863	0.414873
Riox1	227.554	-0.251545	0.187161	-1.344	0.178947	0.414975
Gm41308	40.5842	0.514379	0.382718	1.34401	0.178944	0.414975
Gm31989	3.85466	1.12449	0.836755	1.34387	0.178991	0.415029
Gm32112	6.27897	-0.755554	0.56233	-1.34361	0.179073	0.415145
Tnfsf9	11.6488	-0.699173	0.520376	-1.34359	0.179081	0.415145
Robo2	86.5709	-0.447881	0.33339	-1.34341	0.179138	0.415231
C530043A13Rik	2.08579	1.48243	1.10357	1.3433	0.179174	0.415268
Rflna	24.5158	-0.572295	0.426307	-1.34245	0.17945	0.415863
Arsb	844.937	-0.199583	0.148709	-1.34211	0.179561	0.416073
Srp14	1540.7	0.381888	0.284561	1.34202	0.179588	0.41609
Fcho1	59.4644	-0.345113	0.257192	-1.34185	0.179645	0.41617
Gm41338	5.66639	-1.59039	1.18528	-1.34179	0.179663	0.41617
Asb7	292.434	-0.178077	0.132722	-1.34173	0.179684	0.416172
Col27a1	221.436	-0.389468	0.290432	-1.34099	0.179922	0.416677
Nckap5los	7.46874	-1.39064	1.03719	-1.34077	0.179994	0.416797
Nanp	28.1879	-1.09539	0.817089	-1.34059	0.180052	0.416885
Mefv	3.04635	1.76729	1.31839	1.34049	0.180085	0.416915
Pim3	5130.81	-0.454614	0.3392	-1.34025	0.180163	0.417048
Rbsn	746.152	-0.188677	0.140785	-1.34018	0.180187	0.417049
Rpl8	18593.9	-0.342131	0.255297	-1.34013	0.180204	0.417049
Cisd3	289.079	0.315738	0.235623	1.34001	0.180241	0.417089
Mir7027	2.23271	-1.69831	1.26753	-1.33986	0.18029	0.417156
Dnm1l	1825.77	0.133928	0.0999776	1.33958	0.180381	0.41732
9530068E07Rik	2194.05	0.176968	0.132118	1.33947	0.180417	0.417356
Psmc1	2557.05	0.260182	0.194302	1.33906	0.180552	0.417622
Mcmbp	1014.11	-0.135573	0.101257	-1.33891	0.180601	0.417662
Gabrp	31.7016	-0.758578	0.566598	-1.33883	0.180626	0.417662
Nxn	1371.31	0.217823	0.162698	1.33882	0.180629	0.417662
4930473A02Rik	13.5785	-0.602396	0.449986	-1.3387	0.180669	0.417705
Asf1b	41.898	0.509826	0.38105	1.33795	0.180913	0.418223
Shld1	121.768	-0.27658	0.206823	-1.33728	0.181131	0.418401
Rab3b	10.2803	1.34842	1.00815	1.33752	0.181053	0.418401
Hsd17b13	102.806	-0.372729	0.27867	-1.33753	0.18105	0.418401
Actb	12705.2	0.275316	0.205861	1.33739	0.181095	0.418401
Wdr93	10.3677	0.703662	0.526162	1.33735	0.181108	0.418401
Gm53713	4.52148	1.13394	0.847945	1.33729	0.18113	0.418401
Plxnb3	79.8008	0.352016	0.263165	1.33762	0.181019	0.418401
Nnmt	37.2473	-0.714836	0.534683	-1.33694	0.181244	0.418615
Vps37a	1234.73	0.136485	0.102096	1.33684	0.181275	0.418641
Lrrk1	656.461	-0.285653	0.213703	-1.33668	0.181326	0.418712
Mir6955	7.05376	-0.871827	0.652287	-1.33657	0.181363	0.41875
4930563F08Rik	3.42453	-2.36698	1.77122	-1.33635	0.181433	0.41882
Sap30bp	885.939	0.201804	0.151006	1.3364	0.181419	0.41882
Fendrr	18.5622	-0.661893	0.495335	-1.33625	0.181466	0.418849
1700018A04Rik	4.02364	-1.39582	1.04463	-1.33618	0.181491	0.418859
Cdk8	939.128	-0.141429	0.105864	-1.33594	0.181568	0.41898
Apob	890.924	-0.393476	0.294541	-1.33589	0.181584	0.41898
Dnajb2	1339.39	0.236505	0.177047	1.33583	0.181606	0.418984
Abcg2	93.2527	0.299713	0.224427	1.33546	0.181726	0.419215
Arpc1a	3118.91	-0.219457	0.164359	-1.33523	0.181802	0.419345
Mccc1	1584.28	-0.179261	0.134302	-1.33476	0.181954	0.419462
Ecpas	3031.87	0.159757	0.119681	1.33486	0.181921	0.419462
Snx20	57.9292	0.484957	0.363329	1.33476	0.181954	0.419462
Gm3173	2.24629	-1.58967	1.19095	-1.33479	0.181946	0.419462
Zdhhc6	1012.52	0.160596	0.120303	1.33492	0.181901	0.419462
Gm54100	2.91143	-1.41635	1.06131	-1.33453	0.182029	0.419469
1810021M19Rik	16.2204	-0.672315	0.503799	-1.33449	0.182043	0.419469
Tatdn2	954.77	0.150598	0.112852	1.33447	0.182052	0.419469
Pepd	1139.82	0.235578	0.176537	1.33444	0.182059	0.419469
Slc16a12	32.0154	-0.559297	0.419094	-1.33454	0.182027	0.419469
Snora75	10.2095	-0.653821	0.490134	-1.33396	0.182216	0.419598
Mecom	124.444	-0.323637	0.242583	-1.33413	0.182162	0.419598
Pin1	1006.52	0.348161	0.260954	1.33419	0.182142	0.419598
Tmem267	366.744	-0.44531	0.333813	-1.33401	0.1822	0.419598
Gm3558	4.67196	-1.16583	0.873913	-1.33404	0.182191	0.419598
Gm34445	10.5944	0.599018	0.44909	1.33385	0.182253	0.419638
Gm54127	65.4711	-0.434387	0.325723	-1.33361	0.182332	0.41974
Phtf1os	6.60856	0.914632	0.685863	1.33355	0.182352	0.41974
Cib2	201.695	-0.372203	0.279112	-1.33353	0.182358	0.41974
Gm54172	7.11258	0.86473	0.648551	1.33332	0.182425	0.419807
Tmem74	4.50052	-1.23229	0.924229	-1.33332	0.182428	0.419807
Ccdc187	8.93826	1.13339	0.850161	1.33315	0.182482	0.419815
Yes1	686.501	-0.165109	0.123857	-1.33306	0.182512	0.419815
Trim56	211.11	-0.507033	0.380301	-1.33324	0.182453	0.419815
Akap8l	1580.26	-0.234274	0.175737	-1.33309	0.182502	0.419815
Ube2d1	326.498	0.167365	0.125566	1.33289	0.182569	0.419898
Dctpp1	319.565	0.408521	0.306523	1.33276	0.182611	0.419949
Fcho2	1078.33	-0.150565	0.112998	-1.33246	0.182709	0.420117
Cab39l	3364.77	-0.158741	0.119138	-1.33241	0.182725	0.420117
Gga1	2551.34	-0.161441	0.121181	-1.33223	0.182784	0.420206
Samm50	3408.99	0.20534	0.154142	1.33215	0.18281	0.420219
Lrrc7	40.6667	-0.331304	0.248714	-1.33207	0.182838	0.420236
Bcl2l15	14.7554	0.953531	0.715883	1.33196	0.182872	0.420269
Gvin2	10.089	0.7285	0.547155	1.33143	0.183047	0.420624
Ccdc167	324.91	-0.22028	0.165474	-1.3312	0.183123	0.420753
Mx2	52.8297	-0.487255	0.366044	-1.33114	0.183143	0.420753
5031425E22Rik	237.368	-0.226566	0.170239	-1.33087	0.183233	0.420911
Sar1b	2833.93	0.316362	0.237725	1.33079	0.183258	0.420924
D830050J10Rik	35.8815	-0.331167	0.24889	-1.33058	0.183328	0.421037
Gm14296	9.54747	-1.34247	1.00904	-1.33043	0.183376	0.4211
Kcnc1	3.73726	-1.31301	0.987162	-1.33008	0.183491	0.421178
Nrip3	516.264	-0.31955	0.240229	-1.33019	0.183456	0.421178
Nktr	6801.49	-0.168668	0.126797	-1.33022	0.183447	0.421178
Gm41517	3.00165	-1.37844	1.03633	-1.33011	0.183482	0.421178
Dnhd1	180.503	-0.212903	0.160082	-1.32996	0.183532	0.421225
Gm22043	16.065	-0.655743	0.493139	-1.32973	0.183606	0.42135
Gm16351	8.3159	-0.983095	0.739403	-1.32958	0.183657	0.421365
Gm26947	13.8294	0.860094	0.646946	1.32947	0.183694	0.421365
Slc25a3	13072	0.158413	0.119155	1.32948	0.183691	0.421365
Trp53i13	429.286	-0.241667	0.181778	-1.32947	0.183695	0.421365
Gm52720	13.141	-0.900926	0.677792	-1.32921	0.18378	0.421424
Gm36266	92.396	0.349756	0.263194	1.32889	0.183885	0.421424
Fcor	5.35276	-1.49851	1.12753	-1.32902	0.183843	0.421424
Gm8290	7.3843	-1.25284	0.94283	-1.32881	0.183912	0.421424
Ramp3	51.4243	-0.445478	0.335202	-1.32898	0.183854	0.421424
Dtd2	301.276	0.249684	0.187887	1.32891	0.183878	0.421424
Ighv1-72	3.17904	-1.47141	1.10716	-1.32899	0.183851	0.421424
Zscan12	140.352	-0.205221	0.154389	-1.32924	0.183767	0.421424
Gm30783	3.32665	-1.26105	0.949034	-1.32877	0.183923	0.421424
Xiap	1210.77	-0.159035	0.119654	-1.32913	0.183806	0.421424
Lrrc4	13.3466	-0.85004	0.639865	-1.32847	0.184023	0.421537
Gm40454	10.2102	-0.979819	0.737573	-1.32844	0.184034	0.421537
Poc5	274.51	0.181914	0.136927	1.32855	0.183997	0.421537
Psma6	2271.55	0.322593	0.242867	1.32827	0.184088	0.421615
Icos	7.9463	-0.928471	0.699157	-1.32799	0.184183	0.421616
Fcgr2b	268.827	0.354423	0.266917	1.32784	0.184231	0.421616
Gm10420	8.59148	-0.891055	0.670939	-1.32807	0.184155	0.421616
Mthfs	131.472	0.322303	0.242716	1.3279	0.184211	0.421616
Nup43	170.629	0.300497	0.226303	1.32785	0.184227	0.421616
Fbxo30	306.524	0.199534	0.150262	1.32791	0.184209	0.421616
C2cd2	1319.4	-0.164909	0.124165	-1.32815	0.184128	0.421616
Elk3	375.738	-0.237085	0.178565	-1.32773	0.184268	0.421655
Armc6	159.524	-0.263191	0.198258	-1.32751	0.184339	0.421683
3110056K07Rik	178.093	0.258066	0.194382	1.32763	0.184301	0.421683
Gm16006	3.73262	-1.46896	1.10656	-1.32751	0.184341	0.421683
Grm7	4.80845	1.66904	1.2574	1.32737	0.184386	0.421738
Melk	24.4129	0.675033	0.508693	1.327	0.18451	0.421976
AU022252	261.823	0.185231	0.139595	1.32692	0.184536	0.421988
4930547E08Rik	2.99748	1.0602	0.799159	1.32664	0.184628	0.422153
Bola2	663.295	0.525315	0.396025	1.32647	0.184684	0.422235
Zfp647	43.9484	-0.366956	0.276758	-1.32591	0.184871	0.422614
Mrps9	340.335	0.222775	0.168039	1.32574	0.184927	0.422697
Ssh2	467.555	0.207917	0.156847	1.32561	0.184969	0.422746
Tecr	3124.12	0.254256	0.191839	1.32536	0.185052	0.422874
Akap10	857.37	0.156425	0.118028	1.32532	0.185066	0.422874
Gm52400	9.68274	0.792008	0.597632	1.32524	0.18509	0.422882
Snord138	2.65952	-1.3136	0.991307	-1.32512	0.185131	0.4229
Hrg	262.861	-0.404535	0.305287	-1.3251	0.185139	0.4229
Adgrb2	109.665	-0.382611	0.288757	-1.32503	0.185162	0.422906
Zfp809	479.855	-0.201628	0.152192	-1.32483	0.185227	0.422962
Eml4	521.66	0.253042	0.190999	1.32483	0.185226	0.422962
Scube3	39.6253	-0.404284	0.305185	-1.32472	0.185265	0.423003
Anks1	954.906	-0.267353	0.201834	-1.32461	0.1853	0.423035
Cul5	576.425	-0.175787	0.132728	-1.32441	0.185366	0.42314
Gm52186	11.1274	1.01656	0.767679	1.3242	0.185437	0.423256
Rnf13	2034.12	0.21869	0.165244	1.32344	0.185689	0.423785
Gm9899	8.73899	-1.63666	1.23722	-1.32286	0.185882	0.424177
Map3k14	112.467	-0.270468	0.204481	-1.32271	0.185932	0.424245
Papolg	304.42	-0.202329	0.152983	-1.32255	0.185984	0.424318
Cnpy4	151.671	0.311655	0.235669	1.32243	0.186026	0.424366
Bcl7b	880.605	0.199309	0.150759	1.32203	0.186157	0.424397
Zfp59	155.745	-0.223878	0.169346	-1.32202	0.186163	0.424397
Fbxo8	386.122	0.189166	0.143088	1.32202	0.18616	0.424397
Pkn1	1140.22	-0.187233	0.141606	-1.32221	0.186099	0.424397
Cnpy2	2440.11	0.354667	0.268274	1.32203	0.186157	0.424397
Gm52299	2.02792	-2.44568	1.84963	-1.32226	0.186083	0.424397
Map3k15	21.8045	0.496021	0.375295	1.32168	0.186273	0.424603
Uba2	1500.67	0.162517	0.12298	1.32149	0.186339	0.424707
Tango6	238.491	-0.202234	0.153045	-1.3214	0.186367	0.42472
Gm10353	11.4155	-0.535228	0.405062	-1.32135	0.186386	0.42472
Clec12b	2.51795	-1.51208	1.1448	-1.32083	0.186558	0.424926
Fbrs	1647.77	-0.265407	0.200939	-1.32083	0.186558	0.424926
Gm50606	5.17298	-0.850227	0.643689	-1.32087	0.186546	0.424926
Arhgap5	2159.68	-0.227009	0.171847	-1.32099	0.186505	0.424926
Mdk	145.407	-0.378937	0.286941	-1.32061	0.186632	0.424948
Mtln	419.181	0.486472	0.368386	1.32055	0.186652	0.424948
Tlr2	173.266	0.38235	0.289576	1.32038	0.18671	0.424948
Arhgap17	611.963	0.206659	0.156516	1.32037	0.186712	0.424948
Ccdc59	471.26	0.250088	0.189377	1.32059	0.18664	0.424948
2700049A03Rik	188.011	-0.206003	0.156003	-1.32051	0.186665	0.424948
2410080I02Rik	9.15117	-1.05306	0.797533	-1.3204	0.186702	0.424948
Vmn2r57	2.91833	-1.49948	1.13593	-1.32004	0.18682	0.424952
Klhdc8b	283.385	0.221041	0.167464	1.31994	0.186857	0.424952
Or2t26	12.1241	-1.02197	0.774188	-1.32005	0.186818	0.424952
Snx18	686.769	-0.224619	0.170137	-1.32023	0.18676	0.424952
Dleu2	78.8047	0.26201	0.198467	1.32017	0.186779	0.424952
Krt77	2.6932	-2.15157	1.63001	-1.31997	0.186844	0.424952
Tmem151b	41.3686	0.413554	0.313277	1.32009	0.186805	0.424952
Igkv5-39	4.56187	-1.66486	1.26163	-1.31961	0.186966	0.425107
Casp4	30.3228	0.430208	0.326009	1.31962	0.186962	0.425107
Nckap5l	104.763	-0.428482	0.324721	-1.31954	0.186989	0.425113
Car3	1349.55	-0.88527	0.670994	-1.31934	0.187055	0.425123
Fan1	224.396	0.277803	0.210559	1.31936	0.187049	0.425123
Snu13	1096.28	0.316535	0.239901	1.31944	0.187022	0.425123
Rims1	2.84607	1.51618	1.14938	1.31913	0.187125	0.425208
Ccdc90b	277.284	0.294434	0.223222	1.31902	0.187163	0.425208
Col6a2	1819.76	0.331818	0.25157	1.31898	0.187174	0.425208
Mex3d	258.302	-0.291468	0.22099	-1.31892	0.187195	0.425208
C030016D13Rik	25.8318	0.460127	0.348821	1.31909	0.187138	0.425208
Gm32483	185.067	-0.310885	0.235739	-1.31877	0.187247	0.425279
Mup1	14.4378	0.890697	0.675665	1.31825	0.18742	0.425625
Erich5	2.51524	-1.38283	1.04928	-1.31789	0.187542	0.425856
Entpd8	25.762	-0.600495	0.45579	-1.31748	0.187677	0.425941
Galk2	544.519	-0.200479	0.152182	-1.31737	0.187716	0.425941
Abraxas1	195.572	-0.191708	0.14553	-1.31731	0.187735	0.425941
Fbxl14	586.721	-0.222515	0.168912	-1.31734	0.187725	0.425941
Gm6625	3.65794	-1.10725	0.840598	-1.31722	0.187764	0.425941
Gm41313	11.0593	-0.680089	0.516127	-1.31768	0.187611	0.425941
H2-Q8	13.4348	0.779116	0.59147	1.31725	0.187753	0.425941
Trappc8	1426.32	-0.15196	0.115339	-1.31751	0.187669	0.425941
Cntf	3.51876	1.64312	1.24708	1.31758	0.187644	0.425941
LOC105242404	2.34595	1.53002	1.16165	1.31711	0.1878	0.425943
AI467606	54.6026	0.579178	0.439738	1.3171	0.187806	0.425943
Pcsk6	245.059	0.429015	0.325835	1.31666	0.187952	0.426225
Pstpip2	839.502	-0.178045	0.135231	-1.3166	0.187971	0.426225
Cage1	37.8806	0.423659	0.321912	1.31607	0.18815	0.426583
Dmac1	490.253	0.30992	0.235593	1.31549	0.188346	0.426653
Ppp2r2c	597.186	-0.479184	0.364272	-1.31546	0.188357	0.426653
Gm52861	7.79849	-0.705925	0.536537	-1.31571	0.188273	0.426653
Tmem238	873.68	-0.324053	0.246336	-1.31549	0.188344	0.426653
Itpripl2	572.985	0.264959	0.201371	1.31578	0.188249	0.426653
Cpne2	85.5908	0.356297	0.270823	1.31561	0.188305	0.426653
Snhg20	1048.09	0.302904	0.23027	1.31543	0.188366	0.426653
Gm53845	19.8153	-0.866346	0.658426	-1.31578	0.188247	0.426653
Gm53946	7.86035	0.755184	0.574072	1.31549	0.188347	0.426653
Gm30693	6.4168	0.969937	0.737408	1.31533	0.188398	0.426678
Gm26995	2.81466	1.42348	1.08248	1.31502	0.188504	0.426873
Hmgcs2	505.197	-0.352237	0.267905	-1.31479	0.188582	0.427001
6430573P05Rik	6.36594	0.828627	0.630299	1.31466	0.188625	0.427054
Gm7461	18.2641	-0.463415	0.352577	-1.31437	0.188723	0.427227
Ppm1b	2026.28	0.170012	0.12936	1.31425	0.18876	0.427266
Qki	927.326	-0.203136	0.154571	-1.31419	0.188782	0.427269
Lyrm7	189.373	-0.320989	0.244262	-1.31412	0.188807	0.427279
Rgs16	23.128	-0.599877	0.456553	-1.31393	0.188871	0.427285
Trim28	2360.05	-0.131551	0.100116	-1.31399	0.188849	0.427285
1110025M09Rik	112.207	-0.241313	0.183659	-1.31392	0.188872	0.427285
Rbms2	1014.04	0.165607	0.126049	1.31382	0.188906	0.427316
Rnu7	24.6888	0.440626	0.335399	1.31374	0.188934	0.427334
Adal	264.989	0.193065	0.146985	1.31351	0.189012	0.427462
Mapk8ip3	1905.49	-0.197871	0.150696	-1.31305	0.189167	0.427767
Cul1	1993.47	0.137201	0.104497	1.31297	0.189193	0.427778
Exo5	202.817	0.285966	0.217849	1.31268	0.189292	0.427955
Slc17a3	21.9156	-0.490046	0.373375	-1.31248	0.18936	0.428062
Mpc2	2006.49	0.378732	0.288667	1.312	0.18952	0.428377
Myg1	496.444	0.249164	0.189961	1.31166	0.189636	0.428592
n-TSgga1	2.07883	-1.61181	1.22915	-1.31132	0.189749	0.428776
Slc38a4	221.534	-0.312761	0.238513	-1.31129	0.189758	0.428776
F3	175.2	0.325062	0.247933	1.31109	0.189827	0.428798
Rsf1	671.217	0.180724	0.137843	1.31108	0.18983	0.428798
Kctd13	340.08	0.24916	0.190028	1.31117	0.1898	0.428798
Gm17224	18.396	0.633384	0.483165	1.31091	0.189889	0.42884
Gm57595	26.5242	0.417419	0.31842	1.3109	0.18989	0.42884
Cd33	62.7662	0.448613	0.34225	1.31078	0.189934	0.428881
Zfp1	248.733	0.186167	0.142033	1.31073	0.189949	0.428881
Snord45b	9.21566	0.724511	0.552874	1.31044	0.190046	0.429052
Gm35425	24.38	-0.568899	0.434187	-1.31026	0.190107	0.429143
Gm42373	2.76252	1.9816	1.51284	1.30986	0.190244	0.429406
Fntb	303.388	-0.152402	0.116356	-1.30979	0.190266	0.429408
Gm46367	14.0096	-0.665137	0.507894	-1.3096	0.190332	0.429511
Cct8l1	6.45875	1.29079	0.985798	1.30939	0.190402	0.429618
5430401H09Rik	8.03461	-0.755451	0.576973	-1.30934	0.190421	0.429618
B230307C23Rik	98.0573	-0.282635	0.215976	-1.30864	0.190657	0.430056
Mid1	151.893	-0.433769	0.33146	-1.30866	0.190648	0.430056
Urb2	367.916	0.205075	0.156743	1.30835	0.190755	0.430232
Dnaaf10	311.407	0.187851	0.14359	1.30824	0.190791	0.430265
Gm51959	20.0353	0.634684	0.485223	1.30803	0.190865	0.430385
Gm34861	24.7401	0.489574	0.374352	1.30779	0.190944	0.430424
Commd2	374.036	0.345967	0.264538	1.30781	0.190936	0.430424
Nmt1	2576.41	-0.155496	0.11889	-1.30789	0.190909	0.430424
Rxrb	1491.02	-0.128138	0.0979852	-1.30773	0.190966	0.430426
Pcdhgc3	109.619	-0.418456	0.320006	-1.30765	0.190992	0.430438
Col14a1	536.388	0.319913	0.244693	1.30741	0.191073	0.430528
Iigp1	195.994	0.32938	0.251932	1.30742	0.191072	0.430528
Gm34561	5.91406	-1.33694	1.02283	-1.3071	0.191178	0.430717
2610037D02Rik	4.07118	-1.07651	0.823716	-1.3069	0.191248	0.430827
Ptbp3	1913.94	-0.203894	0.15604	-1.30667	0.191324	0.430904
Irf5	186.726	0.376815	0.288366	1.30672	0.191306	0.430904
Zfp942	227.437	-0.208848	0.159841	-1.3066	0.191349	0.430914
Gm54252	34.0882	-0.679856	0.520619	-1.30586	0.1916	0.431386
Palb2	61.758	0.292406	0.223917	1.30587	0.191598	0.431386
Creb1	1054.44	-0.143744	0.110097	-1.30562	0.191683	0.431493
Dnai4	44.4452	-0.351528	0.269252	-1.30557	0.191698	0.431493
Iqcd	66.1525	0.354343	0.271464	1.3053	0.191789	0.431493
Scgb2b24	226.373	-1.63277	1.25082	-1.30536	0.19177	0.431493
Dctn2	2809.28	0.193438	0.148195	1.30529	0.191793	0.431493
Ly6g6d	599.303	-0.349167	0.267483	-1.30538	0.191763	0.431493
Gm46583	10.8285	-1.02755	0.787123	-1.30545	0.191739	0.431493
Spin4	15.9594	-0.674512	0.51681	-1.30515	0.191843	0.431559
Prima1	21.2777	0.696117	0.533458	1.30491	0.191922	0.431689
Fmo4	5.75845	-1.24707	0.955991	-1.30448	0.19207	0.431927
Efna2	29.8247	-0.460003	0.352618	-1.30454	0.192051	0.431927
Trdv5	4.73034	1.13162	0.867595	1.30432	0.192124	0.432002
Phf2	1721.75	-0.269471	0.206623	-1.30417	0.192176	0.432026
Srp19	1240.63	0.365994	0.280627	1.3042	0.192164	0.432026
Maneal	4.32648	-0.863782	0.662632	-1.30356	0.192383	0.432416
Gm32551	4.72561	1.45339	1.11496	1.30354	0.192391	0.432416
Bmncr	6.46853	0.893373	0.685725	1.30282	0.192638	0.43283
Gm46901	95.5829	0.250122	0.191978	1.30287	0.19262	0.43283
Chmp2a	3049.32	0.326856	0.250882	1.30283	0.192633	0.43283
Vegfc	80.3246	0.48892	0.375323	1.30267	0.192689	0.432898
Ago1	1488.11	-0.233275	0.179115	-1.30237	0.192789	0.432981
Ppcdc	679.269	-0.264518	0.203105	-1.30238	0.192788	0.432981
Grk2	1918.14	-0.174857	0.134252	-1.30245	0.192762	0.432981
Sdhaf2	493.954	0.188604	0.144835	1.3022	0.192847	0.433065
Gm4123	7.27757	-1.2208	0.937646	-1.30198	0.192923	0.433189
Ufsp2	1260.11	0.244437	0.187752	1.30192	0.192944	0.433189
Fam168b	2601.06	-0.187853	0.14434	-1.30146	0.1931	0.433491
Mrps26	870.295	-0.244907	0.188223	-1.30115	0.193206	0.433608
A830082K12Rik	8.93827	-0.74287	0.570943	-1.30113	0.193214	0.433608
Gm10814	8.79236	0.703896	0.540977	1.30116	0.193205	0.433608
Gm33682	11.0302	0.873112	0.671145	1.30093	0.193283	0.433715
Rad23b	4111.26	0.161205	0.123936	1.30071	0.193358	0.433836
Zfp318	527.453	-0.187805	0.144396	-1.30062	0.193387	0.433855
Chgb	43.0446	1.24279	0.955644	1.30047	0.19344	0.433926
Ndufc2	1862.34	0.373263	0.287064	1.30028	0.193506	0.434027
3110099E03Rik	27.2181	-0.552612	0.425031	-1.30017	0.193543	0.434064
Rhog	559.776	0.241046	0.185449	1.2998	0.193671	0.434304
Gm3519	11.9192	-0.972767	0.748447	-1.29971	0.193699	0.434321
2900024J01Rik	13.4946	0.606065	0.466442	1.29934	0.193828	0.434563
Serpinc1	600.54	-0.321472	0.247456	-1.29911	0.193907	0.434692
Syne3	109.188	-0.472996	0.364144	-1.29893	0.193969	0.434784
Tgfbrap1	964.288	-0.171815	0.132295	-1.29873	0.194038	0.43481
Mtrf1l	210.887	0.244765	0.188452	1.29882	0.194005	0.43481
Mfsd3	174.276	0.278966	0.214802	1.29871	0.194044	0.43481
Igsf5	1292.06	0.166071	0.127943	1.29801	0.194285	0.435305
Apoe	21656.4	0.236416	0.182202	1.29755	0.194441	0.435593
Scgb2b2	224.717	-1.58983	1.22535	-1.29745	0.194477	0.435593
Bltp3a	1004.66	0.244426	0.188389	1.29745	0.194476	0.435593
Bid	69.2838	-0.314584	0.242525	-1.29712	0.19459	0.435745
Msantd2	694.912	-0.249089	0.192048	-1.29702	0.194625	0.435745
Gm32282	10.5475	0.623009	0.480309	1.2971	0.194597	0.435745
Pmaip1	18.0142	-0.584114	0.450355	-1.29701	0.194629	0.435745
Gm34542	13.9619	-0.707294	0.545488	-1.29663	0.19476	0.435808
Anxa4	1658.84	0.18721	0.144395	1.29651	0.194799	0.435808
Gm57769	2.98394	-1.37498	1.06048	-1.29656	0.194783	0.435808
Crym	13.3367	0.712929	0.549779	1.29676	0.194715	0.435808
Entpd3	2288.53	0.198847	0.153348	1.2967	0.194734	0.435808
Gm36041	2.73203	-1.56092	1.20395	-1.2965	0.194804	0.435808
Phf10	763.164	-0.163938	0.126439	-1.29658	0.194777	0.435808
Slc16a10	180.436	0.33792	0.260661	1.2964	0.194839	0.43584
Gm46176	3.34663	1.40573	1.08443	1.29629	0.194877	0.435877
Parn	590.603	0.139578	0.107693	1.29607	0.19495	0.435994
Dpep2	11.1899	-0.769897	0.594342	-1.29538	0.19519	0.436484
Col5a1	780.67	0.378551	0.2923	1.29508	0.195293	0.43662
Atg7	540.988	0.156114	0.120541	1.29511	0.195282	0.43662
Ftcd	107.384	-0.364649	0.281585	-1.29499	0.195324	0.436642
Rock2	1447.19	0.22606	0.174578	1.29489	0.195358	0.43667
Hltf	793.557	0.147296	0.113762	1.29477	0.195399	0.436716
Gm46286	6.23731	-1.14592	0.885188	-1.29454	0.195477	0.436843
Gm52732	6.46658	-1.10417	0.853011	-1.29444	0.195514	0.436878
Setd5	2516	-0.162867	0.125827	-1.29438	0.195536	0.436879
Usp36	1535.16	-0.231443	0.178833	-1.29419	0.195601	0.436977
Stx1a	36.8134	0.422678	0.326657	1.29395	0.195683	0.437066
Mir3058	2.49499	1.89269	1.46271	1.29396	0.195679	0.437066
Cfhr4	24.2182	-0.703833	0.544075	-1.29363	0.195792	0.437216
Gm32827	119.216	0.619912	0.479201	1.29364	0.195791	0.437216
Bambi-ps1	5.03632	-1.53571	1.18731	-1.29344	0.19586	0.437226
Akirin1	813.994	0.242572	0.187548	1.29339	0.195876	0.437226
Atad1	1497.61	-0.165193	0.127704	-1.29355	0.195819	0.437226
Bex4	3.46207	-1.40653	1.08749	-1.29338	0.195881	0.437226
9130023H24Rik	131.37	0.249827	0.193211	1.29303	0.196	0.437445
Fcmr	19.4412	-1.28435	0.993494	-1.29276	0.196094	0.43756
Pthlh	13.2514	-0.607591	0.469979	-1.2928	0.196079	0.43756
Gm52631	5.92362	-1.08275	0.837606	-1.29267	0.196124	0.437581
Mast2	1141.26	0.231971	0.179474	1.29251	0.196182	0.437615
Anapc16	648.012	0.231186	0.17886	1.29255	0.196167	0.437615
Raph1	1024.52	0.193669	0.149871	1.29224	0.196274	0.437752
A830008E24Rik	77.635	0.581184	0.449761	1.29221	0.196285	0.437752
Ncoa5	981.207	0.151056	0.116925	1.2919	0.19639	0.437939
Ano9	19.813	-0.599846	0.464345	-1.29181	0.196423	0.437965
Dock11	72.3269	0.454123	0.351595	1.29161	0.196493	0.438074
Zfp772	162.961	-0.276925	0.214431	-1.29144	0.196551	0.438155
Pum2	2840.34	-0.191438	0.14825	-1.29131	0.196595	0.438206
Adgra2	214.401	-0.334577	0.259129	-1.29116	0.196649	0.438233
4933422A05Rik	6.19303	-1.41219	1.0937	-1.2912	0.196633	0.438233
Susd1	67.5737	0.36251	0.2808	1.29099	0.196707	0.438273
Thrsp	254.154	-0.505654	0.391699	-1.29092	0.19673	0.438273
Gm40462	14.1131	0.602532	0.46673	1.29097	0.196716	0.438273
Lyrm9	750.777	0.22399	0.173527	1.29081	0.19677	0.438315
Hook3	1603.9	0.184944	0.143291	1.29069	0.196812	0.43836
Gm4787	27.2432	-0.412931	0.319999	-1.29041	0.196907	0.438526
Jazf1	35.315	0.414661	0.321358	1.29034	0.196932	0.438534
Celf1	2523.93	-0.140521	0.108923	-1.2901	0.197017	0.43863
Klrb1a	8.18805	0.881051	0.682925	1.29011	0.197011	0.43863
Igfbp7	1462.96	0.200258	0.155289	1.28958	0.197196	0.43898
Zfp455	19.0006	-0.628543	0.487462	-1.28942	0.197253	0.439059
Strn4	1623.15	-0.124813	0.0968102	-1.28925	0.19731	0.43914
Coch	243.262	-0.431945	0.335066	-1.28913	0.197352	0.439186
Chrnb1	126.983	-0.271923	0.210947	-1.28906	0.197378	0.439196
Gm5801	36.5936	0.522555	0.405401	1.28899	0.197403	0.439206
Gm9182	9.27236	0.743862	0.577124	1.28891	0.197428	0.439215
Xdh	1087.52	0.294208	0.22829	1.28875	0.197486	0.439297
Gm15760	74.5923	-0.291069	0.225891	-1.28854	0.19756	0.439413
Btc	79.09	-0.315493	0.244914	-1.28818	0.197684	0.439548
Ngrn	787.116	0.278213	0.21597	1.2882	0.197676	0.439548
C130064B19Rik	4.28431	-0.924958	0.717985	-1.28827	0.197653	0.439548
Dennd10	473.186	0.198208	0.153895	1.28795	0.197765	0.439679
Xndc1	93.1393	-0.298877	0.232084	-1.2878	0.197817	0.439701
Prkar1a	3846.23	0.169626	0.131717	1.2878	0.197815	0.439701
Kcnk2	47.6966	-0.448911	0.34868	-1.28746	0.197934	0.439891
Acsl5	3391.64	0.25123	0.195141	1.28743	0.197945	0.439891
Trmt9b	369.132	-0.232296	0.180452	-1.2873	0.197991	0.439946
Apmap	1532.95	0.208676	0.162159	1.28686	0.198143	0.440095
Gm39281	5.20933	-1.77026	1.3756	-1.2869	0.198129	0.440095
9330159M07Rik	29.5468	-0.432369	0.335954	-1.28699	0.198097	0.440095
Ctdnep1	1114.97	-0.193447	0.150316	-1.28694	0.198115	0.440095
Rps15a-ps5	5.51563	-0.863077	0.670875	-1.2865	0.19827	0.440284
Pzp	758.908	-0.4129	0.320936	-1.28655	0.198251	0.440284
Slc66a1	342.913	-0.150823	0.117255	-1.28628	0.198345	0.440357
Gm31504	4.5226	0.928344	0.72172	1.28629	0.19834	0.440357
Gm2011	28.5271	0.454261	0.353196	1.28615	0.198392	0.440381
Zfp493	25.4125	-0.453714	0.352775	-1.28613	0.198399	0.440381
Rab19	48.2533	-0.393148	0.305737	-1.2859	0.198478	0.440493
Plscr2	264.78	-0.277806	0.216057	-1.2858	0.198513	0.440493
Gm46551	3.16492	-2.22651	1.73155	-1.28584	0.198498	0.440493
Ints6	834.863	-0.195658	0.152177	-1.28572	0.198539	0.440504
Igsf10	160.855	0.345327	0.268612	1.28559	0.198585	0.440558
Fnta	1031.85	0.227007	0.176633	1.28519	0.198725	0.440734
Nlrp1a	15.9226	0.761132	0.592236	1.28518	0.198728	0.440734
Otulin	332.659	0.260292	0.202526	1.28523	0.198714	0.440734
Ugp2	1872.89	-0.193795	0.150873	-1.28449	0.198969	0.441177
Gtf2f2	232.712	0.285844	0.222535	1.28449	0.198971	0.441177
Cldn14	2.53691	2.35062	1.83018	1.28437	0.199013	0.441177
Gm32771	3.08571	-1.93555	1.507	-1.28437	0.199011	0.441177
Srsf5	10347.2	0.193344	0.150575	1.28404	0.199127	0.441384
Vamp5	417.578	0.244147	0.190158	1.28391	0.199172	0.441436
Igsf1	5.0476	-1.08634	0.846201	-1.28379	0.199217	0.441488
Tcaf2	1099.17	0.154142	0.120085	1.28361	0.199279	0.441579
Ccm2l	80.2553	-0.277449	0.216167	-1.2835	0.199318	0.441582
Gm41638	9.69931	0.819962	0.638857	1.28348	0.199323	0.441582
Clip3	91.573	0.401918	0.313212	1.28321	0.199417	0.441743
Gm33922	2.99106	-1.18651	0.924842	-1.28294	0.199515	0.441912
Rpap3	340.227	-0.208813	0.162785	-1.28275	0.19958	0.442009
Cdkn2b	44.0173	0.502198	0.391577	1.2825	0.199667	0.442108
Gm41846	4.53774	1.30434	1.01699	1.28256	0.199647	0.442108
Fxyd3	2322.04	-0.37928	0.29577	-1.28234	0.199722	0.442156
Bcap31	3202	0.258282	0.201418	1.28232	0.199731	0.442156
Ndufaf6	107.225	-0.243374	0.189811	-1.2822	0.199774	0.442156
Gde1	4128.34	0.235441	0.183618	1.28223	0.199762	0.442156
Cyp2e1	1216.41	-0.352912	0.275301	-1.28191	0.199873	0.442328
Plin1	65.6481	-0.817246	0.637566	-1.28182	0.199905	0.442352
Cryz	160.64	-0.202135	0.157776	-1.28115	0.20014	0.442821
Prb1b	122.046	0.410508	0.320435	1.2811	0.20016	0.442821
H4c14	17.4911	-0.591178	0.461492	-1.28102	0.200188	0.442836
Taf11	425.553	0.271121	0.211658	1.28094	0.200214	0.442845
Ecd	950.153	0.145523	0.113623	1.28076	0.200279	0.442943
Pcbp2	2875.73	-0.147421	0.115113	-1.28066	0.200312	0.442968
Tcea1	1469.53	-0.217166	0.16959	-1.28054	0.200356	0.442971
Adgrl1	729.349	-0.332292	0.259482	-1.2806	0.200335	0.442971
Cavin4	15.9426	-0.689658	0.5386	-1.28047	0.200382	0.44298
Cep41	134.559	-0.224302	0.1752	-1.28026	0.200453	0.44309
Prdx3	2564.1	0.227217	0.177489	1.28017	0.200484	0.443112
E330033B04Rik	114.946	-0.300808	0.235005	-1.28	0.200544	0.443198
Glb1l2	15.7676	-1.03274	0.80693	-1.27984	0.2006	0.443263
Sqstm1	7959.72	0.23057	0.180176	1.27969	0.200653	0.443263
4930579G18Rik	70.1686	-0.480337	0.375345	-1.27972	0.200643	0.443263
Kat2b	2383.41	-0.196152	0.153283	-1.27968	0.200659	0.443263
Rmi2	11.3832	-0.772776	0.603936	-1.27957	0.200698	0.443301
Gm51879	20.3502	0.585581	0.457731	1.27931	0.200787	0.443403
Gm31485	23.5729	-0.741322	0.579454	-1.27935	0.200775	0.443403
Dhrs9	4.63224	0.864233	0.675638	1.27914	0.200849	0.443417
Kiz	470.408	-0.185903	0.145336	-1.27913	0.200851	0.443417
Stk3	493.368	-0.224428	0.175456	-1.27911	0.200857	0.443417
St3gal2	275.952	0.308808	0.241503	1.27869	0.201006	0.443659
Cox14	1681.12	0.362503	0.283498	1.27868	0.201009	0.443659
Gm13524	9.69416	0.997715	0.780586	1.27816	0.201192	0.443968
Nelfa	510.966	-0.146754	0.114816	-1.27817	0.20119	0.443968
Jmjd4	375.408	-0.147136	0.115124	-1.27807	0.201226	0.443994
Tstd3	139.311	-0.277125	0.21685	-1.27795	0.201266	0.444035
Tsga10	35.2855	0.398957	0.3122	1.27789	0.201288	0.444037
Them7	8.13962	-0.752925	0.589241	-1.27779	0.201324	0.44407
Psors1c2	34.0396	-0.655656	0.51318	-1.27763	0.201379	0.444143
2310061I04Rik	898.307	-0.146904	0.114998	-1.27744	0.201445	0.444243
Gm11716	93.2824	0.385509	0.301798	1.27737	0.201471	0.444251
Cfhr1	31.6405	-0.501966	0.392988	-1.27731	0.201494	0.444256
Gls2	95.4248	-0.3145	0.246256	-1.27713	0.201557	0.444348
Oaz1-ps	173.848	-0.891213	0.697966	-1.27687	0.201648	0.444499
Gm31852	22.7944	-0.385526	0.302022	-1.27649	0.201784	0.444658
Tdo2	250.468	-0.347379	0.272131	-1.27651	0.201774	0.444658
Gm20544	76.8805	-0.407439	0.319164	-1.27658	0.20175	0.444658
Acnat2	27.357	-0.693846	0.54359	-1.27641	0.201809	0.444667
Lcn12	4.2859	1.13135	0.886436	1.2763	0.201851	0.444712
Lzts3	570.451	0.202084	0.158353	1.27617	0.201897	0.444718
H2bc27	15.8867	-0.816131	0.639494	-1.27621	0.20188	0.444718
Zc3h13	1134.98	-0.153145	0.120017	-1.27603	0.201944	0.444747
Uprt	368.831	-0.227447	0.178249	-1.27601	0.201953	0.444747
Ahi1	49.8998	0.32164	0.252098	1.27585	0.202007	0.444819
Foxf1	32.7645	-0.443444	0.347599	-1.27573	0.20205	0.444866
Cenpe	36.8024	0.595748	0.467048	1.27556	0.202111	0.444953
Ucn2	29.9481	-0.572131	0.448611	-1.27534	0.202189	0.445077
Ing5	465.781	0.120396	0.0944145	1.27519	0.202243	0.445101
Kcnh2	7.98432	0.899324	0.705228	1.27522	0.20223	0.445101
Ccnd1	1318.2	-0.238414	0.186993	-1.27499	0.202314	0.445205
Qtrt1	1588.02	-0.244094	0.191456	-1.27493	0.202333	0.445205
1110006O24Rik	33.3098	-0.459881	0.36073	-1.27486	0.202358	0.445214
F11r	3902.78	0.135696	0.106475	1.27444	0.202507	0.445351
Aqp3	5.12844	-1.24321	0.975454	-1.27449	0.20249	0.445351
Efl1	479.835	0.150924	0.11842	1.27449	0.202491	0.445351
Sh3pxd2b	492.166	0.271335	0.212879	1.2746	0.202451	0.445351
Zfp60	281.665	0.187549	0.147255	1.27363	0.202794	0.445936
Efr3b	46.8425	-0.419908	0.329737	-1.27346	0.202854	0.44602
Ptpru	140.119	-0.331021	0.259998	-1.27317	0.202958	0.446126
Mmp23	46.7736	0.480979	0.377782	1.27317	0.202959	0.446126
Gm36513	17.0983	0.598141	0.469814	1.27314	0.202967	0.446126
Gpr132	25.9585	0.586545	0.460815	1.27284	0.203074	0.446315
Wee1	666.795	-0.182938	0.143794	-1.27222	0.203294	0.446752
Ppp6c	1122.91	-0.149663	0.117649	-1.27211	0.203332	0.446775
Vezt	361.153	0.164461	0.129286	1.27207	0.203348	0.446775
Eno1b	1343.8	0.266746	0.209712	1.27196	0.203386	0.446812
Arhgef16	1034.88	0.16347	0.12853	1.27184	0.203429	0.446854
Pdf	692.287	-0.207488	0.163147	-1.27179	0.203449	0.446854
Pax5	34.1464	-1.42503	1.12074	-1.27152	0.203545	0.44693
BC051019	10.9756	-0.643233	0.50586	-1.27156	0.203528	0.44693
Ddit3	573.707	0.303938	0.239037	1.27151	0.203548	0.44693
Gm53682	9.0359	-0.942267	0.741111	-1.27143	0.203577	0.446948
Folr1	743.473	-0.362541	0.285178	-1.27128	0.203628	0.447012
Gm33867	53.5263	-0.415909	0.327188	-1.27116	0.203671	0.447024
Apln	13.5313	-0.826697	0.650356	-1.27115	0.203677	0.447024
A630001G21Rik	58.8093	0.615607	0.484431	1.27078	0.203806	0.44721
Vwa5b2	4.65339	1.52619	1.20104	1.27073	0.203826	0.44721
Ncbp2	1075.39	0.252527	0.198715	1.2708	0.203799	0.44721
Camk1g	12.1892	-0.790603	0.622345	-1.27036	0.203956	0.44727
Gm6749	11.05	0.851184	0.669982	1.27046	0.203922	0.44727
Setd1a	1381.53	-0.252139	0.198477	-1.27037	0.203954	0.44727
Adamts7	79.8332	-0.352042	0.277078	-1.27055	0.203889	0.44727
Tmem179b	316.908	0.279685	0.220175	1.27029	0.203983	0.44727
Map7d3	4.3442	-1.11554	0.878154	-1.27032	0.203971	0.44727
Desi2	593.062	-0.162602	0.128018	-1.27015	0.20403	0.447325
n-TWcca7	4.18684	-1.50184	1.18249	-1.27007	0.204061	0.447346
1700003F12Rik	2.61826	1.34376	1.05826	1.26978	0.204162	0.44752
Nlrp6	55.5427	-0.469838	0.37004	-1.2697	0.204192	0.44754
Cse1l	783.221	-0.163234	0.128568	-1.26963	0.204216	0.447543
Malsu1	317.316	0.321752	0.253494	1.26927	0.204344	0.447684
Rassf3	4194.76	-0.201706	0.158913	-1.26929	0.204337	0.447684
Gm29050	58.2559	-0.430338	0.339013	-1.26938	0.204304	0.447684
Rps11	195.02	0.581943	0.458528	1.26916	0.204385	0.447726
Gm51605	2.59815	1.51227	1.19166	1.26904	0.204426	0.447767
Rps4x	15164	-0.277798	0.218924	-1.26893	0.204468	0.447811
Man2a2	561.248	-0.259017	0.204159	-1.2687	0.204548	0.447893
4732491K20Rik	53.2269	0.314633	0.247985	1.26876	0.204527	0.447893
Rtn4	2871.74	0.189715	0.14955	1.26857	0.204593	0.447944
Amy2a2	7.96265	0.788469	0.6217	1.26825	0.20471	0.448105
Cort	4.28136	1.26039	0.993781	1.26828	0.204698	0.448105
Loxl3	119.62	0.316758	0.249802	1.26803	0.204786	0.448172
Scn5a	8.75059	-1.1673	0.920602	-1.26798	0.204805	0.448172
St8sia3	3.12608	1.92003	1.51421	1.26801	0.204795	0.448172
Tssk4	58.7845	0.309718	0.244281	1.26787	0.204843	0.448207
Bmerb1	6.22349	1.40356	1.1072	1.26767	0.204917	0.448322
Gm12696	64.6518	0.357447	0.281986	1.2676	0.20494	0.448325
Gm39174	2.24049	-1.3988	1.10362	-1.26746	0.204991	0.448341
Gm16263	15.1165	-0.545366	0.430276	-1.26748	0.204984	0.448341
Carnmt1	501.869	-0.222332	0.175427	-1.26738	0.205021	0.44836
Bahd1	599.419	0.205323	0.162018	1.26729	0.205052	0.448368
Ppp4r2	1080.87	-0.137343	0.10838	-1.26723	0.205073	0.448368
Srp68	5728.64	-0.168861	0.133257	-1.26718	0.205089	0.448368
Gm15998	6.82156	0.829192	0.654479	1.26695	0.205173	0.448472
Psma1	1984.17	0.285242	0.225144	1.26693	0.20518	0.448472
Stx11	23.7506	0.685568	0.541211	1.26673	0.205252	0.448582
Gm12722	5.1268	1.57722	1.24535	1.26648	0.205342	0.44873
Anxa1	2890.84	0.307484	0.242808	1.26636	0.205383	0.448774
Gpc1	215.073	-0.261018	0.206228	-1.26568	0.205628	0.44912
1700008O03Rik	4.12349	1.03829	0.820312	1.26572	0.205613	0.44912
Smtnl2	32.781	-0.442861	0.349876	-1.26577	0.205597	0.44912
Gm34939	54.327	0.385077	0.304226	1.26576	0.205598	0.44912
Gm52214	7.3118	-1.05861	0.83654	-1.26546	0.205705	0.449241
Cenpw	17.6388	0.641621	0.507155	1.26514	0.205822	0.449449
Ccdc82	497.238	0.139894	0.11059	1.26499	0.205876	0.44952
Gm53406	5.44902	0.983934	0.778203	1.26437	0.206099	0.449958
Chchd4	463.86	0.276033	0.218332	1.26428	0.206129	0.449963
Neo1	1294.69	-0.257894	0.203991	-1.26424	0.206144	0.449963
Podxl2	69.5658	-0.286903	0.226949	-1.26418	0.206167	0.449965
Ppef2	4.25879	1.1471	0.907612	1.26387	0.206277	0.45011
Cebpa	966.855	-0.220886	0.174762	-1.26393	0.206256	0.45011
Tpra1	898.317	-0.129222	0.102256	-1.26371	0.206335	0.45019
Nans	8510.94	0.291077	0.230356	1.2636	0.206375	0.450214
Rab5a	2137.93	0.212522	0.168194	1.26355	0.20639	0.450214
Gm51438	9.06135	-1.09189	0.864451	-1.2631	0.206553	0.450522
Gm22781	2.67724	-1.54687	1.22489	-1.26287	0.206637	0.450564
Ccdc157	361.449	0.220432	0.174535	1.26297	0.206601	0.450564
Ubxn1	1401.72	0.296543	0.234813	1.26289	0.206629	0.450564
Ppp2r1a	3719.92	-0.175076	0.138681	-1.26244	0.206792	0.450853
Uqcrc2	4026.24	0.226197	0.179188	1.26234	0.206825	0.450879
Pck1	473.906	-0.481522	0.381551	-1.26201	0.206945	0.451092
Klri1	4.25398	1.30368	1.03326	1.26172	0.20705	0.451275
Aldh1l1	1701.35	-0.241031	0.191083	-1.26139	0.207167	0.451482
D3Ertd751e	318.056	0.24142	0.191426	1.26117	0.207248	0.451593
Usp10	1252.22	-0.20413	0.161863	-1.26113	0.207261	0.451593
Gm39355	2.00414	-2.95015	2.33992	-1.26079	0.207384	0.451778
Ik	2484.82	0.20256	0.160663	1.26078	0.20739	0.451778
Pcdhga8	13.2477	-0.876845	0.695581	-1.26059	0.207455	0.451873
Nme2	7063.89	0.432373	0.343011	1.26053	0.20748	0.451879
Kdm5b	1163.94	-0.187011	0.148373	-1.26041	0.207522	0.451923
Gm51704	16.2535	-0.904694	0.717817	-1.26034	0.207546	0.451929
Impg1	2.17478	-1.89423	1.50322	-1.26011	0.20763	0.452009
Ccdc69	44.0186	-0.491804	0.390302	-1.26006	0.207648	0.452009
Clybl	611.203	-0.229911	0.182458	-1.26008	0.207642	0.452009
Gm30283	18.1179	0.793771	0.62998	1.25999	0.207672	0.452012
Gm26588	250.117	0.43372	0.344316	1.25965	0.207794	0.452184
Cbr2	1236.28	0.257701	0.204581	1.25965	0.207794	0.452184
Fbxo7	520.972	0.201959	0.160381	1.25925	0.207941	0.452456
Pygo1	57.9012	-0.348598	0.276879	-1.25903	0.20802	0.452492
Tdg	363.687	0.231146	0.183592	1.25902	0.208023	0.452492
Gpatch8	965.068	-0.234166	0.185979	-1.2591	0.207993	0.452492
Pom121	637.236	-0.318895	0.253305	-1.25894	0.208053	0.45251
D130020L05Rik	5.63918	1.21642	0.966526	1.25855	0.208192	0.452765
Hadha	4372.36	0.188968	0.150174	1.25833	0.208272	0.452843
Decr2	1232.28	-0.176154	0.139987	-1.25835	0.208264	0.452843
Zdhhc18	606.778	-0.172538	0.137126	-1.25824	0.208306	0.452867
Gm35219	13.3881	-0.884813	0.703299	-1.25809	0.208359	0.452867
Etv5	296.59	-0.323207	0.256902	-1.2581	0.208357	0.452867
Rnf128	2141.57	0.177956	0.141453	1.25806	0.20837	0.452867
Gm25291	3.36061	-1.65665	1.317	-1.2579	0.208429	0.452947
Dcaf15	216.821	0.23471	0.186635	1.25759	0.208541	0.452952
Gm11377	3.91042	1.00273	0.797246	1.25774	0.208487	0.452952
Gm52096	2.05857	-2.06264	1.64006	-1.25766	0.208516	0.452952
Ncoa4	910.109	0.226185	0.179838	1.25771	0.208495	0.452952
Rogdi	915.542	-0.180329	0.143387	-1.25763	0.208524	0.452952
Epn1	3387.68	-0.189112	0.150446	-1.25701	0.208752	0.453347
Gm45989	2.89705	-1.5743	1.25246	-1.25697	0.208766	0.453347
Gm39712	122.196	-0.353816	0.281525	-1.25678	0.208833	0.45337
Slpi	12.6677	-0.591408	0.470644	-1.25659	0.208901	0.45337
Ears2	458.471	-0.151727	0.120743	-1.25661	0.208893	0.45337
Madcam1	2.58475	1.49362	1.18864	1.25657	0.208908	0.45337
BC106175	9.40325	-1.02394	0.814786	-1.25669	0.208864	0.45337
Nlgn3	14.2737	-0.684394	0.544523	-1.25687	0.208802	0.45337
Ccdc184	3.71056	-1.28793	1.02546	-1.25595	0.209134	0.453814
Cux1	1754.77	-0.231078	0.184007	-1.25581	0.209185	0.453838
Gnpat	1217.49	-0.130978	0.104298	-1.2558	0.209189	0.453838
BC035044	12.5277	0.606332	0.482872	1.25568	0.209232	0.453884
Nop53	4143.91	-0.280171	0.223163	-1.25545	0.209314	0.454014
Atg4d	1625.74	-0.212255	0.169084	-1.25532	0.209361	0.454069
Tmem260	540.168	0.206636	0.164641	1.25507	0.209454	0.454128
Adam28	49.132	0.386446	0.307894	1.25513	0.209432	0.454128
Fndc1	150.507	0.451154	0.359462	1.25508	0.209449	0.454128
BC037704	39.685	-0.385031	0.306832	-1.25486	0.209531	0.454246
4930429B21Rik	10.0259	-0.744609	0.593677	-1.25423	0.209757	0.45469
Gm830	44.4379	-0.474871	0.378639	-1.25415	0.209787	0.454692
Stmn1	293.243	0.263756	0.210332	1.254	0.209841	0.454692
Errfi1	2368.16	0.169844	0.135443	1.25399	0.209846	0.454692
1110002J07Rik	2.16351	1.95107	1.55577	1.25409	0.209811	0.454692
Ptpn12	465.978	-0.17144	0.136752	-1.25365	0.209969	0.454911
Bag6	4223.97	-0.207312	0.165391	-1.25347	0.210035	0.455007
LOC105242429	2.84101	1.17595	0.938427	1.2531	0.210168	0.455247
Srsf7	2055.82	0.21849	0.174376	1.25298	0.210211	0.455293
Ptprk	2943.73	0.15871	0.126681	1.25283	0.210268	0.455369
Lsm8	568.398	0.344033	0.27467	1.25253	0.210377	0.455556
Gm53700	46.2141	-0.538474	0.429984	-1.25231	0.210456	0.455632
Gm52364	2.21108	2.21354	1.76756	1.25231	0.210456	0.455632
Clca3a2	36.1397	-0.535672	0.427917	-1.25181	0.210638	0.455692
Gm32449	5.27481	-1.15921	0.925758	-1.25217	0.210507	0.455692
Acte1	2.52928	1.49776	1.19656	1.25172	0.21067	0.455692
Zfp963	175.181	-0.197765	0.157991	-1.25175	0.210661	0.455692
Nfrkb	655.27	0.17481	0.139661	1.25168	0.210687	0.455692
Tcf21	3.63888	-1.11838	0.89347	-1.25172	0.210671	0.455692
Diras2	10.2082	1.01062	0.807437	1.25163	0.210703	0.455692
Smpd5	30.2845	0.560172	0.447445	1.25194	0.210593	0.455692
Smim22	474.6	0.493554	0.394249	1.25188	0.210613	0.455692
Pcdhga12	28.3578	-0.518162	0.414008	-1.25157	0.210725	0.455692
Dpf2	1243.67	0.117808	0.0941068	1.25185	0.210623	0.455692
Gm53548	92.9747	-0.688604	0.550303	-1.25132	0.210819	0.455704
Kif16bos	3.60952	-1.17727	0.940778	-1.25138	0.210795	0.455704
Zfp111	219.28	-0.181137	0.144749	-1.25139	0.210793	0.455704
Myo10	2530.78	-0.298114	0.238231	-1.25137	0.210801	0.455704
Efna3	86.7517	-0.467153	0.373347	-1.25126	0.210841	0.455705
Kat14	912.681	-0.144931	0.115848	-1.25105	0.210917	0.45578
Smarce1	1310.63	0.224015	0.179063	1.25104	0.21092	0.45578
Ogfr	1212.34	-0.230243	0.184096	-1.25067	0.211056	0.455949
Tmem86b	152.827	-0.243919	0.195043	-1.25059	0.211086	0.455949
D030056L22Rik	201.623	0.244523	0.19551	1.2507	0.211045	0.455949
Abcc2	54.9204	-0.375247	0.300057	-1.25059	0.211085	0.455949
Twist2	7.92601	0.645063	0.5159	1.25036	0.211166	0.456028
Gm57587	66.2332	-0.497766	0.398087	-1.25039	0.211156	0.456028
Ankhd1	2177.05	-0.183786	0.147001	-1.25023	0.211214	0.456084
Dnmt3a	2267.31	-0.25692	0.205553	-1.2499	0.211338	0.456256
Csf2rb	85.5873	0.362631	0.290119	1.24994	0.211322	0.456256
Purg	112.83	-0.224675	0.179778	-1.24974	0.211395	0.456257
Gmpr	107.754	-0.375436	0.300412	-1.24974	0.211396	0.456257
Hes1	868.921	-0.221647	0.177358	-1.24971	0.211404	0.456257
Reep3	1928.68	0.184958	0.148008	1.24965	0.211428	0.456259
Zhx3	172.202	-0.311724	0.249557	-1.24911	0.211625	0.456639
Alpk3	14.2156	0.759707	0.608241	1.24902	0.211657	0.456659
Pacc1	144.356	0.188266	0.150738	1.24896	0.21168	0.456662
Ssbp1	754.758	0.298136	0.238798	1.24849	0.211852	0.456863
Ipo8	1043.09	-0.196663	0.15751	-1.24858	0.21182	0.456863
Gtf2a2	657.279	0.277383	0.222167	1.24854	0.211834	0.456863
Grik2	6.7664	0.927916	0.743247	1.24846	0.211862	0.456863
Klhl41	9.45031	-0.975658	0.781561	-1.24835	0.211905	0.456908
Rras	755.131	0.257819	0.206555	1.24819	0.211962	0.456985
Gm5373	2.25857	-1.58796	1.27271	-1.24769	0.212143	0.457327
Fzd10os	44.5343	0.361435	0.289715	1.24756	0.212194	0.457389
Gpr63	39.1183	-0.370362	0.296915	-1.24737	0.212263	0.457491
Stum	5.70262	1.28604	1.0311	1.24725	0.212307	0.457505
Sh2d1a	3.68664	1.30409	1.04559	1.24723	0.212314	0.457505
B3galt2	11.296	-1.10762	0.888171	-1.24708	0.212367	0.457572
Gm54121	7.18692	-0.927974	0.744244	-1.24687	0.212446	0.457696
Lyzl4	11.5349	-0.541962	0.434723	-1.24668	0.212514	0.457794
Elf2	1382.58	-0.15371	0.123317	-1.24646	0.212595	0.457874
Mccc2	1226.17	-0.155442	0.124704	-1.24648	0.212588	0.457874
Terb1	15.0788	0.724217	0.581156	1.24617	0.212703	0.458058
Nwd2	4.31891	1.63629	1.31317	1.24606	0.212743	0.458096
Nln	755.917	0.13907	0.111618	1.24595	0.212783	0.458136
Tgm4	10.6657	-0.714943	0.574009	-1.24553	0.212938	0.458422
Rabac1	8806.74	0.337505	0.271017	1.24533	0.213012	0.458527
Lhpp	395.428	-0.268313	0.215465	-1.24527	0.213031	0.458527
Gm40474	3.51692	-1.05442	0.84695	-1.24496	0.213145	0.458725
Neil1	187.957	-0.186524	0.149851	-1.24473	0.213231	0.458861
Dhx8	716.323	0.156405	0.125675	1.24452	0.213308	0.45898
Mob2	1004.85	-0.223205	0.179373	-1.24437	0.213365	0.459006
Btnl9	77.7016	-0.38981	0.31325	-1.24441	0.21335	0.459006
Zkscan2	4.73097	-1.01543	0.816101	-1.24424	0.213411	0.459058
Qrich1	1748.19	0.145242	0.116744	1.24411	0.213459	0.459114
Ifi211	62.4879	0.382477	0.307468	1.24396	0.213515	0.45914
Kank3	191.671	-0.265344	0.213304	-1.24397	0.21351	0.45914
Nip7	383.928	0.269264	0.216482	1.24381	0.213568	0.459205
Gm39251	2.99658	-1.39844	1.12444	-1.24367	0.213619	0.459268
Acrv1	2.70642	-1.19511	0.961102	-1.24348	0.21369	0.459373
Selenot	3437.87	-0.161246	0.129723	-1.243	0.213868	0.459707
Nat10	926.345	-0.157074	0.126401	-1.24267	0.21399	0.459875
Igfbp1	4.0935	-1.12776	0.90752	-1.24269	0.213983	0.459875
Atp10d	157.028	-0.332159	0.26733	-1.2425	0.21405	0.459937
Dnah1	6.73152	-0.738257	0.594185	-1.24247	0.214063	0.459937
Gm52525	2.75561	-2.27755	1.83347	-1.24221	0.214161	0.460099
Gm22571	12.4951	-0.578689	0.465916	-1.24205	0.21422	0.46013
Tob2	1410.01	-0.266261	0.214373	-1.24205	0.21422	0.46013
Kcnmb3	23.1722	-0.485761	0.391171	-1.24181	0.214305	0.460218
Tmem128	555.817	0.265725	0.213974	1.24185	0.21429	0.460218
Gm57801	10.3641	-0.831327	0.66956	-1.2416	0.214383	0.460282
Gm52832	5.73232	-1.4414	1.16096	-1.24155	0.214402	0.460282
Gm47113	7.54887	0.961391	0.774294	1.24163	0.214371	0.460282
Gm29928	3.72251	1.24504	1.00287	1.24148	0.21443	0.460295
H3f5	12.6334	-0.600149	0.483509	-1.24124	0.214519	0.46039
6230400D17Rik	43.8805	0.441083	0.355351	1.24126	0.21451	0.46039
Zfp30	139.28	-0.22734	0.183197	-1.24096	0.214619	0.460511
Zbtb11os1	7.84279	0.841641	0.678214	1.24097	0.214618	0.460511
Galr2	38.8391	0.444407	0.358175	1.24076	0.214696	0.460533
Mlc1	2.17511	2.20095	1.77387	1.24076	0.214695	0.460533
Trim39	1061.72	-0.164123	0.132274	-1.24078	0.214687	0.460533
A830052D11Rik	5.43829	0.938601	0.756575	1.24059	0.214756	0.460614
4930549G23Rik	2.65331	-1.16199	0.936796	-1.24038	0.214834	0.460733
Trim6	28.4789	-0.446433	0.359953	-1.24025	0.214883	0.46079
Fam98c	337.913	-0.184822	0.149032	-1.24015	0.214919	0.460819
Mir99ahg	82.4474	-0.255774	0.206305	-1.23979	0.215054	0.461062
Lrrc46	4.6116	1.10132	0.888445	1.2396	0.215123	0.461162
Gm7160	15.4951	0.720702	0.581477	1.23943	0.215185	0.461206
Synpo2l	7.37516	0.768007	0.619678	1.23937	0.21521	0.461206
Gm5124	10.5378	0.654411	0.527999	1.23942	0.215191	0.461206
Ssu72	1033.59	0.276175	0.222857	1.23925	0.215252	0.461249
Adra2b	2.86064	-1.30943	1.05676	-1.2391	0.215308	0.46132
Gm54015	2.36072	-1.4936	1.20548	-1.23901	0.215341	0.461344
Xrcc5	378.492	-0.168287	0.135832	-1.23893	0.21537	0.461357
Steap4	989.382	-0.231035	0.186519	-1.23867	0.215468	0.461474
Zfp329	338.389	-0.182843	0.147612	-1.23867	0.215469	0.461474
Cmc2	228.214	0.307464	0.248257	1.23849	0.215535	0.461568
Gm38951	2.23984	-2.49725	2.0165	-1.23841	0.215566	0.461586
Gm8801	13.3119	1.38512	1.11872	1.23813	0.215668	0.461758
Epb41l5	515.675	0.145685	0.117696	1.2378	0.215788	0.461851
Pdpn	139.06	0.310252	0.250678	1.23765	0.215845	0.461851
Oas3	29.6932	0.549774	0.444165	1.23777	0.215801	0.461851
Gm40365	2.21474	-1.47656	1.19303	-1.23765	0.215845	0.461851
1110059G10Rik	240.12	0.377796	0.305214	1.23781	0.215788	0.461851
Nfya	889.646	0.168293	0.135961	1.2378	0.215789	0.461851
Fam83f	118.549	-0.233838	0.189003	-1.23722	0.216006	0.462124
Ankrd2	2.28423	-1.31973	1.06671	-1.23719	0.216017	0.462124
Gm36423	36.3591	-0.4803	0.388248	-1.2371	0.216052	0.46215
Gm38388	6.35147	-0.80609	0.651739	-1.23683	0.216151	0.46219
Dcaf6	1252.26	-0.12554	0.101543	-1.23632	0.216338	0.46219
Gtf3c5	481.57	-0.151991	0.122914	-1.23656	0.21625	0.46219
Hao2	4.31535	-1.79214	1.44942	-1.23646	0.216289	0.46219
Trim45	61.2709	-0.275218	0.222608	-1.23634	0.216334	0.46219
Odam	23.0852	-0.493545	0.399157	-1.23647	0.216284	0.46219
Gm30360	3.5649	1.32074	1.06783	1.23684	0.216146	0.46219
Ccdc62	123.608	0.248704	0.201148	1.23642	0.216302	0.46219
Gm36459	4.8149	-1.60809	1.3002	-1.23681	0.216159	0.46219
Atl1	101.292	-0.333629	0.269786	-1.23664	0.216219	0.46219
Vstm4	69.2218	-0.322686	0.260999	-1.23635	0.216328	0.46219
1700010G06Rik	2.24104	1.58492	1.28161	1.23667	0.216211	0.46219
Snord89	12.4348	0.703335	0.56906	1.23596	0.216474	0.462234
Dock10	166.72	0.386575	0.312774	1.23596	0.216474	0.462234
Nek2	41.3188	0.464666	0.375957	1.23595	0.216476	0.462234
Gm24134	15.0972	-0.541558	0.438112	-1.23612	0.216415	0.462234
Ptgfrn	1422.57	-0.235752	0.190761	-1.23585	0.216515	0.462234
Scaf1	2832.74	-0.255006	0.206339	-1.23586	0.216512	0.462234
Igf2	72.7076	-0.532544	0.430802	-1.23617	0.216396	0.462234
Gm46040	3.17924	-1.54678	1.25171	-1.23574	0.216556	0.462275
Fam221a	415.304	-0.277411	0.224519	-1.23558	0.216614	0.462309
Antkmt	1193.46	0.277957	0.224961	1.23557	0.216617	0.462309
Zfp369	355.61	-0.238663	0.193238	-1.23507	0.216803	0.46266
Pxylp1	1141.35	0.219045	0.177397	1.23478	0.216913	0.462813
Nrp	26.0679	-0.592123	0.479569	-1.2347	0.216942	0.462813
Dntt	2.0755	-1.36227	1.10329	-1.23474	0.216927	0.462813
Gm12348	2.19172	1.54257	1.24951	1.23454	0.217	0.462863
Cenpq	205.07	0.195025	0.157977	1.23452	0.21701	0.462863
Scimp	28.8405	0.412495	0.334182	1.23434	0.217075	0.462906
Ndufaf8	322.721	0.448262	0.363144	1.23439	0.217057	0.462906
Eno2	95.3685	-0.33723	0.273221	-1.23428	0.217099	0.46291
Ap1m1	632.696	-0.111797	0.0905915	-1.23408	0.217173	0.462924
N4bp1	730.955	-0.247011	0.200153	-1.23411	0.217162	0.462924
Gm38456	17.8806	-0.537166	0.435256	-1.23414	0.217152	0.462924
Eif6	2137.49	0.306222	0.2482	1.23377	0.217287	0.463121
Mb	16.0109	0.906147	0.734571	1.23357	0.217362	0.463232
N4bp2l2	1176.65	0.111717	0.0905681	1.23351	0.217386	0.463235
Pecr	898.149	-0.24878	0.20177	-1.23299	0.217579	0.463469
Tmem132c	6.27092	-1.10069	0.892712	-1.23297	0.217585	0.463469
Rpl29	2562.41	-0.282639	0.229222	-1.23304	0.217562	0.463469
Gm19378	71.9756	-0.338526	0.274525	-1.23313	0.217526	0.463469
Tcf25	9878.78	0.098737	0.0800869	1.23287	0.217623	0.463502
Btbd7	970.142	-0.192423	0.156111	-1.23261	0.217722	0.463666
Jtb	2713.65	-0.276532	0.224372	-1.23247	0.217773	0.463727
Nudt19	1437.13	0.249672	0.2026	1.23234	0.217822	0.463736
Fam243	19.5924	-0.527156	0.427751	-1.23239	0.217803	0.463736
Phc3	1307.95	-0.154189	0.125142	-1.23211	0.217909	0.463863
Khdc4	2118.73	0.160227	0.13006	1.23194	0.217971	0.463863
Tmem200b	859.131	0.332531	0.269915	1.23198	0.217955	0.463863
Ets1	499.147	-0.230881	0.187405	-1.23199	0.217954	0.463863
Gm53265	27.27	-0.411986	0.334548	-1.23147	0.218147	0.463999
Gm15501	79.3988	-0.415527	0.337419	-1.23149	0.218141	0.463999
Asb8	909.962	0.138056	0.112103	1.23151	0.218132	0.463999
Galnt6os	5.7664	1.01332	0.822701	1.23169	0.218064	0.463999
P2ry10	12.2737	0.62452	0.507072	1.23162	0.218091	0.463999
Mustn1	48.8653	0.330736	0.268623	1.23123	0.218237	0.464143
AI429214	63.7133	-0.318845	0.259015	-1.23099	0.218327	0.464287
Necap1	1212.85	-0.125852	0.102244	-1.2309	0.218359	0.464307
Gm52051	8.26577	-1.10153	0.894981	-1.23079	0.218403	0.464353
Gm31734	20.5986	-0.459926	0.373764	-1.23053	0.2185	0.464512
Cd207	5.69199	1.52613	1.24055	1.23021	0.218619	0.464717
Or2v2	6.66521	-0.986683	0.802139	-1.23007	0.218673	0.464783
Os9	12998.5	0.204347	0.166142	1.22995	0.218715	0.464826
D030028A08Rik	564.753	0.486728	0.39575	1.22989	0.218739	0.46483
Ap2s1	1349.52	0.333307	0.271023	1.22981	0.218769	0.464846
Ifi209	42.127	0.378744	0.308044	1.22951	0.21888	0.46489
Slc27a2	283.604	-0.256887	0.20893	-1.22954	0.218869	0.46489
Vps13d	1904.27	-0.212113	0.172517	-1.22952	0.218878	0.46489
Kif7	40.6912	-0.34672	0.281971	-1.22963	0.218836	0.46489
LOC118568627	2.135	1.6697	1.35813	1.22941	0.218917	0.464922
Gm34590	6.9614	0.838904	0.682459	1.22924	0.218983	0.465014
D030047H15Rik	20.5903	0.624889	0.508418	1.22909	0.21904	0.465038
Kank1	1839.14	-0.163268	0.132836	-1.22909	0.219039	0.465038
Gp1ba	82.3684	-0.361793	0.294406	-1.22889	0.219112	0.465126
Sftpd	7.15145	-0.87347	0.710817	-1.22883	0.219137	0.465126
Fgd1	67.5452	-0.359793	0.292801	-1.2288	0.219148	0.465126
Esf1	699.127	-0.219366	0.17854	-1.22866	0.219198	0.465142
Ttc28	483.074	-0.442871	0.360469	-1.2286	0.219223	0.465142
Bptf	1858.44	-0.24046	0.195717	-1.22861	0.219217	0.465142
Xkrx	18.9139	-0.478528	0.389539	-1.22845	0.219279	0.465214
Gm15908	2.6352	1.21495	0.989067	1.22838	0.219303	0.465216
Yipf4	2268.85	-0.190609	0.155185	-1.22826	0.219348	0.465264
Kpna1	948.771	0.180195	0.146723	1.22814	0.219396	0.465319
Ftl1	18329.7	0.272237	0.221767	1.22758	0.219605	0.465714
Gm51579	13.3994	0.68839	0.560926	1.22724	0.219733	0.465938
Hnf1a	14.7916	-0.549957	0.448229	-1.22696	0.219839	0.46602
Rac1	4369.35	0.19149	0.156063	1.227	0.219822	0.46602
Snord13	7.97418	1.12555	0.917301	1.22702	0.219815	0.46602
Hdhd3	278.807	-0.424441	0.345992	-1.22674	0.219921	0.466146
Arsj	14.7862	0.759297	0.618997	1.22666	0.219951	0.466163
A430088P11Rik	7.14374	-1.19952	0.978042	-1.22645	0.220029	0.466279
9530026P05Rik	11.5573	0.650822	0.530683	1.22639	0.220054	0.466285
Gabbr2	10.0609	-0.753004	0.614112	-1.22617	0.220136	0.466411
Pex16	948.12	-0.19387	0.158175	-1.22567	0.220321	0.466661
Rrp1	2781.42	0.179481	0.146429	1.22573	0.220302	0.466661
Umps	465.047	-0.219276	0.178897	-1.22571	0.220308	0.466661
Gm28523	23.3618	-0.488447	0.398593	-1.22543	0.220414	0.466809
Eme1	11.2695	-0.732006	0.597392	-1.22534	0.220448	0.466835
Rbm25	3077.98	-0.223795	0.182661	-1.22519	0.220502	0.466894
Gnb1l	132.51	-0.243089	0.198417	-1.22514	0.220522	0.466894
Rragd	3071.4	-0.216045	0.176373	-1.22493	0.2206	0.467013
Hspa8	14500.3	0.223991	0.182891	1.22473	0.220679	0.46711
Becn1	1682.05	0.150249	0.122683	1.22469	0.220691	0.46711
Gm51442	2.4167	1.77991	1.45353	1.22455	0.220746	0.467179
Ap2a1	984.445	-0.192501	0.157234	-1.22429	0.220841	0.467332
Gm53769	3.67573	-1.22541	1.00097	-1.22423	0.220867	0.46734
Mag	13.5112	0.677561	0.553559	1.22401	0.220949	0.467425
Ralbp1	4590.79	-0.217294	0.177528	-1.224	0.220952	0.467425
Rdh14	527.253	0.253229	0.206989	1.22339	0.221181	0.467861
Tubb4a	29.3352	0.648281	0.530111	1.22292	0.221361	0.468194
Gm42007	3.34326	-1.21542	0.994209	-1.2225	0.221519	0.468481
Rpa1	1181.86	-0.145919	0.119377	-1.22235	0.221577	0.468554
Hnf4a	169.064	-0.370808	0.303478	-1.22186	0.22176	0.46875
Dnajb6	2242.03	0.192228	0.157309	1.22198	0.221716	0.46875
Fbxo27	17.1479	0.673236	0.550985	1.22188	0.221754	0.46875
Map1lc3b	3502.45	-0.177099	0.144938	-1.22189	0.221749	0.46875
Sppl3	852.653	-0.169473	0.138708	-1.2218	0.221785	0.468755
Nbn	537.442	-0.129734	0.106223	-1.22133	0.221962	0.469081
Atp5me	1242.7	0.640698	0.524701	1.22107	0.222058	0.46919
Gm51604	22.8009	0.509558	0.417291	1.22111	0.222045	0.46919
Fbxo24	20.7666	0.476442	0.390331	1.22061	0.222234	0.469377
Polr1a	520.622	0.182043	0.149127	1.22073	0.22219	0.469377
Gm29688	9.10996	-1.21913	0.998798	-1.2206	0.222238	0.469377
Atg2a	1027.28	-0.254922	0.208842	-1.22064	0.222221	0.469377
Sirpb1a	4.49212	1.20297	0.98564	1.2205	0.222276	0.469392
Gm41304	3.11726	-1.34846	1.10488	-1.22046	0.22229	0.469392
Spsb2	392.986	0.30697	0.25157	1.22022	0.222383	0.469493
C430042M11Rik	22.0171	0.677789	0.55545	1.22025	0.222369	0.469493
Gm53999	17.9164	0.51098	0.418788	1.22014	0.222412	0.469507
Gatad1	1464.74	0.212627	0.174333	1.21966	0.222594	0.469794
Mthfsl	140.271	0.322759	0.264623	1.21969	0.222581	0.469794
P2ry2	40.6904	-0.360926	0.296032	-1.21921	0.222763	0.470103
AA388235	11.5571	0.926708	0.760409	1.2187	0.22296	0.47047
Batf3	22.7107	0.617052	0.506401	1.2185	0.223032	0.470514
Nsmce4a	997.05	0.267458	0.219505	1.21846	0.223048	0.470514
Gm46284	5.5456	0.917248	0.752727	1.21857	0.223009	0.470514
Cactin	835.616	-0.161858	0.132851	-1.21834	0.223094	0.470563
1700028K03Rik	14.9855	-0.504674	0.414284	-1.21818	0.223154	0.470635
Gm30205	7.6899	0.758354	0.622555	1.21813	0.223174	0.470635
Ankrd40cl	3.71586	-1.1343	0.931225	-1.21807	0.223198	0.470638
Mettl21e	4.13425	1.33803	1.0987	1.21783	0.223288	0.47069
Gm11657	9.92219	-1.44983	1.19051	-1.21783	0.223289	0.47069
Btbd6	364.468	-0.162273	0.133253	-1.21779	0.223305	0.47069
Gm41261	4.08671	-1.49825	1.23033	-1.21777	0.223313	0.47069
Gm52330	7.72048	-1.2902	1.05982	-1.21739	0.223457	0.470946
Ethe1	314.623	0.294728	0.242128	1.21724	0.223513	0.471014
Tspo	2204.16	0.344379	0.28295	1.2171	0.223565	0.471077
Psg17	26.2528	-0.420795	0.345769	-1.21698	0.223611	0.471083
Zfp747l1	78.3344	0.290949	0.239076	1.21697	0.223616	0.471083
Epn2	889.716	-0.176905	0.145371	-1.21692	0.223636	0.471083
Inhbe	13.3054	-0.613471	0.504171	-1.21679	0.223684	0.471136
1110004F10Rik	1498.78	0.253278	0.208184	1.21661	0.223754	0.471187
Usb1	385.327	0.178903	0.147048	1.21664	0.223743	0.471187
Cers2	2543.46	0.120898	0.0993835	1.21648	0.223803	0.471243
Abcf2	1441.33	0.165877	0.136447	1.21568	0.224105	0.471822
Zfp606	269.195	-0.181802	0.149553	-1.21564	0.224123	0.471822
5830417I10Rik	491.199	0.176661	0.145377	1.21519	0.224293	0.472084
Atg16l2	227.776	-0.246986	0.203269	-1.21507	0.224339	0.472084
Gm5122	4.14636	1.35599	1.11595	1.21509	0.224331	0.472084
Ogdh	8783.73	0.224582	0.184819	1.21515	0.224309	0.472084
Ikzf1	131.265	0.366589	0.301854	1.21446	0.224572	0.472527
Mboat7	713.942	0.180288	0.148468	1.21432	0.224625	0.472567
Gm32006	34.2754	0.528661	0.435367	1.21429	0.224637	0.472567
Gm17112	3.12433	-1.55015	1.27685	-1.21404	0.224734	0.472723
Gm51546	3.42751	-1.64931	1.3588	-1.2138	0.224826	0.472869
Gm42292	43.5432	-0.385986	0.318038	-1.21365	0.224882	0.472917
Nrtn	485.152	0.293565	0.241893	1.21362	0.224894	0.472917
Tcp10a	5.65035	1.15407	0.951037	1.21348	0.224946	0.472977
Gm15478	6.08076	-1.58481	1.30618	-1.21332	0.225008	0.473051
Rnf217	131.519	0.24814	0.204522	1.21327	0.225027	0.473051
Gm53912	15.9592	-0.821011	0.676732	-1.2132	0.225054	0.47306
Pnrc2	2752.25	-0.191613	0.157963	-1.21302	0.225123	0.473135
Zbtb44	754.559	-0.170492	0.140556	-1.21299	0.225135	0.473135
B430319F04Rik	23.0403	0.536152	0.442067	1.21283	0.225195	0.473164
Gm53416	2.3166	-1.51147	1.24618	-1.21288	0.225175	0.473164
Gm19426	11.7068	-0.717633	0.591752	-1.21273	0.225235	0.4732
Ap3s1	1269.87	-0.226096	0.18649	-1.21238	0.225368	0.473434
Ccdc80	495.166	0.271114	0.223652	1.21222	0.22543	0.473514
6430590A07Rik	31.7487	-0.438696	0.361973	-1.21196	0.225529	0.473628
Gm15983	10.0065	0.634808	0.523777	1.21198	0.225519	0.473628
Tmem33	1519.54	0.164157	0.135467	1.21178	0.225596	0.473719
Selenow	2498.72	0.295293	0.243703	1.21169	0.22563	0.473743
Msantd4	536.114	0.193027	0.159316	1.2116	0.225666	0.47377
Kdm4c	924.752	-0.117469	0.0969635	-1.21147	0.225715	0.473811
Il5	14.1665	0.820336	0.67718	1.2114	0.225742	0.473811
Lsg1	441.339	0.166745	0.13765	1.21137	0.225754	0.473811
Mrpl40	444.624	0.343795	0.283878	1.21107	0.225869	0.474005
Tnrc6b	1671.93	-0.225269	0.186066	-1.21069	0.226013	0.474246
Rnf5	2909.88	0.276079	0.228042	1.21065	0.22603	0.474246
Gm16892	62.0576	-0.306212	0.252975	-1.21044	0.226109	0.474365
Rab23	196.094	-0.193653	0.160023	-1.21015	0.22622	0.474429
Tax1bp3	587.677	0.268697	0.222017	1.21026	0.22618	0.474429
Rad51c	73.0652	-0.294386	0.243266	-1.21014	0.226224	0.474429
Gm9922	47.3909	-0.329444	0.27224	-1.21012	0.226231	0.474429
Gm32267	5.26956	0.975199	0.80595	1.21	0.226279	0.474455
Kdm3b	1589.17	-0.15075	0.124589	-1.20997	0.226289	0.474455
Eif5a	10311.3	-0.262254	0.216776	-1.20979	0.226358	0.474551
Dmac2	1056	-0.164979	0.136393	-1.20959	0.226438	0.474643
Cox4i1	10500.3	0.31866	0.263451	1.20956	0.226448	0.474643
Dedd	583.577	0.180568	0.149317	1.20929	0.22655	0.474802
0610009L18Rik	54.3663	-0.37937	0.313731	-1.20922	0.226578	0.474802
Gprin2	11.316	-0.650478	0.537948	-1.20918	0.226592	0.474802
Sema3b	360.387	0.265977	0.220002	1.20898	0.226672	0.474921
Gm40453	2.12703	1.74417	1.44279	1.20889	0.226705	0.474942
A930019D19Rik	4.78135	-1.01909	0.843352	-1.20837	0.226903	0.475042
Gclm	582.839	-0.159404	0.131908	-1.20845	0.226875	0.475042
Dcun1d4	378.199	0.229711	0.190107	1.20833	0.226921	0.475042
Gabrb3	14.9161	-0.771936	0.638812	-1.20839	0.226896	0.475042
Tmem107	196.254	-0.268322	0.222068	-1.20829	0.226936	0.475042
Ilrun	5386.43	0.165233	0.13672	1.20855	0.226835	0.475042
Ctsf	997.357	-0.195314	0.161621	-1.20847	0.226868	0.475042
Esrra	3428.03	0.13159	0.108888	1.20849	0.226857	0.475042
P3h1	161.157	0.294048	0.243407	1.20805	0.227028	0.475088
Gm15411	42.5646	-0.432858	0.358322	-1.20801	0.227042	0.475088
Zfp882	84.1014	0.31254	0.258752	1.20788	0.227095	0.475088
Nim1k	21.3401	-0.437682	0.362324	-1.20798	0.227054	0.475088
Ehmt2	3469.69	-0.138674	0.114804	-1.20791	0.227081	0.475088
Gm1720	6.0712	1.1138	0.922079	1.20792	0.227077	0.475088
Exosc2	332.039	-0.229881	0.190369	-1.20756	0.227217	0.475277
Tlr12	21.9572	0.544205	0.45068	1.20752	0.227232	0.475277
Gm42378	8.22066	-0.700404	0.580278	-1.20702	0.227426	0.475588
Zscan30	45.9966	-0.399421	0.33091	-1.20704	0.227417	0.475588
Cln3	1113.75	0.170741	0.141481	1.20681	0.227504	0.475702
Mir5107	3.47678	1.09233	0.905258	1.20665	0.227566	0.475784
Tnks1bp1	4378.57	0.172828	0.143259	1.2064	0.227662	0.475937
Asic5	3.30463	-1.32499	1.0984	-1.2063	0.227703	0.475954
Prss8	3247.93	-0.206144	0.17092	-1.20608	0.227785	0.475954
A930037H05Rik	13.5737	0.638149	0.529099	1.2061	0.227777	0.475954
Rfc4	113.325	-0.245955	0.203921	-1.20612	0.227769	0.475954
Gal	13.7821	0.804681	0.667139	1.20617	0.227753	0.475954
Cacna1d	88.6312	0.393478	0.326299	1.20588	0.227862	0.476067
Ptcra	2.04195	-1.46854	1.21816	-1.20554	0.227996	0.476298
Zfp969	12.153	-0.880658	0.730555	-1.20546	0.228024	0.47631
1700056E22Rik	6.44317	0.746784	0.619698	1.20508	0.228173	0.476481
Lrrk2	54.1886	-0.365761	0.303528	-1.20503	0.228191	0.476481
Bcdin3d	118.639	-0.262348	0.217725	-1.20495	0.228221	0.476481
Trim15	13.5732	-0.58856	0.488442	-1.20497	0.228214	0.476481
2010204K13Rik	5.22562	0.937373	0.777867	1.20506	0.228182	0.476481
Osbpl3	182.812	0.206257	0.171188	1.20485	0.22826	0.476515
Ins1	11.2658	0.640644	0.53183	1.2046	0.228356	0.476668
Gm34121	14.8573	0.675232	0.560604	1.20447	0.228407	0.476725
Hk2	1902.27	-0.200369	0.166374	-1.20433	0.228462	0.476792
Rpgr	99.8882	-0.205379	0.170599	-1.20387	0.228639	0.477114
Tbxa2r	17.5394	-0.436454	0.362657	-1.20349	0.228786	0.477373
Gm10224	2.14931	-1.4775	1.22788	-1.2033	0.228862	0.477482
Tmed10	9611.08	0.201205	0.167239	1.2031	0.228939	0.477565
1700086O06Rik	117.647	-0.268604	0.223265	-1.20307	0.228948	0.477565
Cdca3	55.5225	0.32725	0.272028	1.203	0.228975	0.477574
Add2	9.55068	1.33222	1.10772	1.20266	0.229107	0.477745
Rgs9bp	14.4664	-0.868878	0.722491	-1.20261	0.229126	0.477745
AW112010	114.212	0.350845	0.291708	1.20272	0.229083	0.477745
Kyat1	1754.79	-0.128801	0.107119	-1.20241	0.229203	0.47775
Pkia	94.6043	0.267429	0.222401	1.20246	0.229184	0.47775
Gm11266	168.186	-0.289459	0.240758	-1.20229	0.229253	0.47775
Cyp3a57	12.4996	-0.576643	0.479598	-1.20235	0.229229	0.47775
Htatip2	549.954	-0.2498	0.207788	-1.20219	0.22929	0.47775
Zmym5	1601.22	-0.111946	0.0931146	-1.20224	0.229271	0.47775
Tfg	1689.15	0.126333	0.105069	1.20239	0.229213	0.47775
Gm31356	52.1776	-0.396552	0.329902	-1.20203	0.229353	0.477834
Mlf1	4.29825	-1.09183	0.908686	-1.20155	0.229538	0.478082
Gm52734	3.43875	-1.33332	1.10967	-1.20154	0.229541	0.478082
Cdc37	3267.49	0.206687	0.172015	1.20156	0.229532	0.478082
Ctdp1	439.549	0.133678	0.111265	1.20145	0.229578	0.478111
4831440D22Rik	10.0732	-0.957061	0.796949	-1.20091	0.229787	0.478458
Nme1	2275.03	0.388688	0.323665	1.2009	0.229791	0.478458
Pnisr	3913.31	0.196174	0.163373	1.20077	0.229839	0.478463
1190005I06Rik	2.14703	-1.25662	1.04648	-1.20081	0.229823	0.478463
Cdc25c	10.9655	0.698169	0.581484	1.20067	0.22988	0.4785
Efna4	162.917	0.277121	0.230843	1.20047	0.229956	0.478552
Smim12	328.088	0.286795	0.238923	1.20036	0.229998	0.478552
Lzic	299.608	-0.161373	0.134431	-1.20041	0.229978	0.478552
Pten	2263.13	-0.233768	0.194742	-1.2004	0.229984	0.478552
Trip10	1307.39	-0.162605	0.135473	-1.20028	0.23003	0.478571
Onecut2	28.2263	-0.529899	0.441534	-1.20013	0.230088	0.478644
Boll	62.1725	-0.283568	0.236378	-1.19964	0.230281	0.478997
Rasal2	230.249	-0.22672	0.189074	-1.19911	0.230485	0.479278
Lzts1	19.4717	-0.704315	0.587365	-1.19911	0.230485	0.479278
Ndufaf2	213.417	0.387899	0.323468	1.19919	0.230454	0.479278
Gm39859	39.6551	-0.564475	0.470843	-1.19886	0.230582	0.479322
Fgg	826.154	-0.336641	0.280814	-1.1988	0.230605	0.479322
Cyp2r1	13.4542	-0.622823	0.519557	-1.19876	0.230622	0.479322
Fam241b	402.529	0.268873	0.224262	1.19892	0.230558	0.479322
Mrpl39	905.812	0.242793	0.202507	1.19893	0.230553	0.479322
Pmpcb	1422.44	0.171248	0.142873	1.19861	0.230681	0.479397
Atp6v0e2	146.729	0.264201	0.220457	1.19842	0.230752	0.479496
Lrrc75aos1	4.6347	0.82844	0.691322	1.19834	0.230783	0.479513
Zdhhc16	645.732	0.145817	0.121691	1.19826	0.230815	0.479532
S100a10	592.06	0.320909	0.267862	1.19804	0.230903	0.479618
Sncb	3.63013	3.63074	3.03056	1.19804	0.230901	0.479618
Cyba	464.974	0.304282	0.254031	1.19782	0.230988	0.479747
Wdr89	30.6239	-0.325756	0.271987	-1.19769	0.231037	0.4798
Fmo5	274.13	-0.284053	0.237204	-1.1975	0.23111	0.479903
Xlr	21.7269	-0.515622	0.430648	-1.19732	0.231183	0.480007
Car5a	23.1297	-0.482233	0.402861	-1.19702	0.231299	0.480199
B130034C11Rik	26.7324	0.447373	0.373895	1.19652	0.231494	0.480508
Stpg4	5.98351	0.798882	0.667647	1.19656	0.231477	0.480508
Gm13528	4.21487	-1.31801	1.10174	-1.1963	0.231581	0.48064
Uqcr11	2431.82	0.575766	0.481355	1.19614	0.231644	0.480675
4930513L16Rik	2.33367	-1.28373	1.0732	-1.19617	0.23163	0.480675
Cxcl1	11.9376	-0.660482	0.552269	-1.19594	0.231719	0.480734
Msh2	438.855	0.173842	0.145357	1.19596	0.231711	0.480734
Chpf2	1126.83	-0.178576	0.149328	-1.19586	0.23175	0.48075
Fabp5	1524.45	-0.414297	0.346517	-1.1956	0.231852	0.480802
Myadm	1677.96	-0.230136	0.192496	-1.19554	0.231876	0.480802
Il27	4.52196	0.828544	0.693046	1.19551	0.231888	0.480802
Cmss1	130.89	0.249249	0.208481	1.19555	0.231872	0.480802
Gm16279	16.5673	0.498356	0.416859	1.1955	0.231891	0.480802
Gnb1	4750.52	0.164679	0.137768	1.19534	0.231954	0.480864
Gxylt2	56.9114	-0.32972	0.275859	-1.19525	0.23199	0.480864
Zfp626	253.449	-0.180573	0.15107	-1.19529	0.231973	0.480864
Notch4	206.654	-0.356927	0.298708	-1.1949	0.232125	0.481096
Nelfb	1239.57	-0.113673	0.0951432	-1.19476	0.232182	0.481118
Tmem39a	1578.12	0.140279	0.117409	1.19479	0.232171	0.481118
1700047M11Rik	3.74559	0.865618	0.724742	1.19438	0.232329	0.481326
Kcnk12	5.11385	2.98812	2.50177	1.1944	0.232321	0.481326
Krr1	576.201	-0.125622	0.105266	-1.19337	0.232724	0.482051
Sptbn1	5379.09	0.216339	0.181298	1.19328	0.232759	0.482051
Dhrs13os	12.7399	0.508323	0.425969	1.19333	0.232739	0.482051
Anks3	827.136	0.157852	0.132288	1.19325	0.232772	0.482051
Gm40103	3.64864	-1.12057	0.939242	-1.19306	0.232847	0.48211
Fam219a	138.282	0.22634	0.189766	1.19273	0.232974	0.48211
Ccdc107	366.982	-0.240304	0.201452	-1.19286	0.232925	0.48211
Gm35658	7.96615	0.626213	0.524929	1.19295	0.23289	0.48211
Ccnb2	40.9675	0.442745	0.37111	1.19303	0.232858	0.48211
Dek	1529.77	0.151475	0.127007	1.19265	0.233007	0.48211
3110083C13Rik	9.08125	0.861526	0.722368	1.19264	0.23301	0.48211
2610029K11Rik	67.272	-0.265275	0.222417	-1.19269	0.232991	0.48211
Gm35782	4.93971	-0.972243	0.815172	-1.19268	0.232993	0.48211
Rnf38	847.911	-0.201559	0.169014	-1.19256	0.233043	0.482131
Vcf2	193.04	0.265736	0.222865	1.19236	0.23312	0.482242
Paqr3	132.755	-0.330519	0.27722	-1.19226	0.233159	0.482275
Gmfb	1549.53	-0.117619	0.0986993	-1.19169	0.233383	0.482689
Celf5	10.6262	-0.773886	0.649493	-1.19152	0.233448	0.4827
Zfp983	266.764	-0.199877	0.167743	-1.19156	0.233433	0.4827
Atp7a	363.627	0.208829	0.175266	1.1915	0.233458	0.4827
Camk4	71.5466	0.363925	0.30549	1.19128	0.233542	0.482826
Eif4a3	1598.61	-0.194264	0.163093	-1.19112	0.233605	0.482909
Ppa1	1213.96	0.297515	0.24982	1.19092	0.233687	0.482917
Gm34560	4.23409	-1.04916	0.881069	-1.19078	0.23374	0.482917
Rad17	411.59	0.149492	0.125544	1.19076	0.233749	0.482917
Dnal4	417.71	-0.180498	0.15156	-1.19093	0.233682	0.482917
Gm5475	8.18016	-0.898751	0.75463	-1.19098	0.23366	0.482917
Pcdhb6	3.77945	-1.15994	0.974021	-1.19087	0.233703	0.482917
Gm53930	21.0599	0.509355	0.427806	1.19062	0.233802	0.482979
Rps6kc1	296.966	0.15901	0.133601	1.19019	0.233972	0.483052
Pcna	1258.83	0.233428	0.196094	1.19039	0.233893	0.483052
Gm3912	19.9427	-0.56193	0.472037	-1.19044	0.233875	0.483052
Gm51899	5.938	-0.781312	0.656468	-1.19018	0.233977	0.483052
Gm11513	8.30283	-0.976218	0.820159	-1.19028	0.233937	0.483052
Susd6	2126.78	-0.165689	0.139193	-1.19035	0.233908	0.483052
Ppp6r1	2582.64	-0.0905101	0.0760877	-1.18955	0.234223	0.483511
Snord73b	8.44207	-0.734598	0.6176	-1.18944	0.234266	0.483552
Pikfyve	581.104	0.15415	0.129612	1.18932	0.234315	0.483556
Gm15510	16.5972	-0.56112	0.471788	-1.18935	0.234303	0.483556
Sh2d5	17.5173	-0.70545	0.593394	-1.18884	0.234503	0.483848
Ugt2b5	133.783	-0.345326	0.290472	-1.18884	0.234502	0.483848
Ube2n	1705.09	0.19689	0.165658	1.18853	0.234624	0.484049
Fam131a	54.2098	-0.304652	0.256352	-1.18842	0.23467	0.484051
Atl3	1304.24	0.159278	0.134026	1.18841	0.234671	0.484051
Tfip11	995.88	0.170425	0.143441	1.18812	0.234786	0.48424
Glod4	1181.77	0.227478	0.191477	1.18802	0.234826	0.484272
Gm16174	7.12133	0.720071	0.606175	1.18789	0.234876	0.484328
Ift74	118.82	0.217844	0.183401	1.1878	0.234912	0.484354
Gfer	425.043	-0.272737	0.229635	-1.1877	0.234953	0.48439
Atraid	864.435	0.26368	0.222038	1.18754	0.235013	0.484466
Gtf2h5	577.098	0.301318	0.253753	1.18745	0.235051	0.484497
Armc5	502.198	-0.183502	0.154563	-1.18723	0.235138	0.484627
Vstm2l	8.81722	0.834183	0.702897	1.18678	0.235316	0.484945
Phlpp2	255.876	0.189348	0.15956	1.18669	0.23535	0.484967
Ighv5-17	11.9013	1.38718	1.16925	1.18639	0.235469	0.485124
Txnrd2	222.38	-0.183119	0.154351	-1.18638	0.235473	0.485124
Zfp951	48.848	-0.596364	0.502708	-1.1863	0.235502	0.485136
Plppr3	273.385	-0.234976	0.19825	-1.18525	0.235919	0.485898
Gm7206	15.0916	-0.672841	0.567677	-1.18525	0.235917	0.485898
Plin2	528.464	0.213228	0.179919	1.18513	0.235965	0.485945
Adh4	53.0183	-0.408586	0.344838	-1.18486	0.236071	0.486116
Zfp839	630.825	-0.263904	0.222759	-1.18471	0.236133	0.486166
Flywch2	69.7288	0.405352	0.34216	1.18468	0.236143	0.486166
Gm35636	2.74431	-1.68155	1.41949	-1.18462	0.236169	0.486173
Ikbip	318.486	0.195966	0.165457	1.18439	0.236257	0.486265
Syne2	2253.57	-0.278466	0.235115	-1.18438	0.236261	0.486265
Gm41420	5.45256	0.93275	0.787598	1.1843	0.236296	0.486289
Ccdc18	13.8551	-0.566321	0.478357	-1.18389	0.236457	0.486551
Qng1	806.516	0.25137	0.212332	1.18386	0.23647	0.486551
Mup18	15.4571	-0.619694	0.52364	-1.18344	0.236637	0.486845
Larp1b	1892.17	-0.199728	0.168796	-1.18325	0.236711	0.4869
Arl11	33.5289	0.452547	0.382458	1.18326	0.236707	0.4869
Rtel1	326.94	-0.208169	0.17601	-1.18271	0.236924	0.487243
Gm17227	6.10302	-1.03807	0.877676	-1.18275	0.236909	0.487243
Gm38804	5.10355	-0.863856	0.730495	-1.18256	0.236983	0.487315
Dnajb14	438.193	-0.153523	0.129864	-1.18218	0.237135	0.487552
Zfp410	587.751	0.145809	0.123342	1.18215	0.237145	0.487552
Fdps	1575.28	-0.323381	0.273663	-1.18168	0.237334	0.487799
Gem	68.9958	0.455684	0.385626	1.18167	0.237335	0.487799
Ing2	253.849	-0.208262	0.176227	-1.18178	0.237293	0.487799
Gm28609	8.12641	-0.893041	0.755907	-1.18142	0.237437	0.487917
Mroh6	53.8437	-0.409742	0.346825	-1.18141	0.23744	0.487917
Plpp2	2159.3	-0.25415	0.215155	-1.18124	0.237506	0.488004
Gm52328	8.36077	-0.897566	0.759952	-1.18108	0.23757	0.488039
Stx5a	2534.22	0.146582	0.124102	1.18114	0.237548	0.488039
Gm30706	9.29188	-0.727582	0.616115	-1.18092	0.237635	0.488124
Pdrg1	1028.9	-0.243763	0.206491	-1.1805	0.2378	0.488226
Efcab8	11.1352	-0.922048	0.781067	-1.1805	0.237802	0.488226
Fbxo33	517.534	0.184715	0.156462	1.18058	0.237771	0.488226
Zfpl1	904.089	-0.15178	0.128559	-1.18063	0.237752	0.488226
Ptchd1	20.7741	0.377523	0.3198	1.1805	0.237802	0.488226
Zc3h15	2008.84	0.207272	0.175593	1.18042	0.237835	0.488245
A430078I02Rik	29.1142	-0.498755	0.422661	-1.18003	0.237986	0.488507
Gm32187	14.4395	0.799121	0.677336	1.1798	0.23808	0.48865
Gm52731	3.92827	-1.08449	0.919272	-1.17973	0.238107	0.488658
Gtpbp3	538.904	-0.152213	0.129036	-1.17962	0.238152	0.488702
Kmt2b	2050.33	-0.267424	0.226781	-1.17922	0.238312	0.488889
Cib3	4.50853	0.98127	0.832141	1.17921	0.238314	0.488889
Gm53808	4.67139	0.992508	0.841602	1.17931	0.238276	0.488889
Myc	457.531	-0.225144	0.190971	-1.17894	0.238421	0.48906
Gnaq	2916.4	-0.168546	0.142986	-1.17876	0.238494	0.489162
Gm53550	8.38899	-0.643116	0.545716	-1.17848	0.238604	0.48934
Serpind1	134.766	-0.285629	0.242475	-1.17797	0.238807	0.489707
Fdxacb1	138.299	0.192271	0.163237	1.17786	0.238851	0.489711
Rab11bos1	144.695	-0.375611	0.318896	-1.17785	0.238856	0.489711
Gm13919	3.40755	-1.42312	1.20853	-1.17756	0.238971	0.489839
Dkk2	9.12236	0.833924	0.708206	1.17752	0.23899	0.489839
Kctd21	237.334	0.226053	0.191973	1.17752	0.238987	0.489839
1700041A01Rik	72.5959	-0.384123	0.326275	-1.1773	0.239076	0.489968
Gm48908	2.65514	-1.0791	0.916736	-1.17711	0.23915	0.49007
Gm47815	2.50736	-1.34549	1.14319	-1.17696	0.23921	0.490145
Zng1	239.48	0.303261	0.257773	1.17647	0.239409	0.490505
Gm38618	137.771	0.251661	0.213945	1.17629	0.239478	0.490549
Atp8b1	1045.22	-0.175762	0.14942	-1.17629	0.239477	0.490549
H4c16	6.61094	-0.713744	0.606858	-1.17613	0.239542	0.490624
Gm51958	2.04365	-2.79365	2.37548	-1.17603	0.239581	0.490624
Gm3924	4.68896	1.22735	1.04369	1.17596	0.239609	0.490624
Litafd	10.689	0.545943	0.464241	1.17599	0.239599	0.490624
Mcm8	42.5056	0.345955	0.29433	1.1754	0.239836	0.491002
Atn1	2552.83	-0.305406	0.259862	-1.17526	0.239889	0.491002
Myoz3	5.33509	-1.90103	1.61751	-1.17529	0.239879	0.491002
Otud5	1890.72	-0.0863884	0.073504	-1.17529	0.239879	0.491002
Gm10734	45.11	0.305926	0.260319	1.17519	0.239917	0.491012
Gm53575	24.6626	0.677989	0.577119	1.17478	0.240083	0.49127
Helz	1000.45	-0.228312	0.194347	-1.17476	0.240091	0.49127
Gna13	974.264	0.166807	0.142007	1.17463	0.240141	0.491325
Xylt2	516.097	-0.21686	0.184634	-1.17453	0.240181	0.491358
Gm30525	4.29935	-1.17898	1.00398	-1.17431	0.240271	0.491445
Gm17753	8.43755	-0.554467	0.472162	-1.17431	0.240269	0.491445
Gm51629	13.0102	-0.735047	0.626084	-1.17404	0.24038	0.491596
Tpi1	9106.82	0.274021	0.233407	1.17401	0.240392	0.491596
Gm46743	2.15659	-1.7964	1.53028	-1.1739	0.240434	0.491633
Aldh9a1	1957.66	-0.150745	0.128433	-1.17372	0.240507	0.49169
Med21	259.052	0.353375	0.301104	1.1736	0.240557	0.49169
Gm53689	22.1099	-0.510536	0.434977	-1.17371	0.240512	0.49169
Zfp219	1636.86	-0.152961	0.130331	-1.17364	0.240541	0.49169
Gm15122	83.6468	-0.334429	0.28501	-1.1734	0.240637	0.491757
Zfp943	391.532	-0.266795	0.227361	-1.17344	0.240618	0.491757
Nod2	66.3716	-0.29132	0.248337	-1.17308	0.240764	0.491968
Serpinb1b	14.233	0.734139	0.625873	1.17298	0.240802	0.491997
Trappc14	886.245	-0.208077	0.17745	-1.17259	0.24096	0.492271
Catspere2	165.818	0.231285	0.197279	1.17237	0.241047	0.492352
A730020E08Rik	15.8325	-0.473513	0.403888	-1.17239	0.241041	0.492352
Nrbp1	1648.01	0.149338	0.127415	1.17206	0.241173	0.492415
Bet1l	1149.65	0.235022	0.200517	1.17208	0.241165	0.492415
Serf1	271.004	0.413193	0.352507	1.17216	0.241134	0.492415
Psmb5	1031.34	0.33122	0.282589	1.17209	0.241161	0.492415
Pdzk1	11.2232	-0.787844	0.672425	-1.17165	0.241339	0.492512
Muc5b	2.97671	1.33949	1.14312	1.17178	0.241285	0.492512
Gm40637	7.12051	-0.749729	0.639858	-1.17171	0.241313	0.492512
Grn	4275.32	-0.197636	0.16868	-1.17166	0.241332	0.492512
Eef1akmt4	78.2882	-0.334006	0.28507	-1.17167	0.241331	0.492512
Lyrm4	133.183	0.273122	0.233192	1.17124	0.241504	0.4928
Elp1	707.164	-0.169068	0.144358	-1.17117	0.241531	0.492806
Fam216a	114.733	0.335887	0.286828	1.17104	0.241582	0.492814
4931403E22Rik	23.6648	-0.507265	0.433156	-1.17109	0.241563	0.492814
C330018D20Rik	165.208	0.20677	0.176584	1.17094	0.241621	0.492845
F730043M19Rik	8.34426	0.749036	0.639766	1.1708	0.241681	0.492919
Agrp	7.27474	-0.695424	0.59407	-1.17061	0.241756	0.493018
Marchf6	2537.17	-0.207527	0.177307	-1.17044	0.241825	0.493018
Gm30181	2.42853	-1.23998	1.05931	-1.17055	0.241778	0.493018
Snord22	15.2988	-0.453855	0.387749	-1.17049	0.241806	0.493018
Rom1	37.9508	0.338596	0.289308	1.17037	0.241853	0.493027
Wdr35	176.933	0.18043	0.154179	1.17026	0.241898	0.49307
Skint8	39.488	0.586616	0.501352	1.17007	0.241973	0.493161
Lgalsl	973.308	0.16937	0.144757	1.17003	0.24199	0.493161
Mllt10	891.01	-0.14693	0.125587	-1.16995	0.242021	0.493176
Sdhaf4	246.959	0.371167	0.317322	1.16969	0.242126	0.493293
C130050O18Rik	26.3807	0.618349	0.528637	1.1697	0.24212	0.493293
Zfp568	203.915	0.168936	0.144446	1.16955	0.242184	0.493362
Pdlim1	1634.83	0.15274	0.130607	1.16946	0.242217	0.493381
8430436N08Rik	2.29079	1.44128	1.23259	1.16931	0.242278	0.493413
Gm5577	6.84207	-0.910508	0.778674	-1.16931	0.24228	0.493413
Gm20319	4.42925	-0.750334	0.641755	-1.16919	0.242327	0.49346
Apoo-ps	50.5016	0.638539	0.546246	1.16896	0.24242	0.493601
Cav1	798.464	0.23077	0.197496	1.16848	0.242613	0.493946
Tchp	345.378	-0.166781	0.142753	-1.16832	0.242679	0.49403
Prkg1	132.567	0.324083	0.277429	1.16817	0.24274	0.494107
Gm34102	2.66095	-1.73066	1.48171	-1.16802	0.2428	0.494156
Ttll12	437.922	-0.187006	0.16011	-1.16799	0.242812	0.494156
Aamp	2087.98	0.217514	0.186257	1.16781	0.242882	0.494157
2810025M15Rik	175.968	-0.273081	0.233852	-1.16775	0.242908	0.494157
Mcm5	209.827	0.35338	0.302584	1.16787	0.242858	0.494157
Lmnb2	479.739	0.17999	0.154133	1.16775	0.242906	0.494157
Sugp2	719.137	-0.178324	0.152719	-1.16766	0.242944	0.494182
Gm7609	890.811	-0.252541	0.216357	-1.16724	0.243112	0.494475
Phf20	1202.38	-0.183837	0.157549	-1.16686	0.243268	0.494668
Elavl1	1014.18	-0.167991	0.143972	-1.16683	0.243278	0.494668
Poglut3	208.542	-0.204271	0.175053	-1.1669	0.243249	0.494668
Gm14703	2.39677	-1.15784	0.992496	-1.16659	0.243375	0.494816
Tmem54	103.409	0.342716	0.293876	1.16619	0.243536	0.495096
Klk13	3.58188	1.2259	1.05133	1.16604	0.243598	0.495174
Nek11	2.16304	1.57501	1.35088	1.16592	0.243648	0.495177
Hars2	632.131	0.109476	0.0938927	1.16597	0.243626	0.495177
Cdkl2	367.702	0.166185	0.142552	1.16578	0.243704	0.495183
Scgb1b7	38.6043	-2.55244	2.18956	-1.16573	0.243722	0.495183
Gm31595	5.31102	-1.11841	0.959385	-1.16576	0.243711	0.495183
Gm33856	14.5138	-0.793354	0.680681	-1.16553	0.243805	0.495238
Mup22	41.875	0.407784	0.349881	1.16549	0.243819	0.495238
Gm52771	7.49485	0.99247	0.851548	1.16549	0.243821	0.495238
Wdr5	757.454	-0.118571	0.101748	-1.16534	0.243882	0.495313
Mxra8	433.394	0.222441	0.190907	1.16518	0.243945	0.495392
Gm53922	2.61063	-2.34851	2.01624	-1.1648	0.244102	0.495662
Tbkbp1	302.965	-0.229803	0.19732	-1.16462	0.244172	0.495757
Gm6135	2.18712	-1.57532	1.35287	-1.16443	0.244252	0.49587
Dnttip2	713.286	0.155935	0.133963	1.16401	0.244419	0.496135
Ebf1	186.387	-0.26369	0.226541	-1.16398	0.244431	0.496135
Gm14393	18.7886	-0.658876	0.566177	-1.16373	0.244535	0.496163
Pex2	1147.26	0.179902	0.154594	1.1637	0.244544	0.496163
Psma5	932.161	0.26276	0.225805	1.16366	0.244564	0.496163
Cope	6529.12	0.273031	0.234632	1.16366	0.244563	0.496163
Gm52283	5.05668	-0.918411	0.789239	-1.16367	0.244559	0.496163
Cenpt	86.9656	0.238543	0.205058	1.1633	0.244709	0.49641
Lix1l	197.403	0.227101	0.195282	1.16294	0.244855	0.49661
Cwc27	355.283	-0.198171	0.170406	-1.16293	0.244856	0.49661
Marchf5	2374.1	-0.186078	0.16005	-1.16262	0.244983	0.496818
Sall1	11.673	-0.558476	0.480553	-1.16215	0.245173	0.497156
Gm53896	15.637	-0.943288	0.811752	-1.16204	0.245219	0.497201
Mfsd1	1836.32	0.140533	0.120985	1.16158	0.245406	0.49753
Iqgap3	39.3859	0.57665	0.496647	1.16109	0.245607	0.497841
2810408A11Rik	23.6473	-0.414203	0.356727	-1.16112	0.245593	0.497841
Gm25788	4.0433	-1.16289	1.00163	-1.16099	0.245645	0.497863
Sod3	113.656	-0.354353	0.305268	-1.16079	0.245727	0.497863
Klra13-ps	23.1862	0.789725	0.680306	1.16084	0.245708	0.497863
Ing1	979.158	0.173749	0.149685	1.16076	0.245738	0.497863
Eea1	938.338	-0.180779	0.15572	-1.16092	0.245673	0.497863
Trap1	2258.72	0.148787	0.128195	1.16064	0.245789	0.497918
Pdxk	4357.99	0.176339	0.151941	1.16058	0.245815	0.497921
Rpp40	91.8168	-0.279839	0.241138	-1.16049	0.245849	0.497942
Phactr1	34.8615	0.358344	0.30887	1.16018	0.245976	0.498152
Icam4	2.9568	-1.16354	1.00305	-1.16001	0.246046	0.498245
Gm32673	4.93649	0.860198	0.741675	1.1598	0.246129	0.498362
Cfi	159.019	-0.342889	0.295782	-1.15926	0.246349	0.498759
Ext2	1289.66	-0.196568	0.169581	-1.15914	0.246399	0.498812
Mgat4b	443.186	-0.22751	0.196293	-1.15903	0.246445	0.498856
Gm9054	3.85239	1.16468	1.00506	1.15881	0.246532	0.49897
Ebp	1261.77	0.239005	0.206257	1.15877	0.246549	0.49897
Tmem209	340.459	0.164131	0.141665	1.15858	0.246626	0.499078
Gm26740	15.3175	0.746477	0.644529	1.15818	0.246792	0.499365
Atrnl1	937.622	0.212288	0.183311	1.15807	0.246835	0.499402
Kctd7	140.323	-0.249669	0.215618	-1.15792	0.246895	0.499476
Chmp3	2900.34	0.193413	0.167044	1.15786	0.246923	0.499478
Pomgnt2	457.755	-0.179697	0.155207	-1.15779	0.246951	0.499478
Gm5953	4.5	-1.10042	0.950487	-1.15774	0.246969	0.499478
Gm39061	15.8582	-0.730644	0.631171	-1.1576	0.247027	0.499508
Gm17399	12.1229	0.571086	0.493345	1.15758	0.247036	0.499508
Ankrd1	3.65028	-1.5857	1.3699	-1.15753	0.247056	0.499508
Msto1	327.998	-0.207914	0.179642	-1.15738	0.247117	0.499584
Abhd16a	2541.22	-0.159694	0.137997	-1.15722	0.24718	0.499663
Tnfsf10	141.724	-0.28156	0.243349	-1.15702	0.247263	0.499673
Gnl2	844.884	0.138513	0.119719	1.15698	0.247282	0.499673
Etfa	3745.27	-0.210081	0.181574	-1.157	0.247272	0.499673
Gm34820	19.9721	-0.56634	0.489461	-1.15707	0.247244	0.499673
Trappc9	1205.56	-0.182944	0.158166	-1.15666	0.247411	0.499886
Prkacb	1396.01	-0.163822	0.141647	-1.15655	0.247455	0.499925
Gm26244	2.91028	-1.75891	1.52092	-1.15647	0.247487	0.499942
Scube2	4.8205	-1.19644	1.03464	-1.15638	0.247526	0.499971
Gm15910	10.8956	-0.629625	0.54452	-1.15629	0.247561	0.499993
Set	3495.81	-0.146863	0.12704	-1.15604	0.247666	0.500058
Agbl5	571.002	-0.192049	0.166119	-1.15609	0.247643	0.500058
Fuom	865.19	0.343815	0.297399	1.15607	0.247651	0.500058
Taf9b	243.576	-0.18974	0.16415	-1.15589	0.247724	0.500128
Arg2	21.8678	-0.466906	0.404098	-1.15543	0.247916	0.500466
Dkkl1	11.3855	0.70549	0.610822	1.15499	0.248096	0.500781
Dsg1c	2.75561	-1.17237	1.01514	-1.15488	0.24814	0.50082
Gm15918	4.86354	-0.908609	0.786978	-1.15455	0.248273	0.500992
Mir155hg	7.50691	-0.629613	0.545326	-1.15456	0.24827	0.500992
Cck	98.1991	0.60358	0.522842	1.15442	0.248327	0.501052
Cep97	150.862	-0.271	0.234767	-1.15433	0.248363	0.501076
Nr1i3	7.04327	-0.657462	0.569701	-1.15405	0.248481	0.501153
Gm15984	7.67867	-0.615796	0.533671	-1.15389	0.248546	0.501153
Mir6516	34.7009	0.325617	0.282185	1.15391	0.248536	0.501153
Gm23127	3.09391	-1.03394	0.89583	-1.15417	0.248431	0.501153
3830408C21Rik	13.0542	0.558618	0.484064	1.15402	0.248494	0.501153
Gm4285	223.451	0.298854	0.258994	1.15391	0.248539	0.501153
Ifnar2	996.452	0.183904	0.159406	1.15368	0.24863	0.501273
Gm38529	15.0984	-0.412391	0.357497	-1.15355	0.248684	0.501333
Fam220a	35.7146	0.474092	0.411072	1.15331	0.248785	0.501489
Cenpj	165.881	0.202231	0.175379	1.15311	0.248865	0.501601
Zranb2	1848	0.137642	0.119378	1.153	0.248911	0.501645
Car2	1682.76	0.324071	0.281113	1.15281	0.248988	0.501751
Setd2	1341.4	-0.159208	0.138116	-1.15271	0.249028	0.501783
Yae1d1	332.544	0.189527	0.16444	1.15256	0.249091	0.501862
Nsmaf	862.704	-0.118195	0.102556	-1.1525	0.249117	0.501864
Ifi35	773.015	-0.266959	0.231648	-1.15244	0.249142	0.501866
Alg14	466.073	-0.221826	0.192518	-1.15224	0.249224	0.501983
Mir343	10.624	-0.582482	0.505629	-1.15199	0.249323	0.502032
Cdkn2aipnl	1031.46	0.199402	0.173089	1.15202	0.249315	0.502032
Cdk5r1	21.889	0.473644	0.411159	1.15197	0.249333	0.502032
Khdrbs3	214.583	-0.28803	0.250039	-1.15194	0.249345	0.502032
D830015G05Rik	56.0875	-0.24084	0.209098	-1.1518	0.249402	0.502049
Zfp628	449.027	-0.264052	0.22924	-1.15186	0.249381	0.502049
Rai1	2331.53	-0.316378	0.274707	-1.15169	0.249448	0.502092
Stk11ip	560.037	-0.178996	0.155539	-1.15082	0.249808	0.502682
BB123696	113.184	0.288751	0.250891	1.1509	0.249773	0.502682
Fam83h	894.17	0.190977	0.165951	1.1508	0.249814	0.502682
Frs3os	6.84885	-0.739063	0.642252	-1.15074	0.24984	0.502686
Gc	1523.41	-0.328797	0.285746	-1.15066	0.249872	0.502701
Tmem115	1305.97	0.196493	0.170784	1.15054	0.249922	0.502755
Gm52810	2.0107	-1.14733	0.997375	-1.15035	0.25	0.502832
Otop1	7.51904	-0.758609	0.659473	-1.15033	0.250009	0.502832
She	68.3138	-0.34633	0.30111	-1.15018	0.250071	0.502907
Rrm1	485.329	0.193986	0.168672	1.15008	0.25011	0.502937
Mug2	80.5158	-0.355507	0.309135	-1.15001	0.25014	0.502949
Gm32079	5.48857	0.907046	0.788924	1.14972	0.250257	0.503135
Kcnq4	40.297	-0.416374	0.362171	-1.14966	0.250283	0.503139
Gm52049	5.95707	0.928509	0.807763	1.14948	0.250357	0.503239
Gm34019	5.48764	-1.09252	0.950547	-1.14936	0.250406	0.503288
Strap	1812.63	-0.193886	0.168715	-1.1492	0.250475	0.503379
Atp5mf	3410.7	0.576075	0.501347	1.14905	0.250534	0.503398
D130043K22Rik	10.3239	-0.486958	0.423784	-1.14907	0.250526	0.503398
Zfp1003	22.5303	0.579926	0.504798	1.14883	0.250627	0.503488
Gm26202	11.003	0.645025	0.561453	1.14885	0.250618	0.503488
Mia3	8594.09	-0.170293	0.148244	-1.14874	0.250664	0.503514
Scn3b	5.3593	0.813398	0.708168	1.14859	0.250723	0.503535
Arid4a	904.772	-0.14735	0.128287	-1.1486	0.250721	0.503535
Zfp521	229.104	-0.391677	0.341103	-1.14827	0.250859	0.503759
Gm57734	2.18401	1.59269	1.38719	1.14814	0.250911	0.503814
Mir697	2.67478	0.960116	0.836503	1.14777	0.251062	0.504069
Gm39209	3.22751	1.18122	1.02954	1.14733	0.251245	0.504241
Gm46239	4.00351	-0.994717	0.866924	-1.14741	0.251212	0.504241
Vti1b	2121.24	0.283236	0.24685	1.1474	0.251216	0.504241
Hspa1l	91.6344	0.276657	0.241131	1.14733	0.251245	0.504241
Snrk	1293.79	-0.176201	0.153627	-1.14694	0.251406	0.504515
Smlr1	8.47135	-0.82134	0.716179	-1.14684	0.25145	0.504526
Ascl1	3.36641	1.61374	1.40716	1.14681	0.25146	0.504526
Gm30613	31.5546	-0.412616	0.359901	-1.14647	0.2516	0.504709
Itga7	83.4259	-0.392923	0.342716	-1.1465	0.251589	0.504709
Ptpn11	2863.5	0.124872	0.108961	1.14602	0.251786	0.50501
Hsph1	1008.82	0.238303	0.207945	1.14599	0.251799	0.50501
Prdx5	3670.41	0.308392	0.269119	1.14593	0.251823	0.50501
Mir12184	2.53763	-1.83853	1.6049	-1.14558	0.251971	0.50521
Micos13	2034.75	0.382009	0.333465	1.14557	0.251971	0.50521
Zfp114	13.1412	-0.711766	0.62148	-1.14528	0.252095	0.505311
Anapc10	126.637	0.29374	0.256474	1.1453	0.252085	0.505311
Gm19325	7.71068	0.787671	0.687712	1.14535	0.252064	0.505311
Slc2a2	65.4167	-0.369179	0.322423	-1.14501	0.252204	0.505478
Stambp	535.704	0.153334	0.133925	1.14492	0.25224	0.505478
Gm26534	34.9984	-0.403696	0.352604	-1.1449	0.252251	0.505478
Pcdh15	2.40341	1.16696	1.01947	1.14467	0.252348	0.505622
Uqcrh	2709.57	0.422012	0.368755	1.14442	0.252448	0.505774
Crls1	701.4	-0.196377	0.171642	-1.14411	0.252579	0.505824
Tcta	1185.22	0.212026	0.18531	1.14417	0.252553	0.505824
Irf2bpl	2620.44	-0.272256	0.237977	-1.14404	0.252607	0.505824
Gm9828	24.7555	0.431721	0.377314	1.1442	0.252543	0.505824
Ccdc152	16.661	0.472514	0.413033	1.14401	0.252619	0.505824
Fzd8	267.317	-0.264495	0.231164	-1.14419	0.252545	0.505824
Pcmtd1	4215.52	-0.135794	0.118711	-1.14391	0.252662	0.50586
Rnf139	510.189	0.15023	0.131355	1.1437	0.252747	0.505983
Gcc1	1047.34	0.134583	0.117682	1.14362	0.252781	0.506002
Morn3	4.15484	0.855826	0.748571	1.14328	0.252922	0.506235
Arxes2	47.212	-0.487541	0.426476	-1.14318	0.252962	0.506266
Supt4a	840.609	0.281809	0.246686	1.14238	0.253296	0.506886
Gm46336	2.66432	1.114	0.975266	1.14225	0.25335	0.506945
Shb	801.344	-0.19684	0.172415	-1.14166	0.253594	0.507335
Taf7	137.504	-0.273492	0.239554	-1.14167	0.25359	0.507335
Gm53562	21.0088	-0.55371	0.485114	-1.1414	0.253703	0.507454
Gm34081	5.05397	1.44019	1.26175	1.14142	0.253695	0.507454
Gm16062	14.8427	-0.637383	0.55851	-1.14122	0.253778	0.507556
D730003I15Rik	128.213	0.422933	0.370768	1.1407	0.253997	0.5077
Nphp3	187.967	0.214919	0.188403	1.14074	0.253979	0.5077
Adsl	880.495	-0.167479	0.146809	-1.1408	0.253954	0.5077
Cpped1	1245.87	-0.187203	0.164105	-1.14075	0.253975	0.5077
Spsb3	641.066	-0.133516	0.117031	-1.14086	0.25393	0.5077
LOC102631992	24.1335	-0.514384	0.450902	-1.14079	0.253958	0.5077
2310047D07Rik	4.70967	1.0667	0.935634	1.14009	0.25425	0.508157
Snx16	493.281	-0.191504	0.168013	-1.13982	0.254363	0.508289
Myo5c	4218.59	0.134431	0.117942	1.13981	0.254365	0.508289
Rps6-ps4	259.263	-0.343156	0.301127	-1.13957	0.254464	0.508347
1700082M22Rik	12.8254	-0.460093	0.403751	-1.13955	0.254475	0.508347
Gm34315	6.75407	-1.02127	0.896243	-1.13951	0.254492	0.508347
Psmg1	513.607	0.282914	0.24825	1.13963	0.254439	0.508347
Magoh	546.964	0.362042	0.317822	1.13914	0.254647	0.508606
Gm40449	4.64162	-1.08131	0.949316	-1.13904	0.254686	0.508631
Prpf8	5808.21	-0.174415	0.153134	-1.13897	0.254715	0.508631
Malt1	692.017	0.16719	0.146796	1.13893	0.254733	0.508631
Mctp1	29.7382	0.367779	0.322965	1.13876	0.254803	0.508723
Gm40080	12.2435	1.06879	0.938951	1.13828	0.255004	0.509053
Cspg4	156.795	-0.311843	0.273968	-1.13825	0.255018	0.509053
B230369F24Rik	43.3898	0.458793	0.403159	1.138	0.255122	0.509072
Gm2a	1160.15	0.202034	0.177509	1.13816	0.255053	0.509072
Higd1b	13.8456	0.636622	0.559409	1.13802	0.25511	0.509072
Chd8	2425.96	-0.112042	0.0984564	-1.13799	0.255126	0.509072
Lta	6.53325	-0.973858	0.855906	-1.13781	0.2552	0.509172
Aldh8a1	86.2415	-0.290489	0.255387	-1.13745	0.255351	0.509424
Aebp1	760.306	0.211119	0.185637	1.13727	0.255426	0.509525
P3h4	905.13	-0.212672	0.187022	-1.13715	0.255478	0.509579
Gm31443	2.0295	-2.63795	2.31997	-1.13706	0.255513	0.5096
Gm44020	3.07877	-1.1662	1.02598	-1.13667	0.255677	0.50983
Minar1	2.06908	-2.06934	1.82046	-1.13672	0.255657	0.50983
Cmtr1	80.397	0.288562	0.253933	1.13637	0.255801	0.510027
Farp1	1739.97	0.186624	0.16425	1.13622	0.255864	0.510104
Bpifb1	16.0341	0.903263	0.795029	1.13614	0.255899	0.510122
Gm10961	2.29534	1.59841	1.40712	1.13595	0.255978	0.510122
Capns2	3.29767	1.3997	1.2321	1.13603	0.255944	0.510122
Rhoj	497.621	-0.159714	0.140605	-1.13591	0.255996	0.510122
Tgfbi	735.343	0.2497	0.219807	1.136	0.255958	0.510122
Gm34069	2.41759	-1.82889	1.61027	-1.13577	0.256053	0.510187
Cd19	33.6206	-0.851447	0.749838	-1.13551	0.256163	0.510258
Gdi2	7587.25	-0.181667	0.159986	-1.13552	0.256157	0.510258
Sil1	2440.72	0.22247	0.195912	1.13556	0.25614	0.510258
Akr1c6	176.172	-0.29731	0.261848	-1.13543	0.256195	0.510273
Hand2	13.955	0.944854	0.832304	1.13523	0.25628	0.510394
Fgf16	2.44507	1.39353	1.22764	1.13513	0.25632	0.510425
Btbd1	1351.76	0.160396	0.141309	1.13507	0.256347	0.510429
Xkr8	105.156	-0.217152	0.191392	-1.13459	0.256547	0.510729
Prickle1	262.044	0.238616	0.210301	1.13464	0.256527	0.510729
Mettl17	569.085	-0.163297	0.143955	-1.13436	0.256644	0.510873
Gm38592	37.8523	0.331911	0.292629	1.13424	0.256693	0.510874
Ppia	12677.5	0.332298	0.292966	1.13426	0.256687	0.510874
Glyctk	63.486	-0.322843	0.284708	-1.13394	0.256819	0.511026
Gm51887	3.53772	-1.61872	1.42746	-1.13398	0.256801	0.511026
Psmd6	1556.4	0.243575	0.214836	1.13377	0.256891	0.511119
Hnrnph2	1411.63	0.146407	0.129152	1.1336	0.256962	0.511211
Rbmx2	117.628	0.277002	0.244383	1.13347	0.257015	0.511268
Ermap	6.16776	1.08412	0.956545	1.13337	0.25706	0.511308
Prmt1	1273.61	0.20039	0.176832	1.13323	0.257119	0.511378
Zfp414	425.215	-0.171105	0.151004	-1.13311	0.257167	0.511423
Cldnd1	837.417	0.228364	0.201567	1.13295	0.257236	0.511512
Zfp217	1190.32	-0.164266	0.145054	-1.13245	0.257445	0.511833
Dnajc28	253.746	-0.22125	0.195373	-1.13245	0.257447	0.511833
Prob1	259.935	-0.232189	0.205044	-1.13239	0.257472	0.511834
Ppbp	2.26723	1.16591	1.03009	1.13184	0.2577	0.512215
Ackr4	35.3199	0.353451	0.312297	1.13178	0.257728	0.512215
Gm12320	4.37863	1.41034	1.24622	1.1317	0.257763	0.512215
Haao	151.383	-0.298311	0.263593	-1.13171	0.257756	0.512215
Igsf11	15.8186	-0.470161	0.415481	-1.13161	0.2578	0.51224
Cass4	7.32991	0.696925	0.61601	1.13135	0.257907	0.51235
Tln1	4092.32	0.211044	0.18655	1.1313	0.257929	0.51235
Pcdhb21	4.90024	-1.06664	0.942794	-1.13136	0.257905	0.51235
St8sia6	16.7	-0.676474	0.598026	-1.13118	0.25798	0.512387
Rtca	447.078	0.225937	0.199743	1.13114	0.257998	0.512387
Gm11772	21.6474	-0.445177	0.393608	-1.13102	0.258047	0.512437
Heca	1230.89	0.173057	0.153045	1.13076	0.258158	0.512607
Kcna1	135.229	-0.409767	0.362498	-1.1304	0.258308	0.512856
Adipor2	2382.58	0.121578	0.107561	1.13032	0.25834	0.512871
Myd88	506.558	0.189562	0.167725	1.13019	0.258395	0.512932
P2ry1	155.698	-0.245102	0.216914	-1.12995	0.258497	0.512987
Gm10052	402.879	-0.220914	0.195499	-1.13	0.258476	0.512987
Tcerg1	905.384	-0.158116	0.139925	-1.13001	0.258473	0.512987
Wdr25	152.336	0.182082	0.161153	1.12987	0.258529	0.513001
Meiosin	8.22075	-0.665035	0.588934	-1.12922	0.258806	0.513501
A230056P14Rik	27.651	-0.352712	0.312369	-1.12915	0.258834	0.513508
Evc	150.699	0.243025	0.21528	1.12888	0.258949	0.513687
B230216N24Rik	72.0287	-0.34573	0.306414	-1.12831	0.259189	0.513786
Gm38530	28.3418	-0.49461	0.438341	-1.12837	0.259165	0.513786
Gjc3	19.7235	-0.534064	0.473322	-1.12833	0.25918	0.513786
Hcst	20.3327	0.60685	0.53778	1.12844	0.259136	0.513786
Lrrfip2	710.257	-0.121568	0.107745	-1.12829	0.259197	0.513786
Ppp2r3c	287.161	0.214159	0.189781	1.12845	0.259128	0.513786
Gm31633	4.90581	-0.8069	0.715114	-1.12835	0.259171	0.513786
Ripply3	41.5152	-0.279923	0.248085	-1.12834	0.259178	0.513786
Gm15663	50.9265	-0.29167	0.258527	-1.1282	0.259236	0.513812
Ints3	1410.94	-0.130542	0.115744	-1.12785	0.259382	0.514054
Tomm7	921.252	0.566326	0.502203	1.12768	0.259453	0.514145
A930006K02Rik	21.4455	0.429892	0.38125	1.12759	0.259495	0.514179
Casp8ap2	215.982	0.14726	0.130616	1.12743	0.25956	0.514209
Zim1	6.30066	-0.942962	0.836343	-1.12748	0.259538	0.514209
Stam2	773.745	-0.165727	0.147019	-1.12725	0.259636	0.514311
Igsf3	523.102	0.335067	0.297321	1.12695	0.259762	0.514462
Gm54259	232.4	-0.497696	0.441675	-1.12684	0.259811	0.514462
Tnfrsf14	173.243	0.326444	0.289666	1.12696	0.259758	0.514462
Rbm48	201.392	-0.20033	0.177777	-1.12686	0.259801	0.514462
Gm38728	10.2429	-0.61403	0.544974	-1.12671	0.259864	0.514516
Mtmr3	1639.74	-0.13502	0.119848	-1.12659	0.259917	0.514573
Parp12	690.759	-0.187309	0.166291	-1.1264	0.259998	0.514684
Hgsnat	1061.18	0.141448	0.125585	1.12631	0.260035	0.514708
Dhps	406.17	0.176394	0.156631	1.12617	0.260093	0.514774
Ndufa11	1585.8	0.306494	0.272172	1.12611	0.260121	0.51478
Rsrp1	11255.6	-0.168387	0.149565	-1.12585	0.26023	0.514946
Nes	188.085	-0.230567	0.204866	-1.12545	0.260398	0.515087
Noa1	464.449	-0.128065	0.113797	-1.12539	0.260425	0.515087
Gm46970	2.77524	-1.27779	1.13522	-1.12559	0.26034	0.515087
Aarsd1	665.257	-0.193072	0.171556	-1.12541	0.260414	0.515087
Kctd4	5.74987	1.05115	0.93396	1.12547	0.260389	0.515087
Gm41568	3.85276	-0.97553	0.867242	-1.12486	0.260646	0.515475
Nek6	342.2	-0.184263	0.163829	-1.12473	0.260704	0.51554
Morc2a	957.927	0.13505	0.12008	1.12466	0.260731	0.515544
Jagn1	972.675	-0.220169	0.19578	-1.12457	0.26077	0.515573
Psme2	1055.35	0.30257	0.269152	1.12416	0.260945	0.515869
Gm35200	3.18242	-1.4105	1.25479	-1.1241	0.260973	0.515874
Acox1	3715.98	-0.105715	0.0940622	-1.12388	0.261062	0.516002
Gm53774	19.582	-0.618002	0.549996	-1.12365	0.261162	0.516151
Rasd1	184.253	0.363739	0.323741	1.12355	0.261205	0.516185
Gm36482	4.22597	-1.14232	1.01689	-1.12335	0.26129	0.516306
Ctse	26.8311	0.428271	0.381355	1.12303	0.261426	0.516525
Fbxl3	1490.46	-0.133677	0.119046	-1.1229	0.261479	0.516561
Rabl2	234.727	0.16255	0.144764	1.12287	0.261495	0.516561
Glrx2	687.653	-0.160949	0.143366	-1.12264	0.261589	0.516677
Cd34	301.892	0.271022	0.241421	1.12261	0.261603	0.516677
Ammecr1	144.001	-0.213562	0.19028	-1.12236	0.26171	0.51684
Ndufa5	1276.52	0.419164	0.37351	1.12223	0.261765	0.516846
AF357399	5.71764	-0.807419	0.719512	-1.12218	0.261788	0.516846
Mmp27	10.5788	0.591373	0.526947	1.12226	0.261751	0.516846
Hs6st2	14.0361	0.582149	0.518818	1.12207	0.261834	0.516886
Acmsd	5.44187	-0.820228	0.731162	-1.12181	0.261942	0.517051
Pacsin3	746.215	0.170039	0.151595	1.12167	0.262005	0.517126
Gm16998	2.93917	1.72357	1.53697	1.12141	0.262114	0.517243
Snord37	12.9263	-0.494458	0.440918	-1.12143	0.262105	0.517243
Chd3	5511.89	-0.178175	0.158897	-1.12132	0.26215	0.517265
Map2k4	894.763	0.128158	0.114299	1.12125	0.262181	0.517276
Exoc3l4	190.862	-0.257557	0.229728	-1.12114	0.262229	0.517322
Anp32e	1361.96	-0.137684	0.122819	-1.12103	0.262275	0.517329
Mir133a-1hg	3.91899	-1.71826	1.53277	-1.12101	0.262282	0.517329
Rcan3	636.893	-0.188426	0.168111	-1.12085	0.262353	0.517419
Sbspon	27.9256	0.390775	0.348791	1.12037	0.262556	0.517722
Gm54162	5.43081	-0.926226	0.826675	-1.12042	0.262533	0.517722
Zfp267	280.126	-0.18618	0.166207	-1.12017	0.262643	0.517794
Slc30a5	2329.8	0.145601	0.129976	1.12022	0.262621	0.517794
Zfp975	133.163	-0.218542	0.195128	-1.11999	0.262717	0.51789
AA386476	41.9038	-0.268918	0.240186	-1.11963	0.262873	0.5181
Gm33250	10.3698	-0.85133	0.760362	-1.11964	0.262868	0.5181
ATP8	57.4311	-0.520943	0.465333	-1.1195	0.262925	0.518153
Igbp1	1051.48	0.23431	0.209349	1.11923	0.263043	0.518335
Irs3	27.1068	0.438075	0.391457	1.11909	0.263103	0.518405
Gm2026	6.65623	-0.668901	0.597894	-1.11876	0.263242	0.51858
Unc13a	15.1837	0.556957	0.497813	1.11881	0.263223	0.51858
Ints7	431.485	0.152802	0.136606	1.11856	0.263327	0.518699
Gm31201	26.6846	0.383194	0.342596	1.1185	0.263353	0.5187
Snrpb2	426.519	0.239753	0.214377	1.11837	0.263409	0.518762
Igkv5-48	17.0176	-1.88082	1.682	-1.1182	0.26348	0.518852
Ube2q2	1384.17	-0.138403	0.123785	-1.11809	0.263529	0.518899
Crocc2	4.56576	-1.86095	1.66473	-1.11787	0.263624	0.518931
Trp53inp2	6592.1	-0.159077	0.142327	-1.11769	0.2637	0.518931
F10	140.955	-0.288953	0.258528	-1.11769	0.263701	0.518931
Adamts18	53.8415	-0.438765	0.392595	-1.1176	0.263738	0.518931
Acsl6	38.724	0.541367	0.484297	1.11784	0.263635	0.518931
Dmc1	4.74351	0.874799	0.782522	1.11792	0.2636	0.518931
Gm40706	15.1883	-0.420094	0.375882	-1.11762	0.263729	0.518931
Gm36608	5.55654	1.16987	1.04678	1.11758	0.263745	0.518931
Knl1	31.3749	0.457274	0.40922	1.11743	0.263811	0.518949
Scrn2	537.486	-0.243399	0.217817	-1.11745	0.263802	0.518949
Ms4a4b	45.8858	0.361323	0.323365	1.11738	0.26383	0.518949
Lrrc32	102.41	-0.29066	0.260154	-1.11726	0.263883	0.519005
Snord14e	13.0254	-0.629796	0.563736	-1.11718	0.263916	0.51902
Chrna9	19.456	0.403758	0.361444	1.11707	0.263965	0.519068
Ark2c	76.8354	-0.303798	0.271988	-1.11695	0.264015	0.519088
Plaat5	7.54399	0.685359	0.613611	1.11693	0.264026	0.519088
Rcn2	604.251	-0.176061	0.157694	-1.11647	0.26422	0.519417
Lta4h	765.658	-0.184842	0.165567	-1.11642	0.264243	0.519417
Gm26387	10.4416	-0.61934	0.554849	-1.11623	0.264323	0.519525
Gm10874	258.359	-0.284174	0.254599	-1.11616	0.264352	0.519533
Clk2	190.565	-0.241489	0.216439	-1.11574	0.264534	0.519694
Commd1	693.93	0.345862	0.309956	1.11584	0.26449	0.519694
Ak7	7.83191	-1.14793	1.02879	-1.11581	0.264504	0.519694
Pdgfrb	532.785	-0.264371	0.236935	-1.11579	0.26451	0.519694
Gm36109	77.1511	-0.291567	0.261354	-1.1156	0.264593	0.519761
Tbc1d19	328.52	0.149783	0.134274	1.11551	0.264633	0.51979
Chchd7	727.461	-0.177038	0.158759	-1.11513	0.264794	0.520044
Dtwd2	63.0713	-0.324182	0.290723	-1.11509	0.264812	0.520044
Gm6145	2.17634	-2.07145	1.85794	-1.11492	0.264885	0.520136
Yipf5	2301.27	-0.180641	0.162042	-1.11478	0.264944	0.520203
Rexo5	159.598	0.231364	0.207563	1.11467	0.264993	0.52025
Rad50	706.928	0.135763	0.121823	1.11442	0.265098	0.520408
Ddx39b	2574.76	-0.13324	0.119569	-1.11434	0.265134	0.520428
Gm12963	4.34364	-0.758428	0.680756	-1.1141	0.265238	0.520584
Ccnl1	1167.31	0.141297	0.12684	1.11398	0.265289	0.520598
1700113A16Rik	70.0695	0.34297	0.307909	1.11387	0.265336	0.520598
Gm10602	57.366	-0.27642	0.248142	-1.11396	0.265297	0.520598
Evi5l	506.519	-0.152409	0.136838	-1.11379	0.265371	0.520598
Med12	1614.29	-0.181793	0.163215	-1.11382	0.265356	0.520598
Pigt	2629.81	-0.258901	0.232477	-1.11366	0.265425	0.520605
Topors	786.633	-0.128009	0.114944	-1.11366	0.265423	0.520605
Tmem255a	7.43216	-0.820373	0.736728	-1.11354	0.265478	0.52066
Gm8978	22.6523	-2.29085	2.05759	-1.11337	0.265551	0.520754
Ifi27	7033.4	-0.24051	0.216138	-1.11276	0.26581	0.521212
Thap2	771.52	-0.1734	0.155848	-1.11262	0.265871	0.521233
Krt75	9.86442	-0.817708	0.7349	-1.11268	0.265846	0.521233
Dclk3	20.8083	0.377086	0.338966	1.11246	0.265941	0.521323
Wrap73	272.618	-0.195459	0.175738	-1.11222	0.266045	0.521382
Akt2	3008.32	-0.164299	0.147721	-1.11223	0.266041	0.521382
Bace1	85.0639	-0.246924	0.222019	-1.11217	0.266064	0.521382
AW554918	171.404	0.195284	0.175591	1.11215	0.266072	0.521382
Qrfp	10.7011	-0.619173	0.556857	-1.11191	0.266179	0.521458
Gm51410	5.5347	-0.896059	0.805932	-1.11183	0.266212	0.521458
Gm40618	3.09218	1.17602	1.05769	1.11188	0.266189	0.521458
Gm17382	3.56152	1.07009	0.962383	1.11192	0.266174	0.521458
Mettl24	11.2519	-0.61716	0.555143	-1.11171	0.266261	0.521506
Gm53464	33.8829	0.418186	0.376184	1.11165	0.266287	0.521507
Dcdc2b	63.8458	-0.345631	0.310979	-1.11143	0.266384	0.521647
Gm23212	33.896	0.510524	0.459426	1.11122	0.266473	0.52176
Ptbp1	4101.21	-0.105071	0.0945662	-1.11109	0.266531	0.52176
Zfp354a	72.4401	-0.247122	0.222438	-1.11097	0.266582	0.52176
Cd300lb	17.8343	0.592867	0.533661	1.11094	0.266593	0.52176
Fcf1	541.471	0.282456	0.254243	1.11097	0.266581	0.52176
Polr3h	301.555	-0.24977	0.224818	-1.11099	0.266573	0.52176
1110018N20Rik	6.42249	-0.77934	0.701644	-1.11073	0.266683	0.521888
Acbd5	1811.67	0.141642	0.127553	1.11045	0.266805	0.522077
Utp3	790.24	0.233416	0.210212	1.11038	0.266834	0.522084
Phactr2	635.088	0.228979	0.206235	1.11029	0.266876	0.522118
Samd1	494.363	-0.157244	0.141643	-1.11015	0.266935	0.522147
Gm33195	8.79294	0.561206	0.505529	1.11013	0.266941	0.522147
Scarna17	6.93211	0.830689	0.748418	1.10993	0.267031	0.522274
Prpf18	1014.34	-0.10699	0.0964115	-1.10972	0.267119	0.522274
Tpbg	40.5631	0.373206	0.336311	1.1097	0.267127	0.522274
Akr1c18	5.43653	-0.864114	0.778698	-1.10969	0.267132	0.522274
6430562O15Rik	4.25653	-1.10795	0.998369	-1.10976	0.267101	0.522274
Card6	535.537	-0.157875	0.142296	-1.10948	0.267223	0.522403
Slc36a2	21.8606	-0.822808	0.742107	-1.10875	0.26754	0.522951
Gm10791	56.1871	0.309609	0.279251	1.10871	0.267554	0.522951
Gm19340	4.24525	-1.29249	1.1659	-1.10858	0.26761	0.522963
Baiap2l2	3.18477	-1.04349	0.941266	-1.10861	0.2676	0.522963
Rarres2	182.299	0.285713	0.257893	1.10787	0.267916	0.523366
Ireb2	1311.71	-0.115775	0.104502	-1.10787	0.267918	0.523366
Emc2	989.183	0.273098	0.246483	1.10798	0.267871	0.523366
Plcb3	1477	-0.120748	0.108986	-1.10792	0.267896	0.523366
Trim30d	39.5581	-0.441519	0.398624	-1.10761	0.268031	0.523488
B930018H19Rik	2.23738	1.31798	1.18989	1.10765	0.268013	0.523488
Gm52440	6.98888	0.771984	0.697056	1.10749	0.268081	0.523538
Wdtc1	1808.06	-0.210032	0.189727	-1.10702	0.268284	0.523885
Gm30527	5.37076	-0.917168	0.828582	-1.10691	0.268332	0.523928
Slc25a35	1076.47	-0.144563	0.13063	-1.10666	0.26844	0.524089
Zfp677	83.1433	0.32224	0.291229	1.10648	0.268517	0.52419
Prb1c	81.5928	0.352582	0.318723	1.10623	0.268625	0.524353
Mir1898	7.76273	-0.649585	0.587268	-1.10611	0.268677	0.524405
Smg1	2074.45	0.174395	0.157722	1.10571	0.268854	0.5247
Gm5141	28.2961	-0.382139	0.345784	-1.10514	0.269099	0.52508
Ldb1	3006.39	-0.128053	0.11587	-1.10514	0.269098	0.52508
Rufy3	632.818	0.143414	0.12979	1.10497	0.269174	0.525128
1110038F14Rik	477.053	-0.199012	0.180103	-1.10499	0.269164	0.525128
Herc6	117.017	-0.24924	0.225629	-1.10464	0.269315	0.525156
4930563E22Rik	11.912	0.532437	0.481928	1.10481	0.269244	0.525156
Pex12	315.932	0.157781	0.142835	1.10464	0.269315	0.525156
Gm53901	4.34259	0.994389	0.900182	1.10465	0.26931	0.525156
Syn1	17.724	0.864518	0.782556	1.10474	0.269274	0.525156
Pcdhb3	10.8729	0.538062	0.487212	1.10437	0.269434	0.525337
Psmc6	1303.84	0.222014	0.20105	1.10428	0.269474	0.525366
Tent2	454.844	0.169872	0.15384	1.10421	0.269501	0.52537
Cept1	972.355	0.141471	0.128126	1.10415	0.269527	0.525371
Dgkh	80.555	0.382277	0.34626	1.10402	0.269586	0.525436
Smc2	158.733	-0.247827	0.224492	-1.10395	0.269616	0.525447
2810429I04Rik	4.37526	-1.04806	0.949476	-1.10383	0.269667	0.525496
Gm53581	2.48479	1.80245	1.63407	1.10305	0.270007	0.52567
Fam163a	5.60462	1.25605	1.13848	1.10327	0.269912	0.52567
Dffa	501.866	0.153579	0.139209	1.10322	0.26993	0.52567
Ost4	1690.63	0.364774	0.330698	1.10304	0.27001	0.52567
Sbk1	353.893	0.214216	0.194165	1.10327	0.26991	0.52567
Gm30369	2.00965	1.37727	1.24832	1.1033	0.269899	0.52567
Amotl2	616.026	0.21198	0.192112	1.10342	0.269844	0.52567
Rnf187	2726.99	-0.159455	0.144567	-1.10298	0.270035	0.52567
Lipo3	255.094	0.17951	0.162706	1.10328	0.269907	0.52567
Ftx	118.549	-0.233973	0.21212	-1.10302	0.270017	0.52567
Rai2	116.335	0.168881	0.153104	1.10305	0.270007	0.52567
Flvcr1	212.223	-0.187657	0.170198	-1.10258	0.270209	0.525859
Kbtbd8	51.9635	0.364486	0.33055	1.10267	0.270172	0.525859
Gm30989	22.3105	-0.588099	0.533364	-1.10262	0.270192	0.525859
Rwdd3	164.097	0.252361	0.22894	1.10231	0.270329	0.525994
Umad1	546.55	-0.219989	0.199567	-1.10233	0.270316	0.525994
Kxd1	1018.31	0.164055	0.148841	1.10222	0.270365	0.526016
Znhit1	643.692	0.2492	0.226122	1.10206	0.270435	0.526053
Tssc4	728.802	0.274881	0.249412	1.10212	0.270411	0.526053
Ect2	44.9059	0.3358	0.304732	1.10195	0.270483	0.526073
Cog8	868.087	-0.139997	0.127049	-1.10192	0.270496	0.526073
Klrb1c	33.9406	0.592061	0.537418	1.10168	0.270602	0.526132
Zfp1006	112.639	0.228979	0.207836	1.10173	0.27058	0.526132
F12	153.357	-0.306165	0.277907	-1.10168	0.270599	0.526132
Sfxn1	1834.57	-0.117386	0.106572	-1.10147	0.270693	0.526258
Gimap3	59.8398	0.333036	0.302397	1.10132	0.270757	0.526334
Adm2	42.3288	-0.579506	0.526252	-1.10119	0.270812	0.526391
Slc25a26	223.192	0.183885	0.167033	1.10089	0.270944	0.526598
Ddx5	18136.1	0.170397	0.15479	1.10082	0.270973	0.526605
Pigbos1	237.985	0.377641	0.343109	1.10064	0.271052	0.52671
Svs6	2.28324	1.41177	1.28289	1.10046	0.271132	0.526766
Alkbh8	310.794	-0.216002	0.196281	-1.10047	0.271125	0.526766
Slc25a33	391.9	0.218042	0.198171	1.10027	0.271213	0.526875
Prrt3	4.73734	-1.19434	1.08575	-1.10001	0.271327	0.526949
Slirp	150.748	0.425901	0.387169	1.10004	0.271315	0.526949
Adamts12	197.384	-0.402653	0.366015	-1.1001	0.27129	0.526949
Alas1	2498.62	-0.119932	0.109041	-1.09988	0.271384	0.52701
Idh1	960.852	-0.221672	0.201559	-1.09979	0.271424	0.527038
Gm14002	8.69656	-0.638802	0.581058	-1.09938	0.271604	0.527338
Snrpe	449.856	0.391789	0.3564	1.0993	0.271639	0.527348
Gm52430	8.89414	-1.02086	0.928694	-1.09925	0.27166	0.527348
Mobp	7.56078	-0.977095	0.888962	-1.09914	0.271706	0.527388
Dnajb3	19.987	0.393211	0.357991	1.09838	0.272037	0.527886
Gm13709	92.0281	-0.541221	0.492797	-1.09826	0.27209	0.527886
Gm53659	11.5048	-0.932621	0.849146	-1.0983	0.272072	0.527886
Flrt2	104.953	0.39422	0.358949	1.09826	0.27209	0.527886
Gm16861	76.7471	-0.320105	0.291421	-1.09843	0.272017	0.527886
Gm33564	3.44105	-1.23474	1.12449	-1.09804	0.272185	0.527971
Cd74	3587.02	0.168047	0.153037	1.09809	0.272167	0.527971
Klhdc9	3.93994	-0.973107	0.886274	-1.09798	0.272215	0.52798
C030010L15Rik	4.94652	-1.03681	0.944368	-1.09789	0.272252	0.528003
Duxbl1	93.5514	0.315818	0.287695	1.09775	0.272312	0.52807
Id1	150.156	0.396671	0.361423	1.09753	0.272411	0.528163
Psmb1	2332.68	0.308445	0.281028	1.09756	0.272397	0.528163
1110038B12Rik	148.782	0.328953	0.299751	1.09742	0.272458	0.528203
C8a	187.323	-0.362547	0.330428	-1.0972	0.272552	0.528337
Gm27991	2.68778	-1.25483	1.14383	-1.09705	0.272621	0.528409
Gm52138	12.4766	-0.513206	0.467825	-1.097	0.27264	0.528409
Il1a	15.6395	0.542253	0.494446	1.09669	0.272777	0.528625
Patl1	654.986	0.13505	0.123166	1.0965	0.272862	0.528741
Nr1h3	159.284	-0.216329	0.197304	-1.09643	0.272892	0.528744
Supv3l1	367.579	-0.118017	0.107643	-1.09637	0.272915	0.528744
Abhd11	1470.59	0.195206	0.178063	1.09627	0.272959	0.528779
Snapc4	644.53	-0.193297	0.176367	-1.09599	0.273081	0.52887
Galnt3	6353.75	-0.169445	0.154612	-1.09593	0.273107	0.52887
Norad	4788	-0.147691	0.134765	-1.09592	0.273116	0.52887
Abca4	11.9209	0.617928	0.563867	1.09588	0.273133	0.52887
Mix23	311.491	0.281199	0.256546	1.0961	0.273037	0.52887
Igsf9	631.391	-0.247396	0.225785	-1.09572	0.273203	0.528945
Cd300lg	200.927	-0.20944	0.191162	-1.09561	0.273248	0.528945
Gldc	52.3249	-0.414498	0.378322	-1.09562	0.273244	0.528945
H2ac7	6.55925	-0.90014	0.821636	-1.09555	0.273278	0.528952
Tacc3	125.425	0.264921	0.241879	1.09526	0.273402	0.529145
Fam171b	33.4417	0.398226	0.363627	1.09515	0.273451	0.529179
Elovl3	21.6109	0.691293	0.631258	1.0951	0.273471	0.529179
Gm54322	3.52047	-1.24978	1.14135	-1.095	0.273515	0.529198
Kansl2	959.209	0.117647	0.107446	1.09494	0.273541	0.529198
BC106179	2.93673	-1.36936	1.25067	-1.09491	0.273557	0.529198
Gm52343	3.82642	-1.49347	1.3642	-1.09476	0.273622	0.529273
Shisa5	2617.09	-0.185391	0.169374	-1.09457	0.273707	0.529294
Gm40616	25.9609	-0.449704	0.41084	-1.0946	0.273693	0.529294
Trim7	206.85	0.163756	0.149609	1.09456	0.273709	0.529294
Dcun1d1	1103.98	-0.194853	0.178058	-1.09432	0.273814	0.529448
Kbtbd2	494.419	-0.187554	0.171399	-1.09425	0.273845	0.529457
Efnb3	46.1011	0.341972	0.312575	1.09405	0.273934	0.52958
Cfap46	5.71373	1.07597	0.983908	1.09357	0.274146	0.52994
Igfbp4	1847.71	-0.18908	0.172956	-1.09323	0.274294	0.530133
Gm33548	79.4857	-0.626353	0.572942	-1.09322	0.274297	0.530133
Ankrd27	1174.88	-0.171351	0.156751	-1.09314	0.274331	0.530149
Fkbp9	2061.35	-0.169303	0.154905	-1.09295	0.274414	0.530177
Frmd6	653.658	-0.126923	0.11613	-1.09294	0.274422	0.530177
Gm53729	9.17606	-0.701555	0.641892	-1.09295	0.274417	0.530177
Pus3	236.589	0.257434	0.235641	1.09248	0.274622	0.530495
B4galnt1	2888.44	0.166315	0.152241	1.09245	0.274637	0.530495
Trib1	2228.21	-0.138597	0.126886	-1.09229	0.274705	0.53057
Cul2	656.458	0.112972	0.103431	1.09224	0.274727	0.53057
Cox10	481.237	-0.172521	0.157993	-1.09195	0.274854	0.530766
Zfp935	209.998	-0.164155	0.150348	-1.09184	0.274905	0.530813
R3hcc1	755.642	-0.213982	0.196004	-1.09173	0.274954	0.530858
E230029C05Rik	2.03144	1.20878	1.10728	1.09167	0.27498	0.53086
Slco1c1	3.65455	-1.09929	1.00704	-1.0916	0.275008	0.530865
Spmip3	98.4012	0.407666	0.373506	1.09146	0.275071	0.530937
Gm15483	4.10148	1.06161	0.972712	1.09139	0.275101	0.530946
Cnot11	600.146	-0.121158	0.111055	-1.09097	0.275285	0.530986
Rad51	63.3782	-0.274176	0.251296	-1.09105	0.275251	0.530986
Acaa1a	1771.66	-0.113708	0.104209	-1.09115	0.275206	0.530986
Gm47340	3.26542	-1.53892	1.4105	-1.09105	0.275251	0.530986
Or2y1g	4.65773	0.775622	0.710898	1.09105	0.275253	0.530986
Rnf19a	570.634	-0.168947	0.154865	-1.09093	0.275302	0.530986
Gstp2	6.48914	-0.687388	0.630039	-1.09102	0.275263	0.530986
Atp11b	1571.98	-0.157342	0.144281	-1.09052	0.275484	0.531256
Gm10652	3.75063	-1.0804	0.990789	-1.09044	0.275518	0.531256
Herc4	572.859	0.115612	0.106018	1.0905	0.275493	0.531256
Slc2a12	408.674	0.20639	0.189299	1.09029	0.275587	0.531294
Gfra1	56.592	-0.271272	0.248809	-1.09028	0.275589	0.531294
Gm51528	5.91791	-0.870577	0.798641	-1.09007	0.275681	0.531323
2610318M16Rik	6.5889	-1.00964	0.92619	-1.0901	0.275667	0.531323
Ppp1r3f	42.6534	0.277735	0.254759	1.09019	0.27563	0.531323
Asxl1	855.875	0.152332	0.139781	1.08979	0.275806	0.531345
Gm26232	8.05525	-0.855709	0.785298	-1.08966	0.275862	0.531345
Dlgap3	62.8727	0.366826	0.336631	1.0897	0.275847	0.531345
Chchd3	2256.73	0.247887	0.227475	1.08973	0.275831	0.531345
Igkv12-38	2.83027	-1.65159	1.51573	-1.08964	0.275874	0.531345
Gm39299	29.1281	-0.373158	0.342434	-1.08972	0.275836	0.531345
Scaf11	1714.48	-0.139582	0.12806	-1.08998	0.275722	0.531345
Gm6787	5.36998	-0.886745	0.81384	-1.08958	0.275897	0.531345
Zfp133-ps	9.90228	0.758891	0.696621	1.08939	0.275982	0.53136
Adrb3	20.8247	-0.701179	0.643611	-1.08945	0.275958	0.53136
Hspa12a	78.5075	0.401595	0.368627	1.08943	0.275962	0.53136
Tmem198b	210.892	-0.196446	0.180355	-1.08922	0.276058	0.531457
Gm52794	3.649	1.70499	1.56569	1.08897	0.276167	0.531586
Adam10	1574.91	0.157013	0.144188	1.08895	0.276177	0.531586
Tfpi2	17.3655	0.469204	0.430912	1.08886	0.276215	0.53161
Gm30215	5.76795	0.833444	0.765475	1.08879	0.276246	0.53162
Cyp2s1	2273.46	-0.205469	0.188739	-1.08864	0.276312	0.531698
Gm20337	16.3245	0.614771	0.564798	1.08848	0.276383	0.531787
Mir7001	3.73262	-0.860413	0.790558	-1.08836	0.276435	0.531822
Zfp33b	196.96	0.241217	0.221641	1.08832	0.276453	0.531822
Ift172	1080.46	-0.132618	0.121871	-1.08818	0.276514	0.531889
Bcl2a1b	57.5455	0.587848	0.540291	1.08802	0.276586	0.531979
Sec63	5249.92	-0.125129	0.115012	-1.08796	0.276612	0.531979
Pcdhga3	9.8335	0.595153	0.547158	1.08772	0.27672	0.532139
Gm53264	2.4801	-1.15856	1.06522	-1.08763	0.276759	0.532163
Prelp	1189.05	0.236303	0.217291	1.08749	0.276819	0.53218
Eif4g2	17307.9	-0.114619	0.105393	-1.08754	0.276798	0.53218
Ccdc177	9.6174	-0.811303	0.746115	-1.08737	0.276873	0.532236
Gm46266	25.5645	0.485979	0.447005	1.08719	0.276954	0.532341
Slc38a3	411.84	-0.317262	0.291855	-1.08705	0.277013	0.532357
Gm33099	2.3799	-1.97334	1.81527	-1.08708	0.277002	0.532357
Oma1	586.881	0.125042	0.115045	1.08689	0.277083	0.532442
Gm39291	4.62265	1.31402	1.20909	1.08679	0.277131	0.532484
Gm10561	6.11342	0.889092	0.818414	1.08636	0.27732	0.532726
Cfap418	216.489	0.211108	0.194332	1.08633	0.277334	0.532726
Aste1	155.947	0.179167	0.164918	1.0864	0.277302	0.532726
Polr2f	1181.98	0.32083	0.29537	1.0862	0.277392	0.532788
Col6a1	1956.62	0.256176	0.23587	1.08609	0.27744	0.532831
Gm52524	16.8778	0.640316	0.589632	1.08596	0.277497	0.532842
Nphp4	16.5787	-0.638947	0.588343	-1.08601	0.277474	0.532842
Wdr62	66.9061	0.289057	0.266234	1.08573	0.277599	0.532988
Gm53066	18.2595	0.487661	0.449224	1.08556	0.277673	0.53308
Gm28043	12.5594	-0.670615	0.617821	-1.08545	0.277721	0.533124
Mgst1	1102.82	0.209179	0.192795	1.08498	0.277931	0.533478
Pla2g5	1.99556	-1.26725	1.16822	-1.08477	0.278024	0.533602
Dhdh	148.091	-0.186218	0.171674	-1.08472	0.278047	0.533602
Smim29	461.363	0.241497	0.222657	1.08461	0.278093	0.533629
Psmd10	307.583	0.295745	0.272685	1.08457	0.278113	0.533629
Cdca2	36.3248	-0.435625	0.401779	-1.08424	0.278258	0.533857
Uqcrb	2896.2	0.361675	0.333614	1.08411	0.278314	0.533916
Gm46732	6.35253	0.817208	0.754234	1.08349	0.278589	0.534105
Itch	1734.56	0.132689	0.122474	1.0834	0.278631	0.534105
Ifi44l	3.02668	-1.37291	1.26726	-1.08337	0.278645	0.534105
Toe1	285.407	0.203675	0.187965	1.08358	0.278552	0.534105
Hspb6	177.786	0.20426	0.188505	1.08358	0.278551	0.534105
Tradd	354.166	0.191307	0.176552	1.08357	0.278556	0.534105
Gpatch2l	497.466	0.126745	0.116962	1.08364	0.278523	0.534105
Fam167a	5.2895	1.12325	1.03672	1.08346	0.278603	0.534105
F8a	436.101	-0.229208	0.211555	-1.08344	0.278611	0.534105
Bloc1s1	605.568	0.319552	0.294994	1.08325	0.278697	0.534107
Fgf18	10.1374	-0.854385	0.788686	-1.0833	0.278675	0.534107
Rbm6	1424.37	-0.0913481	0.0843402	-1.08309	0.278768	0.534193
E2f7	14.0777	-0.655278	0.605136	-1.08286	0.27887	0.53434
Atox1	731.846	0.304218	0.280987	1.08268	0.278952	0.534447
Plg	717.008	-0.333872	0.308415	-1.08254	0.279012	0.534513
Gm7420	17.2776	-0.70841	0.654579	-1.08224	0.279147	0.534672
Emilin2	191.55	0.356805	0.329689	1.08225	0.279143	0.534672
Pycr2	1455.47	-0.215946	0.199548	-1.08218	0.279173	0.534674
Eri2	97.6527	0.240438	0.222204	1.08206	0.279225	0.534724
Thoc2	1392.94	-0.120875	0.111734	-1.08181	0.279338	0.53489
Asb3	186.753	0.183807	0.169925	1.0817	0.279386	0.534933
Adar	1070.16	-0.114764	0.10611	-1.08155	0.279453	0.534984
Dock9	748.225	-0.167861	0.155208	-1.08152	0.279464	0.534984
Lrig3	417.816	-0.16405	0.151713	-1.08132	0.279554	0.535107
LOC118568708	17.3168	-0.716066	0.66258	-1.08072	0.27982	0.535418
Ubl5	2236.07	0.350035	0.323877	1.08077	0.279802	0.535418
Gm46558	17.68	-0.46629	0.431424	-1.08082	0.279779	0.535418
Pwwp3b	5.5606	-1.02421	0.947653	-1.08079	0.27979	0.535418
Tmem17	37.8573	0.272104	0.251846	1.08044	0.279948	0.535564
Rimbp3	18.2187	-0.584729	0.54118	-1.08047	0.279933	0.535564
Intu	191.683	0.161149	0.149192	1.08015	0.280077	0.535761
Mcrs1	668.326	-0.161989	0.149985	-1.08004	0.280126	0.535805
Lama1	17.2811	0.658482	0.609718	1.07998	0.280152	0.535806
Prrc2c	2232.08	-0.202689	0.187718	-1.07976	0.280251	0.535946
Map1a	101.825	0.433864	0.401958	1.07938	0.28042	0.536219
Agxt2	42.6727	-0.375506	0.347943	-1.07922	0.280491	0.536306
Gpr3	8.86526	-0.84717	0.785382	-1.07867	0.280734	0.536721
Lypla1	1513.94	-0.160131	0.148481	-1.07846	0.280829	0.536854
Gm10516	68.5557	-0.27419	0.254324	-1.07811	0.280983	0.536947
Elavl2	7.06818	1.22852	1.13947	1.07815	0.280966	0.536947
Tprg1l	2184.43	0.188842	0.175207	1.07783	0.281111	0.536947
Far1	1253.72	0.172411	0.159927	1.07806	0.281008	0.536947
Gsta1	3.28824	1.13409	1.05211	1.07792	0.281069	0.536947
Lca5	95.1007	-0.273206	0.253473	-1.07785	0.281101	0.536947
Gm51819	11.4356	-0.493345	0.457689	-1.0779	0.281076	0.536947
Acsf2	2898.59	-0.204271	0.189497	-1.07797	0.281049	0.536947
Btbd17	3.53366	1.23084	1.14184	1.07795	0.281055	0.536947
Zfp334	50.1389	-0.324837	0.301471	-1.07751	0.281254	0.537086
Grik3	32.5205	0.429133	0.398286	1.07745	0.281279	0.537086
Nrsn1	14.4458	1.78378	1.65559	1.07743	0.281287	0.537086
St6gal1	189.422	0.178758	0.165892	1.07756	0.281231	0.537086
Phax	555.356	0.226795	0.210521	1.0773	0.281344	0.537145
Cc2d1a	948.313	-0.141936	0.131794	-1.07696	0.2815	0.537393
Styxl1	12.1789	-0.453943	0.421606	-1.0767	0.281614	0.537548
Gm30845	7.95487	0.60509	0.562008	1.07666	0.281633	0.537548
Gm41996	16.6675	-0.417171	0.387615	-1.07625	0.281815	0.537757
Pkp3	1324.85	-0.112508	0.104535	-1.07627	0.281807	0.537757
Gm40768	2.3962	1.32667	1.23282	1.07612	0.281873	0.537757
Oxct1as	31.1304	-0.441023	0.409792	-1.07621	0.281832	0.537757
Gm36199	2.92343	1.34486	1.24967	1.07617	0.281849	0.537757
Nudt8	448.601	0.252932	0.235079	1.07595	0.281951	0.537858
Pard3bos1	2.62366	-1.95468	1.81787	-1.07526	0.282259	0.538248
Dap3	1121.32	-0.160426	0.149208	-1.07519	0.282291	0.538248
Trmt13	158.301	-0.208005	0.193448	-1.07525	0.282264	0.538248
Snora7a	13.9057	0.573471	0.533392	1.07514	0.282312	0.538248
Trmt11	137.645	-0.202292	0.188125	-1.0753	0.28224	0.538248
Marcksl1-ps4	3.63083	-0.914392	0.850436	-1.0752	0.282283	0.538248
Dennd6b	569.307	-0.182852	0.170121	-1.07483	0.282449	0.538461
Lpcat4	63.2917	0.220073	0.204771	1.07473	0.282497	0.538502
Aim2	47.924	0.354808	0.330174	1.07461	0.28255	0.538554
5730455P16Rik	553.41	-0.112076	0.104304	-1.07452	0.282591	0.538582
Exoc7	1218.66	0.109	0.101447	1.07445	0.282621	0.53859
Zbtb34	283.51	-0.249796	0.232516	-1.07432	0.282681	0.538654
Ube3c	1184.99	0.142389	0.132565	1.07411	0.282775	0.538728
Deup1	3.76572	-0.8791	0.818415	-1.07415	0.282756	0.538728
Thg1l	218.812	-0.231591	0.215622	-1.07406	0.282797	0.538728
Zfp229	138.642	-0.178028	0.1658	-1.07375	0.282934	0.53894
Zfp384	1155.78	-0.0887775	0.0826843	-1.07369	0.282961	0.538941
Gm16322	3.21041	-1.61286	1.50226	-1.07362	0.282993	0.538953
Gm46853	3.67314	-1.05705	0.98473	-1.07344	0.283075	0.539059
Gm34957	5.98065	-0.96995	0.903737	-1.07327	0.283152	0.539107
Gm10747	4.08214	0.945275	0.880732	1.07328	0.283144	0.539107
Gal3st2b	7.73965	0.885456	0.825194	1.07303	0.283258	0.53921
Gm46609	11.1694	-0.614169	0.57236	-1.07305	0.28325	0.53921
Ccz1	1193.97	0.189671	0.176783	1.07291	0.283313	0.539265
Spring1	263.109	-0.152899	0.142576	-1.0724	0.283539	0.539394
Ndnf	18.1052	0.700902	0.653418	1.07267	0.283419	0.539394
Hnrnpul1	3905.79	-0.166284	0.155033	-1.07257	0.283465	0.539394
Nudt7	393.07	0.138977	0.129586	1.07247	0.283509	0.539394
Fignl1	32.7873	-0.397662	0.370832	-1.07235	0.283563	0.539394
Snf8	896.132	0.206776	0.192807	1.07245	0.283519	0.539394
Gapt	11.1393	0.659409	0.614795	1.07257	0.283465	0.539394
