## Supplementary material for "Rapid evolution of mouse saliva through regulatory rewiring and gene expansions": Table S9 (part 3 of 3)

### Sheet: DESeq2_sex_SM (continued)
	baseMean	log2FoldChange	lfcSE	stat	pvalue	padj
Gm30943	2.41577	1.15657	1.07873	1.07216	0.283649	0.539509
Cdk19	852.907	-0.13268	0.123789	-1.07183	0.283798	0.539742
Gm51668	3.81601	-1.20861	1.12767	-1.07177	0.283824	0.539742
Cyb5r1	543.565	-0.140316	0.130954	-1.07149	0.283951	0.539865
Ndufs5	1216.22	0.340857	0.318127	1.07145	0.283967	0.539865
4933431K14Rik	4.41704	-0.856294	0.799107	-1.07156	0.283916	0.539865
Kpna4	1020.14	0.177219	0.165432	1.07125	0.284056	0.539985
1700084E18Rik	10.3143	0.516082	0.481912	1.0709	0.284213	0.540065
Gm34795	7.86066	0.750246	0.700633	1.07081	0.284254	0.540065
Gm51877	9.21103	0.543191	0.507204	1.07095	0.284191	0.540065
Fam120b	449.744	0.151987	0.141927	1.07088	0.284223	0.540065
Atf6b	1902.73	0.146347	0.136668	1.07082	0.284251	0.540065
Pcdhga9	11.8114	-0.654073	0.610658	-1.0711	0.284126	0.540065
Yrdc	939.138	0.198484	0.185391	1.07062	0.284339	0.540077
5033430I15Rik	42.8695	-0.35694	0.333382	-1.07066	0.284322	0.540077
C030013G03Rik	21.6698	-0.431316	0.402822	-1.07073	0.284289	0.540077
Cers6	122.081	-0.274835	0.256748	-1.07044	0.284419	0.540174
Pdik1l	390.288	0.16197	0.151318	1.07039	0.284442	0.540174
Ndufs1	2472.36	0.145621	0.136054	1.07032	0.284476	0.540189
Gm53716	9.70775	-0.94729	0.885136	-1.07022	0.28452	0.540224
C1qtnf2	100.245	0.337506	0.315429	1.06999	0.284623	0.54032
Fam8a1	1522.06	-0.127722	0.119362	-1.07004	0.284603	0.54032
Exoc3	1048.55	0.116037	0.108465	1.06981	0.284706	0.540428
Zfp473	12.5146	-0.477675	0.446535	-1.06974	0.284737	0.540438
Sag	9.47235	-0.667251	0.62383	-1.0696	0.284798	0.540503
Lsm5	93.6508	0.369837	0.345851	1.06936	0.28491	0.540666
Sh2b3	603.008	-0.174486	0.163209	-1.0691	0.285026	0.540837
Dmap1	378.337	0.193019	0.180566	1.06897	0.285083	0.540847
Trafd1	1219.36	-0.115382	0.107936	-1.06898	0.28508	0.540847
Casp9	468.785	0.122766	0.114883	1.06862	0.285241	0.541059
Riok3	3035.91	-0.124202	0.116228	-1.06861	0.285247	0.541059
P2rx7	976.765	-0.154942	0.145003	-1.06854	0.285276	0.541063
Wipf1	137.455	0.247356	0.231536	1.06833	0.285372	0.541196
Gm52494	14.2425	-0.559742	0.524004	-1.0682	0.28543	0.541207
Gzmb	31.3694	0.524675	0.491159	1.06824	0.285412	0.541207
A730049H05Rik	2.42292	-1.70108	1.59295	-1.06788	0.285575	0.541434
Susd3	69.7933	0.304022	0.284712	1.06782	0.285602	0.541434
Gm46049	3.10362	-1.67128	1.56522	-1.06776	0.285629	0.541437
Stap1	406.664	-0.227533	0.213118	-1.06764	0.285682	0.541487
Igkv1-88	4.16653	2.93233	2.74772	1.06719	0.285887	0.541677
Gm32063	2.35053	-1.27746	1.1969	-1.06731	0.285834	0.541677
Mrps36	327.74	0.259821	0.243462	1.06719	0.285886	0.541677
Gm41406	7.81778	-0.706122	0.661595	-1.0673	0.285835	0.541677
Mms22l	70.48	0.298588	0.279922	1.06669	0.286114	0.541758
C330020E22Rik	62.0912	-0.310614	0.291192	-1.0667	0.286108	0.541758
Qdpr	1283.56	-0.200201	0.187691	-1.06665	0.28613	0.541758
Gtpbp6	270.986	0.178934	0.167725	1.06683	0.286048	0.541758
Gm34086	8.86386	-0.85449	0.801111	-1.06663	0.286139	0.541758
Cyp3a16	2.15058	-1.41851	1.3297	-1.06679	0.286069	0.541758
Ndufa4	3643.79	0.351495	0.329451	1.06691	0.286013	0.541758
Arhgap31	250.65	-0.246021	0.230567	-1.06703	0.28596	0.541758
Acta1	212.197	1.03616	0.971681	1.06636	0.286263	0.541845
Lysmd2	48.6987	0.228644	0.214407	1.0664	0.286242	0.541845
Fbxw10	9.76287	0.764513	0.716907	1.0664	0.286241	0.541845
Ssc4d	51.4473	0.360775	0.338488	1.06584	0.286496	0.542088
Zfp869	773.321	0.149121	0.139906	1.06587	0.286483	0.542088
Heatr3	584.841	-0.125527	0.117762	-1.06593	0.286453	0.542088
Gm30752	5.3469	-1.0899	1.02254	-1.06587	0.286484	0.542088
1810010K12Rik	3.90406	1.08409	1.01721	1.06575	0.286537	0.542116
E2f4	776.175	-0.138581	0.130043	-1.06566	0.286579	0.542147
Zfp652os	4.3072	0.911649	0.855634	1.06547	0.286665	0.54226
Aatf	507.848	-0.104876	0.0984583	-1.06518	0.286794	0.542454
Mir1943	3.53477	0.885824	0.831662	1.06512	0.28682	0.542454
P2ry10b	15.5723	0.596417	0.560109	1.06482	0.286956	0.542661
Aurka	84.8134	-0.258053	0.242444	-1.06438	0.287156	0.542907
Tesk1	926.943	-0.167928	0.15776	-1.06446	0.287122	0.542907
Mex3c	831.933	-0.155624	0.146213	-1.06436	0.287164	0.542907
Cenpp	8.48927	0.660998	0.621193	1.06408	0.287293	0.543037
9230117E06Rik	5.31882	-1.08466	1.01934	-1.06408	0.287293	0.543037
Gm4841	3.5094	1.12385	1.05621	1.06404	0.287311	0.543037
Zfp947	23.608	-0.431071	0.405178	-1.06391	0.287372	0.543101
Mup14	165.631	0.386871	0.363742	1.06358	0.287517	0.543327
Itga4	98.7843	0.318679	0.299677	1.06341	0.287598	0.543429
Gm53512	25.8184	-0.378284	0.35579	-1.06323	0.28768	0.543535
Ska2	108.205	0.264931	0.249226	1.06301	0.287777	0.543669
Tyw3	85.0411	-0.247696	0.233029	-1.06294	0.28781	0.543683
Gad1	2.05374	-1.95931	1.84342	-1.06287	0.287841	0.543691
Lxn	329.969	0.20622	0.194051	1.06271	0.287914	0.543779
Trpc3	20.6815	-0.543993	0.512051	-1.06238	0.288063	0.544011
Lrrd1	6.27753	0.737842	0.694597	1.06226	0.288119	0.544045
Nagk	910.504	0.222383	0.209356	1.06222	0.288134	0.544045
Tbc1d8	2455.12	0.167968	0.158169	1.06195	0.288257	0.544229
Morn2	161.01	-0.271117	0.255342	-1.06178	0.288336	0.544329
Gm41362	4.21851	1.11343	1.04886	1.06155	0.288439	0.544472
Ap1s1	1173.7	0.215864	0.203407	1.06124	0.288581	0.544692
Ttr	1363.91	0.234438	0.220933	1.06113	0.288632	0.544739
Slc4a2	1564.48	0.0988299	0.0931547	1.06092	0.288725	0.544787
St8sia1	7.45495	0.950509	0.895948	1.0609	0.288737	0.544787
Gm38678	3.33755	-1.44224	1.3594	-1.06094	0.288718	0.544787
Gpatch4	367.035	-0.22768	0.21463	-1.0608	0.288781	0.544822
Kif1b	6374.15	-0.169534	0.159849	-1.06059	0.288875	0.54485
Tsen2	251.964	-0.172073	0.162238	-1.06063	0.28886	0.54485
Mis18bp1	20.6338	0.46068	0.434333	1.06066	0.288843	0.54485
Gm40811	9.65613	-1.31714	1.24238	-1.06018	0.289065	0.545158
Mtus2	51.4458	-0.418422	0.394717	-1.06006	0.289118	0.54521
1700123O20Rik	548.941	0.225176	0.212444	1.05993	0.289176	0.545268
Gm53357	13.6912	0.843809	0.796158	1.05985	0.289213	0.545288
1500015A07Rik	40.6685	0.286052	0.269973	1.05956	0.289345	0.545488
LOC118567526	9.03557	-0.778968	0.735241	-1.05947	0.289385	0.545513
Nsmce3	583.837	-0.186963	0.176499	-1.05928	0.289471	0.545565
Gm1123	3.44525	-1.28277	1.21103	-1.05924	0.289491	0.545565
Zbtb22	894.957	-0.155234	0.146548	-1.05927	0.289478	0.545565
Zfp787	827.74	0.15614	0.147459	1.05887	0.289658	0.545755
Gm46535	21.3241	-0.513531	0.484992	-1.05884	0.289671	0.545755
2310039H08Rik	516.006	-0.337461	0.318701	-1.05886	0.289662	0.545755
Prdm4	348.171	0.148225	0.140037	1.05847	0.28984	0.545975
Dnaja3	1594.99	-0.098713	0.0932575	-1.0585	0.289827	0.545975
Snhg6	117.415	0.339604	0.321002	1.05795	0.290077	0.546372
Pabpc4l	18.208	-0.480849	0.454729	-1.05744	0.290311	0.546762
Gm17455	2.3536	-1.21496	1.14926	-1.05716	0.290438	0.546886
BC025920	64.0538	-0.260014	0.245964	-1.05712	0.290456	0.546886
4933433G19Rik	3.00189	1.1183	1.05783	1.05716	0.290436	0.546886
Sem1	1035.75	0.387556	0.366639	1.05705	0.290489	0.546899
Phb2	3588.88	-0.176763	0.167255	-1.05685	0.29058	0.546971
Zfp874b	240.892	-0.186466	0.176433	-1.05687	0.290573	0.546971
Nuggc	5.91358	-0.73223	0.692984	-1.05663	0.290679	0.547108
C330022C24Rik	9.29297	0.630676	0.596913	1.05656	0.290711	0.547119
4930566D17Rik	3.19561	-1.10116	1.0423	-1.05647	0.290753	0.547148
Pigk	852.511	0.151218	0.143258	1.05557	0.291166	0.547677
Snrnp27	870.291	0.330061	0.312658	1.05566	0.291123	0.547677
Foxj2	727.353	-0.150196	0.14226	-1.05579	0.291066	0.547677
Gm33368	2.13819	-1.45505	1.37836	-1.05564	0.291134	0.547677
Gpr141b	2.64135	1.40673	1.33263	1.0556	0.291149	0.547677
Awat2	32.8011	-0.340588	0.322695	-1.05545	0.29122	0.547729
Gm52358	4.5974	0.8279	0.78447	1.05536	0.291259	0.547752
Gcnt7	15.7161	-0.682125	0.646575	-1.05498	0.291434	0.548011
Fbxo11	1253.56	-0.130225	0.123442	-1.05495	0.291449	0.548011
Yju2	208.549	-0.192047	0.182059	-1.05486	0.291489	0.548034
Dnajb12	839.938	-0.113512	0.107645	-1.05451	0.29165	0.548289
Polr2c	608.223	0.185078	0.17553	1.05439	0.291702	0.548321
Aggf1	906.524	-0.110529	0.104831	-1.05436	0.29172	0.548321
Thap3	454.258	0.169455	0.160733	1.05427	0.29176	0.548347
Mcpt4	18.99	0.754677	0.716015	1.054	0.291884	0.54853
Scnm1	278.037	0.268768	0.255016	1.05393	0.291917	0.548542
9130401M01Rik	456.103	-0.248684	0.235978	-1.05385	0.291954	0.548561
Accs	121.808	0.232778	0.220915	1.0537	0.292022	0.548635
Rpl17-ps8	33.4832	-0.47233	0.448283	-1.05364	0.292046	0.548635
Vat1l	19.3841	0.622819	0.591252	1.05339	0.292162	0.548704
Hmmr	29.8568	0.56502	0.536354	1.05345	0.292137	0.548704
Ighv1-82	3.85901	-1.44281	1.36956	-1.05348	0.292121	0.548704
Snora73b	20.5338	0.484982	0.460485	1.0532	0.29225	0.548819
Uros	532.235	-0.146572	0.139198	-1.05297	0.292355	0.548966
Abcb11	152.021	-0.266124	0.252762	-1.05286	0.292404	0.549008
Frmd4b	1759.81	-0.130401	0.123867	-1.05275	0.292458	0.54906
Zxda	80.274	-0.239351	0.227374	-1.05267	0.29249	0.549071
Tmem231	73.9036	0.222208	0.211164	1.0523	0.292662	0.549344
Egr1	604.149	0.55643	0.528829	1.05219	0.292711	0.549385
Tmem178b	95.8413	0.383406	0.364417	1.05211	0.29275	0.549404
Igkv6-25	4.91329	1.41594	1.34595	1.052	0.2928	0.549404
Thrb	995.273	-0.189391	0.180026	-1.05202	0.292792	0.549404
Gm40121	22.7529	-0.405913	0.385956	-1.05171	0.292935	0.54949
A330102I10Rik	3.62472	1.22084	1.16086	1.05167	0.292949	0.54949
Esco2	18.9217	0.753914	0.716953	1.05155	0.293005	0.54949
Gm41409	4.85217	1.04647	0.995153	1.05157	0.292999	0.54949
1700048M11Rik	13.1332	-0.491877	0.46773	-1.05163	0.292971	0.54949
Tslp	27.0142	0.465572	0.442687	1.0517	0.292939	0.54949
Gm15351	5.44212	-1.46861	1.39675	-1.05144	0.293055	0.549535
Gm12888	236.754	0.462662	0.440124	1.05121	0.293164	0.549589
Parp11	226.693	-0.191969	0.182613	-1.05124	0.29315	0.549589
Ppargc1b	350.352	0.295233	0.280829	1.05129	0.293126	0.549589
Ccdc183	7.80381	-0.913767	0.869358	-1.05108	0.293221	0.549605
Pbxip1	7101.07	-0.11506	0.109484	-1.05092	0.293295	0.549605
Ywhaz	5252.07	0.155143	0.147629	1.0509	0.293305	0.549605
Ndufaf7	479.296	0.142488	0.135574	1.051	0.293259	0.549605
4933407O12Rik	5.07907	1.02724	0.977347	1.05105	0.293237	0.549605
Ndufa13	2249.56	0.329779	0.313835	1.0508	0.293349	0.549638
Naa20	572.527	0.27928	0.265835	1.05058	0.293453	0.549683
Dbndd2	414.497	0.267489	0.25464	1.05046	0.293507	0.549683
Stx2	163.623	-0.224361	0.213605	-1.05035	0.293556	0.549683
Gli3	38.8892	-0.344772	0.328201	-1.05049	0.293493	0.549683
Mtrex	817.866	0.155827	0.148352	1.05039	0.293539	0.549683
Xpo4	487.646	-0.122815	0.116922	-1.0504	0.293532	0.549683
3300005D01Rik	3.83509	-1.29662	1.23447	-1.05035	0.293559	0.549683
Ralgps2	261.036	-0.164986	0.15712	-1.05007	0.293687	0.549873
Llph-ps2	16.1583	-0.621271	0.59168	-1.05001	0.293713	0.549873
Trib2	852.647	0.234551	0.223456	1.04965	0.293879	0.550133
Tmem263	194.242	-0.239242	0.228006	-1.04928	0.29405	0.550405
Topbp1	499.068	-0.112447	0.107186	-1.04908	0.294142	0.550478
Tagln3	14.4763	0.52069	0.496324	1.04909	0.294135	0.550478
Gm32384	11.6851	-0.489342	0.466528	-1.0489	0.294223	0.55058
Gm40305	3.02096	-1.00715	0.960267	-1.04882	0.294261	0.550601
Ephx1	3382.21	-0.196869	0.187727	-1.0487	0.294317	0.550656
Mybbp1a	1886.86	-0.0926667	0.0883729	-1.04859	0.294368	0.550701
Gm32504	31.6827	0.285702	0.272521	1.04837	0.29447	0.550843
Kcnj11	17.8873	-0.550804	0.525459	-1.04823	0.294531	0.550858
Xaf1	167.508	-0.249087	0.237618	-1.04827	0.294515	0.550858
Rbm3-ps	56.3236	-0.364956	0.348244	-1.04799	0.294642	0.551016
Ptk2	1292.98	-0.108093	0.103163	-1.04778	0.294739	0.551146
Cygb	554.555	-0.192781	0.184032	-1.04754	0.29485	0.551305
Ncs1	33.5583	-0.573015	0.547253	-1.04707	0.295065	0.55164
Ostc	2465.68	0.268634	0.25658	1.04698	0.295109	0.55164
Ssbp3	1884.51	-0.184823	0.176526	-1.047	0.295099	0.55164
Cyp4a12b	5.20487	0.936783	0.89489	1.04681	0.295186	0.551683
Mast4	471.617	0.245843	0.234843	1.04684	0.295172	0.551683
Ttc9c	665.284	0.145466	0.138969	1.04676	0.295212	0.551683
Gm35154	5.29482	1.1815	1.1288	1.04668	0.295245	0.551696
Rad54l	40.6358	-0.43747	0.41822	-1.04603	0.295549	0.552163
Rragc	1389.94	0.107612	0.102876	1.04604	0.295545	0.552163
BC055402	3.23393	-1.20913	1.15631	-1.04567	0.295712	0.552418
Gm10029	6.80673	-0.936618	0.895788	-1.04558	0.295755	0.552449
Pou4f1	2.05261	-1.50272	1.43732	-1.04551	0.29579	0.552464
Gm24044	9.56848	0.640174	0.612495	1.04519	0.295935	0.552686
Gm30455	21.9086	-0.369518	0.35362	-1.04496	0.296042	0.552815
Tlk2	864.489	0.115232	0.110278	1.04492	0.296058	0.552815
Gm35363	3.80131	-1.21962	1.16725	-1.04487	0.296085	0.552816
Vps13a	636.116	-0.178885	0.171219	-1.04477	0.296128	0.552848
Xrn2	969.029	0.0932028	0.089225	1.04458	0.296216	0.552903
Gm39069	4.81345	-1.12884	1.08062	-1.04462	0.2962	0.552903
Tmem185a	564.707	-0.140422	0.134435	-1.04453	0.296238	0.552903
Ppip5k1	1913.85	0.123471	0.118229	1.04434	0.29633	0.552925
Syt7	93.5938	-0.281015	0.269083	-1.04434	0.296327	0.552925
1810018F18Rik	13.1346	0.594898	0.569642	1.04434	0.29633	0.552925
Arhgef9	69.108	0.331174	0.317178	1.04413	0.296427	0.553056
Snrnp25	216.778	0.331476	0.317501	1.04402	0.296478	0.553102
Gm5129	2.80557	-1.1168	1.06986	-1.04388	0.296543	0.553174
Aunip	2.1928	-1.2316	1.17998	-1.04375	0.296601	0.553232
Ephb3	349.006	-0.196846	0.188615	-1.04364	0.296652	0.553276
Psmg3	233.668	0.255271	0.244662	1.04336	0.29678	0.553466
Lig4	276.382	0.19099	0.18315	1.04281	0.297038	0.553797
Tsnax	1847.35	-0.130891	0.125506	-1.04291	0.296992	0.553797
Rhoa	5855.66	0.14887	0.142753	1.04285	0.297018	0.553797
Hax1	1139.36	0.217557	0.208664	1.04262	0.297124	0.553909
Samd9l	284.477	-0.214671	0.205932	-1.04243	0.297211	0.55402
Sdsl	31.003	0.33803	0.324345	1.04219	0.297323	0.554179
Gm54109	3.64584	-0.887444	0.851798	-1.04185	0.297482	0.554227
Acrbp	212.172	0.169415	0.162589	1.04198	0.297421	0.554227
Akr1c21	2.5536	1.00808	0.967544	1.04189	0.297461	0.554227
Ndufv2	2327.47	0.281081	0.269783	1.04188	0.297467	0.554227
ND4L	140.779	-0.417953	0.401098	-1.04202	0.297401	0.554227
Gm33480	2.14152	-1.21199	1.16354	-1.04164	0.297579	0.554357
Clcc1	875.037	-0.117977	0.113278	-1.04148	0.297654	0.554397
Cpn2	104.397	-0.331238	0.318041	-1.0415	0.297646	0.554397
Sh3d21	50.9367	0.268438	0.257764	1.04141	0.297685	0.554406
Slc38a11	5.8462	-0.85694	0.823216	-1.04097	0.297891	0.554491
Tex38	9.77227	-0.639261	0.614041	-1.04107	0.297842	0.554491
Immp2l	60.5679	-0.329268	0.316303	-1.04099	0.29788	0.554491
Rsph3a	404.903	0.21568	0.207147	1.04119	0.297785	0.554491
Thoc6	166.602	0.188474	0.181038	1.04107	0.297841	0.554491
Aldh3b3	31.9482	-0.637412	0.612292	-1.04103	0.297863	0.554491
Nedd4	11319.2	-0.117637	0.113014	-1.04091	0.297918	0.554492
Gm15742	4.9285	-0.978084	0.939819	-1.04072	0.298008	0.55456
1810013A23Rik	4.32235	0.868491	0.834515	1.04071	0.298009	0.55456
Gm32311	7.03072	1.0674	1.02607	1.04028	0.298209	0.554834
Tedc1	223.316	0.161346	0.15509	1.04034	0.298184	0.554834
Rbm42	1350.54	0.196259	0.188699	1.04006	0.298311	0.554974
Pmpca	1553.71	0.130935	0.125923	1.0398	0.298433	0.555052
Ddx52	518.833	-0.128935	0.124	-1.0398	0.298433	0.555052
Gm35551	3.23544	-0.990017	0.952027	-1.0399	0.298385	0.555052
Gm11465	18.3181	-0.52636	0.506319	-1.03958	0.298533	0.555188
Zfp582	4.55637	-1.03231	0.993179	-1.0394	0.298618	0.555246
Pdhb	4299.67	0.209369	0.201426	1.03943	0.298604	0.555246
Slc43a3	507.188	0.196941	0.189516	1.03918	0.29872	0.55533
Rbm15	450.197	-0.139771	0.1345	-1.03919	0.298719	0.55533
Cdc5lrt1	4.95745	0.919308	0.88469	1.03913	0.298744	0.55533
C730014E05Rik	5.41939	-0.761195	0.732574	-1.03907	0.298772	0.555333
Stac	12.784	-0.511539	0.492425	-1.03882	0.298889	0.555402
Dpp9	1072.45	-0.157884	0.151976	-1.03887	0.298863	0.555402
Lcor	399.196	-0.183237	0.176387	-1.03883	0.298882	0.555402
Tll2	15.5812	0.712536	0.686017	1.03866	0.298964	0.555491
Gm41640	6.80394	0.866383	0.8342	1.03858	0.299	0.555508
Gm31641	5.24327	0.848031	0.816596	1.0385	0.299039	0.555531
Uggt1	4848.64	0.134299	0.12934	1.03834	0.299113	0.555571
Gm46624	4.09107	-1.47139	1.41714	-1.03828	0.299141	0.555571
Hdhd2	847.017	0.149641	0.144121	1.0383	0.29913	0.555571
4930577N17Rik	14.3272	-0.631238	0.608096	-1.03806	0.299244	0.555662
Lrrc58	1399.03	-0.17364	0.167271	-1.03808	0.299235	0.555662
Adipor1	3955.82	0.171165	0.164907	1.03795	0.299293	0.555703
Sft2d2	7191.32	0.102644	0.0989263	1.03758	0.299464	0.555772
Gm12695	2.82107	-1.3029	1.25562	-1.03766	0.299431	0.555772
Slfn2	226.105	0.243943	0.235083	1.03769	0.299415	0.555772
Tdp1	160.833	-0.174705	0.168373	-1.03761	0.299453	0.555772
Smim11	432.926	0.313217	0.301812	1.03779	0.299368	0.555772
Gm36132	20.6381	-0.436581	0.4208	-1.0375	0.299501	0.555792
Igkv4-61	5.85247	1.57891	1.5227	1.03692	0.299775	0.556249
Pkmyt1	155.074	-0.179927	0.173537	-1.03682	0.299818	0.55628
Dusp13b	4.14396	1.13175	1.09178	1.03661	0.29992	0.556418
Trmt44	180.906	0.162919	0.157196	1.03641	0.300013	0.556492
Nat8f4	95.1113	-0.206655	0.199393	-1.03642	0.300006	0.556492
Tenm3	73.9001	0.321802	0.310544	1.03625	0.300084	0.556574
Ak2	2022.25	-0.165566	0.159836	-1.03585	0.300274	0.556578
Xpo6	1543.69	-0.160646	0.155078	-1.0359	0.300248	0.556578
Kmt2a	1779.08	-0.174048	0.167997	-1.03602	0.300193	0.556578
Esyt1	950.441	0.130953	0.126412	1.03592	0.300241	0.556578
Socs3	107.739	0.330969	0.319491	1.03593	0.300237	0.556578
Ube2d2a	1920.21	0.142886	0.137941	1.03585	0.300273	0.556578
Brcc3	909.763	0.176334	0.170193	1.03608	0.300164	0.556578
Dock3	32.376	0.451486	0.435983	1.03556	0.300408	0.556757
Tbc1d5	579.641	-0.15346	0.148195	-1.03552	0.300424	0.556757
Mapk1	2989.48	-0.10454	0.100979	-1.03527	0.300545	0.55693
D030025P21Rik	6.19898	-0.741415	0.716241	-1.03515	0.3006	0.556983
2310008N11Rik	5.72061	-0.883407	0.853533	-1.035	0.300669	0.557061
Phyhd1	181.868	0.229162	0.221491	1.03464	0.300839	0.557315
Gm46764	3.01718	1.2476	1.20589	1.03459	0.30086	0.557315
Pheta2	22.7536	0.361045	0.349006	1.0345	0.300904	0.557347
Dsg3	2.41642	-1.23868	1.19768	-1.03424	0.301026	0.557522
Mymx	2.17033	2.17577	2.10408	1.03407	0.301102	0.557614
Arhgap40	3.77992	1.03616	1.00218	1.03391	0.301179	0.557697
Trp53rkb	124.001	0.280463	0.271307	1.03375	0.301254	0.557697
Lhfpl4	8.99716	0.681264	0.659023	1.03375	0.301254	0.557697
Pcdhb15	3.17846	-1.42678	1.38006	-1.03386	0.301202	0.557697
Gm31872	11.7637	-0.6117	0.591785	-1.03365	0.301298	0.557729
Batf2	16.6224	0.456479	0.44165	1.03358	0.301334	0.557745
Zzef1	1539.19	-0.115806	0.112063	-1.0334	0.301416	0.557847
Gm31984	13.1612	-0.622185	0.602111	-1.03334	0.301446	0.557852
Dclk2	82.508	-0.287172	0.277966	-1.03312	0.301548	0.557991
Depdc7	33.8359	-0.345319	0.334281	-1.03302	0.301595	0.558029
Cr1l	1159.6	0.178521	0.172826	1.03295	0.301626	0.558036
Tank	878.329	0.141356	0.136859	1.03286	0.301669	0.558052
Utp6	1117.4	-0.109342	0.105873	-1.03276	0.301715	0.558052
Rptoros	3.53786	-1.04397	1.01082	-1.03279	0.301701	0.558052
Espnl	10.4902	0.671888	0.650619	1.03269	0.301749	0.558064
Grhpr	1385.48	-0.195777	0.189615	-1.0325	0.30184	0.558083
Sema4f	14.0571	0.423019	0.409679	1.03256	0.30181	0.558083
Ptdss1	1283.14	0.154834	0.149953	1.03254	0.301817	0.558083
Ptger3	29.3737	-0.389764	0.377554	-1.03234	0.301914	0.55817
Pknox1	473.175	-0.180601	0.174958	-1.03225	0.301954	0.558195
Foxj1	4.83596	-1.33486	1.29337	-1.03207	0.302038	0.5583
Rps12-ps24	8.41742	-0.794456	0.769819	-1.032	0.30207	0.558311
Fn1	1341.36	0.274223	0.265765	1.03183	0.302152	0.558335
Ptpn14	551.513	-0.255964	0.248074	-1.0318	0.302165	0.558335
2610027K06Rik	8.08989	-0.642403	0.622569	-1.03186	0.302139	0.558335
Mtarc1	112.186	-0.342237	0.331709	-1.03174	0.302194	0.55834
Gm32374	2.61215	-1.95331	1.89352	-1.03158	0.30227	0.558417
Ermardl1	39.9513	0.407103	0.394657	1.03154	0.30229	0.558417
Gm33581	3.34292	-1.09666	1.06333	-1.03135	0.302378	0.558484
Med26	290.971	-0.190773	0.184985	-1.03129	0.302407	0.558484
Klhl4	14.9985	0.501714	0.486474	1.03133	0.302387	0.558484
Rrad	23.0142	0.524592	0.508815	1.03101	0.302538	0.558676
C130023O10Rik	2.87777	-1.26131	1.22371	-1.03072	0.302671	0.558872
Gm35585	22.5617	-0.417296	0.404916	-1.03057	0.302741	0.558952
4930562F07Rik	2.64685	-1.11947	1.08674	-1.03012	0.302954	0.558975
A630026N12Rik	181.553	0.240765	0.233739	1.03006	0.302983	0.558975
Hspa4l	383.211	0.199139	0.1933	1.03021	0.302913	0.558975
St3gal3	89.4884	-0.202577	0.196613	-1.03033	0.302855	0.558975
Gm31836	4.45204	-1.27058	1.23354	-1.03003	0.302996	0.558975
Itgb1bp1	272.264	-0.205132	0.199145	-1.03006	0.30298	0.558975
Dcaf4	2123.16	-0.16586	0.160976	-1.03034	0.302851	0.558975
Plcxd2	291.3	0.236773	0.229848	1.03013	0.302951	0.558975
Gm52285	9.9772	0.654019	0.63482	1.03024	0.302896	0.558975
Pmepa1	470.371	0.236389	0.229588	1.02962	0.303187	0.559193
Golga5	1696	-0.0992105	0.0963578	-1.02961	0.303195	0.559193
Itgb2l	99.5882	0.29754	0.288976	1.02964	0.30318	0.559193
Gabpb1	712.656	-0.111144	0.107955	-1.02954	0.303227	0.559202
Zfp146	1021.24	0.132251	0.128491	1.02926	0.303358	0.559394
A630034I12Rik	47.773	0.406543	0.395193	1.02872	0.303612	0.559488
Rnf220	1290.35	-0.124291	0.12079	-1.02898	0.303488	0.559488
Pcyox1	1887.54	0.129934	0.12628	1.02894	0.303507	0.559488
Gm53299	2.15352	1.37963	1.34097	1.02883	0.303559	0.559488
Ssbp4	1129.88	-0.155541	0.151207	-1.02866	0.30364	0.559488
Rassf1	231.413	0.181176	0.176118	1.02872	0.30361	0.559488
Pigx	602.915	0.204346	0.198656	1.02865	0.303646	0.559488
Cyp4f41-ps	11.033	0.793673	0.771328	1.02897	0.303494	0.559488
LOC102632541	37.7123	-0.534867	0.519978	-1.02863	0.303652	0.559488
Slc26a9	9.92424	0.480391	0.467121	1.02841	0.303758	0.559585
Gapdhs	198.91	-0.175395	0.170548	-1.02842	0.303753	0.559585
Rabepk	435.918	0.251551	0.24467	1.02812	0.303892	0.559721
Lipc	49.5911	-0.345389	0.335991	-1.02797	0.303964	0.559721
Sesn1	917.567	0.171169	0.166522	1.02791	0.303994	0.559721
Gm31606	3.02571	-1.65164	1.60675	-1.02794	0.30398	0.559721
Emx2	2.76638	-1.36885	1.33155	-1.02801	0.303943	0.559721
Gk	786.577	0.1211	0.117791	1.02809	0.303907	0.559721
Gm52691	36.9049	-0.324116	0.315342	-1.02783	0.304032	0.559741
Sars2	258.634	-0.1655	0.16103	-1.02776	0.304063	0.559748
Wdr31	15.3736	0.435689	0.424051	1.02744	0.304211	0.559971
Abcb1b	54.6226	-0.391661	0.381274	-1.02724	0.304307	0.560097
Ube4b	2238.64	-0.164523	0.160203	-1.02697	0.304436	0.560253
Gosr2	1992.89	0.141975	0.138249	1.02695	0.304445	0.560253
Gm40863	3.92007	-0.934116	0.909704	-1.02683	0.304498	0.5603
Zfp335os	34.4096	0.302101	0.29425	1.02668	0.30457	0.560308
Gm6158	5.11299	-0.858791	0.836495	-1.02665	0.304583	0.560308
Shtn1	1228.7	0.137802	0.134217	1.02671	0.304558	0.560308
Cpsf4l	48.537	-0.306633	0.298771	-1.02631	0.304744	0.560555
Gm34220	57.5533	-0.327352	0.31902	-1.02612	0.304836	0.560673
Dad1	3983.95	0.227396	0.22165	1.02593	0.304927	0.560791
Ly6g6c	5.09301	-0.92203	0.898902	-1.02573	0.305019	0.560819
Isoc1	1100.25	-0.169451	0.165202	-1.02572	0.305024	0.560819
AA414768	20.7265	0.497245	0.48473	1.02582	0.304977	0.560819
Oacyl	4.22398	1.0333	1.00748	1.02563	0.305064	0.560845
Met	1746.42	-0.154764	0.150913	-1.02552	0.305119	0.560895
Gm30233	3.57737	-0.938812	0.915651	-1.02529	0.305224	0.560989
Gm1604a	3.1999	1.25613	1.22511	1.02532	0.305212	0.560989
Plau	653.647	0.259361	0.253003	1.02513	0.305302	0.561083
Ang4	14.2638	-2.67689	2.6115	-1.02504	0.305345	0.561112
Prep	862.025	-0.134486	0.131214	-1.02493	0.305396	0.56112
Mypn	2.56331	-1.88644	1.84058	-1.02491	0.305404	0.56112
Naa40	792.924	0.0982028	0.0958287	1.02477	0.30547	0.561192
Dpys	81.4071	-0.389103	0.379722	-1.0247	0.305503	0.561204
Mettl2	402.185	0.125511	0.122493	1.02464	0.305534	0.56121
Gm32841	3.36392	-1.18266	1.15439	-1.02449	0.305605	0.56129
Dapp1	80.6951	0.314803	0.307426	1.024	0.305837	0.561293
Calb1	2.59326	-1.20047	1.17237	-1.02397	0.305849	0.561293
Akirin2	719.547	0.17947	0.175279	1.02391	0.305877	0.561293
Tmem217rt	3.90634	-0.897867	0.876818	-1.02401	0.305833	0.561293
Ei24	3334.9	-0.171325	0.167279	-1.02419	0.305747	0.561293
Gm2379	5.40644	-0.797163	0.778515	-1.02395	0.305857	0.561293
Flnb	6348.34	0.184466	0.180111	1.02418	0.305752	0.561293
Ddhd1	536.894	-0.150823	0.147254	-1.02424	0.305723	0.561293
Aqp2	79.4945	-0.297747	0.290773	-1.02399	0.305842	0.561293
Ifit1bl2	5.89079	-1.09327	1.06773	-1.02392	0.305875	0.561293
Nup188	726.229	-0.159	0.15531	-1.02375	0.305951	0.56131
Wfdc15b	3.35284	0.904111	0.883321	1.02354	0.306054	0.56131
Gm33215	2.60419	-0.948261	0.926496	-1.02349	0.306075	0.56131
Cd8a	20.3499	0.529019	0.516793	1.02366	0.305997	0.56131
Smyd4	203.06	0.154311	0.150719	1.02383	0.305915	0.56131
Mfsd14b	1562.61	-0.142283	0.139015	-1.02351	0.306069	0.56131
Kif11	47.2157	0.401427	0.392165	1.02362	0.306016	0.56131
Sulf1	140.575	0.256138	0.250306	1.0233	0.306165	0.561375
Pkdcc	184.702	-0.222007	0.216949	-1.02332	0.306159	0.561375
Snord80	9.17975	0.87127	0.851718	1.02296	0.306329	0.561616
Gm52316	3.84047	-1.61477	1.57864	-1.02289	0.306361	0.561616
Gm52350	4.24464	0.955641	0.93429	1.02285	0.306378	0.561616
Mcmdc2	2.38474	-1.63125	1.59504	-1.0227	0.306449	0.561647
Garre1	351.308	0.226243	0.221216	1.02272	0.306438	0.561647
Msc	24.5368	-0.524382	0.512831	-1.02252	0.306533	0.561708
Gm46891	8.80454	-0.852791	0.834058	-1.02246	0.306563	0.561708
Gm31522	3.2096	1.39316	1.3625	1.0225	0.306544	0.561708
Optc	5.04334	-0.811359	0.79361	-1.02237	0.306608	0.56174
Bcat1	57.8796	-0.472466	0.462208	-1.02219	0.306689	0.561836
Sgsm2	633.724	-0.165938	0.162343	-1.02214	0.306715	0.561836
Srgap2	629.759	0.150993	0.147754	1.02192	0.306818	0.561876
Ptgdr	7.26654	-0.883247	0.864203	-1.02204	0.306764	0.561876
Gm36738	10.1397	0.752909	0.736744	1.02194	0.306809	0.561876
A130051J06Rik	15.0332	-0.577006	0.564672	-1.02184	0.306855	0.561895
Eya1	5.51752	-0.753282	0.737307	-1.02167	0.306939	0.561949
Mmaa	663.007	-0.134648	0.131792	-1.02167	0.306938	0.561949
Tor1a	502.772	0.174005	0.170326	1.0216	0.306971	0.561958
Hsd17b7	138.315	-0.287814	0.281762	-1.02148	0.307027	0.562011
Gm28417	217.632	-0.210774	0.206368	-1.02135	0.307089	0.562025
Ppp1r10	1482.95	0.209705	0.20532	1.02136	0.307085	0.562025
Twf2	270.645	0.255293	0.25003	1.02105	0.307231	0.562147
Phf12	1374.07	-0.144275	0.1413	-1.02105	0.307229	0.562147
Mir378a	3.2958	1.01907	0.99807	1.02104	0.307237	0.562147
Tmc7	339.022	0.211332	0.207026	1.0208	0.30735	0.562304
Lin7b	63.6063	0.288679	0.282816	1.02073	0.307383	0.562315
Eloc	881.082	0.25366	0.248582	1.02043	0.307526	0.562467
Polr1g	304.453	0.208512	0.204376	1.02024	0.307616	0.562467
Sar1a	5531.72	-0.170936	0.167526	-1.02035	0.307563	0.562467
Pde12	403.809	0.181958	0.178352	1.02022	0.307626	0.562467
Gsdmd	159.233	0.23658	0.231893	1.02021	0.307629	0.562467
Gm57826	22.9017	-0.403657	0.395651	-1.02023	0.307618	0.562467
Pip4p2	697.419	-0.119366	0.117038	-1.01989	0.307781	0.562649
Gm35835	4.39515	0.915599	0.897747	1.01989	0.307783	0.562649
Pus7l	66.3492	0.232283	0.227802	1.01967	0.307885	0.562786
C030037D09Rik	42.7021	-0.33267	0.326277	-1.01959	0.307922	0.562804
Gm3052	8.79472	0.75875	0.744508	1.01913	0.308141	0.563156
Tlcd3b	19.0721	-0.441669	0.433453	-1.01895	0.308225	0.563259
Psmd5	923.247	0.158061	0.155161	1.01869	0.308351	0.563291
Cenpa	49.0818	0.298786	0.293261	1.01884	0.308279	0.563291
Mmp15	2060.35	-0.232006	0.227727	-1.01879	0.308303	0.563291
Rab1a	10896.8	-0.128317	0.125959	-1.01872	0.308336	0.563291
2900026A02Rik	1057.43	-0.253139	0.248584	-1.01832	0.308524	0.563457
Gm38639	28.7614	-0.352551	0.346177	-1.01841	0.308482	0.563457
Gm49208	3.47949	-0.984771	0.96701	-1.01837	0.308504	0.563457
Pdcl	997.661	0.143802	0.141234	1.01818	0.308591	0.563531
Atp5f1b	40743.2	0.156934	0.154162	1.01799	0.308685	0.563652
Cyp4f39	20.3787	-0.54019	0.530752	-1.01778	0.308781	0.563778
Sdhd	2710.62	0.208582	0.20497	1.01762	0.30886	0.563872
Tada3	437.83	0.119635	0.117576	1.01751	0.308912	0.563918
Syt1	27.9855	0.893184	0.877974	1.01732	0.308999	0.564028
Haus2	230.179	0.136151	0.133864	1.01709	0.309112	0.564063
Aimp1	1019.69	0.284711	0.279959	1.01697	0.309166	0.564063
Lyn	880.157	0.192719	0.189562	1.01666	0.309316	0.564063
Nr4a3	252.893	-0.256789	0.252485	-1.01705	0.309131	0.564063
Rpl5	12882.5	-0.253704	0.249542	-1.01668	0.309307	0.564063
Rimbp2	6.09559	1.33154	1.30988	1.01654	0.309372	0.564063
Syna	12.3115	-0.44545	0.438152	-1.01666	0.309317	0.564063
Trak1	3276.56	0.193085	0.189834	1.01713	0.309093	0.564063
Gm41062	60.4837	-0.404032	0.397435	-1.0166	0.309345	0.564063
H2-Q5	38.7396	0.47026	0.462588	1.01658	0.309351	0.564063
Cnih2	27.0449	0.401562	0.394956	1.01673	0.309284	0.564063
Fmr1	584.003	-0.144043	0.141684	-1.01665	0.309321	0.564063
Arxes1	18.6508	-0.516971	0.508498	-1.01666	0.309314	0.564063
Galnt12	184.861	-0.293738	0.288976	-1.01648	0.309402	0.564067
Prkra	475.745	0.185374	0.182435	1.01611	0.309577	0.564188
Gm2004	7.75964	-0.721134	0.709706	-1.0161	0.30958	0.564188
Mynn	410.865	0.126498	0.124499	1.01605	0.309604	0.564188
Rsrc2	1506.68	0.155392	0.152926	1.01612	0.309571	0.564188
Ap1b1	2253.83	0.108151	0.106429	1.01618	0.309545	0.564188
Elf4	133.543	0.265421	0.261354	1.01556	0.309838	0.564564
R3hdm1	1383.11	-0.135552	0.133495	-1.01541	0.309909	0.564645
Ptpn9	799.116	0.0970751	0.0956172	1.01525	0.309988	0.564653
A4gnt	7.38005	-1.06462	1.04864	-1.01523	0.309995	0.564653
Ccar1	1495.86	0.131155	0.129185	1.01525	0.309987	0.564653
Gm33712	2.80992	1.06875	1.05281	1.01514	0.310039	0.564682
Gm40079	2.18549	1.65111	1.62686	1.01491	0.310151	0.564748
Lnx2	903.125	-0.178456	0.175847	-1.01484	0.310184	0.564748
Gm53836	2.03935	-1.73767	1.71212	-1.01492	0.310142	0.564748
Syt15	51.576	-0.299842	0.295445	-1.01488	0.310162	0.564748
Pik3cb	1070.42	0.148253	0.146131	1.01452	0.310334	0.564971
Tcfl5	39.6572	0.329676	0.325043	1.01426	0.310461	0.565153
4931440P22Rik	17.8164	-0.482515	0.475759	-1.0142	0.310488	0.565153
Gm52386	8.75448	-0.48458	0.47783	-1.01413	0.310522	0.565165
Tyw5	96.8117	0.250852	0.247401	1.01395	0.310606	0.565195
Golga3	1877.58	-0.124724	0.122998	-1.01403	0.310569	0.565195
Insyn1	40.6483	-0.400899	0.395394	-1.01392	0.31062	0.565195
Hivep2	761.999	-0.182086	0.179607	-1.01381	0.310676	0.565247
Lrrc15	2.66142	-1.39295	1.37451	-1.01342	0.310861	0.565534
Izumo1r	2.72879	1.31053	1.29342	1.01323	0.310953	0.565536
Fxr2	2120.63	0.12431	0.12268	1.01329	0.310924	0.565536
Slc25a10	1276.63	-0.169169	0.166967	-1.01319	0.310971	0.565536
Amph	7.95129	-0.794855	0.784485	-1.01322	0.310956	0.565536
Spta1	3.03934	-1.05271	1.03922	-1.01298	0.31107	0.565666
Etaa1	167.09	0.172319	0.170141	1.0128	0.311155	0.565772
Psmb7	2400.3	0.261297	0.258027	1.01267	0.311217	0.565834
Gm40782	36.9429	-0.309841	0.305993	-1.01258	0.311262	0.565866
Il18	34.7023	0.392659	0.387857	1.01238	0.311357	0.565989
Nup205	665.919	-0.118467	0.117048	-1.01212	0.311479	0.56609
Fancf	36.3327	-0.310287	0.306591	-1.01206	0.311511	0.56609
Zfp873	108.653	-0.163862	0.161932	-1.01192	0.311576	0.56609
Gm34354	3.7825	-1.02951	1.01729	-1.01202	0.31153	0.56609
A930007A09Rik	9.66917	-0.601379	0.594156	-1.01216	0.311463	0.56609
Ppp1ca	5447.56	0.226891	0.224213	1.01194	0.311566	0.56609
Gm42632	3.55305	1.14187	1.12868	1.01168	0.31169	0.566098
Abhd12b	6.1726	1.11122	1.09836	1.01171	0.311679	0.566098
Tnpo1	1655.33	-0.122048	0.120631	-1.01175	0.311657	0.566098
Fam162a	627.421	0.240137	0.237346	1.01176	0.311653	0.566098
Sfrp2	115.783	0.408984	0.404463	1.01118	0.311932	0.566411
Gm24463	3.78701	0.922389	0.912315	1.01104	0.311996	0.566411
Gm12359	23.1934	-0.447814	0.442925	-1.01104	0.311999	0.566411
Nrep	448.547	-0.225414	0.22294	-1.0111	0.31197	0.566411
Zfp300	15.8142	-0.388345	0.3841	-1.01105	0.311992	0.566411
Gpm6b	320.871	-0.220162	0.217797	-1.01086	0.312084	0.566517
4930429H19Rik	2.95895	1.37854	1.36386	1.01076	0.312131	0.566551
Disp2	14.2065	1.10297	1.09138	1.01062	0.3122	0.566627
Fga	1259.51	-0.307345	0.304272	-1.0101	0.312447	0.566993
Nrbp2	4420.75	0.14717	0.145701	1.01008	0.312456	0.566993
Sstr2	4.15609	-0.985824	0.976189	-1.00987	0.312557	0.567078
Trpm3	20.1468	-0.503788	0.498851	-1.0099	0.312545	0.567078
Ankrd52	1135.99	-0.265182	0.262616	-1.00977	0.312605	0.567114
Spire2	97.2711	0.309063	0.306129	1.00958	0.312695	0.567228
Cdk13	1320.02	0.128085	0.126882	1.00948	0.312743	0.567266
Tars3	294.209	-0.177316	0.175681	-1.00931	0.312825	0.567311
A330033J07Rik	7.84822	0.691779	0.685432	1.00926	0.31285	0.567311
Tspo2	7.09452	0.686039	0.679684	1.00935	0.312807	0.567311
Ifitm2	2477.79	0.23279	0.230724	1.00896	0.312996	0.567427
4933439C10Rik	203.979	-0.222208	0.220217	-1.00904	0.312954	0.567427
Mas1	29.7957	-0.379272	0.375885	-1.00901	0.31297	0.567427
Grpel1	1669.65	0.254127	0.25194	1.00868	0.313128	0.567566
Mboat1	68.4766	0.313437	0.310728	1.00872	0.31311	0.567566
Chst15	277.523	0.192952	0.19131	1.00858	0.313175	0.567579
Tmem100	45.7671	0.387352	0.384067	1.00855	0.31319	0.567579
Keap1	1615.75	0.123302	0.122279	1.00837	0.313278	0.56769
Lpin3	286.28	-0.137406	0.136312	-1.00803	0.313442	0.567934
Ndufb6	1481.97	0.320839	0.318304	1.00796	0.313472	0.567934
Txnrd3	193.946	-0.175343	0.173966	-1.00792	0.313495	0.567934
Cnksr1	586.015	0.112953	0.112084	1.00775	0.313573	0.567987
Nt5c2	1246.41	-0.114542	0.113662	-1.00774	0.313579	0.567987
Ucp1	70.2512	-0.861648	0.855571	-1.0071	0.313886	0.568493
Slamf8	28.4065	0.399784	0.396997	1.00702	0.313925	0.568515
Snord49b	5.62711	0.708067	0.703225	1.00688	0.31399	0.568583
Ctsa	3316.4	0.169433	0.168305	1.0067	0.314077	0.568592
Unk	614.086	-0.158935	0.157872	-1.00673	0.314063	0.568592
Taf8	770.132	0.121426	0.120612	1.00674	0.314058	0.568592
Gm54175	2.15434	-1.89594	1.88354	-1.00659	0.314134	0.568644
Gm31024	25.3219	0.519117	0.515793	1.00644	0.314202	0.568647
Mrpl42	1548.44	0.245571	0.243994	1.00646	0.314193	0.568647
Parvg	98.6163	0.215962	0.214587	1.00641	0.314217	0.568647
Otub1	1563.11	0.164638	0.163603	1.00632	0.31426	0.568674
Usp15	1475.07	0.103557	0.102958	1.00581	0.314505	0.569067
Ccdc71	701.636	0.173742	0.172836	1.00524	0.314781	0.569517
Tmem208	1026.24	0.291808	0.29037	1.00495	0.31492	0.569672
Fbxo16	10.4538	0.612875	0.609857	1.00495	0.314922	0.569672
Ift80	120.849	-0.15113	0.150418	-1.00473	0.315025	0.56981
Slc35e2	827.267	-0.138264	0.137633	-1.00459	0.315095	0.569886
Usp37	366.255	0.133236	0.132656	1.00437	0.3152	0.569927
Hnrnpab	6140.41	-0.165303	0.164584	-1.00437	0.315199	0.569927
Irak1	5692.74	-0.126872	0.126311	-1.00444	0.315167	0.569927
BC042761	2.08475	-1.28185	1.27688	-1.0039	0.315428	0.570141
Rin3	125.822	0.342982	0.341647	1.00391	0.315422	0.570141
Actn2	14.7614	0.808279	0.805074	1.00398	0.315387	0.570141
Ssh3	1652.79	0.0765857	0.0762814	1.00399	0.315383	0.570141
Asprv1	12.4677	0.459696	0.457978	1.00375	0.315498	0.570218
Esyt2	1675.34	0.136377	0.135892	1.00357	0.315585	0.570275
Gm20556	5.70588	-0.659741	0.657363	-1.00362	0.315563	0.570275
Tmem19	853.657	-0.147039	0.146548	-1.00335	0.315691	0.570367
Fignl2	122.351	-0.271077	0.270187	-1.0033	0.315718	0.570367
Ndc80	23.6842	0.530822	0.529067	1.00332	0.315709	0.570367
Metap2	2425.54	0.168554	0.168011	1.00323	0.315749	0.570373
Aadac	78.2102	-0.246543	0.245764	-1.00317	0.315779	0.570377
Oscp1	70.5508	0.271303	0.270509	1.00294	0.315892	0.570532
Dlx1	4.30614	-0.886436	0.884041	-1.00271	0.316001	0.570673
Tnnt1	9.7123	0.517475	0.516149	1.00257	0.316069	0.570673
Rpl17-ps10	457.714	-0.363138	0.362186	-1.00263	0.31604	0.570673
Golga4	5602.64	0.171317	0.170883	1.00254	0.31608	0.570673
Bhlhb9	173.816	0.17822	0.177797	1.00238	0.31616	0.570767
Dcst1	9.41657	0.489085	0.488042	1.00214	0.316277	0.570848
Gm40166	3.06942	-1.57159	1.56835	-1.00207	0.316311	0.570848
Ptgr2	1213.71	-0.106185	0.10595	-1.00222	0.316238	0.570848
Scrib	2698.71	-0.173246	0.17289	-1.00206	0.316315	0.570848
Rorc	1185.15	-0.197279	0.196936	-1.00175	0.316466	0.570999
Plb1	4.98136	0.744064	0.742737	1.00179	0.316447	0.570999
Asb14	15.8971	-0.405437	0.404743	-1.00171	0.316481	0.570999
5033403H07Rik	2.71303	-1.09305	1.09135	-1.00155	0.316559	0.571089
Ptp4a1	567.789	-0.144011	0.14381	-1.0014	0.316633	0.571124
Rad52	190.842	0.182365	0.1821	1.00146	0.316606	0.571124
Gm21814	7.51958	0.565291	0.564654	1.00113	0.316765	0.571312
Atcayos	2.75711	1.12964	1.12848	1.00102	0.316816	0.571319
Dxo	581.518	0.171837	0.171665	1.00101	0.316824	0.571319
Wdr77	883.719	-0.104351	0.104271	-1.00077	0.316938	0.57144
Haus1	164.424	0.161748	0.161626	1.00075	0.316946	0.57144
Col20a1	661.877	0.195286	0.19515	1.00069	0.316974	0.571441
Plekhh3	624.32	-0.130086	0.130012	-1.00057	0.317034	0.571499
Gm40150	100.788	-0.335846	0.335712	-1.0004	0.317118	0.571551
Mest	89.4274	-0.347148	0.347005	-1.00041	0.317112	0.571551
Rps19	5322.51	-0.284928	0.284854	-1.00026	0.317184	0.571621
Epyc	10.2136	0.766646	0.766603	1.00006	0.317283	0.57175
Gm23656	2.04526	-1.6002	1.60079	-0.999626	0.317491	0.572025
Tceal8	1280.27	-0.225977	0.226055	-0.999656	0.317477	0.572025
Med9	713.832	0.176081	0.176157	0.999567	0.31752	0.572028
Rad9b	108.838	0.189643	0.189816	0.999084	0.317754	0.57225
Tat	336.508	-0.316432	0.316718	-0.999096	0.317748	0.57225
Zfp799	285.434	-0.192342	0.192497	-0.999191	0.317702	0.57225
Neto1	2.74766	-1.30739	1.30852	-0.999137	0.317728	0.57225
Cyp3a25	146.334	-0.277342	0.277621	-0.998994	0.317797	0.572278
Bin2	109.101	0.348934	0.349333	0.998859	0.317863	0.572347
Dync1h1	8117.94	0.173973	0.174227	0.998542	0.318016	0.572573
Gm26224	21.192	0.488505	0.489305	0.998364	0.318103	0.57258
Ephb2	46.819	0.428574	0.429256	0.998411	0.31808	0.57258
Prim1	144.808	0.170811	0.171081	0.99842	0.318076	0.57258
Gm30286	22.5635	-0.507933	0.508806	-0.998285	0.318141	0.572599
Gm52546	3.81277	0.712161	0.713493	0.998133	0.318215	0.572671
Katna1	749.677	-0.169554	0.169879	-0.998088	0.318237	0.572671
Mfsd12	329.857	-0.12814	0.128476	-0.997385	0.318578	0.573236
Ntmt1	637.145	-0.151189	0.15165	-0.996964	0.318782	0.573553
Gm40233	3.16853	-1.21966	1.22344	-0.996907	0.31881	0.573553
Prlh	5.41544	0.979338	0.982513	0.996769	0.318877	0.573624
Calhm6	10.6879	0.500374	0.502039	0.996683	0.318918	0.573649
Gm41003	41.2328	-0.347686	0.348932	-0.996429	0.319042	0.573821
Fbxo47	35.9863	0.275437	0.276452	0.99633	0.31909	0.573858
Nefh	4.31899	1.16934	1.17383	0.996173	0.319166	0.573896
Pgrmc1	4187.67	0.20475	0.205531	0.996202	0.319152	0.573896
Prdm2	1251.58	-0.155795	0.156426	-0.995971	0.319264	0.574022
Zfp593	46.9197	0.328441	0.329841	0.995755	0.319369	0.57415
Gm15738	4.8259	-1.20419	1.20938	-0.99571	0.319391	0.57415
Ahdc1	1277.9	-0.267314	0.268639	-0.995068	0.319703	0.574662
Cxadr	486.124	-0.142525	0.143313	-0.994499	0.31998	0.57511
Fadd	504.418	0.137624	0.13844	0.994104	0.320172	0.575406
Psmd14	834.897	0.176028	0.177096	0.99397	0.320238	0.575473
Pigq	2137.75	-0.111236	0.111932	-0.993785	0.320328	0.575585
Nr6a1	194.413	0.217869	0.219246	0.993719	0.320359	0.575592
Gm46965	31.6764	0.39217	0.394799	0.99334	0.320544	0.575874
Taf5l	641.457	0.121492	0.122357	0.992932	0.320743	0.576096
Cdh2	56.9851	0.307573	0.309768	0.992916	0.320751	0.576096
Gm24907	2.39882	1.60967	1.62099	0.993017	0.320702	0.576096
Rcor3	569.594	-0.167537	0.168775	-0.992661	0.320875	0.576136
Man2c1os	13.1419	0.498206	0.501899	0.992642	0.320885	0.576136
Gm32003	2.35353	-1.22834	1.23736	-0.992707	0.320853	0.576136
Card10	891.767	-0.166085	0.167291	-0.992789	0.320813	0.576136
C2cd4d	111.96	-0.296277	0.298504	-0.992541	0.320934	0.576175
Ogn	410.587	0.232218	0.233979	0.992474	0.320966	0.576175
Pgp	2842.51	-0.245856	0.247732	-0.992426	0.32099	0.576175
Pla2g4c	18.9384	-0.44258	0.446071	-0.992174	0.321113	0.576346
Mab21l2	15.5056	-0.679083	0.684798	-0.991654	0.321366	0.576502
Glmp	2661.56	0.152049	0.153316	0.991735	0.321327	0.576502
Phtf2	208.521	-0.149389	0.150626	-0.991784	0.321303	0.576502
Zdhhc3	1161.47	0.0997494	0.100588	0.991667	0.32136	0.576502
Gm39482	3.43658	0.859029	0.866202	0.991719	0.321334	0.576502
Polr2k	155.922	0.365977	0.368996	0.99182	0.321285	0.576502
Gab3	14.0109	0.417296	0.42091	0.991414	0.321483	0.576662
Rasgrp4	120.426	0.27999	0.282469	0.991224	0.321576	0.576778
Gm51999	4.35796	-0.850039	0.857887	-0.990852	0.321758	0.577054
Hsd17b11	726.966	0.193005	0.194798	0.990794	0.321786	0.577056
Gm34235	2.21508	1.13919	1.14986	0.990717	0.321824	0.577073
Tspyl5	7.52987	-0.696339	0.702938	-0.990613	0.321875	0.577114
ATP6	590.853	-0.34188	0.345153	-0.990518	0.321921	0.577147
Calhm5	24.6801	0.353721	0.357222	0.990199	0.322077	0.577377
Cops8	914.149	0.160427	0.16205	0.989987	0.32218	0.577495
Gm46825	4.76306	-0.714807	0.722198	-0.989766	0.322289	0.577495
Ccdc159	41.6167	0.257912	0.260545	0.989893	0.322227	0.577495
H2ac11	2.3091	-0.946739	0.956512	-0.989783	0.32228	0.577495
Tiam2	178.264	0.186481	0.18839	0.989869	0.322238	0.577495
Katnal2	3.66854	-0.928607	0.93825	-0.989722	0.32231	0.577495
Mthfd1	1107.66	-0.140962	0.142462	-0.989469	0.322434	0.577568
Timm17b	1177.7	-0.234059	0.236526	-0.989569	0.322385	0.577568
Prkx	472.884	-0.153949	0.155587	-0.989468	0.322434	0.577568
Ccpg1	5760.18	0.181858	0.18387	0.989056	0.322636	0.577879
Cdv3	2223.88	-0.114434	0.115729	-0.988812	0.322755	0.578043
Cyp2d10	194.293	-0.286092	0.289353	-0.988732	0.322794	0.578063
Pax9	1604.76	-0.149031	0.150752	-0.988589	0.322864	0.578129
Gm53843	2.15148	1.06624	1.07859	0.988543	0.322887	0.578129
C730036E19Rik	4.64176	0.706543	0.714851	0.988378	0.322967	0.578224
Asphd2	2.34488	1.66082	1.68061	0.988223	0.323044	0.57826
Gm1553	428.425	-1.55462	1.57311	-0.988251	0.32303	0.57826
Gm33643	3.37117	-1.48853	1.50655	-0.988039	0.323133	0.578326
Mxd3	12.434	0.729725	0.738564	0.988033	0.323136	0.578326
Gm35378	7.34079	-0.779464	0.789279	-0.987564	0.323366	0.578688
Rtf1	1177.51	-0.130489	0.132162	-0.987348	0.323472	0.578727
Srsf11	3803.94	0.116722	0.118215	0.987374	0.32346	0.578727
0610030E20Rik	1282.28	-0.112912	0.114349	-0.987438	0.323428	0.578727
Gm30732	22.7843	0.436301	0.441952	0.987213	0.323538	0.578784
B4galt2	64.9468	0.309701	0.313762	0.987056	0.323615	0.578784
Gm15348	19.1824	0.493461	0.499889	0.987141	0.323573	0.578784
Ttc12	73.3682	0.219352	0.222228	0.987055	0.323616	0.578784
Cggbp1	2000.61	-0.161651	0.163803	-0.986862	0.32371	0.578904
Rps27	4230.34	0.568784	0.576494	0.986626	0.323826	0.578989
Arrb1	2775.06	0.145178	0.14715	0.986594	0.323842	0.578989
Dvl3	1530.36	-0.215869	0.218785	-0.986672	0.323804	0.578989
AY358078	2.94812	-0.916524	0.929095	-0.986469	0.323903	0.579033
H2-Ab1	1599.35	0.242832	0.246173	0.98643	0.323922	0.579033
Rasl12	179.005	0.183283	0.185928	0.985774	0.324244	0.579559
Gm52536	7.42334	-0.619522	0.628589	-0.985576	0.324341	0.579682
Hspa4	3085.46	-0.100544	0.102024	-0.985487	0.324385	0.57971
Msl1	2591.66	-0.12817	0.130069	-0.985398	0.324429	0.579738
Rap1a	1643.08	-0.201204	0.204209	-0.985285	0.324484	0.579787
Cyp4f18	52.0031	0.37879	0.384485	0.985187	0.324532	0.579823
Tuft1	436.618	0.146753	0.148997	0.984938	0.324655	0.579992
Ramac	1317.67	0.225077	0.228565	0.984741	0.324751	0.580073
Gm15489	19.1257	-0.467039	0.47428	-0.984731	0.324756	0.580073
Sfrp5	62.8994	0.281268	0.285703	0.984479	0.32488	0.580245
Dgcr8	568.16	-0.100785	0.102381	-0.984412	0.324913	0.580254
Ccdc150	2.00256	-1.36303	1.38511	-0.984063	0.325085	0.580322
Cubn	8.27143	-0.553091	0.562056	-0.984049	0.325091	0.580322
Gm36371	43.1011	-0.315982	0.321083	-0.984111	0.325061	0.580322
Pak2	2894.64	-0.156105	0.158613	-0.984188	0.325023	0.580322
Telo2	502.012	-0.121571	0.123516	-0.98425	0.324992	0.580322
Gm57771	4.85542	0.744835	0.757341	0.983487	0.325368	0.580766
Gm16740	9.02358	0.596569	0.606768	0.983192	0.325513	0.580783
Apbb1	114.648	0.211174	0.214771	0.983251	0.325484	0.580783
Lrrc36	2.77277	-1.23914	1.26023	-0.983259	0.32548	0.580783
Slfn10-ps	27.125	0.406543	0.413496	0.983185	0.325516	0.580783
Gm33937	7.05559	-0.86982	0.884698	-0.983182	0.325518	0.580783
Nmrk2	3.71971	-1.05038	1.06847	-0.983074	0.325571	0.580829
4930556I23Rik	49.3815	-0.30312	0.30852	-0.982496	0.325855	0.581236
Apoa1	2538.37	-0.29774	0.303036	-0.982524	0.325842	0.581236
A130071D04Rik	8.6916	-0.633417	0.64478	-0.982376	0.325915	0.581273
Bbs4	148.122	0.185188	0.188517	0.98234	0.325932	0.581273
S100a8	4.38672	1.18689	1.20838	0.982216	0.325993	0.581282
Ppp1r14c	5.40598	0.671253	0.683399	0.982227	0.325988	0.581282
Ighv1-39	15.3554	1.62701	1.65684	0.981995	0.326103	0.581427
Foxd3	17.6282	-0.459843	0.468421	-0.981689	0.326253	0.581452
Abcb4	42.3695	-0.377494	0.384454	-0.981897	0.326151	0.581452
Smpd1	1207.29	-0.154617	0.157514	-0.981609	0.326292	0.581452
Aldh3a2	3357.83	0.112043	0.114147	0.981568	0.326313	0.581452
Gm52213	16.0581	-0.53769	0.547653	-0.981806	0.326195	0.581452
1110020A21Rik	13.6502	0.585905	0.596857	0.981651	0.326272	0.581452
Rmc1	564.128	0.140749	0.143362	0.981771	0.326213	0.581452
Gm50217	10.1617	-0.63694	0.649142	-0.981203	0.326493	0.581722
Syt2	8.47284	0.837848	0.853976	0.981114	0.326537	0.58175
Rheb	2131.13	0.204177	0.20817	0.980822	0.32668	0.581921
Gm16984	2.47367	-0.964861	0.983743	-0.980806	0.326688	0.581921
Gm42111	4.79702	-0.804607	0.820509	-0.980619	0.32678	0.581977
Adat2	97.1677	0.21924	0.223584	0.980572	0.326804	0.581977
Gm36117	121.186	-0.281297	0.286848	-0.980648	0.326766	0.581977
Gm46098	2.96203	-1.13384	1.15695	-0.980019	0.327076	0.582112
Nck1	670.302	-0.161574	0.164831	-0.980237	0.326969	0.582112
Gm36208	7.71873	-0.838523	0.855556	-0.980092	0.327041	0.582112
Gpx3	420.866	-0.335787	0.342632	-0.980022	0.327075	0.582112
Rnf44	2740.49	-0.199003	0.203042	-0.980103	0.327035	0.582112
Syngap1	223.627	-0.275018	0.280617	-0.980048	0.327063	0.582112
Khsrp	2151.98	-0.191853	0.195745	-0.980118	0.327028	0.582112
Gm46363	5.6528	-0.737965	0.753229	-0.979735	0.327217	0.582312
Gm52879	13.4623	-0.590858	0.603126	-0.97966	0.327254	0.582328
Champ1	465.01	-0.115151	0.11759	-0.979256	0.327454	0.582633
Gm30067	4.3429	-1.31937	1.34793	-0.97881	0.327674	0.582825
Aurkaip1	1643.5	0.254616	0.260122	0.978834	0.327662	0.582825
4932435O22Rik	2.98057	-0.990682	1.01212	-0.978819	0.327669	0.582825
Nlrc4	21.1659	0.464488	0.474498	0.978903	0.327628	0.582825
Nr2c2	266.944	-0.255569	0.261151	-0.978625	0.327765	0.582938
Chic1	52.6435	0.417743	0.426933	0.978474	0.32784	0.583021
Epb41l3	60.7604	-0.482404	0.493068	-0.978372	0.32789	0.58306
B230398E01Rik	45.5948	-0.379768	0.38826	-0.978127	0.328012	0.583122
Msantd3	172.833	-0.189216	0.193458	-0.978073	0.328038	0.583122
H2al1m	2.45154	2.08194	2.1284	0.978175	0.327988	0.583122
Il2rg	110.696	0.223244	0.228235	0.978135	0.328007	0.583122
Efcab3	9.11747	-0.628911	0.643099	-0.977939	0.328105	0.583191
Bltp1	1090.28	0.134582	0.137676	0.977524	0.32831	0.583405
Gm33370	2.21083	-1.16786	1.1946	-0.977618	0.328263	0.583405
Adgrg2	81.3371	0.215616	0.220571	0.977535	0.328304	0.583405
4931422A03Rik	14.7844	-0.396027	0.405215	-0.977325	0.328408	0.583433
Ddx54	1888.95	-0.14152	0.144804	-0.977322	0.32841	0.583433
Gm52389	2.64834	1.0499	1.07426	0.977328	0.328407	0.583433
Nipal1	4.28193	-0.746488	0.763924	-0.977175	0.328482	0.583512
Pax6	5.60443	0.81392	0.833156	0.976912	0.328613	0.583633
Gm19391	5.72061	0.815503	0.834817	0.976864	0.328637	0.583633
Gm38795	8.98683	-0.514257	0.526465	-0.97681	0.328663	0.583633
Cldn2	32.9532	-0.327408	0.335158	-0.976876	0.328631	0.583633
Pced1a	446.48	-0.133173	0.136389	-0.976419	0.328857	0.583744
Tnks	362.304	0.286524	0.293421	0.976491	0.328821	0.583744
Rilp	161.81	0.208743	0.213788	0.976399	0.328867	0.583744
Selenoo	633.05	-0.130066	0.133196	-0.976503	0.328815	0.583744
Rrp12	479.247	-0.157253	0.161041	-0.976479	0.328827	0.583744
Gnl3	757.631	-0.211885	0.217029	-0.976297	0.328917	0.583785
Gbp9	194.307	-0.207811	0.212884	-0.976169	0.328981	0.583847
Rreb1	1838.51	-0.218391	0.223754	-0.976032	0.329048	0.583917
Wdr26	3877.36	0.119455	0.122423	0.975753	0.329187	0.584063
Slc9a8	956.362	0.12764	0.130804	0.975807	0.32916	0.584063
Vmn1r4	3.91095	0.981872	1.00665	0.975386	0.329369	0.584336
Slfn5	977.393	0.208541	0.213816	0.975327	0.329398	0.584338
Gm6249	4.07444	-1.16197	1.19147	-0.975239	0.329442	0.584365
Armcx3	1237.11	0.10914	0.11193	0.97508	0.329521	0.584455
Cd40	17.8389	0.541689	0.555628	0.974912	0.329604	0.584518
B230208H11Rik	5.74527	-0.712099	0.730437	-0.974895	0.329612	0.584518
Cntnap2	3.7768	1.14555	1.17519	0.974773	0.329673	0.584575
Zfp758	244.763	-0.155077	0.159136	-0.974493	0.329812	0.584771
Gm28782	4.64876	0.910232	0.934441	0.974092	0.330011	0.585074
Basp1	218.656	0.569843	0.585035	0.974032	0.330041	0.585077
Wdr45b	909.359	0.140344	0.144108	0.973878	0.330117	0.585163
Cimap2	2.11152	1.19123	1.22336	0.973731	0.33019	0.585192
Ywhae	8441.58	-0.130367	0.133882	-0.973745	0.330183	0.585192
Gm53706	30.2406	0.408771	0.419881	0.97354	0.330285	0.58521
Naip2	133.945	-0.169849	0.174464	-0.973545	0.330282	0.58521
Zfp407	448.556	-0.191747	0.196949	-0.973586	0.330262	0.58521
Adamts10	1177.74	-0.141368	0.145226	-0.973435	0.330337	0.585253
9530002B09Rik	437.329	0.318025	0.326725	0.973375	0.330367	0.585256
Haus3	140.505	0.149895	0.154016	0.973239	0.330434	0.585275
Gm23458	13.8389	-0.462819	0.475523	-0.973285	0.330412	0.585275
Mfsd11	1761.68	-0.138985	0.142834	-0.973057	0.330525	0.585386
Trmt61a	369.537	-0.190082	0.195449	-0.972538	0.330783	0.585792
Arsk	192.518	0.178689	0.183756	0.972425	0.330839	0.585842
Rab21	834.964	0.14686	0.151099	0.97195	0.331075	0.58621
Cep350	870.13	-0.170763	0.175731	-0.971724	0.331188	0.586359
Pecam1	665.421	-0.16722	0.172204	-0.971059	0.331519	0.586876
Pdzd11	576.146	0.198416	0.204336	0.971024	0.331536	0.586876
Galnt9	4.87479	1.04643	1.07783	0.970863	0.331617	0.586917
Diaph1	2589.35	0.179382	0.18476	0.970889	0.331603	0.586917
Gm53253	21.6973	0.501686	0.516796	0.970763	0.331667	0.586937
Aldh4a1	1269.72	0.11853	0.12212	0.970596	0.331749	0.586937
Pole4	827.536	0.205134	0.211323	0.970713	0.331691	0.586937
Pcsk1	7.63573	0.7195	0.741241	0.970669	0.331713	0.586937
Srf	1035.79	0.103948	0.107101	0.970556	0.331769	0.586937
Pik3ca	1093.17	-0.130192	0.134159	-0.970429	0.331833	0.586999
Ndufa8	2346.39	0.213787	0.220364	0.970155	0.331969	0.587091
Gadd45g	721.943	0.39829	0.410511	0.970231	0.331931	0.587091
Best1	4.07899	1.13152	1.16629	0.970189	0.331952	0.587091
Chil6	13.5504	-0.535826	0.552494	-0.96983	0.332131	0.587128
Ogg1	214.094	0.214456	0.221125	0.969837	0.332127	0.587128
Gm6329	5.6484	0.88853	0.916172	0.969828	0.332132	0.587128
Jsrp1	4.68889	0.857322	0.883948	0.969878	0.332107	0.587128
Myo1d	972.841	0.178744	0.184284	0.969939	0.332077	0.587128
Bend5	51.3272	-0.285402	0.294345	-0.969617	0.332237	0.587152
Gm32276	2.26204	0.952471	0.982427	0.969508	0.332292	0.587152
Pptc7	1155.5	0.171762	0.177145	0.969613	0.332239	0.587152
Zfp865	718.009	-0.151647	0.156424	-0.96946	0.332315	0.587152
Gm36826	5.67429	-1.00628	1.03793	-0.969508	0.332292	0.587152
Zfp275	220.324	0.165176	0.170373	0.969499	0.332296	0.587152
Clcnkb	2063.35	-0.271722	0.280309	-0.969363	0.332364	0.587188
Mir3060	13.622	0.471881	0.48695	0.969056	0.332517	0.587409
Cldn11	8.34762	-0.867336	0.895305	-0.96876	0.332665	0.587533
Coq8b	464.419	-0.129788	0.133975	-0.968744	0.332673	0.587533
Gm10384	140.338	0.279861	0.288883	0.968768	0.332661	0.587533
Gm40210	2.21991	-1.37271	1.41732	-0.968529	0.33278	0.587673
Pkdrej	6.20282	0.80674	0.833044	0.968425	0.332832	0.587678
Tceal1	113.724	0.24447	0.252445	0.96841	0.33284	0.587678
1700066M21Rik	139.18	0.156377	0.161511	0.968214	0.332937	0.5878
Ccnyl1	207.957	-0.147713	0.152602	-0.96796	0.333064	0.587938
Fus	4445.13	0.176307	0.182145	0.967945	0.333072	0.587938
Or5g29	2.12133	-1.0415	1.07635	-0.96762	0.333234	0.588065
4930405A21Rik	10.8971	-0.516047	0.533341	-0.967573	0.333257	0.588065
Trim9	2.37995	1.48297	1.53261	0.967614	0.333237	0.588065
LOC118568397	9.3453	0.663781	0.685977	0.967642	0.333223	0.588065
Gm32471	2.23232	0.939903	0.971546	0.96743	0.333329	0.588141
C920009B18Rik	7.01587	0.843314	0.871828	0.967294	0.333397	0.588161
Setd3	2977.25	0.109868	0.113578	0.967334	0.333377	0.588161
Plscr3	420.651	-0.15996	0.165425	-0.966963	0.333563	0.58838
H4c17	3.67944	-0.837008	0.865633	-0.966932	0.333578	0.58838
Foxred2	208.679	-0.14841	0.15353	-0.966653	0.333717	0.588576
Fam91a1	2239.13	0.11629	0.12031	0.966588	0.33375	0.588584
Zfp971	141.276	-0.195128	0.201916	-0.966378	0.333855	0.588643
Gm36193	14.7756	0.770399	0.797222	0.966354	0.333867	0.588643
Ip6k3	2.89228	1.15237	1.1925	0.96635	0.333869	0.588643
Ppp1r36	3.30968	0.867577	0.898171	0.965937	0.334076	0.588957
Rsbn1	300.837	-0.183986	0.190498	-0.965813	0.334138	0.589014
Rapgef6	597.316	0.127278	0.131791	0.965759	0.334165	0.589014
Ythdf1	1253.52	-0.156583	0.162242	-0.965121	0.334484	0.589336
Igkv9-120	10.5441	-0.895625	0.927988	-0.965126	0.334482	0.589336
Mrpl51	1237.17	0.236361	0.24492	0.965053	0.334518	0.589336
Gm46104	2.62166	-1.19926	1.24233	-0.965333	0.334378	0.589336
Zfp433	18.9306	0.420201	0.435393	0.965108	0.334491	0.589336
Ccr10	11.9929	0.444563	0.460658	0.96506	0.334515	0.589336
Zbtb5	273.259	0.138436	0.143464	0.964951	0.33457	0.589377
Syf2	1247.59	0.232337	0.240829	0.96474	0.334675	0.589513
Eif3j1	1737.98	-0.238913	0.247828	-0.964026	0.335033	0.590092
Prrt1	47.0409	-0.245292	0.254469	-0.963937	0.335078	0.590121
4933421O10Rik	447.56	0.176018	0.182653	0.963669	0.335212	0.59023
Lamtor1	1284.35	0.190818	0.198017	0.963643	0.335225	0.59023
Ptpn2	624.713	0.0976484	0.101329	0.963678	0.335207	0.59023
Ttc8	140.1	0.162861	0.169025	0.963529	0.335282	0.590281
Gm52767	9.32139	-1.02536	1.06446	-0.963272	0.335411	0.590407
Gm40785	3.239	1.03392	1.07332	0.963291	0.335402	0.590407
Exoc6b	568.973	-0.126956	0.131834	-0.963002	0.335546	0.590596
Tctn2	108.942	-0.231483	0.240428	-0.962793	0.335651	0.590695
4930503L19Rik	49.9206	0.270436	0.280892	0.962777	0.335659	0.590695
Aagab	1227.33	0.126743	0.131666	0.962606	0.335745	0.590745
Gm52009	21.33	0.417256	0.433465	0.962606	0.335745	0.590745
Gstm4	245.989	0.173719	0.180502	0.962419	0.335839	0.590799
Cav2	336.664	-0.191274	0.19875	-0.962386	0.335856	0.590799
4930556N13Rik	2.77632	-1.581	1.64281	-0.962375	0.335861	0.590799
Slx4	333.849	0.184085	0.191322	0.962171	0.335964	0.590929
Pear1	214.49	-0.27556	0.286423	-0.962075	0.336012	0.590964
9830132P13Rik	2.19113	-1.47045	1.5286	-0.961958	0.336071	0.590967
Ciapin1	1253	0.197852	0.205669	0.961992	0.336053	0.590967
Camk2g	717.511	0.100057	0.104023	0.96187	0.336115	0.590994
Gm53928	16.34	0.415567	0.432082	0.961777	0.336161	0.591026
Trgc4	2.14886	-1.25255	1.30254	-0.961622	0.33624	0.591113
A730063M14Rik	9.17301	0.552523	0.574636	0.961519	0.336292	0.591138
2700062C07Rik	68.6231	0.246597	0.256477	0.961481	0.336311	0.591138
A530013C23Rik	31.1318	-0.32156	0.334471	-0.961397	0.336353	0.591162
Gsr	750.679	0.153268	0.159481	0.961042	0.336531	0.591307
Usp3	850.007	0.0922024	0.0959329	0.961113	0.336496	0.591307
Ddc	39.3134	0.3165	0.329343	0.961005	0.33655	0.591307
Fam120c	912.549	-0.155035	0.161303	-0.961141	0.336481	0.591307
Fabp1	464.348	-0.241777	0.25161	-0.96092	0.336592	0.591333
Gm39643	2.51993	0.933454	0.971591	0.960748	0.336679	0.591433
Bcl2	209.673	-0.161856	0.168478	-0.960693	0.336707	0.591433
Gm13562	62.556	-0.246326	0.25643	-0.960599	0.336754	0.591463
Gm46204	2.98669	1.23462	1.28534	0.960545	0.336781	0.591463
Mrrf	269.804	0.166173	0.173036	0.960338	0.336885	0.591596
Gm22154	2.67088	-1.02268	1.06501	-0.960257	0.336926	0.591618
Anapc13	1119.15	0.307504	0.320279	0.960113	0.336998	0.591694
Scn2b	36.9306	-0.348928	0.363514	-0.959875	0.337118	0.591855
Sdhc	3746.88	0.146404	0.152572	0.95957	0.337272	0.591856
Trub2	244.015	-0.148525	0.154788	-0.959533	0.33729	0.591856
Zfp268	29.944	-0.586353	0.610992	-0.959674	0.337219	0.591856
Gm22772	2.3232	-0.99292	1.0347	-0.959622	0.337246	0.591856
Unc119	159.429	0.181149	0.188766	0.959647	0.337233	0.591856
Cxxc5	1337.42	-0.167851	0.174923	-0.959572	0.33727	0.591856
Slc25a38	538.617	-0.139198	0.145083	-0.959432	0.337341	0.591896
Gm57735	181.048	-0.222775	0.232234	-0.959268	0.337424	0.59199
Catip	5.25659	-0.801283	0.835363	-0.959203	0.337457	0.591998
Ighv3-8	14.3449	-1.48981	1.55335	-0.959099	0.337509	0.592039
Ankrd34a	5.68513	0.752071	0.784212	0.959015	0.337551	0.592064
Nmb	60.6168	0.287528	0.299954	0.958576	0.337772	0.592401
Slc2a4rg-ps	410.479	0.153009	0.159658	0.958356	0.337883	0.592546
Gm13373	6.27087	0.86819	0.906249	0.958004	0.338061	0.592807
Lsr	1556.02	0.110029	0.114885	0.957729	0.338199	0.593
Gm36287	18.7157	-0.372131	0.388578	-0.957673	0.338228	0.593
Echdc3	379.046	0.148143	0.154721	0.957483	0.338324	0.593078
Gm30760	2.34715	-1.46866	1.53389	-0.957471	0.338329	0.593078
Mfap1b	163.927	0.200009	0.208984	0.957052	0.338541	0.593312
Gm30992	35.2372	-0.328763	0.343513	-0.957063	0.338536	0.593312
Gm33302	18.0492	0.613096	0.64062	0.957036	0.338549	0.593312
Pidd1	103.7	-0.24025	0.251081	-0.956863	0.338636	0.593365
Ppp2ca	3740.79	0.135199	0.141294	0.956865	0.338636	0.593365
Fsbp	4.83266	0.606494	0.633927	0.956725	0.338706	0.593437
9430038I01Rik	138.693	-0.248579	0.259867	-0.956562	0.338788	0.593456
Zfp612	394.578	-0.143689	0.150218	-0.956533	0.338803	0.593456
Stt3a	6385.86	0.136241	0.142419	0.95662	0.338759	0.593456
Trp53tg5	14.5009	-0.50824	0.531555	-0.956139	0.339002	0.593715
Gm29811	6.83392	0.725275	0.7586	0.95607	0.339037	0.593715
Vgf	8.49403	1.17585	1.22988	0.956071	0.339036	0.593715
Gm4632	3.64204	-1.09698	1.14755	-0.955929	0.339108	0.59379
Slco1b2	174.219	-0.306542	0.320798	-0.955562	0.339294	0.594017
F11	25.9133	0.493923	0.516895	0.955559	0.339295	0.594017
Wipi2	2191.38	-0.120328	0.12595	-0.955361	0.339395	0.594143
Ldaf1	814.865	0.168337	0.176239	0.955167	0.339493	0.594264
Tmco1	1653.45	0.206458	0.216209	0.954899	0.339629	0.594351
Suds3	2181.44	0.179679	0.188155	0.954951	0.339602	0.594351
Gm5451	26.9451	-0.495267	0.518635	-0.954942	0.339607	0.594351
Efcab11	5.11693	-0.679029	0.711162	-0.954816	0.339671	0.594374
Gm5535	4.30321	-0.838802	0.87855	-0.954758	0.3397	0.594375
Gm16551	3.96388	-0.716152	0.750287	-0.954505	0.339828	0.594448
1700012D01Rik	34.0915	-0.358247	0.375308	-0.95454	0.33981	0.594448
Gm46270	5.47137	0.811499	0.850078	0.954617	0.339771	0.594448
Zfp607a	73.0046	-0.25741	0.269709	-0.954397	0.339883	0.594494
Gm32694	5.44901	-0.666574	0.698589	-0.954173	0.339996	0.594642
Tmem88	64.1019	-0.250477	0.262577	-0.953919	0.340125	0.594766
Gm32249	6.98216	0.603837	0.632998	0.953932	0.340118	0.594766
Ifitm3	1653.84	0.230737	0.241977	0.953549	0.340312	0.594999
Gm38543	3.19976	1.31163	1.37553	0.953543	0.340315	0.594999
Gm15222	15.3164	-0.459903	0.482396	-0.953371	0.340402	0.595087
Gm49668	190.506	-0.183383	0.192361	-0.95333	0.340423	0.595087
Cemip	5.20506	-0.734569	0.770619	-0.953219	0.340479	0.595135
Akr1c19	20.6907	-0.348391	0.365523	-0.953131	0.340524	0.595163
Arrdc3	1902.2	-0.169904	0.178282	-0.953005	0.340587	0.595224
Rnf169	686.057	-0.194411	0.204016	-0.952918	0.340632	0.595252
Mcoln1	1403.31	0.102205	0.107286	0.952647	0.340769	0.595392
Gtf2h4	230.198	-0.193216	0.202821	-0.952646	0.34077	0.595392
Swi5	3320.5	0.264257	0.27742	0.952554	0.340816	0.595423
Hikeshi	423.505	0.167031	0.175402	0.952276	0.340957	0.595619
Mcm2	610.863	0.124381	0.130642	0.952078	0.341057	0.595744
Gm41844	5.77055	-1.16185	1.22049	-0.951956	0.341119	0.595802
Psmd4	1854.65	0.193531	0.203364	0.951648	0.341276	0.595961
Msl2	1099.06	-0.132302	0.139025	-0.951641	0.341279	0.595961
Yeats2	643.845	-0.124086	0.130396	-0.951607	0.341296	0.595961
Vps37c	830.765	0.126778	0.133237	0.951524	0.341339	0.595984
Gm13056	8.29303	-0.781293	0.821217	-0.951384	0.341409	0.596027
BC051226	122.906	0.30216	0.317608	0.951362	0.341421	0.596027
Gm15384	4.74869	-0.679843	0.714758	-0.951151	0.341528	0.596164
Alg8	354.103	-0.14352	0.150904	-0.951071	0.341568	0.596185
Als2cl	764.468	0.130054	0.136775	0.950861	0.341675	0.596321
Gm6598	23.1273	0.436147	0.458731	0.950768	0.341722	0.596353
Spast	943.937	-0.17522	0.184389	-0.95027	0.341975	0.596744
Gm33742	4.46258	-0.754622	0.794218	-0.950145	0.342039	0.596804
Gm38555	2.17829	0.983443	1.03547	0.949753	0.342238	0.597102
Gm31583	3.30247	1.23789	1.30368	0.949533	0.342349	0.597246
Ak5	12.7662	0.394402	0.415554	0.949099	0.34257	0.59728
Gm54336	89.264	-0.348435	0.367051	-0.949284	0.342476	0.59728
Hook2	1424.93	-0.103966	0.109542	-0.949104	0.342568	0.59728
2010315B03Rik	740.138	-0.100371	0.105746	-0.949169	0.342535	0.59728
Tcap	16.5038	0.658605	0.693907	0.949125	0.342557	0.59728
Gm40855	11.6957	-0.55885	0.588814	-0.949111	0.342564	0.59728
Gm34894	3.74531	0.86062	0.906699	0.949179	0.342529	0.59728
Esr1	28.2075	-0.390948	0.411976	-0.948959	0.342642	0.597354
Gm38803	2.38821	-1.17042	1.23361	-0.948776	0.342735	0.597416
Gm34611	56.9611	-0.380843	0.401393	-0.948803	0.342721	0.597416
Zfp189	65.9128	0.258096	0.272083	0.948593	0.342827	0.597527
Strc	10.2452	-0.475118	0.501085	-0.948178	0.343039	0.597677
Gm52568	4.92619	-0.747903	0.788703	-0.94827	0.342992	0.597677
4930593A02Rik	5.86755	-0.703587	0.74207	-0.948141	0.343058	0.597677
Hvcn1	45.6882	0.280357	0.295661	0.948239	0.343008	0.597677
Recql4	60.7867	-0.267476	0.282082	-0.94822	0.343017	0.597677
Hcfc1	2143.83	-0.182855	0.192896	-0.947944	0.343158	0.597802
Ifi213	21.1044	0.458765	0.484137	0.947593	0.343336	0.59795
Nr2f2	491.308	0.158804	0.167586	0.947601	0.343332	0.59795
Peak1os	6.76058	-0.979991	1.03424	-0.94755	0.343359	0.59795
Cd200	279.196	0.19232	0.202935	0.947693	0.343286	0.59795
Tmem185b	294.565	0.181348	0.191426	0.947357	0.343457	0.598072
Mlf2	5097.43	0.196355	0.207297	0.947216	0.343529	0.598096
Atg3	1751.1	-0.209393	0.221058	-0.94723	0.343522	0.598096
Gm40258	6.92418	0.652508	0.688984	0.947057	0.34361	0.598186
Haus6	169.901	0.136417	0.144058	0.946954	0.343662	0.598227
Rpia	373.081	-0.174321	0.184129	-0.946735	0.343774	0.598333
Gm31161	9.96214	-0.761381	0.804229	-0.946722	0.34378	0.598333
Jag2	715.802	0.187544	0.198115	0.946643	0.343821	0.598353
1700101I11Rik	4.469	-0.705731	0.745563	-0.946575	0.343855	0.598363
Usp40	581.225	0.153077	0.161776	0.946231	0.344031	0.598585
Mx1	52.7605	0.453987	0.479795	0.946211	0.344041	0.598585
Pdcd6	1281.09	0.204039	0.215696	0.945957	0.344171	0.598761
Gm53315	8.54027	-0.921159	0.974147	-0.945605	0.34435	0.599023
4932437C15Rik	2.5712	-1.61951	1.71278	-0.945546	0.34438	0.599025
Bloc1s6os	6.23593	0.686429	0.726274	0.945137	0.344589	0.599307
Gm46552	2.51213	-1.0581	1.11955	-0.945115	0.3446	0.599307
Fbxl8	125.689	0.186785	0.197649	0.945034	0.344642	0.599329
Tnk2	3404.33	-0.176471	0.186764	-0.944891	0.344714	0.599405
Ces1d	2043.7	0.251007	0.265718	0.944636	0.344845	0.599482
Tom1l2	2196.03	0.114605	0.12133	0.944578	0.344874	0.599482
Adgrb1	7.32798	-0.856198	0.906422	-0.944591	0.344868	0.599482
Rln1	3.70864	0.993547	1.05168	0.944725	0.344799	0.599482
Ep300	1451.26	-0.168954	0.178887	-0.944471	0.344929	0.599527
Gm54112	7.72893	0.590698	0.625545	0.944294	0.345019	0.599634
Slx9	620.11	0.146568	0.155276	0.943924	0.345209	0.599812
Polm	581.532	-0.139162	0.14742	-0.94398	0.34518	0.599812
Scarf1	162.464	0.185872	0.196899	0.944	0.34517	0.599812
Gstp-ps	59.3337	-0.297878	0.315634	-0.943744	0.345301	0.599922
Rbm47	4671.59	-0.208411	0.220864	-0.943614	0.345367	0.599936
Fut2	47.9435	-0.334581	0.354553	-0.94367	0.345338	0.599936
Art3	108.135	0.277705	0.29437	0.943387	0.345483	0.600088
Zcchc8	1018.64	-0.0846501	0.0897385	-0.943298	0.345529	0.600117
Utp4	620.279	0.125568	0.133145	0.943092	0.345634	0.600249
Tex9	83.034	-0.286745	0.30407	-0.943022	0.345669	0.60026
Gm33667	21.0289	-0.404799	0.429375	-0.942762	0.345802	0.600441
Ttyh2	161.293	0.239369	0.253955	0.942565	0.345904	0.600567
Ankrd46	937.368	0.0880475	0.0934245	0.942445	0.345965	0.600622
Plxna1	970.72	-0.239995	0.254726	-0.942171	0.346105	0.600816
Ascl2	5.2858	0.765833	0.812903	0.942095	0.346144	0.600833
Naip6	19.6632	0.507901	0.539211	0.941934	0.346227	0.600926
Cnga3	3.89074	1.58545	1.68346	0.941781	0.346305	0.601012
Ces2a	96.2151	-0.271381	0.288286	-0.94136	0.34652	0.601335
Styxl2	2.4563	0.951701	1.0111	0.941257	0.346573	0.601377
Gm52613	4.72781	0.983989	1.0455	0.941164	0.346621	0.601409
Sgta	1922.47	0.127406	0.135395	0.941	0.346705	0.601504
Gm40181	15.2769	-0.52971	0.563143	-0.94063	0.346894	0.601733
Gypc	81.1438	0.233611	0.248342	0.94068	0.346869	0.601733
Ppig	2234.54	-0.189553	0.201575	-0.940362	0.347032	0.601921
Gm11532	2.72237	-1.07109	1.13921	-0.9402	0.347115	0.601964
Rpl39	3208.3	0.529652	0.56333	0.940216	0.347107	0.601964
Gm34513	4.05891	-1.04054	1.1069	-0.940051	0.347192	0.601996
Agpat3	1759.55	0.13943	0.148319	0.940068	0.347183	0.601996
Gm51409	12.5796	-0.901892	0.959638	-0.939825	0.347308	0.602147
Orc2	458.654	0.124151	0.13219	0.939188	0.347634	0.602265
Gm30352	4.32877	-0.926041	0.986046	-0.939145	0.347656	0.602265
Mir703	83.0708	-0.253186	0.269559	-0.939261	0.347597	0.602265
A930041C12Rik	3.05429	1.21586	1.29428	0.939409	0.347521	0.602265
Snora30	5.80178	-0.716464	0.762907	-0.939124	0.347667	0.602265
E530011L22Rik	111.324	-0.339291	0.361216	-0.939301	0.347576	0.602265
Derl3	10421.3	-0.167373	0.178233	-0.939069	0.347695	0.602265
Zscan26	1110.27	-0.0914593	0.0973839	-0.939162	0.347647	0.602265
Slc52a2	372.967	-0.141639	0.150742	-0.939606	0.34742	0.602265
Gm41361	11.4	0.517182	0.550565	0.939366	0.347543	0.602265
Kat5	745.37	0.134081	0.142741	0.939332	0.34756	0.602265
Gcsam	6.35133	0.734625	0.782604	0.938693	0.347889	0.60255
9130004C02Rik	59.0722	0.269261	0.286883	0.938574	0.347949	0.602605
Npepl1	1731.68	-0.109361	0.116527	-0.938508	0.347983	0.602613
Nrp2	234.129	0.261393	0.278594	0.938258	0.348112	0.602634
Gm11525	15.9252	0.561972	0.598885	0.938364	0.348057	0.602634
Gfm2	1012.9	0.11741	0.125136	0.938259	0.348111	0.602634
Alg13	165.087	0.176516	0.188125	0.938291	0.348095	0.602634
Gpn2	332.905	0.211523	0.22548	0.938097	0.348194	0.602727
Slc38a5	26.2589	0.394239	0.420448	0.937663	0.348417	0.603063
Neurl4	1445.41	-0.154289	0.164582	-0.937462	0.348521	0.603192
Gm53648	6.36827	-0.846855	0.903508	-0.937296	0.348606	0.60327
Slc18a2	59.7968	-0.375673	0.40082	-0.93726	0.348625	0.60327
Ssh1	558.282	-0.191398	0.204239	-0.93713	0.348692	0.603336
Exosc5	756.147	-0.154603	0.165004	-0.936961	0.348779	0.603436
Sumf1	927.955	0.108889	0.116265	0.936555	0.348988	0.603747
D330050G23Rik	3.20409	-1.10383	1.17899	-0.936247	0.349146	0.6038
Sirpb1b	4.09375	1.16474	1.24409	0.936212	0.349164	0.6038
Uqcc5	224.073	0.365697	0.39059	0.936269	0.349135	0.6038
Gm41693	8.46911	0.538952	0.575641	0.936265	0.349137	0.6038
Tbc1d10c	46.081	0.347094	0.370733	0.936238	0.349151	0.6038
Camsap2	774.677	-0.138311	0.147755	-0.936079	0.349233	0.603869
Gm38664	27.6781	0.428294	0.457645	0.935864	0.349343	0.603958
Gm33310	36.8262	-0.286877	0.306573	-0.935753	0.349401	0.603958
Cep95	258.71	-0.130642	0.13961	-0.935766	0.349394	0.603958
Zbtb3	27.4491	0.26244	0.280446	0.935794	0.349379	0.603958
Abca8b	186.94	0.24854	0.265631	0.935658	0.349449	0.603991
Hspa9	6986.75	-0.108196	0.115645	-0.935591	0.349484	0.604001
Gm2619	126.108	-0.36332	0.38852	-0.935139	0.349717	0.604324
Zfp959	149.628	-0.171125	0.182999	-0.935115	0.349729	0.604324
Rpap2	205.795	0.199521	0.213382	0.935043	0.349766	0.604337
Gm20056	23.0974	0.429113	0.459011	0.934866	0.349858	0.604445
Ccar2	1190.53	-0.0991165	0.106039	-0.934714	0.349936	0.60453
Taf1a	510.961	-0.144069	0.154142	-0.934647	0.34997	0.604539
Cep55	24.3164	0.439669	0.47051	0.934452	0.350071	0.604662
Paip2	2208.8	0.171343	0.183373	0.934395	0.3501	0.604662
Pcf11	745.781	0.16399	0.175553	0.934133	0.350235	0.604839
2700097O09Rik	238.978	0.155206	0.166158	0.934084	0.350261	0.604839
Gm12758	12.897	0.351915	0.376786	0.933992	0.350308	0.604849
Gm12059	19.5917	0.319507	0.342099	0.933959	0.350325	0.604849
Gm14399	103.85	-0.364639	0.390639	-0.933442	0.350592	0.605224
Akr1a1	8197.45	0.203866	0.218407	0.933425	0.350601	0.605224
Timm10	286.923	0.267947	0.287101	0.933285	0.350673	0.605299
Zfp202	85.8859	-0.151959	0.162878	-0.932964	0.350838	0.605534
Gm10382	44.772	-0.542508	0.581552	-0.932864	0.35089	0.605574
Slc19a3	3.71737	-1.16443	1.24841	-0.932732	0.350958	0.605587
Scn2a	8.39674	0.620784	0.665532	0.932763	0.350942	0.605587
F830045P16Rik	10.1517	-0.595975	0.638993	-0.932679	0.350986	0.605587
Mtf2	402.888	0.0937625	0.100541	0.932579	0.351037	0.605626
Mybph	3.91663	0.724288	0.776871	0.932315	0.351174	0.60571
Gm46003	2.08532	-1.04937	1.12554	-0.932324	0.351169	0.60571
Nudcd1	722.665	-0.152504	0.163572	-0.932338	0.351162	0.60571
Cwf19l1	256.034	0.118565	0.127189	0.932196	0.351235	0.605766
Gm39490	4.48808	-0.797537	0.855625	-0.93211	0.35128	0.605778
Tmem223	1182.47	-0.194567	0.208748	-0.932069	0.351301	0.605778
Gm14102	2.20171	-0.96772	1.03868	-0.93168	0.351502	0.60587
Gm46822	2.37761	-1.70339	1.82841	-0.931627	0.35153	0.60587
Pbx4	3.30327	-0.731857	0.785496	-0.931712	0.351485	0.60587
Gm53767	173.479	-0.316472	0.33969	-0.93165	0.351517	0.60587
CJ186046Rik	165.297	-0.215783	0.231619	-0.931628	0.351529	0.60587
Ube2a	654.731	0.167949	0.180267	0.931671	0.351507	0.60587
Slamf6	15.7437	0.491593	0.527814	0.931377	0.351659	0.606002
Gm11201	2.20966	-1.01254	1.08715	-0.931365	0.351665	0.606002
Hoxd9	5.44826	0.638079	0.685148	0.931301	0.351698	0.606009
Uimc1	677.381	-0.154897	0.166337	-0.931228	0.351735	0.606023
Gm46202	3.84567	-0.903492	0.970385	-0.931066	0.35182	0.606026
Il1rap	503.15	-0.140211	0.150594	-0.931055	0.351825	0.606026
Gm54042	40.8936	-0.367856	0.395088	-0.931074	0.351815	0.606026
Aqp9	91.6095	-0.321234	0.345065	-0.930937	0.351886	0.606082
Pitpna	3430.28	0.148128	0.159163	0.930666	0.352026	0.606171
Gap43	28.7295	0.814639	0.875298	0.930699	0.352009	0.606171
Gm34917	13.9366	0.54762	0.588393	0.930705	0.352006	0.606171
Blcap	925.577	0.15375	0.165243	0.930449	0.352139	0.606315
Rbbp4	2246.96	0.102014	0.10967	0.930195	0.35227	0.606491
Ctu1	349.939	-0.129674	0.139432	-0.930015	0.352363	0.606551
2310057M21Rik	166.563	0.149628	0.160878	0.93007	0.352335	0.606551
Sumo3	2104.66	0.178889	0.192396	0.929796	0.352477	0.606695
Top6bl	14.935	0.37787	0.406488	0.929596	0.35258	0.606823
Nsfl1c	2094.8	0.232326	0.249982	0.929373	0.352696	0.606855
Pold1	507.883	-0.147547	0.158767	-0.929334	0.352716	0.606855
Snord8	4.56719	-0.647787	0.696945	-0.929466	0.352648	0.606855
Zfp53	164.211	0.142547	0.153375	0.929401	0.352681	0.606855
Gm52511	3.23632	-1.023	1.10154	-0.928699	0.353045	0.607019
Flt3l	123.753	-0.232023	0.249816	-0.928775	0.353006	0.607019
Tma16	85.5011	-0.21247	0.228731	-0.928908	0.352937	0.607019
2010320M18Rik	256.49	0.315488	0.339705	0.928714	0.353037	0.607019
Fam81a	3.87807	-0.854719	0.920057	-0.928985	0.352897	0.607019
Gm3739	7.33332	-0.556461	0.598975	-0.929022	0.352878	0.607019
Sub1	1570.46	0.259753	0.279628	0.928923	0.352929	0.607019
Med15	992.816	-0.128566	0.138412	-0.92886	0.352962	0.607019
6330537M06Rik	40.3135	0.386293	0.416088	0.928392	0.353204	0.607242
Ermard	230.924	0.150315	0.161959	0.928104	0.353353	0.607448
Gm31793	14.5073	-0.427459	0.460665	-0.927916	0.353451	0.607566
Rps21	3773.64	0.522845	0.563563	0.927748	0.353538	0.607665
Ppp1r2	1405.56	-0.160907	0.173451	-0.92768	0.353573	0.607675
Mapk15	17.0033	-0.417458	0.450175	-0.927323	0.353759	0.607943
F830208F22Rik	2.89698	-1.08978	1.17572	-0.9269	0.353978	0.60827
2810442N19Rik	2.21474	-1.10199	1.1894	-0.926509	0.354181	0.608417
Rpa2	230.596	0.194312	0.209696	0.926639	0.354114	0.608417
Srrd	106.475	-0.180764	0.195085	-0.926591	0.354139	0.608417
Cc2d2b	2.64526	-0.918441	0.991232	-0.926565	0.354152	0.608417
Ppp1r3b	1561.87	-0.162685	0.175629	-0.926299	0.354291	0.608504
Gm17745	2.32438	1.16724	1.26004	0.926353	0.354263	0.608504
Pds5b	443.765	-0.163336	0.176367	-0.926115	0.354386	0.608618
Fcnaos	4.9599	-0.72494	0.78296	-0.925897	0.354499	0.608675
Ttll9	4.01522	-1.50431	1.62473	-0.925884	0.354506	0.608675
Gm52681	32.311	-0.362206	0.391201	-0.925881	0.354508	0.608675
Eqtn	5.59612	-0.609931	0.659113	-0.925381	0.354768	0.609071
Gm39098	8.75698	-0.624292	0.674882	-0.925039	0.354946	0.609327
Alms1	84.3126	-0.242868	0.262599	-0.92486	0.355039	0.60942
Mir1291	4.38665	0.813287	0.879399	0.924821	0.355059	0.60942
Fkbp4	10635.2	-0.181807	0.196608	-0.924718	0.355112	0.609461
Gm54180	6.26821	-0.633422	0.685178	-0.924464	0.355245	0.609514
Fbxw8	1010.3	0.113802	0.1231	0.924467	0.355243	0.609514
Mtmr2	1149.35	-0.0925793	0.100149	-0.924414	0.355271	0.609514
Gm22806	2.05612	-1.1427	1.23618	-0.924377	0.35529	0.609514
Kpna3	826.471	0.120265	0.130086	0.924507	0.355223	0.609514
Islr	378.595	-0.222754	0.240996	-0.924308	0.355326	0.609525
Mlxip	2687.59	-0.136062	0.147239	-0.924089	0.35544	0.60962
Kdm4b	1395.2	-0.131774	0.14259	-0.924145	0.355411	0.60962
Unkl	281.874	-0.241248	0.261089	-0.924005	0.355484	0.609644
Adgra3	1623.59	-0.164181	0.177718	-0.923826	0.355577	0.609753
Clk1	2813.07	0.177282	0.191948	0.923595	0.355697	0.60991
2810408I11Rik	9.17579	0.654069	0.70829	0.923448	0.355774	0.60994
Zfp385c	3.5829	-0.667939	0.723287	-0.923478	0.355758	0.60994
Marcks	1043.75	-0.213728	0.23147	-0.923351	0.355825	0.609977
Phox2b	5.25934	1.1476	1.2431	0.923173	0.355917	0.610034
Cd300ld3	8.27688	0.893645	0.967984	0.923201	0.355902	0.610034
Ccdc43	404.278	0.0958363	0.103841	0.922914	0.356052	0.610215
Cdnf	58.1448	0.19408	0.210339	0.922705	0.356161	0.610351
Snrpd1	364.3	0.330175	0.357929	0.922458	0.35629	0.610521
Etv3	595.933	0.141528	0.153526	0.921846	0.356609	0.611018
Gm52806	9.44422	-0.707908	0.768084	-0.921654	0.356709	0.611139
Zftraf1	1477.16	0.122982	0.133454	0.921531	0.356773	0.611198
Arap3	306.084	-0.217368	0.235979	-0.92113	0.356982	0.611507
1700066N21Rik	3.49171	0.814335	0.88413	0.921059	0.35702	0.611508
Fcer2a	38.5996	-0.655438	0.711674	-0.920981	0.35706	0.611508
Zfp617	354.411	0.166607	0.180917	0.920903	0.357101	0.611508
Jade3	145.352	-0.169384	0.183926	-0.920935	0.357085	0.611508
Mtcl3	8.4776	-0.684657	0.743528	-0.920822	0.357143	0.61153
Mgat5	130.061	0.256003	0.278063	0.920669	0.357223	0.611601
Tnfrsf9	12.9636	-0.612617	0.665433	-0.920629	0.357244	0.611601
Rfxap	397.217	-0.148639	0.161545	-0.920111	0.357515	0.612014
Pde1c	639.138	0.126566	0.137593	0.919858	0.357647	0.612189
Sbk3	9.51524	-0.478237	0.520027	-0.919638	0.357762	0.612336
Homer3	134.661	0.174292	0.189562	0.91945	0.35786	0.612453
Prkg2	33.5432	-0.481989	0.524421	-0.919089	0.358049	0.612726
Slc37a4	459.934	0.099019	0.10776	0.918881	0.358158	0.612811
Gm24453	8.58117	-0.555428	0.604436	-0.91892	0.358138	0.612811
Zfp874a	246.885	0.1747	0.190134	0.918823	0.358188	0.612812
Kcnb1	35.6665	-0.482736	0.525702	-0.91827	0.358477	0.613257
Zfr2	282.623	0.168028	0.183046	0.917955	0.358642	0.613488
Rab11b	1502.41	0.117427	0.127972	0.917604	0.358826	0.613702
Zfp532	798.205	0.168209	0.183304	0.917651	0.358802	0.613702
Gm9836	20.6594	-0.398757	0.434628	-0.917467	0.358898	0.613774
Foxs1	18.9649	0.539564	0.588177	0.917351	0.358959	0.613827
Commd5	12.1391	-0.387589	0.422579	-0.9172	0.359038	0.613912
Rprd1a	498.115	0.154487	0.168468	0.917009	0.359138	0.614032
Gm54126	2.58735	-1.16732	1.27319	-0.916846	0.359223	0.614085
5730409E04Rik	559.321	-0.11531	0.125777	-0.916781	0.359258	0.614085
Swap70	524.526	0.158681	0.173078	0.916817	0.359238	0.614085
E230013L22Rik	96.1436	-0.16269	0.177482	-0.916654	0.359324	0.614148
Gm39257	4.02235	0.941118	1.02684	0.916514	0.359397	0.614222
Gm53385	4.28472	0.776622	0.847585	0.916276	0.359522	0.614286
Zfp622	959.364	0.185381	0.202321	0.916273	0.359524	0.614286
Tfeb	1239.96	0.162877	0.17774	0.91638	0.359468	0.614286
Xrcc2	85.0417	0.186533	0.203633	0.916026	0.359653	0.614457
Ncoa2	1353.26	-0.151115	0.164987	-0.915922	0.359708	0.6145
Etnk1	2953.92	-0.537144	0.58649	-0.915862	0.359739	0.614503
Mpo	9.64706	-0.587071	0.6412	-0.915583	0.359886	0.614677
Gmnn	139.512	0.253318	0.276683	0.915555	0.3599	0.614677
Sys1	1143.27	-0.197082	0.215295	-0.915405	0.359979	0.614761
Dtx3l	504.593	0.158153	0.172821	0.915127	0.360125	0.614959
Ldhb	2022.6	-0.188801	0.206358	-0.914917	0.360235	0.614995
3110070M22Rik	11.2462	-0.525917	0.574822	-0.914922	0.360233	0.614995
Snord53	3.80022	-0.784733	0.857666	-0.914963	0.360211	0.614995
Mir324	4.45701	0.718882	0.785825	0.914811	0.360291	0.614998
Rab44	2.69456	-0.977235	1.06825	-0.914801	0.360296	0.614998
Gm53528	12.9838	0.463619	0.506896	0.914622	0.36039	0.615066
1810014B01Rik	95.2667	-0.185069	0.202346	-0.914612	0.360395	0.615066
Srr	419.558	0.0996745	0.109045	0.914065	0.360683	0.615506
Atf2	995.749	-0.107734	0.117938	-0.913477	0.360992	0.615917
Sec22b	2579.68	0.141334	0.15472	0.913484	0.360988	0.615917
Ap5z1	499.163	0.168013	0.183943	0.913393	0.361036	0.615917
Sgpl1	1546.94	-0.172349	0.188694	-0.91338	0.361043	0.615917
Gm34602	11.7082	-0.5986	0.65547	-0.913238	0.361117	0.615922
Zfp382	44.3706	-0.306297	0.335431	-0.913144	0.361167	0.615922
F2rl3	9.37679	-0.53625	0.587235	-0.913177	0.361149	0.615922
9530020I12Rik	21.7774	0.578037	0.632952	0.913239	0.361117	0.615922
Kng2	44.5303	-0.271525	0.297369	-0.913092	0.361194	0.615922
Omg	2.56181	1.33609	1.46346	0.912964	0.361261	0.615986
Mrps33	319.148	0.284745	0.311985	0.91269	0.361406	0.616131
Gm52329	3.45036	0.878639	0.962653	0.912727	0.361386	0.616131
Gm34589	2.37274	1.28741	1.4117	0.911957	0.361791	0.616738
Gpat2	12.5606	-0.477432	0.523648	-0.911742	0.361904	0.616829
Mtif2	862.798	0.10088	0.110643	0.911757	0.361897	0.616829
Adam8	67.2462	0.279908	0.307123	0.911386	0.362092	0.61696
A030010E16Rik	6.27233	-0.54028	0.592821	-0.91137	0.3621	0.61696
Ackr2	9.25131	0.922926	1.01266	0.911391	0.362089	0.61696
Iws1	709.037	-0.104409	0.11455	-0.911473	0.362046	0.61696
Gal3st2c	4.67827	0.805816	0.884463	0.911079	0.362253	0.617
Gm54192	77.2288	0.904277	0.992379	0.911221	0.362179	0.617
Extl1	142.05	-0.187966	0.206283	-0.911203	0.362188	0.617
Zfp428	194.178	-0.108077	0.11863	-0.911043	0.362272	0.617
Klhl24	2228.37	-0.168797	0.18527	-0.911085	0.362251	0.617
Trib3	155.337	-0.320666	0.352021	-0.910928	0.362333	0.617034
Cdk14	133.603	-0.172497	0.18939	-0.910805	0.362398	0.617034
Gm54284	2.52353	-1.3399	1.47099	-0.910883	0.362357	0.617034
Eif2ak1	1458.3	0.137948	0.151467	0.910744	0.36243	0.617034
Adgre4	9.06897	0.546121	0.599657	0.910723	0.362441	0.617034
Arrdc1	1603.03	0.100979	0.110899	0.910549	0.362533	0.617038
Scgb1b20	203.069	-1.56041	1.71357	-0.910621	0.362495	0.617038
Usp2	1698.71	-0.186774	0.205112	-0.910597	0.362508	0.617038
Taf6l	129.594	-0.168848	0.185459	-0.910435	0.362593	0.61709
Lrrc41	782.678	0.168398	0.185001	0.910258	0.362686	0.617198
Gm40448	8.3543	-0.46324	0.508984	-0.910126	0.362756	0.617266
Hmgn2	986.929	-0.183945	0.202169	-0.909857	0.362898	0.617406
Neu1	1124.05	0.136378	0.149887	0.909876	0.362888	0.617406
Cd164	20626.9	0.126449	0.138995	0.909739	0.36296	0.617417
Gm46274	19.5015	-0.37534	0.4126	-0.909696	0.362983	0.617417
Msh6	543.427	0.0945454	0.10394	0.909619	0.363023	0.617417
Mbd1	1381.8	-0.0939696	0.103301	-0.909668	0.362998	0.617417
Nav1	322.082	-0.263981	0.290277	-0.90941	0.363134	0.617554
Tmem254	1158.99	0.240756	0.26481	0.909164	0.363263	0.617724
Pars2	81.1564	0.204669	0.22515	0.909037	0.363331	0.61776
Vma21	1069.46	-0.135858	0.149457	-0.909011	0.363344	0.61776
Notch2	1391.56	-0.180116	0.198183	-0.908835	0.363437	0.617766
Rpl34-ps1	2394.36	0.541806	0.596135	0.908864	0.363422	0.617766
Per1	2080.03	-0.434134	0.477645	-0.908904	0.363401	0.617766
Zer1	663.002	-0.135314	0.148916	-0.908662	0.363529	0.61787
Gm32275	11.9177	-0.470385	0.517704	-0.908598	0.363562	0.617877
Ighv7-3	9.8612	-0.839538	0.924122	-0.908471	0.363629	0.61794
Cdc40	453.869	0.114649	0.126219	0.908339	0.363699	0.618008
Sva	7.65168	0.567771	0.625159	0.908202	0.363772	0.61803
Gm36298	27.4023	-0.285276	0.314094	-0.90825	0.363746	0.61803
Jrk	92.233	-0.209599	0.230859	-0.90791	0.363926	0.618242
Gm35137	4.25116	-1.01753	1.12097	-0.907723	0.364024	0.618308
Gm38699	2.53301	1.29963	1.43169	0.907758	0.364006	0.618308
Tshz3	103.353	-0.257807	0.284063	-0.907568	0.364107	0.618356
Spata24	31.7632	0.331058	0.364779	0.907557	0.364112	0.618356
Triap1	785.097	0.210547	0.232048	0.907344	0.364225	0.618496
Ifi207	125.248	0.251623	0.277429	0.906981	0.364417	0.618619
Gm53521	3.43955	1.17816	1.29889	0.907052	0.36438	0.618619
Csk	1385.03	-0.115713	0.127579	-0.906991	0.364411	0.618619
Ighv4-2	2.12702	1.82689	2.01424	0.906983	0.364416	0.618619
Obscn	43.3423	-0.435618	0.480338	-0.906899	0.36446	0.618642
Abhd3	160.708	0.173811	0.191679	0.906779	0.364524	0.6187
Adgrb3	2.03847	1.24173	1.36949	0.906703	0.364564	0.618717
Ssr3	11657.8	-0.111291	0.122757	-0.906594	0.364621	0.618722
Mbnl2	5794.95	0.126431	0.139458	0.906585	0.364626	0.618722
Vdac3	1607.28	0.180733	0.199375	0.906501	0.364671	0.618746
Kbtbd13	55.6483	-0.273673	0.302001	-0.906201	0.36483	0.618966
Cnih1	1121.45	-0.138259	0.152583	-0.906129	0.364868	0.61898
A230107N01Rik	27.8456	0.378658	0.417953	0.905981	0.364946	0.619061
Nudt5	513.354	0.109509	0.120894	0.905832	0.365025	0.619098
Mcat	424.251	-0.151993	0.167795	-0.905827	0.365027	0.619098
Rgs19	276.878	0.129519	0.143048	0.905419	0.365243	0.619358
Gm38882	19.7182	0.367275	0.405662	0.905373	0.365268	0.619358
Ceacam10	47.6855	-0.414438	0.457756	-0.905369	0.36527	0.619358
Syne1	226.69	-0.271833	0.3004	-0.904905	0.365516	0.619724
Mrtfa	704.653	0.182432	0.201771	0.904152	0.365915	0.620349
Rnf2	517.503	0.115936	0.128236	0.90408	0.365953	0.620364
Plcd4	14.1151	0.467789	0.517557	0.90384	0.36608	0.620528
Gchfr	54.5224	-0.266958	0.295441	-0.90359	0.366213	0.620621
Ccl27b	3.14667	0.988288	1.09383	0.903511	0.366255	0.620621
Akr1b7	7.49983	-0.626128	0.692972	-0.90354	0.366239	0.620621
Zfp777	617.473	-0.104043	0.115136	-0.903653	0.366179	0.620621
Dlat	2509.18	0.162349	0.179712	0.903384	0.366322	0.620685
Angpt1	146.65	-0.217681	0.241037	-0.903102	0.366472	0.620888
Rrm2b	1035.6	0.160565	0.177844	0.902842	0.36661	0.62102
Fmnl3	299.7	0.199293	0.220738	0.902849	0.366606	0.62102
Erc1	575.45	0.173895	0.192628	0.90275	0.366658	0.621052
Zfp867	89.2534	-0.192894	0.213688	-0.902688	0.366691	0.621057
Gm52503	2.94748	0.998271	1.10604	0.902564	0.366757	0.621118
Olfml2a	140.522	0.241302	0.267421	0.90233	0.366882	0.621177
4933424L21Rik	4.35134	0.726726	0.805307	0.902421	0.366833	0.621177
Lrrc75a	61.2832	-0.249506	0.276514	-0.902329	0.366882	0.621177
Wfikkn1	20.0397	0.456476	0.506046	0.902045	0.367033	0.621382
Spcs2	10810.5	-0.204487	0.226722	-0.901926	0.367096	0.621438
Zfp607b	64.4483	0.21434	0.237739	0.901576	0.367282	0.621652
Gm30445	126.806	-0.199693	0.22149	-0.90159	0.367275	0.621652
Fuca1	2827.29	0.197645	0.219292	0.901287	0.367436	0.621861
Dtx2	232.189	0.174924	0.194096	0.901222	0.36747	0.621868
5830444B04Rik	32.7562	0.53462	0.593513	0.900772	0.367709	0.622222
Nr2f6	2442.99	-0.111814	0.124176	-0.900443	0.367885	0.622468
Gm53332	3.60514	-1.32581	1.47265	-0.900285	0.367968	0.622475
Gm51548	4.87602	1.12862	1.25365	0.900265	0.367979	0.622475
Samd12	56.8056	-0.305324	0.339119	-0.900347	0.367936	0.622475
Tdrp	129.202	-0.184529	0.204987	-0.900202	0.368013	0.622481
Syngr4	15.7178	-0.682785	0.758545	-0.900125	0.368054	0.622485
Acot12	17.929	-0.326794	0.363122	-0.899955	0.368144	0.622485
Ptprg	570.727	-0.211066	0.234516	-0.900009	0.368115	0.622485
Dynlt1f	193.102	-0.253779	0.282003	-0.899916	0.368165	0.622485
Mamdc2	13.2724	-0.451883	0.502121	-0.899949	0.368147	0.622485
Gm30321	21.3164	-0.333556	0.370701	-0.899798	0.368228	0.62254
Sh3gl1	1087.8	-0.108121	0.120209	-0.89944	0.368418	0.622812
Gm46416	13.5736	-0.578654	0.643433	-0.899323	0.368481	0.622816
Zfp119b	133.77	0.171769	0.190998	0.899325	0.368479	0.622816
Eral1	571.294	-0.122512	0.136284	-0.898944	0.368682	0.623055
Mrpl57	852.521	0.208751	0.232208	0.898985	0.368661	0.623055
Lemd3	607.457	-0.120844	0.134455	-0.898772	0.368774	0.623159
Bhlhe22	7.78507	0.570727	0.635077	0.898673	0.368827	0.62319
Gm48893	5.88628	0.70634	0.786065	0.898577	0.368878	0.62319
Atp5mj	1493.92	0.301983	0.336071	0.898568	0.368883	0.62319
Sars1	4498.61	-0.181385	0.202012	-0.897895	0.369241	0.623745
Slx4ip	107.476	0.173604	0.193384	0.89772	0.369335	0.623853
C130013N14Rik	15.7227	-0.520561	0.580172	-0.897253	0.369584	0.62402
Slx1b	398.732	0.160954	0.179356	0.897401	0.369505	0.62402
LOC118567870	2.69345	1.06193	1.18348	0.897296	0.369561	0.62402
Gm19639	6.57457	0.606772	0.676088	0.897475	0.369465	0.62402
Lpar4	14.3496	-0.395168	0.44042	-0.897252	0.369584	0.62402
Gm19705	20.1283	-0.469074	0.523184	-0.896576	0.369945	0.624077
Ttc16	10.3889	-0.615309	0.686127	-0.896786	0.369833	0.624077
Tnfrsf18	67.8144	0.286089	0.319061	0.896661	0.3699	0.624077
Sepsecs	635.796	-0.0978782	0.109136	-0.896845	0.369802	0.624077
Gm15559	23.4081	-0.329212	0.367214	-0.896512	0.36998	0.624077
Gm38805	3.69149	0.743477	0.829141	0.896683	0.369888	0.624077
Zfp446	253.886	-0.127091	0.141735	-0.896681	0.369889	0.624077
Birc5	39.3637	0.392482	0.437499	0.897104	0.369663	0.624077
Zfp277	263.338	-0.133138	0.148493	-0.896595	0.369935	0.624077
Tmem249	2.11373	-1.12744	1.25683	-0.897046	0.369694	0.624077
Zfp654	512.643	-0.159168	0.177514	-0.896649	0.369906	0.624077
Fam199x	249.369	-0.21425	0.238978	-0.896528	0.369971	0.624077
Ube2l6	104.765	0.167985	0.187413	0.896336	0.370073	0.624082
Aqp1	313.974	-0.176827	0.197254	-0.896444	0.370015	0.624082
Scgb3a1	3.99003	-0.889889	0.992836	-0.89631	0.370087	0.624082
Polh	250.859	-0.151971	0.169558	-0.896281	0.370103	0.624082
Ube2d-ps	167.204	-0.172744	0.192747	-0.896224	0.370133	0.624082
Zfp398	483.129	-0.143365	0.160041	-0.895801	0.370359	0.624159
Dnmt1	1166.95	0.14823	0.165451	0.895914	0.370299	0.624159
Gm35321	4.58016	0.620967	0.693119	0.895902	0.370305	0.624159
9530018F02Rik	8.26881	-0.543984	0.607212	-0.895872	0.370321	0.624159
Spatc1	8.53338	0.566612	0.632373	0.896009	0.370248	0.624159
Ets2	2367.05	-0.119591	0.133495	-0.895845	0.370336	0.624159
Map3k7cl	5.70957	-0.92215	1.02969	-0.895564	0.370486	0.624322
Dipk2a	126.731	-0.163092	0.182122	-0.895507	0.370516	0.624322
Prune1	469.027	0.127869	0.142822	0.895305	0.370624	0.624453
Hmga2-ps1	35.8266	0.395546	0.44186	0.895184	0.370689	0.624495
Rab18	2675.52	0.135905	0.151824	0.895146	0.370709	0.624495
Gm30531	2.44714	-1.38594	1.54853	-0.895004	0.370785	0.624572
Oxt	4.45214	-1.11209	1.24329	-0.894476	0.371067	0.624946
Uxt	140.699	0.30954	0.34605	0.894496	0.371057	0.624946
Tmem14a	41.76	0.284929	0.318584	0.89436	0.37113	0.624967
Zfp467	1089.5	0.128948	0.144182	0.89434	0.37114	0.624967
Srsf9	983.245	0.156316	0.174842	0.894043	0.371299	0.625132
Cbx5	1056.71	-0.134621	0.150572	-0.894065	0.371287	0.625132
Tmem101	319.092	0.196652	0.220003	0.89386	0.371397	0.625197
Prkch	481.266	-0.137559	0.15389	-0.893879	0.371387	0.625197
Cenpl	41.2194	0.280559	0.313996	0.893514	0.371582	0.625457
Ahnak2	69.3431	0.375519	0.420311	0.89343	0.371627	0.625482
Gm42226	980.056	-0.666266	0.745851	-0.893296	0.371698	0.625552
Ripor3	97.5835	-0.300343	0.336498	-0.892555	0.372096	0.625864
Cpz	13.9167	-0.60846	0.681678	-0.892592	0.372076	0.625864
5730480H06Rik	34.3239	0.242147	0.271268	0.892648	0.372046	0.625864
Gm15704	2.68445	-1.29461	1.45021	-0.892705	0.372015	0.625864
Gm5113	110.699	0.207383	0.232311	0.892698	0.372019	0.625864
Wdr41	739.378	-0.078461	0.087889	-0.892729	0.372003	0.625864
Adcy4	96.4571	-0.18513	0.207408	-0.892591	0.372076	0.625864
Mtfr2	15.4174	0.512199	0.573963	0.89239	0.372184	0.625962
Hmgcr	436.311	0.106605	0.119483	0.892216	0.372277	0.626017
Stk32a	19.3977	0.398256	0.446358	0.892234	0.372268	0.626017
Ppp1r8	534.06	0.161474	0.181027	0.891991	0.372398	0.626118
Tkt	6343.12	0.135182	0.151546	0.892022	0.372381	0.626118
2810032G03Rik	8.61479	0.732903	0.821782	0.891846	0.372475	0.626198
Zfp760	258.949	-0.169374	0.190023	-0.891332	0.372751	0.626611
Gm54030	14.4119	-0.451125	0.506199	-0.891201	0.372821	0.626678
Trim43a	4.33417	-0.68255	0.766073	-0.890972	0.372944	0.626834
Scarna2	9.11857	-0.619361	0.695544	-0.890469	0.373214	0.62719
1700020L24Rik	8.09842	0.43483	0.488319	0.890464	0.373217	0.62719
Dscc1	9.81877	-0.486046	0.545905	-0.890348	0.373279	0.627244
Mcm6	293.544	-0.199275	0.223849	-0.890222	0.373347	0.627257
Etfb	2587.82	-0.228889	0.257102	-0.890263	0.373325	0.627257
Mir3064	388.673	0.166015	0.186549	0.889929	0.373504	0.627454
Pin4	342.008	0.326126	0.366479	0.88989	0.373525	0.627454
Gm14410	171.346	-0.33196	0.373079	-0.889785	0.373581	0.627498
Gm20324	25.0289	-0.299315	0.336421	-0.889702	0.373626	0.627522
Igkv9-124	7.29312	1.17763	1.32395	0.889489	0.37374	0.627562
Adam11	217.383	-0.318267	0.357796	-0.889521	0.373723	0.627562
Thbs4	13.9444	0.560363	0.629973	0.889504	0.373733	0.627562
Mcm3	188.093	0.219274	0.246611	0.88915	0.373922	0.627759
Kctd18	186.721	0.150288	0.169034	0.889101	0.373949	0.627759
Gys1	774.653	-0.144988	0.163055	-0.889195	0.373898	0.627759
Snora3	20.6129	0.354113	0.398359	0.888929	0.374041	0.627864
Camkmt	104.946	0.187659	0.211138	0.888797	0.374112	0.627932
Fv1	94.6062	0.228504	0.257207	0.888403	0.374324	0.628186
Arrdc2	376.684	0.15385	0.173165	0.888454	0.374296	0.628186
Rnf222	14.3071	0.360383	0.405742	0.888207	0.374429	0.628311
Gm15969	2.97758	-1.44884	1.63144	-0.888073	0.374502	0.628363
Mrps11	309.617	0.21285	0.239686	0.888037	0.374521	0.628363
Pth1r	52.0764	-0.218049	0.245577	-0.887907	0.374591	0.62843
Polr3f	524.889	-0.092637	0.104348	-0.887771	0.374664	0.628502
Ceacam18	2.8379	-1.59964	1.80205	-0.887678	0.374714	0.628507
Gm11730	22.3098	0.34796	0.392003	0.887646	0.374731	0.628507
Gm32441	57.4934	-0.295012	0.332372	-0.887596	0.374758	0.628507
Ssna1	737.77	0.237316	0.267416	0.887442	0.374841	0.628589
Ighj1	2.42361	1.19324	1.34466	0.887393	0.374867	0.628589
Shisa9	4.54514	-1.04037	1.17327	-0.886721	0.375229	0.629145
Med22	2399.25	0.092572	0.104426	0.886485	0.375356	0.629256
Calcoco1	2201.13	-0.111498	0.125772	-0.886506	0.375345	0.629256
Kdelr3	920.219	-0.183015	0.206477	-0.886368	0.375419	0.629259
Dcaf12l1	154.588	0.242596	0.273691	0.886387	0.375409	0.629259
Mir5100	3.62334	0.821618	0.927284	0.886048	0.375592	0.629455
Ltbp1	413.366	0.184763	0.208527	0.886039	0.375597	0.629455
Gm26574	4.53697	-0.786777	0.888297	-0.885714	0.375772	0.629479
Gm32317	3.1786	0.797624	0.900423	0.885833	0.375708	0.629479
Orc5	252.735	0.151615	0.171159	0.885815	0.375717	0.629479
Lrrc20	226.423	0.152031	0.171666	0.885618	0.375823	0.629479
Baiap2	1306.11	0.134947	0.152373	0.885635	0.375814	0.629479
D330022H12Rik	54.243	-0.257443	0.29068	-0.885659	0.375802	0.629479
Ahsg	1897.61	-0.297312	0.335594	-0.885928	0.375656	0.629479
Mrpl24	1146.17	0.211781	0.239212	0.885329	0.375979	0.629689
Fam168a	869.325	-0.112171	0.126711	-0.885256	0.376019	0.629705
Jmjd8	1123.74	-0.172588	0.195004	-0.885051	0.376129	0.629838
Ap3m2	166.13	-0.183673	0.207553	-0.884947	0.376185	0.629881
Col4a6	131.055	0.235589	0.266288	0.884712	0.376312	0.630043
Rhbdd1	1114.36	-0.144729	0.163686	-0.884191	0.376593	0.630331
Dnah14	4.72949	-0.715954	0.809801	-0.884111	0.376636	0.630331
A630077J23Rik	6.57885	0.616462	0.697251	0.884133	0.376624	0.630331
4930522P08Rik	20.4774	-0.319379	0.361201	-0.884214	0.376581	0.630331
Esd	1545.18	0.184732	0.20894	0.884141	0.37662	0.630331
Klrb1f	8.32026	0.78491	0.8879	0.884007	0.376692	0.630364
Trim12a	196.694	-0.20946	0.236971	-0.883906	0.376747	0.630364
Gdf15	37.539	-0.413123	0.46738	-0.883913	0.376743	0.630364
Vti1a	1300.08	-0.130721	0.147924	-0.883699	0.376858	0.6305
Gm15612	42.771	-0.325076	0.367914	-0.883565	0.376931	0.630507
Midn	1736.36	0.129411	0.146479	0.883479	0.376978	0.630507
Mir1249	6.89319	0.563378	0.63759	0.883606	0.376909	0.630507
Gm33666	20.5939	-0.558693	0.632387	-0.883467	0.376984	0.630507
Vcf1	440.071	0.185367	0.209909	0.883083	0.377191	0.630802
ND3	50.3704	-0.515743	0.584388	-0.882535	0.377488	0.631247
Tm9sf1	3811.98	-0.116643	0.132187	-0.882412	0.377554	0.631307
Gm3219	19.7915	-0.362186	0.410517	-0.882267	0.377632	0.631387
Gm26808	10.7355	0.629344	0.713652	0.881865	0.37785	0.631449
Gm38906	20.3958	-0.497865	0.56455	-0.881879	0.377842	0.631449
Htr3a	3.11155	1.45095	1.64518	0.88194	0.377809	0.631449
Gm11517	6.85683	-0.522617	0.592508	-0.882041	0.377754	0.631449
Ccdc47	2915.12	0.110649	0.125472	0.88186	0.377853	0.631449
1810009A15Rik	3.43489	1.12485	1.27536	0.881986	0.377785	0.631449
Depdc5	362.028	0.124341	0.141034	0.881635	0.377974	0.631602
Prr36	21.3378	0.277319	0.314572	0.881577	0.378006	0.631603
2810013P06Rik	332.562	-0.138631	0.157274	-0.881464	0.378067	0.631604
Ndufs6	1634.64	0.32348	0.366966	0.881499	0.378048	0.631604
Gm40369	2.20844	-1.0162	1.1531	-0.881277	0.378168	0.631722
Gm32888	4.34028	-1.33807	1.51861	-0.881111	0.378258	0.63177
Slc22a3	1528.14	0.155643	0.17664	0.881131	0.378247	0.63177
Bad	485.772	0.222953	0.253064	0.881013	0.378311	0.631808
Gm52816	2.42019	-1.19261	1.35425	-0.88064	0.378513	0.632008
LOC118567396	8.97092	-0.475731	0.540162	-0.88072	0.37847	0.632008
Gm10584	10.2866	0.657728	0.746889	0.880623	0.378522	0.632008
9030607L20Rik	11.7701	-0.573564	0.651507	-0.880365	0.378662	0.63219
Nbeal1	790.903	0.145039	0.16478	0.880198	0.378752	0.632283
Bmp2	23.4286	-0.476372	0.541309	-0.880037	0.378839	0.632283
Smarcd3	176.25	0.146141	0.166042	0.880144	0.378781	0.632283
AI225912	32.1452	-0.387786	0.440638	-0.880055	0.378829	0.632283
Spp2	16.592	-0.454978	0.517152	-0.879776	0.378981	0.632434
Inip	414.056	-0.148699	0.169022	-0.879757	0.378991	0.632434
9430060I03Rik	4.06145	0.674827	0.767268	0.879519	0.37912	0.632465
Gm35383	2.39001	-1.46969	1.67087	-0.879593	0.37908	0.632465
Cntnap3	14.7874	-0.621771	0.706862	-0.879622	0.379064	0.632465
Cfap70	10.7841	-0.506129	0.575496	-0.879465	0.379149	0.632465
Bbip1	136.286	0.198974	0.22625	0.879442	0.379161	0.632465
Tmem53	108.16	-0.140843	0.1602	-0.879167	0.379311	0.632663
Gm32462	2.44841	0.887444	1.00952	0.87908	0.379358	0.632691
Dnajc17	135.112	0.219879	0.250152	0.878979	0.379413	0.632729
Fzd4	1145.9	-0.164401	0.18706	-0.878869	0.379473	0.632729
Slc26a11	301.811	-0.139892	0.159164	-0.878916	0.379447	0.632729
Chil5	2.29133	-1.38026	1.57081	-0.878692	0.379568	0.632837
Mzb1	17.9721	0.440991	0.501935	0.878582	0.379628	0.632886
Gm52873	4.27421	-0.842395	0.959274	-0.878159	0.379857	0.633218
Mrps27	333.114	-0.152666	0.173892	-0.877934	0.379979	0.63337
Gm40356	2.77949	-1.24769	1.42132	-0.877841	0.38003	0.633404
Gm40713	6.24304	-0.934526	1.0647	-0.877733	0.380089	0.633442
Myl6b	28.151	0.248264	0.282861	0.877686	0.380114	0.633442
Gm41910	10.3174	-0.396413	0.451754	-0.877497	0.380217	0.633562
Gm39140	9.98048	-0.649851	0.740776	-0.877256	0.380348	0.633676
Stat6	2312.36	-0.0753951	0.0859605	-0.87709	0.380438	0.633676
Hus1	273.571	0.131065	0.149418	0.877172	0.380393	0.633676
Brpf3	837.971	0.186174	0.212256	0.87712	0.380422	0.633676
Adnp2	408.502	0.119117	0.1358	0.877153	0.380404	0.633676
Sult5a1	176.809	0.216836	0.247239	0.877029	0.380471	0.63368
Gm53478	4.21215	-1.08625	1.23881	-0.876851	0.380568	0.633689
2600014E21Rik	2.33113	-1.22407	1.39585	-0.876933	0.380523	0.633689
Mpp3	12.6737	0.542599	0.618768	0.876901	0.38054	0.633689
Gm30967	13.1772	0.436282	0.497663	0.876661	0.380671	0.633809
A430035B10Rik	38.1375	0.321277	0.36652	0.876561	0.380725	0.633849
Fgb	1025.7	-0.281952	0.321682	-0.876495	0.380761	0.633858
Gm25518	2.6486	-0.941406	1.07451	-0.876126	0.380962	0.633988
Cenps	54.6886	0.369648	0.421891	0.87617	0.380938	0.633988
Hip1	368.938	-0.146417	0.167117	-0.876135	0.380957	0.633988
Rgcc	2771.84	-0.236021	0.26935	-0.876264	0.380886	0.633988
Mir1930	2.01125	0.848035	0.968087	0.875991	0.381035	0.634059
Lrrc28	208.695	0.143843	0.164219	0.875921	0.381073	0.634071
Slc25a47	149.299	-0.231128	0.263932	-0.875711	0.381187	0.634211
Zfp763	105.732	-0.241374	0.275655	-0.875637	0.381227	0.634227
Pla2r1	95.6073	-0.204898	0.234058	-0.875419	0.381346	0.634228
Tfec	13.7415	0.48986	0.559592	0.875387	0.381363	0.634228
Sarnp	295.11	0.244924	0.279787	0.875393	0.38136	0.634228
Pcdhb9	29.4824	-0.412158	0.470764	-0.87551	0.381296	0.634228
Apoo	971.167	0.204156	0.233227	0.875354	0.381381	0.634228
Nbr1	6683.88	-0.0898392	0.102646	-0.875235	0.381446	0.634285
Hc	145.784	-0.246498	0.281783	-0.874779	0.381694	0.634647
Zdhhc4	524.366	-0.100579	0.115013	-0.874502	0.381845	0.634723
Mtres1	515.152	-0.161837	0.185068	-0.87447	0.381862	0.634723
Trmt61b	200.382	0.170687	0.195189	0.87447	0.381862	0.634723
Hbegf	59.1771	-0.218265	0.249553	-0.874622	0.381779	0.634723
Mmp17	42.3389	0.262602	0.300385	0.874219	0.381999	0.634747
Klre1	16.9156	0.458227	0.524148	0.874233	0.381992	0.634747
Zdhhc2	379.376	0.25666	0.293537	0.874369	0.381917	0.634747
Ngdn	564.94	0.209857	0.240026	0.874311	0.381949	0.634747
Cdk6os1	6.85741	0.530167	0.606716	0.873831	0.38221	0.634996
4930594M22Rik	13.5673	0.414501	0.474337	0.873852	0.382199	0.634996
Nsf	1276.04	0.108064	0.123681	0.873734	0.382263	0.635033
Ighv1-69	3.29853	-1.06512	1.21914	-0.873669	0.382298	0.635041
Rit1	847.398	0.191005	0.218669	0.873487	0.382398	0.635155
Dph5	164.217	0.19933	0.22828	0.873181	0.382564	0.63516
Sdhaf3	109.389	0.27483	0.314669	0.873394	0.382448	0.63516
C030013C21Rik	13.5369	-0.546571	0.625864	-0.873307	0.382496	0.63516
Nufip1	186.723	-0.145601	0.166763	-0.873106	0.382605	0.63516
Pcdhga11	17.5498	0.404017	0.462721	0.873133	0.382591	0.63516
Xlr4b	5.58489	0.801366	0.917852	0.873088	0.382615	0.63516
Diaph2	461.269	-0.169369	0.193945	-0.873283	0.382509	0.63516
Gm34448	3.33382	-1.17986	1.35172	-0.872856	0.382742	0.635285
Ube2t	21.1145	0.379724	0.435088	0.872752	0.382798	0.635285
Gm42056	47.0687	0.373165	0.42754	0.872818	0.382762	0.635285
1600002D24Rik	4.17066	-0.866194	0.992516	-0.872725	0.382813	0.635285
Uba6	180.797	0.201979	0.231475	0.872575	0.382895	0.63537
Ddx39a	703.929	-0.151049	0.173147	-0.872375	0.383004	0.635499
Uba7	494.392	-0.128776	0.147698	-0.871886	0.38327	0.635891
Uchl4	8.35451	-0.436695	0.50113	-0.871419	0.383525	0.636132
Clec3b	383.101	-0.22726	0.260815	-0.871347	0.383565	0.636132
Camk2b	35.081	0.230799	0.264827	0.871508	0.383477	0.636132
Rnf213	1195.99	-0.159017	0.182466	-0.871489	0.383487	0.636132
Btla	28.3815	0.533032	0.61174	0.871339	0.383569	0.636132
Igkv3-5	5.53676	-0.758204	0.870301	-0.871196	0.383647	0.63621
Tbc1d23	1042.84	0.0986856	0.113288	0.871102	0.383698	0.636244
Kif13b	1860.1	0.185022	0.212426	0.870994	0.383757	0.636257
Nfkbiz	442.989	0.251798	0.289099	0.870976	0.383767	0.636257
4933406C10Rik	20.1778	0.343945	0.394986	0.870777	0.383876	0.636335
Dnah8	18.5492	-0.439194	0.504351	-0.870811	0.383857	0.636335
Uckl1	686.763	0.113096	0.129919	0.870513	0.38402	0.6364
Or51e1	16.6149	-0.462526	0.53132	-0.870523	0.384015	0.6364
Nek1	286.744	-0.134806	0.154863	-0.870481	0.384038	0.6364
2010001A14Rik	134.279	0.177979	0.204458	0.870488	0.384034	0.6364
Ptpa	2476.94	-0.113585	0.130506	-0.870339	0.384115	0.636478
4931413K12Rik	9.86274	-0.539004	0.619479	-0.870092	0.38425	0.636599
Frmd7	8.40061	0.451204	0.51857	0.870094	0.384249	0.636599
Gm51953	2.93619	-1.04181	1.19753	-0.869967	0.384319	0.636662
4921515G04Rik	3.72177	-0.650523	0.748384	-0.869236	0.384718	0.637171
Uhrf2	703.085	0.0946881	0.108924	0.869306	0.38468	0.637171
Slc25a5	14014.2	0.171359	0.197137	0.869237	0.384717	0.637171
Gatb	316.224	-0.113658	0.130806	-0.868902	0.384901	0.637198
Atp8b5	125.158	-0.200488	0.230734	-0.868912	0.384895	0.637198
Sfrp1	281.218	0.183668	0.211375	0.868921	0.38489	0.637198
Gm40582	19.2263	-0.543358	0.625303	-0.868952	0.384874	0.637198
Camta2	1502.24	-0.185669	0.213664	-0.868978	0.384859	0.637198
Cip2a	87.7039	0.164679	0.189532	0.868869	0.384919	0.637198
Cbx2	121.886	-0.205349	0.23643	-0.868541	0.385098	0.637394
Acaa2	1556.59	-0.151426	0.174339	-0.868573	0.385081	0.637394
Rab30	76.5808	0.210604	0.242602	0.868105	0.385337	0.637738
Gm10603	51.6111	-0.297538	0.343008	-0.867436	0.385703	0.637783
Ifitm10	62.2848	0.256008	0.295064	0.867638	0.385593	0.637783
Cyp4v3	236.707	0.232375	0.26784	0.867591	0.385618	0.637783
Snx22	124.341	0.15802	0.182085	0.867838	0.385483	0.637783
Gm32133	37.6355	-0.385703	0.444487	-0.867747	0.385533	0.637783
Rangrf	425.62	-0.111878	0.128921	-0.867806	0.385501	0.637783
Gm31218	2.57526	-1.02064	1.17661	-0.867445	0.385698	0.637783
Appl1	647.46	-0.0974536	0.112341	-0.867477	0.38568	0.637783
Hells	74.7686	0.233085	0.268615	0.867728	0.385543	0.637783
Blnk	383.518	0.13098	0.150954	0.867678	0.38557	0.637783
Gm15247_1	4.59043	-1.12271	1.29398	-0.867641	0.385591	0.637783
Asic3	10.6711	0.496452	0.572501	0.867164	0.385852	0.63798
Aqp8	31.0205	-0.337509	0.389311	-0.866939	0.385975	0.638132
Dtl	35.6305	0.52595	0.606906	0.86661	0.386156	0.63828
Smap2	2465.19	0.109253	0.126065	0.866641	0.386139	0.63828
Mypop	77.6279	0.248433	0.286673	0.866607	0.386157	0.63828
Myo1e	2028.55	-0.124594	0.143827	-0.866274	0.38634	0.638531
Erlin1	597.167	-0.127564	0.147303	-0.865992	0.386495	0.638736
Lmo1	5.70143	0.748866	0.865039	0.865702	0.386654	0.638846
Gm36496	10.7739	0.49986	0.57735	0.865784	0.386608	0.638846
Naga	2318.24	-0.113022	0.13055	-0.865738	0.386634	0.638846
Cd84	100.01	0.251108	0.290157	0.865422	0.386807	0.638998
Proser1	496.91	-0.187449	0.216594	-0.865439	0.386798	0.638998
Gpr158	2.06041	-1.39251	1.60968	-0.865081	0.386994	0.639045
BC028528	21.636	-0.392696	0.453861	-0.865235	0.38691	0.639045
Sertad3	426.576	-0.205254	0.237252	-0.865132	0.386966	0.639045
Insl3	8.70279	0.518037	0.598903	0.864976	0.387052	0.639045
Csnk1a1	6005.23	-0.104143	0.120387	-0.865068	0.387002	0.639045
Ankrd13d	80.2986	0.203625	0.235353	0.865191	0.386934	0.639045
A330032B11Rik	8.22208	0.467744	0.540724	0.865032	0.387021	0.639045
Coq10b	771.33	0.212739	0.246005	0.864777	0.387161	0.639175
Mesp2	13.7652	-0.493626	0.570913	-0.864625	0.387245	0.639262
Eid2	39.107	0.24665	0.285384	0.864275	0.387437	0.639477
Tsfm	487.023	-0.152103	0.175981	-0.864318	0.387413	0.639477
Gm39887	4.25183	-0.875897	1.01365	-0.864105	0.38753	0.639515
Tbl2	1041.53	0.110072	0.127376	0.864149	0.387506	0.639515
Gm52344	2.85464	-1.36911	1.5845	-0.864065	0.387552	0.639515
Gm48249	6.45696	0.511557	0.592175	0.86386	0.387665	0.639599
Mdga1	63.9028	-0.197105	0.228157	-0.863899	0.387643	0.639599
Slc39a1	2091.62	-0.10882	0.125995	-0.86368	0.387764	0.639711
1700003M07Rik	6.35673	2.16059	2.50217	0.863488	0.387869	0.639796
Gm22059	2.6486	-1.04282	1.2077	-0.863474	0.387877	0.639796
Sft2d1	957.093	0.19278	0.223277	0.86341	0.387912	0.639803
Wdfy1	628.76	-0.0909461	0.10539	-0.862952	0.388164	0.639812
A930004D18Rik	17.4921	0.437277	0.506693	0.863002	0.388136	0.639812
Gm54128	12.1631	0.451827	0.523479	0.863124	0.388069	0.639812
Gm6297	53.5788	0.232779	0.269719	0.863045	0.388113	0.639812
Gm57776	3.06371	-0.778135	0.901702	-0.862962	0.388158	0.639812
Slc7a10	12.0232	0.603042	0.69876	0.863016	0.388128	0.639812
Gm35117	3.64395	-0.885127	1.02531	-0.863274	0.387987	0.639812
Map6d1	5.89606	-0.624149	0.723042	-0.863227	0.388013	0.639812
Scaf8	799.386	-0.102294	0.118548	-0.862893	0.388196	0.639814
Rida	700.081	0.199822	0.231627	0.862689	0.388308	0.639897
Zc3h3	250.983	-0.174538	0.202313	-0.862712	0.388296	0.639897
Gm16796	5.09308	-0.674858	0.782392	-0.862557	0.388381	0.639916
Gm36439	6.4733	-0.749031	0.868375	-0.862566	0.388376	0.639916
Lamtor4	1136.59	0.266073	0.308508	0.862451	0.388439	0.63996
Myh14	2498.14	-0.136655	0.1585	-0.862176	0.388591	0.640108
Ighd	31.4421	-0.609399	0.706793	-0.862203	0.388576	0.640108
Gpr18	12.592	0.932954	1.08252	0.86184	0.388776	0.640362
Ckap2	127.69	-0.208902	0.242441	-0.861661	0.388874	0.640371
L3mbtl2	372.539	-0.126057	0.146286	-0.861717	0.388843	0.640371
Nrap	13.808	0.527635	0.612296	0.861731	0.388836	0.640371
Ces1f	131.483	-0.25767	0.299066	-0.861583	0.388917	0.640391
Gm38594	2.35495	-1.18228	1.37244	-0.861445	0.388993	0.640466
Mecr	786.298	-0.13854	0.160838	-0.861359	0.38904	0.640492
Casp12	73.298	0.259724	0.301614	0.861114	0.389175	0.640613
Gm51903	11.429	-0.399003	0.463344	-0.861139	0.389162	0.640613
4930526I15Rik	13.0605	0.542155	0.629734	0.860927	0.389278	0.640718
Cnksr3	501.952	0.163566	0.189997	0.860886	0.389301	0.640718
Gm57770	2.19521	-1.76393	2.04967	-0.86059	0.389464	0.640935
Rfx7	636.693	-0.129113	0.150064	-0.860389	0.389575	0.641067
Gfra4	4.5298	-0.68226	0.793263	-0.860067	0.389752	0.641166
Galt	400.674	0.125692	0.146135	0.86011	0.389729	0.641166
Cpsf4	613.376	-0.116941	0.136004	-0.859831	0.389882	0.641166
Ccnd2	420.456	-0.164509	0.191281	-0.860042	0.389766	0.641166
Gm51917	2.63266	-0.9871	1.14795	-0.859883	0.389853	0.641166
Zcrb1	898.685	0.20344	0.236515	0.860155	0.389704	0.641166
Gm41498	7.99892	-0.977828	1.13719	-0.859866	0.389863	0.641166
Hoga1	130.336	0.139838	0.162612	0.859949	0.389817	0.641166
Fyn	300.318	0.153034	0.178041	0.859543	0.390041	0.641274
Rnf180	36.6284	0.262255	0.305092	0.859592	0.390014	0.641274
Gulo	96.0461	-0.304282	0.353963	-0.859642	0.389986	0.641274
Klrc2	3.32177	1.01355	1.17933	0.859432	0.390102	0.641291
ND4	47071.2	-0.171289	0.199309	-0.859412	0.390113	0.641291
Tmem167b	2159.08	-0.102193	0.118934	-0.859238	0.390209	0.641297
Mfsd2b	70.4081	0.21191	0.246611	0.859288	0.390181	0.641297
Kbtbd7	304.805	-0.155669	0.18117	-0.859244	0.390206	0.641297
Trps1	435.099	-0.18232	0.212228	-0.859077	0.390298	0.641342
Asxl3	2.12886	-1.75325	2.04085	-0.859076	0.390299	0.641342
Hdnr	2.22221	1.1259	1.31075	0.858971	0.390356	0.641386
Irf9	1070.04	-0.142674	0.166131	-0.858807	0.390447	0.641484
9530057J20Rik	2.71659	1.16799	1.36032	0.858611	0.390555	0.64156
Peli3	104.133	0.183711	0.213954	0.858647	0.390535	0.64156
Gm41158	3.11948	-0.779954	0.908676	-0.858341	0.390704	0.641754
Slc16a4	10.0975	0.530859	0.61865	0.858093	0.390841	0.641928
Kif2c	20.1668	0.500349	0.583168	0.857984	0.390901	0.641934
Igkv13-84	5.15632	0.898891	1.04769	0.857974	0.390907	0.641934
E130311K13Rik	111.157	0.155785	0.181586	0.857914	0.39094	0.641938
Zfp575	2.31488	-1.28275	1.49557	-0.857703	0.391057	0.642045
Gm53796	3.9446	-1.09361	1.27508	-0.857684	0.391067	0.642045
Rmi1	312.269	-0.122758	0.143188	-0.85732	0.391268	0.642285
Gm36629	15.9324	-0.437625	0.510465	-0.857307	0.391275	0.642285
Zeb2os	5.93515	0.614942	0.717606	0.856936	0.39148	0.642495
Rilpl1	159.134	0.200561	0.234053	0.856907	0.391496	0.642495
Antxr1	314.081	0.189387	0.220998	0.856961	0.391467	0.642495
Jph1	86.2619	-0.183283	0.213911	-0.856818	0.391546	0.642525
Col1a1	3113.33	0.316478	0.369423	0.85668	0.391622	0.642599
Vdac1	6608.24	0.13595	0.158744	0.856412	0.39177	0.642791
Ift70a1	68.7049	-0.200051	0.233971	-0.855026	0.392537	0.642829
Otud3	1418.66	-0.139939	0.1636	-0.855371	0.392346	0.642829
Gm16401	3.56201	-0.900489	1.05269	-0.855415	0.392321	0.642829
Wnt16	2.48934	-0.917842	1.07302	-0.855385	0.392338	0.642829
Gpnmb	40.7988	-0.416651	0.487234	-0.855136	0.392476	0.642829
Tulp3	257.736	0.163564	0.191108	0.855873	0.392068	0.642829
Clec2i	15.0948	0.466132	0.54489	0.855461	0.392296	0.642829
Clasrp	1090.6	-0.134869	0.157574	-0.855909	0.392048	0.642829
Klk8	16.375	0.463571	0.54213	0.855092	0.3925	0.642829
Hp	2780.21	-0.240689	0.281157	-0.856066	0.391961	0.642829
Aprt	363.288	0.191789	0.224069	0.85594	0.392031	0.642829
Gm17508	6.74695	-0.832226	0.97329	-0.855065	0.392515	0.642829
Ift46	1161.36	-0.136464	0.159399	-0.856113	0.391935	0.642829
Rasgef1c	28.1505	0.358188	0.418859	0.855153	0.392466	0.642829
Wfdc21	52.0144	-0.321886	0.376106	-0.855838	0.392087	0.642829
Oxld1	104.732	0.271681	0.317658	0.855264	0.392405	0.642829
Gm46305	2.7626	-1.11815	1.30666	-0.855733	0.392146	0.642829
Ddx24	1515.97	-0.103482	0.120861	-0.856212	0.39188	0.642829
B930059L03Rik	29.3318	0.292858	0.342371	0.855381	0.39234	0.642829
Cadps	11.96	1.03291	1.20756	0.855365	0.392349	0.642829
Prkcd	4469.62	0.0844655	0.0986793	0.85596	0.39202	0.642829
Usp25	1244.63	0.139219	0.162632	0.856033	0.391979	0.642829
Tmem216	128.705	0.212852	0.248931	0.855063	0.392516	0.642829
Slc16a2	1418.91	-0.166263	0.194313	-0.855648	0.392193	0.642829
Prdx2	4659.67	0.198509	0.232187	0.854955	0.392576	0.642843
Gm16230	5.70562	-0.541389	0.63341	-0.854721	0.392706	0.642953
Ly6a	1131.77	0.273366	0.319823	0.854741	0.392694	0.642953
Katnb1	323.3	-0.116472	0.136296	-0.854551	0.3928	0.642982
Rab32	94.2891	0.236458	0.276687	0.854606	0.392769	0.642982
Nagpa	405.505	0.178715	0.20914	0.854521	0.392816	0.642982
Spag8	12.4638	0.378672	0.443214	0.854378	0.392896	0.642994
Proz	93.9264	-0.245391	0.287229	-0.85434	0.392916	0.642994
Gm26744	5.08564	-0.655941	0.767736	-0.854383	0.392893	0.642994
C2cd3	506.725	-0.131164	0.153562	-0.854141	0.393027	0.643123
Ksr1	118.679	-0.224922	0.263352	-0.854074	0.393064	0.643134
Radil	22.8046	0.361782	0.423664	0.853936	0.39314	0.643208
Ndufb5	2058.55	0.230858	0.270414	0.853721	0.393259	0.643246
Irf7	480.525	-0.21974	0.257382	-0.85375	0.393243	0.643246
Itih1	212.358	-0.264348	0.30968	-0.853615	0.393319	0.643246
Tprg1	6.55501	0.530753	0.621749	0.853646	0.393301	0.643246
H2-Bl	80.8718	0.764592	0.895634	0.853688	0.393278	0.643246
Gm29891	12.0485	-0.709666	0.831542	-0.853434	0.393419	0.643273
Ier2	705.562	0.184112	0.215709	0.853523	0.393369	0.643273
Septin4	179.837	-0.169253	0.198324	-0.853417	0.393428	0.643273
Asnsd1	679.305	-0.135348	0.158641	-0.85317	0.393565	0.64333
Strbp	1784.68	-0.112785	0.132198	-0.853148	0.393577	0.64333
Tbc1d20	4804.35	-0.10897	0.127732	-0.853114	0.393596	0.64333
Cdc7	64.7554	-0.294288	0.344974	-0.853074	0.393618	0.64333
Crtap	293.723	-0.161423	0.189213	-0.853126	0.39359	0.64333
Ms4a4d	137.109	-0.209517	0.245637	-0.852951	0.393686	0.643391
Zfp703	3135.69	-0.195606	0.229347	-0.852882	0.393725	0.643403
Eola1	201.783	0.20826	0.244285	0.852531	0.39392	0.64367
Sox15	5.86757	-0.629689	0.738732	-0.852392	0.393997	0.643745
AI839979	9.79449	0.495259	0.581063	0.852332	0.39403	0.643747
Bicral	1446.21	-0.151008	0.177181	-0.852277	0.39406	0.643747
Trmt10b	209.89	0.147927	0.173587	0.852178	0.394115	0.643787
Zmym3	784.744	0.115889	0.136012	0.852051	0.394186	0.643851
Wbp11	1172.03	-0.149216	0.175164	-0.851867	0.394288	0.643866
Rab37	17.3031	-0.389436	0.457112	-0.851949	0.394242	0.643866
Hic2	190.068	-0.138521	0.162606	-0.851882	0.39428	0.643866
Tex264	1426.1	0.166779	0.195801	0.851776	0.394338	0.643897
Bdh2	11.1893	0.430286	0.505199	0.851715	0.394372	0.643902
Col6a3	1381.44	0.224632	0.263801	0.85152	0.394481	0.643978
Sgk2	16.9309	-0.331077	0.388785	-0.851567	0.394454	0.643978
Gm33235	6.55543	0.641654	0.753608	0.851442	0.394524	0.643997
Gpatch3	142.333	-0.132958	0.156235	-0.851013	0.394762	0.644235
9230112J17Rik	10.3087	0.47299	0.555769	0.851055	0.394739	0.644235
Gm53978	25.9249	0.442992	0.520541	0.851023	0.394757	0.644235
Gm26205	45.9662	0.244471	0.287328	0.85084	0.394858	0.644239
Apof	519.471	0.211294	0.248323	0.850884	0.394834	0.644239
Fam171a2	92.442	-0.167123	0.196398	-0.850941	0.394802	0.644239
Nhp2	971.36	-0.244287	0.287152	-0.850723	0.394923	0.644295
Meg3	987.272	0.250485	0.294511	0.850511	0.395041	0.644436
Sugct	18.4435	0.305033	0.358747	0.850275	0.395172	0.6446
Peg10	26.6981	-0.325448	0.382801	-0.850175	0.395228	0.644639
Zc3h10	328.545	0.13549	0.159448	0.849745	0.395467	0.644978
Diaph3	18.098	0.415721	0.489543	0.849203	0.395768	0.645419
Bcs1l	393.507	-0.133051	0.156754	-0.84879	0.395998	0.64548
Iftap	335.529	0.254599	0.299914	0.848908	0.395932	0.64548
Herpud1	12104.5	0.195424	0.230192	0.848961	0.395903	0.64548
Rims2	14.782	0.403985	0.475824	0.849022	0.395869	0.64548
Rad21	2257.65	-0.0674707	0.0794947	-0.848744	0.396024	0.64548
Arfgap3	5926.09	-0.105134	0.123846	-0.848912	0.39593	0.64548
Camk2n2	72.8298	-0.236804	0.278971	-0.848849	0.395965	0.64548
Gm14230	26.4756	-0.397405	0.468345	-0.848529	0.396143	0.645486
Ggn	14.9918	0.461546	0.543904	0.84858	0.396115	0.645486
Cfl2	918.742	0.119239	0.140514	0.848595	0.396107	0.645486
Gm31946	2.62862	1.01818	1.19995	0.848514	0.396152	0.645486
Gm10768	33.6531	-0.372003	0.43853	-0.848295	0.396273	0.645634
Gm36572	40.809	-0.273275	0.32224	-0.848049	0.396411	0.645807
Dpm3	591.813	0.312388	0.368498	0.847732	0.396587	0.646031
B930095G15Rik	675.146	-0.164646	0.194229	-0.84769	0.396611	0.646031
Fcrlb	4.91177	-0.63531	0.749842	-0.847258	0.396851	0.646275
Gm31619	36.2576	-0.342848	0.404745	-0.847072	0.396955	0.646275
Urod	926.843	0.159098	0.18781	0.847124	0.396926	0.646275
Sacm1l	2204.46	0.105222	0.124204	0.847169	0.396901	0.646275
Vamp2	3266.76	-0.122503	0.144613	-0.847107	0.396936	0.646275
Esp16	47.1686	-1.41571	1.67139	-0.847029	0.396979	0.646275
Sorcs1	19.5477	-0.346285	0.408722	-0.847237	0.396863	0.646275
Zc3hc1	258.688	0.145601	0.171909	0.846965	0.397015	0.646283
Gm32197	2.25348	-0.978814	1.15578	-0.846883	0.39706	0.646306
4930469K13Rik	47.3369	0.363244	0.42907	0.846583	0.397228	0.646528
Trub1	456.958	-0.113792	0.134511	-0.845969	0.39757	0.647035
Efna1	573.706	-0.125187	0.148053	-0.845558	0.397799	0.647161
Klrc1	7.56899	0.862022	1.01948	0.845549	0.397804	0.647161
Palld	3416.34	0.138831	0.164173	0.84564	0.397753	0.647161
Necab2	3.58172	1.13327	1.34002	0.845717	0.397711	0.647161
Trim25	640.563	0.170472	0.201599	0.845602	0.397775	0.647161
Ttll4	646.364	-0.104134	0.123192	-0.845292	0.397948	0.647344
Gins3	58.7586	0.209068	0.247411	0.845022	0.398098	0.647538
Gm14421	8.14726	-0.65399	0.774179	-0.844753	0.398249	0.647681
Babam2	584.137	0.112741	0.133454	0.844795	0.398225	0.647681
Acoxl	11.0063	-0.523045	0.619238	-0.844659	0.398301	0.647716
Gm14207	4.22679	-0.619391	0.733511	-0.84442	0.398435	0.647739
Atp1a1	86574.5	-0.14872	0.176127	-0.844391	0.398451	0.647739
Hspg2	2971.31	-0.298517	0.353542	-0.844361	0.398468	0.647739
Castor2	282.314	-0.240177	0.284434	-0.844402	0.398445	0.647739
Gm52384	2.83897	-1.17711	1.39409	-0.844354	0.398472	0.647739
Gm13778	25.8491	-0.324192	0.383997	-0.844257	0.398526	0.647767
Gjc1	70.5841	-0.205811	0.24379	-0.844211	0.398551	0.647767
Anks6	112.838	-0.148054	0.175407	-0.84406	0.398636	0.647776
Mrpl1	289.35	0.168847	0.200036	0.844085	0.398622	0.647776
Gm31479	4.14407	-0.795015	0.941924	-0.844033	0.398651	0.647776
Myh10	255.807	-0.227682	0.269882	-0.843634	0.398874	0.648037
Gxylt1	635.407	0.127945	0.151653	0.843668	0.398855	0.648037
Glul	13759.1	-0.143001	0.169549	-0.843417	0.398995	0.648163
Rhoc	2019.1	-0.205848	0.24408	-0.843365	0.399024	0.648163
Praf2	99.7416	0.225615	0.267529	0.843328	0.399045	0.648163
Rbm7	997.214	0.134687	0.159745	0.843141	0.39915	0.648282
D430019H16Rik	4.32632	1.06582	1.26422	0.84307	0.399189	0.648296
Cdk11b	2117.84	-0.124401	0.147568	-0.843004	0.399226	0.648304
Pex13	472.924	0.154598	0.183427	0.842829	0.399324	0.648312
Utp23	238.67	-0.173371	0.20568	-0.842918	0.399274	0.648312
Taf2	502.555	0.0998983	0.118525	0.842845	0.399315	0.648312
Slc28a2b	4.65925	-0.768368	0.911745	-0.842745	0.399371	0.648337
Cog6	1962.46	-0.103028	0.122279	-0.842563	0.399473	0.648367
Mug1	714.176	-0.260592	0.309313	-0.842488	0.399515	0.648367
Ccr5	162.357	0.267933	0.317973	0.84263	0.399436	0.648367
Gm41352	23.7805	-0.341741	0.405613	-0.84253	0.399492	0.648367
Cep15	721.27	0.135193	0.160488	0.842392	0.399569	0.648404
Med31	157.928	0.239221	0.284055	0.842166	0.399695	0.648532
Mlx	526.233	0.17095	0.203022	0.842027	0.399773	0.648532
4930597G03Rik	31.9941	-0.49763	0.590971	-0.842054	0.399758	0.648532
Mus81	322.124	0.153055	0.181764	0.842053	0.399758	0.648532
Trir	1978.94	0.194211	0.230683	0.841896	0.399846	0.648549
Catsper3	6.35632	-0.532952	0.633001	-0.841945	0.399819	0.648549
Meak7	337.214	-0.106075	0.126042	-0.841587	0.400019	0.64878
Tjp2	1470.4	0.10468	0.124417	0.84136	0.400146	0.648935
Tmem222	648.034	0.15103	0.179527	0.841265	0.4002	0.648938
Mydgf	910.312	0.270168	0.321152	0.841244	0.400211	0.648938
Tmub2	1265.91	-0.0996215	0.118457	-0.840996	0.40035	0.649113
Psmc4	1671.84	0.158074	0.187985	0.840885	0.400413	0.649164
Capn8	2.04494	-1.17698	1.40026	-0.84054	0.400606	0.649388
Gm32364	13.5745	0.48162	0.57301	0.840508	0.400624	0.649388
Papola	3441.54	-0.0852785	0.101465	-0.84047	0.400645	0.649388
Zfp109	122.094	-0.188895	0.224794	-0.840301	0.40074	0.649487
Gm24339	7.81952	-0.957582	1.13964	-0.84025	0.400768	0.649487
Gnat2	96.7132	0.270879	0.322442	0.840086	0.40086	0.649534
Mphosph6	290.191	0.198067	0.235769	0.840089	0.400859	0.649534
Plekhm1	869.669	-0.210809	0.250968	-0.839984	0.400917	0.649538
Trmt5	258.534	-0.124601	0.14834	-0.83997	0.400925	0.649538
Gm30934	4.46077	0.839914	1.00002	0.8399	0.400965	0.649551
Mov10	419.779	0.153961	0.183379	0.839576	0.401146	0.649794
Ccdc3	36.7469	0.303382	0.361584	0.839037	0.401449	0.650081
Mavs	2166.15	0.0772167	0.0920218	0.839113	0.401406	0.650081
Snd1	7904.69	-0.0801392	0.0955103	-0.839063	0.401434	0.650081
Usp34	1251.04	-0.137158	0.163443	-0.839179	0.401369	0.650081
G630016G05Rik	28.8642	0.247321	0.294824	0.838877	0.401538	0.650111
Taf13	780.992	0.196817	0.234661	0.83873	0.401621	0.650111
Plaa	927.307	0.0984527	0.117384	0.838724	0.401624	0.650111
Phox2a	8.84623	0.711897	0.848728	0.838781	0.401592	0.650111
Sp1	1801.61	-0.135751	0.161824	-0.838876	0.401539	0.650111
Gm44126	26.4877	-0.614779	0.73309	-0.838613	0.401686	0.650161
Gm54110	4.40964	0.805012	0.960105	0.838462	0.401771	0.650219
9330133O14Rik	42.9398	-0.223591	0.266676	-0.838438	0.401785	0.650219
Clec16a	972.842	-0.177323	0.211533	-0.838277	0.401875	0.650315
Wnt9a	61.237	0.234012	0.279193	0.838172	0.401934	0.65034
Rnls	26.6487	0.330874	0.394773	0.838137	0.401954	0.65034
Ubn2	1209.82	-0.1184	0.14131	-0.837872	0.402102	0.650386
Naf1	171.848	-0.136138	0.162485	-0.837849	0.402115	0.650386
Shroom1	408.684	0.127992	0.152746	0.837938	0.402065	0.650386
Tmem11	916.403	0.192423	0.229674	0.837809	0.402138	0.650386
Brix1	735.203	0.133048	0.158805	0.837808	0.402139	0.650386
Zfand1	568.675	-0.152028	0.181492	-0.83766	0.402222	0.650469
F9	45.6047	-0.290485	0.346867	-0.837453	0.402338	0.650606
Col5a3	528.022	-0.228016	0.27236	-0.837185	0.402488	0.650648
Pou2af2	2.16374	-0.954513	1.13998	-0.837305	0.402421	0.650648
Tipin	176.11	-0.185097	0.221095	-0.837184	0.402489	0.650648
Zfp781	3.56135	0.766612	0.91562	0.83726	0.402446	0.650648
Timmdc1	545.715	0.140231	0.167526	0.837071	0.402553	0.6507
Gm6712	98.2171	-0.237311	0.283539	-0.836961	0.402615	0.650749
Masp1	46.1606	0.264807	0.316417	0.836894	0.402652	0.650759
Lrrtm3	6.43244	0.660127	0.788965	0.8367	0.402761	0.650885
C4bp	124.661	-0.242219	0.28952	-0.836623	0.402805	0.650904
Pxk	906.226	-0.107472	0.128486	-0.836451	0.402901	0.651009
Khdc3	47.2942	0.30787	0.36813	0.836309	0.402981	0.651088
Ttll11	69.0385	0.257995	0.30855	0.836151	0.40307	0.651181
Lin37	366.3	-0.169344	0.202641	-0.835688	0.403331	0.651511
Serpinb9b	2.07523	-1.02981	1.2323	-0.835676	0.403337	0.651511
Rnf150	86.0704	0.265266	0.317472	0.835556	0.403404	0.651518
Dlg3	1087.04	-0.0886645	0.106111	-0.835585	0.403388	0.651518
Hexd	285.224	0.15904	0.190376	0.835397	0.403494	0.651611
Gm15558	6.08516	-0.639026	0.764986	-0.835343	0.403525	0.651611
Pld6	13.7893	-0.391518	0.468755	-0.83523	0.403588	0.651662
Gm36157	6.86521	-0.711239	0.851624	-0.835156	0.40363	0.651679
Aatk	132.036	-0.338025	0.404863	-0.834913	0.403767	0.651849
Med13l	971.385	-0.205018	0.245577	-0.83484	0.403808	0.651864
Gm52520	6.07081	-0.789702	0.946053	-0.834733	0.403868	0.651911
Ap2a2	1739.43	0.138291	0.165736	0.834405	0.404053	0.652057
Zwilch	29.3668	0.384916	0.461254	0.8345	0.403999	0.652057
Pphln1	547.19	0.0974256	0.116753	0.834458	0.404023	0.652057
Plcg1	742.931	-0.132453	0.158765	-0.834273	0.404127	0.652126
Ambp	1045.45	-0.247598	0.296846	-0.834097	0.404226	0.652134
Serpine3	2.74733	0.748082	0.896833	0.834138	0.404203	0.652134
Armcx2	155.153	0.233964	0.280482	0.834147	0.404198	0.652134
Ampd3	356.637	0.158487	0.190057	0.833895	0.40434	0.652166
Pgls	1394.89	0.191947	0.230167	0.833949	0.40431	0.652166
Ripk3	31.778	0.359431	0.431021	0.833904	0.404335	0.652166
Dcp1b	198.008	0.118437	0.142065	0.833681	0.404461	0.652309
Gm42151	9.60996	-0.471175	0.565294	-0.833504	0.404561	0.652369
Zfp367	192.282	0.145317	0.174334	0.833555	0.404532	0.652369
Cdh19	124.623	0.295944	0.355156	0.833279	0.404687	0.65237
Gm22935	6.07129	-0.48105	0.577248	-0.833351	0.404647	0.65237
Nek4	422.122	-0.100466	0.120556	-0.83336	0.404642	0.65237
Eno4	16.664	0.427558	0.513082	0.833312	0.404669	0.65237
Mir3098	24.8465	0.38779	0.46554	0.83299	0.40485	0.652481
Atp5pf	4777.21	0.233626	0.280451	0.833039	0.404823	0.652481
Gm50340	23.2846	0.344621	0.413679	0.833064	0.404808	0.652481
Rassf2	310.49	0.182681	0.219401	0.832633	0.405052	0.652647
Mrpl46	462.516	0.234845	0.282022	0.832718	0.405004	0.652647
Med13	1584.27	0.160436	0.192681	0.832654	0.40504	0.652647
Rnmt	473.87	0.108532	0.130355	0.832585	0.405079	0.652647
Snord72	14.6512	0.555573	0.667386	0.83246	0.405149	0.652709
Csn3	11.92	0.432657	0.51994	0.83213	0.405336	0.652841
Ceacam1	3777.8	-0.148281	0.178209	-0.832058	0.405376	0.652841
Septin7	1820.32	0.117474	0.141199	0.83198	0.40542	0.652841
Rab10os	210.987	-0.154675	0.185903	-0.832018	0.405399	0.652841
Epg5	836.475	-0.156386	0.18796	-0.832018	0.405399	0.652841
Ifit3	96.5562	0.315913	0.379629	0.832164	0.405316	0.652841
Cd79a	64.0213	-0.700651	0.842266	-0.831865	0.405485	0.652845
Tle4	108.474	0.172188	0.20698	0.831906	0.405462	0.652845
1700030K09Rik	123.557	0.179885	0.216308	0.831615	0.405627	0.652971
Rpl36al	6497.25	0.275485	0.331266	0.831615	0.405627	0.652971
Ercc8	138.841	-0.151171	0.1818	-0.831524	0.405677	0.653002
Rpf2	182.232	0.228243	0.274524	0.831413	0.40574	0.653052
Sap30	220.714	0.258425	0.310937	0.831117	0.405908	0.653271
Sgms1os1	21.9201	-0.291377	0.350645	-0.830975	0.405988	0.653349
Sumo1	1324.09	0.204249	0.245909	0.830587	0.406207	0.653543
Alyref2	134.642	-0.194127	0.233705	-0.830648	0.406173	0.653543
Mapk3	1966.88	0.1256	0.151222	0.830567	0.406218	0.653543
Ddt	643.476	-0.181788	0.218885	-0.830519	0.406246	0.653543
5730405O15Rik	28.3979	0.302562	0.364321	0.830483	0.406266	0.653543
Gng12	2015.06	0.0925303	0.111441	0.830309	0.406364	0.653651
Bccip	1308.09	-0.179069	0.215689	-0.830218	0.406416	0.653682
Rmdn3	1066.95	0.141569	0.170588	0.829886	0.406603	0.65373
Clip1	3268.21	-0.119683	0.144213	-0.829904	0.406593	0.65373
Mbd4	120.965	0.179917	0.216778	0.829961	0.406561	0.65373
Gm35923	9.06771	-0.470595	0.566994	-0.829982	0.406549	0.65373
Porcn	226.438	-0.127341	0.153431	-0.829957	0.406563	0.65373
Vangl2	187.545	-0.196047	0.236361	-0.829438	0.406856	0.653834
Gm14305	73.3994	-0.324514	0.391227	-0.829477	0.406834	0.653834
Tent5b	865.573	-0.158846	0.19147	-0.829616	0.406756	0.653834
Tmem126a	550.773	0.188173	0.226841	0.829536	0.406801	0.653834
Iba57	208.67	-0.13926	0.167877	-0.829537	0.406801	0.653834
Gm34455	2.14701	-1.77624	2.14098	-0.829639	0.406743	0.653834
Lgi4	273.948	0.214989	0.259239	0.829309	0.40693	0.6539
Gm53200	5.55002	-0.634986	0.765814	-0.829165	0.407011	0.653981
Zfp931	132.628	-0.143727	0.173431	-0.828729	0.407258	0.65421
Tlr4	418.921	0.12031	0.145161	0.828801	0.407217	0.65421
Zfp644	562.356	-0.117367	0.141629	-0.82869	0.40728	0.65421
Cdk3	14.2672	0.436394	0.52659	0.828716	0.407265	0.65421
Timm50	697.102	0.172364	0.208037	0.828526	0.407373	0.654308
Entrep3	145.014	-0.176703	0.21332	-0.828345	0.407475	0.654321
Gm43464	2.98324	-0.859787	1.03791	-0.828384	0.407453	0.654321
Gm42147	3.2197	0.770453	0.930024	0.828423	0.407431	0.654321
Zfp524	249.186	0.157265	0.189868	0.828289	0.407507	0.654321
Npas2	43.3713	-0.222605	0.268848	-0.827994	0.407674	0.654323
Tomm40l	838.584	-0.143476	0.173238	-0.828204	0.407555	0.654323
Duoxa2	886.7	0.21038	0.254098	0.827949	0.407699	0.654323
Clec5a	33.7515	0.251274	0.303509	0.827897	0.407729	0.654323
D8Ertd738e	1636.12	0.269486	0.325482	0.827959	0.407694	0.654323
Hlcs	376.035	-0.120644	0.145687	-0.828107	0.40761	0.654323
Ppp1r14b	944.426	-0.201769	0.243676	-0.828021	0.407659	0.654323
Zc3h18	1596.83	-0.102785	0.124171	-0.827776	0.407797	0.654382
Myoc	12.0591	-0.518299	0.626399	-0.827426	0.407995	0.654399
Etnppl	22.7462	-0.356693	0.431064	-0.827472	0.40797	0.654399
Thrap3	4686.5	-0.101423	0.122545	-0.827634	0.407878	0.654399
Slc46a3	2081.76	0.125631	0.151803	0.827593	0.407901	0.654399
Snord42a	8.90174	0.480464	0.580575	0.827565	0.407917	0.654399
Rbm22	679.129	-0.0949369	0.114738	-0.827423	0.407997	0.654399
Trmt10a	126.359	-0.160902	0.194485	-0.827322	0.408054	0.65444
Gm44764	219.414	0.193966	0.234521	0.827072	0.408196	0.654617
Mars2	166.896	-0.200179	0.242128	-0.826747	0.40838	0.654811
Urm1	631.431	-0.17218	0.208253	-0.82678	0.408362	0.654811
9330154J02Rik	5.35474	0.719736	0.870722	0.826597	0.408466	0.654897
Adgre5	415.012	0.198822	0.240548	0.826541	0.408497	0.654897
Lrp1	3207.47	-0.248417	0.300589	-0.826433	0.408558	0.654944
Fut1	7.58043	0.447377	0.541379	0.826364	0.408597	0.654956
Ttf1	398.336	0.11591	0.140334	0.825962	0.408826	0.655186
Gm47438	32.52	-0.291609	0.353062	-0.825944	0.408836	0.655186
Lpcat1	192.942	-0.117514	0.142264	-0.826032	0.408786	0.655186
Gm38561	449.852	-0.124163	0.150352	-0.825818	0.408908	0.655251
Sh2d6	5.04276	0.921531	1.11656	0.825332	0.409183	0.655591
Tssk5	5.81914	-0.675153	0.818038	-0.825332	0.409183	0.655591
Cars2	618.822	0.103808	0.12582	0.825054	0.409341	0.655794
Hacl1	278.598	-0.169276	0.205184	-0.824996	0.409374	0.655795
Lrrc8d	1699.94	0.126742	0.1537	0.824604	0.409597	0.656101
Cp	955.966	0.14664	0.17787	0.824423	0.409699	0.656114
Diablo	640.22	0.153894	0.186663	0.824447	0.409686	0.656114
Vps41	1352.97	-0.0875796	0.106222	-0.824493	0.40966	0.656114
Mroh2a	2.92597	-0.843309	1.02329	-0.824115	0.409874	0.656221
Sds	49.6461	-0.246365	0.298968	-0.824053	0.409909	0.656221
Rnf111	885.794	-0.129779	0.157457	-0.824217	0.409816	0.656221
Xpnpep3	333.626	-0.137019	0.166279	-0.824027	0.409924	0.656221
Sat1	2354.97	-0.175813	0.213341	-0.82409	0.409888	0.656221
Gm39841	2.50596	0.91268	1.10806	0.823671	0.410126	0.656493
Gm28535	11.4152	0.607609	0.738141	0.82316	0.410417	0.656708
Gm3960	5.43082	0.65097	0.790704	0.823279	0.410349	0.656708
Snora52	11.5708	-0.346293	0.420688	-0.823157	0.410419	0.656708
Pcdhga6	20.5117	-0.436946	0.530743	-0.823272	0.410353	0.656708
Idh3g	4313.99	0.162057	0.196852	0.823239	0.410372	0.656708
Hcrtr1	4.23941	1.1425	1.3884	0.822886	0.410573	0.656904
Commd9	715.33	0.207418	0.252083	0.822817	0.410612	0.656916
Fxyd7	9.87282	0.58758	0.714184	0.822729	0.410662	0.656917
Wif1	34.2422	0.335703	0.408066	0.822669	0.410696	0.656917
Derl2	1637	0.14992	0.18224	0.822649	0.410708	0.656917
Trappc11	1589.74	-0.0803202	0.0976453	-0.822571	0.410752	0.656937
Ikzf5	591.068	-0.0949635	0.115456	-0.822507	0.410788	0.656944
Calml4	12.942	-0.589082	0.716323	-0.82237	0.410866	0.657018
Map2k5	351.553	-0.103021	0.125285	-0.822295	0.410909	0.657037
Brpf1	1011.19	-0.0917321	0.111602	-0.821955	0.411103	0.657295
Tnfsf14	6.2938	0.484762	0.589941	0.821714	0.41124	0.657463
Gm34368	2.46255	1.54693	1.88286	0.821586	0.411312	0.657504
Gm15420	4.00286	0.679827	0.827485	0.821558	0.411328	0.657504
Vps4b	2400.41	0.116154	0.141411	0.821389	0.411424	0.657607
C1s1	1136.28	-0.12243	0.149107	-0.821089	0.411595	0.657626
Gm39144	8.99192	0.472006	0.574821	0.821136	0.411569	0.657626
Gm53650	18.4745	-0.339804	0.413808	-0.821164	0.411553	0.657626
Mcm4	231.28	-0.111864	0.136206	-0.821288	0.411482	0.657626
Habp2	55.343	-0.271749	0.330941	-0.821142	0.411565	0.657626
Klhl10	2.43272	-0.963634	1.17377	-0.820974	0.411661	0.657681
LOC671917	10.6094	0.478617	0.58312	0.820786	0.411768	0.657685
Polr3c	843.701	0.102959	0.125433	0.820833	0.411742	0.657685
Mir186	11.0844	-0.489274	0.59612	-0.820764	0.411781	0.657685
Maoa	126.109	-0.210804	0.256844	-0.820747	0.411791	0.657685
Gm11205	12.405	-0.420341	0.512402	-0.820334	0.412026	0.65801
Spop	5717.59	-0.108638	0.132464	-0.820135	0.412139	0.658089
Gm36112	3.12979	0.866302	1.05624	0.820178	0.412115	0.658089
Btf3	4134.14	0.20158	0.24585	0.819932	0.412255	0.658173
Afap1l1	84.6705	-0.14533	0.17724	-0.819962	0.412238	0.658173
Rgl2	1275.91	-0.0895836	0.109268	-0.819855	0.412299	0.658192
Plxnc1	69.4577	-0.29431	0.359087	-0.819607	0.41244	0.658367
Kars1	3018.55	-0.126135	0.153922	-0.819473	0.412517	0.658438
Myo1c	11557	-0.0976761	0.119218	-0.819307	0.412612	0.658438
Ly6g6f	3.81939	0.849244	1.03648	0.819356	0.412583	0.658438
Brd10	549.074	-0.123122	0.150258	-0.819401	0.412558	0.658438
Zdhhc17	344.434	0.149631	0.182651	0.819218	0.412662	0.658469
Cyp7a1	14.9414	0.410724	0.501457	0.819061	0.412752	0.65851
Gm39606	2.24145	1.31476	1.60519	0.819068	0.412747	0.65851
Srd5a3	304.038	0.125125	0.152809	0.818837	0.41288	0.658605
Psme3ip1	788.353	0.122355	0.149441	0.818751	0.412928	0.658605
Suox	748.362	-0.130136	0.15892	-0.818879	0.412855	0.658605
Gm6750	4.68609	-0.677391	0.827364	-0.818733	0.412939	0.658605
Dynlt1a	61.6738	0.30955	0.378258	0.818356	0.413154	0.658898
Cldnd2	3.65869	-0.64226	0.784919	-0.81825	0.413215	0.658944
Cacna1b	4.98564	0.732058	0.894772	0.81815	0.413271	0.658984
Emcn	222.59	-0.173164	0.211682	-0.818041	0.413334	0.659033
Ehd3	1245.14	-0.11359	0.138873	-0.81794	0.413391	0.659074
Cdkl4	24.5401	0.299937	0.36674	0.817847	0.413444	0.659108
D4Ertd617e	2.24902	0.88466	1.08179	0.817776	0.413485	0.659122
Dram2	1365.92	-0.131827	0.161228	-0.817644	0.41356	0.659191
Gm15787	19.7534	0.266404	0.325866	0.817524	0.413629	0.65921
Kbtbd3	131.879	-0.211601	0.258835	-0.817512	0.413636	0.65921
Arnt2	13.6228	-0.605269	0.740653	-0.81721	0.413808	0.659333
1700017B05Rik	2130.36	0.1698	0.207755	0.817313	0.41375	0.659333
Gm52210	7.53395	-0.695819	0.851433	-0.817232	0.413796	0.659333
Tsc1	860.596	-0.105568	0.129206	-0.817047	0.413901	0.65938
Gm53618	2.24772	1.30475	1.59687	0.817065	0.413892	0.65938
Kdm4a	1324.74	-0.118289	0.144815	-0.816832	0.414025	0.65941
Nt5c1a	9.71846	-0.655445	0.802572	-0.816681	0.414111	0.65941
Gm4651	4.63458	0.7934	0.971339	0.816811	0.414036	0.65941
BC050972	3.08507	0.834874	1.022	0.816901	0.413985	0.65941
Gm40932	23.6746	0.44433	0.544005	0.816777	0.414056	0.65941
Mpp7	985.115	-0.090702	0.111061	-0.816689	0.414106	0.65941
Dvl1	3334.68	-0.0905053	0.110838	-0.816555	0.414183	0.659474
Smim27	22.4733	0.442077	0.541487	0.816412	0.414264	0.659502
Gm52860	4.50565	-0.883741	1.08247	-0.816413	0.414264	0.659502
Gpr108	3652.4	-0.118501	0.145164	-0.816322	0.414316	0.659534
Mrps21	1079.01	0.239486	0.293407	0.816227	0.414371	0.659543
2900052L18Rik	415.564	-0.198086	0.242726	-0.81609	0.414449	0.659543
Ago2	1970.66	0.158124	0.193737	0.816181	0.414397	0.659543
Ppp6r3	2581.6	-0.0898329	0.110076	-0.8161	0.414443	0.659543
Gas8	234.314	0.112045	0.137354	0.815745	0.414646	0.659755
Nkap	351.439	-0.137822	0.168952	-0.815748	0.414644	0.659755
Armc9	166.785	-0.138389	0.169681	-0.815582	0.414739	0.659769
Lsm7	314.61	0.230299	0.282381	0.815563	0.41475	0.659769
Gm38483	4.41882	0.573059	0.702564	0.815668	0.41469	0.659769
Gm15889	130.098	0.249034	0.305406	0.815419	0.414833	0.659818
Nrcam	17.4542	0.505931	0.620555	0.815287	0.414908	0.659818
Timm8a2	3.64799	-0.750665	0.92065	-0.815364	0.414864	0.659818
Aldh3b2	3287.68	-0.203568	0.249687	-0.815294	0.414904	0.659818
Gm39430	2.13832	-0.831126	1.02005	-0.814792	0.415192	0.660218
Prcp	131.682	0.24187	0.296887	0.814687	0.415252	0.660251
Rex1bd	914.105	0.244065	0.299618	0.814589	0.415308	0.660251
Parp8	260.548	-0.112567	0.138182	-0.814629	0.415285	0.660251
Sgca	6.14546	-0.56716	0.696421	-0.814393	0.41542	0.660328
Lipa	370.187	0.150766	0.185121	0.814419	0.415405	0.660328
Ninl	91.7782	0.174407	0.214187	0.814275	0.415487	0.660342
BC002059	113.529	-0.135242	0.166091	-0.814266	0.415493	0.660342
Mettl25	125.199	0.115977	0.142601	0.813299	0.416047	0.661124
Plxdc1	27.502	-0.28826	0.354434	-0.813296	0.416049	0.661124
Gm33392	3.11112	1.15104	1.41557	0.813124	0.416147	0.661228
Tmem91	14.7508	-0.375684	0.462149	-0.812907	0.416271	0.661228
Gm17484	9.62496	0.424922	0.522722	0.812903	0.416273	0.661228
Rnf227	48.7666	-0.24747	0.304373	-0.81305	0.416189	0.661228
H2ac13	2.14673	-0.908454	1.11743	-0.812985	0.416227	0.661228
A930018P22Rik	5.65981	0.635898	0.782596	0.81255	0.416476	0.661246
Arfgef2	4503.28	0.140289	0.172634	0.812642	0.416423	0.661246
Psmd7	1935.34	0.15775	0.194113	0.812668	0.416408	0.661246
Gm32926	10.5235	-0.484919	0.596748	-0.812603	0.416446	0.661246
Mphosph8	877.113	-0.162056	0.199404	-0.812701	0.41639	0.661246
Mrps18b	520.583	0.138722	0.170677	0.812776	0.416346	0.661246
2510009E07Rik	182.808	0.187597	0.230923	0.812379	0.416574	0.661351
Snhg7	132.463	0.230644	0.283949	0.812272	0.416636	0.661398
9530062K07Rik	25.6933	0.352755	0.434344	0.812156	0.416702	0.661403
Gm52264	9.6076	-0.593289	0.730507	-0.81216	0.4167	0.661403
Sphk2	1769.72	0.119615	0.147293	0.812085	0.416743	0.661417
Coprs	184.016	-0.222774	0.274366	-0.811959	0.416815	0.661481
Gm46771	6.79364	0.638667	0.786963	0.811558	0.417045	0.661694
Tdrd9	7.97033	0.833842	1.02739	0.811612	0.417014	0.661694
Gm53223	3.80534	-0.697922	0.859964	-0.811571	0.417038	0.661694
Dpy19l1	176.111	-0.149307	0.184017	-0.811378	0.417149	0.66177
Tspyl1	1296.92	0.128051	0.157821	0.811363	0.417157	0.66177
AI597479	477.681	0.0951263	0.11726	0.811244	0.417225	0.661777
Otc	78.618	-0.336894	0.415253	-0.811297	0.417195	0.661777
Ptms	6925.76	-0.159474	0.196595	-0.811181	0.417262	0.661782
Ifit1	95.7098	-0.283831	0.349921	-0.811127	0.417292	0.661782
Tmem147	1807.47	0.209994	0.258912	0.811064	0.417329	0.661789
Pde5a	86.8672	-0.249751	0.308077	-0.810678	0.417551	0.662031
C1qtnf9	23.9634	-0.289506	0.357097	-0.81072	0.417526	0.662031
Htr7	2.44987	1.03242	1.27359	0.810632	0.417577	0.662031
Kdelr2	2278.24	-0.107877	0.133095	-0.810528	0.417637	0.662075
Zfp142	423.469	-0.126042	0.155534	-0.81038	0.417722	0.662109
Slc39a13	599.988	0.0887256	0.109484	0.810397	0.417712	0.662109
Gm25091	7.18209	0.538163	0.664204	0.810237	0.417804	0.662188
Hapln2	2.22002	-1.00998	1.24687	-0.81001	0.417935	0.662337
Rpl21	1780.82	-0.237975	0.293891	-0.80974	0.418089	0.662337
Scgb1b2	224.57	-1.43088	1.76678	-0.809885	0.418006	0.662337
Naa38	70.061	0.240656	0.297184	0.809787	0.418063	0.662337
H2bc3	6.68153	0.598318	0.738796	0.809855	0.418023	0.662337
Shld2	115.17	0.155621	0.192163	0.809836	0.418034	0.662337
Tbc1d10b	827.17	0.107665	0.132977	0.809654	0.418139	0.662365
Rab40c	505.173	-0.094662	0.11694	-0.809491	0.418233	0.662462
Lin9	117.801	-0.129717	0.160257	-0.809429	0.418268	0.662468
Rab14	3406.93	-0.0824738	0.101938	-0.809061	0.41848	0.662754
Zfp653	212.567	-0.130617	0.161482	-0.808865	0.418593	0.662881
Lck	59.8137	0.26774	0.331091	0.808659	0.418711	0.662992
Cct6b	21.5074	-0.306915	0.379548	-0.808632	0.418727	0.662992
Fmc1	538.347	0.242019	0.299341	0.808504	0.418801	0.663008
Gm52202	6.20636	-0.667502	0.825563	-0.808542	0.418779	0.663008
Phf23	944.163	0.159749	0.197633	0.808309	0.418913	0.663135
2310016G11Rik	2.09335	-0.964693	1.19359	-0.808227	0.41896	0.663158
Cyp2j5	139.126	-0.259431	0.321134	-0.807858	0.419172	0.663444
Zfp711	30.2088	-0.301612	0.37338	-0.807787	0.419213	0.663458
Gm33585	3.0978	-0.863742	1.06944	-0.807662	0.419285	0.663495
Rnf144a	92.3238	-0.234159	0.289931	-0.807636	0.4193	0.663495
Cd320	625.54	0.1971	0.244063	0.807579	0.419333	0.663496
Ly6c2	13.1327	0.442303	0.547805	0.80741	0.41943	0.663599
Gm22215	5.73714	0.480513	0.595389	0.807056	0.419634	0.663871
Kcne4	23.6718	0.398814	0.494206	0.806979	0.419678	0.66389
Pianp	62.1099	-0.499526	0.619126	-0.806824	0.419768	0.663955
Gm36331	10.0019	0.547421	0.678511	0.806798	0.419783	0.663955
Dner	3.02676	1.06373	1.31936	0.806246	0.420101	0.664407
Carmil2	51.5572	-0.258475	0.320646	-0.806107	0.420181	0.664483
Cacna1h	10.9473	0.51473	0.63863	0.805991	0.420248	0.664487
Snora70	41.099	-0.201696	0.250238	-0.806018	0.420233	0.664487
Klhdc3	1269.87	0.127993	0.158838	0.805812	0.420351	0.6646
Gm57842	3.00994	-1.08492	1.34646	-0.805755	0.420384	0.664601
Gm31204	3.25596	-0.754838	0.936884	-0.80569	0.420422	0.66461
Hsf2	254.206	0.10218	0.126857	0.805476	0.420545	0.664754
Tfam	594.495	0.139872	0.173677	0.805354	0.420615	0.664815
Timp4	17.076	-0.503957	0.625908	-0.805161	0.420727	0.664889
Snupn	221.163	-0.134196	0.166664	-0.805185	0.420713	0.664889
Gm12930	3.27716	-0.720093	0.894757	-0.804792	0.42094	0.664955
Zfp94	73.6915	-0.182557	0.226818	-0.804864	0.420898	0.664955
Uri1	1163.24	-0.112961	0.140355	-0.804823	0.420922	0.664955
Tm6sf2	86.6863	-0.216804	0.269344	-0.804933	0.420858	0.664955
Gm53210	24.1548	-0.303616	0.377223	-0.804871	0.420894	0.664955
Zbtb7c	475.256	0.223888	0.278205	0.804756	0.42096	0.664955
Dapk1	1124.76	0.105752	0.131432	0.804612	0.421044	0.665035
Rftn1	99.9728	0.219907	0.273329	0.80455	0.421079	0.665041
Braf	959.83	-0.0950992	0.118211	-0.804485	0.421117	0.66505
Plekhb1	703.232	0.16485	0.204939	0.804385	0.421175	0.66509
Pacrgl	164.533	0.198547	0.246852	0.804317	0.421214	0.665097
Rubcnl	18.1313	0.394243	0.490189	0.804267	0.421243	0.665097
Sgpp2	18.6691	-0.331244	0.412067	-0.803858	0.421479	0.665166
Snap25	18.876	0.788857	0.981316	0.803876	0.421469	0.665166
Cnot4	496.343	-0.101733	0.126546	-0.803924	0.421441	0.665166
Upf3a	821.601	-0.145673	0.181194	-0.803958	0.421421	0.665166
Spmip7	3.63761	-0.633455	0.787808	-0.804073	0.421355	0.665166
Plk2	289.39	-0.123309	0.153396	-0.803857	0.42148	0.665166
Gm36315	2.48985	1.20153	1.49517	0.803606	0.421624	0.665344
Igkv3-2	7.49615	0.923944	1.15009	0.803366	0.421763	0.665513
Tmed10-ps	499.155	0.179734	0.223785	0.803153	0.421886	0.665656
Nid1	1565.98	0.183449	0.228456	0.802997	0.421977	0.665748
Mrpl30	1137.85	0.219229	0.273092	0.802764	0.422111	0.665859
1500004A13Rik	93.5002	0.182301	0.227082	0.802799	0.422091	0.665859
Des	99.9864	0.263339	0.3281	0.802618	0.422196	0.665942
Ky	5.27964	-0.780177	0.972181	-0.802502	0.422263	0.665946
Sdr9c7	25.7086	-0.428136	0.533477	-0.802539	0.422241	0.665946
Borcs5	327.064	-0.143633	0.179021	-0.802327	0.422364	0.666055
G2e3	357.476	-0.09805	0.122216	-0.802266	0.422399	0.66606
Plekhd1os	6.58214	-0.717868	0.894897	-0.802179	0.422449	0.666089
Gfi1b	3.98309	0.639704	0.797838	0.801796	0.422671	0.66621
Mical3	1799.36	0.204721	0.25537	0.801664	0.422747	0.66621
Sdhaf1	312.507	-0.211246	0.263511	-0.801657	0.422751	0.66621
Zfp953	71.3802	0.18299	0.228198	0.801891	0.422616	0.66621
Rrn3	1113	-0.0956704	0.11932	-0.801799	0.422669	0.66621
Or5v1b	3.84293	0.829299	1.03435	0.801762	0.422691	0.66621
Nscme3l	2.85918	0.968717	1.20832	0.801707	0.422722	0.66621
Zfp296	43.7916	-0.213415	0.266246	-0.801571	0.422801	0.666237
Ndufs6b	60.8268	0.237117	0.295855	0.801463	0.422864	0.666237
Brme1	12.8675	0.490227	0.61171	0.801406	0.422897	0.666237
Gm31092	2.14017	-0.950762	1.18635	-0.801419	0.422889	0.666237
Chchd1	457.932	0.249848	0.311784	0.80135	0.422929	0.666237
Dennd1b	174.005	0.180536	0.225507	0.800577	0.423377	0.666881
Corin	3.18283	-1.04434	1.30456	-0.800532	0.423402	0.666881
Tspan10	2.30185	0.933884	1.16673	0.800426	0.423464	0.666927
Chmp2b	1089.16	0.128828	0.160985	0.80025	0.423566	0.667037
Mettl26	693.708	0.180971	0.226186	0.800098	0.423654	0.667125
Mboat4	5.70715	0.615363	0.769251	0.799951	0.423739	0.667193
4931406C07Rik	3036.24	0.0944905	0.118126	0.799913	0.423761	0.667193
Efcab2	57.1746	0.191673	0.239739	0.799507	0.423997	0.667346
Gmps	1238.13	0.100058	0.12516	0.799442	0.424034	0.667346
Garin5a	113.555	0.180655	0.225971	0.799462	0.424023	0.667346
Gm51927	4.1033	-0.884457	1.10638	-0.799412	0.424052	0.667346
Eci3	8.71635	-0.541041	0.676626	-0.799616	0.423933	0.667346
Mrpl52	755.572	0.30407	0.380344	0.799461	0.424023	0.667346
Rgs5	754.06	-0.19423	0.243001	-0.799299	0.424117	0.667399
Casp1	80.2013	0.218004	0.272815	0.799091	0.424237	0.667512
Slf2	662.659	-0.149862	0.187547	-0.799064	0.424254	0.667512
Ceacam20	40.0936	-0.331149	0.414486	-0.798938	0.424326	0.667576
Gm52119	12.1513	-0.432232	0.541248	-0.798584	0.424532	0.667809
Gm35833	2.41039	-1.19228	1.49302	-0.798571	0.424539	0.667809
Rpl34	2174.48	-0.187251	0.234514	-0.798465	0.424601	0.667856
Urb1	441.476	0.114698	0.143677	0.798305	0.424694	0.667951
Ccdc89	6.41506	0.604172	0.756992	0.798122	0.4248	0.668067
Cfap44	3.19836	-0.718118	0.900034	-0.797879	0.42494	0.668208
Nfatc1	290.209	0.148528	0.186159	0.797856	0.424954	0.668208
Rnf113a1	51.0603	0.281882	0.353347	0.797748	0.425017	0.668256
Bard1	24.6714	0.387543	0.485848	0.797663	0.425066	0.668283
3110053B16Rik	35.0474	-0.438694	0.550033	-0.797579	0.425115	0.668287
Bop1	1417.14	-0.119466	0.149792	-0.797548	0.425133	0.668287
Creb3l3	81.7742	-0.289895	0.363601	-0.797289	0.425283	0.668473
Mea1	995.385	0.214628	0.269238	0.79717	0.425352	0.66853
Gpr146	249.027	-0.139757	0.175369	-0.796931	0.425491	0.668698
Gm14486	3.21873	0.97761	1.22708	0.796698	0.425626	0.66886
Ppp2cb	1553.27	-0.13327	0.167306	-0.796565	0.425704	0.66888
Snhg5	220.679	-0.18451	0.231626	-0.796586	0.425691	0.66888
Gm24698	2.13005	-1.09537	1.37615	-0.795963	0.426054	0.669379
Gm32273	8.34625	0.44388	0.557793	0.795779	0.426161	0.669451
Efcab15	2.93311	0.875271	1.0999	0.795773	0.426164	0.669451
Atp5f1c	5581.93	0.17446	0.219374	0.795266	0.426459	0.669653
Smu1	1303.86	0.134136	0.168644	0.795377	0.426394	0.669653
Prdm5	32.92	-0.250664	0.315258	-0.795108	0.426551	0.669653
Kifbp	951.444	0.103898	0.130638	0.795314	0.426431	0.669653
Ctns	984.37	-0.0885431	0.111314	-0.795432	0.426363	0.669653
Ighv1-80	3.9488	1.07972	1.35787	0.795157	0.426522	0.669653
Rft1	552.731	-0.100652	0.126581	-0.795158	0.426522	0.669653
Pcyt1b	27.853	0.245684	0.308959	0.795199	0.426498	0.669653
Rtp4	210.537	-0.214617	0.27021	-0.79426	0.427044	0.670376
Elmod1	5.36853	0.677522	0.853558	0.793762	0.427334	0.67078
Slc12a3	3.56576	-0.688673	0.867842	-0.793546	0.42746	0.670876
Scml2	17.9565	-0.340537	0.429109	-0.793592	0.427433	0.670876
Unc79	14.5704	0.372511	0.46948	0.793453	0.427514	0.670911
6530402F18Rik	40.1953	-0.252622	0.318536	-0.793073	0.427735	0.671004
Flnc	100.284	0.219314	0.276523	0.793114	0.427712	0.671004
Nek5	20.198	-0.307172	0.387295	-0.793123	0.427706	0.671004
Nkapl	13.125	-0.367525	0.463373	-0.793151	0.42769	0.671004
Gm25855	11.2693	-0.459967	0.579921	-0.793155	0.427687	0.671004
Gm51554	7.60695	-0.877883	1.10747	-0.792691	0.427958	0.671303
Lax1	24.5355	-0.332853	0.420011	-0.792488	0.428076	0.671438
Nisch	6846.1	0.123586	0.15604	0.792013	0.428353	0.671821
Rtl8a	72.2874	0.182654	0.230646	0.791924	0.428405	0.671852
Catsper2	111.091	0.187584	0.236965	0.791611	0.428588	0.672052
Sdk1	37.122	0.301971	0.381473	0.791593	0.428598	0.672052
Prrx1	265.102	-0.177976	0.224911	-0.791319	0.428758	0.672151
B230206H07Rik	37.155	0.272577	0.344435	0.791374	0.428726	0.672151
Cdo1	2976.25	0.153141	0.193521	0.791341	0.428745	0.672151
Zfp984	154.038	0.353471	0.446754	0.791198	0.428829	0.672211
Mrpl27	674.629	0.204666	0.258709	0.791104	0.428883	0.672246
Terc	7.80834	0.550094	0.695411	0.791034	0.428924	0.672259
Tmem158	91.3411	0.130418	0.164956	0.790623	0.429164	0.672584
Zfp689	69.4374	-0.163061	0.206272	-0.790511	0.429229	0.672636
AI507597	33.1797	0.299599	0.379113	0.790263	0.429374	0.672812
Gm53493	6.06724	-0.608108	0.769646	-0.790114	0.429461	0.672897
Sdr42e1	327.444	-0.102029	0.129152	-0.789989	0.429534	0.672961
Afdn	3994.53	0.0993243	0.12574	0.789918	0.429575	0.672974
Vps37d	21.7457	0.335294	0.424505	0.789847	0.429617	0.672989
Prex2	103.2	-0.210243	0.266329	-0.78941	0.429872	0.673064
2900093K20Rik	84.3369	0.293725	0.372025	0.789532	0.429801	0.673064
Zfp687	1830.82	0.0957157	0.12125	0.78941	0.429872	0.673064
Sema3e	11.6749	0.413017	0.5231	0.789558	0.429786	0.673064
Gm12279	50.2982	-0.269894	0.341815	-0.789588	0.429768	0.673064
Zdhhc22	4.31011	-0.959212	1.21515	-0.789376	0.429892	0.673064
4833422C13Rik	6.38134	0.894799	1.13348	0.789426	0.429863	0.673064
Cycs	2517.6	0.231141	0.292844	0.789297	0.429939	0.673086
Gm39884	8.47691	-0.600105	0.760465	-0.789129	0.430037	0.673138
Gm3055	3.25396	-1.09904	1.39272	-0.789131	0.430036	0.673138
Ube2g2	2018.91	0.168505	0.213562	0.789024	0.430098	0.673182
Golgb1	5432.97	0.138313	0.175325	0.788894	0.430174	0.673251
Apba2	9.89211	0.445736	0.565072	0.788812	0.430222	0.673275
Gm10461	40.2873	0.279637	0.354557	0.788696	0.43029	0.673316
Gm31298	5.36728	-0.488722	0.61969	-0.788657	0.430313	0.673316
Mrps2	571.892	-0.110741	0.140471	-0.788354	0.43049	0.673491
Eln	598.196	0.247961	0.314525	0.788366	0.430482	0.673491
Gm36702	8.28922	-0.393132	0.498726	-0.788272	0.430538	0.673515
LOC105246046	7.29417	-0.639527	0.811485	-0.788095	0.430641	0.673525
Apobec2	22.9681	0.28383	0.360124	0.788145	0.430612	0.673525
Gm30990	60.2502	-0.318986	0.404716	-0.788172	0.430596	0.673525
Zfp706	2736.84	0.103439	0.131262	0.788039	0.430674	0.673525
Gm14210	7.46683	-0.861758	1.09375	-0.787892	0.43076	0.673547
Trabd2b	25.9304	-0.257955	0.327417	-0.787848	0.430786	0.673547
Rab8a	1795.58	0.138257	0.175483	0.787861	0.430778	0.673547
Zfp97	56.0517	-0.29027	0.368467	-0.787776	0.430828	0.673563
Mir3079	2.28784	0.948778	1.20487	0.78745	0.431018	0.673759
Gm46565	5.31963	-0.680509	0.864249	-0.787399	0.431048	0.673759
Gm45871	104.664	-0.150165	0.190711	-0.787395	0.431051	0.673759
Cep83os	214.325	0.130879	0.166238	0.787302	0.431105	0.673793
Hspe1	1368.29	0.228938	0.290831	0.787183	0.431175	0.673814
Mm2pr	3.92122	-0.642069	0.815671	-0.787167	0.431184	0.673814
Mthfd2l	286.338	-0.13742	0.174591	-0.787097	0.431225	0.673827
Miip	464.653	-0.168956	0.214692	-0.786967	0.431301	0.673876
Vpreb3	4.12364	0.624704	0.793903	0.786878	0.431353	0.673876
Rab9b	2.61971	-1.0401	1.32178	-0.786892	0.431345	0.673876
Map3k10	900.408	-0.146534	0.186237	-0.786812	0.431392	0.673885
Antxr2	300.139	-0.183371	0.233092	-0.786688	0.431464	0.673929
Txnl1	1710.32	0.175444	0.223026	0.786653	0.431485	0.673929
Eif3i	2670.65	0.199071	0.253133	0.786428	0.431617	0.674084
H2-M9	2.38653	1.06882	1.35953	0.786168	0.431769	0.674271
Tespa1	14.0704	0.341624	0.434602	0.786061	0.431832	0.674318
Rev3l	555.517	-0.114876	0.146154	-0.785996	0.43187	0.674327
Pus1	1006.07	-0.114695	0.145952	-0.78584	0.431961	0.674368
Prox2	71.762	-0.208721	0.265597	-0.785857	0.431952	0.674368
Il11ra1	1439	-0.161243	0.205239	-0.785639	0.432079	0.674451
Lamp1	9714.75	0.0976352	0.124267	0.785691	0.432049	0.674451
Gm46287	30.0178	-0.32599	0.415014	-0.785493	0.432165	0.674533
LOC108168889	39.798	-0.296583	0.377636	-0.785369	0.432237	0.674545
Zfp280d	834.622	-0.0832224	0.105964	-0.785381	0.43223	0.674545
Sulf2	1257.35	-0.147219	0.187517	-0.785095	0.432398	0.674607
Mup7	611.243	0.411694	0.524381	0.785104	0.432393	0.674607
Emilin1	293.538	0.142538	0.181571	0.785027	0.432438	0.674607
Rpl38	2699.96	0.455052	0.579707	0.784968	0.432472	0.674607
Gm9465	5.41094	-0.629965	0.802342	-0.785158	0.432361	0.674607
Fyttd1	1377.34	0.111034	0.141446	0.784996	0.432456	0.674607
Ece1	961.189	-0.129245	0.164667	-0.784888	0.432519	0.67463
Ddr2	315.089	-0.199969	0.254904	-0.784488	0.432754	0.674716
Acbd3	1481.9	0.115105	0.146708	0.784584	0.432698	0.674716
Tmx2	1061.07	0.127766	0.162872	0.78446	0.43277	0.674716
Pakap	2755.19	-0.109192	0.13918	-0.784542	0.432722	0.674716
Rfc1	1065.6	-0.0793479	0.101157	-0.784405	0.432802	0.674716
Crcp	352.864	0.16052	0.204556	0.784724	0.432616	0.674716
Cpm	82.3035	-0.246104	0.313746	-0.784406	0.432802	0.674716
Ube2w	759.508	-0.116976	0.149207	-0.783986	0.433048	0.675001
Ndufa6	2170.62	0.279535	0.356558	0.783983	0.43305	0.675001
Tmprss6	131.73	-0.250841	0.320057	-0.783739	0.433193	0.675173
Mycn	4.32353	0.798479	1.01891	0.783664	0.433237	0.675191
Gm31812	7.05354	0.602688	0.77033	0.782376	0.433994	0.67521
Lamc1	1598.28	0.154688	0.197654	0.782621	0.433849	0.67521
Alkbh3	415.032	-0.143991	0.183924	-0.782881	0.433697	0.67521
Ncaph	59.8196	0.210985	0.269551	0.782729	0.433786	0.67521
Nnat	132.637	-0.366976	0.468801	-0.782797	0.433747	0.67521
Gm9831	4.16564	-0.72739	0.928695	-0.783239	0.433487	0.67521
Gja4	78.7666	-0.18913	0.241404	-0.783458	0.433358	0.67521
Mterf1a	72.745	0.205685	0.262706	0.782948	0.433657	0.67521
Gm22249	5.35909	0.642545	0.821131	0.782513	0.433913	0.67521
Cox18	238.131	-0.149255	0.190774	-0.782368	0.433998	0.67521
Gfi1	7.45788	0.554296	0.707984	0.782921	0.433674	0.67521
Usp39	544.365	0.14567	0.186037	0.783017	0.433617	0.67521
Cdipt	2341.68	0.123024	0.157163	0.782777	0.433758	0.67521
Gm35677	10.6734	-0.339092	0.433065	-0.783005	0.433624	0.67521
Nopchap1	441.912	0.132753	0.169434	0.783509	0.433328	0.67521
LOC118567877	6.33846	-0.800278	1.02286	-0.782394	0.433983	0.67521
Slc25a21	71.3218	0.251151	0.320944	0.782538	0.433898	0.67521
Il3ra	96.8017	0.225665	0.288366	0.782564	0.433883	0.67521
Ubxn7	860.486	0.0841124	0.107371	0.783379	0.433404	0.67521
Gm16386	55.9699	-0.202638	0.258838	-0.782874	0.433701	0.67521
Twsg1	1771.02	0.116148	0.148451	0.782397	0.433981	0.67521
Myot	8.04404	0.856136	1.09271	0.7835	0.433334	0.67521
Cfap43	32.463	0.240914	0.30758	0.783255	0.433478	0.67521
Foxc2	5.78887	-0.557079	0.712101	-0.782303	0.434036	0.675218
Gm46603	3.13269	-0.678416	0.867391	-0.782134	0.434136	0.675272
Wdr33	1455.53	-0.0858024	0.109699	-0.782159	0.434121	0.675272
Hipk4	27.1792	-0.314038	0.401557	-0.782051	0.434184	0.675297
Rad9a	246.194	0.119432	0.152777	0.781742	0.434366	0.675528
Snrpd2	1434.35	0.274596	0.351457	0.781307	0.434622	0.675825
Glycam1	74.9707	0.95589	1.22342	0.781328	0.434609	0.675825
Yaf2	347.959	0.15562	0.199196	0.781241	0.434661	0.675835
Gm31661	11.0675	-0.433337	0.554922	-0.780896	0.434864	0.675869
Nova2	45.0892	0.264297	0.338492	0.780807	0.434916	0.675869
Inhca	157.598	-0.25219	0.322861	-0.781111	0.434737	0.675869
Kif2a	315.684	-0.123696	0.158384	-0.780991	0.434808	0.675869
Tst	622.568	-0.168462	0.215731	-0.780889	0.434868	0.675869
Hnrnpm	4118.2	0.0693254	0.0887985	0.780705	0.434976	0.675869
Syvn1	3512.25	-0.150225	0.192406	-0.780772	0.434937	0.675869
Gm46660	11.6041	-0.544588	0.69745	-0.780827	0.434904	0.675869
Acsl4	956.694	-0.119533	0.153098	-0.780758	0.434945	0.675869
Cdk9	1516.55	0.0751511	0.0962825	0.780528	0.43508	0.67593
Hypk	1656.63	0.216377	0.277219	0.780529	0.43508	0.67593
Gm3604	38.8255	0.30667	0.392977	0.780376	0.43517	0.676017
Gm24265	4.53096	-0.884282	1.13345	-0.780171	0.43529	0.676155
Rasal3	94.0304	0.242618	0.311009	0.780099	0.435332	0.676169
Srsf4	340.147	-0.0878949	0.112697	-0.779925	0.435435	0.676244
Gm31434	4.28068	0.993156	1.27343	0.779907	0.435446	0.676244
Adam23	93.3398	0.258751	0.331851	0.779722	0.435555	0.676362
Zfp992	43.7847	0.325225	0.41726	0.779429	0.435727	0.676469
Myh9	7183.67	-0.163612	0.20991	-0.77944	0.435721	0.676469
Pcdh19	111.162	-0.335142	0.43001	-0.779384	0.435754	0.676469
Pak3	41.3807	0.279075	0.358019	0.779497	0.435687	0.676469
Erp29	1724.59	0.183844	0.235923	0.779253	0.435831	0.676538
Ppp4r3b	583.468	0.118575	0.152226	0.778941	0.436015	0.676722
Tagap1	384.671	0.206022	0.264485	0.778956	0.436006	0.676722
Aplnr	60.2767	-0.24003	0.308205	-0.778799	0.436098	0.676801
Mrps35	412.109	-0.155047	0.199142	-0.778578	0.436229	0.676952
Dusp7	1042.42	-0.133446	0.171442	-0.778376	0.436347	0.677086
Smim30	505.288	0.174418	0.224113	0.77826	0.436416	0.677142
Gm10699	10.4931	-0.447779	0.575839	-0.777612	0.436798	0.677684
Gm53368	6.89135	0.571023	0.734478	0.777454	0.436891	0.677777
Lrrc40	379.744	0.130918	0.168455	0.777167	0.43706	0.67782
Rbm12b1	125.803	0.198722	0.255669	0.777264	0.437003	0.67782
9630013D21Rik	16.8187	0.310942	0.400116	0.777131	0.437082	0.67782
Hnrnpa2b1	15514.5	0.121898	0.156839	0.77722	0.437029	0.67782
Nae1	474.052	0.16694	0.214787	0.777234	0.437021	0.67782
Lipo2	7.36811	1.07044	1.37758	0.777042	0.437134	0.67785
Lrrc19	3.06064	-0.976276	1.2565	-0.776979	0.437171	0.677858
Taf1c	331.541	0.131006	0.168626	0.776903	0.437216	0.677876
Cd24a	18577.4	-0.137563	0.177113	-0.776693	0.43734	0.678018
Nat8l	20.9577	0.364062	0.468778	0.776619	0.437383	0.678034
Mtdh	2303.49	-0.120568	0.155294	-0.776387	0.43752	0.678196
Gtf3c4	599.195	-0.107903	0.139043	-0.776039	0.437726	0.678464
Mff	985.963	0.146259	0.188563	0.77565	0.437956	0.678567
Lrif1	308.062	0.112806	0.145419	0.775727	0.43791	0.678567
Gm54232	3.13197	-0.669842	0.86357	-0.775667	0.437946	0.678567
Sec61b	4515.82	0.28656	0.369369	0.77581	0.437861	0.678567
Gm53664	8.13552	-0.425508	0.548578	-0.775656	0.437952	0.678567
Taf1b	238.958	0.163579	0.210927	0.775526	0.438029	0.678629
Plscr4	169.269	0.194067	0.250323	0.775266	0.438182	0.678816
Cep85l	62.6641	-0.182313	0.235281	-0.774875	0.438413	0.679123
Srrm2	17694.6	-0.169145	0.218313	-0.774782	0.438469	0.679126
Cidea	38.4598	-0.477976	0.616934	-0.774761	0.438481	0.679126
A730056A06Rik	4.8259	0.750718	0.96913	0.774631	0.438558	0.679195
Natd1	633.167	-0.091032	0.11753	-0.774543	0.43861	0.679225
Ptrh2	462.39	0.169075	0.218309	0.774477	0.438649	0.679234
Gm40106	70.2796	0.228403	0.295049	0.774119	0.438861	0.67946
Dmp1	3.68323	-0.721972	0.932655	-0.774105	0.438869	0.67946
Gm15958	3.81569	0.602823	0.778777	0.774064	0.438893	0.67946
Ndufa10	2351.38	-0.131684	0.170152	-0.77392	0.438978	0.679541
Gm3740	10.983	-0.432068	0.55882	-0.77318	0.439416	0.680023
Prkaa2	1756.28	0.1442	0.186504	0.773172	0.439421	0.680023
Slc10a7	865.782	0.0881247	0.113961	0.773291	0.43935	0.680023
Gm35150	5.70844	0.568269	0.734924	0.773235	0.439383	0.680023
Tmem129	526.652	0.113061	0.146266	0.77298	0.439534	0.680097
Gm21370	15.7034	-0.395119	0.511164	-0.77298	0.439534	0.680097
Zbtb45	246.147	-0.163473	0.211576	-0.772643	0.439734	0.680329
Scgb2b27	1.14396e+06	-0.239958	0.310598	-0.772568	0.439778	0.680329
Zbtb39	240.476	-0.163722	0.211921	-0.772561	0.439782	0.680329
Serf2	5984.88	0.231199	0.299304	0.772456	0.439845	0.68036
4930522L14Rik	80.4983	-0.18168	0.23521	-0.772416	0.439868	0.68036
Maged1	5084.64	0.0940858	0.12184	0.77221	0.43999	0.680497
Arg1	1095.81	-0.17616	0.228141	-0.772152	0.440024	0.6805
Glt8d2	17.3405	0.301923	0.391047	0.772089	0.440062	0.680507
Gpr20	44.7791	0.26956	0.349162	0.772022	0.440101	0.680518
Lrrc23	5.11418	-0.650108	0.842236	-0.771884	0.440183	0.680593
Hectd2os	3.50846	-0.879383	1.13936	-0.771824	0.440219	0.680598
6030442K20Rik	14.4624	0.356375	0.462089	0.771225	0.440574	0.680998
Gm21190	10.1079	-0.456587	0.592032	-0.77122	0.440576	0.680998
Borcs6	553.403	0.157951	0.204779	0.771325	0.440514	0.680998
Gm33695	8.90067	0.367427	0.476488	0.771116	0.440638	0.681043
Or9g10	9.50629	-0.616316	0.799642	-0.770739	0.440861	0.681337
Slc35f3	7.36427	-0.423492	0.549536	-0.770636	0.440923	0.681381
Poln	4.49569	0.608589	0.790107	0.770261	0.441145	0.681674
Kif15	35.1353	0.349968	0.454428	0.770128	0.441224	0.681745
Atp10b	183.108	-0.196448	0.255145	-0.769946	0.441332	0.681762
Sdc2	491.489	0.107742	0.139941	0.76991	0.441353	0.681762
Ubald1	1896.44	0.0932336	0.121086	0.769979	0.441313	0.681762
COX2	1115.72	-0.252793	0.328351	-0.769887	0.441367	0.681762
Zc3hav1	660.522	-0.130384	0.16939	-0.769728	0.441461	0.681807
Mrto4-ps2	2.94584	-1.18443	1.5387	-0.769759	0.441443	0.681807
P2rx4	4754.05	-0.0986508	0.128174	-0.769664	0.441499	0.681815
Naa25	864.193	0.105198	0.136696	0.769579	0.44155	0.681842
Wdr43	981.032	-0.1256	0.163245	-0.769394	0.44166	0.681961
Cwc15	1147.44	0.168564	0.219142	0.769199	0.441775	0.682089
Adgrl2	696.709	-0.130202	0.169298	-0.76907	0.441852	0.682156
Ly6m	3.62272	-0.89548	1.16445	-0.769013	0.441886	0.682158
Foxa2	11.5196	-0.320099	0.416315	-0.768887	0.441961	0.682222
Gm35598	2.83617	-0.688535	0.895714	-0.7687	0.442071	0.682323
Cnnm1	2.17781	1.14853	1.49419	0.768666	0.442092	0.682323
Gm36768	5.96521	0.750934	0.977087	0.768543	0.442164	0.682385
Itpka	46.5363	-0.245133	0.318987	-0.768472	0.442207	0.6824
Ddx27	1049.07	-0.0876991	0.114132	-0.768397	0.442251	0.682417
Saal1	139.152	0.14865	0.193518	0.768144	0.442402	0.682547
Pcdhga2	5.87913	0.439874	0.572614	0.768186	0.442377	0.682547
Gm12764	17.2935	0.439135	0.571976	0.767751	0.442635	0.682755
Smpd3	34.3155	-0.331597	0.431848	-0.767855	0.442573	0.682755
Zfp518a	318.114	-0.0945963	0.12321	-0.767768	0.442625	0.682755
Txn1	2349.88	0.206154	0.268595	0.767528	0.442768	0.682801
Pramel13	6.99208	0.497285	0.647956	0.767468	0.442803	0.682801
Fzd9	111.153	0.174167	0.226923	0.767517	0.442774	0.682801
Snora62	2.06415	-0.877394	1.14319	-0.767497	0.442786	0.682801
Tfe3	831.159	-0.0776287	0.101155	-0.767424	0.442829	0.682801
Mir3535	5.9425	0.515737	0.672466	0.766935	0.44312	0.683066
Nat14	138.312	0.154369	0.201248	0.76706	0.443046	0.683066
Knop1	2156.68	-0.0785782	0.10246	-0.766913	0.443133	0.683066
Gtpbp4	849.702	0.0968969	0.126342	0.76694	0.443117	0.683066
Frg2f1	50.4536	0.186632	0.243543	0.766321	0.443485	0.683558
Fam228b	13.1254	-0.394984	0.515628	-0.766025	0.443661	0.683779
Ercc3	922.879	0.0856854	0.111891	0.765794	0.443799	0.68394
Mir25	5.67833	-0.517934	0.676693	-0.76539	0.444039	0.68426
Lrp6	2255.92	0.169635	0.221673	0.765248	0.444124	0.684339
Layn	42.612	0.205107	0.268051	0.765178	0.444165	0.684352
Nptxr	6.28899	0.671244	0.877319	0.765108	0.444207	0.684366
Aox4	170.25	-0.254853	0.333128	-0.765029	0.444254	0.684367
Zfp956	206.312	-0.14297	0.186917	-0.764885	0.44434	0.684367
Ccdc124	1498.03	0.221242	0.289235	0.764921	0.444318	0.684367
Klhl29	59.0813	0.278096	0.36356	0.764924	0.444317	0.684367
Spag6	4.1752	-0.718833	0.939938	-0.764766	0.444411	0.684425
Iars1	2524.88	-0.123564	0.161592	-0.764663	0.444472	0.684429
Boc	856.685	-0.106078	0.138727	-0.764651	0.44448	0.684429
Gm33543	3.49977	0.722447	0.944934	0.764548	0.444541	0.684473
Enpp6	4.92199	0.688117	0.900119	0.764473	0.444585	0.68449
Osm	4.77747	0.585767	0.766299	0.76441	0.444623	0.684498
Xirp2	12.2209	1.30576	1.70837	0.764335	0.444668	0.684509
Prpf38a	463.086	0.153758	0.201235	0.76407	0.444825	0.684509
Gjb3	28.2809	0.25126	0.328799	0.764175	0.444763	0.684509
Snora16a	20.1439	-0.238894	0.312702	-0.763969	0.444886	0.684509
Rcbtb1	933.02	-0.0818711	0.107158	-0.764019	0.444856	0.684509
Gm46567	4.85101	0.800497	1.04776	0.764007	0.444863	0.684509
4933426B08Rik	3.09897	-0.826483	1.08185	-0.763955	0.444894	0.684509
Gm5126	5.09203	-0.577063	0.755228	-0.764091	0.444813	0.684509
Gm10433	67.1697	-0.200585	0.262585	-0.763888	0.444934	0.684519
Cimip2b	15.946	-0.353768	0.463554	-0.763163	0.445366	0.684614
2900089D17Rik	16.5211	0.367903	0.481855	0.763514	0.445157	0.684614
Gm20190	2.64838	-1.35359	1.77252	-0.763649	0.445076	0.684614
Gm51568	3.74	-0.556759	0.729582	-0.76312	0.445392	0.684614
Rbm5	2268.46	-0.0776408	0.10173	-0.763207	0.44534	0.684614
Gm10392	2.57976	0.960151	1.25804	0.76321	0.445338	0.684614
Mrps23	1305.97	0.183721	0.240637	0.763477	0.445179	0.684614
Gm527	38.9101	-0.181307	0.237397	-0.763729	0.445029	0.684614
Gm52185	4.93125	-0.769743	1.0084	-0.763329	0.445267	0.684614
Abcd2	45.35	-0.344423	0.451254	-0.763256	0.445311	0.684614
Pcdhb11	17.6806	0.37253	0.488041	0.763317	0.445275	0.684614
Pcdhb14	17.2192	0.293717	0.38482	0.763259	0.445309	0.684614
LOC115486417	2.41466	-0.828077	1.08521	-0.763059	0.445428	0.684619
Hmgcll1	4.33399	0.597448	0.783491	0.762547	0.445734	0.685038
Masp2	116.444	0.154852	0.20314	0.762295	0.445884	0.685218
Gm29993	24.2475	0.323723	0.424896	0.761887	0.446127	0.685275
1700028E10Rik	12.7348	-0.379454	0.497922	-0.762075	0.446015	0.685275
9130019P16Rik	5.21309	0.691805	0.907779	0.762085	0.446009	0.685275
Gm39386	2.73142	1.09495	1.43697	0.761982	0.446071	0.685275
Gm16315	7.883	-0.562063	0.737755	-0.761855	0.446146	0.685275
Gm51914	2.43077	1.08082	1.41868	0.761845	0.446153	0.685275
Ppp1r21	521.806	0.109584	0.143805	0.762032	0.446041	0.685275
Nup54	299.941	0.125088	0.164228	0.761671	0.446257	0.685384
Crb2	3.62167	-0.990411	1.30046	-0.761585	0.446308	0.685412
Gm34907	5.15441	-0.584465	0.767813	-0.761208	0.446533	0.685707
Tpd52	14862.9	0.132496	0.174119	0.760948	0.446688	0.685894
Nupr2	36.7647	-0.279627	0.368084	-0.759683	0.447444	0.686954
Cryl1	358.596	-0.15336	0.201867	-0.759709	0.447428	0.686954
Gm32849	8.87739	-0.475367	0.625936	-0.759449	0.447584	0.687117
Lrrc39	20.4388	0.258651	0.340869	0.758797	0.447974	0.687567
Magi1	2623.69	-0.117132	0.154408	-0.758586	0.4481	0.687567
Gm38884	2.56644	1.86602	2.45988	0.758584	0.448102	0.687567
Zfp235	261.271	0.122049	0.160868	0.758694	0.448036	0.687567
Txndc17	1337.41	0.192439	0.253699	0.758533	0.448132	0.687567
Ccnk	589.896	-0.125035	0.16485	-0.758479	0.448164	0.687567
Paip1	1244.15	-0.0895212	0.118019	-0.758532	0.448133	0.687567
Lrtm1	10.3388	-0.670384	0.883879	-0.758457	0.448177	0.687567
Coro7	534.768	0.136115	0.17938	0.758812	0.447965	0.687567
Ifit3b	39.4393	0.340557	0.449043	0.758405	0.448209	0.687567
Slc6a20a	60.0363	0.190961	0.251812	0.758348	0.448243	0.687569
Tbc1d15	1975.26	-0.109317	0.144187	-0.758162	0.448354	0.687689
Znhit3	157.391	0.201072	0.265233	0.758093	0.448396	0.687701
Gm57831	102.463	0.223676	0.295225	0.757646	0.448663	0.68806
Rpl18a	10789.1	-0.202057	0.26672	-0.757561	0.448714	0.688088
4732414G09Rik	6.12356	-0.55875	0.737642	-0.757481	0.448762	0.68811
Mybl1	26.1919	-0.2281	0.301189	-0.757331	0.448852	0.688197
Fcgbpl1	2.93505	-0.738814	0.976026	-0.756961	0.449073	0.688486
Rbmxl1	628.951	0.168082	0.222131	0.756681	0.449241	0.688693
Mir6395	2.99205	-0.772508	1.02114	-0.756512	0.449342	0.688797
Itm2c	3354.49	0.152032	0.201051	0.756184	0.449539	0.689033
Gm26725	103.504	-0.146056	0.193173	-0.756089	0.449596	0.689033
Ndufb9	3398.49	0.235264	0.311154	0.756102	0.449588	0.689033
Slco2b1	331.389	0.15526	0.205397	0.755903	0.449708	0.689153
Gys2	28.2432	-0.280269	0.370914	-0.755617	0.449879	0.689364
Sec24c	4772.83	0.0579662	0.0767224	0.755532	0.44993	0.689391
C230034O21Rik	4.54582	-0.726373	0.961652	-0.755339	0.450046	0.689518
Ctcf	1409.94	-0.0765627	0.101382	-0.755188	0.450136	0.689606
Lrrc10	4.33395	0.598239	0.792232	0.755131	0.450171	0.689607
Gm28382	4.71731	-0.896485	1.18753	-0.754916	0.450299	0.689733
Sox2	44.3349	0.216395	0.286727	0.754707	0.450425	0.689733
Cyp4a12a	45.0901	0.359445	0.476174	0.754861	0.450332	0.689733
Vsig10	652.45	0.130825	0.173363	0.754628	0.450472	0.689733
Gm53283	5.84754	-0.540341	0.715955	-0.754713	0.450421	0.689733
Chadl	53.1041	-0.245016	0.324694	-0.754607	0.450485	0.689733
Ncam2	4.22138	-0.910661	1.20657	-0.75475	0.450399	0.689733
Gm35410	11.1941	-0.430512	0.570657	-0.754413	0.450601	0.689845
Rpl7l1	1676.75	0.111703	0.148074	0.754374	0.450625	0.689845
Gm54018	2.71391	-1.08059	1.43301	-0.754071	0.450807	0.690072
Rab3c	14.5833	-0.821244	1.08986	-0.753529	0.451132	0.690474
C4a	110.011	0.304185	0.403683	0.753523	0.451136	0.690474
Bpnt1	1458.24	-0.0891008	0.118307	-0.753131	0.451371	0.690783
Dr1	1280.19	0.125608	0.1668	0.753043	0.451424	0.690798
Gm51535	3.67765	-0.681482	0.905018	-0.753004	0.451448	0.690798
Bag1	2462.65	-0.156066	0.207385	-0.752541	0.451726	0.690923
Hectd3	1493.26	-0.0639095	0.0849417	-0.752392	0.451815	0.690923
Igkv6-13	5.63086	-1.18588	1.57548	-0.752709	0.451625	0.690923
Aldh1a3	868.258	0.165098	0.219437	0.752369	0.451829	0.690923
Naalad2	124.873	0.207826	0.276186	0.752485	0.45176	0.690923
Gm51775	3.62528	0.724359	0.962759	0.752378	0.451824	0.690923
Gm51915	82.971	-0.344054	0.457263	-0.752421	0.451798	0.690923
Dhx57	693.476	0.085375	0.11347	0.752403	0.451809	0.690923
Gm30093	9.74486	0.631236	0.838993	0.752373	0.451827	0.690923
Ago3	458.618	0.112791	0.149944	0.75222	0.451919	0.691009
Gm53577	8.93686	0.424141	0.564189	0.751772	0.452188	0.691167
Fgfr1op2	2516.84	-0.0816852	0.108656	-0.751779	0.452184	0.691167
Nudt21	343.321	0.146752	0.195178	0.75189	0.452117	0.691167
Chga	12.4132	0.748932	0.996223	0.751771	0.452189	0.691167
Mcrip2	808.1	-0.165791	0.220477	-0.751963	0.452073	0.691167
Hes6	571.624	0.129753	0.17268	0.751407	0.452408	0.6914
Esam	160.818	-0.150706	0.200564	-0.75141	0.452406	0.6914
LOC132660285	5.97906	0.531335	0.7072	0.751321	0.452459	0.691428
Prrg1	22.6738	-0.309426	0.411943	-0.751139	0.452569	0.691545
Chordc1	769.436	0.120493	0.160432	0.751054	0.45262	0.691571
Gm34882	2.09065	-1.10549	1.47259	-0.750712	0.452826	0.691733
Atp6v0c	2505.25	0.146458	0.195073	0.750787	0.452781	0.691733
Commd10	341.677	0.153342	0.204254	0.75074	0.452809	0.691733
Gm22192	3.21254	-0.924169	1.23129	-0.750567	0.452913	0.691765
Mcrip1	1166.84	-0.148868	0.198331	-0.750604	0.452891	0.691765
Gm36043	2.33298	0.89435	1.19189	0.750366	0.453034	0.691899
Creg2	2.10852	-1.07898	1.43843	-0.750111	0.453188	0.691997
Gm16208	2.23228	-1.02244	1.36309	-0.750093	0.453199	0.691997
Megf11	66.4244	0.256959	0.342562	0.75011	0.453188	0.691997
Ighv10-1	1.99135	1.14704	1.52978	0.749804	0.453373	0.692212
Atp1b3	1461.28	0.106773	0.142435	0.749629	0.453478	0.692321
Nsun7	231.414	0.267768	0.357231	0.749564	0.453518	0.692331
Zfp709	73.3157	0.171491	0.228809	0.749495	0.453559	0.692343
Eif4h	6499	-0.0952658	0.127143	-0.749281	0.453688	0.692489
Marchf7	1531.98	0.0902314	0.120453	0.749101	0.453797	0.692552
Enpp4	384.219	0.180803	0.241356	0.74911	0.453791	0.692552
Cdv3-ps	10.3367	-0.448549	0.598915	-0.748935	0.453896	0.692654
A930024E05Rik	49.8198	0.298811	0.399093	0.748725	0.454023	0.692796
Spag4	6.83469	0.561737	0.75037	0.748614	0.45409	0.69284
Sh2d2a	30.4943	0.223751	0.298906	0.748567	0.454118	0.69284
Lrrc59	7200.72	-0.138943	0.185632	-0.748485	0.454168	0.692864
Misp3	3.01426	0.928815	1.24102	0.748426	0.454203	0.692867
Gm22540	3.55189	-1.02002	1.36302	-0.748351	0.454248	0.692885
Cog5	450.808	0.0930077	0.124294	0.748287	0.454287	0.692893
Smim38	4.27981	-0.696477	0.93088	-0.748192	0.454344	0.692929
Tbc1d25	398.489	0.0938878	0.125509	0.748056	0.454426	0.693004
Tvp23b	2156.53	0.15463	0.206768	0.747845	0.454554	0.693068
Gm16618	18.8169	-0.293522	0.392464	-0.747896	0.454523	0.693068
Jak2	619.773	0.111019	0.148456	0.747819	0.454569	0.693068
Ighv6-6	4.80126	0.793036	1.06066	0.747678	0.454654	0.693147
G630025P09Rik	2.62378	-0.710167	0.94997	-0.747567	0.454721	0.693167
Ghdc	404.441	-0.130522	0.174601	-0.747546	0.454734	0.693167
Gm38580	10.8457	-0.369627	0.4946	-0.747326	0.454867	0.693318
Gulp1	197.087	0.111041	0.148601	0.74724	0.454919	0.693346
Taf1	1021	-0.0970999	0.129955	-0.747182	0.454954	0.693349
Borcs8	423.139	0.131445	0.175963	0.747005	0.455061	0.693461
Klrg1	2.86827	1.01513	1.35924	0.746838	0.455161	0.693563
Cdh24	46.6225	0.228971	0.30663	0.746735	0.455224	0.693607
Stk19	412.198	0.207032	0.277327	0.746527	0.455349	0.693747
Serpina3k	1867.69	-0.195353	0.261725	-0.746405	0.455423	0.693809
4933417C20Rik	8.69706	0.568011	0.761492	0.745919	0.455716	0.694205
Colgalt2	121.551	-0.170044	0.22799	-0.745841	0.455763	0.694226
Gm54291	41.1167	0.241079	0.323311	0.745657	0.455875	0.694344
Ccne2	29.3846	0.205446	0.275596	0.745462	0.455992	0.694472
Ckap5	723.878	-0.117002	0.157024	-0.74512	0.456199	0.694736
Hspa12b	95.1864	-0.141877	0.190454	-0.744939	0.456309	0.694801
Gm46617	113.748	0.175357	0.235393	0.744956	0.456298	0.694801
Ankrd53	12.9758	0.426977	0.573215	0.74488	0.456344	0.694804
Rd3	17.7446	-0.347641	0.466887	-0.744594	0.456517	0.694888
Gm17019	2.55837	-0.90112	1.21016	-0.744628	0.456496	0.694888
Ipmk	770.816	0.0980708	0.131725	0.744512	0.456567	0.694888
Col18a1	1138.58	-0.132545	0.178028	-0.744517	0.456564	0.694888
Myoz1	13.7574	-0.596012	0.800538	-0.744514	0.456566	0.694888
Gm35655	67.0544	0.314805	0.422905	0.744387	0.456642	0.694952
Gm5493	2.43046	-1.18043	1.58625	-0.744162	0.456778	0.695108
Gm14133	97.1532	-0.536087	0.720657	-0.743886	0.456945	0.695311
Gm36317	8.8404	-0.514901	0.692237	-0.743822	0.456984	0.695319
Gda	475.622	-0.112351	0.151108	-0.743515	0.45717	0.695551
Thy1	213.379	-0.230409	0.309929	-0.743424	0.457225	0.695564
Dnase1l3	35.7004	0.31665	0.425955	0.743389	0.457246	0.695564
Afg1l	303.394	-0.124498	0.167496	-0.743294	0.457304	0.695601
Gm30767	39.8651	-0.270767	0.364601	-0.742638	0.457701	0.695804
Gm53466	11.0471	0.39333	0.529511	0.742817	0.457593	0.695804
Tefm	137.721	0.184889	0.248855	0.742957	0.457508	0.695804
Mylip	3164.93	0.111495	0.15007	0.742952	0.457511	0.695804
Cdhr1	10.8685	-0.454575	0.611901	-0.74289	0.457548	0.695804
Hcfc1r1	497.373	0.132961	0.179041	0.74263	0.457706	0.695804
Chsy3	5.72395	0.534897	0.720156	0.742752	0.457632	0.695804
Dcx	2.45487	0.912807	1.22904	0.742699	0.457664	0.695804
Gm46599	10.0432	-0.367192	0.494547	-0.742481	0.457796	0.69589
St14	4640.76	-0.114184	0.15382	-0.742322	0.457893	0.695935
Mlst8	283.08	0.124544	0.167764	0.742374	0.457861	0.695935
Ccnt2	1166.25	-0.0933735	0.125903	-0.74163	0.458311	0.696139
Wfdc5	28.0756	-0.360971	0.486732	-0.741621	0.458317	0.696139
Rnf183	2.38626	-1.07749	1.45246	-0.741834	0.458188	0.696139
Hnrnpd	2482.25	-0.0745594	0.100503	-0.741862	0.458171	0.696139
Clec1a	23.6644	-0.303474	0.409042	-0.741915	0.458139	0.696139
Cog4	1567.48	0.0907515	0.122366	0.74164	0.458306	0.696139
Pafah1b1	3461.22	0.077379	0.104315	0.741783	0.458219	0.696139
Gm52054	5.89466	0.526434	0.709471	0.742009	0.458082	0.696139
Gch1	95.2963	-0.158136	0.213235	-0.741602	0.458329	0.696139
Gm39715	14.5363	0.540867	0.729535	0.741386	0.45846	0.696235
Gm52791	12.2279	0.41966	0.566044	0.741392	0.458456	0.696235
Gm14154	8.24783	0.507009	0.684177	0.74105	0.458663	0.69644
Vps45	348.361	0.159468	0.215207	0.740998	0.458695	0.69644
Ccdc106	32.5787	-0.245207	0.330886	-0.741063	0.458656	0.69644
Nfu1	892.348	0.16808	0.226855	0.740912	0.458747	0.696467
Gnb4	159.153	-0.145477	0.196386	-0.740772	0.458832	0.696545
Pigz	28.6236	0.260616	0.351966	0.740458	0.459022	0.696783
Golm2	152.953	-0.133597	0.180561	-0.739903	0.459359	0.69699
2210418O10Rik	9.56282	-0.460427	0.622187	-0.740014	0.459291	0.69699
Mre11a	301.117	0.0883036	0.119322	0.740045	0.459273	0.69699
Emid1	143.332	0.238862	0.32283	0.739901	0.45936	0.69699
Wbp4	792.007	-0.124001	0.167546	-0.740103	0.459238	0.69699
Gm30953	2.64228	-0.893213	1.20713	-0.739946	0.459333	0.69699
Zfp429	78.0125	0.192524	0.260244	0.739784	0.459431	0.696996
Tex51	19.1774	0.530429	0.716987	0.739802	0.45942	0.696996
Ccdc24	6.15063	-0.515579	0.697171	-0.739531	0.459585	0.697076
Ccdc170	9.7287	-0.535172	0.72365	-0.739545	0.459576	0.697076
Mzt1	880.992	-0.13417	0.181408	-0.739601	0.459542	0.697076
Scoc	260.566	0.149556	0.202316	0.739217	0.459775	0.697314
Nfkbie	84.9877	-0.176143	0.238385	-0.7389	0.459968	0.697555
Fam178b	197.937	-0.19852	0.268729	-0.738738	0.460066	0.697653
Setd7	2776.06	-0.175396	0.237502	-0.738502	0.460209	0.697717
Rnaseh2a	435.65	0.149148	0.201936	0.738589	0.460156	0.697717
Gm5785	172.729	-0.124682	0.168829	-0.738512	0.460203	0.697717
Mogat1	2.36405	-0.921789	1.24951	-0.737722	0.460683	0.697727
Ier5l	158.029	-0.13804	0.187178	-0.73748	0.46083	0.697727
Ssrp1	2274.86	0.0963288	0.130665	0.737218	0.46099	0.697727
4930417H01Rik	6.67492	0.447497	0.606584	0.737733	0.460677	0.697727
Otud7b	1227.88	0.10035	0.135917	0.738316	0.460322	0.697727
Abcd3	3163.3	0.0795922	0.107869	0.737862	0.460598	0.697727
Thsd7a	45.1263	0.209677	0.284193	0.737799	0.460637	0.697727
Clec4d	3.26967	0.55376	0.750723	0.737635	0.460736	0.697727
Sspn	233.616	0.212936	0.288819	0.737264	0.460962	0.697727
Ctxnd1	12.5223	0.441839	0.598588	0.738134	0.460433	0.697727
Nr2c2ap	49.3568	0.321165	0.435357	0.737704	0.460694	0.697727
Coq10a	447.499	-0.125052	0.169537	-0.737611	0.460751	0.697727
AA465934	26.9545	0.336259	0.455519	0.738189	0.4604	0.697727
Bcas3	604.132	0.118107	0.160117	0.737632	0.460738	0.697727
Rprml	4.91277	1.05325	1.4284	0.737365	0.4609	0.697727
Nol11	368.144	-0.0941387	0.127683	-0.737285	0.460949	0.697727
Pgbd1	17.6707	-0.300763	0.407675	-0.737752	0.460665	0.697727
H4c3	5.44179	-0.777404	1.05422	-0.737418	0.460868	0.697727
4931414P19Rik	162.214	-0.150942	0.204456	-0.73826	0.460356	0.697727
Gm31725	16.9452	-0.401239	0.543819	-0.737817	0.460625	0.697727
Celsr1	1727.6	-0.188459	0.255226	-0.738399	0.460272	0.697727
Smbd1	6.06945	0.644374	0.873868	0.737381	0.460891	0.697727
Pdcd11	1072.69	-0.0876823	0.118921	-0.737314	0.460931	0.697727
Il1rl1	44.2845	0.293699	0.398561	0.736899	0.461184	0.697801
Pbx3	370.596	-0.136466	0.185179	-0.736939	0.461159	0.697801
Cd1d1	306.656	-0.20511	0.278471	-0.736559	0.461391	0.697801
Sigmar1	783.241	-0.127871	0.173486	-0.737073	0.461078	0.697801
Spacdr	2.21145	0.882009	1.19759	0.736487	0.461435	0.697801
Gm52833	3.68872	-0.849036	1.15228	-0.736828	0.461227	0.697801
Unc45b	207.8	0.236462	0.321073	0.736473	0.461443	0.697801
Gm32650	2.27595	-0.773957	1.05063	-0.73666	0.461329	0.697801
Apoh	552.105	-0.207752	0.281972	-0.736781	0.461255	0.697801
Gemin2	211.346	-0.134597	0.182733	-0.736578	0.461379	0.697801
Tut7	961.919	0.106125	0.144077	0.736586	0.461374	0.697801
Slc4a8	31.6446	0.262753	0.356645	0.736736	0.461283	0.697801
Adcy5	318.97	-0.126954	0.172407	-0.736364	0.461509	0.697851
Usf3	972.032	-0.130159	0.17689	-0.735822	0.461839	0.698298
Gm30802	3.68133	-0.585422	0.79578	-0.735658	0.461939	0.698348
Mepce	1094.63	0.0711313	0.0966852	0.7357	0.461913	0.698348
Tprkb	327.018	-0.116165	0.157924	-0.735574	0.46199	0.698374
Eya4	5.59064	0.517359	0.703498	0.73541	0.46209	0.698474
Emc3	2060.08	-0.114672	0.15598	-0.735173	0.462234	0.698591
Gm35149	106.631	-0.308064	0.419011	-0.735217	0.462207	0.698591
Luc7l	1711.57	-0.0771525	0.104957	-0.735085	0.462288	0.698621
Gm39487	5.90985	-0.561381	0.76388	-0.734908	0.462396	0.698733
Cldn23	53.028	0.169166	0.230286	0.734591	0.462589	0.698949
Slco2a1	206.97	0.163194	0.222165	0.734562	0.462606	0.698949
Psme2b	402.176	0.193565	0.26366	0.734147	0.462859	0.69928
Gm45572	9.82107	0.4534	0.617811	0.73388	0.463022	0.699455
Gpr141	2.39358	0.801512	1.09221	0.733846	0.463042	0.699455
Ccdc117	850.907	0.085733	0.11687	0.733573	0.463209	0.699656
Gm39195	2.12486	-0.852131	1.16184	-0.733433	0.463294	0.699733
Atp7b	10.9853	-0.401164	0.547539	-0.732668	0.463761	0.70038
Isl2	12.2849	-0.393059	0.536511	-0.732621	0.46379	0.70038
Scd4	11.8276	-0.411003	0.561082	-0.732519	0.463852	0.700422
Gm54144	3.29869	0.897723	1.22574	0.732395	0.463928	0.700435
Rps8	12863.8	-0.199548	0.272451	-0.732418	0.463914	0.700435
Lrp2bp	3.57797	-0.831326	1.13538	-0.732202	0.464045	0.70046
Hsd17b6	47.5546	0.348462	0.475903	0.732211	0.46404	0.70046
Lix1	17.6215	-0.443596	0.605824	-0.732219	0.464035	0.70046
Gm22362	3.57581	-0.887236	1.21208	-0.731994	0.464172	0.7006
Ralgps1	347.752	-0.108107	0.147703	-0.731921	0.464217	0.700616
Gm53897	10.0152	0.353729	0.48335	0.731828	0.464274	0.700651
Gm40423	3.09984	-0.742687	1.01497	-0.731733	0.464331	0.700688
Hrc	15.3532	0.711889	0.973159	0.731524	0.464459	0.70083
Mtx3	612.16	-0.148239	0.202694	-0.731342	0.46457	0.700903
Eif3a	9436.79	-0.0714791	0.097738	-0.731333	0.464576	0.700903
Gm40447	3.55025	-0.675956	0.924626	-0.731059	0.464743	0.701105
Tmem161a	817.036	0.08825	0.120756	0.73081	0.464895	0.701283
2010010A06Rik	3.48498	0.677133	0.9267	0.730693	0.464967	0.70134
Sesn2	288.004	-0.1337	0.183018	-0.730528	0.465067	0.701441
Gm19585	3.62152	-0.599295	0.820627	-0.730289	0.465213	0.70161
Gm35566	3.46307	0.866499	1.18689	0.73006	0.465353	0.70177
Cd1d2	6.59924	0.715968	0.980964	0.729862	0.465475	0.701851
Sfxn4	58.1117	0.172806	0.236762	0.72987	0.46547	0.701851
Ptf1a	3.00942	0.801225	1.0983	0.729516	0.465686	0.701915
Gm35959	27.1826	-0.362001	0.496198	-0.72955	0.465665	0.701915
Dnaaf5	443.405	0.105304	0.144343	0.72954	0.465671	0.701915
Sct	2.88027	-0.907741	1.24419	-0.729586	0.465643	0.701915
Gm16252	12.4195	0.481005	0.659289	0.729582	0.465646	0.701915
Gpr155	9750.48	0.197228	0.270382	0.729442	0.465732	0.701932
Atoh8	24.416	-0.358381	0.491421	-0.729274	0.465834	0.701933
Aplf	189.051	-0.129081	0.176982	-0.729346	0.46579	0.701933
Colec11	16.0709	-0.458647	0.628903	-0.729281	0.46583	0.701933
Gpr68	16.8273	0.412212	0.565293	0.7292	0.465879	0.701951
Zfp667	178.617	-0.120772	0.165731	-0.728723	0.466171	0.70217
Tbc1d32	233.689	0.110117	0.151118	0.728685	0.466194	0.70217
Emc6	1199.9	0.164133	0.225242	0.728696	0.466188	0.70217
Pygl	166.217	-0.195534	0.268326	-0.728719	0.466173	0.70217
Gm2237	8.24804	-0.506235	0.694531	-0.728887	0.466071	0.70217
Klhl25	255.748	0.10074	0.138309	0.728367	0.466389	0.702361
Ppil4	1075.37	-0.10189	0.139879	-0.728418	0.466358	0.702361
Ramp1	105.199	-0.23715	0.325714	-0.728092	0.466557	0.702564
Dhx36	780.64	-0.0773724	0.106306	-0.727828	0.466719	0.702705
Ppm1f	528.349	0.0869271	0.119426	0.727873	0.466691	0.702705
9030624G23Rik	12.8171	0.397972	0.546897	0.72769	0.466803	0.70273
Gm35463	18.2967	-0.397684	0.546502	-0.72769	0.466803	0.70273
Cavin2	205.2	-0.157159	0.216045	-0.727438	0.466958	0.702776
Gm32435	2.50706	-0.794757	1.09242	-0.727519	0.466908	0.702776
Zfp418	56.9852	-0.25531	0.350971	-0.727438	0.466957	0.702776
Zfp692	1436.94	-0.155793	0.214173	-0.727419	0.466969	0.702776
Pcdhgc5	13.7908	0.438708	0.60319	0.727312	0.467035	0.702823
Nars2	337.042	-0.0896233	0.123253	-0.727149	0.467135	0.702923
Hsd17b2	33.468	-0.232523	0.319804	-0.72708	0.467177	0.702935
Rhd	4.39878	-0.581477	0.799966	-0.726877	0.467301	0.703071
Hoxa5	2.53062	-0.809521	1.11405	-0.726647	0.467442	0.703224
Gm31109	3.93685	-0.588131	0.809429	-0.7266	0.467471	0.703224
A630089N07Rik	12.2538	-0.3238	0.445736	-0.726439	0.46757	0.703322
Scamp2	2592.42	0.0887668	0.122212	0.726333	0.467635	0.703358
Znrf3	541.036	-0.18539	0.255256	-0.726289	0.467662	0.703358
Ndufaf5	136.894	0.148295	0.204212	0.726182	0.467727	0.703406
Vapa	1893.33	0.0936781	0.129035	0.725989	0.467845	0.703532
Cdc42ep2	105.323	-0.176433	0.243096	-0.725775	0.467977	0.703679
Gm39203	2.87048	-1.28008	1.7641	-0.725627	0.468067	0.703713
Fhod1	469.488	-0.142898	0.196916	-0.725679	0.468035	0.703713
Cysrt1	12.5036	0.495402	0.682885	0.725454	0.468173	0.703734
Tnik	76.8698	0.171364	0.23621	0.725472	0.468163	0.703734
Gm11695	5.7816	-0.523111	0.721138	-0.725396	0.468209	0.703734
Ston2	168.804	-0.156012	0.215075	-0.725383	0.468217	0.703734
Lbr	610.063	-0.0948323	0.130797	-0.725036	0.46843	0.703782
Marchf8	2465.18	0.0777726	0.107246	0.725183	0.46834	0.703782
Wnt11	14.7256	0.393872	0.543271	0.725	0.468452	0.703782
Gm48727	7.53668	-0.49379	0.68109	-0.725	0.468452	0.703782
Haspin	23.4144	0.300339	0.414153	0.725189	0.468336	0.703782
Timm23	1106.89	0.181102	0.249749	0.725133	0.46837	0.703782
Casp6	1211.98	0.144231	0.198983	0.724843	0.468548	0.703875
Cnpy3	1574.86	-0.125085	0.172589	-0.724755	0.468602	0.703905
Dennd4c	711.076	-0.147387	0.203397	-0.724628	0.46868	0.703971
Tmem126b	218.9	0.166438	0.229735	0.724478	0.468772	0.704007
Fra10ac1	336.928	-0.155221	0.21424	-0.724519	0.468747	0.704007
Gm31621	2.51945	0.843451	1.16465	0.724209	0.468938	0.704204
Tmem269	14.391	0.305497	0.421989	0.723944	0.4691	0.704397
Gm23969	14.8815	-0.286813	0.396256	-0.723807	0.469184	0.704473
C8b	106.239	-0.223266	0.308562	-0.723568	0.469331	0.704642
Syt5	4.34982	-0.980219	1.35489	-0.723468	0.469392	0.704667
Gng14	6.83147	0.585835	0.809953	0.723295	0.469498	0.704667
Mmp14	857.993	-0.132841	0.183682	-0.72321	0.469551	0.704667
Xpo7	1286.31	-0.0822031	0.113644	-0.72334	0.469471	0.704667
Neat1	104414	0.162502	0.224696	0.723209	0.469551	0.704667
Nxf1	2678	0.0942415	0.130285	0.723349	0.469466	0.704667
Myo1h	3.41804	0.747965	1.03442	0.723077	0.469633	0.704698
Acads	950.421	0.0893812	0.123614	0.723065	0.46964	0.704698
Cd2	31.2758	0.219466	0.303583	0.722919	0.46973	0.704721
Gm38499	9.32342	0.398224	0.55089	0.722874	0.469758	0.704721
Zfp821	296.066	-0.116075	0.160559	-0.722943	0.469715	0.704721
Mir7013	2.25729	-0.847067	1.17266	-0.722345	0.470082	0.704742
Coq2	1224.2	-0.106066	0.146821	-0.722412	0.470041	0.704742
Alkbh4	242.467	0.116743	0.161561	0.722592	0.46993	0.704742
Nat8f2	189.697	-0.217978	0.301742	-0.722399	0.470049	0.704742
Ubl7	687.908	-0.106081	0.146817	-0.722536	0.469965	0.704742
Stk10	217.376	0.182123	0.252127	0.722348	0.470081	0.704742
Nubpl	165.663	0.184472	0.255281	0.722624	0.469911	0.704742
Arel1	796.164	0.103157	0.142744	0.722672	0.469881	0.704742
Peli2	143.034	0.136903	0.189538	0.722298	0.470111	0.704742
Eci1	885.874	0.136249	0.188535	0.722672	0.469881	0.704742
Pafah1b2	1317.52	0.0717762	0.0993805	0.722237	0.470149	0.704747
Ldlrad3	330.963	0.146282	0.20267	0.721776	0.470432	0.704878
Zbtb17	913.781	0.0905863	0.125502	0.72179	0.470424	0.704878
Fam133b	474.702	-0.149045	0.206518	-0.721708	0.470474	0.704878
Dscaml1	11.921	-0.331227	0.458916	-0.72176	0.470442	0.704878
Mir677	5.09196	0.508682	0.704734	0.721808	0.470413	0.704878
LOC115488652	4.96666	-0.528636	0.732154	-0.722028	0.470277	0.704878
Dnajc4	780.735	0.13275	0.183888	0.721905	0.470353	0.704878
Rps6	12504.8	-0.191373	0.265426	-0.721	0.470909	0.70504
Gm35073	6.87035	-0.378476	0.524777	-0.721212	0.470779	0.70504
Gm9970	5.63441	0.527487	0.731577	0.721027	0.470893	0.70504
Tctn1	174.828	-0.156708	0.217246	-0.721342	0.470699	0.70504
Gm53453	40.1679	-0.196469	0.272498	-0.720992	0.470914	0.70504
Gm38500	19.0497	0.293956	0.40774	0.720941	0.470946	0.70504
Ikzf3	456.495	0.18286	0.25361	0.721027	0.470893	0.70504
Maf1	1492.82	-0.124278	0.172387	-0.720924	0.470956	0.70504
Ntan1	807.637	0.1229	0.170404	0.721229	0.470768	0.70504
Gm49607	2.91852	0.986813	1.36831	0.721194	0.47079	0.70504
Pros1	434.904	0.101455	0.140674	0.721208	0.470782	0.70504
Gm53343	44.0191	-0.204028	0.283107	-0.720676	0.471109	0.705217
Nenf	833.563	0.217335	0.301682	0.72041	0.471273	0.705278
Lypd8l	16.9876	-1.39169	1.93202	-0.720329	0.471323	0.705278
Mprip	7320.46	0.075442	0.104748	0.720224	0.471387	0.705278
Gm53758	2.82274	-0.948804	1.31725	-0.72029	0.471346	0.705278
Gm36445	45.3646	-0.25309	0.351388	-0.720259	0.471366	0.705278
Tomm70a	1148.38	-0.0955814	0.1327	-0.720282	0.471352	0.705278
Lclat1	751.942	0.12304	0.170768	0.720509	0.471211	0.705278
Cntn3	23.608	-0.280644	0.389735	-0.720088	0.471471	0.70533
Btbd16	2.75235	-0.984885	1.36789	-0.720002	0.471524	0.70533
Zfp65	167.571	0.112863	0.156749	0.720021	0.471512	0.70533
Secisbp2	672.384	0.0994751	0.138174	0.719927	0.47157	0.705348
Gm20658	2.69121	-0.902302	1.25396	-0.719565	0.471793	0.705631
Gm42253	14.8795	0.318638	0.442859	0.719502	0.471832	0.705637
Gm11964	44.8871	0.21801	0.30306	0.719362	0.471918	0.705716
Api5	1794.29	-0.0921208	0.128083	-0.719228	0.472001	0.705788
Zbed6	151.346	-0.286543	0.398548	-0.718966	0.472162	0.705978
Eml1	344.355	-0.108708	0.151223	-0.718859	0.472228	0.705983
Cfap298	499.731	-0.15812	0.219963	-0.71885	0.472233	0.705983
Kcnj10	45.801	0.289611	0.403165	0.718344	0.472545	0.706392
Shcbp1	16.431	0.406851	0.566411	0.718296	0.472575	0.706392
Chmp1b2	434.993	-0.0985112	0.137223	-0.71789	0.472825	0.706715
Letm1	2166.46	0.0859112	0.119696	0.717743	0.472915	0.706749
B430010I23Rik	5.92331	-0.503228	0.70111	-0.71776	0.472905	0.706749
Nfasc	65.9392	-0.231948	0.323219	-0.717618	0.472993	0.706773
Gm52013	10.0247	-0.419727	0.584899	-0.717606	0.473	0.706773
Gm52118	12.7724	-0.328033	0.457253	-0.717398	0.473128	0.706914
Lgals7	81.9872	0.338619	0.472133	0.717212	0.473243	0.706939
Rrp9	568.938	-0.11845	0.165155	-0.717206	0.473247	0.706939
Clhc1	5.23679	0.570339	0.795126	0.717294	0.473193	0.706939
Snx5	1833.6	0.0951026	0.132644	0.716974	0.47339	0.707036
Gm35474	3.19945	-1.01315	1.41317	-0.716936	0.473413	0.707036
Kcnk4	30.1493	-0.276698	0.385946	-0.716934	0.473415	0.707036
Trappc2	256.48	0.142588	0.198967	0.716639	0.473597	0.707257
Runx1t1	27.1011	-0.31547	0.440311	-0.71647	0.473701	0.707311
Scml4	58.4869	0.259116	0.361639	0.716504	0.47368	0.707311
Rp9	1148.48	-0.175676	0.24528	-0.716229	0.47385	0.707431
Gm24233	2.73663	-0.981438	1.37019	-0.716276	0.473821	0.707431
Ccdc136	80.7227	-0.207582	0.289896	-0.716059	0.473955	0.707537
Fut7	7.52893	0.492964	0.688542	0.715953	0.47402	0.707583
Gas5	1114.35	0.3492	0.487801	0.715866	0.474074	0.707613
Lrrc4c	10.3652	-0.379762	0.530651	-0.715653	0.474205	0.707616
Fam222a	12.3042	0.468265	0.654237	0.715742	0.474151	0.707616
Gstk1	931.064	0.200352	0.279962	0.715641	0.474213	0.707616
Cyfip2	136.531	-0.174934	0.244417	-0.715721	0.474164	0.707616
Hhipl1	16.2158	0.316356	0.442102	0.715572	0.474256	0.707629
Arl1	4806.23	-0.143948	0.201244	-0.715294	0.474428	0.707835
Hint3	508.725	-0.100977	0.141194	-0.715167	0.474506	0.7079
Ramp2	115.325	-0.140003	0.195844	-0.71487	0.474689	0.708123
Zfp128	33.1985	-0.213835	0.299211	-0.714664	0.474817	0.708262
Smad9	6.01489	-0.532989	0.746065	-0.7144	0.47498	0.708455
Gm973	5.73774	-0.581619	0.8147	-0.713906	0.475285	0.708485
Gm39667	4.31858	0.714088	1.00026	0.713903	0.475287	0.708485
Gm25663	3.22092	0.707222	0.990333	0.714126	0.475149	0.708485
Naif1	164.663	-0.144755	0.202835	-0.713659	0.475438	0.708485
Gm7854	8.23406	-0.456216	0.639317	-0.713598	0.475476	0.708485
Gm15401	10.7909	-0.468172	0.655737	-0.713963	0.47525	0.708485
Zfp940	24.7932	-0.309705	0.433932	-0.713717	0.475402	0.708485
Snord14a	9.44472	0.3675	0.514999	0.713593	0.475479	0.708485
Ccn6	5.66905	0.625588	0.876295	0.713901	0.475288	0.708485
Pwp2	441.451	0.085287	0.11951	0.713641	0.475449	0.708485
4732465J04Rik	7.25853	0.415016	0.581512	0.713685	0.475422	0.708485
Dph1	305.62	0.106638	0.149353	0.713999	0.475228	0.708485
Dyrk1a	1182.24	-0.112356	0.157463	-0.713538	0.475513	0.708485
Gm33257	12.1039	0.48607	0.680539	0.714243	0.475077	0.708485
1700018L02Rik	15.3919	0.298309	0.417817	0.71397	0.475246	0.708485
Gpx8	175.56	0.239855	0.336236	0.713354	0.475627	0.708604
Gm33628	5.51452	-0.752332	1.05499	-0.713114	0.475775	0.708774
Gm51782	35.9464	0.387098	0.542916	0.712998	0.475847	0.70883
Anks1b	2.17426	-0.873671	1.22555	-0.712878	0.475921	0.70889
Cpt1a	3977.07	-0.15848	0.222381	-0.712651	0.476062	0.709048
Gm23130	13.518	0.34834	0.488844	0.712579	0.476106	0.709064
Gm15834	34.1379	0.228268	0.320396	0.712455	0.476183	0.709107
Zcchc3	301.522	0.120316	0.168884	0.712422	0.476204	0.709107
Zfp113	281.693	-0.168372	0.236425	-0.712159	0.476366	0.709154
Kcnj14	2.69253	0.881833	1.23806	0.712271	0.476297	0.709154
Serpina1e	632.306	0.427667	0.600445	0.71225	0.47631	0.709154
Gm5512	26.8558	-0.275256	0.386514	-0.71215	0.476372	0.709154
Ufsp1	123.816	0.230347	0.323559	0.711916	0.476517	0.709268
Gm30421	13.5196	0.271209	0.380928	0.711969	0.476484	0.709268
Gm30679	3.47135	0.830161	1.16655	0.711635	0.476691	0.709411
Gm33938	11.9204	0.388958	0.546601	0.711595	0.476716	0.709411
Ccdc137	465.386	0.110126	0.154749	0.71164	0.476688	0.709411
Taok2	2293.53	-0.0981657	0.137997	-0.711361	0.47686	0.709575
Sgce	332.759	0.133976	0.188364	0.711262	0.476922	0.709616
Gpr157	92.4424	0.167121	0.235009	0.711124	0.477007	0.709671
Plcxd1	75.5453	0.143291	0.201509	0.711092	0.477027	0.709671
Cspp1	429.66	-0.0831999	0.117013	-0.711028	0.477067	0.709679
4931402G19Rik	4.23122	-0.640556	0.901193	-0.710787	0.477216	0.709822
Gm42059	4.30428	-0.500329	0.703932	-0.710763	0.477231	0.709822
Cs	5816.02	-0.0781734	0.110015	-0.710568	0.477352	0.709848
Mrpl36	726.203	0.18375	0.258559	0.710669	0.47729	0.709848
Gm8369	4.92934	-0.630892	0.887802	-0.710622	0.477318	0.709848
Gm9903	24.3674	0.200352	0.282016	0.710427	0.47744	0.709928
Gm51801	12.8524	-0.43072	0.606559	-0.710104	0.47764	0.710159
Dohh	465.006	0.169284	0.23842	0.710025	0.477689	0.710159
Tgtp1	31.6442	0.271074	0.381788	0.710011	0.477698	0.710159
Usp4	3088.18	-0.074053	0.104313	-0.709909	0.47776	0.710201
Fbxw2	1247.96	0.0751349	0.105872	0.709675	0.477905	0.710278
Gm46775	23.3333	0.30178	0.425212	0.709717	0.47788	0.710278
Tra2a	1431.33	0.0957588	0.134936	0.709661	0.477915	0.710278
Zfp773	22.223	-0.281164	0.396283	-0.709504	0.478012	0.71032
Qprt	45.2087	0.213072	0.300301	0.709528	0.477997	0.71032
Pisd-ps3	4670.34	-0.09845	0.138823	-0.709175	0.478216	0.710572
Gm53438	8.99926	-0.736912	1.03925	-0.709081	0.478274	0.710609
4930422M22Rik	17.0457	0.314243	0.44328	0.708905	0.478383	0.710675
Gpx4	3655.58	0.201496	0.28424	0.708893	0.478391	0.710675
Gm17546	6.30165	0.391883	0.55285	0.708843	0.478422	0.710675
Iqcc	321.754	0.131322	0.185298	0.708709	0.478505	0.710728
Coq7	875.602	0.186881	0.263726	0.708619	0.478561	0.710728
Faap100	481.366	-0.139535	0.196912	-0.70862	0.47856	0.710728
Fam83c	2.42012	-0.844416	1.19205	-0.708373	0.478714	0.710905
Ugt1a7c	15.0823	0.413613	0.58398	0.708266	0.47878	0.710952
Cdk4	1834.27	0.117004	0.165239	0.70809	0.478889	0.711064
Nsun2	2001.75	0.086009	0.121485	0.70798	0.478958	0.711067
Wdr7	501.68	0.105969	0.149679	0.707976	0.47896	0.711067
Usp30	688.135	-0.0723388	0.102198	-0.707834	0.479048	0.711147
Cdh6	3.18812	-0.798598	1.12901	-0.707341	0.479354	0.71155
Insc	8.70902	-0.387207	0.547482	-0.70725	0.479411	0.711583
Spg11	689.231	0.0942391	0.133333	0.706793	0.479695	0.711954
Mrpl44	514.799	0.124771	0.17655	0.706715	0.479744	0.711975
Gm52042	13.6474	0.412251	0.58352	0.706489	0.479884	0.712132
Cyp2c23	72.3103	-0.185201	0.262179	-0.706392	0.479944	0.712171
Idh2	4879.09	-0.106355	0.150576	-0.706322	0.479988	0.712184
Zfp664	2055.47	0.0772868	0.109436	0.706226	0.480048	0.712223
Gm39938	2.01292	-1.15759	1.63957	-0.706031	0.480169	0.7123
Tmem132e	9.20763	0.48967	0.693523	0.706062	0.480149	0.7123
Gm36535	13.9484	0.364108	0.515842	0.705852	0.48028	0.712333
Atp6v0c-ps2	885.309	-0.22695	0.321497	-0.705915	0.480241	0.712333
Klrk1	45.5919	0.316275	0.448089	0.70583	0.480294	0.712333
Itsn2	1189.97	-0.0861909	0.122145	-0.705646	0.480409	0.712401
Gm41121	3.29711	0.73729	1.04482	0.705659	0.4804	0.712401
Snta1	737.632	0.108185	0.153396	0.705265	0.480646	0.712701
Stra6l	41.2946	-0.233703	0.331419	-0.705158	0.480712	0.712749
Gm34205	5.18479	-0.520604	0.738345	-0.705096	0.48075	0.712755
Zfat	146.486	-0.132528	0.187987	-0.704986	0.480819	0.712806
Rab28	744.609	-0.157692	0.223743	-0.704789	0.480941	0.712936
Dhrs1	1618.11	0.0907798	0.12883	0.704646	0.481031	0.713018
Tomm5	1201.84	0.238371	0.338345	0.704519	0.48111	0.713084
4933416M07Rik	4.52445	-0.5837	0.828647	-0.704402	0.481183	0.713093
Alk	5.54278	0.875821	1.24336	0.704399	0.481185	0.713093
Gm36547	12.8636	0.411743	0.584628	0.704282	0.481257	0.713149
Rchy1	1039.04	-0.118605	0.168437	-0.70415	0.48134	0.713177
Art5	8.04584	-0.457305	0.64945	-0.704141	0.481345	0.713177
Gm12576	2.19839	-0.866289	1.2304	-0.70407	0.481389	0.713192
Slc25a27	494.335	0.15622	0.221972	0.703783	0.481568	0.713406
Ncl	6660.66	-0.0764027	0.108571	-0.703711	0.481613	0.713422
Acsbg1	41.563	-0.239525	0.340405	-0.703649	0.481651	0.713428
Mir684-1	2.17282	-0.775697	1.10264	-0.703489	0.481751	0.713499
Nusap1	46.9234	0.277226	0.394089	0.703461	0.481769	0.713499
Dusp28	280.013	-0.155584	0.221202	-0.703358	0.481833	0.713503
Srpx	331.567	0.155908	0.221666	0.703346	0.48184	0.713503
Spryd3	1866.87	0.098215	0.139697	0.70306	0.482018	0.713716
Afap1	556.62	-0.154981	0.220582	-0.702601	0.482305	0.714089
Csmd1	28.1858	0.235201	0.334788	0.702535	0.482345	0.714092
D330050I16Rik	15.1351	0.344687	0.490666	0.702487	0.482376	0.714092
Gm53065	2.28129	-0.712139	1.01383	-0.702425	0.482414	0.714099
Mup-ps12	3.15998	0.608512	0.866544	0.702228	0.482537	0.71418
Pnma8b	43.3697	-0.16086	0.229133	-0.702035	0.482657	0.71418
Nsmce2	228.322	0.121735	0.173356	0.702226	0.482538	0.71418
Septin3	23.4401	-0.334123	0.475956	-0.702006	0.482676	0.71418
Atp5mc2	3039.54	0.191093	0.272172	0.702104	0.482614	0.71418
Otud6a	4.54497	-0.668216	0.951657	-0.70216	0.482579	0.71418
Car8	707.919	0.126496	0.180271	0.701699	0.482867	0.71419
Gm33710	4.08531	0.7019	0.99995	0.701934	0.48272	0.71419
Gm52923	3.0398	0.897314	1.27887	0.701648	0.482899	0.71419
Egln2	2515.61	0.0929628	0.13251	0.701552	0.482958	0.71419
Ces3b	117.5	-0.26236	0.373951	-0.70159	0.482935	0.71419
Plekhg4	2.85965	-0.770883	1.09867	-0.70165	0.482897	0.71419
Usp32	655.712	0.0903026	0.128704	0.701631	0.482909	0.71419
Ldb3	31.908	-0.277473	0.395504	-0.701567	0.482949	0.71419
Bdnf	6.88067	-0.713861	1.0178	-0.701377	0.483068	0.714301
Gm30310	7.36967	0.36491	0.520456	0.701136	0.483218	0.714319
Zfp994	172.967	-0.147659	0.210571	-0.701234	0.483157	0.714319
Myom1	96.4298	-0.15308	0.21829	-0.701271	0.483134	0.714319
Naa10	897.987	-0.160054	0.22826	-0.701189	0.483185	0.714319
Gm24091	4.16592	0.499116	0.711953	0.701052	0.483271	0.714346
Smim8	175.209	0.165498	0.236141	0.700843	0.483401	0.71443
Plin4	115.087	-0.233431	0.333121	-0.70074	0.483465	0.71443
Taf4b	104.925	-0.133759	0.190839	-0.700899	0.483366	0.71443
Gm14812	2.01537	1.15112	1.64265	0.700766	0.483449	0.71443
C330002G04Rik	5.13277	0.667888	0.953235	0.700654	0.483519	0.714458
Gm40434	2.785	-0.886898	1.26605	-0.700524	0.4836	0.714528
Itfg1	2071.33	-0.0976104	0.139365	-0.700395	0.48368	0.714595
Cgas	58.5205	0.17191	0.24549	0.700274	0.483756	0.714656
Rpl13a	20827.7	-0.225643	0.322345	-0.700004	0.483925	0.714855
Zfp366	21.2721	-0.394588	0.563773	-0.699907	0.483985	0.714893
Cnot2	1573.05	-0.0822599	0.117543	-0.699826	0.484036	0.714901
Ccdc88a	139.597	-0.158619	0.226703	-0.699678	0.484129	0.714901
Il6st	1916.2	0.14699	0.210069	0.69972	0.484102	0.714901
Cdk2ap2	1289.52	0.152131	0.21742	0.699712	0.484107	0.714901
Dpm2	712.419	-0.175045	0.250239	-0.699511	0.484233	0.715004
Gm33645	3.29265	-0.670809	0.95935	-0.699233	0.484406	0.715209
Ptpn4	353.643	-0.111277	0.159162	-0.69914	0.484464	0.715244
Mrps12	919.764	0.194049	0.277576	0.699083	0.4845	0.715246
Gm15694	3.3043	0.596315	0.853189	0.698925	0.484599	0.715341
Gm9917	93.8319	-0.222032	0.317762	-0.698736	0.484717	0.715413
Gm57661	6.90915	-0.388335	0.555761	-0.698744	0.484712	0.715413
AY702102	3.25494	-0.86617	1.23976	-0.69866	0.484765	0.715432
Arl3	565.875	0.153455	0.219675	0.698551	0.484833	0.715482
Dhdds	2144.28	0.12535	0.179511	0.69829	0.484996	0.71564
Nfatc4	123.199	-0.136843	0.195975	-0.698269	0.485009	0.71564
Gucy1b1	71.3178	-0.190796	0.273321	-0.698065	0.485136	0.715777
Gm39269	6.21308	-0.630174	0.902827	-0.698001	0.485177	0.715786
Mpzl1	1352.95	0.102552	0.147084	0.697233	0.485657	0.716392
Gm23119	11.114	-0.556426	0.798027	-0.697253	0.485645	0.716392
Psap	17704.8	-0.0839718	0.120451	-0.697146	0.485711	0.716422
Cfap20dc	85.5526	-0.147163	0.211113	-0.697083	0.485751	0.716429
Gm33106	15.1615	0.322069	0.462132	0.69692	0.485853	0.716433
Oit3	8.39995	0.575812	0.826197	0.696942	0.485839	0.716433
Mapk14	2374.58	0.0844593	0.121191	0.696913	0.485858	0.716433
H2-D1	14828.5	0.348338	0.499948	0.696748	0.48596	0.716534
Spcs3	4323.33	-0.101179	0.145239	-0.696637	0.48603	0.716586
Mmp13	7.35017	-0.536608	0.770433	-0.696502	0.486115	0.71666
Ubr5	2682.28	-0.0800663	0.114989	-0.696295	0.486244	0.716799
Stap2	2617.77	-0.12027	0.172756	-0.696184	0.486314	0.716851
Lypla2	1743.96	-0.133117	0.191343	-0.695696	0.486619	0.717162
Sncg	139.069	0.321067	0.461473	0.695745	0.486589	0.717162
Zfp397	341.404	0.133671	0.192144	0.695682	0.486628	0.717162
Gm26511	5.24232	-0.710744	1.02176	-0.695606	0.486676	0.717181
Eid2b	130.363	-0.151727	0.218157	-0.695495	0.486745	0.717232
Zfp780b	258.817	-0.104735	0.150736	-0.694828	0.487163	0.717695
Taf10	810.587	0.194843	0.280375	0.694938	0.487094	0.717695
Rpl4	21891.9	-0.152888	0.220029	-0.694854	0.487147	0.717695
C9orf72	310.738	-0.0706577	0.101724	-0.694604	0.487304	0.717749
Srgap3	625.921	-0.180931	0.260466	-0.694644	0.487278	0.717749
4930579K19Rik	11.2179	0.283895	0.408663	0.694692	0.487248	0.717749
Pole	53.0761	-0.31522	0.453963	-0.694374	0.487448	0.71791
Gm42127	65.4968	-0.222949	0.321212	-0.694087	0.487628	0.718125
Gm12669	17.151	-0.375711	0.541592	-0.693716	0.48786	0.718314
Rsl24d1	630.814	0.121384	0.174952	0.693814	0.487799	0.718314
Smarcb1	873.756	0.103738	0.149537	0.69373	0.487852	0.718314
Gtf3c6	621.339	0.174258	0.251261	0.693536	0.487973	0.718378
Adam4	22.7778	-0.239566	0.345424	-0.693544	0.487968	0.718378
Fermt2	2369.8	-0.0935494	0.134942	-0.693256	0.488149	0.718432
Gm35595	3.2687	-0.5825	0.840147	-0.69333	0.488102	0.718432
Fgf12	3.60908	0.73975	1.06699	0.693309	0.488116	0.718432
Npm3	634.329	-0.180592	0.260437	-0.693421	0.488045	0.718432
Gm4199	26.249	0.276622	0.399133	0.693059	0.488273	0.718564
Gm16638	11.9717	-0.362933	0.523804	-0.692879	0.488385	0.718679
Adgrd1	343.771	-0.212696	0.307097	-0.692603	0.488559	0.718883
H3f4	3.71444	-0.877412	1.26723	-0.692386	0.488695	0.71896
Gm21297	6.36642	-0.665256	0.960797	-0.6924	0.488686	0.71896
Gm26447	10.4558	-0.310513	0.448489	-0.692354	0.488715	0.71896
Mrpl34	579.665	0.17648	0.254965	0.692176	0.488827	0.719055
Ntm	4.90205	-0.603669	0.872176	-0.692141	0.488849	0.719055
Trrap	1605.75	0.126425	0.182731	0.691865	0.489022	0.71918
Cbr4	336.014	0.144671	0.209111	0.69184	0.489038	0.71918
Gm40847	4.4605	-0.522486	0.755143	-0.691904	0.488998	0.71918
Ttc17	1156.35	-0.109837	0.158874	-0.69135	0.489346	0.719481
Muc6	57.5139	-0.605128	0.875427	-0.691238	0.489416	0.719481
Tulp1	629.266	-0.168941	0.244394	-0.691262	0.489401	0.719481
Tmco6	285.121	0.0886347	0.1282	0.691377	0.489329	0.719481
Prrg3	343.254	0.238897	0.345608	0.691238	0.489416	0.719481
Itpa	483.838	0.179416	0.259613	0.69109	0.489509	0.719566
Gm53516	28.3278	0.220256	0.318793	0.690904	0.489626	0.719652
Gm34571	5.51702	-0.552394	0.799663	-0.690783	0.489702	0.719652
Akr1e1	404.156	-0.129578	0.187583	-0.690776	0.489706	0.719652
Chrdl1	16.8765	0.352328	0.510001	0.690838	0.489667	0.719652
Adap1	49.7543	0.29548	0.427837	0.690637	0.489794	0.719722
Clk3	1798.26	-0.0712568	0.103183	-0.690589	0.489824	0.719722
Ficd	981.855	-0.10476	0.151755	-0.690321	0.489992	0.719868
Ttc32	337.832	-0.157153	0.22764	-0.690356	0.489971	0.719868
Nup98	991.768	0.119981	0.173842	0.690172	0.490086	0.719884
Gm16754	57.8015	-0.176022	0.255056	-0.69013	0.490113	0.719884
Hnrnpll	1467.3	0.0935756	0.135601	0.690083	0.490142	0.719884
Twnk	548.045	-0.0902076	0.130709	-0.690142	0.490105	0.719884
Smap1	621.175	0.0858572	0.124452	0.68988	0.49027	0.72002
Traf2	746.184	-0.0944378	0.136947	-0.689596	0.490448	0.720181
Tspan9	950.646	-0.131572	0.190791	-0.689613	0.490437	0.720181
Nab1	1372.73	-0.113752	0.164972	-0.689521	0.490495	0.720199
D830026I12Rik	11.3822	0.647995	0.940089	0.689291	0.49064	0.720361
Pcdhb22	28.1647	-0.217251	0.31521	-0.689226	0.490681	0.720369
Fhip2a	1544.46	-0.0953486	0.13836	-0.689132	0.49074	0.720405
Acat2	385.729	0.121966	0.177	0.689076	0.490775	0.720406
Slc22a15	50.1686	-0.201465	0.292488	-0.688797	0.490951	0.720562
Gm51451	4.62359	0.688577	0.999609	0.688846	0.49092	0.720562
Tmed2	6993.11	-0.128595	0.186746	-0.688609	0.491069	0.720685
2210406O10Rik	43.4463	-0.178494	0.259248	-0.688507	0.491134	0.720728
Gm46840	7.22578	-0.51956	0.754692	-0.68844	0.491176	0.720739
Adamts5	230.559	-0.196971	0.286182	-0.68827	0.491283	0.720845
Fzd2	136.284	0.125366	0.182245	0.687901	0.491515	0.721135
Muc15	8.20445	0.407444	0.592725	0.687408	0.491826	0.721488
Exosc9	304.67	0.122297	0.1779	0.687446	0.491802	0.721488
Tnpo2	2066.1	0.0655205	0.0953521	0.687142	0.491993	0.721631
Gm34661	4.5101	0.622054	0.905232	0.687177	0.491971	0.721631
Gm51874	3.37187	-0.750076	1.09183	-0.686989	0.49209	0.721722
Cyp3a11	1137.37	-0.231133	0.336483	-0.686908	0.492141	0.721746
Ankrd39	205.945	-0.125763	0.183217	-0.686415	0.492451	0.72215
Gm9885	6.29016	0.572475	0.834434	0.686064	0.492673	0.722424
Gm44851	4.73766	-0.626078	0.912731	-0.685939	0.492751	0.722488
Gm16083	3.70222	-0.689589	1.00568	-0.685691	0.492908	0.722616
Gkn3	4.34099	0.764119	1.11436	0.685703	0.4929	0.722616
Pcnt	678.378	0.15839	0.231109	0.685349	0.493124	0.72283
Tasl	13.4943	0.386942	0.564589	0.685353	0.493121	0.72283
Esp15	99.1688	-0.870485	1.27053	-0.685136	0.493258	0.722975
Dlx2	3.79338	-0.950075	1.3875	-0.684741	0.493507	0.723187
5430416N02Rik	102.949	0.256819	0.37506	0.684741	0.493507	0.723187
Tmc1	5.59687	0.565871	0.826381	0.684758	0.493497	0.723187
Zfp783	39.2037	-0.296589	0.433317	-0.684463	0.493683	0.723394
Selenoh	345.373	0.141642	0.207093	0.68395	0.494006	0.72351
Gm36620	2.7117	-0.947513	1.38515	-0.684052	0.493942	0.72351
Frem2	11.6691	-0.320027	0.467743	-0.684193	0.493853	0.72351
Gm40674	2.65745	0.98578	1.44078	0.6842	0.493849	0.72351
Ttll1	311.39	0.104882	0.153339	0.683986	0.493984	0.72351
Sp7	3.51704	-0.740761	1.08299	-0.683998	0.493977	0.72351
Cdsn	10.27	0.369646	0.540313	0.684133	0.493891	0.72351
Prrt4	2.12477	1.04284	1.52528	0.683705	0.494162	0.723686
Fam120a	4304.05	-0.105765	0.154715	-0.683615	0.494218	0.723717
Pnpla3	31.6085	-0.472196	0.691147	-0.683206	0.494477	0.724015
G6bos	6.91442	0.357975	0.523981	0.683184	0.494491	0.724015
Gm52741	2.5532	-1.0196	1.49286	-0.682987	0.494615	0.724146
Nsl1	18.5804	0.281825	0.412824	0.682675	0.494812	0.724383
Mamdc4	104.342	-0.188657	0.276418	-0.682508	0.494918	0.724487
Jmjd1c	1203.8	-0.0895788	0.131264	-0.682432	0.494966	0.724501
Top2a	163.072	0.279907	0.410191	0.682382	0.494998	0.724501
Sec23ip	1264.27	0.0882669	0.129399	0.682132	0.495156	0.724647
G3bp1	1884.81	-0.0713895	0.104659	-0.682113	0.495168	0.724647
Mup9	207.571	-0.746548	1.0953	-0.681594	0.495496	0.725077
Sort1	6552.79	-0.111422	0.16352	-0.681395	0.495621	0.725158
Cebpz	793.046	-0.0813391	0.119367	-0.681421	0.495605	0.725158
Zfp423	35.484	-0.238384	0.349943	-0.681208	0.49574	0.725195
Endod1	589.824	-0.106517	0.15637	-0.68119	0.495752	0.725195
Nlrc3	51.6167	-0.223658	0.328327	-0.681206	0.495741	0.725195
Gin1	197.105	-0.145347	0.213421	-0.681038	0.495848	0.725227
Aspdh	18.7902	-0.287076	0.421529	-0.681035	0.49585	0.725227
Crtam	3.54057	-0.519071	0.762355	-0.680878	0.495949	0.725227
Nthl1	139.058	0.148637	0.218299	0.68089	0.495941	0.725227
Gm35399	11.9634	-0.47052	0.690981	-0.680945	0.495906	0.725227
Crbn	376.825	0.105008	0.154323	0.680444	0.496223	0.725578
Cfap90	6.16332	0.615457	0.904588	0.680373	0.496269	0.725593
Gm12796	7.97462	0.380087	0.558722	0.680279	0.496328	0.725624
Aars2	428.546	-0.0975627	0.143426	-0.680229	0.49636	0.725624
Rpl27a	7819.66	0.232635	0.342067	0.680086	0.49645	0.725705
Usp5	1783.14	0.0734753	0.108058	0.67996	0.49653	0.725719
H2-Q10	464.747	-0.173491	0.255149	-0.67996	0.49653	0.725719
Nalf1	2.03314	1.20064	1.76645	0.679692	0.496699	0.725903
Gm31615	4.07225	-0.727635	1.0706	-0.67965	0.496726	0.725903
Cnot9	709.756	0.0601218	0.0884902	0.679417	0.496874	0.726068
Lnx1	1136.79	-0.0762484	0.112265	-0.67918	0.497024	0.726185
Gm51538	6.28258	-0.486316	0.715982	-0.679229	0.496993	0.726185
Cerox1	22.5728	0.257907	0.37986	0.678953	0.497167	0.726344
Spag7	920.577	0.124761	0.183777	0.678871	0.49722	0.726369
Dmrta2	8.55847	-0.551428	0.812547	-0.678642	0.497365	0.726529
Gm30271	5.6112	-0.600692	0.885268	-0.678542	0.497428	0.726571
Gm6402	18.1383	-0.414806	0.611557	-0.678279	0.497595	0.726764
Heatr5a	951.745	-0.104431	0.153996	-0.678136	0.497685	0.726844
Tubgcp3	1005.73	0.0915616	0.13505	0.677981	0.497784	0.726937
Fig4	663.654	-0.0831256	0.122655	-0.677719	0.49795	0.727077
Tcf7	88.6648	-0.217054	0.320254	-0.677756	0.497927	0.727077
Dmwd	462.558	-0.104073	0.153629	-0.677434	0.498131	0.727274
Polrmt	657.127	-0.0942665	0.13916	-0.677396	0.498155	0.727274
Gm38958	4.04819	0.732291	1.08122	0.67728	0.498229	0.72733
Gm34552	19.4844	0.34696	0.512465	0.677041	0.49838	0.7275
Lrrc73	49.6818	-0.240044	0.354599	-0.676945	0.498441	0.727537
Ahsa2	347.127	-0.0813473	0.120198	-0.67678	0.498546	0.72764
Gabbr1	432.539	-0.133357	0.197082	-0.67666	0.498622	0.727699
Elovl2	98.5521	-0.213547	0.315696	-0.676432	0.498767	0.727859
Plekhm2	738.784	0.0946364	0.139918	0.676372	0.498804	0.727863
Fryl	1441.24	-0.0931044	0.13767	-0.676289	0.498857	0.727889
Spmip11	3.57693	0.623819	0.922654	0.676114	0.498968	0.728
Gm13375	241.999	0.106549	0.157625	0.675962	0.499065	0.72809
Lncbate6	4.48179	-0.532159	0.787883	-0.675429	0.499403	0.728498
Lats2	496.25	-0.131595	0.194837	-0.675411	0.499415	0.728498
Tm9sf3	11153.5	-0.0988691	0.146411	-0.675286	0.499494	0.728562
Dnai7	12.1916	0.374558	0.554811	0.67511	0.499606	0.728565
Eri1	360.858	0.092585	0.137124	0.675194	0.499553	0.728565
Psmb10	310.228	0.148381	0.219803	0.675061	0.499637	0.728565
Cyp11a1	3.82883	-0.677058	1.00289	-0.675107	0.499608	0.728565
Rita1	255.508	-0.141871	0.210202	-0.674925	0.499723	0.728589
Lig1	303.231	-0.101919	0.151007	-0.674927	0.499722	0.728589
Zc3h11a	43.4951	-0.182289	0.27023	-0.674571	0.499949	0.728634
Pex1	434.411	0.0724238	0.10737	0.674527	0.499976	0.728634
Lrpap1	1274.88	0.112202	0.166327	0.674586	0.499939	0.728634
Gm32443	4.00839	0.577776	0.856345	0.6747	0.499866	0.728634
Pde8b	42.8876	-0.191866	0.284454	-0.674505	0.49999	0.728634
Ncbp2as2	1338.28	-0.179599	0.266275	-0.67449	0.5	0.728634
Slc14a1	17.0014	0.386371	0.572734	0.674608	0.499925	0.728634
Magee1	88.8363	0.150032	0.222469	0.674394	0.500061	0.728671
9430078G10Rik	11.3455	0.465976	0.691086	0.674266	0.500142	0.728738
Chtop	3372.24	0.0908333	0.134729	0.67419	0.50019	0.728757
Rnd2	61.7822	-0.165111	0.244969	-0.674008	0.500306	0.728824
Gm51400	158.423	0.147514	0.218858	0.674019	0.5003	0.728824
Pxmp4	680.766	0.0819051	0.121562	0.673774	0.500455	0.728938
Snord14c	3.61939	0.56287	0.835373	0.673795	0.500442	0.728938
Slc28a1	3.83476	-0.889783	1.32095	-0.673596	0.500568	0.729052
Cstf3	635.945	0.116334	0.172805	0.673211	0.500813	0.72913
Gm25982	3.99517	0.575169	0.854253	0.6733	0.500756	0.72913
Pias4	559.21	-0.100147	0.148763	-0.6732	0.50082	0.72913
B3gntl1	167.773	0.160209	0.237944	0.673304	0.500754	0.72913
Gm31834	85.3368	-0.162832	0.241885	-0.67318	0.500833	0.72913
Cpsf7	1514.76	-0.0601199	0.0893055	-0.673194	0.500824	0.72913
Gm42245	38.6616	0.26631	0.395663	0.673073	0.500901	0.729178
1700030J22Rik	8.24663	0.423697	0.629656	0.672902	0.50101	0.729183
Dusp22	860.856	-0.0979137	0.145497	-0.672961	0.500972	0.729183
Pou1f1	3.44766	-1.24243	1.84638	-0.672901	0.50101	0.729183
Bnip3l-ps	146.915	0.173639	0.258069	0.672838	0.50105	0.72919
Gm38896	2.78571	0.670061	0.99648	0.672428	0.501311	0.729519
Gm36803	3.34771	-0.64529	0.959829	-0.672297	0.501395	0.729589
Gm53202	3.38981	-0.638977	0.950657	-0.672142	0.501493	0.729644
Rack1	13249.2	-0.160831	0.239313	-0.672051	0.501551	0.729644
Ttc27	305.675	-0.0955489	0.142182	-0.672016	0.501573	0.729644
Thumpd2	123.565	-0.158181	0.235347	-0.672119	0.501508	0.729644
Slc25a40	211.236	-0.0865541	0.128845	-0.67177	0.50173	0.729821
1700127F24Rik	3.00036	0.859333	1.27964	0.671544	0.501874	0.729979
Jcad	156.665	0.138402	0.206139	0.671402	0.501964	0.730059
Kctd20	1155.9	0.0576626	0.0859026	0.671256	0.502058	0.730125
Stn1	101.839	-0.136658	0.203597	-0.67122	0.50208	0.730125
Gm36134	2.39981	-1.07803	1.60685	-0.670894	0.502288	0.730274
Bdp1	460.622	-0.145767	0.217255	-0.670949	0.502253	0.730274
Zbtb12	165.515	-0.122227	0.182166	-0.670965	0.502243	0.730274
Rbm39	5481.11	-0.0882059	0.131518	-0.670675	0.502428	0.730359
Trpv4	192.225	0.13698	0.204254	0.670636	0.502452	0.730359
Hsbp1l1	318.117	-0.14289	0.213047	-0.670697	0.502413	0.730359
Ythdc1	1495.57	-0.0554085	0.0826883	-0.670089	0.502801	0.730507
Isoc2b	416.864	-0.16686	0.248899	-0.670391	0.502609	0.730507
Ogfod1	716.967	-0.0914168	0.136414	-0.670143	0.502767	0.730507
Gm53494	32.367	0.184706	0.275613	0.670162	0.502755	0.730507
Aig1	854.073	-0.0956238	0.142651	-0.670336	0.502644	0.730507
Cys1	45.62	-0.205516	0.306639	-0.670222	0.502716	0.730507
Zfp160	281.146	0.0786766	0.117404	0.670135	0.502772	0.730507
Gm26457	3.73048	-0.583751	0.871481	-0.669837	0.502961	0.73055
Eif2s2	3847.58	-0.160438	0.239524	-0.669823	0.502971	0.73055
Fam120aos	582.068	0.141664	0.211478	0.669877	0.502936	0.73055
Ppifos	68.127	-0.211856	0.316256	-0.669889	0.502929	0.73055
Decr1	1003.4	-0.134598	0.200976	-0.66972	0.503037	0.730594
Nhej1	79.0215	0.199985	0.298735	0.669441	0.503214	0.730749
Iyd	18.3579	-0.26058	0.389224	-0.669486	0.503186	0.730749
Fat3	11.5854	0.508597	0.760074	0.669142	0.503405	0.730975
Erh	771.999	0.182944	0.273474	0.668964	0.503518	0.731034
Gm41395	5.35083	0.550907	0.823499	0.668983	0.503506	0.731034
Atat1	662.015	0.165695	0.247708	0.668913	0.503551	0.731034
Unc50	1318.77	0.140153	0.209659	0.66848	0.503827	0.731056
Gm20753	6.10842	-0.407783	0.610009	-0.668487	0.503823	0.731056
Sypl2	92.3838	-0.238358	0.356559	-0.668497	0.503816	0.731056
Pank4	929.425	0.0819587	0.122611	0.668447	0.503848	0.731056
Hnrnpdl	3718.45	-0.107891	0.161349	-0.668681	0.503699	0.731056
Enkd1	92.9389	-0.165275	0.247184	-0.668634	0.503729	0.731056
Ncoa7	139.797	-0.114431	0.171123	-0.668708	0.503682	0.731056
Luzp4	2.79923	-0.802246	1.2	-0.668537	0.503791	0.731056
Gm22489	8.48943	0.361514	0.540966	0.668276	0.503958	0.731105
Cdc20	84.8077	0.198934	0.297666	0.668313	0.503934	0.731105
Gm51701	6.18422	0.535102	0.801013	0.668032	0.504113	0.731105
Gpr137b	72.6908	0.187754	0.280995	0.668177	0.504021	0.731105
Gm30054	49.0102	0.210011	0.314334	0.668114	0.504061	0.731105
Gm41368	11.5884	0.349255	0.522831	0.668008	0.504129	0.731105
Gm53923	11.3687	-0.381544	0.571115	-0.668068	0.50409	0.731105
Acat3	60.2389	-0.190567	0.285302	-0.667947	0.504167	0.731109
Lcn11	25.7649	-1.24253	1.86072	-0.667768	0.504282	0.731224
Fasl	4.94406	0.890566	1.33383	0.667677	0.50434	0.731258
Uckl1os	11.769	-0.638008	0.955861	-0.667469	0.504473	0.731368
Ubxn8	432.708	0.130069	0.19488	0.667431	0.504497	0.731368
Mrpl43	180.588	-0.144506	0.216523	-0.667392	0.504522	0.731368
Gm32269	4.88798	-0.604713	0.906208	-0.6673	0.504581	0.731402
Tmem61	57.6484	-0.265614	0.398088	-0.667226	0.504628	0.73142
Bco1	9.60453	-0.359601	0.539028	-0.667129	0.50469	0.731458
Snord95	10.6172	-0.28613	0.428958	-0.667036	0.504749	0.731493
Thap1	240.854	0.12278	0.18413	0.66681	0.504893	0.731651
Trappc13	681.454	0.0652436	0.0978572	0.666723	0.504949	0.73168
Trp63	370.246	-0.101085	0.151669	-0.666485	0.505101	0.73185
Gm50341	8.58235	0.381888	0.573048	0.666416	0.505145	0.731862
1700037C18Rik	25.2106	-0.26311	0.394914	-0.666246	0.505254	0.731969
Sema4b	1742.21	0.113839	0.170946	0.665934	0.505453	0.732206
Gm15506	145.488	-0.149091	0.223942	-0.665757	0.505566	0.732319
Slco5a1	6.58083	-0.433494	0.651347	-0.665535	0.505708	0.73232
Gm13363	4.71461	-0.573556	0.861694	-0.665615	0.505657	0.73232
Itga11	34.9947	0.273792	0.41135	0.665595	0.50567	0.73232
Nmral1	219.601	-0.196186	0.294761	-0.665576	0.505682	0.73232
Slc39a11	1950.17	-0.109688	0.164859	-0.665348	0.505828	0.732442
Gm26628	6.80119	0.498812	0.749919	0.665154	0.505952	0.73253
Zik1	15.6571	0.317325	0.477199	0.664975	0.506066	0.73253
Pgpep1	1083.89	0.0947937	0.142537	0.665047	0.50602	0.73253
Ltv1	534.933	0.114415	0.172074	0.664921	0.506101	0.73253
Trappc10	2056.42	0.0839282	0.126212	0.664978	0.506065	0.73253
Acot9	324.294	-0.125523	0.188726	-0.665109	0.505981	0.73253
Ccdc38	6.28388	0.469274	0.706046	0.664651	0.506274	0.732729
Csnk2a1-ps3	270.523	0.158426	0.238493	0.664279	0.506512	0.73275
Clp1	314.852	0.116615	0.175567	0.66422	0.506549	0.73275
Prickle2	106.769	0.182313	0.274333	0.664569	0.506326	0.73275
Fez1	20.4363	0.265966	0.400471	0.664135	0.506604	0.73275
Gm12002	8.89454	-0.364289	0.548601	-0.664033	0.506669	0.73275
Gm39822	6.32819	-0.535561	0.80629	-0.664229	0.506544	0.73275
Nos2	4.08969	0.618537	0.931395	0.664097	0.506628	0.73275
Nf1	688.74	0.118675	0.178603	0.664461	0.506395	0.73275
Tnfaip8	240.939	0.119343	0.179677	0.664209	0.506557	0.73275
Fads1	458.454	-0.150662	0.22683	-0.664206	0.506558	0.73275
Ifit2	120.463	0.189425	0.285269	0.664021	0.506677	0.73275
Sptlc3	3.9542	-0.690132	1.04007	-0.663543	0.506983	0.733077
Gm35855	2.63573	-0.906415	1.36622	-0.663447	0.507044	0.733077
Mir221	2.22516	-0.774692	1.16762	-0.663482	0.507022	0.733077
Ubqln2	1291.49	-0.146517	0.220794	-0.663594	0.50695	0.733077
Gm30122	20.7297	0.277812	0.418792	0.663364	0.507097	0.733103
Gamt	102.785	0.139507	0.210333	0.663268	0.507159	0.73314
Mmrn2	201.849	0.0966362	0.145711	0.663207	0.507198	0.733146
Gm12996	4.09905	-0.582552	0.878745	-0.662936	0.507371	0.733243
Gng8	10.9386	0.415933	0.627332	0.663019	0.507318	0.733243
Hmbs	909.953	0.146424	0.220857	0.662981	0.507343	0.733243
Katnal1	168.889	0.107024	0.161498	0.662697	0.507524	0.733413
Gm22027	4.55469	0.488559	0.737402	0.66254	0.507625	0.733507
Spata1	51.0316	0.179258	0.270637	0.662355	0.507744	0.733628
Zfp14	99.3354	0.206409	0.311663	0.662283	0.50779	0.733644
Nrn1l	6.53125	0.530476	0.801101	0.662184	0.507853	0.733684
Nop10	1302.06	0.194796	0.294376	0.661726	0.508147	0.733859
Ctps1	533.93	-0.0904219	0.136635	-0.661778	0.508113	0.733859
Ints15	543.033	-0.0848272	0.128174	-0.661814	0.50809	0.733859
Atp5mc1	3679.03	0.174871	0.26426	0.66174	0.508138	0.733859
Arhgap28	40.2	0.256282	0.387298	0.661719	0.508152	0.733859
Ntng2	68.2706	-0.235897	0.356551	-0.661607	0.508223	0.733866
Tnfaip8l1	102.72	-0.137201	0.207377	-0.661601	0.508227	0.733866
Gm32725	43.5895	-0.171812	0.259722	-0.661525	0.508276	0.733867
Gm6225	19.6343	-0.269463	0.407358	-0.66149	0.508298	0.733867
Ankrd37	30.2081	0.25483	0.385343	0.661306	0.508416	0.733985
Dab1	10.0736	-0.404677	0.612077	-0.661154	0.508514	0.734025
Snora21	2.14233	0.622227	0.941124	0.661153	0.508514	0.734025
Gm20635	6.97789	0.424268	0.64186	0.660997	0.508614	0.734067
Psmd12	1935.87	0.131908	0.199545	0.661045	0.508584	0.734067
Gabarapl1	5794.23	-0.126908	0.192028	-0.660886	0.508685	0.734119
Ccdc125	364.556	-0.0944705	0.142982	-0.660715	0.508795	0.734226
Mkrn2	617.469	0.0792506	0.119983	0.660514	0.508924	0.734361
Gm40884	8.25642	-0.636441	0.963647	-0.66045	0.508965	0.734369
Slit1	4.86097	0.564061	0.854146	0.660379	0.50901	0.734383
Tas1r1	40.8851	0.27339	0.414068	0.660253	0.509091	0.7344
Kbtbd12	2.45439	-0.727375	1.10166	-0.660251	0.509093	0.7344
Fosl2	656.009	0.112683	0.170756	0.659908	0.509313	0.734564
Chfr	746.734	0.0705689	0.106934	0.659931	0.509298	0.734564
Rap1b	2215.99	-0.0968732	0.146814	-0.659834	0.50936	0.734564
Gm24916	3.06054	-0.628004	0.951813	-0.659798	0.509383	0.734564
Ccdc120	769.779	-0.0919568	0.139327	-0.660007	0.509249	0.734564
Atp2b2	29.7024	-0.229753	0.348254	-0.659726	0.50943	0.734579
Sap18b	307.287	0.177305	0.268891	0.659395	0.509642	0.734834
Fam78a	151.908	0.122141	0.185292	0.659182	0.509779	0.734851
Phactr4	767.362	-0.145591	0.220911	-0.659046	0.509866	0.734851
Far1os	3.12487	-0.746488	1.13247	-0.659171	0.509786	0.734851
Coa6	314.135	0.240423	0.364787	0.659077	0.509846	0.734851
Hal	112.847	-0.168107	0.255008	-0.659224	0.509752	0.734851
Dclre1a	322.453	-0.078071	0.118456	-0.65907	0.509851	0.734851
Acss2os	3.4289	-0.764766	1.16055	-0.658966	0.509917	0.734873
Dchs2	39.1665	0.221552	0.336294	0.658804	0.510021	0.734916
Lfng	287.891	0.140583	0.213425	0.6587	0.510088	0.734916
Gm45552	40.0112	0.229011	0.347648	0.658744	0.51006	0.734916
B4galt4	84.3811	0.151656	0.230196	0.658814	0.510015	0.734916
Thoc2l	571.259	-0.123858	0.188076	-0.658555	0.510182	0.734967
Hamp	129.506	-0.304651	0.462697	-0.658424	0.510266	0.734967
Ilf3	1390.63	-0.0721263	0.109536	-0.65847	0.510236	0.734967
1700016K05Rik	3.64282	0.636101	0.966028	0.65847	0.510236	0.734967
Actn3	37.2188	0.495696	0.753045	0.658255	0.510374	0.735072
Gm32540	2.50769	-0.694293	1.05487	-0.658178	0.510424	0.735093
Gm28809	39.5952	-0.300019	0.4561	-0.65779	0.510673	0.735349
Hddc2	192.259	0.179142	0.272329	0.657815	0.510657	0.735349
Ulk1	1930.94	-0.129536	0.197128	-0.657119	0.511104	0.7358
Brsk2	12.2254	-0.405024	0.616398	-0.657082	0.511128	0.7358
Gm51569	3.06613	-0.901674	1.37217	-0.657118	0.511105	0.7358
1600029O15Rik	2.24471	-0.818253	1.24505	-0.657203	0.511051	0.7358
Mup11	34.6494	0.252076	0.383675	0.657005	0.511178	0.735821
Clpb	1167.25	-0.101804	0.154981	-0.656878	0.511259	0.735887
1600023N17Rik	14.2	0.389961	0.593768	0.656757	0.511337	0.735948
Tmprss9	17.5337	0.282032	0.429716	0.656322	0.511617	0.736252
Rps6ka4	563.952	-0.105435	0.160646	-0.656318	0.51162	0.736252
Gm36907	7.61972	-0.412865	0.629198	-0.656176	0.511711	0.736333
Uqcrc1	4582.52	-0.0756316	0.115275	-0.656097	0.511762	0.736354
5830408C22Rik	3.12659	0.646623	0.985874	0.655888	0.511896	0.736446
Pkd1l3	76.3178	0.171618	0.261647	0.655915	0.511879	0.736446
Smim32	3.43686	0.649653	0.990721	0.655738	0.511993	0.736482
Garem1	1454.66	0.0936432	0.142795	0.655787	0.511961	0.736482
Spry1	262.72	-0.142219	0.216935	-0.655582	0.512093	0.736557
Gm50598	5.35445	-0.447854	0.683176	-0.655547	0.512116	0.736557
Gm30464	6.33677	-0.475828	0.726197	-0.655232	0.512318	0.736746
Gprin1	6.85133	-0.516019	0.787496	-0.655266	0.512297	0.736746
Slc2a6	26.9902	0.426917	0.651785	0.654998	0.512469	0.736912
Meaf6	496.45	-0.100143	0.152931	-0.654828	0.512578	0.737018
Gcg	4.66995	0.558052	0.852383	0.654697	0.512663	0.737089
n-TTagt5	2.97341	-0.73928	1.12962	-0.654451	0.512821	0.737265
Fndc3c1	5.49863	0.482376	0.737163	0.654368	0.512875	0.73729
Gm38293	4.42392	-0.775181	1.18483	-0.654253	0.512949	0.737346
Nrarp	106.528	0.138799	0.212187	0.654135	0.513025	0.737353
Zswim3	94.5583	-0.11315	0.172962	-0.654187	0.512991	0.737353
Tanc1	2208.22	-0.0920894	0.140845	-0.653833	0.513219	0.737479
Anapc15	289.789	0.178598	0.273113	0.653934	0.513154	0.737479
Eif2s1	1151.17	0.11057	0.169105	0.653854	0.513206	0.737479
Elk1	191.475	0.10899	0.166733	0.653681	0.513317	0.737569
Ncor1	3127.32	-0.104259	0.159532	-0.653535	0.513412	0.737653
Gm8439	2.80985	0.719141	1.10059	0.653412	0.513491	0.737679
Emc9	438.151	-0.163543	0.250298	-0.653396	0.513501	0.737679
Zbtb49	229.656	-0.108122	0.16559	-0.652953	0.513787	0.737937
Tbxas1	137.897	-0.22087	0.338237	-0.653003	0.513754	0.737937
Atp5f1a	26662.4	0.095118	0.145653	0.653048	0.513726	0.737937
Hdc	5.65806	-0.520929	0.798467	-0.652412	0.514136	0.738276
Usp28	276.288	0.0788701	0.120896	0.652379	0.514156	0.738276
Tbx18	13.1327	0.287612	0.440875	0.652366	0.514165	0.738276
Anxa8	12.3285	-0.41267	0.632541	-0.6524	0.514143	0.738276
Gm26641	18.7885	0.311141	0.477353	0.651804	0.514528	0.738285
Nlrp12	8.7775	0.41824	0.641568	0.651903	0.514464	0.738285
Tafa2	3.17178	-0.782241	1.19962	-0.652071	0.514355	0.738285
Gm39572	8.18657	0.468402	0.718592	0.651834	0.514508	0.738285
Fem1al	2.8261	0.805737	1.23601	0.651887	0.514474	0.738285
Gm46430	223.037	-0.154844	0.237543	-0.651858	0.514493	0.738285
Gm27177	4.06622	-0.517003	0.792724	-0.652185	0.514282	0.738285
Snora64	23.5311	-0.233917	0.358729	-0.65207	0.514356	0.738285
2310034G01Rik	22.0564	0.247135	0.379062	0.651965	0.514424	0.738285
Nxt2	361.771	-0.0980322	0.150312	-0.652192	0.514278	0.738285
Gm52743	4.14171	-0.769128	1.18015	-0.651718	0.514583	0.738313
Ppan	802.572	-0.140656	0.216041	-0.651061	0.515007	0.738871
Pip4k2b	506.488	0.117875	0.181088	0.650927	0.515093	0.738943
Dennd4b	311.891	-0.133113	0.204525	-0.650839	0.51515	0.738974
Gm26020	2.5276	0.739066	1.13571	0.650752	0.515207	0.739004
Syt14	3.97075	0.536954	0.825645	0.650345	0.515469	0.739075
Noxa1	2.31097	0.723365	1.11222	0.650378	0.515448	0.739075
Nanos3	4.69571	-0.861738	1.32491	-0.65041	0.515427	0.739075
P4ha1	403.17	0.12839	0.197375	0.65049	0.515376	0.739075
Nnt	3299.96	-0.114434	0.175974	-0.650288	0.515506	0.739075
Tdrd3	625.211	-0.0577704	0.0888176	-0.650439	0.515409	0.739075
Gm9993	19.3513	-0.339997	0.522832	-0.650299	0.515499	0.739075
Gm16183	19.7566	-0.314817	0.484451	-0.649843	0.515794	0.739436
Gm40310	40.6757	-0.34527	0.531416	-0.649716	0.515876	0.739452
Fbxw9	267.049	0.0945405	0.145502	0.649754	0.515851	0.739452
Gna12	523.999	-0.130496	0.200943	-0.649416	0.51607	0.739678
Gm13391	2.94961	0.761266	1.17252	0.649254	0.516174	0.739698
Dnajc5	2567.15	0.0529563	0.0815655	0.649249	0.516177	0.739698
Snord83b	8.66242	-0.349347	0.538096	-0.649229	0.51619	0.739698
Rcsd1	166.001	0.157729	0.24303	0.64901	0.516332	0.739798
Mgst3	446.482	0.144883	0.223218	0.649063	0.516298	0.739798
Nkain4	10.3211	-0.404538	0.62348	-0.648839	0.516443	0.739824
Fkbp14	221.231	0.137155	0.211393	0.648817	0.516456	0.739824
Idi1	232.074	-0.200216	0.308571	-0.648848	0.516436	0.739824
Coro2b	54.405	0.232665	0.35863	0.648761	0.516493	0.739825
Psmf1	598.208	0.0714491	0.110142	0.648699	0.516533	0.739831
Tmem47	181.948	0.113022	0.174272	0.648535	0.516639	0.739931
Gm17160	17.3249	-0.421371	0.649829	-0.648433	0.516705	0.739975
Gm53956	2.18815	0.80929	1.24828	0.648325	0.516775	0.740024
Sec14l2	300.307	0.12736	0.196479	0.648211	0.516848	0.740078
Adam21	2.23311	0.762844	1.17761	0.64779	0.517121	0.740366
Rsph1	30.9693	0.366757	0.566145	0.647815	0.517105	0.740366
Ybx3	3537.19	-0.120977	0.186796	-0.647641	0.517217	0.740401
Marchf9	306.79	0.13305	0.205436	0.647648	0.517213	0.740401
Mup20	464.649	0.396604	0.612439	0.64758	0.517257	0.740407
Zfp276	392.146	-0.0850029	0.131282	-0.647484	0.517318	0.740445
Bdkrb2	8.36102	-0.412392	0.637033	-0.647365	0.517396	0.740504
Pram1	21.5933	-0.295072	0.455853	-0.647296	0.517441	0.740517
Gm35930	3.84001	-0.68699	1.06149	-0.647196	0.517505	0.740558
Micu1	820.773	-0.0930264	0.143785	-0.646985	0.517642	0.740703
Pard6g	154.808	-0.14772	0.22835	-0.646901	0.517696	0.74073
Sf3b5	1001.4	0.180698	0.279452	0.646614	0.517882	0.740842
Adora2a	38.6656	-0.242446	0.374946	-0.646616	0.51788	0.740842
Hoxb3	2.58356	0.813684	1.25832	0.646642	0.517863	0.740842
Gm53059	4.78175	-0.462517	0.715643	-0.646296	0.518088	0.741086
Rps6kl1	35.2659	-0.189402	0.293132	-0.646133	0.518193	0.741185
Eif4a1	6391.32	0.0927697	0.143669	0.64572	0.518461	0.741517
Cr2	13.0784	-0.383119	0.59359	-0.645426	0.518651	0.741533
Tmem192	430.47	0.149819	0.232098	0.645497	0.518605	0.741533
D930048N14Rik	482.103	0.105943	0.16409	0.645641	0.518512	0.741533
Gm53757	2.8193	-0.811788	1.25774	-0.645432	0.518647	0.741533
Mdc1	689.834	-0.12128	0.187886	-0.645498	0.518604	0.741533
Gm28802	2.51493	-0.723425	1.12097	-0.645356	0.518696	0.741547
Gm46069	2.02969	-0.991986	1.53758	-0.64516	0.518824	0.741628
Gm34705	3.07155	-0.573869	0.889503	-0.645157	0.518825	0.741628
Them6	45.0834	0.238664	0.369992	0.645051	0.518894	0.741676
Ccdc6	2663.16	-0.119813	0.185788	-0.64489	0.518998	0.741774
Relch	669.24	0.0738909	0.114718	0.644109	0.519505	0.742049
Harbi1	434.686	0.0883149	0.137126	0.644041	0.519549	0.742049
Kif24	43.8561	-0.269281	0.418076	-0.644095	0.519514	0.742049
Mphosph10	698.9	-0.130042	0.201889	-0.644126	0.519494	0.742049
Lins1	144.637	-0.0998208	0.154902	-0.644413	0.519308	0.742049
Tnfaip3	144.953	0.204019	0.316607	0.644392	0.519321	0.742049
Gm40537	2.03251	-1.34952	2.09404	-0.644459	0.519278	0.742049
Il31ra	2.38307	-1.07314	1.66614	-0.644085	0.51952	0.742049
Krt1	4.50501	0.531783	0.825448	0.644235	0.519423	0.742049
Gm53953	12.7422	0.31666	0.491663	0.64406	0.519537	0.742049
4933413J09Rik	8.61597	-0.427742	0.664614	-0.643594	0.519839	0.742412
Thoc7	463.52	0.131032	0.203704	0.643246	0.520065	0.742683
Arf2	387.36	-0.122513	0.190481	-0.643175	0.52011	0.742698
Kcnj12	11.8453	-0.474264	0.737673	-0.642919	0.520277	0.742884
Ces1b	58.7229	-0.276287	0.429887	-0.642696	0.520421	0.743039
Tbp	378.144	0.0800448	0.12462	0.64231	0.520672	0.743346
Dlst	3919.63	-0.0692882	0.107902	-0.642141	0.520782	0.7434
Zfp825	165.12	0.105926	0.164943	0.642195	0.520747	0.7434
Cfap157	8.59284	-0.427721	0.666175	-0.642055	0.520837	0.743428
Gm29948	21.6731	-0.220697	0.343841	-0.641858	0.520965	0.743509
9530052C20Rik	8.75069	0.493525	0.768835	0.641912	0.52093	0.743509
Arpc4	1205.44	0.12689	0.197734	0.641722	0.521054	0.743567
Gm51536	8.66063	0.434124	0.676597	0.641629	0.521114	0.743567
Timm9	285.291	0.167349	0.260806	0.641661	0.521094	0.743567
Terf2ip	552.741	0.0804007	0.125371	0.641302	0.521327	0.74382
Nqo1	34.3557	0.184575	0.287998	0.640892	0.521593	0.743943
Rpl41	15409.4	0.361069	0.563239	0.641058	0.521485	0.743943
Ube2l3	2499.01	0.0912308	0.142326	0.641	0.521523	0.743943
A230045G11Rik	349.537	-0.113548	0.177154	-0.640959	0.521549	0.743943
1700023D09Rik	9.14466	0.348816	0.544254	0.640906	0.521584	0.743943
Higd2a	1439.16	0.100218	0.156386	0.640836	0.521629	0.743944
Mfap1a	468.29	-0.0858538	0.134024	-0.640586	0.521792	0.743998
Nicol1	13.3276	0.399894	0.624291	0.640557	0.52181	0.743998
Gm10419	3.50204	0.616306	0.961935	0.640694	0.521722	0.743998
Gm2885	8.44169	-0.391582	0.61125	-0.640625	0.521767	0.743998
Orm3	6.07021	-0.38563	0.60238	-0.640178	0.522057	0.744196
Neil3	15.1187	0.440603	0.688369	0.640068	0.522128	0.744196
Klf16	290.63	0.101078	0.157885	0.640199	0.522043	0.744196
Serpinf2	229.813	-0.204014	0.318649	-0.640245	0.522013	0.744196
Eapp	668.628	0.0989069	0.154521	0.640087	0.522116	0.744196
Htr2b	6.06048	0.567262	0.886631	0.639794	0.522306	0.744398
D530033B14Rik	2.82	0.577518	0.90287	0.639646	0.522403	0.744433
Tmbim4	4481.89	0.165651	0.258951	0.639699	0.522368	0.744433
Rab2b	204.857	0.118103	0.184677	0.639509	0.522492	0.744509
Asap1	277.556	-0.169896	0.26571	-0.639403	0.522561	0.744556
Mylk3	5.79116	0.537812	0.841471	0.639133	0.522737	0.744755
Gm12873	1186.52	-0.191648	0.299923	-0.638992	0.522828	0.744835
Nup155	426.095	0.0973288	0.152378	0.638733	0.522997	0.745023
5031434O11Rik	107.683	0.214227	0.335466	0.638597	0.523085	0.745033
Tmc5	90.2064	-0.20064	0.314207	-0.63856	0.523109	0.745033
Srsf2	6153.84	0.0572085	0.0895903	0.638557	0.523111	0.745033
Ptcd3	621.281	-0.0740676	0.116041	-0.638287	0.523287	0.745232
Ihh	6.2448	-0.479872	0.752052	-0.638083	0.523419	0.745369
Gm9895	26.6915	0.270722	0.4245	0.637742	0.523641	0.745634
Igtp	210.525	0.15586	0.24444	0.637623	0.523719	0.745694
Suv39h2	22.5761	-0.246531	0.386782	-0.637389	0.523871	0.745757
Ythdf2	910.427	-0.109579	0.171912	-0.637418	0.523853	0.745757
Gm41774	10.1792	-0.320109	0.502191	-0.637425	0.523848	0.745757
Manba	530.097	-0.108023	0.169625	-0.636835	0.524232	0.746168
4930426I24Rik	3.09929	0.834887	1.31091	0.636875	0.524206	0.746168
Gm40095	17.8968	-0.339444	0.533359	-0.636427	0.524498	0.746438
Adap2	248.898	0.185047	0.290781	0.636378	0.52453	0.746438
Cdpf1	535.026	0.163937	0.257574	0.636467	0.524472	0.746438
Gm38872	23.1477	0.358306	0.563152	0.636251	0.524613	0.746505
Pacrg	13.7421	0.261522	0.411201	0.635996	0.524779	0.74669
Fam185a	232.783	-0.0928446	0.146038	-0.635756	0.524936	0.746862
Msmo1	673.158	-0.165846	0.260955	-0.635534	0.52508	0.746982
Tap2	1298.57	0.1219	0.19183	0.63546	0.525128	0.746982
Gm41588	6.18246	-0.513937	0.808708	-0.635503	0.5251	0.746982
Iffo2	1920.57	0.0750784	0.118173	0.635326	0.525216	0.747055
1600020E01Rik	98.0769	-0.1495	0.235371	-0.635167	0.525319	0.7471
Unc5cl	76.7618	-0.169036	0.266124	-0.635179	0.525312	0.7471
Gtf2i	4384.71	-0.0747146	0.117645	-0.635088	0.525371	0.747123
Usp43	641.404	-0.113255	0.178396	-0.634854	0.525524	0.747288
Dnai1	11.186	-0.413483	0.651367	-0.634793	0.525563	0.747293
Adat3	114.529	-0.149143	0.234984	-0.634696	0.525627	0.747332
Hibch	1223.52	-0.113814	0.179382	-0.634476	0.52577	0.747475
Mfsd2a	18.087	-0.339741	0.535552	-0.634376	0.525836	0.747475
Sfpq	4581.77	-0.0567422	0.0894447	-0.634383	0.525831	0.747475
Rgs17	2.99873	-0.62233	0.98129	-0.634196	0.525953	0.747591
Snord16a	7.71784	0.445248	0.702355	0.633936	0.526122	0.74778
Gm35125	4.01863	0.701286	1.10641	0.633837	0.526187	0.747821
Gm39499	2.71015	-0.870903	1.37432	-0.633697	0.526279	0.7479
Ercc5	533.042	0.0567977	0.0896801	0.633337	0.526514	0.748176
4732419C18Rik	10.6425	0.337915	0.533587	0.633289	0.526545	0.748176
Cox19	376.436	0.115215	0.181963	0.633179	0.526617	0.748227
Gm33319	6.82356	-0.544571	0.860376	-0.632945	0.52677	0.748392
Kash5	2.71471	-0.80788	1.27665	-0.632814	0.526855	0.748463
Arl16	169.673	-0.148098	0.23406	-0.632734	0.526907	0.748485
Runx3	61.49	0.170029	0.268797	0.632555	0.527024	0.748498
St13	3139.94	-0.0985426	0.155768	-0.632624	0.52698	0.748498
Cyp2d34	5.50447	-0.466784	0.737906	-0.632578	0.527009	0.748498
Gm34402	26.1855	-0.257996	0.40807	-0.632235	0.527233	0.748513
Usp12	1228.7	0.0718626	0.113662	0.632247	0.527225	0.748513
Gm26891	4.55607	-0.609142	0.963517	-0.632207	0.527251	0.748513
Eif3k	1808.46	0.175421	0.277382	0.632416	0.527115	0.748513
Gm29979	3.11204	0.783553	1.23937	0.632216	0.527245	0.748513
Gm34622	2.11278	-1.06825	1.68959	-0.632256	0.527219	0.748513
Serinc5	1556.9	-0.0867728	0.137305	-0.631971	0.527406	0.748681
Bicdl1	137.163	-0.127498	0.201979	-0.631246	0.52788	0.749303
Cetn2	421.079	0.14962	0.237055	0.63116	0.527936	0.749331
Zfp24	809.152	0.0819889	0.129917	0.631085	0.527985	0.749349
Gm53481	22.3537	0.276025	0.437613	0.630751	0.528203	0.749454
Tnni1	2.97902	-0.666646	1.05675	-0.630845	0.528142	0.749454
Piwil2	17.4612	0.291974	0.462892	0.63076	0.528197	0.749454
Gm54052	38.9154	-0.281844	0.446766	-0.630853	0.528137	0.749454
Kcnn3	9.61138	-0.472489	0.749417	-0.630475	0.528384	0.749627
Rasl11a	11.8863	0.298104	0.47284	0.630454	0.528398	0.749627
Numbl	164.398	0.111883	0.177508	0.6303	0.528499	0.749719
Poli	181.77	0.11339	0.179942	0.630145	0.5286	0.749811
Gcfc2	118.861	-0.139328	0.221186	-0.62991	0.528753	0.749977
Gm15638	3.90558	-0.694319	1.10237	-0.629841	0.528798	0.74999
Mapkap1	1561.15	-0.0818893	0.130052	-0.629664	0.528914	0.750103
Fancl	162.018	-0.150841	0.239629	-0.629477	0.529037	0.750226
Scnn1a	2840.6	0.153552	0.243962	0.629412	0.52908	0.750235
Eid3	7.76437	-0.406596	0.646097	-0.629311	0.529145	0.750277
Kin	290.783	0.112346	0.178541	0.629248	0.529187	0.750285
Cep57	190.263	-0.0863233	0.137241	-0.628992	0.529354	0.75047
Gm10690	8.47051	0.366191	0.58231	0.628858	0.529442	0.750544
Mocs3	218.657	-0.127532	0.202827	-0.62877	0.529499	0.750574
Gm12977	5.45713	-0.523608	0.833397	-0.628282	0.529819	0.750925
Fam161b	70.5868	0.153438	0.244211	0.628299	0.529808	0.750925
Gm4925	6.67144	0.373817	0.595216	0.628036	0.52998	0.751101
Six1	2256.47	-0.0659963	0.105104	-0.627915	0.530059	0.751162
Gpr27	8.30165	0.333721	0.531675	0.627679	0.530215	0.751279
Coa4	209.45	0.187867	0.2993	0.627689	0.530208	0.751279
Pde11a	3.29082	-0.63913	1.01862	-0.627447	0.530366	0.75128
Pop7	230.12	0.162156	0.258407	0.627522	0.530317	0.75128
Gm57786	5.63279	0.46828	0.746339	0.627437	0.530373	0.75128
Zfp251	637.4	0.0841605	0.134141	0.627401	0.530396	0.75128
Get1	322.703	-0.0974914	0.15538	-0.627438	0.530372	0.75128
Ehd1	861.218	0.12388	0.197486	0.627283	0.530474	0.751338
Themis	2.61678	-0.775073	1.23581	-0.627181	0.530541	0.751382
Acad8	1036.54	-0.113243	0.1806	-0.627039	0.530634	0.751462
4831440E17Rik	344.95	0.136232	0.217358	0.626763	0.530814	0.751667
Zbtb46	132.451	-0.13111	0.209247	-0.626582	0.530934	0.751733
Gm42707	2.01898	-0.627373	1.00121	-0.626618	0.53091	0.751733
Hnrnph1	6087.82	-0.0634697	0.101305	-0.626522	0.530973	0.751737
Gm25789	4.59527	0.485467	0.775253	0.626205	0.531181	0.751929
Gm5165	74.3818	-0.176364	0.281621	-0.626246	0.531153	0.751929
Cog7	1307.56	0.0674409	0.107719	0.626083	0.53126	0.75199
Firrm	30.3728	-0.261661	0.418216	-0.625659	0.531538	0.752023
Cstpp1	80.2976	0.115559	0.184653	0.625818	0.531435	0.752023
Dynlrb1	3400.37	0.159669	0.255147	0.62579	0.531452	0.752023
Mir6909	2.39083	0.603979	0.965248	0.625724	0.531496	0.752023
Mettl16	664.641	0.0794295	0.126943	0.625711	0.531504	0.752023
Gm40917	7.00807	-0.391719	0.626115	-0.625635	0.531555	0.752023
Morf4l1-ps1	640.297	-0.13116	0.209593	-0.625783	0.531457	0.752023
Zfand5	1900.58	-0.0550618	0.0880136	-0.625606	0.531573	0.752023
Mir202	2.12689	-0.723119	1.15613	-0.625465	0.531666	0.752102
1810012K16Rik	23.8724	0.316729	0.506612	0.62519	0.531846	0.752306
Fam110a	366.044	-0.0832537	0.133211	-0.624974	0.531988	0.752404
Dcstamp	28.1565	0.474274	0.758856	0.624985	0.531981	0.752404
Gm34466	3.08818	-0.904499	1.44775	-0.624764	0.532126	0.752548
Klra8	19.5206	-0.470988	0.754056	-0.624606	0.53223	0.752592
Gfra2	65.6134	0.249869	0.400032	0.624623	0.532219	0.752592
Ranbp10	1057.38	0.0926065	0.148293	0.624483	0.53231	0.752642
Jmy	954.093	-0.0950939	0.1523	-0.624386	0.532374	0.752642
2510002D24Rik	719.37	-0.102753	0.164553	-0.624436	0.532341	0.752642
Lmx1a	2.82893	0.673288	1.0785	0.624284	0.532441	0.752658
LOC100039029	49.4158	0.228547	0.36611	0.624258	0.532458	0.752658
Gm12887	8.24933	0.838468	1.34386	0.623923	0.532678	0.75289
Zfp354b	63.7434	-0.158879	0.254678	-0.623842	0.532731	0.75289
Chst7	170.471	-0.226757	0.363459	-0.623885	0.532703	0.75289
Gm32313	4.02277	-0.67311	1.07909	-0.623774	0.532776	0.752902
Gm38767	4.58519	0.566731	0.90873	0.623652	0.532856	0.752964
Mup15	86.899	0.267615	0.429325	0.623339	0.533061	0.753203
Zfp354c	72.5136	-0.166687	0.267457	-0.62323	0.533133	0.753253
Amt	1169.08	0.0748123	0.120111	0.62286	0.533376	0.753507
Gsto2	28.1071	-0.259525	0.416676	-0.622846	0.533386	0.753507
Rybp	634.821	-0.111049	0.178333	-0.622706	0.533478	0.753534
Ss18	2074.88	-0.0400552	0.0643188	-0.62276	0.533443	0.753534
Slit3	284.409	0.139073	0.223511	0.622221	0.533797	0.753933
Nme6	284.727	-0.146617	0.235708	-0.622027	0.533924	0.754062
Rbm12b2	276.275	-0.0870208	0.139952	-0.621789	0.534081	0.754129
Gm30408	3.96813	-0.520262	0.836674	-0.621821	0.53406	0.754129
Traf4	1077.81	0.0957265	0.153953	0.621791	0.534079	0.754129
Zbtb32	43.5376	0.227149	0.365516	0.621447	0.534306	0.754344
4833447I15Rik	38.4701	-0.181974	0.292823	-0.621447	0.534306	0.754344
D730005E14Rik	23.0176	0.368687	0.593442	0.621268	0.534424	0.754459
Szrd1	2504.42	-0.0829418	0.133538	-0.621109	0.534528	0.754468
Adam1a	74.5008	0.163631	0.263476	0.621046	0.534569	0.754468
Cars1	1502.39	-0.0960539	0.154657	-0.621076	0.53455	0.754468
Fancb	77.985	-0.169993	0.273724	-0.621037	0.534575	0.754468
Gm42326	4.12517	-0.657262	1.05846	-0.620961	0.534625	0.754487
Il1r2	17.4731	-0.253989	0.409318	-0.620518	0.534917	0.754733
Man1b1	2052.79	-0.0698791	0.112652	-0.620309	0.535054	0.754733
Gm34863	7.215	-0.380378	0.61314	-0.620377	0.53501	0.754733
Vps33a	908.802	0.0693914	0.111831	0.620504	0.534926	0.754733
Cyp8b1	45.3859	-0.235835	0.380183	-0.620321	0.535046	0.754733
Gm53654	2.34969	0.793833	1.27974	0.620308	0.535055	0.754733
Srpx2	63.7661	0.188648	0.303987	0.620578	0.534877	0.754733
Rab2a	6281.51	0.104165	0.167995	0.620051	0.535225	0.754921
Ccdc32	362.136	0.135317	0.218278	0.619928	0.535305	0.754984
A830031A19Rik	6.0656	-0.457281	0.737747	-0.619835	0.535366	0.755012
Agpat1	1961.26	0.0877665	0.141607	0.619787	0.535398	0.755012
Hipk1	3980.49	-0.105972	0.171093	-0.619385	0.535663	0.755334
Gm53672	6.16418	-0.594513	0.959959	-0.619311	0.535711	0.755351
Snrnp35	312.666	-0.122068	0.197164	-0.619117	0.535839	0.755378
Pop4	291.882	0.106303	0.171697	0.619136	0.535827	0.755378
Proc	160.538	-0.189156	0.305479	-0.61921	0.535778	0.755378
Tmtc1	106.332	0.164427	0.265672	0.618909	0.535976	0.755519
Kcp	65.3904	-0.207921	0.336012	-0.618791	0.536054	0.755577
Gm15987	2.42812	1.00652	1.62674	0.618735	0.536091	0.755578
Rnf146	833.14	-0.104682	0.169213	-0.618641	0.536153	0.755614
Cadm2	21.1504	0.286925	0.46384	0.618585	0.53619	0.755615
Hsd17b14	8.63829	-0.497533	0.804711	-0.618276	0.536394	0.755851
Sla2	3.27516	0.542191	0.877287	0.618031	0.536555	0.755894
Rad54b	9.57597	0.348579	0.563969	0.618083	0.536521	0.755894
Fam53b	1741.95	-0.0975235	0.157803	-0.618008	0.53657	0.755894
Plppr2	111.5	0.124517	0.201439	0.618137	0.536485	0.755894
2310033P09Rik	371.864	0.14464	0.234139	0.61775	0.53674	0.756063
Srebf2	2930.72	-0.112819	0.182639	-0.617715	0.536763	0.756063
Prodh2	70.4641	-0.219951	0.356137	-0.617603	0.536837	0.756116
Chac1	424.151	-0.435607	0.705468	-0.617472	0.536924	0.756139
Gm53624	24.5359	-0.226029	0.366057	-0.617468	0.536926	0.756139
Ints8	634.444	-0.0891622	0.144529	-0.616916	0.53729	0.756394
Snora61	14.7025	-0.272215	0.441233	-0.616941	0.537274	0.756394
Ap4s1	651.436	-0.0863234	0.139882	-0.617114	0.53716	0.756394
Slc6a3	2.02641	-0.909943	1.47467	-0.617049	0.537202	0.756394
Gm14379	7.0453	-0.518012	0.839658	-0.616932	0.537279	0.756394
Creg1	2097.68	0.124077	0.201206	0.616667	0.537455	0.756452
Ssb	2077.82	-0.110931	0.179914	-0.616577	0.537514	0.756452
Emc10	2331.89	-0.0930781	0.150907	-0.616793	0.537371	0.756452
Adcy9	1672.78	-0.0904503	0.146689	-0.616614	0.537489	0.756452
Zrsr2	533.882	-0.0964567	0.156426	-0.616628	0.53748	0.756452
Atp8b2	235.61	-0.133104	0.215906	-0.61649	0.537571	0.756481
Fndc10	386.574	-0.0904094	0.146665	-0.616433	0.537609	0.756483
Armc8	675.714	-0.064962	0.105435	-0.61613	0.537809	0.756713
Klhl18	524.441	-0.094526	0.15346	-0.615966	0.537917	0.756815
Crebzf	2136.21	0.0716149	0.116308	0.615736	0.538069	0.756977
Xpa	148.098	0.122688	0.199347	0.61545	0.538257	0.757139
B4galnt4	11.031	-0.368227	0.598269	-0.615488	0.538233	0.757139
Tstd2	431.792	0.0882454	0.143438	0.615216	0.538412	0.757203
Gm22980	3.88668	-0.568287	0.923646	-0.615265	0.538379	0.757203
Btnl12	2.6993	0.688514	1.11911	0.615235	0.5384	0.757203
Tardbp	4339.68	0.0943499	0.153405	0.615037	0.53853	0.757318
Cyp2d13	64.0943	-0.250475	0.407293	-0.614976	0.538571	0.757323
Faf1	1073.58	-0.0687102	0.111744	-0.614892	0.538626	0.75735
Trpm6	6.10921	0.481395	0.783079	0.614746	0.538723	0.757434
Gm52700	23.3995	-0.331144	0.53875	-0.614653	0.538784	0.757469
Ms4a1	22.3274	-0.467305	0.760553	-0.614428	0.538933	0.757626
Gas2l3	56.0979	-0.173678	0.282712	-0.614326	0.539	0.757669
Hectd2	32.6818	-0.216453	0.352416	-0.614198	0.539084	0.757737
Cnksr2	5.46212	0.654503	1.06587	0.614056	0.539178	0.757817
Gpatch11	546.632	-0.0989946	0.161243	-0.613946	0.539251	0.757868
Gm36660	2.69294	0.896267	1.46087	0.613517	0.539534	0.758215
Mexis	48.2145	-0.247654	0.403714	-0.613439	0.539586	0.758237
Gm34982	15.5837	-0.317838	0.518299	-0.613233	0.539722	0.758376
R74862	44.117	-0.20388	0.332531	-0.613116	0.539799	0.758433
Abtb1	694.091	0.0829914	0.135411	0.612887	0.539951	0.758572
Mansc4	7.17606	-0.37881	0.618105	-0.612857	0.539971	0.758572
Atad2b	449.697	-0.0909326	0.14844	-0.612586	0.54015	0.758772
Gm29797	6.25215	0.420133	0.686221	0.612242	0.540378	0.758898
Alox15	18.3178	0.301242	0.491963	0.612326	0.540322	0.758898
Mir682	270.821	-0.14591	0.238327	-0.612229	0.540387	0.758898
Gm15345	3.70384	-0.745546	1.21774	-0.612236	0.540382	0.758898
Zfp560	131.158	0.134727	0.22012	0.612061	0.540497	0.759002
Mcl1	3284.63	0.0534933	0.0874143	0.611951	0.54057	0.759053
Anapc5	4095.96	0.0589335	0.0963424	0.611709	0.54073	0.759219
Phf7	220.515	0.10877	0.177833	0.611637	0.540778	0.759219
Ccdc186	1147.85	0.0877322	0.143445	0.611607	0.540798	0.759219
Pcdhb20	23.9642	0.202887	0.331769	0.611531	0.540848	0.759238
Wasf1	12.9275	0.321456	0.525764	0.611408	0.54093	0.75925
Magef1	180.896	-0.116596	0.190687	-0.611454	0.540899	0.75925
Gm39526	7.1722	-0.378946	0.619942	-0.611261	0.541027	0.759335
Emsy	1163.18	0.0574093	0.0939309	0.611187	0.541076	0.759352
Map3k3	974	0.0667883	0.109299	0.611062	0.541158	0.759416
Yjefn3	20.6557	0.302171	0.494571	0.610977	0.541215	0.759444
Limk2	2061.86	-0.0602549	0.0986371	-0.610875	0.541282	0.759472
E330011O21Rik	2.71355	0.599965	0.982202	0.610837	0.541308	0.759472
D2hgdh	372.319	0.0795459	0.130257	0.610686	0.541408	0.759479
Sec24d	3412.15	0.103067	0.168778	0.610663	0.541423	0.759479
Gm34376	28.4125	-0.231098	0.378434	-0.610667	0.54142	0.759479
Top3b	914.72	0.0498087	0.08158	0.61055	0.541497	0.759532
Gm51767	2.77104	-0.75042	1.22928	-0.610452	0.541562	0.759572
Cyp2ab1	3.06246	-0.573368	0.939521	-0.610277	0.541678	0.759684
Nprl3	473.375	0.0845309	0.138532	0.61019	0.541736	0.759713
Fkbp2	2.88518	-0.622588	1.02044	-0.61012	0.541782	0.759726
Zcchc24	330.424	-0.0901946	0.147859	-0.610002	0.54186	0.759784
9530082P21Rik	44.5941	-0.206635	0.338798	-0.609905	0.541925	0.759824
Pla2g4b	2.9586	0.640428	1.05023	0.609797	0.541996	0.759872
Gm4924	59.2254	-0.150464	0.246789	-0.609685	0.54207	0.759925
Acer2	54.8562	0.176793	0.290027	0.609574	0.542144	0.759977
Fbxo36	123.163	0.128866	0.211644	0.608882	0.542602	0.760208
Gm14322	19.4214	0.330408	0.542529	0.609015	0.542514	0.760208
Gm15133	6.15939	0.473065	0.776647	0.609113	0.54245	0.760208
Gm33023	3.78363	-0.581886	0.955579	-0.608936	0.542567	0.760208
Gm51551	7.54453	-0.63631	1.04446	-0.609222	0.542377	0.760208
Gm53898	3.21327	-0.611248	1.00344	-0.609152	0.542424	0.760208
Krt88	2.50202	0.986417	1.61993	0.608925	0.542574	0.760208
Zfp870	221.125	-0.150879	0.247763	-0.608967	0.542546	0.760208
Acot7	372.222	-0.122049	0.200506	-0.608704	0.542721	0.760271
Gm14502	16.4218	-0.35182	0.577961	-0.608727	0.542706	0.760271
Ncapd3	282.703	-0.106481	0.175	-0.608466	0.542878	0.760441
Rpl14-ps1	1811.36	-0.143122	0.235344	-0.60814	0.543095	0.760692
Gm37053	2.81512	-0.89509	1.47201	-0.608071	0.54314	0.760704
Csde1	7449.38	-0.0693327	0.114041	-0.607963	0.543212	0.760754
Bud13	282.794	-0.0851087	0.140013	-0.607865	0.543277	0.760793
Akip1	369.744	0.178359	0.293506	0.607683	0.543398	0.760911
Rilpl2	280.512	-0.152226	0.25054	-0.607589	0.54346	0.760947
Baz2a	1970.6	0.0874903	0.144086	0.607209	0.543712	0.761242
Nol8	376.947	0.088863	0.146358	0.607161	0.543744	0.761242
Golga1	1220.13	0.0715215	0.117827	0.607003	0.543849	0.761285
Get3	1487.67	0.130796	0.215466	0.607038	0.543825	0.761285
Zfyve28	16.236	0.347485	0.572606	0.606848	0.543952	0.761327
Gm40799	28.7904	-0.267059	0.440048	-0.606887	0.543926	0.761327
Dsel	145.769	-0.13111	0.216157	-0.606551	0.544149	0.761449
Dynlt2a1	2.11778	0.594461	0.980042	0.606566	0.544139	0.761449
Zfp119a	107.546	-0.152541	0.251467	-0.606605	0.544113	0.761449
Tomm40	1255.31	-0.097274	0.160425	-0.606353	0.544281	0.761549
Gm36243	3.32023	0.586562	0.967394	0.606332	0.544294	0.761549
Tmed8	441.237	-0.104478	0.172345	-0.606216	0.544371	0.761605
AAdacl4fm3	5.07771	-0.63559	1.04868	-0.606085	0.544458	0.761676
Ttll13	22.4235	-0.24568	0.405466	-0.605919	0.544569	0.761727
Acvrl1	454.451	-0.0998485	0.164784	-0.605935	0.544558	0.761727
Gm46229	3.60144	0.867351	1.43162	0.605851	0.544614	0.761739
Limd1	1525.55	-0.0841128	0.138859	-0.605743	0.544686	0.761788
Nop58	809.391	0.113173	0.186892	0.605555	0.544811	0.761887
Erf	699.048	0.0891535	0.147242	0.60549	0.544854	0.761887
Smad4	1932.83	-0.0951306	0.157119	-0.60547	0.544867	0.761887
Prb1a	78.7212	0.169234	0.279636	0.605193	0.545051	0.761939
Gpr19	68.1134	0.139578	0.230586	0.605319	0.544967	0.761939
Brip1	27.6742	0.253534	0.418893	0.605248	0.545014	0.761939
Gm52102	50.5057	0.30085	0.497095	0.605217	0.545035	0.761939
AW209491	571.629	-0.108436	0.179245	-0.604959	0.545206	0.762002
Snap29	743.867	0.0759258	0.125501	0.604984	0.54519	0.762002
4933407K13Rik	56.5318	0.215357	0.35595	0.60502	0.545166	0.762002
Ctcflos	2.02821	0.783527	1.29623	0.604465	0.545535	0.762157
Tmem248	3905.06	0.0888567	0.147001	0.604461	0.545537	0.762157
Ighv9-4	3.6824	-0.942002	1.55821	-0.604541	0.545484	0.762157
Lifr	1815.46	-0.092906	0.153667	-0.604591	0.545451	0.762157
Cpt1b	2.9347	0.698138	1.15455	0.604682	0.54539	0.762157
Uqcc2	644.872	0.308591	0.510473	0.604521	0.545497	0.762157
Osgepl1	144.418	-0.144478	0.239144	-0.604145	0.545748	0.762216
Tax1bp1	5245.04	0.0698375	0.115589	0.604187	0.545719	0.762216
6030426L16Rik	2.73666	0.565305	0.935739	0.604127	0.545759	0.762216
Tdg-ps	1.99476	0.702262	1.16245	0.60412	0.545764	0.762216
Gm30571	7.30456	0.414	0.685197	0.604206	0.545707	0.762216
Gm40237	3.91381	0.769483	1.27398	0.603998	0.545845	0.762269
Gm38469	5.53578	-0.619957	1.0265	-0.603953	0.545875	0.762269
Eif4e	1475.03	0.0847065	0.140312	0.603701	0.546042	0.762349
Atp8a2	2.66532	0.750703	1.24349	0.603708	0.546038	0.762349
Gm46591	30.0753	-0.19502	0.323009	-0.60376	0.546003	0.762349
Exoc3l	10.0517	-0.323365	0.535717	-0.603612	0.546102	0.76238
Gm48071	9.57206	-0.387631	0.642253	-0.603549	0.546144	0.762388
Has2	41.8443	-0.218065	0.361406	-0.603381	0.546255	0.762492
Bclaf1	2214.65	-0.0600936	0.0996651	-0.602956	0.546538	0.762836
Snora78	4.72991	-0.461435	0.765648	-0.602672	0.546727	0.762938
H2-DMb2	70.5608	-0.27206	0.451385	-0.602723	0.546693	0.762938
Bysl	500.797	0.100331	0.166491	0.602624	0.546759	0.762938
Septin6	844.158	0.0787749	0.130699	0.60272	0.546695	0.762938
Gm30648	5.0754	-0.531672	0.882499	-0.602462	0.546867	0.763012
Dnajc25	917.578	-0.106465	0.176757	-0.602324	0.546959	0.763012
Ywhaq	3693.07	-0.0985985	0.163683	-0.602375	0.546925	0.763012
Gm4311	2.65916	0.706704	1.17326	0.602341	0.546947	0.763012
Fam135a	324.636	-0.113978	0.189309	-0.602073	0.547125	0.763114
Cab39	4137.79	0.0669276	0.111167	0.602048	0.547142	0.763114
Tsr2	369.255	0.110668	0.183792	0.60214	0.547081	0.763114
Slc47a1	39.4257	-0.264719	0.439757	-0.601967	0.547196	0.763137
Cyp3a59	20.1805	0.289792	0.481563	0.601773	0.547325	0.763214
D330041H03Rik	39.9134	-0.171117	0.284349	-0.601787	0.547316	0.763214
Ccnb1ip1	20.5272	-0.324985	0.540349	-0.601435	0.54755	0.763477
Rabggta	1171.26	-0.0633207	0.105297	-0.601355	0.547604	0.7635
Gm5524	3.51232	-0.520177	0.865354	-0.601114	0.547764	0.763672
Fcrl6	2.06382	-0.788476	1.31197	-0.600985	0.54785	0.763725
Tpk1	304.155	0.102166	0.170024	0.600892	0.547912	0.763725
Igkv1-135	5.55738	-0.584188	0.972135	-0.600932	0.547885	0.763725
Gm20515	9.10489	-0.390372	0.649898	-0.600667	0.548062	0.763831
Gm26876	2.35377	-0.771478	1.28432	-0.600691	0.548046	0.763831
Tgtp2	41.5095	0.250662	0.417572	0.600284	0.548317	0.764135
Prkd1	44.7122	-0.162391	0.270594	-0.600128	0.548421	0.764203
Parvb	86.6652	-0.198585	0.33092	-0.6001	0.548439	0.764203
Kctd9	517.819	-0.0643944	0.107317	-0.600042	0.548479	0.764206
Zfp90	89.5131	0.129062	0.215139	0.599901	0.548572	0.764286
Mastl	20.7309	-0.297485	0.496006	-0.59976	0.548666	0.764314
Gm32336	3.02492	0.698363	1.16433	0.599797	0.548642	0.764314
Cyren	86.252	0.144771	0.241524	0.599408	0.548901	0.764538
Spata2l	230.64	-0.12187	0.203306	-0.599442	0.548878	0.764538
Tpp1	1426.18	-0.0832085	0.138908	-0.599021	0.549159	0.764846
Igsf8	795.47	-0.084881	0.141784	-0.598664	0.549397	0.764892
Wnt2b	49.8259	0.189257	0.316146	0.598636	0.549416	0.764892
Gm57732	42.2664	-0.184794	0.308777	-0.598471	0.549526	0.764892
Chsy1	102.139	0.150484	0.251263	0.59891	0.549233	0.764892
Jam3	173.437	-0.129301	0.215945	-0.598767	0.549328	0.764892
Ttc21a	8.6799	-0.308163	0.514596	-0.598844	0.549277	0.764892
Tbrg4	1079.34	0.0588726	0.0983276	0.598739	0.549347	0.764892
Il12b	3.64295	0.640763	1.07086	0.598362	0.549598	0.764892
Psme3	2158.62	-0.0870848	0.14552	-0.59844	0.549546	0.764892
Slc7a7	138.641	0.159565	0.266603	0.598512	0.549498	0.764892
Zfand3	1474.49	0.0613952	0.102602	0.598379	0.549587	0.764892
Ildr2	25.9577	-0.214717	0.358922	-0.598228	0.549688	0.764913
Spata18	2.44398	-0.97496	1.63004	-0.598119	0.54976	0.764913
1700052K11Rik	78.7703	-0.162288	0.27131	-0.598164	0.549731	0.764913
U2af1	763.142	0.118922	0.198811	0.598165	0.54973	0.764913
Ppdpf	851.655	0.117847	0.197174	0.597683	0.550051	0.765266
Ighv3-1	3.35166	1.22394	2.04812	0.597591	0.550113	0.765291
Nrn1	107.095	-0.184791	0.309249	-0.597546	0.550143	0.765291
Tmed9	9010.63	0.149845	0.25081	0.597443	0.550212	0.765335
Zfp746	695.724	0.0556388	0.0931741	0.597149	0.550408	0.765557
Hao1	61.1141	-0.198214	0.332061	-0.596922	0.55056	0.7656
Ndufaf4	786.497	-0.111473	0.186759	-0.596882	0.550586	0.7656
Azi2	1464.99	0.0655744	0.109849	0.596949	0.550541	0.7656
5330438D12Rik	26.2621	-0.182412	0.305548	-0.597002	0.550506	0.7656
Gm39009	2.79628	-0.647961	1.0859	-0.596702	0.550707	0.765651
Gm23639	3.09347	0.589284	0.987464	0.596765	0.550665	0.765651
Gm14636	6.04629	-0.520567	0.872469	-0.59666	0.550734	0.765651
Tmod4	74.56	0.145784	0.244496	0.596266	0.550998	0.765915
Mfng	52.0736	-0.178563	0.29946	-0.596283	0.550986	0.765915
Cnr2	13.661	0.232106	0.389385	0.596084	0.551119	0.765975
Ppp4c	1328.39	0.117895	0.197799	0.596035	0.551152	0.765975
Bap1	1186.06	-0.0572787	0.0960829	-0.596138	0.551083	0.765975
F5	185.81	0.154323	0.258962	0.595929	0.551223	0.766022
5033417F24Rik	15.3771	-0.250726	0.420794	-0.595839	0.551283	0.766055
Gm29886	29.4391	-0.204624	0.343523	-0.595664	0.5514	0.766117
Prh1	4.15371	0.433171	0.727279	0.595605	0.551439	0.766117
Zfp236	546.963	0.104835	0.176003	0.595644	0.551413	0.766117
Gm43568	7.84275	0.397614	0.667718	0.595482	0.551521	0.766181
Gm50626	2.64534	-0.817567	1.37308	-0.595423	0.551561	0.766184
Rraga	1241.95	0.101736	0.170958	0.59509	0.551783	0.766289
Psma4	1375.42	0.145531	0.244552	0.595092	0.551782	0.766289
H3c4	12.6472	-0.373862	0.628167	-0.595164	0.551734	0.766289
Tmem186	667.445	-0.0819567	0.137722	-0.595089	0.551784	0.766289
Gm24411	8.93038	-0.295407	0.496578	-0.594886	0.55192	0.766341
Slc35d1	242.915	-0.0857679	0.144192	-0.594819	0.551965	0.766341
Etfrf1	879.39	-0.0743727	0.125047	-0.594756	0.552007	0.766341
Oaf	261.085	-0.151025	0.253891	-0.594842	0.551949	0.766341
Dlg4	121.071	0.147341	0.247714	0.594802	0.551976	0.766341
Loricrin	2.09392	-0.576036	0.968986	-0.594473	0.552196	0.766449
Avil	70.8008	0.233041	0.391995	0.594499	0.552178	0.766449
Pkd2l2	218.287	0.0875152	0.147187	0.594584	0.552122	0.766449
Anxa9	29.0901	-0.229865	0.386812	-0.594256	0.552341	0.7666
Dus3l	1482.73	-0.0527616	0.0888014	-0.594153	0.55241	0.766644
Snord57	2.00811	-0.94655	1.59343	-0.594032	0.55249	0.766705
Cacnb1	356.357	-0.115291	0.194125	-0.593901	0.552578	0.766775
3110040N11Rik	381.652	0.128391	0.216235	0.593755	0.552676	0.76686
Tmem60	273.338	0.128311	0.216201	0.593481	0.552859	0.767011
Cpne9	2.00012	0.858931	1.44741	0.593426	0.552896	0.767011
Ap5m1	649.648	0.0610844	0.102932	0.593443	0.552885	0.767011
Dlgap2	3.70723	-0.559314	0.942881	-0.593197	0.553049	0.767172
B630019K06Rik	45.8822	-0.183	0.308529	-0.593138	0.553089	0.767176
Gm41025	9.1864	-0.489842	0.826299	-0.592815	0.553305	0.767424
Npas1	30.4448	-0.190853	0.32213	-0.592474	0.553533	0.76769
Celf6	4.4296	0.703206	1.18724	0.592303	0.553648	0.767797
BC039966	2.51269	1.23805	2.09052	0.592221	0.553703	0.767822
Ifi203	241.649	0.133339	0.225263	0.591924	0.553901	0.76786
Gm32950	3.8858	0.4987	0.842537	0.591902	0.553916	0.76786
Lyrm2	334.865	0.173598	0.293229	0.592022	0.553836	0.76786
Rnf20	1356.95	0.0585704	0.098962	0.591848	0.553953	0.76786
Aldoart1	5.63569	0.369107	0.623397	0.59209	0.55379	0.76786
Gm54053	25.5867	-0.203462	0.34369	-0.591994	0.553855	0.76786
Ap2b1	3038.42	0.0800061	0.135241	0.59158	0.554132	0.767973
Abca6	103.105	-0.153665	0.259762	-0.59156	0.554145	0.767973
Mrps30	620.898	-0.123915	0.20944	-0.591648	0.554086	0.767973
Rbl1	182.891	0.101119	0.170958	0.591482	0.554197	0.767994
Zfp660	8.90413	-0.423275	0.715718	-0.591399	0.554253	0.76802
Mcts2	2.94154	-0.552915	0.935082	-0.591301	0.554319	0.768059
Ntn3	16.1967	-0.311419	0.526892	-0.59105	0.554487	0.768242
Rpl26	5477.63	0.440427	0.7453	0.590939	0.554561	0.768293
Dysf	153.88	-0.180803	0.306	-0.590861	0.554614	0.768314
Gpbp1l1	1362.79	-0.0614693	0.104078	-0.590606	0.554785	0.768448
Gm41856	2.3602	0.666921	1.12913	0.590648	0.554756	0.768448
Plch2	748.736	0.134093	0.227116	0.590415	0.554912	0.7685
Gm35457	2.00928	0.66108	1.11972	0.590398	0.554924	0.7685
Armcx6	34.0414	0.218813	0.370628	0.590384	0.554933	0.7685
4930412C18Rik	13.1769	0.307204	0.520407	0.590316	0.554979	0.768512
Cd247	16.9073	-0.320602	0.543656	-0.589716	0.555381	0.76868
Apoa2	1607.52	-0.173487	0.294351	-0.589387	0.555601	0.76868
Sde2	633.759	-0.0810651	0.137425	-0.589887	0.555267	0.76868
Gm33363	2.89565	-0.502173	0.852264	-0.589222	0.555712	0.76868
Ripk2	236.231	-0.0932012	0.158155	-0.589304	0.555658	0.76868
Ebna1bp2	1001.43	0.110832	0.188137	0.589105	0.555791	0.76868
Rab11fip1	1645.43	-0.114575	0.194332	-0.589586	0.555469	0.76868
Tmem205	805.946	0.177993	0.302205	0.588983	0.555873	0.76868
Gm26448	7.63855	-0.525976	0.893038	-0.588974	0.555879	0.76868
Zbtb24	402.903	-0.0653943	0.110912	-0.589604	0.555456	0.76868
Inhbc	18.01	-0.27899	0.473679	-0.588986	0.55587	0.76868
Lsm11	268.302	0.110311	0.187264	0.589064	0.555819	0.76868
Rgs7bp	27.3912	0.223468	0.378796	0.589943	0.555229	0.76868
Nme3	579.174	0.174223	0.295551	0.589486	0.555535	0.76868
Mrpl28	889.029	0.125895	0.213578	0.58946	0.555553	0.76868
Gm41569	2.87943	-0.486542	0.825891	-0.589112	0.555786	0.76868
Angptl4	48.4806	-0.210979	0.357662	-0.589885	0.555268	0.76868
Rrp36	522.629	0.10437	0.176929	0.589896	0.55526	0.76868
Dnd1	37.0684	0.228994	0.388253	0.589807	0.55532	0.76868
Plaat3	991.002	0.142454	0.241765	0.589226	0.55571	0.76868
4931408D14Rik	7.30305	-0.464993	0.788889	-0.589428	0.555574	0.76868
Eif1	4778.17	0.100261	0.170392	0.588413	0.556255	0.769149
Cdc6	42.8621	0.211295	0.359153	0.588316	0.55632	0.769188
Zeb1	216.742	-0.125735	0.213781	-0.588149	0.556433	0.769292
Nlrx1	993.197	-0.0975628	0.165927	-0.587988	0.556541	0.76939
Trpc6	4.07136	0.513049	0.872883	0.587764	0.556691	0.769495
Dynlt3	3111.24	0.106591	0.181342	0.587789	0.556674	0.769495
Ndufa9	2284.31	0.133347	0.227058	0.587281	0.557015	0.769892
Dnase2a	461.807	0.112559	0.191758	0.586987	0.557213	0.770114
Fpgt	292.104	-0.101155	0.172367	-0.586859	0.557298	0.770134
Gm46928	3.78369	-0.931489	1.58728	-0.586845	0.557308	0.770134
Ascc1	656.942	-0.117837	0.200814	-0.586799	0.557339	0.770134
Gm22744	3.50194	0.611219	1.04176	0.586718	0.557393	0.770158
Rabif	545.004	0.0859936	0.146662	0.586339	0.557648	0.770361
Stard9	156.428	0.19643	0.335015	0.586334	0.557651	0.770361
Fam151b	102.545	0.171955	0.293221	0.586433	0.557585	0.770361
Gm3716	2.13933	-0.712524	1.21578	-0.586063	0.557833	0.770457
Klhl36	227.835	-0.0881601	0.150422	-0.586085	0.557819	0.770457
Gm53761	6.00486	-0.554056	0.945348	-0.586087	0.557817	0.770457
Gm15527	2.03259	-1.07319	1.83162	-0.585922	0.557928	0.770537
Gm6644	15.9761	0.248858	0.424948	0.585619	0.558131	0.770558
Ppp1r7	734.3	-0.0873515	0.149181	-0.585539	0.558185	0.770558
Gm17202	8.02988	-0.386582	0.660409	-0.585367	0.558301	0.770558
Chd4	5193.4	0.0800114	0.136663	0.585466	0.558234	0.770558
Cbln1	4.78345	-0.619038	1.05729	-0.585495	0.558215	0.770558
Gm30322	5.62761	0.417943	0.714009	0.585347	0.558314	0.770558
Myrfl	5.95153	-0.441826	0.754792	-0.58536	0.558305	0.770558
Gm32184	2.03992	0.842591	1.43939	0.585381	0.558291	0.770558
Spcs1	1757.18	0.156869	0.26799	0.585354	0.55831	0.770558
Hars1	1691.84	0.0954869	0.163121	0.585375	0.558296	0.770558
Csnk2a1	2329.35	-0.0664556	0.113596	-0.585017	0.558537	0.770813
Utp14b	142.264	-0.149705	0.256089	-0.584584	0.558828	0.771157
Agfg1	817.136	-0.0694246	0.118791	-0.584425	0.558934	0.771157
Cln6	266.487	-0.132431	0.226596	-0.584437	0.558926	0.771157
Mrpl13	968.747	0.166321	0.284555	0.584494	0.558888	0.771157
Faim	243.031	0.10981	0.187919	0.584347	0.558987	0.771174
Slc39a5	43.5837	0.216011	0.369694	0.584296	0.559021	0.771174
Ubac1	875.955	-0.0672385	0.115111	-0.58412	0.55914	0.771286
Fam110c	185.12	0.124572	0.21344	0.583638	0.559464	0.771682
Pnoc	3.1213	1.20393	2.06319	0.583527	0.559538	0.771733
Gm20476	2.18068	-0.858503	1.47143	-0.583449	0.559591	0.771738
D130040H23Rik	32.9769	0.222552	0.381477	0.583396	0.559627	0.771738
Zfyve26	502.473	-0.106085	0.181852	-0.583357	0.559653	0.771738
Gm29985	2.6385	0.666678	1.14299	0.583277	0.559707	0.77176
Cfap251	119.547	-0.099889	0.171312	-0.583082	0.559838	0.771838
Cfb	634.572	0.110119	0.188841	0.583134	0.559803	0.771838
Dctn5	564.92	0.0937203	0.160759	0.582985	0.559903	0.771868
Wdr6	1401.9	-0.0876223	0.150311	-0.58294	0.559934	0.771868
Ddb2	204.75	0.117709	0.202004	0.582708	0.56009	0.771878
Tubgcp2	560.79	0.0585615	0.100497	0.582717	0.560084	0.771878
Tigit	5.64019	0.400735	0.687656	0.582755	0.560058	0.771878
Mpig6b	60.1038	0.201934	0.346519	0.582749	0.560063	0.771878
Zgpat	1163.24	0.064153	0.110119	0.582577	0.560178	0.771897
Hdgf	3306.68	-0.0893385	0.153348	-0.582587	0.560171	0.771897
Gm54256	20.9394	-0.21294	0.365585	-0.582463	0.560255	0.771921
Gm52878	16.8099	0.249368	0.428185	0.582385	0.560308	0.771921
4632427E13Rik	6.84175	-0.355771	0.610867	-0.582404	0.560295	0.771921
Mug-ps1	27.5577	-0.295337	0.507172	-0.582322	0.56035	0.771929
Gm52504	3.44376	0.523066	0.898944	0.581867	0.560657	0.772094
Dnmt3b	68.4146	-0.137439	0.236196	-0.581883	0.560646	0.772094
Rnu11	4.90812	0.52206	0.897187	0.581885	0.560644	0.772094
Slc25a23	3388.36	0.0984373	0.169128	0.582028	0.560548	0.772094
Gm54051	3.71126	0.456576	0.784585	0.581934	0.560611	0.772094
Srfbp1	227.138	0.104605	0.179815	0.581735	0.560745	0.772165
Fam107a	11.3503	0.307888	0.529343	0.581642	0.560808	0.772201
Flrt3	22.6825	-0.263616	0.453349	-0.581486	0.560913	0.772243
Fbxl21	34.7974	-0.236906	0.407402	-0.581505	0.5609	0.772243
Ddx18	572.887	0.102397	0.176349	0.580647	0.561479	0.772544
Astn1	5.09705	-0.532458	0.917216	-0.580515	0.561567	0.772544
Platr29	2.00072	-0.848173	1.46072	-0.580654	0.561474	0.772544
Spart	1225.05	-0.0904555	0.155662	-0.581101	0.561172	0.772544
Gbp7	241.675	-0.0925539	0.159374	-0.580734	0.56142	0.772544
Opa3	633.156	0.0930743	0.160304	0.58061	0.561503	0.772544
Ndn	146.262	0.155139	0.267126	0.58077	0.561396	0.772544
F7	44.8366	-0.189327	0.326015	-0.580732	0.561421	0.772544
Iqcn	5.40685	-0.921928	1.58806	-0.580539	0.561551	0.772544
Gm12191	1061.91	0.363798	0.626168	0.580991	0.561246	0.772544
Rttn	82.3889	-0.111297	0.191727	-0.580497	0.561579	0.772544
Slc3a2	5571.68	-0.115283	0.198437	-0.580955	0.561271	0.772544
Ppp1ccb	170.106	0.103908	0.17903	0.580393	0.56165	0.772589
Igkv6-17	6.31691	-0.507952	0.875415	-0.580242	0.561752	0.772659
Kpna2	643.121	0.10182	0.175489	0.580208	0.561775	0.772659
Ldb2	83.6635	-0.137901	0.237724	-0.58009	0.561854	0.772666
Gm19610	4.16522	0.791552	1.36446	0.58012	0.561834	0.772666
Mrpl53	829.981	0.176658	0.304609	0.57995	0.561948	0.772744
Traf7	1313.9	-0.0421958	0.0727978	-0.579631	0.562164	0.772989
4930539M17Rik	2.59235	0.576828	0.995766	0.579281	0.5624	0.773023
Tgfbr3	646.956	-0.150854	0.260418	-0.579275	0.562403	0.773023
Nipa1	87.7797	-0.119191	0.205743	-0.579322	0.562372	0.773023
Rnf112	5.1969	0.613007	1.05827	0.579256	0.562416	0.773023
Serpina1c	714.603	-0.122904	0.212194	-0.579207	0.562449	0.773023
Cdk7	1093.76	-0.0681599	0.117613	-0.579524	0.562235	0.773023
Gm9752	97.6597	-0.110571	0.190834	-0.57941	0.562312	0.773023
Gm33357	3.3008	-0.543979	0.939438	-0.579048	0.562557	0.773068
Gm46627	3.87297	-0.485302	0.83806	-0.579078	0.562536	0.773068
Ppp1r9a	1136.06	-0.0988258	0.17073	-0.578842	0.562696	0.773208
Gm20655	5.53248	-0.458467	0.792288	-0.578661	0.562818	0.773324
Ctnna1	5123.86	0.059256	0.102424	0.578537	0.562902	0.773388
Rad51ap1	21.1777	0.29048	0.502148	0.578474	0.562944	0.773395
Ajuba	377.208	-0.113463	0.196174	-0.578381	0.563007	0.77343
Ttc34	2.14613	1.0393	1.79755	0.578179	0.563143	0.773471
Gm52899	2.39965	-0.723173	1.25093	-0.578108	0.563191	0.773471
Gsta4	854.969	0.155497	0.268998	0.578061	0.563223	0.773471
Pycr3	992.902	-0.121427	0.209997	-0.578234	0.563106	0.773471
Gm53234	506.309	0.179577	0.310649	0.578071	0.563216	0.773471
Tlcd5	14.1054	0.272907	0.472254	0.577881	0.563345	0.773587
Sarm1	19.8603	-0.204223	0.353435	-0.577824	0.563383	0.773588
Mnd1	49.5907	0.173123	0.2998	0.57746	0.563628	0.773798
Gm41253	2.20565	-0.832456	1.44165	-0.577431	0.563648	0.773798
Fgd4	450.638	0.0908531	0.157322	0.577498	0.563603	0.773798
Sv2c	60.1537	-0.274978	0.476465	-0.577121	0.563858	0.774035
Gm54193	3.72916	0.553861	0.959815	0.577049	0.563906	0.774051
Trp53bp1	835.612	-0.0806488	0.139855	-0.576659	0.56417	0.77431
Sart1	1531.48	-0.0759272	0.131666	-0.576664	0.564167	0.77431
Junos	91.8582	0.112532	0.195222	0.57643	0.564325	0.77442
Eno1	9142.34	0.103117	0.178884	0.576448	0.564313	0.77442
Gm32297	2.29585	0.737657	1.28003	0.576282	0.564425	0.774506
Smarca5	1302.9	-0.0783799	0.136081	-0.575982	0.564628	0.774733
Trpc4	4.24128	0.562251	0.976403	0.575839	0.564724	0.774806
Ocrl	457.358	0.0809146	0.140527	0.575792	0.564756	0.774806
Pcbd2	344.787	0.162355	0.282011	0.575704	0.564815	0.774837
Zc3h8	91.0314	0.114685	0.199344	0.575314	0.565079	0.774971
Pik3r3	803.634	0.0746075	0.129711	0.575183	0.565168	0.774971
Gm36278	3.21618	0.653599	1.13635	0.575172	0.565175	0.774971
Abr	456.912	0.115529	0.200847	0.575206	0.565152	0.774971
Pcdhga7	17.6133	-0.373365	0.648975	-0.575315	0.565078	0.774971
Rpp30	157.678	-0.130496	0.226857	-0.575235	0.565132	0.774971
Gdpd2	3.48468	-0.655343	1.13909	-0.575322	0.565073	0.774971
Tsix	4.68174	-0.379945	0.660856	-0.574929	0.565339	0.775145
Amfr	4406.65	-0.101003	0.175757	-0.574675	0.565511	0.775329
Pid1	141.08	0.151346	0.263421	0.57454	0.565603	0.775359
Slco1a5	812.872	0.0824338	0.143522	0.574365	0.565721	0.775359
Gm15927	66.6517	0.177371	0.30884	0.574312	0.565757	0.775359
Tomt	2.78605	-0.590258	1.02774	-0.574326	0.565747	0.775359
Hcn1	2.83803	-1.02996	1.79338	-0.574313	0.565756	0.775359
Soat2	28.9515	-0.204995	0.356848	-0.574459	0.565657	0.775359
Gins1	39.7945	0.203334	0.354118	0.574198	0.565834	0.775362
Sema7a	215.811	-0.138984	0.242044	-0.57421	0.565826	0.775362
Cela3a	6.84996	0.410373	0.71511	0.573859	0.566063	0.77547
Sco1	369.544	0.0769915	0.134156	0.573897	0.566038	0.77547
Fitm1	6.28949	-0.444947	0.775434	-0.573805	0.5661	0.77547
Osr2	12.0502	-0.330202	0.575305	-0.57396	0.565995	0.77547
LOC630077	3.91468	-0.453429	0.790181	-0.573829	0.566083	0.77547
Gm46534	2.20417	-0.915745	1.59614	-0.573723	0.566155	0.775495
Armc10	415.717	0.088111	0.153627	0.573538	0.566281	0.775615
Cfap410	177.577	-0.092225	0.160861	-0.573321	0.566428	0.775757
Nol12	649.678	0.155338	0.270966	0.573274	0.566459	0.775757
Chil3	2.96963	0.902621	1.57467	0.573212	0.566501	0.775763
Gm52603	9.8761	0.275288	0.48041	0.573028	0.566626	0.775883
Gm16096	4.8148	0.553963	0.967306	0.572686	0.566857	0.776149
Nras	872.82	0.0598579	0.104553	0.572513	0.566975	0.776173
Igkv4-57	6.37654	-0.688753	1.20331	-0.572383	0.567062	0.776173
Siah1a	304.619	-0.0650388	0.113626	-0.572392	0.567057	0.776173
Gm24029	15.3906	-0.285177	0.498183	-0.572435	0.567028	0.776173
2810039B14Rik	14.8851	0.292319	0.510671	0.572421	0.567037	0.776173
Gm36722	8.4735	-0.426696	0.745594	-0.57229	0.567126	0.776209
Hira	812.94	0.0518699	0.090676	0.572036	0.567298	0.776348
Nudt11	4.85098	-0.58268	1.01862	-0.572028	0.567303	0.776348
Supt16	1003.41	-0.108996	0.190598	-0.571861	0.567416	0.776401
Tymp	48.2415	-0.132505	0.231693	-0.571901	0.567389	0.776401
Gm6410	2.01042	-0.844839	1.47823	-0.571522	0.567646	0.776592
Gm23008	3.06974	-0.557577	0.975938	-0.571324	0.56778	0.776592
Serpina3m	146.53	-0.251236	0.4397	-0.57138	0.567742	0.776592
Gm32382	2.46021	-0.621313	1.08741	-0.571369	0.56775	0.776592
Gm35312	4.20646	0.441225	0.772126	0.571441	0.567701	0.776592
Wdr74	802.801	0.116704	0.204181	0.571571	0.567613	0.776592
Cdkn1b	1094.77	-0.0830802	0.145509	-0.570961	0.568026	0.776877
Dyrk4	2.26792	0.626899	1.09885	0.570504	0.568336	0.777249
Hsd17b8	1379.61	-0.119043	0.20876	-0.570238	0.568516	0.777444
Exog	222.15	0.102745	0.180198	0.570179	0.568556	0.777448
Ctdspl2	454.254	-0.0946379	0.166044	-0.569957	0.568707	0.777501
Ankrd60	3.18259	-0.702615	1.23273	-0.569968	0.568699	0.777501
Cfap91	3.21064	0.507678	0.890663	0.569999	0.568678	0.777501
Sdccag8	175.22	0.101856	0.178747	0.569836	0.568789	0.777561
Gm22009	90.1957	-0.609424	1.07031	-0.56939	0.569091	0.777923
Podnl1	10.9581	0.335897	0.590028	0.569289	0.56916	0.777962
Irx2	2247.64	0.0608196	0.106844	0.569238	0.569195	0.777962
Paqr7	191.719	0.108514	0.190743	0.568902	0.569423	0.778069
Gm16350	9.15731	-0.274783	0.482951	-0.568966	0.569379	0.778069
Desi1	913.285	-0.075598	0.132878	-0.568927	0.569405	0.778069
Ranbp1	1130.75	0.115338	0.202727	0.56893	0.569403	0.778069
Gm53236	2.23802e+06	-0.313421	0.551026	-0.568794	0.569496	0.778117
Ptger2	11.9705	0.407659	0.716849	0.568682	0.569572	0.77817
Dpysl4	21.8076	-0.265455	0.466877	-0.568576	0.569644	0.778216
Prex1	400.244	-0.211423	0.37195	-0.568417	0.569752	0.778262
Btbd9	1296.53	-0.103486	0.182043	-0.568471	0.569715	0.778262
Gm15912	19.8972	0.22636	0.398345	0.568251	0.569865	0.778365
Park7	2900.49	0.151626	0.266873	0.568158	0.569927	0.778399
Sgf29	331.677	0.111806	0.196817	0.568073	0.569985	0.778427
Klk9	3.61322	0.672232	1.18379	0.567865	0.570127	0.778517
Frmpd4	6.98272	-0.334216	0.588543	-0.56787	0.570123	0.778517
Tns1	4302.55	-0.131151	0.230988	-0.567782	0.570183	0.778543
Pik3c2b	1837.36	-0.120375	0.212109	-0.567513	0.570366	0.778741
Mir692-2	2.79775	0.506139	0.89207	0.567376	0.570459	0.778785
Cct7	3719.29	-0.0844046	0.148769	-0.567355	0.570473	0.778785
Phpt1	843.744	0.150162	0.264701	0.567288	0.570519	0.778796
Zglp1	9.82386	0.299202	0.527524	0.567183	0.57059	0.778796
Gm32925	2.35937	-0.761832	1.3432	-0.567177	0.570594	0.778796
Gbp6	94.5816	0.182534	0.321902	0.567048	0.570682	0.778865
Mms19	878.846	-0.0759303	0.133926	-0.566956	0.570744	0.778898
Ccr6	4.23553	-0.604201	1.06599	-0.566797	0.570852	0.778995
Mfsd10	726.824	-0.0845711	0.149276	-0.566543	0.571024	0.779119
Kif18b	17.4902	0.260324	0.459529	0.566502	0.571052	0.779119
Ift57	113.49	-0.12217	0.215658	-0.566498	0.571056	0.779119
Btbd18	3.67481	-0.476156	0.841047	-0.566147	0.571294	0.77915
Gm19710	26.3206	0.176576	0.311869	0.566185	0.571268	0.77915
Padi1	13.7448	-0.435625	0.769306	-0.566257	0.571219	0.77915
Gm38883	10.6104	0.461846	0.815757	0.566156	0.571288	0.77915
Cbfb	997.808	-0.0972048	0.171643	-0.566318	0.571178	0.77915
Gm16118	5.4252	0.543993	0.960988	0.566076	0.571342	0.77915
Gm35641	2.99696	0.682762	1.2061	0.566089	0.571333	0.77915
Lipt1	78.5925	-0.121395	0.214516	-0.565901	0.571461	0.77921
Gm42029	9.11279	-0.291775	0.515585	-0.565911	0.571454	0.77921
Cenph	14.8968	0.26901	0.475421	0.565835	0.571506	0.77922
Shfl	248.753	0.123592	0.218502	0.565631	0.571645	0.779359
Vsig2	23.7604	-0.193548	0.342277	-0.565472	0.571753	0.779433
Fndc3a	4820.87	-0.0957143	0.169274	-0.56544	0.571774	0.779433
Mapk1ip1	257.956	0.107235	0.189732	0.56519	0.571944	0.779613
Thtpa	498.718	0.0677512	0.119897	0.56508	0.572019	0.779664
Cfap126	11.8947	0.331581	0.587082	0.564794	0.572214	0.779878
Plk1	47.5891	0.220801	0.391169	0.564463	0.572439	0.780133
Zfp408	307.974	0.084155	0.149119	0.564347	0.572518	0.78019
Cep112	40.2111	-0.206179	0.365509	-0.564087	0.572695	0.780372
Gm41603	20.058	-0.305704	0.54199	-0.56404	0.572727	0.780372
Igkv6-32	36.532	-0.687962	1.21987	-0.563962	0.57278	0.780393
Panx1	21.1378	0.261287	0.463392	0.563859	0.57285	0.780437
1810030O07Rik	714.235	-0.0615874	0.10926	-0.563677	0.572974	0.780554
Gm10640	3.03712	-0.630874	1.11995	-0.563305	0.573227	0.780849
LOC102636558	4.03341	0.518554	0.921038	0.563011	0.573427	0.78107
Fam209	4.22211	0.503934	0.89532	0.562854	0.573535	0.781164
Caly	2.7284	-1.00636	1.78936	-0.562415	0.573833	0.78152
1700008J07Rik	67.5207	-0.116193	0.206636	-0.562307	0.573907	0.781568
Brk1	1983.19	0.124786	0.221998	0.562106	0.574044	0.781704
Ptgs2	13.7266	-0.378574	0.674033	-0.561656	0.574351	0.781814
Plxdc2	622.712	0.0790361	0.140664	0.56188	0.574198	0.781814
Rnd3	356.944	0.117827	0.209739	0.561778	0.574267	0.781814
Fam98b	731.12	-0.0858234	0.15277	-0.561782	0.574265	0.781814
Kcna6	44.6374	-0.2242	0.399154	-0.561688	0.574329	0.781814
Gm36457	15.7599	0.256422	0.456524	0.561685	0.574331	0.781814
Pira2	3.34218	0.53462	0.952313	0.561391	0.574531	0.781918
Lsm14a	2078.66	-0.0687937	0.122527	-0.561459	0.574484	0.781918
Pank3	1112.44	-0.0956432	0.170372	-0.561377	0.57454	0.781918
A930038B10Rik	3.47402	-0.546265	0.973183	-0.561318	0.574581	0.781922
Cyp51	714.902	-0.175866	0.313349	-0.561248	0.574629	0.781935
Snrnp200	2329.42	-0.080632	0.143742	-0.560951	0.574831	0.782159
Gm35380	2.40114	0.565283	1.00787	0.56087	0.574886	0.782183
Paqr8	19.9653	0.233787	0.417197	0.560375	0.575224	0.782354
Abcb9	212.816	-0.0988882	0.176411	-0.560555	0.575101	0.782354
D6Wsu163e	324.758	0.092371	0.164877	0.560243	0.575313	0.782354
P4ha2	244.769	0.0787512	0.140533	0.560374	0.575224	0.782354
Gm45606	31.6523	-0.315255	0.562661	-0.560294	0.575279	0.782354
Ppp4r3a	891.576	-0.0718125	0.128149	-0.560381	0.575219	0.782354
Gm41077	67.6248	-0.168587	0.300872	-0.560328	0.575256	0.782354
Caskin1	34.7291	0.20609	0.367766	0.560383	0.575218	0.782354
Gm12828	2.80176	-0.688812	1.22979	-0.560103	0.575409	0.782381
Gm39483	3.53076	0.584364	1.04324	0.560145	0.57538	0.782381
Gm39913	8.71491	-0.398299	0.711201	-0.560038	0.575453	0.78239
Otud4	1008.14	0.0694644	0.12409	0.559792	0.575621	0.782567
Gtf2f1	1015.79	0.131698	0.235316	0.559663	0.575709	0.782635
2810029C07Rik	14.7293	-0.243904	0.435849	-0.559606	0.575748	0.782637
Gm30873	2.191	0.632325	1.13023	0.559468	0.575842	0.782713
Echs1	3037.45	-0.114895	0.20543	-0.559289	0.575964	0.782828
Gm12693	32.0513	-0.241554	0.431956	-0.559209	0.576019	0.782851
Ulbp1	6.08806	-0.40202	0.719154	-0.559018	0.576149	0.782977
H3f3c	10.4617	-0.284993	0.509973	-0.55884	0.576271	0.783091
Fbxo2	22.1961	0.195902	0.35074	0.558539	0.576476	0.783319
Babam1	998.843	0.101643	0.182029	0.558386	0.576581	0.783358
Map4k5	737.277	-0.0643412	0.115218	-0.558429	0.576551	0.783358
Galnt15	101.977	0.137106	0.245643	0.558153	0.57674	0.783523
Fanca	71.542	-0.148453	0.266031	-0.558028	0.576825	0.783587
Srek1ip1	365.929	0.102842	0.184406	0.557692	0.577055	0.783797
Trac	11.8844	0.289931	0.519831	0.557742	0.577021	0.783797
Gm41773	4.55385	-0.430563	0.772229	-0.557558	0.577146	0.783869
Adh5	1705.15	0.0885871	0.158915	0.557449	0.577221	0.783919
Tcea2	92.1763	0.106189	0.190619	0.557072	0.577478	0.784123
1500002C15Rik	31.5976	0.159037	0.285521	0.557008	0.577522	0.784123
Gm38552	6.55487	0.462089	0.829581	0.557015	0.577517	0.784123
Gm51700	3.12053	-0.737588	1.32409	-0.557052	0.577492	0.784123
Dars1	1733.07	-0.0910257	0.163532	-0.556621	0.577786	0.784156
Slc26a7	3.2024	-0.541471	0.972662	-0.55669	0.577739	0.784156
Fam114a2	2079.86	0.0815103	0.146402	0.556757	0.577693	0.784156
Serpina3g	25.3692	0.254675	0.457475	0.556698	0.577734	0.784156
Gm38524	132.487	0.118121	0.212162	0.556747	0.5777	0.784156
Gm31909	3.60095	-0.894729	1.60753	-0.556585	0.577811	0.784156
Ndufs8	1731.37	0.152914	0.274651	0.556758	0.577692	0.784156
Gm46137	36.1995	-0.196012	0.352289	-0.556394	0.577942	0.784282
Gm46619	2.89619	0.645215	1.16016	0.556145	0.578112	0.784462
Vps52	1315.12	-0.0522911	0.094043	-0.556034	0.578188	0.784513
Gm4786	19.3651	-0.33517	0.603094	-0.55575	0.578382	0.784674
Mrpl21	605.188	0.143917	0.258942	0.555789	0.578355	0.784674
Tmem240	23.5854	0.208214	0.374725	0.555645	0.578453	0.784696
Psmd11	1697.73	0.0592621	0.10666	0.555615	0.578474	0.784696
Kcnq5	30.0973	0.244711	0.440696	0.555283	0.578701	0.784929
Atp6v1c2	317.339	0.21964	0.395568	0.555254	0.578721	0.784929
Ctxn1	40.4821	0.189596	0.341624	0.554986	0.578904	0.785104
Gm47655	2.42263	0.546425	0.984632	0.554954	0.578926	0.785104
Olfml1	68.651	0.154209	0.277996	0.554715	0.579089	0.785274
9430065F17Rik	24.4004	0.286777	0.517516	0.554141	0.579482	0.785755
Ppie	406.71	0.122424	0.220964	0.554044	0.579549	0.785758
Ccdc68	455.438	-0.114114	0.205972	-0.554028	0.57956	0.785758
Ankrd16	823.596	0.100602	0.181672	0.553756	0.579746	0.785959
Lncenc1	2.57069	-0.622421	1.12429	-0.55361	0.579846	0.786042
Smndc1	537.08	0.0602022	0.10876	0.553531	0.5799	0.786065
Rbms1	1145.85	-0.055797	0.100884	-0.553082	0.580207	0.786401
Snhg12	195.454	-0.14355	0.259583	-0.553002	0.580262	0.786401
Snx15	404.033	0.103288	0.186758	0.553057	0.580224	0.786401
Cpsf6	1699.33	0.058654	0.106077	0.55294	0.580305	0.786408
Adamts13	7.42481	-0.444352	0.803724	-0.552867	0.580355	0.786424
Tacc2	5049.82	0.127591	0.230814	0.552788	0.580409	0.786446
Tsbp1	9.49883	0.382585	0.692765	0.552257	0.580772	0.786887
Snora65	45.0952	-0.159551	0.289012	-0.552056	0.58091	0.787022
Atg16l1	754.609	-0.0639415	0.115931	-0.55155	0.581257	0.787056
Angel2	960.207	-0.0581937	0.105504	-0.551578	0.581237	0.787056
Slc10a5	752.744	-0.113179	0.205289	-0.551318	0.581415	0.787056
Gstcd	230.104	-0.0980239	0.177611	-0.551903	0.581015	0.787056
Lmo4	2354.32	-0.108781	0.197438	-0.550961	0.58166	0.787056
Ubxn10	17.1793	0.238618	0.432486	0.551736	0.581129	0.787056
Zkscan14	229.741	-0.121379	0.220323	-0.550912	0.581694	0.787056
Cbx3	946.881	-0.128271	0.232794	-0.551008	0.581628	0.787056
Entrep2	8.72527	-0.390602	0.708092	-0.551626	0.581204	0.787056
Pstk	195.158	-0.123108	0.223205	-0.551547	0.581259	0.787056
Ube3d	50.0314	-0.152193	0.276093	-0.551237	0.581471	0.787056
Susd5	6.65532	-0.400446	0.72639	-0.551282	0.58144	0.787056
Gm34659	67.4696	0.13307	0.241436	0.551159	0.581524	0.787056
Gm17249	22.0252	-0.23653	0.429144	-0.551166	0.58152	0.787056
Zkscan3	841.703	0.0634317	0.115123	0.550988	0.581642	0.787056
H2ac8	11.8783	-0.290791	0.527349	-0.55142	0.581346	0.787056
Setdb2	2.16667	0.606848	1.10122	0.55107	0.581585	0.787056
Adcy8	2000.56	0.112929	0.204773	0.551485	0.581301	0.787056
I730030J21Rik	3.12287	0.67347	1.22239	0.550946	0.581671	0.787056
Pqbp1	977.617	-0.10436	0.189384	-0.551048	0.581601	0.787056
LOC118568472	12.4995	-0.343071	0.622982	-0.550691	0.581845	0.787158
Ubash3a	54.4992	0.537903	0.976761	0.550701	0.581839	0.787158
Scgb2b6	2.57123	0.838013	1.52218	0.550534	0.581953	0.787201
Cuta	1159.99	0.121046	0.219849	0.550587	0.581917	0.787201
Skic2	1577.5	0.0576371	0.104727	0.550358	0.582074	0.787313
Dnajc24	274.829	-0.142063	0.258163	-0.550282	0.582126	0.787332
Derl1	3317.05	0.0904007	0.164304	0.550202	0.582181	0.787354
4833422M21Rik	6.73362	0.375784	0.683155	0.550071	0.582271	0.787425
Gm34403	7.05186	-0.418407	0.761437	-0.549497	0.582664	0.787803
Stk38l	657.931	-0.0677879	0.123357	-0.549524	0.582646	0.787803
Nolc1	1404.77	-0.0643173	0.117043	-0.549517	0.582651	0.787803
Oas1g	20.6027	0.268039	0.487919	0.54935	0.582765	0.787888
Cacybp	843.467	0.128689	0.234282	0.549291	0.582806	0.787892
Zfp324	336.503	0.0769764	0.140195	0.549065	0.582961	0.78805
Inka1	51.2998	0.156872	0.285785	0.548916	0.583063	0.788137
A530064D06Rik	3.25639	0.71534	1.30336	0.548844	0.583112	0.788152
Hpf1	393.881	-0.0926324	0.168919	-0.548385	0.583428	0.788323
Hyal2	459.259	0.11138	0.203106	0.548383	0.583429	0.788323
Itk	17.1899	0.313866	0.572133	0.548588	0.583288	0.788323
Rnf14	1626.54	0.0462881	0.0843863	0.548526	0.583331	0.788323
Gm10524	71.0369	0.115657	0.210869	0.548478	0.583364	0.788323
Slc25a19	455.177	-0.0519922	0.094839	-0.548216	0.583544	0.788354
Zfp51	134.363	-0.112884	0.205924	-0.548183	0.583566	0.788354
Gm32547	31.9325	0.209993	0.382997	0.54829	0.583493	0.788354
Gm21284	2.48668	0.601268	1.09709	0.548058	0.583652	0.788419
Gm7334	12.5846	0.317048	0.57878	0.547787	0.583838	0.788619
Mgme1	235.15	-0.105449	0.192551	-0.54764	0.583939	0.788652
Ctnnd2	32.2805	-0.232648	0.424783	-0.547687	0.583907	0.788652
Tsr1	381.933	0.0973858	0.177875	0.547496	0.584038	0.788684
Fgf13	13.013	0.333402	0.608919	0.547531	0.584014	0.788684
Gm27216	2.10883	-0.717772	1.31151	-0.547288	0.584181	0.788824
Zscan21	424.166	0.0970433	0.17745	0.546877	0.584463	0.788953
Gm51454	25.68	-0.20322	0.37146	-0.547085	0.58432	0.788953
H2ac24	9.0704	-0.34002	0.621663	-0.546952	0.584411	0.788953
Trim35	263.479	0.120649	0.220605	0.546903	0.584445	0.788953
Fam186b	107.116	-0.28348	0.518365	-0.546873	0.584466	0.788953
Mfhas1	513.025	0.133514	0.244279	0.546564	0.584678	0.789188
Tmprss7	2.00264	0.588082	1.07646	0.546312	0.584852	0.789371
8430429K09Rik	83.1217	-0.154201	0.282375	-0.546087	0.585006	0.789477
Tmt1a	450.503	0.0972639	0.178102	0.546114	0.584987	0.789477
Tgif2	134.218	-0.124156	0.227468	-0.545819	0.58519	0.789673
Gm38462	2.08908	0.643494	1.17914	0.545731	0.585251	0.789704
Leng1	367.822	0.0953066	0.174741	0.545416	0.585467	0.789842
Zfp87	199.176	0.114403	0.209745	0.545438	0.585452	0.789842
Fau	6496.34	0.17528	0.321367	0.545422	0.585463	0.789842
Gm10320	383.67	0.238284	0.437101	0.545148	0.585652	0.790017
Panx2	48.3974	-0.146813	0.269324	-0.545117	0.585673	0.790017
Dsp	10020.2	-0.111435	0.204459	-0.545025	0.585736	0.79005
Avl9	838.382	0.0757249	0.138954	0.544966	0.585777	0.790054
Mtnap1	214.542	0.106022	0.194595	0.544833	0.585868	0.790126
Gm41291	24.0579	0.198784	0.364927	0.544724	0.585943	0.790175
Zfp688	216.793	-0.0857509	0.157445	-0.544639	0.586002	0.790203
Mmp16	3.76769	0.4559	0.83734	0.544462	0.586123	0.790315
Smg7	1014.59	0.0742726	0.136432	0.544393	0.586171	0.790328
Gtf2h2	224.496	0.0968818	0.178055	0.54411	0.586365	0.790539
H2-DMa	304.583	0.0691217	0.127104	0.543821	0.586565	0.790756
Gtdc1	157.432	-0.0755084	0.138895	-0.543635	0.586692	0.790774
Ndrg1	462.03	0.18991	0.349308	0.543675	0.586665	0.790774
Nbdy	170.617	-0.118768	0.218448	-0.543688	0.586656	0.790774
Dnah2	8.66224	-0.381489	0.701997	-0.543434	0.586831	0.790904
Mir17hg	132.158	0.120105	0.221031	0.543385	0.586865	0.790904
Ythdc2	183.655	0.0828325	0.152464	0.543293	0.586928	0.790938
Odr4	2343.23	-0.0782158	0.144022	-0.543082	0.587073	0.791043
Mcm7	504.11	0.0741582	0.136555	0.543067	0.587084	0.791043
1700052I22Rik	2.29229	0.7007	1.29039	0.543013	0.587121	0.791043
Rbbp6	1731.3	0.0602601	0.110987	0.54295	0.587164	0.791051
Washc4	692.864	-0.0712083	0.131178	-0.542837	0.587242	0.791103
Gm53228	2.00656	0.706707	1.30225	0.542681	0.587349	0.791197
Cbfa2t2	578.67	-0.0706826	0.130262	-0.54262	0.587391	0.791202
Gm51963	3.67967	0.434735	0.801466	0.542425	0.587526	0.791289
Snx9	1195.37	0.0463664	0.0854814	0.542415	0.587532	0.791289
Zfp978	2.08781	-0.704599	1.29934	-0.542275	0.587629	0.791319
Spmip4	13.5198	-0.251375	0.463558	-0.542272	0.587631	0.791319
Dlgap1	10.9389	-0.30332	0.559534	-0.542095	0.587753	0.791432
Ano7	6.71349	-0.391368	0.722624	-0.541593	0.588099	0.791436
Virma	929.749	0.0715835	0.132138	0.541732	0.588003	0.791436
Vamp3	1015.43	0.0807655	0.149082	0.541751	0.58799	0.791436
Dyrk1b	1114.56	-0.143141	0.264286	-0.541614	0.588084	0.791436
Haus5	215.677	0.13271	0.244929	0.54183	0.587936	0.791436
Taf15	2066.69	-0.0681291	0.125784	-0.541637	0.588069	0.791436
Numb	706.36	0.0958309	0.176916	0.541676	0.588042	0.791436
Sorbs3	2595.01	-0.095077	0.1755	-0.541748	0.587992	0.791436
Abra	2.68305	-0.604918	1.11686	-0.541623	0.588078	0.791436
Gm35039	4.1782	0.629657	1.16314	0.541341	0.588273	0.791515
Gm25579	3.76722	-0.621771	1.14855	-0.541353	0.588264	0.791515
Myzap	263.946	0.117751	0.217475	0.541449	0.588198	0.791515
Foxd2os	6.26966	-0.385946	0.713201	-0.541146	0.588407	0.791644
Zfyve1	1766.92	0.0807898	0.149425	0.540672	0.588733	0.792032
Zfp26	294.628	-0.092468	0.171061	-0.540557	0.588813	0.792088
Afm	68.9399	-0.219687	0.406465	-0.540483	0.588864	0.792105
Stx1b	41.1602	-0.217777	0.403094	-0.540264	0.589015	0.792257
Trp53	751.052	-0.0551518	0.1021	-0.540176	0.589076	0.792287
Kif27	8.47808	-0.337965	0.625761	-0.540086	0.589138	0.792319
Vps18	621.156	-0.0857005	0.15872	-0.539947	0.589234	0.792397
Cyth1	1786.74	0.0664229	0.123036	0.539866	0.589289	0.79242
D17H6S56E-5	431.748	-0.124595	0.230815	-0.539803	0.589333	0.792428
C130036L24Rik	20.1195	-0.283503	0.525278	-0.53972	0.58939	0.792453
Pitx2	2.50783	0.69785	1.29465	0.539025	0.589869	0.792994
Zfr	1543.33	0.0692599	0.128482	0.539062	0.589844	0.792994
LOC118568359	13.9141	-0.324476	0.602054	-0.538948	0.589923	0.793015
Gm42335	5.55898	-0.519959	0.965757	-0.538395	0.590304	0.793044
Magi2	44.6192	-0.163303	0.303183	-0.538629	0.590143	0.793044
Cxcl10	32.3296	0.285031	0.529441	0.538362	0.590327	0.793044
Csgalnact2	371.428	0.0725492	0.134716	0.538535	0.590207	0.793044
Cxcr5	7.32651	-0.590978	1.09686	-0.538791	0.590031	0.793044
Meioc	3.52496	0.436711	0.811064	0.538442	0.590272	0.793044
Rbfox1	14.2774	0.308716	0.573391	0.538404	0.590298	0.793044
Trerf1	89.1385	0.189437	0.3517	0.538632	0.590141	0.793044
Gm41892	2.15464	-0.696866	1.29378	-0.53863	0.590142	0.793044
ND5	43574.4	-0.138154	0.256587	-0.538428	0.590281	0.793044
Arhgap35	1702.48	-0.0867057	0.161109	-0.53818	0.590453	0.793129
Krt78	4.05714	-0.60699	1.1279	-0.53816	0.590467	0.793129
Gm52724	8.98696	-0.365959	0.680186	-0.538028	0.590558	0.79313
Rpl11	8493.66	0.167441	0.311182	0.538081	0.590521	0.79313
Usp49	20.1535	0.182902	0.339997	0.537951	0.590611	0.79313
Dnajc18	360.358	0.0776509	0.144349	0.537937	0.59062	0.79313
Adig	11.2195	0.36922	0.686477	0.537848	0.590682	0.793161
Gm34056	2.63152	0.750434	1.39572	0.537669	0.590805	0.793164
Mapkbp1	454.946	-0.118349	0.220132	-0.537629	0.590833	0.793164
Ptpra	1209.08	-0.0483263	0.0898737	-0.537713	0.590775	0.793164
Pole2	74.2214	-0.126882	0.236005	-0.537623	0.590837	0.793164
Sgo1	15.0779	0.315496	0.587005	0.537468	0.590945	0.793257
Gm5154	439.444	0.149057	0.277497	0.537147	0.591166	0.793452
Gpaa1	1178.17	-0.0626131	0.116554	-0.537202	0.591128	0.793452
Fbxo28	887.387	-0.07795	0.145155	-0.537012	0.591259	0.793525
Impact	564.771	0.114874	0.213936	0.536957	0.591298	0.793525
Zbtb8b	91.2158	0.133849	0.24962	0.536212	0.591812	0.794112
Gm39213	7.3705	0.336205	0.627011	0.536202	0.591819	0.794112
Nop9	454.947	0.0733139	0.13674	0.536157	0.59185	0.794112
Gm12974	11.5289	-0.375735	0.701096	-0.535926	0.59201	0.794224
Gm51893	2.38383	0.727724	1.35784	0.535942	0.591999	0.794224
Cul3	2468.99	0.0724313	0.135264	0.535482	0.592316	0.79443
Gm19497	28.7633	0.287409	0.536723	0.535488	0.592312	0.79443
Stk40	974.299	0.0711137	0.132795	0.535514	0.592295	0.79443
Gm23442	5.10254	0.568639	1.06179	0.535548	0.592271	0.79443
Pfdn2	745.798	0.123211	0.23027	0.535071	0.592601	0.79464
Tstd1	62.1499	-0.117154	0.219053	-0.534823	0.592772	0.79464
Akt1s1	2137.73	-0.0788394	0.147415	-0.534812	0.59278	0.79464
Taf1d	995.522	-0.0981587	0.183537	-0.534816	0.592777	0.79464
Ncapg2	104.546	-0.110435	0.20646	-0.534901	0.592719	0.79464
Fam169a	12.2992	0.283879	0.530618	0.534998	0.592651	0.79464
Reep5	15076.7	0.0898888	0.167963	0.535169	0.592533	0.79464
Ide	3075.97	-0.0757381	0.141559	-0.53503	0.592629	0.79464
Oser1	467.538	0.104177	0.194819	0.534739	0.59283	0.794656
Paqr9	69.6097	-0.177472	0.332036	-0.534497	0.592998	0.794797
Mrpl49	597.714	0.104866	0.196203	0.534477	0.593012	0.794797
Zranb3	288.157	0.0753551	0.141048	0.534253	0.593167	0.79485
AI504432	38.4135	0.22183	0.415175	0.534305	0.59313	0.79485
Hand2os1	3.49606	0.617714	1.15606	0.534326	0.593116	0.79485
Kctd2	598.195	-0.088587	0.165868	-0.534082	0.593285	0.794854
Rn7s1	80.6592	-0.303185	0.567614	-0.53414	0.593245	0.794854
Chaf1b	69.0994	0.14575	0.272889	0.534101	0.593271	0.794854
Nmt2	317.611	-0.0728757	0.136595	-0.533518	0.593675	0.794915
Stk35	742.581	-0.0924545	0.173195	-0.533817	0.593468	0.794915
Setdb1	1160.53	-0.0561752	0.105253	-0.533717	0.593537	0.794915
Polr2j	701.152	0.155571	0.29146	0.533765	0.593504	0.794915
Gm10209	4.12186	0.436941	0.818941	0.533543	0.593658	0.794915
Sap30l	789.742	-0.102314	0.191679	-0.533777	0.593496	0.794915
Gm39391	3.10382	0.717201	1.34399	0.533635	0.593594	0.794915
Gm2423	343.621	-0.114709	0.21496	-0.533629	0.593598	0.794915
Prr22	26.2263	0.232993	0.43664	0.533606	0.593614	0.794915
Gm34079	14.785	0.242452	0.454576	0.533358	0.593786	0.795012
Gm13199	19.8253	0.217605	0.408198	0.533086	0.593974	0.795038
Gm54150	7.71717	-0.354755	0.665334	-0.533198	0.593897	0.795038
Guf1	512.573	-0.0803818	0.150795	-0.533053	0.593997	0.795038
Elp6	116.869	-0.107151	0.200951	-0.533219	0.593882	0.795038
1700109K24Rik	10.2541	-0.379195	0.711346	-0.533067	0.593987	0.795038
Rgs7	5.5632	0.640805	1.20288	0.532725	0.594224	0.79508
Rbpjl	40.7005	0.186182	0.349522	0.532675	0.594258	0.79508
Adra2c	15.9198	-0.323783	0.60753	-0.532951	0.594068	0.79508
Slc17a8	11.852	0.387733	0.727718	0.532806	0.594168	0.79508
Gm30058	10.6066	-0.244509	0.458993	-0.532707	0.594236	0.79508
Timm8a1	287.459	-0.154925	0.290818	-0.532721	0.594227	0.79508
E2f8	19.9786	-0.238669	0.448156	-0.532558	0.59434	0.795103
Gm53877	12.5533	-0.326363	0.612842	-0.532539	0.594352	0.795103
Gm40827	21.4328	0.278115	0.522447	0.532332	0.594496	0.795244
Olfm1	133.562	-0.153233	0.287984	-0.532087	0.594666	0.795319
B3gnt6	138.361	0.184726	0.347153	0.532118	0.594644	0.795319
Zfp317	467.911	-0.0665382	0.125052	-0.532085	0.594667	0.795319
Gnptg	1667.34	-0.104555	0.196588	-0.531847	0.594832	0.795488
Gm34963	2.18802	-0.856598	1.61086	-0.531764	0.59489	0.795514
Ptbp2	478.412	-0.0540857	0.101738	-0.531618	0.594991	0.795547
Tex14	8.03421	-0.361412	0.679783	-0.531658	0.594963	0.795547
Lbp	218.905	-0.179749	0.338338	-0.53127	0.595231	0.795714
Bglap2	138.182	-0.207277	0.390126	-0.531307	0.595206	0.795714
Fam149b	1222.03	0.079066	0.148794	0.531378	0.595157	0.795714
Prr33	54.5813	0.187441	0.353043	0.53093	0.595468	0.795979
Rab13	141.788	0.104031	0.196077	0.53056	0.595724	0.796269
Pik3ap1	1166.94	-0.119993	0.226212	-0.530446	0.595803	0.796324
Tyw1	584.629	0.0741664	0.139841	0.530364	0.595859	0.796348
Dcaf1	924.862	0.0646966	0.122044	0.530108	0.596037	0.796534
Iars2	1845.21	0.0429312	0.0810122	0.529935	0.596157	0.79654
Slc7a11	13.2914	0.29523	0.557059	0.529981	0.596125	0.79654
Camp	2.53593	-0.675909	1.27539	-0.529964	0.596137	0.79654
Ppil3	156.659	0.121018	0.228455	0.529721	0.596305	0.796548
Shld3	50.0623	0.139691	0.263707	0.529721	0.596305	0.796548
Grin2a	3.90566	0.379217	0.7157	0.529855	0.596213	0.796548
Safb2	3468.22	-0.0609009	0.114971	-0.529706	0.596316	0.796548
Gba2	345.459	-0.0710513	0.134206	-0.52942	0.596514	0.796576
Brap	1413.27	-0.0565112	0.106735	-0.529455	0.59649	0.796576
E130317F20Rik	94.7218	0.13285	0.250854	0.529592	0.596395	0.796576
Sirt6	458.544	0.0652471	0.12326	0.529343	0.596567	0.796576
Mrpl55	534.694	0.157494	0.297511	0.529373	0.596547	0.796576
Gm26704	6.95672	0.301285	0.568941	0.529554	0.596421	0.796576
Bend6	5.4624	0.391101	0.738989	0.529238	0.59664	0.796622
Med17	595.076	0.0686992	0.129847	0.529077	0.596752	0.796668
Sirt1	365.078	-0.0801388	0.151458	-0.529115	0.596726	0.796668
Plekha6	1392.37	-0.138389	0.261666	-0.528878	0.59689	0.796801
Gm54219	47.4688	-0.164694	0.311524	-0.52867	0.597034	0.79684
Upk3b	3.27428	-0.504181	0.953631	-0.528696	0.597016	0.79684
Arhgef7	1035.14	-0.0669243	0.126577	-0.528724	0.596997	0.79684
Crtc2	988.608	-0.0576388	0.109096	-0.528333	0.597269	0.79705
Timeless	127.917	-0.113133	0.21413	-0.528337	0.597266	0.79705
Agxt	66.3178	-0.17138	0.324626	-0.527929	0.597549	0.797339
Gm39151	2.51743	-0.639485	1.21135	-0.527909	0.597562	0.797339
Gm22888	2.87602	-0.615323	1.1659	-0.527766	0.597662	0.797421
Gm26413	6.59527	-0.363832	0.689498	-0.527676	0.597724	0.797452
Rbp7	116.798	-0.21036	0.398727	-0.527578	0.597792	0.797492
Gm13012	13.2594	0.361684	0.685645	0.527508	0.597841	0.797506
Fgfbp1	103.075	-0.172637	0.327328	-0.527412	0.597907	0.797516
Cyp27b1	124.401	-0.110198	0.208951	-0.527386	0.597925	0.797516
Snora17	14.6658	-0.222219	0.421494	-0.527217	0.598043	0.797621
Pop5	751.412	-0.12273	0.232837	-0.527107	0.598119	0.797621
6820431F20Rik	162.654	0.10039	0.190441	0.527144	0.598094	0.797621
Impa1	1985.83	-0.0529757	0.100542	-0.526903	0.598261	0.797685
Nectin1	355.325	0.149507	0.283732	0.526933	0.59824	0.797685
C730034F03Rik	19.2486	0.216489	0.410939	0.526816	0.598322	0.797685
Kif6	6.69436	0.33385	0.633649	0.526868	0.598285	0.797685
Shd	11.9382	0.348791	0.66224	0.526684	0.598413	0.797756
Lamp5	2.59234	0.976705	1.8552	0.526468	0.598563	0.797904
Gm31676	3.83835	-0.648026	1.23175	-0.526101	0.598818	0.798193
Socs1	25.2823	-0.216724	0.412134	-0.525857	0.598987	0.798368
Clec7a	87.3145	-0.177904	0.338482	-0.525593	0.599171	0.798538
D130037M23Rik	554.163	-0.105964	0.20162	-0.525563	0.599192	0.798538
Gm53249	21.257	-0.256929	0.489103	-0.525306	0.59937	0.798672
Cacna1i	2.31716	-0.738946	1.40666	-0.525318	0.599362	0.798672
Snora81	34.9295	-0.197437	0.376042	-0.52504	0.599555	0.798786
Polr1c	812.888	0.10728	0.204322	0.525055	0.599545	0.798786
Pcnx3	1901.22	-0.106351	0.202567	-0.525017	0.599571	0.798786
Gm19935	2.61165	0.603542	1.14986	0.524882	0.599665	0.79886
Tex30	430.654	-0.127171	0.242348	-0.524745	0.59976	0.798935
Mup16	26.2989	0.230485	0.439364	0.524586	0.599871	0.79898
Zfp954	222.275	0.12362	0.235641	0.524611	0.599854	0.79898
Wrnip1	898.59	0.081581	0.155547	0.524479	0.599945	0.799028
5730405A17Rik	7.09649	-0.389882	0.743508	-0.524381	0.600014	0.799067
Lipt2	51.5676	-0.152944	0.291804	-0.524132	0.600187	0.799144
Gm53887	13.7937	0.300801	0.57388	0.524154	0.600172	0.799144
Mir503hg	4.14886	0.391201	0.746241	0.524229	0.600119	0.799144
Rab7b	151.475	0.136378	0.260249	0.524031	0.600257	0.799186
Mfap2	58.2094	0.182905	0.349111	0.523916	0.600337	0.799241
Plet1os	20.4515	0.208504	0.398091	0.523759	0.600446	0.799284
Bphl	545.713	0.0791973	0.151197	0.523804	0.600415	0.799284
Cyp21a1	2.24206	0.616245	1.17695	0.523595	0.600561	0.799385
Eef1e1	396.096	0.146956	0.28079	0.523364	0.600721	0.799518
Fam25a	54.3508	-0.210103	0.401466	-0.52334	0.600737	0.799518
Lmna	2342.88	-0.0824959	0.157708	-0.523092	0.60091	0.799697
Scn1a	2.48994	0.617928	1.18157	0.522972	0.600994	0.799705
Ppfia2	5.32494	-0.487508	0.932118	-0.523012	0.600966	0.799705
Mdh2	4403.43	0.063802	0.122037	0.522809	0.601107	0.799804
Plod1	1060.45	-0.0890633	0.170429	-0.522583	0.601264	0.79988
Cdhr4	9.40902	-0.272377	0.521234	-0.522561	0.601279	0.79988
Gm53759	13.6338	-0.246898	0.472415	-0.52263	0.601232	0.79988
Zkscan7	376.845	0.0751473	0.143856	0.522378	0.601407	0.799998
Usp53	374.285	-0.0931163	0.17835	-0.522097	0.601602	0.800042
Ubiad1	488.763	0.0642599	0.123091	0.522054	0.601633	0.800042
Asb10	7.47354	-0.372917	0.71426	-0.522103	0.601599	0.800042
Thsd4	129.758	0.174265	0.333766	0.522118	0.601588	0.800042
Chd1	819.337	-0.0792342	0.151714	-0.522259	0.60149	0.800042
4930430E12Rik	2.5863	-0.743979	1.42657	-0.521514	0.602009	0.800234
D130007C19Rik	45.6042	-0.172923	0.331513	-0.521619	0.601936	0.800234
Gm13031	43.136	0.127444	0.24437	0.521522	0.602003	0.800234
Grb2	1659.82	-0.0853063	0.163565	-0.521545	0.601987	0.800234
Adamts1	149.187	-0.117266	0.224774	-0.521708	0.601874	0.800234
Ap5b1	245.744	-0.113783	0.218137	-0.521612	0.601941	0.800234
Snx7	244.19	-0.118048	0.226484	-0.521222	0.602212	0.800327
Gm35113	9.31173	-0.336023	0.644673	-0.521231	0.602206	0.800327
Gm34974	56.0186	-0.188381	0.361349	-0.521328	0.602138	0.800327
Ebf2	24.4584	0.241248	0.462877	0.521192	0.602233	0.800327
Nek7	1278.56	0.0667061	0.128046	0.520953	0.6024	0.800396
Epb41	3401.39	0.077993	0.149724	0.520914	0.602427	0.800396
Golga7	1274.5	0.0904573	0.173657	0.520896	0.602439	0.800396
Eif1ax	1641.49	0.0760788	0.146032	0.520973	0.602385	0.800396
H2ac21	3.51155	0.482285	0.926369	0.520618	0.602633	0.800601
Kpna6	1512.38	-0.0844167	0.162189	-0.520482	0.602728	0.800676
Itgb5	2662.84	0.0795748	0.152907	0.520414	0.602775	0.800688
Cdc5lrt4	10.3418	0.307416	0.590819	0.520322	0.602839	0.800722
Rbx1	1611.62	0.118283	0.227362	0.52024	0.602896	0.800747
Slc25a44	839.396	0.084642	0.162791	0.519943	0.603103	0.80097
Nmur1	2.19143	0.828866	1.59534	0.519554	0.603375	0.801279
Kdelr1	3735.38	-0.0862492	0.166155	-0.519088	0.603699	0.801565
Mrpl17	1004.49	0.109659	0.21128	0.519023	0.603744	0.801565
5830428M24Rik	95.7017	0.104073	0.200501	0.519064	0.603716	0.801565
Gm31683	2.85974	-0.725239	1.3972	-0.519065	0.603715	0.801565
Naa15	1374.22	-0.102678	0.197873	-0.518907	0.603826	0.801622
Gm29773	6.19859	-0.495653	0.955307	-0.518841	0.603871	0.801631
Slc12a5	42.0285	0.205885	0.396915	0.518712	0.603961	0.801647
Gm54305	3.40186	0.451946	0.87124	0.518739	0.603943	0.801647
Gm12867	12.7533	-0.416027	0.802262	-0.518568	0.604062	0.80173
Klf13	1191.11	-0.0922789	0.177997	-0.518429	0.604159	0.801807
Arl5b	693.868	-0.0872335	0.168287	-0.518361	0.604207	0.801819
Slc28a2	35.4557	-0.201211	0.388453	-0.517981	0.604472	0.802056
Fbxo44	304.172	-0.106239	0.205091	-0.518008	0.604452	0.802056
Gm52907	2.29226	0.662745	1.27958	0.517938	0.604501	0.802056
Ate1	975.729	-0.0563743	0.108944	-0.517462	0.604833	0.802445
Cacul1	1149.9	-0.0723543	0.139862	-0.517325	0.604929	0.802521
Gimap8	90.8043	0.115916	0.224107	0.517236	0.604992	0.802553
Thnsl1	113.268	-0.100172	0.193712	-0.517117	0.605074	0.802554
Nup160	378.707	-0.0846805	0.163738	-0.517169	0.605038	0.802554
Ptgir	97.0883	-0.124933	0.241695	-0.516901	0.605225	0.802554
Acat1	3231.86	-0.100661	0.194735	-0.516913	0.605217	0.802554
Gm30262	8.79286	0.29265	0.566115	0.516944	0.605195	0.802554
Llph	931.341	0.136596	0.264225	0.516968	0.605179	0.802554
Gm30031	2.29301	-0.619233	1.19818	-0.516812	0.605287	0.802585
Lsm4	1292.1	0.149538	0.289385	0.516744	0.605335	0.802597
Slc17a7	2.22123	0.734084	1.42112	0.516551	0.605469	0.80271
Birc2	842.123	-0.0621302	0.120288	-0.516511	0.605498	0.80271
Eps8l1	189.982	-0.0907931	0.175813	-0.516418	0.605563	0.802745
A730017L22Rik	165.632	0.106223	0.205774	0.516211	0.605707	0.802783
Pitrm1	982.854	-0.0853627	0.165331	-0.516313	0.605636	0.802783
Cysltr2	4.38342	0.523833	1.01475	0.516221	0.6057	0.802783
Echdc2	1705.74	-0.0931306	0.180434	-0.516147	0.605752	0.80279
Wdr81	959.63	-0.114643	0.222142	-0.516081	0.605798	0.8028
Gm51635	11.2797	-0.257459	0.498973	-0.515977	0.60587	0.802845
Cers3	6.30351	-0.393004	0.761866	-0.515845	0.605963	0.802916
Arhgap25	75.9196	0.157152	0.3048	0.515589	0.606141	0.803072
Eed	741.935	0.0776321	0.150593	0.515511	0.606196	0.803072
Gm11515	2.51513	-0.753172	1.46102	-0.515512	0.606195	0.803072
Srsf6	5071.49	-0.0515375	0.100014	-0.5153	0.606343	0.803112
Gm30294	2.13462	-0.824016	1.59876	-0.51541	0.606267	0.803112
Tnfrsf26	6.57659	-0.384393	0.745884	-0.515352	0.606307	0.803112
Ighv1-12	2.42464	-0.741903	1.43999	-0.515216	0.606402	0.803139
Pdcd2l	420.392	0.106666	0.207146	0.514935	0.606599	0.803348
Lgals4	281.88	-0.103771	0.201583	-0.514778	0.606708	0.803442
2310058N22Rik	110.793	0.128053	0.248864	0.51455	0.606868	0.803564
Gm26634	34.8287	-0.173548	0.337291	-0.514535	0.606878	0.803564
Gm12841	4.08345	-0.433734	0.843119	-0.51444	0.606945	0.803601
Myef2	431.417	-0.0776744	0.151022	-0.514325	0.607024	0.803614
Hnrnpa0	2796.59	-0.0770833	0.149889	-0.514271	0.607063	0.803614
Nit2	436.093	-0.119615	0.232598	-0.514259	0.607071	0.803614
2310043O21Rik	5.7406	0.452425	0.880021	0.514106	0.607178	0.803704
Gm13387	9.68973	-0.37506	0.729982	-0.513794	0.607396	0.803788
Mtcl2	248.98	-0.166618	0.324271	-0.513823	0.607375	0.803788
Stau1	1468.97	-0.0669031	0.13021	-0.513811	0.607384	0.803788
Plxnd1	475.267	-0.146997	0.286101	-0.513796	0.607395	0.803788
Rasip1	97.1524	-0.169879	0.330686	-0.513716	0.607451	0.803809
Htt	1003.11	-0.0759708	0.148045	-0.513161	0.607839	0.80422
Gm53686	4.80687	-0.64188	1.25077	-0.513188	0.60782	0.80422
Tsacc	84.4471	0.144161	0.28104	0.512956	0.607982	0.804358
Ddx47	1168.63	0.0793321	0.154708	0.512787	0.6081	0.804453
Spint2	22484.8	-0.109786	0.214115	-0.512742	0.608132	0.804453
Fbxo9	2051.46	-0.0498677	0.0972936	-0.512549	0.608267	0.804581
Kif23	36.5	-0.17634	0.344137	-0.512413	0.608362	0.804655
Gm15708	46.9891	-0.158418	0.309281	-0.512214	0.608501	0.804744
Ranbp3	1572.9	-0.0686618	0.134051	-0.512207	0.608506	0.804744
Gpbp1	1786.98	-0.0695604	0.135833	-0.5121	0.608581	0.804791
Tut4	335.514	0.0778546	0.152313	0.511148	0.609247	0.805518
BB283400	9.5418	0.284666	0.556883	0.511177	0.609227	0.805518
Snx19	1064.29	-0.0421447	0.0824332	-0.511258	0.60917	0.805518
Pvalb	40.1986	0.553226	1.08271	0.510962	0.609377	0.805639
Fsd2	8.08016	0.509999	0.998478	0.510777	0.609507	0.805708
Gm38396	109.555	-0.0950897	0.186147	-0.510831	0.609469	0.805708
Elapor2	5.63571	-0.429165	0.840578	-0.510559	0.60966	0.805858
Zfp174	105.191	-0.116182	0.227728	-0.510178	0.609927	0.80616
Gm12185	4.59597	0.517064	1.01371	0.51007	0.610002	0.806208
Erfe	4.18799	-0.602706	1.18204	-0.509884	0.610133	0.806278
Hadhb	2246.72	-0.0736265	0.144399	-0.509884	0.610133	0.806278
Cimip3	3.14941	0.483403	0.948618	0.509586	0.610341	0.806502
Cntnap1	163.087	0.155717	0.305656	0.509452	0.610436	0.806529
Gm53924	3.6988	0.563989	1.10706	0.509446	0.61044	0.806529
Crnkl1	540.03	-0.0736435	0.144636	-0.509163	0.610638	0.806739
Lpp	2011.21	-0.0784441	0.154113	-0.509003	0.61075	0.806836
Gm40105	2.33448	0.824468	1.61995	0.508946	0.61079	0.806837
Rpsa	14816.9	-0.161026	0.316451	-0.508851	0.610856	0.806854
Nhlrc2	1269.66	0.0586439	0.115255	0.508817	0.61088	0.806854
Il17rd	70.7585	-0.136232	0.267775	-0.508757	0.610923	0.806859
Sclt1	189.993	-0.0948865	0.186533	-0.508686	0.610972	0.806872
Gm17415	15.6801	-0.308002	0.606784	-0.507598	0.611735	0.806987
Mark1	288.173	-0.0936234	0.18438	-0.507775	0.611611	0.806987
Cd93	226.715	-0.129599	0.255144	-0.507946	0.611491	0.806987
Gm5546	199.358	-0.146186	0.287568	-0.508354	0.611205	0.806987
Dancr	150.324	0.159254	0.313759	0.507569	0.611756	0.806987
Shroom3	4158.74	0.123588	0.243505	0.507536	0.611779	0.806987
Gm53355	43.3958	-0.212493	0.418477	-0.507776	0.61161	0.806987
Tsks	3.20756	0.495999	0.977418	0.507458	0.611833	0.806987
Map1s	354.879	0.100671	0.19812	0.508134	0.611359	0.806987
Lonp2	1763.97	0.0731294	0.144111	0.507452	0.611838	0.806987
Gm53451	50.5269	0.151338	0.29799	0.507863	0.611549	0.806987
Nudcd2	560.61	0.0935266	0.184	0.508298	0.611245	0.806987
Pcgf2	743.049	-0.0797988	0.157078	-0.508019	0.61144	0.806987
Depdc1b	6.34417	0.400072	0.787531	0.508008	0.611448	0.806987
Tspan14	1716.49	-0.0682098	0.134312	-0.507844	0.611562	0.806987
Gm52109	4.24806	0.489526	0.964393	0.5076	0.611734	0.806987
Gm28068	2.30103	0.602507	1.18714	0.507526	0.611786	0.806987
Chuk	1142.6	0.0554227	0.108996	0.508485	0.611113	0.806987
Rtl8c	61.0594	-0.144114	0.28381	-0.507782	0.611606	0.806987
Sms	387.265	0.0622255	0.122491	0.508001	0.611453	0.806987
A730090N16Rik	3.00981	0.508915	1.00364	0.507067	0.612108	0.807169
Krcc1	1242.4	0.117212	0.231101	0.50719	0.612021	0.807169
Wdr97	123.764	-0.153088	0.301892	-0.507095	0.612088	0.807169
Med14	709.571	-0.0839756	0.165621	-0.507034	0.612131	0.807169
Eeig2	240.751	-0.0927613	0.183028	-0.506816	0.612284	0.807203
Gm2788	8.05717	-0.28848	0.569376	-0.506659	0.612394	0.807203
Uba52	8366.36	0.161229	0.318068	0.506901	0.612224	0.807203
Npc1	755.413	-0.0654901	0.129219	-0.506815	0.612284	0.807203
Bbs1	118.195	-0.104187	0.205656	-0.506609	0.612429	0.807203
Lgi1	10.1971	-0.34643	0.683747	-0.506664	0.612391	0.807203
3632454L22Rik	2.25081	-0.727263	1.43531	-0.506695	0.612369	0.807203
Gm50596	5.10602	-0.435858	0.860651	-0.506429	0.612556	0.807296
Sgip1	8.30389	0.437692	0.864325	0.506397	0.612578	0.807296
Zmiz1os1	65.9323	0.16837	0.332807	0.50591	0.61292	0.807696
2310030G06Rik	411.729	0.111241	0.219916	0.505833	0.612974	0.807715
Siae	383.531	0.088078	0.174171	0.505698	0.613068	0.807788
3110045C21Rik	9.69071	0.327794	0.648605	0.505382	0.61329	0.807827
Cd101	8.65316	0.428264	0.847652	0.505236	0.613393	0.807827
Gm567	2.56342	-0.790482	1.56423	-0.505349	0.613314	0.807827
Gm13830	14.0313	0.195436	0.386842	0.505209	0.613412	0.807827
Nrp1	929.772	0.086256	0.170741	0.505187	0.613428	0.807827
Yy1	2219	-0.0657968	0.13025	-0.505157	0.613449	0.807827
Dlk1	508.519	0.363563	0.719287	0.505449	0.613244	0.807827
Pibf1	119.927	0.0992737	0.196388	0.505498	0.613209	0.807827
Pp2d1	2.29023	0.637051	1.26035	0.505455	0.613239	0.807827
Nmd3	585.116	-0.0869271	0.172207	-0.504782	0.613712	0.80803
S100a9	4.15992	0.668049	1.32349	0.504762	0.613726	0.80803
Gria1	4.4609	0.831509	1.64749	0.504712	0.613761	0.80803
Gm4117	3.54983	0.59082	1.17093	0.504574	0.613858	0.80803
Gm3512	2.63839	-0.553213	1.09632	-0.50461	0.613833	0.80803
Ubac2	748.944	0.0664615	0.131725	0.504549	0.613875	0.80803
Tcp10c	3.52695	0.598151	1.1849	0.50481	0.613693	0.80803
Gm41798	64.4667	-0.143586	0.284618	-0.504488	0.613919	0.808036
Gm14403	96.3444	-0.211983	0.420423	-0.504215	0.61411	0.808186
Sos2	783.58	0.0895548	0.177601	0.504248	0.614087	0.808186
Gm13270	3.76868	-0.378904	0.751782	-0.504007	0.614256	0.808326
Polr2i	242.818	0.171092	0.339571	0.503847	0.614369	0.808423
Atp6v0b	3793.83	0.0985031	0.195525	0.503789	0.61441	0.808425
Dand5	178.048	-0.0979599	0.194531	-0.50357	0.614564	0.808577
LOC102639683	19.5649	-0.200054	0.397345	-0.503476	0.61463	0.808602
Anapc11	575.243	0.0893306	0.177443	0.503432	0.614661	0.808602
Gata6	21.0872	-0.238713	0.474279	-0.503318	0.614741	0.808656
Sox2ot	9.32212	0.294941	0.586194	0.503145	0.614862	0.808764
Tspan18	115.049	-0.18277	0.363345	-0.503019	0.614951	0.80883
Gm45914	6.46165	-0.315729	0.627949	-0.502794	0.615109	0.808947
Gm11714	4.25187	0.460908	0.916716	0.502781	0.615118	0.808947
Alg9	966.91	-0.0623766	0.124168	-0.502357	0.615417	0.809288
Sstr3	2.22105	0.600651	1.19591	0.502256	0.615488	0.80933
Gm38781	3.39356	-0.483825	0.964603	-0.501579	0.615964	0.809854
Tmem9b	1594.88	0.120983	0.241199	0.501588	0.615957	0.809854
Kmt2c	2162.85	0.0746994	0.149079	0.501072	0.61632	0.810237
Raet1d	4.34519	-0.464059	0.926167	-0.501053	0.616334	0.810237
Glyat	40.7278	-0.194564	0.388437	-0.50089	0.616449	0.810337
Cimip2a	2.0128	-0.905646	1.80911	-0.500604	0.61665	0.810506
Pigl	261.837	-0.0786661	0.157145	-0.500597	0.616655	0.810506
Anxa2r1	50.602	0.143836	0.287376	0.500515	0.616712	0.810516
4930506C21Rik	37.2038	0.180845	0.361348	0.500474	0.616742	0.810516
Prcc	1317.45	-0.0727121	0.145402	-0.500078	0.61702	0.810831
Pla2g4a	69.2418	0.163636	0.327414	0.499783	0.617228	0.810899
Prr14l	732.516	-0.092269	0.184583	-0.499879	0.617161	0.810899
Zfp74	68.2007	-0.103228	0.20649	-0.499921	0.617131	0.810899
Edn1	200.468	0.113024	0.226142	0.499794	0.61722	0.810899
Hnrnpa1	4279.4	-0.060487	0.121051	-0.499682	0.617299	0.810941
Pcbp1	5707.62	-0.0568399	0.113767	-0.499616	0.617345	0.81095
Tmem143	406.98	0.067566	0.135265	0.499507	0.617422	0.810999
Heyl	103.82	0.142065	0.284566	0.499233	0.617616	0.811202
Ntng1	102.737	-0.117817	0.23611	-0.49899	0.617787	0.811324
Ndufb4b	27.7841	0.211531	0.423885	0.499029	0.617759	0.811324
Zcchc7	773.878	-0.0759103	0.152191	-0.498782	0.617933	0.811399
Ocel1	280.737	-0.0775375	0.155466	-0.498742	0.617961	0.811399
Gm51935	3.87016	0.395677	0.793221	0.498823	0.617904	0.811399
Rdh19	2.40463	0.588443	1.1801	0.498639	0.618034	0.811443
Rbmx	984.587	0.0673504	0.135099	0.498525	0.618114	0.811497
Slc25a53	32.2009	0.187309	0.375944	0.498235	0.618318	0.811714
Tpt1	30437.6	-0.132239	0.265483	-0.498106	0.618409	0.811782
Mup10	72.6323	-0.397144	0.797436	-0.498026	0.618466	0.811805
Gm30759	2.37004	-0.516818	1.03787	-0.49796	0.618513	0.811815
Mex3a	198.017	-0.0886382	0.178084	-0.497732	0.618673	0.811871
Dis3	291.055	-0.0627367	0.126035	-0.497772	0.618645	0.811871
Gm54045	14.1886	-0.286404	0.575303	-0.497831	0.618603	0.811871
Onecut1	6.18618	0.403877	0.81171	0.497564	0.618792	0.811924
Zfp608	114.027	-0.115169	0.231463	-0.497569	0.618788	0.811924
Gm19557	5.93096	-0.440968	0.886419	-0.497471	0.618857	0.811958
Pcgf3	1334.92	0.0857673	0.172462	0.49731	0.61897	0.812005
1700099I09Rik	2.13675	-0.606193	1.21892	-0.497319	0.618964	0.812005
Mir7650	4.75015	-0.327667	0.659104	-0.497139	0.619091	0.812111
Spata9	13.1381	-0.207429	0.417365	-0.496996	0.619192	0.812192
Gm12407	7.08515	0.450185	0.906108	0.496833	0.619307	0.812292
C1ra	526.495	-0.0865898	0.174342	-0.496666	0.619425	0.812395
Brinp2	2.51588	0.451315	0.909029	0.49648	0.619556	0.812491
Slc5a6	305.362	0.0758544	0.152828	0.496339	0.619655	0.812491
Snw1	1481.74	0.0889338	0.179173	0.496356	0.619643	0.812491
Tm9sf2	5245.07	0.0647467	0.130445	0.496355	0.619644	0.812491
Mcidas	2.2169	-0.594463	1.19798	-0.49622	0.619739	0.812551
Smarca5-ps	2.39026	0.512546	1.03375	0.495812	0.620027	0.812876
Ankrd63	2.38706	-0.731147	1.4753	-0.495592	0.620182	0.812947
A930005H10Rik	122.796	0.108421	0.218776	0.495582	0.62019	0.812947
Atpaf2	584.821	0.0910744	0.183777	0.495569	0.620199	0.812947
Ran	2015.87	0.096186	0.19416	0.495394	0.620322	0.813057
LOC100503923	87.5681	-0.117175	0.236734	-0.494965	0.620625	0.813327
Gm13648	418.216	0.117186	0.236796	0.49488	0.620685	0.813327
Tmtc3	525.976	0.103463	0.209012	0.495009	0.620594	0.813327
Gm11694	4.00912	0.349049	0.705273	0.494913	0.620661	0.813327
Tsen15	143.783	-0.0947649	0.191607	-0.494579	0.620897	0.81344
Rpl23a	5611.24	0.155437	0.31431	0.494536	0.620928	0.81344
Ggnbp2os	206.029	-0.170429	0.344582	-0.494598	0.620884	0.81344
Rpl36	4969.62	0.242027	0.489305	0.494634	0.620859	0.81344
Rpl32l	33.1399	-0.145139	0.293609	-0.494329	0.621074	0.81354
Gm10941	5.54565	0.320377	0.648122	0.494316	0.621083	0.81354
Fahd1	511.666	0.101763	0.205892	0.494255	0.621126	0.813545
1700112J16Rik	34.9305	-0.214988	0.435087	-0.494127	0.621217	0.813613
Ifi206	11.9261	0.322758	0.653299	0.494043	0.621276	0.813639
Clk4	1464.75	0.073204	0.148202	0.493947	0.621344	0.813677
Gm57777	124.627	0.131663	0.2667	0.493673	0.621537	0.813878
Trnau1ap	480.271	0.116943	0.236951	0.493532	0.621636	0.813957
Sox13	1160.54	0.0679915	0.137824	0.493321	0.621786	0.81403
Neb	65.3247	0.20105	0.40748	0.493397	0.621732	0.81403
Gm32098	9.49061	-0.448314	0.908829	-0.493287	0.62181	0.81403
Foxk2	1134.6	-0.080608	0.163446	-0.493179	0.621886	0.814079
Spidr	197.382	0.0710005	0.144037	0.492931	0.622061	0.814256
F730311O21Rik	6.01196	0.445564	0.904155	0.492796	0.622157	0.814289
Snord78	69.276	-0.16666	0.338302	-0.492636	0.62227	0.814289
Rtn2	44.9628	0.171583	0.348285	0.492652	0.622259	0.814289
Gm40469	20.0111	0.216344	0.439082	0.492719	0.622211	0.814289
Rtkn2	7.8015	0.354829	0.720292	0.492618	0.622283	0.814289
0610031O16Rik	4.14611	-0.463198	0.940578	-0.492461	0.622393	0.814331
Mtfr1l	1531.87	0.0904632	0.183693	0.49247	0.622387	0.814331
Shoc2	1309.77	0.0912194	0.185322	0.49222	0.622564	0.814503
Tada1	461.318	0.0594297	0.12084	0.491805	0.622857	0.814681
Ints11	769.685	0.0714137	0.145196	0.491843	0.622831	0.814681
Pnpla6	1149.28	0.0717072	0.145796	0.491833	0.622838	0.814681
Rpl37	2829.43	0.183728	0.373569	0.491817	0.622849	0.814681
AI837181	909.484	-0.0946197	0.192457	-0.491641	0.622973	0.814781
Chn1	13.5178	-0.224044	0.456062	-0.491258	0.623244	0.815032
Ap4m1	393.559	-0.0750768	0.152816	-0.49129	0.623222	0.815032
Vinac1	46.3232	-0.12089	0.246127	-0.491169	0.623307	0.815038
Tox2	7.13153	0.415478	0.845945	0.491141	0.623327	0.815038
Gm39212	12.3694	0.265228	0.540085	0.491085	0.623366	0.815038
Nsun6	204.962	0.0873007	0.177842	0.490888	0.623505	0.815117
Snora69	5.39884	-0.384888	0.784032	-0.490909	0.623491	0.815117
Gm46871	13.3339	-0.23744	0.483973	-0.490606	0.623705	0.815173
Gm33721	6.04449	-0.454449	0.926129	-0.490698	0.62364	0.815173
Gm39673	21.9533	0.456049	0.929308	0.490741	0.62361	0.815173
Smg6	389.703	-0.0863867	0.176074	-0.490627	0.62369	0.815173
Nckipsd	274.556	-0.0884026	0.18027	-0.49039	0.623858	0.815322
Oasl1	94.7497	0.134885	0.275121	0.490276	0.623939	0.815376
Lrrc3	299.388	0.110122	0.224656	0.490179	0.624007	0.8154
Thop1	1005.84	-0.0685977	0.139956	-0.490138	0.624036	0.8154
Mall	66.4897	0.159805	0.326221	0.489868	0.624227	0.815444
Gm40696	51.6579	-0.25219	0.514692	-0.489982	0.624147	0.815444
Gm36441	4.09741	0.500967	1.02251	0.489938	0.624178	0.815444
Nxpe3	19.0008	-0.209306	0.427247	-0.489896	0.624207	0.815444
Serpina3c	7.28264	0.352689	0.720264	0.489667	0.62437	0.815579
Ccdc169	3.89671	0.490397	1.00177	0.48953	0.624467	0.815602
Gm51955	4.28481	0.423313	0.864645	0.489579	0.624432	0.815602
Gm39307	3.56488	0.911819	1.86333	0.48935	0.624594	0.815718
Trim37	486.984	0.0696206	0.142384	0.488965	0.624867	0.815971
Msrb1	3700.15	-0.114716	0.234598	-0.488988	0.62485	0.815971
Glrx3	1916.4	0.108094	0.221262	0.488531	0.625174	0.816076
Cacna1a	182.691	-0.150718	0.308509	-0.488538	0.625169	0.816076
Plcd1	236.121	0.0809357	0.165669	0.488539	0.625168	0.816076
Urgcp	901.769	-0.0781461	0.159876	-0.488793	0.624989	0.816076
P2rx5	17.514	0.184348	0.377386	0.488486	0.625205	0.816076
Parp2	555.923	0.0727425	0.148922	0.488462	0.625223	0.816076
Pcdhgb5	15.4756	0.244921	0.50125	0.48862	0.625111	0.816076
Nsun3	340.232	0.0598502	0.122554	0.488356	0.625298	0.816122
Gm7568	2.04476	0.63598	1.30293	0.488117	0.625467	0.816217
Pipox	78.3038	-0.142851	0.292674	-0.488087	0.625488	0.816217
Gm35714	2.7644	0.558992	1.14505	0.488181	0.625421	0.816217
Plin5	23.8597	-0.172671	0.35398	-0.4878	0.625692	0.816431
Id3	267.208	-0.117509	0.241033	-0.487523	0.625888	0.816611
Gm11335	3.03479	-0.641849	1.31663	-0.487494	0.625908	0.816611
4833417C18Rik	6.7586	0.373604	0.766484	0.487426	0.625957	0.816623
Wdhd1	69.8597	-0.124655	0.255804	-0.487308	0.62604	0.81668
Gm36129	2.78644	0.565587	1.16091	0.487195	0.62612	0.816734
Snx27	790.335	-0.0680996	0.139833	-0.487008	0.626253	0.816761
Ewsr1	4800.42	0.0635759	0.130519	0.487099	0.626188	0.816761
Styx	187.895	-0.0796246	0.163501	-0.486998	0.62626	0.816761
Apcs	73.4422	-0.23655	0.485848	-0.486881	0.626343	0.816818
4930590J08Rik	13.0906	0.28467	0.584883	0.486713	0.626461	0.816922
Gm50602	51.4084	0.165053	0.339215	0.486574	0.62656	0.816948
Mettl4	382.775	-0.0622445	0.127912	-0.486619	0.626528	0.816948
Pdzk1ip1	497.419	0.111824	0.229888	0.486426	0.626665	0.817003
9130213A22Rik	12.5757	-0.20291	0.417165	-0.486403	0.626681	0.817003
Spib	37.1647	0.264402	0.543802	0.486211	0.626818	0.817125
Tnfrsf10b	75.377	0.110704	0.227711	0.48616	0.626854	0.817125
Mir7-1	16.3973	-0.213001	0.438186	-0.486097	0.626898	0.817131
Prrg4	220.946	-0.0995691	0.204967	-0.485782	0.627122	0.817254
Tmem255b	61.4618	-0.14929	0.307272	-0.485858	0.627068	0.817254
Tm2d2	1229.31	0.0959181	0.197475	0.485723	0.627164	0.817254
Gm10658	6.95456	-0.352933	0.726668	-0.485687	0.627189	0.817254
Plod2	93.8187	0.122749	0.252703	0.485742	0.62715	0.817254
Sgpp1	2294.59	0.0619883	0.127681	0.485494	0.627326	0.817381
Mrpl11	598.205	0.123042	0.253492	0.485387	0.627402	0.817428
Gm42023	4.81821	0.550509	1.13453	0.48523	0.627513	0.817479
Gm35058	24.5889	0.216101	0.445366	0.485221	0.62752	0.817479
Ubxn4	4824.2	-0.063178	0.130301	-0.484864	0.627773	0.817674
Spaca1	4.30143	0.51516	1.06283	0.484707	0.627884	0.817674
Hint2	620.558	0.144359	0.297847	0.484676	0.627906	0.817674
Gm33153	35.0406	-0.141372	0.291573	-0.48486	0.627776	0.817674
Gm4419	43.4389	-0.1519	0.313377	-0.484719	0.627876	0.817674
Akap17a	972.38	-0.090089	0.18586	-0.484715	0.627879	0.817674
Pabpc1l	16.5575	-0.219679	0.453355	-0.484563	0.627986	0.817727
Gm26854	13.0546	-0.281982	0.582	-0.484505	0.628028	0.81773
Spata7	67.0834	-0.125453	0.259011	-0.484355	0.628134	0.817814
Zfp385a	205.179	0.130404	0.269262	0.484302	0.628171	0.817814
Gm10406	5.80392	0.470183	0.971412	0.48402	0.628371	0.818023
4930430J02Rik	2.10471	-0.627651	1.29739	-0.483778	0.628544	0.818144
Cenpm	37.0725	-0.249029	0.514744	-0.483792	0.628533	0.818144
Gm57832	5.38287	-0.314223	0.649668	-0.483667	0.628623	0.818196
Elof1	1319.41	0.127199	0.263312	0.483073	0.629044	0.81859
2310075K07Rik	45.4049	0.15175	0.314116	0.483103	0.629022	0.81859
Kics2	181.177	0.101525	0.210121	0.483173	0.628973	0.81859
Gm20482	5.78471	-0.540949	1.12048	-0.482783	0.62925	0.818755
Asb5	8.41759	0.352881	0.730849	0.482837	0.629211	0.818755
Cep192	226.691	-0.108136	0.224029	-0.48269	0.629316	0.81879
Tdrd12	7.39785	0.341795	0.708252	0.482589	0.629388	0.818832
Ddrgk1	3862.94	-0.112738	0.233736	-0.482331	0.629571	0.818916
Gm35019	5.14686	-0.413057	0.856377	-0.482331	0.629571	0.818916
Ttbk1	26.6759	0.225796	0.468031	0.482438	0.629495	0.818916
Samd3	14.5904	0.250905	0.520343	0.482192	0.62967	0.818942
Zfp148	1780.38	-0.060355	0.125165	-0.482204	0.629661	0.818942
Cops3	848.101	-0.0541337	0.112291	-0.482085	0.629745	0.818989
Gm57833	7.33773	-0.267599	0.555376	-0.481835	0.629923	0.819038
Gm33947	21.6178	0.160716	0.333567	0.481809	0.629941	0.819038
Lamtor3	710.026	0.0807287	0.167496	0.481973	0.629825	0.819038
4933431G14Rik	3.01517	0.473477	0.982641	0.481841	0.629919	0.819038
Fubp1	2101.85	0.0509018	0.105699	0.481572	0.63011	0.819207
2810002D19Rik	51.3053	0.165906	0.344574	0.481481	0.630174	0.819239
Pde6g	4.6102	0.382303	0.794178	0.481382	0.630245	0.819279
Dcun1d3	338.543	0.077705	0.161497	0.481154	0.630407	0.819387
Nxnl1	5.88899	-0.434138	0.902232	-0.481182	0.630387	0.819387
Magt1	6629.67	0.09363	0.194635	0.481055	0.630478	0.819427
Tnfrsf11b	53.8394	-0.173269	0.360239	-0.480984	0.630528	0.819434
Gm23246	11.2146	0.210427	0.437537	0.480936	0.630562	0.819434
Zkscan4	26.2948	0.175446	0.364844	0.48088	0.630602	0.819435
B4galt5	116.55	0.137992	0.287061	0.480705	0.630727	0.819545
Sdha	9743.04	0.0758681	0.157861	0.480602	0.630799	0.819589
Ndufb8	2844.16	0.101219	0.210704	0.480383	0.630955	0.819739
Atxn1l	902.548	0.0836739	0.174263	0.480158	0.631115	0.819845
Arhgap42	773.988	-0.0736255	0.153326	-0.48019	0.631092	0.819845
Mir26a-1	2.85441	-0.467335	0.973739	-0.479939	0.631271	0.819962
Gm30877	55.6295	-0.114962	0.239574	-0.479859	0.631328	0.819962
Pde10a	35.7224	-0.215653	0.449363	-0.479907	0.631293	0.819962
Ring1	933.027	0.0664108	0.138411	0.479808	0.631364	0.819962
Gm2109	3.89587	0.530176	1.10551	0.479575	0.63153	0.820126
Asphd1	8.20615	0.4298	0.896498	0.479421	0.631639	0.820217
Csrnp2	127.659	-0.0900685	0.187948	-0.479219	0.631783	0.820352
Rpn1	8435.66	0.0835817	0.174437	0.479153	0.63183	0.820362
Qrich2	4.63667	-0.363282	0.758375	-0.479027	0.63192	0.820427
Lat	25.1804	0.233248	0.487008	0.47894	0.631982	0.82045
Capn6	229.538	0.133088	0.277908	0.478891	0.632016	0.82045
1700034P13Rik	2.17228	-0.509935	1.06557	-0.478557	0.632254	0.820501
Marcksl1	693.85	0.0889513	0.185858	0.478599	0.632224	0.820501
Dlec1	17.6332	0.224893	0.469904	0.478594	0.632228	0.820501
Pigs	684.448	-0.0896029	0.187203	-0.47864	0.632194	0.820501
Myl4	45.884	-0.217129	0.453568	-0.478713	0.632143	0.820501
Ffar2	7.92932	0.328191	0.686072	0.478362	0.632393	0.820583
Angptl6	43.5868	-0.119156	0.249094	-0.478358	0.632396	0.820583
Mss51	68.2676	0.138024	0.288625	0.478211	0.6325	0.820666
Gm39079	5.21876	-0.488077	1.02092	-0.478075	0.632597	0.820741
Kcnh6	21.2357	-0.256288	0.536184	-0.477985	0.632661	0.820773
S100a14	9.8169	0.284625	0.596275	0.477338	0.633121	0.82107
Gm11832	2.68654	-0.680297	1.42522	-0.477329	0.633128	0.82107
Nudt2	309.588	0.10655	0.223158	0.477465	0.633031	0.82107
Gm54333	7.59643	-0.419033	0.877704	-0.47742	0.633063	0.82107
Gm20036	14.6889	0.299346	0.626899	0.477503	0.633004	0.82107
Mrps34	1621.81	-0.112205	0.234969	-0.477532	0.632983	0.82107
Xcl1	19.1768	0.276223	0.57935	0.476781	0.633518	0.821474
Ypel4	17.09	0.245833	0.515576	0.476813	0.633495	0.821474
Usp16	1711.37	-0.0713321	0.149708	-0.476476	0.633735	0.821704
Gck	55.5992	-0.174692	0.366874	-0.476165	0.633957	0.82194
Eps15	1059.85	-0.0688034	0.144519	-0.476084	0.634014	0.821949
Gm51602	3.6813	-0.748945	1.57344	-0.475993	0.63408	0.821949
Abcf3	1693.58	0.072407	0.152119	0.475989	0.634083	0.821949
Tram2	33.5962	-0.241681	0.507897	-0.475846	0.634184	0.822029
Txndc12	823.71	0.105359	0.22172	0.475188	0.634653	0.822533
Gm34755	29.9329	-0.205358	0.432151	-0.4752	0.634644	0.822533
Map2k3	1005.37	0.0626103	0.131807	0.475015	0.634776	0.822642
H3f3a	6208.44	0.104449	0.220167	0.47441	0.635208	0.822646
Sapcd2	19.4559	-0.263167	0.554218	-0.474844	0.634898	0.822646
Agpat2	439.694	0.101786	0.214351	0.474858	0.634889	0.822646
Dolk	571.593	-0.082151	0.17325	-0.474176	0.635374	0.822646
Ociad2	314.689	0.0894371	0.188589	0.474243	0.635326	0.822646
Gm42134	6.85004	-0.327211	0.689206	-0.474765	0.634954	0.822646
Arl6ip4	1182.66	-0.109491	0.230828	-0.474339	0.635258	0.822646
Ptges3-ps	230.617	-0.0694377	0.146408	-0.474275	0.635304	0.822646
Gm20346	42.6283	-0.118754	0.250178	-0.474678	0.635016	0.822646
Ppil6	11.0219	-0.299141	0.630543	-0.474418	0.635202	0.822646
Rnf167	1693.09	-0.0616374	0.12993	-0.474389	0.635223	0.822646
Klhl11	344.96	-0.0645806	0.136093	-0.474533	0.63512	0.822646
Zfp729b	253.503	-0.074648	0.157412	-0.47422	0.635343	0.822646
C230037L18Rik	4.95448	0.370833	0.781633	0.474434	0.635191	0.822646
Trmt112	360.085	-0.0883481	0.186269	-0.474304	0.635283	0.822646
Ccdc22	270.628	-0.0747406	0.157654	-0.474079	0.635443	0.822684
Tcaf1	766.977	-0.0867802	0.183146	-0.473831	0.63562	0.822862
Gpihbp1	65.3072	-0.18597	0.392586	-0.473706	0.63571	0.822926
Fastkd2	293.449	-0.0604076	0.127583	-0.473477	0.635873	0.822989
Pou3f1	3.50116	-0.479439	1.01261	-0.47347	0.635878	0.822989
Rhno1	326.885	-0.0668311	0.141142	-0.473504	0.635854	0.822989
Cox4i2	9.86169	0.347888	0.735412	0.473051	0.636176	0.823072
Cracd	10.0599	-0.383627	0.810999	-0.47303	0.636192	0.823072
Tmem160	531.321	0.1491	0.315128	0.473142	0.636112	0.823072
Gm26944	232.24	0.090521	0.191321	0.473137	0.636115	0.823072
Traip	29.0487	-0.176528	0.37301	-0.473253	0.636033	0.823072
5730522E02Rik	4.96034	-0.321211	0.67873	-0.473253	0.636033	0.823072
Rtn4rl1	68.8214	-0.109916	0.232385	-0.472991	0.636219	0.823072
Glb1l	103.052	-0.0885467	0.187297	-0.47276	0.636384	0.82308
Ago4	370.744	-0.0696338	0.147287	-0.472775	0.636373	0.82308
9430015G10Rik	229.274	-0.0743128	0.157186	-0.472771	0.636377	0.82308
Ly6g5b	28.1617	0.155984	0.329911	0.472807	0.636351	0.82308
AW046200	55.48	-0.194473	0.411503	-0.472592	0.636504	0.823184
Pebp1	3379.09	0.107113	0.226689	0.472512	0.636561	0.823206
Art2b	2.22616	-0.639824	1.35469	-0.472304	0.63671	0.823347
Apoc2	2.17229	-0.537907	1.13934	-0.472122	0.63684	0.823463
Arhgap20os	2.02876	-0.575543	1.21938	-0.471997	0.636929	0.823527
Gm14419	6.33669	-0.390272	0.828131	-0.471269	0.637449	0.823909
Ttc14	1341.91	0.0702022	0.148893	0.471494	0.637288	0.823909
Prx	92.8588	0.111374	0.236271	0.471383	0.637367	0.823909
Tnfaip2	177.398	-0.135606	0.287744	-0.471273	0.637446	0.823909
Seh1l	909.963	0.0552796	0.117258	0.471435	0.63733	0.823909
Tmem252	4.32719	-0.477571	1.01342	-0.471249	0.637463	0.823909
Ipo9	1326.25	-0.0553848	0.117561	-0.471115	0.637558	0.82393
Exoc4	1003.98	-0.0576242	0.122307	-0.471142	0.637539	0.82393
Lipg	33.9641	0.21236	0.450871	0.470999	0.637642	0.823986
Gm26361	2.36158	-0.577971	1.22756	-0.47083	0.637762	0.824062
Gpn1	409.522	0.0680131	0.144573	0.470441	0.63804	0.824062
Rps9	9646.54	-0.116587	0.247722	-0.470638	0.6379	0.824062
Ncam1	106.846	0.164671	0.349796	0.470763	0.63781	0.824062
Matk	52.2461	0.174537	0.370907	0.470568	0.637949	0.824062
Ctc1	453.619	0.07394	0.157157	0.470486	0.638008	0.824062
Slfn3	7.55146	0.278257	0.59129	0.470593	0.637932	0.824062
Sox11	5.5563	-0.424137	0.901527	-0.470465	0.638023	0.824062
Rtl3	5.55786	-0.390351	0.829798	-0.470417	0.638057	0.824062
H2af-ps2	542.315	0.3714	0.789727	0.47029	0.638148	0.824127
Lrfn2	5.01033	-0.454825	0.967371	-0.470166	0.638236	0.82419
Plxnb1	793.978	0.105046	0.223468	0.470072	0.638303	0.824225
Ino80dos	64.9798	-0.119357	0.254112	-0.469704	0.638567	0.824369
Slc12a6	574.006	0.0667409	0.142095	0.469694	0.638574	0.824369
Cttnbp2nl	304.622	0.0849571	0.180863	0.469732	0.638546	0.824369
Gm32404	39.4835	-0.150123	0.319609	-0.469709	0.638563	0.824369
Gm53559	2.56624	-0.78055	1.66275	-0.469434	0.638759	0.824415
Gm39717	5.27561	-0.355727	0.7578	-0.469421	0.638769	0.824415
Syde1	180.269	-0.101933	0.21713	-0.469457	0.638743	0.824415
Gm35612	8.55603	0.233392	0.497027	0.469577	0.638658	0.824415
Gnai3	2298.38	0.0670883	0.142992	0.469176	0.638944	0.824487
Wdr4	582.02	0.0557502	0.118814	0.469224	0.63891	0.824487
Gm4952	18.5305	-0.197948	0.42184	-0.46925	0.638891	0.824487
Epc2	622.051	-0.0698883	0.149022	-0.468978	0.639085	0.824619
Pou2af1	27.4662	0.216029	0.460723	0.468891	0.639148	0.824648
4933434E20Rik	1126.7	0.0787983	0.168088	0.468792	0.639219	0.824688
CYTB	140585	-0.0974307	0.20788	-0.468687	0.639294	0.824733
Prss50	4.75115	0.362465	0.773495	0.468607	0.639351	0.824756
Ybx1	5215.95	0.0755883	0.161371	0.468412	0.63949	0.824845
Zfp541	4.49828	0.441849	0.943859	0.468131	0.639691	0.824845
Gm40798	6.79103	-0.344602	0.735857	-0.4683	0.63957	0.824845
Gm5086	11.4415	0.233488	0.498779	0.46812	0.639699	0.824845
Gm6211	2.50866	-0.56769	1.21204	-0.468375	0.639517	0.824845
Zfp623	414.125	-0.067194	0.143522	-0.468178	0.639657	0.824845
Gm22858	2.88535	-0.596613	1.27432	-0.468181	0.639655	0.824845
Tmem50a	1658.93	-0.0856718	0.183166	-0.467728	0.639979	0.825155
Tufm	1731.17	0.0849428	0.181735	0.467399	0.640215	0.825306
Pik3r1	6256.09	0.0866869	0.185425	0.467504	0.640139	0.825306
ND6	9771.59	-0.103443	0.221316	-0.467398	0.640215	0.825306
Hmgcs1	1631.12	0.0628507	0.134506	0.467269	0.640307	0.82534
Pik3c3	757.192	0.0826757	0.176941	0.46725	0.640321	0.82534
Exosc10	951.626	-0.0413947	0.0886158	-0.467126	0.64041	0.825352
Tmem202	2.78444	0.485127	1.03849	0.467147	0.640395	0.825352
Gm36393	3.63586	0.638051	1.36616	0.46704	0.640471	0.825379
Snrnp48	387.968	0.0873133	0.187027	0.466848	0.640608	0.825505
Hey2	6.80565	0.369264	0.791116	0.466763	0.640669	0.825532
Gnb5	266.197	0.0846397	0.181418	0.466546	0.640825	0.825578
Gm32788	131.941	-0.174891	0.374856	-0.466554	0.640819	0.825578
Naa50	3626.69	-0.0737609	0.158063	-0.466656	0.640746	0.825578
Tubb4b	4067.73	0.082263	0.176446	0.466223	0.641056	0.825711
Gm53208	9.17982	0.222837	0.477964	0.466221	0.641057	0.825711
Gm35365	2.16385	-0.850277	1.82346	-0.466298	0.641003	0.825711
Sult4a1	13.2626	0.461863	0.99074	0.46618	0.641087	0.825711
Mecp2	1004.76	-0.0542822	0.116458	-0.46611	0.641137	0.825724
4933417D19Rik	23.9279	-0.146337	0.314002	-0.466039	0.641188	0.825739
Tsn	1303.74	-0.056748	0.121801	-0.465909	0.641281	0.825779
Gm36855	2.93407	0.66012	1.41692	0.465883	0.641299	0.825779
Gm37233	11.4939	-0.327948	0.704314	-0.465628	0.641482	0.825809
Spata6	122.706	0.0928119	0.199315	0.465654	0.641463	0.825809
Polb	622.194	0.100516	0.215804	0.465773	0.641378	0.825809
Bco2	22.883	-0.150159	0.322444	-0.46569	0.641437	0.825809
Gjb5	4.95129	-0.515814	1.10811	-0.465489	0.641581	0.825835
Ndufv3	1731.98	0.0949164	0.203894	0.465519	0.64156	0.825835
Iglc1	48.3755	-0.461894	0.992534	-0.465368	0.641668	0.825895
Gm54099	32.7619	-0.117986	0.253634	-0.465183	0.641801	0.826015
Gm6139	10.8599	-0.26457	0.568903	-0.465053	0.641893	0.826068
Xab2	1521.21	-0.0568768	0.122312	-0.465014	0.641922	0.826068
Shc3	20.3388	-0.17885	0.384866	-0.464708	0.642141	0.826298
Gjc2	14.825	0.22864	0.492081	0.464638	0.642191	0.8263
Slc22a28	3.53323	-0.404691	0.871061	-0.464595	0.642222	0.8263
Urml	2.91314	-0.46868	1.009	-0.464502	0.642288	0.826334
Arv1	280.901	-0.0744024	0.16029	-0.464175	0.642523	0.826585
Syt12	16.742	-0.264763	0.570477	-0.464108	0.642571	0.826595
Chd2	1318.58	0.0847785	0.182789	0.463806	0.642786	0.826821
Ptpmt1	625.759	0.0992062	0.214007	0.463565	0.642959	0.826838
Cep250	614.078	-0.105393	0.227346	-0.463581	0.642948	0.826838
Airim	334.331	0.0737155	0.158965	0.46372	0.642848	0.826838
Eefsec	240.438	0.0761766	0.16431	0.463615	0.642924	0.826838
Cog1	1175.62	-0.0702823	0.151686	-0.463339	0.643121	0.826996
Tle1	918.071	-0.0846255	0.182703	-0.463185	0.643232	0.827086
Or2y7	63.0432	-0.110275	0.238246	-0.462864	0.643462	0.827331
Stoml2	1160.66	0.0982307	0.212372	0.46254	0.643694	0.82751
Cct2	3563.2	0.0696476	0.150606	0.462448	0.64376	0.82751
Nufip2	1416.15	0.0691926	0.1496	0.462518	0.64371	0.82751
Galnt16	49.5559	0.165632	0.358156	0.462458	0.643753	0.82751
Ino80d	729.698	0.055103	0.119227	0.462168	0.643961	0.827594
Spata17	7.5137	-0.323643	0.700325	-0.462133	0.643986	0.827594
Dhx30	1574.44	0.0488334	0.105648	0.462228	0.643918	0.827594
Gm53823	4.59523	0.399857	0.864945	0.462291	0.643873	0.827594
Arhgef25	860.477	0.0571148	0.123632	0.461972	0.644101	0.827691
Igkv8-30	10.9495	-0.469346	1.01676	-0.461607	0.644363	0.82789
Rimklb	63.5633	0.142991	0.309877	0.461445	0.64448	0.82789
Gm23262	11.8301	-0.205562	0.445265	-0.461661	0.644324	0.82789
Gm16794	25.744	0.158584	0.343666	0.461449	0.644476	0.82789
Tgfbr2	1238.75	-0.0742446	0.160851	-0.461573	0.644388	0.82789
Ccser2	1470.22	0.0611597	0.132546	0.461422	0.644496	0.82789
Il12rb2	120.114	-0.102953	0.223297	-0.461061	0.644755	0.827966
Dock1	1632.72	0.0945428	0.205055	0.461061	0.644755	0.827966
Sh3bp5l	925.476	0.0540078	0.117132	0.461084	0.644738	0.827966
Mrm1	337.105	0.0677637	0.146932	0.461192	0.644661	0.827966
Capn11	14.8231	-0.427334	0.926657	-0.461156	0.644686	0.827966
Actg1	17368.6	0.0664272	0.14411	0.46095	0.644835	0.828018
Glmn	62.3713	0.105007	0.227871	0.460819	0.644929	0.828037
Hhip	4.29134	-0.520686	1.12992	-0.460818	0.644929	0.828037
Fgfr4	17.2878	-0.186552	0.405153	-0.460449	0.645194	0.828326
Ube2v1	1564.94	-0.0910348	0.197784	-0.460274	0.645319	0.828326
Star	115.504	-0.106007	0.230354	-0.46019	0.64538	0.828326
Gm39193	4.82905	-0.441884	0.96028	-0.460162	0.6454	0.828326
Utp18	492.464	-0.100999	0.219403	-0.460338	0.645274	0.828326
Med1	1188.46	-0.0728396	0.158239	-0.460315	0.64529	0.828326
Gm32092	3.16896	0.438925	0.953948	0.460114	0.645434	0.828326
Nos3	58.9573	-0.146764	0.319189	-0.459804	0.645657	0.828331
Gm35534	7.14404	-0.654779	1.42413	-0.459775	0.645678	0.828331
Cfap97	425.438	0.0642804	0.139801	0.459801	0.645659	0.828331
Tmem170b	501.118	0.0732286	0.15924	0.459863	0.645615	0.828331
Thap7	365.886	0.0664457	0.144513	0.45979	0.645667	0.828331
Adgrf1	14.9524	-0.243622	0.529781	-0.459855	0.64562	0.828331
Elk4	63.3759	-0.186654	0.406151	-0.459568	0.645826	0.828364
Ppp1cc	1796.77	0.0789772	0.171812	0.459671	0.645752	0.828364
Mir7052	6.98536	0.251884	0.548099	0.459559	0.645833	0.828364
Il17c	3.66809	-0.511868	1.11406	-0.45946	0.645904	0.828364
Mospd1	540.884	-0.0664772	0.14467	-0.45951	0.645868	0.828364
Ntrk2	209.799	-0.115671	0.251822	-0.459338	0.645991	0.828426
Fam50a	427.62	-0.0935297	0.203652	-0.459262	0.646046	0.828445
Rars1	1775.39	-0.0816791	0.178003	-0.458864	0.646332	0.828735
Ska1	9.01386	0.359063	0.782552	0.458836	0.646352	0.828735
Gmeb1	422.665	-0.06663	0.14527	-0.458663	0.646476	0.828787
Snhg3	367.615	0.165962	0.361967	0.4585	0.646593	0.828787
G3bp2	2218.67	0.0567739	0.123771	0.458702	0.646448	0.828787
Chst2	88.7099	0.104214	0.22724	0.458607	0.646516	0.828787
Ubtd2	216.099	0.111988	0.244244	0.45851	0.646586	0.828787
Dennd2b	3870.43	-0.0709865	0.154938	-0.45816	0.646837	0.828895
1700093K21Rik	6.4859	-0.332784	0.726326	-0.458175	0.646827	0.828895
Gm31513	37.8812	-0.193274	0.421768	-0.458248	0.646774	0.828895
Mrpl16	479.403	-0.0900762	0.196584	-0.458208	0.646803	0.828895
Cflar	2333.19	0.0563749	0.123195	0.457607	0.647235	0.82905
Ubr3	3490.41	-0.0595943	0.130168	-0.457828	0.647076	0.82905
Gm36447	10.8279	0.352741	0.770573	0.457764	0.647122	0.82905
Zscan2	102.486	0.0845604	0.184751	0.4577	0.647168	0.82905
Gm32164	29.5703	0.201348	0.440006	0.457603	0.647238	0.82905
Pcbp3	100.781	-0.117135	0.255878	-0.457779	0.647111	0.82905
Cacna1f	2.54699	0.578643	1.26374	0.457882	0.647037	0.82905
Ccdc96	4.75321	0.4713	1.03073	0.457251	0.64749	0.829322
Myl1	48.3344	0.478775	1.04801	0.456843	0.647784	0.829387
Ube2d3	5633.86	0.061925	0.135491	0.457042	0.647641	0.829387
Gm54226	2.08009	-0.756746	1.65595	-0.456987	0.64768	0.829387
Hsd11b2	4.40569	0.514201	1.1253	0.456944	0.647712	0.829387
Acaca	560.257	0.0606882	0.132858	0.456791	0.647821	0.829387
Parp14	440.224	0.0754885	0.165213	0.456915	0.647732	0.829387
Gm46626	41.8407	-0.119685	0.262012	-0.456793	0.64782	0.829387
Arhgef11	853.032	-0.0989202	0.216585	-0.456728	0.647867	0.829394
Dph2	208.002	-0.0614315	0.134537	-0.456612	0.64795	0.829398
Cldn22	86.9606	0.123441	0.270328	0.456635	0.647933	0.829398
Gm54152	22.1414	-0.180142	0.394684	-0.45642	0.648088	0.829422
n-THgtg2	6.07582	-0.29288	0.641587	-0.456494	0.648035	0.829422
Nt5c1b	2.05973	-0.759923	1.66479	-0.456467	0.648054	0.829422
Ccp110	140.956	0.113605	0.24894	0.456354	0.648135	0.829431
Kif14	13.5415	0.319533	0.700711	0.456012	0.648381	0.829634
Ccr1	33.7615	0.19366	0.42469	0.456004	0.648387	0.829634
Gm31282	2.45638	-0.560412	1.22906	-0.455967	0.648414	0.829634
Gm8995	118.722	0.0942777	0.20686	0.455755	0.648566	0.829676
Tspan32	21.3291	0.227339	0.498709	0.455856	0.648493	0.829676
Rptor	1033.55	-0.0727128	0.159544	-0.455754	0.648567	0.829676
AF357359	13.0673	0.205051	0.450063	0.455605	0.648674	0.829762
Med19	315.702	-0.0677454	0.148728	-0.455499	0.64875	0.829808
Fah	302.246	0.0819435	0.180015	0.455203	0.648963	0.830029
Fnbp4	1237.48	-0.0591536	0.130045	-0.454871	0.649202	0.830232
Hirip3	266.556	-0.0899109	0.197639	-0.454924	0.649164	0.830232
Trim34b	65.9621	0.128178	0.281904	0.454685	0.649336	0.830352
Gm25632	4.0452	-0.406733	0.895195	-0.454351	0.649576	0.830557
Polr3a	491.451	-0.0581545	0.127983	-0.454391	0.649548	0.830557
Asb4	4.15133	-0.422697	0.930457	-0.454289	0.649621	0.830563
Klb	19.0311	-0.206293	0.454429	-0.45396	0.649857	0.830814
Tnfrsf19	343.473	-0.142487	0.313988	-0.453796	0.649976	0.830914
Vmn2r29	41.7074	0.151662	0.334257	0.453728	0.650025	0.830926
Dus1l	869.232	0.0635875	0.14017	0.453645	0.650084	0.830951
Klf10	656.046	0.0956098	0.210893	0.453358	0.650291	0.831112
Gm23301	16.7074	-0.196596	0.433592	-0.453412	0.650252	0.831112
Rps10	4950.57	-0.144101	0.31798	-0.453177	0.650421	0.831228
Gm128	13.7138	-0.218184	0.481602	-0.453039	0.650521	0.831303
Isg20l2	376	0.0530607	0.117157	0.452903	0.650619	0.831331
Snx17	2149.45	0.0758101	0.167389	0.452897	0.650623	0.831331
Csrp3	7.33961	-0.298714	0.659908	-0.45266	0.650794	0.831396
Wdr46	666.806	-0.0631851	0.139572	-0.452707	0.65076	0.831396
Cyp2c38	12.0754	-0.326837	0.721913	-0.452737	0.650738	0.831396
Psen2	679.666	-0.0689803	0.152426	-0.452549	0.650874	0.831447
Cby1	150.66	0.111643	0.246775	0.452408	0.650975	0.831474
Ctsw	62.6295	-0.135189	0.298785	-0.452463	0.650935	0.831474
Lrrc61	124.665	0.0785839	0.173786	0.452188	0.651134	0.831523
Pinx1	109.214	-0.131668	0.291128	-0.45227	0.651075	0.831523
Gramd1c	510.524	0.0664874	0.147026	0.452215	0.651114	0.831523
Brca1	36.3282	0.153383	0.339504	0.451787	0.651423	0.831825
Ahr	467.324	0.0797524	0.176542	0.451748	0.651451	0.831825
Ccdc115	500.035	-0.0852019	0.188689	-0.451546	0.651596	0.831909
Hs6st1	1608.68	0.0860079	0.190452	0.4516	0.651557	0.831909
Gm20752	16.371	0.37066	0.821117	0.451409	0.651695	0.831932
Gm47639	15.3117	0.211573	0.468659	0.451444	0.65167	0.831932
Stk16	1316.71	-0.0832766	0.18453	-0.451291	0.65178	0.83199
Prrt1b	6.98202	-0.438391	0.971671	-0.451172	0.651866	0.832032
Ugt3a1	11.1537	-0.254286	0.56366	-0.451133	0.651893	0.832032
Arhgef18	2365.51	-0.0636379	0.141133	-0.450907	0.652057	0.832189
Sord	1234.67	0.0869525	0.193109	0.450276	0.652511	0.832248
Smim43	5.29239	-0.455787	1.01183	-0.45046	0.652379	0.832248
Gm46845	14.906	0.249511	0.554346	0.4501	0.652639	0.832248
4933424M12Rik	3.17738	-0.456894	1.01449	-0.450366	0.652447	0.832248
1110065P20Rik	408.433	0.111	0.24662	0.450085	0.652649	0.832248
Snora44	12.8688	-0.180905	0.401784	-0.450255	0.652527	0.832248
Dck	140.58	0.0718909	0.159725	0.450093	0.652644	0.832248
Ucp3	100.87	-0.180114	0.400047	-0.450232	0.652543	0.832248
Gm15991	26.8155	-0.179082	0.397437	-0.450592	0.652284	0.832248
S1pr2	635.805	0.0748878	0.166208	0.450568	0.652301	0.832248
Gm10778	9.88082	-0.258892	0.57515	-0.450129	0.652618	0.832248
Psmc3ip	43.8243	0.132562	0.294541	0.450064	0.652664	0.832248
Gm52174	3.49677	-0.377115	0.837636	-0.450213	0.652557	0.832248
Uqcc4	711.815	0.085408	0.189478	0.450754	0.652167	0.832248
Ch25h	41.9284	0.208575	0.463507	0.449992	0.652716	0.832262
Mmachc	381.536	-0.0734233	0.163267	-0.449713	0.652917	0.832467
Rab29	338.995	-0.0861405	0.191627	-0.449522	0.653055	0.832499
Agtrap	1118.67	0.0597472	0.132949	0.449401	0.653143	0.832499
Aadat	20.2338	-0.207706	0.462131	-0.449452	0.653105	0.832499
Zfx	642.514	-0.0642736	0.142994	-0.449485	0.653082	0.832499
Zf12	4.75371	-0.390724	0.869402	-0.449417	0.653131	0.832499
Eif2a	1337.4	-0.065652	0.146157	-0.449187	0.653297	0.832608
Gm6637	4.60919	0.355295	0.791002	0.449171	0.653308	0.832608
Pgbd5	3.57809	0.695376	1.5488	0.448978	0.653448	0.832734
C630004L07Rik	10.3954	0.234742	0.522907	0.448918	0.653491	0.832738
Usp42	457.988	-0.0667568	0.148795	-0.448651	0.653684	0.832881
Zfp383	146.637	0.0808237	0.180143	0.448665	0.653674	0.832881
Myom3	4.02584	0.431886	0.96283	0.448559	0.65375	0.832915
Setx	1126.24	0.0595287	0.132763	0.448383	0.653877	0.833025
Cyp2c70	158.583	-0.171797	0.383491	-0.447981	0.654167	0.833343
Hspb9	2.03115	-0.629297	1.40581	-0.447642	0.654412	0.833604
Gm53513	2.12944	-0.721206	1.61138	-0.447571	0.654463	0.833618
Plrg1	627.036	0.0646719	0.144518	0.4475	0.654514	0.833632
Hsd3b2	19.9873	0.278484	0.623122	0.446917	0.654935	0.834066
Memo1	689.618	-0.0400333	0.0895669	-0.446966	0.6549	0.834066
Surf2	353.068	-0.0908279	0.203264	-0.446847	0.654986	0.834079
Slc18a1	48.4429	-0.10339	0.231465	-0.446679	0.655107	0.834176
6720473M11Rik	5.32512	-0.522054	1.16906	-0.44656	0.655193	0.834176
Rnf8	89.4689	-0.0956233	0.214153	-0.446519	0.655223	0.834176
Slc1a1	7.6675	0.327653	0.733675	0.446592	0.65517	0.834176
Mpv17	673.925	0.0671464	0.150447	0.446312	0.655372	0.834299
Cutc	261.128	-0.101391	0.227195	-0.446273	0.6554	0.834299
Tug1	1684.73	-0.0625708	0.14024	-0.44617	0.655474	0.834343
Apeh	1327.47	0.0503944	0.11298	0.446047	0.655563	0.834404
Cdh4	3.63881	-0.369267	0.828117	-0.445912	0.655661	0.834426
Smim13	345.688	0.0717989	0.161004	0.445945	0.655637	0.834426
Ddx43	5.18479	0.441369	0.990642	0.445539	0.655931	0.83462
Mok	29.2551	-0.153034	0.343482	-0.445538	0.655931	0.83462
Polr1has	193.345	0.107561	0.241419	0.445535	0.655934	0.83462
Socs4	609.609	0.0714078	0.160295	0.445477	0.655975	0.834621
Dennd1a	572.089	-0.0811089	0.182101	-0.445407	0.656026	0.834633
Cul4a	2235.71	0.0404569	0.0908501	0.445315	0.656092	0.834633
Mnt	749.803	-0.0886907	0.199173	-0.445294	0.656107	0.834633
Bex2	19.5811	0.249409	0.560167	0.445241	0.656146	0.834633
Arsi	26.3829	-0.146083	0.328179	-0.445131	0.656225	0.834683
Maob	96.5456	-0.107737	0.242088	-0.44503	0.656298	0.834725
Exosc3	442.852	0.0979748	0.220248	0.444838	0.656437	0.834748
Ramacl	11.692	-0.242395	0.544832	-0.444899	0.656393	0.834748
Gm52444	2.38062	0.657992	1.479	0.44489	0.656399	0.834748
Lrrc69	46.8417	0.133302	0.299737	0.44473	0.656515	0.834796
Med27	176.886	0.0667992	0.150347	0.444301	0.656825	0.835139
Spo11	3.61961	-0.609609	1.37263	-0.444116	0.656959	0.835155
Kcna3	9.65091	-0.21078	0.474579	-0.444141	0.656941	0.835155
Pdap1	2427.04	-0.0877418	0.197529	-0.444197	0.6569	0.835155
Aspa	59.1184	0.11222	0.252748	0.443999	0.657044	0.835212
Gm53633	9.17178	-0.312634	0.704806	-0.443575	0.65735	0.83555
Taf6	404.544	0.0509148	0.114816	0.443445	0.657444	0.835618
Gm33604	3.81448	-0.340354	0.767727	-0.443327	0.657529	0.835675
Sap18	2158.88	0.0950013	0.214361	0.443184	0.657633	0.835756
Gm40109	11.9179	-0.22978	0.518699	-0.442993	0.657771	0.835829
Pals1	1144.93	-0.0527459	0.119061	-0.443016	0.657754	0.835829
Slc6a12	26.901	-0.182463	0.412044	-0.442824	0.657893	0.835933
Gm38782	14.7715	-0.213663	0.48257	-0.442761	0.657939	0.83594
LOC118568094	175.362	0.138611	0.313243	0.442503	0.658125	0.836126
Pih1d2	28.0721	0.183114	0.413979	0.442325	0.658254	0.836209
Gm52310	2.39318	-0.682114	1.54219	-0.442301	0.658271	0.836209
Lurap1	261.496	0.0705511	0.159548	0.442194	0.658349	0.836216
Rskr	18.8368	0.247387	0.559469	0.442182	0.658358	0.836216
Gm53183	57.5414	-0.18902	0.427776	-0.441867	0.658585	0.836454
Gm40055	1.99728	-0.818352	1.8528	-0.441685	0.658717	0.836548
Gm12707	4.44239	-0.379099	0.858363	-0.441654	0.65874	0.836548
Pex14	985.344	-0.0750785	0.170038	-0.44154	0.658822	0.83655
Cops6	2090.1	0.11679	0.264483	0.44158	0.658793	0.83655
Chchd6	155.848	-0.139434	0.315907	-0.441376	0.65894	0.836597
Gprasp2	40.5986	0.120114	0.27211	0.441415	0.658912	0.836597
Acot11	630.037	-0.0603888	0.136885	-0.441163	0.659095	0.836691
Gm34032	12.8227	0.22132	0.501671	0.441167	0.659092	0.836691
Ifitm1	25.3539	-0.146357	0.331884	-0.440989	0.659221	0.8368
Dnali1	2.15879	-0.701265	1.59083	-0.440817	0.659345	0.836906
Pclaf	43.3635	0.157644	0.357727	0.440681	0.659444	0.83698
Gm53194	2.66572	-0.909555	2.06455	-0.440558	0.659533	0.837042
Slc40a1	272.692	0.102189	0.232213	0.440066	0.659889	0.837184
Tshb	4.05883	0.356885	0.810494	0.44033	0.659698	0.837184
Smyd1	37.0428	0.173721	0.394692	0.440142	0.659834	0.837184
Gm19600	3.08266	-0.338167	0.768595	-0.439981	0.659951	0.837184
Smurf2	1091.88	-0.0644886	0.146569	-0.439987	0.659947	0.837184
Gm39467	25.5855	-0.217817	0.495149	-0.439902	0.660008	0.837184
Gaa	1923.02	-0.0827414	0.188075	-0.439938	0.659982	0.837184
Cd5	9.967	0.331426	0.753303	0.439964	0.659963	0.837184
Usp9x	2027.13	0.0977516	0.222154	0.440018	0.659924	0.837184
Sh2b1	1880.31	-0.0607394	0.1381	-0.439823	0.660065	0.837205
Ubap1l	16.9515	0.253436	0.5765	0.439611	0.660219	0.837349
Gm32790	3.75023	-0.411005	0.936093	-0.439064	0.660615	0.837671
Vwa3b	18.9329	-0.192662	0.438732	-0.439134	0.660565	0.837671
Entpd6	672.218	-0.0473574	0.107894	-0.438926	0.660715	0.837671
Nxpe2	12.8562	-0.214816	0.489345	-0.438986	0.660671	0.837671
Lin52	210.319	0.0634802	0.144566	0.439109	0.660582	0.837671
Abcb7	824.82	0.0655424	0.149319	0.438941	0.660704	0.837671
Gm32031	114.008	-0.173077	0.394396	-0.43884	0.660777	0.837698
Ift70a2	7.76727	0.292904	0.668146	0.438384	0.661108	0.838017
B430306N03Rik	2.51296	0.529779	1.20849	0.438382	0.661109	0.838017
Snord50a	4.72369	0.458147	1.04584	0.438064	0.66134	0.838258
Igkv6-14	2.08537	0.528758	1.20759	0.437863	0.661485	0.838391
Gm35379	11.9094	0.262884	0.600503	0.437773	0.661551	0.838423
Kcnd2	5.79486	0.469938	1.0739	0.437601	0.661676	0.838508
Ift88	288.542	0.0616365	0.140863	0.437563	0.661703	0.838508
Lrrc10b	4.00176	-0.511973	1.17019	-0.437513	0.66174	0.838508
Pard6a	67.0394	0.129604	0.296343	0.437346	0.66186	0.83861
Gm52024	4.86522	0.404316	0.925059	0.43707	0.66206	0.838812
Gm46735	14.1134	-0.188939	0.432408	-0.436945	0.662151	0.838876
Mtmr4	1110	0.0882805	0.202095	0.436826	0.662237	0.838934
Zfp105	31.7059	0.179143	0.410588	0.43631	0.662612	0.839254
Gm3086	5.18406	0.309143	0.708447	0.436368	0.66257	0.839254
Wac	1606.56	0.0536051	0.122852	0.436339	0.662591	0.839254
Dcaf12	994.032	0.0327421	0.0750718	0.436144	0.662732	0.839295
Zfp536	12.7996	0.192441	0.441321	0.436056	0.662796	0.839295
Appbp2	365.468	0.0640715	0.146939	0.436042	0.662806	0.839295
4930578M01Rik	4.88824	-0.318148	0.729442	-0.436152	0.662727	0.839295
Zfp82	37.7881	0.122161	0.280367	0.435719	0.663041	0.839438
Cenpx	942.588	-0.121743	0.279358	-0.435795	0.662985	0.839438
Rictor	552.128	-0.0701959	0.161088	-0.435761	0.66301	0.839438
Bambi	24.3197	-0.167458	0.384488	-0.435534	0.663175	0.839557
Rasgef1a	8.58463	0.256333	0.588794	0.435352	0.663307	0.839673
H3c13	9.22327	-0.346913	0.797802	-0.434836	0.663681	0.839811
Cnot1	2601.34	-0.0516823	0.118861	-0.434812	0.663699	0.839811
Mir7651	3.68082	-0.493448	1.13458	-0.434916	0.663624	0.839811
Timd2	24.6589	0.188869	0.434126	0.435057	0.663521	0.839811
Eef1d	3097.8	-0.096832	0.222654	-0.434899	0.663636	0.839811
Map4k3	1002.2	0.0465844	0.107069	0.435087	0.663499	0.839811
Gm35229	2.88556	0.535316	1.23073	0.43496	0.663592	0.839811
Plk4	95.7643	-0.0846156	0.194696	-0.434603	0.663851	0.839951
Gm23318	3.91214	-0.307174	0.70711	-0.434407	0.663993	0.84008
Dcaf11	2932.03	-0.052655	0.121269	-0.434201	0.664143	0.840218
Slc25a36	1251.82	-0.0460647	0.106149	-0.433961	0.664316	0.840387
Nudt6	125.81	0.100153	0.230953	0.433651	0.664542	0.840415
Rpl37rt	224.403	-0.139931	0.322561	-0.433811	0.664425	0.840415
Hddc3	306.18	-0.116075	0.267537	-0.433864	0.664387	0.840415
BC018473	6.97971	-1.10238	2.54208	-0.433653	0.66454	0.840415
Gm40443	30.7445	-0.16218	0.373944	-0.433701	0.664505	0.840415
Gm35956	2.11663	-0.73929	1.70521	-0.433547	0.664618	0.84046
Ganc	355.7	-0.0739462	0.170656	-0.433306	0.664792	0.840557
Rsrc1	742.293	0.056915	0.131377	0.433218	0.664857	0.840557
Pfdn5	1962.27	0.139403	0.321719	0.433305	0.664793	0.840557
Vamp7	946.486	0.080579	0.185999	0.433223	0.664853	0.840557
Lrp11	32.5842	0.1548	0.357386	0.433146	0.664909	0.840572
Nags	14.7101	-0.232224	0.536355	-0.432966	0.665039	0.840685
Kynu	43.9314	-0.172202	0.39823	-0.43242	0.665436	0.840864
Lpar3	15.2378	-0.185151	0.428056	-0.432539	0.66535	0.840864
Zkscan5	262.614	-0.0528846	0.122342	-0.43227	0.665545	0.840864
Gm38852	9.18481	-0.228687	0.529008	-0.432293	0.665529	0.840864
Cyp2f2	17209.7	-0.129979	0.300584	-0.432422	0.665434	0.840864
Pmel	62.1157	0.149679	0.345965	0.432643	0.665274	0.840864
Kansl1	1542.55	-0.0723948	0.167303	-0.432716	0.665221	0.840864
Aaas	341.325	0.0507767	0.117454	0.432313	0.665514	0.840864
Vps8	447.778	0.059568	0.137713	0.432551	0.665341	0.840864
Nlgn1	4.5975	0.642651	1.48723	0.432112	0.66566	0.840921
Gatd3a	1815.31	-0.0898717	0.20799	-0.432096	0.665672	0.840921
Usp38	727.519	-0.0658775	0.152602	-0.431696	0.665963	0.841237
Dgkb	3.55872	-0.355312	0.823508	-0.431461	0.666133	0.841401
Mybpc3	2.74173	-0.58814	1.3638	-0.431251	0.666286	0.841492
Tcam1	10.1575	-0.210834	0.488866	-0.431272	0.666271	0.841492
Asf1a	54.571	-0.111777	0.259237	-0.431179	0.666338	0.841507
Rnf225	70.7735	0.174933	0.405965	0.430907	0.666536	0.841654
Lhfpl5	2.33437	0.717321	1.66447	0.430962	0.666496	0.841654
Chrna4	42.959	-0.172722	0.400937	-0.430797	0.666616	0.841703
Otud7a	3.31059	-0.615385	1.42912	-0.430606	0.666755	0.841707
Copb1	4089.89	-0.0492424	0.114366	-0.430571	0.666781	0.841707
Slc35f1	26.1496	0.190776	0.442924	0.430719	0.666673	0.841707
Cep290	169.575	-0.0826645	0.191986	-0.430577	0.666776	0.841707
Slco1a1	66.9322	-0.156149	0.362833	-0.430359	0.666934	0.841849
Gm57849	7.50795	-0.417967	0.971875	-0.430062	0.66715	0.842071
Mccc1os	5.97626	-0.291984	0.679326	-0.429814	0.667331	0.842113
Mup13	13.1275	0.277952	0.646765	0.429757	0.667372	0.842113
Nkapd1	376.534	-0.0578953	0.134686	-0.429854	0.667302	0.842113
4930447F24Rik	4.19292	0.487999	1.13554	0.429752	0.667376	0.842113
Hnrnpk	7024.63	0.0627322	0.145978	0.429737	0.667387	0.842113
Gm31684	3.31267	-0.695769	1.61963	-0.429586	0.667497	0.842201
Tasor2	678.606	-0.0655616	0.152637	-0.429525	0.667541	0.842205
Gm5112	24.8059	0.146558	0.341291	0.429422	0.667616	0.842248
Gm40345	2.0371	-0.515291	1.20024	-0.429324	0.667687	0.842287
B9d1	181.695	0.128829	0.300142	0.429226	0.667759	0.842326
Klf11	224.632	0.0941977	0.219629	0.428895	0.668	0.842579
4930413F20Rik	2.22827	-0.71712	1.67226	-0.428833	0.668045	0.842584
Emilin3	3.47515	-0.491758	1.148	-0.42836	0.668389	0.842967
Dcaf10	766.215	0.0523103	0.122222	0.427995	0.668655	0.8432
Vrk3	660.985	0.0537645	0.12561	0.428026	0.668632	0.8432
Slc6a2	64.871	0.122216	0.285749	0.427704	0.668866	0.843415
Ino80e	553.866	-0.0605856	0.141697	-0.427571	0.668963	0.843435
Wapl	1691.69	-0.0674798	0.15781	-0.427601	0.668942	0.843435
Helq	220.837	0.0792996	0.185519	0.427448	0.669053	0.843496
Gm46949	3.11586	0.552764	1.29361	0.427304	0.669158	0.843577
Atg4b	1025.41	0.058653	0.137302	0.427182	0.669247	0.843581
Atp5f1e	3012.04	0.13696	0.320686	0.427085	0.669318	0.843581
Rngtt	337.913	-0.0640172	0.149896	-0.427077	0.669324	0.843581
Cxcr6	11.7418	0.247871	0.580168	0.427239	0.669205	0.843581
Dcaf13	549.223	0.0810537	0.189818	0.427008	0.669374	0.843593
Gm52294	2.87383	-0.590907	1.3843	-0.426865	0.669478	0.84365
D17H6S53E	243.297	-0.0608859	0.142645	-0.426834	0.6695	0.84365
Gm46933	3.28302	0.379005	0.888308	0.42666	0.669627	0.843722
Bpgm	388.076	-0.0936766	0.219624	-0.426532	0.66972	0.843722
Gm31966	4.26195	-0.322106	0.755103	-0.426572	0.669691	0.843722
Itgad	4.20557	0.495799	1.16228	0.426574	0.66969	0.843722
Ddx49	994.944	0.0934474	0.219117	0.426473	0.669763	0.843725
Gm53685	3.16129	-0.66903	1.56904	-0.426393	0.669821	0.843747
Kcnu1	6.44092	0.295797	0.693867	0.426302	0.669887	0.843779
Slc24a3	492.1	-0.123875	0.290624	-0.426238	0.669935	0.843787
Gstm5	371.509	-0.12519	0.293999	-0.425818	0.670241	0.84407
Gm53965	11.2675	0.269152	0.632034	0.425851	0.670217	0.84407
Gm4963	4.29076	-0.476828	1.11997	-0.425752	0.670288	0.844079
Tatdn3	105.234	-0.0963983	0.226721	-0.425184	0.670702	0.844137
Kcnh7	121.579	-0.103602	0.24349	-0.425488	0.670481	0.844137
Dcst2	70.951	-0.127044	0.298834	-0.42513	0.670742	0.844137
Mrps31	326.999	0.0867028	0.203845	0.425337	0.670591	0.844137
Cntn5	9.52848	-0.295013	0.693525	-0.425382	0.670558	0.844137
Tmprss4	11.6315	-0.258387	0.60766	-0.425216	0.670679	0.844137
Nf2	3121.49	-0.053221	0.125073	-0.425519	0.670458	0.844137
Mrps7	890.953	0.0939744	0.220985	0.425253	0.670652	0.844137
Cep170b	3877.39	0.0945061	0.222188	0.425342	0.670588	0.844137
Phf11a	8.12846	0.262011	0.616001	0.425342	0.670587	0.844137
Gm23201	10.2619	-0.194993	0.458885	-0.424927	0.67089	0.844226
Mkrn3	47.0539	0.127664	0.300441	0.424922	0.670894	0.844226
Gm53991	32.4452	-0.14239	0.33516	-0.424843	0.670951	0.844247
Gm26843	2.08976	-0.703067	1.65515	-0.424775	0.671001	0.844258
Myh7b	23.6073	-0.287045	0.676733	-0.424163	0.671447	0.844413
Gm33260	3.05557	-0.497523	1.17236	-0.424377	0.671291	0.844413
Stx12	1169.36	-0.0516702	0.121818	-0.424159	0.67145	0.844413
Kcna5	6.23856	0.312775	0.737387	0.424166	0.671445	0.844413
Zpr1	823.838	0.0706347	0.166444	0.424375	0.671292	0.844413
Dlx4	4.20522	-0.421173	0.99251	-0.424351	0.67131	0.844413
Phf2os1	206.091	0.0810588	0.190995	0.424402	0.671272	0.844413
Iglc2	14.4945	-0.271061	0.638849	-0.424296	0.67135	0.844413
Gm38521	22.579	-0.132292	0.312197	-0.423745	0.671752	0.844588
Gm35762	7.91172	-0.269119	0.63494	-0.423849	0.671676	0.844588
Arl9	78.0668	-0.323324	0.762988	-0.42376	0.671741	0.844588
Prrg2	776.061	0.0787949	0.185942	0.42376	0.671741	0.844588
Gm36417	2.33967	-0.500645	1.18203	-0.423547	0.671896	0.844616
Gm30827	10.1597	0.33755	0.796937	0.423559	0.671888	0.844616
Pde4d	1619.27	0.091868	0.216884	0.423582	0.671871	0.844616
Ak6	187.204	0.135244	0.319483	0.423322	0.672061	0.84472
Yif1a	1511.03	0.0824616	0.194772	0.423374	0.672022	0.84472
Gm34686	3.98347	-0.387152	0.914889	-0.423168	0.672172	0.84481
Stk35os1	66.0992	0.085086	0.201138	0.423024	0.672278	0.844819
Mtg2	502.67	0.064886	0.153398	0.422991	0.672302	0.844819
Ldlrad1	6.20496	-0.264539	0.625265	-0.423083	0.672234	0.844819
Usp35	123.208	0.0803399	0.190155	0.422497	0.672662	0.84522
Skp2	41.5765	0.127076	0.300879	0.422348	0.672771	0.845306
Ncaph2	1966	0.0655823	0.155305	0.42228	0.672821	0.845317
Gm54248	3.32725	-0.347755	0.823713	-0.42218	0.672894	0.845343
Gm49328	2.04422	-0.628569	1.48914	-0.422101	0.672952	0.845343
Abt1	539.821	0.0852161	0.201894	0.422084	0.672964	0.845343
Slc9a6	821.067	-0.0705011	0.167071	-0.421982	0.673038	0.845386
Dct	2.06011	-0.517327	1.2262	-0.421894	0.673103	0.845415
Tfdp2	630.832	0.0512975	0.121622	0.421778	0.673187	0.84547
Gm39908	7.65223	-0.269863	0.640116	-0.421584	0.673328	0.845596
Zscan10	8.90499	0.257958	0.612266	0.421317	0.673524	0.84579
Tfb2m	631.105	0.0677153	0.16077	0.421194	0.673613	0.845851
Dpp6	11.5093	0.411662	0.977938	0.42095	0.673792	0.845984
Uba1	8384.81	0.0633791	0.150566	0.420938	0.6738	0.845984
4933430I17Rik	10.7385	-0.291271	0.692306	-0.420726	0.673955	0.846127
LOC100041708	38.6705	0.118134	0.280957	0.420471	0.674141	0.846156
Gm2137	3.67755	-0.50885	1.2101	-0.420501	0.67412	0.846156
Pfn1	3814.82	0.0735104	0.174802	0.420535	0.674095	0.846156
Mbl1	43.0898	-0.142743	0.339374	-0.420605	0.674044	0.846156
Tmem120a	778.488	-0.0915073	0.217695	-0.420346	0.674232	0.846219
Ptprr	10.1632	0.231892	0.551791	0.420252	0.674301	0.846254
Gm12655	68.7082	0.0980066	0.233406	0.419898	0.67456	0.846402
Mtf1	488	-0.0659982	0.157144	-0.419986	0.674495	0.846402
Fndc4	99.8548	-0.0854402	0.203466	-0.419924	0.674541	0.846402
Sh3gl3	6.60277	0.327164	0.779255	0.419842	0.674601	0.846402
Pif1	13.9124	0.26751	0.637215	0.419812	0.674623	0.846402
Gm39885	42.8964	0.130282	0.310442	0.419666	0.674729	0.846433
Cldn19	2.78709	-0.711281	1.69477	-0.419692	0.67471	0.846433
Gm24299	10.3877	-0.201904	0.481343	-0.41946	0.67488	0.846468
Grpel2	638.654	0.0534186	0.127337	0.419504	0.674848	0.846468
Spata6l	14.2271	-0.187356	0.446609	-0.419509	0.674844	0.846468
Ttll7	37.7498	-0.15426	0.368071	-0.419105	0.675139	0.846734
Rbm33	1541.11	0.0703979	0.168028	0.418965	0.675242	0.846734
Gm53531	4.73735	0.424162	1.01272	0.418835	0.675337	0.846734
Stab2	38.2693	-0.152743	0.364674	-0.418849	0.675327	0.846734
Cmtm5	14.163	-0.215237	0.513824	-0.418892	0.675295	0.846734
Ift140	413.911	0.0553379	0.132115	0.418862	0.675317	0.846734
Wdr70	345.155	-0.0739586	0.176647	-0.41868	0.67545	0.846824
Ofd1	315.596	0.0629291	0.150344	0.418568	0.675532	0.846876
Ube2ql1	8.24318	0.404309	0.966587	0.418286	0.675738	0.846981
Gm36684	4.15904	0.494156	1.1813	0.418314	0.675718	0.846981
Zfp955a	244.413	-0.0554825	0.132625	-0.41834	0.675699	0.846981
Gm25492	7.10475	-0.273566	0.654198	-0.41817	0.675823	0.847035
Gm10399	24.9916	-0.178225	0.426371	-0.418004	0.675944	0.847137
Actl6a	841.851	-0.0746934	0.178812	-0.417719	0.676152	0.847142
Gm11264	2.24225	-0.472567	1.1312	-0.417758	0.676124	0.847142
Zfp764	198.516	-0.0523735	0.125362	-0.417778	0.67611	0.847142
Herc1	1583.77	0.0835349	0.199901	0.417882	0.676034	0.847142
Alas2	127.816	0.114463	0.273902	0.417898	0.676022	0.847142
Trip13	35.9472	-0.160633	0.384609	-0.417652	0.676202	0.847152
Ppp1r35	353.844	0.102405	0.245249	0.417555	0.676272	0.847168
Gm24616	13.2716	-0.22522	0.53942	-0.417523	0.676296	0.847168
Cyp4f15	49.6685	-0.0942202	0.225758	-0.41735	0.676422	0.847275
Pon3	9718.98	-0.0496744	0.119079	-0.417156	0.676564	0.84735
Saa4	85.896	-0.18137	0.434731	-0.417199	0.676533	0.84735
Ift22	305.51	0.0849382	0.203665	0.417048	0.676643	0.84738
Spns3	34.4936	0.171638	0.41159	0.417012	0.67667	0.84738
Gdf11	36.6447	-0.119389	0.286487	-0.416733	0.676874	0.847584
Il18rap	26.1416	-0.217375	0.521734	-0.41664	0.676942	0.847617
Pex5l	19.9026	-0.182284	0.437568	-0.416585	0.676982	0.847617
Pak1ip1	791.269	0.0711345	0.170886	0.416269	0.677213	0.847856
Tekt2	16.1481	0.183639	0.441365	0.41607	0.677359	0.847938
Gm30003	8.48933	-0.306859	0.737623	-0.416011	0.677402	0.847938
Gm33459	2.34353	-0.615473	1.47943	-0.41602	0.677395	0.847938
1810024B03Rik	32.2677	0.157169	0.377942	0.415856	0.677516	0.84803
Rab7	5654.34	-0.0633926	0.152547	-0.41556	0.677732	0.848198
Cfap68	729.119	0.0907858	0.218438	0.415614	0.677692	0.848198
Spmip8	281.898	-0.0696291	0.167671	-0.415272	0.677943	0.84836
Myo6	949.825	0.0566158	0.136324	0.415302	0.677921	0.84836
Coasy	1266.94	-0.0702153	0.169136	-0.415141	0.678039	0.848428
Ldhd	358.968	-0.0684835	0.165002	-0.415048	0.678107	0.848463
Gm30189	81.7881	-0.0816759	0.197081	-0.414429	0.67856	0.848466
Gm42922	6.71881	-0.338746	0.816306	-0.414974	0.678161	0.848466
Cfap141	237.943	0.0848532	0.204514	0.414901	0.678214	0.848466
Orc1	8.89613	0.290708	0.701435	0.414447	0.678547	0.848466
C1rl	403.283	0.130016	0.313591	0.414603	0.678432	0.848466
Hebp1	780.32	0.106937	0.257862	0.414707	0.678356	0.848466
Mmgt2	723.171	-0.0742551	0.178995	-0.414844	0.678256	0.848466
Slc17a1	3.28518	-0.356733	0.860651	-0.414492	0.678514	0.848466
Kmt5b	1834.06	-0.0514853	0.124186	-0.414583	0.678448	0.848466
Ddb1	7439.69	-0.0520747	0.125589	-0.414644	0.678402	0.848466
Sec31b	167.383	0.124963	0.301247	0.414818	0.678275	0.848466
Nt5c	284.867	-0.110532	0.2668	-0.414289	0.678663	0.848543
Tmem132a	491.934	-0.0797759	0.192624	-0.414154	0.678761	0.848615
Gm38935	14.5324	0.241938	0.584685	0.413791	0.679027	0.848822
Nkx2-6	2.80576	0.438909	1.06069	0.413794	0.679025	0.848822
Gm41829	34.953	-0.132465	0.320149	-0.413761	0.679049	0.848822
Ttk	8.94416	-0.282956	0.684277	-0.41351	0.679233	0.849
Serpinb8	108.183	0.123757	0.299532	0.413168	0.679483	0.849113
Trip6	527.597	-0.0507441	0.122794	-0.413247	0.679425	0.849113
Lrrc56	187.001	-0.0823441	0.199302	-0.413163	0.679487	0.849113
Gm39444	2.39223	0.518174	1.25373	0.413304	0.679384	0.849113
Anln	68.6331	0.141782	0.343375	0.412907	0.679675	0.849297
Potegl	5.25003	0.353975	0.859043	0.412058	0.680297	0.849566
Dpy19l4	688.683	0.064761	0.157144	0.412112	0.680258	0.849566
Gm54301	8.09988	0.327223	0.793711	0.41227	0.680142	0.849566
Peak1	329.763	0.078424	0.190345	0.412011	0.680332	0.849566
Zbtb2	1181.21	-0.065904	0.159829	-0.412339	0.680091	0.849566
Syn3	83.1402	-0.14816	0.359543	-0.412079	0.680282	0.849566
Ptges3	1516.15	0.0695602	0.168759	0.412188	0.680202	0.849566
Rps27a	4139.9	0.253019	0.614211	0.411941	0.680382	0.849566
Gm6556	4.78406	-0.314039	0.762308	-0.411958	0.68037	0.849566
8430426J06Rik	3.41891	0.365872	0.88691	0.412525	0.679955	0.849566
Syt4	8.38717	-0.514412	1.24837	-0.412066	0.680291	0.849566
Rab9	651.826	-0.0758557	0.183984	-0.412295	0.680123	0.849566
Tcf24	14.5407	0.196483	0.477107	0.411821	0.680471	0.849626
2900009J06Rik	2.97203	0.404721	0.984177	0.411227	0.680906	0.849913
Mrfap1	5102.68	0.0765968	0.186173	0.411428	0.680759	0.849913
Fam149a	213.659	-0.0665629	0.161835	-0.411302	0.680851	0.849913
4833428L15Rik	2.08744	0.578673	1.40718	0.41123	0.680904	0.849913
Nup37	120.652	-0.0821037	0.199642	-0.411255	0.680886	0.849913
E030007A22Rik	2.94737	-0.46221	1.12431	-0.411105	0.680995	0.849973
Snord49a	5.473	-0.269339	0.655469	-0.410911	0.681138	0.850049
Gm22358	4.59777	-0.370305	0.901152	-0.410924	0.681128	0.850049
Casp2	453.081	0.0591517	0.144097	0.4105	0.681439	0.850169
Robo3	6.89892	0.260368	0.634261	0.410507	0.681434	0.850169
Rpl19	8800.8	0.130309	0.317437	0.410501	0.681438	0.850169
Isca1	2794	-0.0611973	0.149072	-0.41052	0.681424	0.850169
Mir16-1	2.6852	-0.363626	0.885539	-0.410627	0.681346	0.850169
Msantd7	50.0059	0.150337	0.366554	0.410136	0.681706	0.850255
Pyurf	620.018	-0.0719875	0.175465	-0.410268	0.681609	0.850255
Pnma8c	2.4002	0.530962	1.29463	0.410126	0.681713	0.850255
Hnrnpl	5656.6	0.0466757	0.113751	0.410333	0.681562	0.850255
Nrip1	561.624	0.0815729	0.198851	0.410221	0.681643	0.850255
Vpreb1a	3.90469	0.414128	1.01038	0.409872	0.6819	0.850436
B3galt6	211.423	0.0613996	0.149876	0.40967	0.682048	0.850519
Anxa3	418.446	-0.0777837	0.189861	-0.409688	0.682034	0.850519
Srprb	3606.39	-0.0694013	0.169501	-0.409446	0.682213	0.850673
Lrriq3	26.4314	0.149315	0.365068	0.409007	0.682534	0.851023
H13	8039.88	-0.0726602	0.177773	-0.408725	0.682742	0.851231
Gm53607	9.87317	-0.232526	0.569184	-0.408526	0.682888	0.851311
Sez6	5.01404	-0.358137	0.876542	-0.408579	0.682848	0.851311
Myo9b	1584.97	0.0665752	0.163003	0.40843	0.682958	0.851347
Smurf1	1297.79	-0.0588236	0.144072	-0.408294	0.683058	0.851421
Ogfrl1	1095.89	-0.0718851	0.176172	-0.40804	0.683244	0.851484
Rfc5	242.559	0.0533862	0.13084	0.408027	0.683254	0.851484
Gm42085	20.1025	-0.176729	0.433111	-0.408046	0.68324	0.851484
Gm34150	4.28321	-0.367427	0.900554	-0.408001	0.683273	0.851484
Fcrla	8.26758	-0.296606	0.727261	-0.40784	0.683391	0.85152
Iglv1	86.694	-0.447044	1.09625	-0.407793	0.683426	0.85152
Cebpzos	127.858	0.116375	0.285357	0.407824	0.683403	0.85152
Gdap1	2.70594	-0.511832	1.25535	-0.407721	0.683479	0.851535
Gm54058	55.5527	0.121634	0.298374	0.407655	0.683527	0.851544
Gm54133	319.704	-0.131006	0.32154	-0.407434	0.683689	0.851596
Ptpn22	55.7999	-0.128951	0.316442	-0.407501	0.68364	0.851596
Abitram	275.082	0.0618943	0.151935	0.407375	0.683733	0.851596
Pop1	97.5431	0.0772472	0.189599	0.407425	0.683696	0.851596
Mrps16	814.024	0.11367	0.279285	0.407005	0.684004	0.851882
Timp1	63.0114	0.177837	0.437025	0.406927	0.684062	0.851903
Prelid1	3855.48	0.102734	0.252651	0.406625	0.684283	0.852023
Mafa	38.8569	0.122725	0.301853	0.406572	0.684322	0.852023
Mzt2	298.759	-0.103095	0.253514	-0.406663	0.684255	0.852023
Wdr55	513.947	0.0829862	0.204105	0.406586	0.684312	0.852023
Slc7a3	13.5274	0.250424	0.616064	0.40649	0.684383	0.852047
Dpcd	404.912	0.0820769	0.201984	0.406354	0.684483	0.85212
Gm15628	11.486	-0.227715	0.56063	-0.406178	0.684612	0.852191
Hsp90ab1	26755.2	0.0682215	0.167965	0.406165	0.684621	0.852191
1110032F04Rik	2.25558	-0.450877	1.1106	-0.405977	0.68476	0.852312
Hnf1aos1	3.25284	-0.432447	1.06558	-0.405833	0.684865	0.852392
Cntfr	80.6606	0.145545	0.358833	0.405605	0.685033	0.852506
Ccnt1	1115.61	-0.0343129	0.0845985	-0.405597	0.685039	0.852506
Ctsh	2585.84	0.0897619	0.221357	0.405508	0.685104	0.852536
Itih2	288.013	-0.0872501	0.215195	-0.405447	0.685149	0.85254
Apol6	10.5254	-0.394981	0.97439	-0.405362	0.685211	0.852567
Use1	1558.26	0.108138	0.26688	0.405195	0.685334	0.852669
Uhmk1	1246.37	-0.0471469	0.116374	-0.405133	0.68538	0.852674
Unc13c	4.76255	-0.491945	1.21501	-0.40489	0.685558	0.852845
Snora41	10.1399	-0.23814	0.589041	-0.404284	0.686004	0.852846
Nckap1	3345.28	-0.0505564	0.125023	-0.404377	0.685935	0.852846
Necab3	9.82058	-0.254803	0.630274	-0.404273	0.686012	0.852846
Tti1	654.874	-0.0506752	0.125302	-0.404425	0.6859	0.852846
Mybl2	60.6542	0.108842	0.268975	0.404655	0.685731	0.852846
Hscb	311.966	0.0921021	0.227684	0.404517	0.685832	0.852846
Gm31111	3.77412	-0.512283	1.26712	-0.404289	0.686	0.852846
Ddx19a	758.052	-0.0424497	0.104889	-0.404709	0.685691	0.852846
Otx1	5.16583	0.404056	0.998286	0.40475	0.685661	0.852846
Nfkbia	1548.23	0.1017	0.251512	0.404354	0.685952	0.852846
Ptprcap	44.0689	0.132443	0.327197	0.404781	0.685639	0.852846
Cd5l	14.7966	0.199198	0.492823	0.404197	0.686068	0.852865
Adnp	57.5545	-0.168209	0.416414	-0.403947	0.686251	0.852991
Armh3	405.386	-0.0528595	0.130844	-0.403988	0.686222	0.852991
4933439K11Rik	57.445	-0.136732	0.338665	-0.403737	0.686406	0.853132
Raly	2976.45	-0.0887707	0.219911	-0.403667	0.686458	0.853145
Gm46174	106.797	-0.138845	0.34447	-0.403069	0.686897	0.853274
Prkcz	619.784	0.0494742	0.122696	0.403227	0.686781	0.853274
Ubl3	1760.32	0.052582	0.130413	0.403196	0.686804	0.853274
Gm39003	4.18464	0.323508	0.802603	0.403073	0.686894	0.853274
Rpl13	11351.2	-0.118746	0.29444	-0.403293	0.686733	0.853274
Jrkl	189.78	-0.0577288	0.14324	-0.403022	0.686932	0.853274
Eif4enif1	815.729	-0.0428107	0.106221	-0.403033	0.686924	0.853274
C1qtnf3	2.14645	0.507271	1.25855	0.40306	0.686904	0.853274
Cd226	18.3014	0.169023	0.419259	0.403146	0.686841	0.853274
Sell	29.9106	0.188449	0.467707	0.402922	0.687006	0.853314
Utp15	502.3	0.0478117	0.118679	0.402866	0.687047	0.853314
Pank2	762.058	0.0469589	0.116578	0.402809	0.687089	0.853315
Foxd2	4.53807	0.405457	1.00676	0.402735	0.687143	0.853332
Abhd15	30.4936	0.153359	0.381226	0.402278	0.68748	0.853647
Smim10l2a	92.4997	-0.102467	0.2547	-0.402304	0.68746	0.853647
Klhl34	3.87176	0.454878	1.13098	0.402199	0.687538	0.853668
Cnrip1	30.2837	0.126077	0.313607	0.402022	0.687668	0.853778
Doc2g	201.276	-0.0914898	0.227681	-0.401833	0.687807	0.8539
Ndufv1	4080.92	-0.071507	0.177992	-0.401743	0.687873	0.853932
Gm32128	2.50983	-0.503677	1.25395	-0.401672	0.687925	0.853945
Has1	2.90229	-0.447618	1.11478	-0.40153	0.68803	0.854024
Dpp8	3452.64	-0.0414469	0.103244	-0.401444	0.688093	0.854051
Bc1	250.625	0.168378	0.419538	0.401342	0.688168	0.854093
Mfsd8	300.244	0.0576277	0.143924	0.400403	0.68886	0.854863
Mrpl10	1286.79	-0.0632102	0.157873	-0.400387	0.688871	0.854863
Sycp1	5.39724	0.627439	1.56802	0.400147	0.689049	0.854887
Baat	49.3453	-0.136238	0.340406	-0.400223	0.688992	0.854887
Gm31597	5.49547	0.232065	0.579964	0.400137	0.689056	0.854887
Muc19	4041.93	-0.12438	0.310731	-0.400281	0.688949	0.854887
Thyn1	118.94	0.115465	0.288655	0.400011	0.689149	0.854901
Gm33803	4.46523	-0.265235	0.663045	-0.400025	0.689138	0.854901
Coq3	366.886	0.102972	0.257728	0.399535	0.689499	0.854926
Rpl22	3603.52	0.119703	0.299442	0.399752	0.689339	0.854926
Gltpd2	22.0966	-0.152533	0.381728	-0.399585	0.689462	0.854926
Gm51928	2.03363	-0.696544	1.74248	-0.399744	0.689345	0.854926
Zfp389	2.92653	0.398941	0.99781	0.399817	0.689291	0.854926
Mterf3	395.615	-0.0696782	0.174378	-0.399581	0.689465	0.854926
Zfp458	43.3523	-0.116969	0.292482	-0.399918	0.689217	0.854926
Gm30890	69.3713	-0.0996639	0.249387	-0.399635	0.689425	0.854926
Ifngr2	747.441	0.0626344	0.156917	0.399156	0.689779	0.855204
Atf1-ps	3.14308	-0.347066	0.869582	-0.399119	0.689806	0.855204
Insrr	29.7076	-0.202241	0.50747	-0.398528	0.690241	0.855283
Tars2	719.868	-0.0445452	0.111718	-0.39873	0.690092	0.855283
Ccdc60	2.08172	0.65503	1.64359	0.398536	0.690235	0.855283
Gm36210	6.37549	-0.316894	0.794674	-0.398772	0.690061	0.855283
Rwdd2a	22.2031	-0.202522	0.507844	-0.398788	0.690049	0.855283
Pik3r4	763.365	-0.0671305	0.168386	-0.398671	0.690136	0.855283
Tbc1d9b	3109.75	0.0535437	0.134223	0.398915	0.689956	0.855283
Plekhh1	2519.21	-0.0811818	0.203674	-0.398588	0.690197	0.855283
Tmem14c	1479.58	0.0824205	0.206586	0.398965	0.689919	0.855283
Snora5c	6.6654	-0.223871	0.561906	-0.398414	0.690325	0.855337
Acvr2b	159.581	0.0754757	0.189513	0.398262	0.690437	0.855424
Tfpt	295.345	0.0774027	0.194467	0.398025	0.690611	0.855436
Snora9	26.0808	-0.161287	0.40513	-0.398113	0.690547	0.855436
Sema3g	109.327	-0.0878848	0.220784	-0.398058	0.690588	0.855436
Pcdhb13	4.27642	0.406141	1.02031	0.398055	0.69059	0.855436
Snord118	15.2812	0.267346	0.671785	0.397963	0.690657	0.855442
Gp5	37.3396	-0.171044	0.429882	-0.397887	0.690713	0.85546
Gm7931	12.9531	-0.213483	0.536703	-0.397768	0.690802	0.855518
Samd11	4.87645	-0.335283	0.843071	-0.397693	0.690856	0.855535
Gm51737	13.5086	-0.296486	0.745895	-0.39749	0.691006	0.855543
Mat2a	3864.47	-0.0442356	0.111297	-0.397457	0.69103	0.855543
Mrps22	265.005	0.106618	0.268322	0.397349	0.69111	0.855543
Smarcc1	1334.85	-0.061944	0.155876	-0.397393	0.691078	0.855543
2810021J22Rik	183.356	0.0755614	0.190164	0.397348	0.691111	0.855543
Itgb7	124.035	-0.0877757	0.220757	-0.397613	0.690916	0.855543
Gtpbp8	189.057	-0.0845453	0.212804	-0.397292	0.691152	0.855544
Gm5069	59.2025	0.106773	0.268847	0.397152	0.691256	0.85562
Clcn6	315.657	0.0671492	0.169285	0.396662	0.691616	0.855974
Klf2	129.832	0.129321	0.326031	0.396652	0.691624	0.855974
Gm52143	2.79256	0.711353	1.79487	0.396326	0.691865	0.856221
Cfhr3	2.43664	0.51868	1.30966	0.396042	0.692074	0.856429
Eif3b	5487.45	-0.0529636	0.133816	-0.395794	0.692257	0.856602
Zfp609	1612.8	-0.0993124	0.250989	-0.395684	0.692338	0.856602
Saxo4	5.05802	-0.356012	0.899636	-0.395729	0.692305	0.856602
A330069E16Rik	14.8495	-0.209512	0.529771	-0.395476	0.692492	0.856643
Gm57853	5.5835	-0.323021	0.816801	-0.395471	0.692495	0.856643
Gm671	110.087	-0.0886219	0.224063	-0.395522	0.692458	0.856643
Tgif1	666.15	0.0640696	0.162056	0.395354	0.692582	0.856689
Btaf1	868.949	0.0451447	0.114201	0.395309	0.692615	0.856689
Gm8273	9.74983	0.337164	0.853384	0.39509	0.692776	0.856838
Gm31862	23.5305	-0.186931	0.473487	-0.394796	0.692993	0.857055
Actn4	9249.2	0.0594938	0.150805	0.394508	0.693206	0.857158
Gadd45b	162.955	0.149162	0.378038	0.394569	0.693161	0.857158
1700120C14Rik	2.75315	0.425887	1.07967	0.394459	0.693242	0.857158
Ciao3	782.11	-0.0548211	0.138961	-0.394506	0.693208	0.857158
Dcun1d2	686.114	0.0643588	0.16322	0.394308	0.693354	0.857245
Gm57746	2.55372	-0.495849	1.258	-0.394157	0.693465	0.857332
BC039771	6.93678	-0.357121	0.906546	-0.393936	0.693628	0.857482
Zap70	27.2554	0.146452	0.371829	0.39387	0.693677	0.857491
Fkbp3	526.533	-0.101586	0.257977	-0.39378	0.693744	0.857522
Mfsd6	3217.06	0.0481286	0.122302	0.393523	0.693933	0.85766
Arcn1	9161.57	-0.0441133	0.112102	-0.39351	0.693943	0.85766
Hpse2	9.49116	-0.225301	0.572614	-0.393461	0.693979	0.85766
Sgk3	166.994	0.0769454	0.195722	0.393135	0.694219	0.857672
Mtmr11	149.416	-0.0664996	0.169147	-0.393147	0.694211	0.857672
Gm15471	3.19392	0.351116	0.893172	0.393111	0.694237	0.857672
Bbs10	62.7258	0.109587	0.278643	0.393288	0.694107	0.857672
H1f0	7732.49	0.0786788	0.200059	0.393277	0.694115	0.857672
Clxn	11.5149	0.25619	0.651369	0.393311	0.69409	0.857672
Gm39518	3.43996	-0.626286	1.59363	-0.392994	0.694324	0.857728
Gm41926	4.28853	0.419462	1.06782	0.392821	0.694452	0.857768
Rpl7a	12857.2	-0.0915367	0.23313	-0.392643	0.694583	0.857768
Pink1	4828.63	-0.0607662	0.154773	-0.392615	0.694604	0.857768
Ppil1	333.993	0.0928494	0.236341	0.392863	0.694421	0.857768
Cyp4f37	4.48159	-0.389676	0.992208	-0.392737	0.694514	0.857768
Gm22680	16.0578	-0.180504	0.459748	-0.392615	0.694604	0.857768
Gm3561	2.56755	-0.489249	1.24632	-0.392554	0.694649	0.857772
Lnpk	391.959	-0.0646212	0.164645	-0.392488	0.694697	0.857781
Grb7	1615.77	-0.0520495	0.132716	-0.392186	0.694921	0.858006
Hsd17b10	2327.6	-0.0993335	0.253322	-0.392123	0.694967	0.858012
Ccdc166	142.588	0.0818054	0.208705	0.391966	0.695084	0.858077
Ccdc87	3.56777	-0.452805	1.15529	-0.39194	0.695102	0.858077
Ankmy1	10.6953	-0.169813	0.433848	-0.391413	0.695492	0.858456
Isy1	585.984	-0.0661999	0.169127	-0.391421	0.695486	0.858456
Cacna1g	188.002	0.151485	0.387272	0.391159	0.69568	0.858584
Samsn1	21.9799	0.217234	0.555342	0.391171	0.695671	0.858584
E030030I06Rik	60.6686	0.23265	0.594931	0.391054	0.695757	0.85863
Cplane1	235.004	-0.0717639	0.183604	-0.390862	0.695899	0.858753
Leng9	122.474	-0.0931388	0.238367	-0.390737	0.695991	0.858765
Aoc3	297.78	0.0952019	0.243642	0.390745	0.695985	0.858765
Gm52286	3.0564	0.390969	1.0008	0.390658	0.69605	0.858786
Mrm2	235.832	-0.0825447	0.211331	-0.390594	0.696098	0.858794
Ppcs	344.682	0.0854661	0.218885	0.390461	0.696196	0.858808
Sprn	8.72706	-0.313923	0.804085	-0.39041	0.696233	0.858808
Snord66	3.06071	-0.379089	0.970937	-0.390436	0.696214	0.858808
4933406G16Rik	3.27213	0.385071	0.987067	0.390117	0.69645	0.859024
Hif3a	5.73182	0.24808	0.63601	0.390056	0.696495	0.859029
Dbndd1	54.7668	-0.130538	0.334925	-0.389752	0.69672	0.859254
Cop1	1009.31	-0.056726	0.145575	-0.38967	0.696781	0.859279
Kirrel1	404.913	-0.100834	0.258912	-0.389453	0.696941	0.859426
Syn2	133.416	-0.100221	0.25738	-0.38939	0.696988	0.859432
Zkscan6	261.415	0.0670275	0.172198	0.389246	0.697094	0.859512
Gm51697	6.73177	0.259968	0.668179	0.38907	0.697224	0.859519
Nipal2	2710.04	-0.0462031	0.118749	-0.389084	0.697214	0.859519
Myrf	16.1161	0.169197	0.43485	0.389093	0.697207	0.859519
Gm26698	17.7292	-0.239946	0.617026	-0.388875	0.697369	0.859595
Gm54046	2.13152	0.555944	1.42953	0.3889	0.69735	0.859595
Ints4	935.954	0.0434579	0.111806	0.388691	0.697505	0.859711
Scgb1b29	2.50989	-0.76355	1.96531	-0.388514	0.697636	0.859821
Sgcg	57.8876	0.342926	0.882821	0.388444	0.697688	0.859835
Gm46226	8.35223	0.240078	0.618515	0.388152	0.697903	0.859923
Vipr2	14.8789	-0.204645	0.527278	-0.388116	0.697931	0.859923
Gm57624	5.11761	-0.322904	0.832085	-0.388066	0.697967	0.859923
Gm31323	5.36424	-0.378251	0.974265	-0.388242	0.697837	0.859923
Prickle4	8.93711	0.224986	0.579569	0.388195	0.697872	0.859923
Gm52698	17.0705	-0.166319	0.430085	-0.386711	0.69897	0.861108
Ptgis	38.1815	0.171194	0.442778	0.386636	0.699025	0.861125
Ypel2	379.751	0.0874877	0.226401	0.386428	0.69918	0.861264
Mt3	5.00654	-0.540054	1.39844	-0.386183	0.699361	0.861385
Gm26403	3.00426	0.381759	0.988538	0.386186	0.699359	0.861385
Jade2	648.559	0.0910635	0.235846	0.386115	0.699412	0.861396
Prpf4	509.075	0.0452783	0.117333	0.385895	0.699574	0.861545
Ptpn1	1550.66	-0.0610789	0.158456	-0.385463	0.699895	0.86171
Ppm1g	1753.92	0.0524856	0.136134	0.385542	0.699836	0.86171
Rdh13	571.56	0.0597452	0.154989	0.38548	0.699881	0.86171
Gm39000	31.5061	-0.144484	0.374759	-0.385539	0.699838	0.86171
Il2rb	128.033	-0.170772	0.443064	-0.385434	0.699916	0.86171
Lepr	32.5438	-0.129149	0.335581	-0.384851	0.700348	0.861977
Chaserr	476.957	-0.0664369	0.172551	-0.385029	0.700216	0.861977
Gm33862	40.3013	0.138039	0.358642	0.384893	0.700317	0.861977
Gm32655	19.5184	0.160075	0.41599	0.384804	0.700382	0.861977
Gm57822	5.56559	-0.301575	0.783688	-0.384815	0.700374	0.861977
Rap2c	570.5	-0.0454838	0.118148	-0.384972	0.700258	0.861977
Pkn2	1238.14	-0.0589328	0.153332	-0.384348	0.70072	0.862196
Pdk4	269.543	0.0807148	0.210009	0.38434	0.700727	0.862196
Clec4f	14.0732	-0.20714	0.538928	-0.384357	0.700714	0.862196
Zc3h14	1066.66	0.0591494	0.153863	0.384428	0.700661	0.862196
Cfap210	42.496	0.101902	0.265227	0.384207	0.700825	0.862238
9330198I05Rik	6.03308	-0.257945	0.671446	-0.384163	0.700857	0.862238
A230056J06Rik	4.23008	-0.457892	1.19204	-0.384126	0.700885	0.862238
Ss18l2	1220.09	0.138915	0.361953	0.383792	0.701132	0.862491
Ifi27l2a	3296.46	-0.219626	0.572377	-0.383708	0.701195	0.862516
Gm32099	4.52357	0.279549	0.728914	0.383515	0.701338	0.862596
Sestd1	951.298	-0.0441526	0.115187	-0.383314	0.701487	0.862596
5930403L14Rik	18.9058	-0.208134	0.542998	-0.383305	0.701493	0.862596
Hibadh	3278.31	-0.062786	0.163721	-0.383493	0.701354	0.862596
Gm53645	7.4155	-0.244786	0.638653	-0.383284	0.701509	0.862596
Ckmt2	7.40871	-0.346601	0.904126	-0.383355	0.701457	0.862596
Smim1	690.979	-0.0590602	0.154175	-0.383072	0.701667	0.862636
Polr2b	1211.7	-0.0499616	0.130402	-0.383135	0.70162	0.862636
Tnfrsf13c	11.4675	-0.306117	0.798997	-0.383127	0.701626	0.862636
Rpp25l	325.137	0.0890103	0.232525	0.3828	0.701868	0.862759
Trappc6a	923.608	-0.0940159	0.245657	-0.382712	0.701933	0.862759
Gm51425	75.11	0.085946	0.224552	0.382744	0.70191	0.862759
Hmgxb3	698.761	0.0522709	0.136552	0.382793	0.701874	0.862759
Gm12522	2.50922	-0.506401	1.32378	-0.382542	0.70206	0.862837
Gm35900	5.81356	0.259249	0.677749	0.382515	0.70208	0.862837
Ldah	574.476	-0.0397913	0.104071	-0.382346	0.702205	0.862923
Gm22392	24.0313	-0.153399	0.401245	-0.382308	0.702233	0.862923
Lrfn1	140.656	-0.0995804	0.260539	-0.382209	0.702306	0.862962
C1qtnf6	109.891	0.107052	0.280135	0.382145	0.702354	0.862969
Polr3d	675.31	0.0548192	0.143488	0.382048	0.702425	0.863006
1810044D09Rik	81.068	0.114995	0.301104	0.381912	0.702527	0.86308
Gm33159	33.6748	0.157616	0.412941	0.381691	0.702691	0.86323
Apon	86.519	-0.135756	0.355814	-0.381535	0.702806	0.863269
Cndp2	1058.67	0.0715808	0.187607	0.381547	0.702797	0.863269
LOC102634078	123.932	-0.101718	0.266678	-0.381428	0.702886	0.863316
B3gat2	20.7497	0.141996	0.372432	0.381266	0.703006	0.863361
Has3	43.6222	0.118395	0.310505	0.381299	0.702981	0.863361
Zfp961	292.405	-0.0632074	0.165825	-0.381169	0.703078	0.863398
C8g	239.746	-0.0563599	0.148029	-0.380736	0.703399	0.863576
Afg2b	406.319	0.0615541	0.161689	0.380694	0.703431	0.863576
Phyhipl	3.15625	0.618174	1.62315	0.380848	0.703316	0.863576
Gm11379	43.8412	0.129298	0.339572	0.380767	0.703376	0.863576
Zfp263	885.465	0.0351516	0.0923164	0.380773	0.703372	0.863576
Fxr1	1341.84	-0.0486248	0.127867	-0.380277	0.70374	0.86364
Mrps15	775.176	0.0835496	0.219875	0.379987	0.703955	0.86364
Cfap69	29.7353	-0.167024	0.439489	-0.38004	0.703916	0.86364
Gm4876	11.0325	0.259392	0.681799	0.380452	0.70361	0.86364
1810009J06Rik	3.88583	0.344943	0.907742	0.380001	0.703945	0.86364
Nap1l5	12.1539	0.361115	0.950335	0.379987	0.703955	0.86364
Apold1	20.3775	-0.2365	0.622071	-0.380181	0.703811	0.86364
Acad11	1487.23	0.0516688	0.135856	0.380319	0.703709	0.86364
Gm5784	11.5624	-0.211337	0.556223	-0.37995	0.703982	0.86364
Tmem45a	28.1342	0.12638	0.332552	0.38003	0.703923	0.86364
Gm57494	8.78983	-0.222595	0.58502	-0.380491	0.703581	0.86364
Hif1an	1545.11	0.0548684	0.144386	0.380012	0.703937	0.86364
Ighv1-64	10.0426	0.419884	1.10576	0.379723	0.704151	0.863795
Gm39872	5.30906	-0.274464	0.723174	-0.379526	0.704297	0.863859
Bbs7	135.808	0.0632067	0.166617	0.379354	0.704425	0.863859
Rbm28	801.334	0.045225	0.119191	0.379434	0.704366	0.863859
Gm40964	4.82693	-0.526491	1.38718	-0.37954	0.704287	0.863859
Gm24523	10.8589	-0.217221	0.572575	-0.379375	0.70441	0.863859
Rbm4	4.57805	0.338449	0.892259	0.379317	0.704453	0.863859
C920021L13Rik	21.3752	0.162342	0.428142	0.379177	0.704557	0.863884
Esp18	1105.28	0.188264	0.496465	0.379209	0.704533	0.863884
AA914427	18.8263	-0.144671	0.381995	-0.378726	0.704892	0.864244
Gm45889	2.54442	-0.419754	1.10864	-0.378622	0.704968	0.864286
Gm5176	5.8093	-0.290717	0.768588	-0.378248	0.705246	0.864538
Wdr5b	113.08	0.0673671	0.17811	0.378233	0.705257	0.864538
Mir7652	7.88987	-0.230268	0.609208	-0.37798	0.705445	0.864718
Poll	539.378	-0.0656768	0.173789	-0.377912	0.705496	0.864729
Zfp316	487.788	-0.0637537	0.168818	-0.377647	0.705693	0.864817
Jaml	21.8721	0.176252	0.466611	0.377727	0.705633	0.864817
Uchl3	734.805	0.0986207	0.261117	0.377687	0.705663	0.864817
Sowahd	76.4855	0.106877	0.283071	0.377562	0.705756	0.864843
Gm54200	2.21048	0.453673	1.20205	0.377416	0.705864	0.864925
Ints13	760.047	0.0543227	0.144	0.377242	0.705994	0.864963
Gm45972	10.7253	0.193461	0.512819	0.377251	0.705987	0.864963
Gm10638	4.72254	-0.267237	0.708466	-0.377205	0.706021	0.864963
Gm52406	2.4416	0.518735	1.37626	0.376918	0.706235	0.865174
Mir6948	2.80401	0.337373	0.89539	0.376789	0.70633	0.86524
Gm12816	8.39544	-0.218637	0.580499	-0.376636	0.706444	0.865262
Zfp850	36.1309	0.112135	0.297695	0.376678	0.706413	0.865262
Gm15524	184.243	-0.0688318	0.182774	-0.376596	0.706474	0.865262
Trim54	3.51081	0.488298	1.29703	0.376474	0.706565	0.865323
Zxdb	91.2767	-0.0828956	0.22025	-0.376371	0.706641	0.865365
Gm40160	4.63907	-0.318114	0.846318	-0.37588	0.707006	0.865497
Npm3-ps1	3.01392	0.40878	1.08693	0.376086	0.706853	0.865497
1810049I09Rik	8.40352	0.282127	0.750314	0.376012	0.706908	0.865497
Spa17	31.9752	-0.13002	0.345951	-0.375833	0.707041	0.865497
Fndc8	3.73507	-0.29014	0.771813	-0.37592	0.706977	0.865497
Dcaf7	1803.97	0.0507605	0.134997	0.376011	0.706909	0.865497
Snora28	28.8724	0.131155	0.348963	0.375841	0.707035	0.865497
Edf1	3014.36	-0.0928788	0.247299	-0.375572	0.707235	0.865578
Rnf26	649	0.0705877	0.187974	0.375519	0.707274	0.865578
Gm10476	2.0429	0.614583	1.63637	0.375577	0.707231	0.865578
Dnaaf8	56.1075	-0.102808	0.27369	-0.375635	0.707188	0.865578
Slc15a4	474.706	-0.0648472	0.172723	-0.37544	0.707334	0.8656
Rest	493.868	0.0716621	0.19096	0.375273	0.707457	0.865649
Clcn4	2236.91	0.0323777	0.086275	0.375285	0.707449	0.865649
Map1b	135.098	0.156345	0.416877	0.375037	0.707633	0.865812
Dus2	194.079	-0.0711827	0.18993	-0.374783	0.707822	0.865989
Xpnpep2	29.8316	0.212001	0.565742	0.374731	0.70786	0.865989
Ncbp1	828.553	0.050405	0.134557	0.374599	0.707959	0.866058
Ift70b	187.242	-0.0714112	0.190676	-0.374515	0.708021	0.866083
Lrp8	11.5732	-0.217165	0.579943	-0.374459	0.708063	0.866083
Snai1	55.2551	0.145982	0.390155	0.374164	0.708283	0.866199
Scgb2b20	210.242	-0.636903	1.70196	-0.374217	0.708243	0.866199
1700102H20Rik	9.32977	-0.231107	0.617533	-0.374242	0.708224	0.866199
Fbxo22	690.479	-0.0315163	0.0842593	-0.37404	0.708375	0.86626
C78197	4.58922	-0.446444	1.19446	-0.373761	0.708582	0.866463
Pcdhgb7	26.2335	-0.192833	0.516169	-0.373584	0.708714	0.866573
Gm35437	16.3286	-0.186689	0.500093	-0.37331	0.708918	0.866771
Gm15455	2.38823	0.45027	1.20654	0.37319	0.709007	0.866778
Elf1	1579.98	0.050875	0.136309	0.373232	0.708975	0.866778
Gm33409	19.1975	0.216221	0.579507	0.373112	0.709065	0.866797
Mgmt	63.8329	0.0962339	0.258022	0.372967	0.709173	0.866819
Rwdd1	674.711	-0.0967186	0.259343	-0.372937	0.709195	0.866819
Prdm1	36.2397	0.143813	0.385698	0.372864	0.709249	0.866819
Ubtf	4091.43	-0.0421979	0.113165	-0.372887	0.709233	0.866819
Pias2	1234.71	-0.0505521	0.135617	-0.372757	0.709329	0.866865
Taco1	390.363	0.0438835	0.117752	0.372677	0.709389	0.866869
Zfp955b	319.129	0.0570458	0.153085	0.372641	0.709416	0.866869
Cd3g	18.7272	-0.158619	0.425987	-0.372357	0.709627	0.867076
Cerkl	4.28445	-0.277981	0.746676	-0.372292	0.709676	0.867084
Nccrp1	2.22175	-0.466608	1.25417	-0.372045	0.709859	0.867206
Smc5	414.468	-0.0669966	0.180076	-0.372047	0.709858	0.867206
Metap1d	1004.8	0.0970103	0.260843	0.371911	0.709959	0.867234
Safb	2814.14	-0.0323797	0.0870651	-0.371902	0.709965	0.867234
Cotl1	903.509	0.0930673	0.250333	0.371774	0.710061	0.8673
Cpsf2	816.179	-0.0453197	0.121932	-0.37168	0.710131	0.867334
Tril	212.975	-0.0946499	0.254769	-0.371513	0.710256	0.867416
Sik1	1033.14	0.126512	0.340565	0.371478	0.710282	0.867416
Tubg2	24.3111	-0.136452	0.367563	-0.371234	0.710463	0.867586
Mtmr7	30.4794	-0.12712	0.342516	-0.371135	0.710537	0.867625
Fam110d	56.6512	0.10269	0.276791	0.371001	0.710637	0.867696
Exd2	520.314	-0.0351185	0.0946851	-0.370897	0.710714	0.867739
Ccl17	5.57079	-0.409883	1.10577	-0.370675	0.710879	0.867788
Gosr1	1466.38	-0.0391407	0.105592	-0.370678	0.710878	0.867788
4930562C15Rik	40.8325	0.129353	0.348947	0.370695	0.710865	0.867788
Gpr176	2.55805	0.57178	1.54344	0.370457	0.711042	0.867875
Gm13034	2.44429	-0.368877	0.995603	-0.370506	0.711006	0.867875
Cebpg	1427.7	0.050655	0.136836	0.370189	0.711242	0.867875
Mir140	2.89123	0.340643	0.920293	0.370147	0.711273	0.867875
Twist1	53.782	0.11393	0.30781	0.370129	0.711286	0.867875
Hapln1	7.83481	-0.284003	0.767049	-0.370254	0.711194	0.867875
Cdc42ep1	1944.84	-0.0416013	0.112373	-0.370206	0.711229	0.867875
Hspa1a	443.07	-0.095746	0.258592	-0.370259	0.71119	0.867875
Zbtb37	339.729	-0.0685798	0.185391	-0.369919	0.711443	0.86794
Adcy10	3.13579	-0.390876	1.05669	-0.369908	0.711451	0.86794
Ctsz	2672.45	0.07882	0.213104	0.369866	0.711483	0.86794
Cd36	418.876	-0.117106	0.316646	-0.369833	0.711507	0.86794
Scgb1b24	10.1586	-0.460621	1.24679	-0.369445	0.711796	0.868242
Kcnc4	5.11827	0.322324	0.873435	0.36903	0.712105	0.868406
Gm12198	7.73028	0.297512	0.806188	0.369035	0.712102	0.868406
Tmem98	959.628	-0.0804487	0.217927	-0.369155	0.712012	0.868406
Gm26885	2.20174	-0.480085	1.3011	-0.368984	0.71214	0.868406
4930426D05Rik	2.20806	0.617537	1.67311	0.369096	0.712056	0.868406
Khdrbs1	1961.73	0.0318456	0.0863603	0.368753	0.712312	0.868453
4930431P19Rik	167.81	0.0773125	0.209741	0.368609	0.712419	0.868453
Lims1	1171.11	0.0478182	0.129695	0.368697	0.712354	0.868453
Oxa1l	1315.46	0.0513605	0.139341	0.368595	0.712429	0.868453
Grap2	62.6846	0.0882911	0.239412	0.368784	0.712289	0.868453
Zfp81	206.2	-0.0476455	0.129186	-0.368813	0.712267	0.868453
Usp1	731.181	-0.0647002	0.175592	-0.36847	0.712523	0.868472
Ckap4	1401.6	-0.064406	0.174797	-0.368461	0.712529	0.868472
Ntrk1	2.86272	-0.343969	0.934691	-0.368003	0.712871	0.86848
Ap3b2	8.74381	0.397324	1.07893	0.368258	0.712681	0.86848
Tmem25	127.366	-0.069355	0.188389	-0.368147	0.712763	0.86848
Fam177a2	14.0763	0.194472	0.528323	0.368094	0.712803	0.86848
Snhg9	3.04111	0.493286	1.34039	0.368016	0.712861	0.86848
Rasgrp3	116.007	0.067052	0.18218	0.368054	0.712833	0.86848
Znrd2	250.264	0.0812095	0.220451	0.368379	0.712591	0.86848
Gm6568	2.50035	-0.5379	1.46041	-0.368322	0.712633	0.86848
Gm48914	24.8957	-0.127293	0.345959	-0.367943	0.712916	0.868484
Lonrf2	23.4774	-0.194233	0.528338	-0.367629	0.71315	0.868539
Gm38455	100.638	-0.133163	0.362232	-0.367617	0.713159	0.868539
Gm22455	11.9275	0.170338	0.463265	0.367691	0.713103	0.868539
Fam227a	63.3495	0.122091	0.33213	0.367602	0.71317	0.868539
Ogt	6962.25	0.0564061	0.153395	0.367719	0.713083	0.868539
Sox12	569.173	-0.0678122	0.184507	-0.367531	0.713223	0.868552
Prdm16os	4.24291	0.317001	0.862777	0.367419	0.713306	0.868602
Mettl21c	2.42024	-0.56541	1.54074	-0.366974	0.713639	0.868701
Dclre1c	307.726	0.0649085	0.176773	0.367185	0.713481	0.868701
Cyb5rl	287.94	-0.0497309	0.135433	-0.367199	0.713471	0.868701
BC024063	26.604	0.143784	0.391777	0.367005	0.713616	0.868701
4930451E10Rik	8.65046	-0.216455	0.589804	-0.366995	0.713622	0.868701
Dimt1	150.104	-0.0766833	0.208925	-0.367036	0.713592	0.868701
Gm40260	5.89585	0.334517	0.912017	0.366788	0.713777	0.868818
Ormdl3	2614.5	-0.0564219	0.15387	-0.366685	0.713854	0.868861
1700001J03Rik	21.7027	-0.133376	0.364008	-0.366411	0.714058	0.868884
Gm30448	24.5772	-0.175974	0.480217	-0.366447	0.714032	0.868884
Wdr24	707.287	0.0456595	0.124592	0.366471	0.714014	0.868884
Rps18	5078.7	0.128981	0.351912	0.366516	0.71398	0.868884
Egfl8	124.325	-0.065436	0.178602	-0.366378	0.714083	0.868884
Adrm1	1872.58	-0.0518363	0.141529	-0.36626	0.714171	0.868917
Adh6-ps1	6.81776	0.326584	0.891746	0.36623	0.714194	0.868917
Ash1l	1847.9	-0.0587634	0.160491	-0.366149	0.714254	0.86894
Fxyd1	242.002	0.0954276	0.260799	0.365905	0.714436	0.869009
Zfp426	340.358	-0.0544468	0.148797	-0.365913	0.71443	0.869009
Gm34189	20.479	-0.1911	0.52213	-0.366001	0.714364	0.869009
Chrac1	622.679	0.10623	0.29056	0.365605	0.71466	0.869229
Rpl28	17.2799	0.134538	0.368259	0.365335	0.714861	0.869399
Zfp54	133.624	0.0808299	0.221266	0.365306	0.714883	0.869399
Zfp12	526.399	-0.0462233	0.126636	-0.365009	0.715105	0.869437
1700018A23Rik	5.17117	0.286821	0.785467	0.365159	0.714992	0.869437
Nipsnap1	316.202	0.0531111	0.145478	0.36508	0.715051	0.869437
Rgs6	87.3383	0.105923	0.290214	0.364984	0.715124	0.869437
Gm15972	17.3616	-0.190684	0.522352	-0.36505	0.715074	0.869437
4921531C22Rik	236.307	-0.0724483	0.198715	-0.364585	0.715421	0.869698
Ppat	492.836	0.0631352	0.173171	0.364584	0.715422	0.869698
2310009B15Rik	107.137	-0.106326	0.292003	-0.364127	0.715763	0.869909
Tlr3	737.293	-0.062283	0.171074	-0.36407	0.715806	0.869909
Fetub	131.64	-0.115257	0.316543	-0.364111	0.715775	0.869909
Sapcd1	10.575	0.225889	0.620086	0.364288	0.715643	0.869909
Rpl36a	2544.03	0.185683	0.509938	0.364128	0.715763	0.869909
Fam76b	754.033	0.0392626	0.107953	0.363702	0.716081	0.870028
Gm10634	2.19936	-0.514087	1.41365	-0.363658	0.716113	0.870028
Senp3	1364.58	0.041691	0.114618	0.363737	0.716054	0.870028
Gm30984	5.28644	-0.341151	0.938005	-0.363698	0.716083	0.870028
Cpn1	112.418	-0.103803	0.285434	-0.363666	0.716108	0.870028
Gm26614	3.58442	-0.456481	1.25554	-0.363573	0.716177	0.870054
Gm25604	4.27446	0.278933	0.767723	0.363325	0.716362	0.870071
Cinp	697.438	-0.0618047	0.170089	-0.363367	0.716331	0.870071
Gm21145	4.1908	-0.289188	0.796063	-0.363273	0.716401	0.870071
Svil	1552.42	-0.0604411	0.166312	-0.363421	0.716291	0.870071
Gm30840	3.75134	0.315197	0.867534	0.363325	0.716362	0.870071
Gm39530	3.7595	0.46963	1.2937	0.363014	0.716594	0.870255
Ccl22	32.859	-0.188969	0.521182	-0.362578	0.71692	0.8706
Tas1r3	106.486	0.109123	0.301054	0.362469	0.717001	0.870647
Rxylt1	685.228	-0.0732367	0.202338	-0.361951	0.717388	0.871006
Rpl3	11310.2	-0.0723326	0.199866	-0.361906	0.717422	0.871006
Smdt1	2617.68	-0.0933339	0.257876	-0.361932	0.717403	0.871006
Macir	328.577	-0.0751673	0.20776	-0.361799	0.717502	0.871044
R3hdm4	2278.18	0.0572813	0.158344	0.361751	0.717538	0.871044
Tnip1	432.232	0.0791643	0.218874	0.361689	0.717585	0.87105
Sra1	1611.67	0.0793024	0.219301	0.361614	0.717641	0.871067
Dlg1	2748.95	0.04482	0.123978	0.361516	0.717714	0.871104
Odad1	32.7187	0.119175	0.329745	0.361417	0.717788	0.871144
Eif2b4	1379.15	-0.0703347	0.194742	-0.361168	0.717974	0.871165
Igkv10-96	17.6398	0.18058	0.499763	0.361331	0.717852	0.871165
Nat8f7	2.40971	-0.384037	1.06316	-0.361223	0.717933	0.871165
Pgr	78.4031	0.0744552	0.206103	0.361251	0.717911	0.871165
Gm14288	2.44365	-0.327197	0.906304	-0.361023	0.718082	0.871246
Carf	140.584	-0.0718058	0.199039	-0.360762	0.718277	0.871278
Aida	592.456	-0.0468747	0.129895	-0.360866	0.7182	0.871278
H2az1	3388.84	0.0882181	0.244505	0.360803	0.718247	0.871278
Fabp7	15.2413	0.202605	0.561575	0.360779	0.718265	0.871278
Hspa14	472.122	0.057947	0.160703	0.360585	0.71841	0.871388
4930513N10Rik	3.46952	-0.372843	1.03416	-0.360528	0.718452	0.871389
Arhgef4	5.51589	-0.406948	1.13009	-0.360104	0.71877	0.871496
Mfsd9	141.604	0.0723735	0.200997	0.360073	0.718793	0.871496
6530409C15Rik	8.68053	-0.25358	0.704203	-0.360094	0.718777	0.871496
Gm51690	2.03001	-0.533843	1.48208	-0.360198	0.718699	0.871496
Lrrn3	11.6665	-0.238975	0.663539	-0.360152	0.718734	0.871496
S1pr3	196.426	-0.0806638	0.223964	-0.360163	0.718725	0.871496
Epop	25.058	-0.200529	0.557095	-0.359955	0.71888	0.8715
Cct8	2369.76	0.0484946	0.134724	0.359956	0.71888	0.8715
Phkg2	734.2	0.0450364	0.125179	0.359775	0.719015	0.871613
Parp6	467.916	0.0454482	0.126394	0.359574	0.719166	0.871733
Avpr2	5.53954	0.328732	0.914338	0.35953	0.719198	0.871733
Gm39469	136.264	-0.058428	0.162557	-0.35943	0.719274	0.871773
Klra10	2.91686	0.340639	0.948655	0.359076	0.719538	0.872043
Teddm2	15.6583	-0.169552	0.47284	-0.358582	0.719908	0.872085
Slc7a14	14.807	0.397288	1.10838	0.35844	0.720014	0.872085
Lrrc47	979.516	-0.0525483	0.146386	-0.358972	0.719616	0.872085
Slc30a9	1643.12	0.0374365	0.104413	0.358542	0.719938	0.872085
Gm30061	2.52223	0.441877	1.23288	0.358411	0.720036	0.872085
Rbfox3	3.48523	-0.454397	1.26751	-0.358495	0.719973	0.872085
Eipr1	431.795	0.0635145	0.176976	0.358887	0.71968	0.872085
D830013O20Rik	2.78113	-0.35191	0.980897	-0.358763	0.719772	0.872085
Gm52002	2.68654	-0.523163	1.45891	-0.358599	0.719895	0.872085
4921507G05Rik	6.46073	0.278304	0.775908	0.358682	0.719833	0.872085
Zfp213	243.222	-0.0507107	0.141333	-0.358804	0.719742	0.872085
Stoml1	358.815	-0.0548723	0.153174	-0.358235	0.720167	0.872193
Dnajc2	420.005	0.0597216	0.166752	0.358146	0.720234	0.872223
Gbp8	26.7837	0.12683	0.354531	0.357741	0.720537	0.872259
Iqsec3	9.77495	-0.23829	0.66573	-0.357938	0.72039	0.872259
Fam219b	190.034	-0.0659158	0.184163	-0.357921	0.720402	0.872259
Zcchc10	144.805	-0.0900809	0.251802	-0.357744	0.720535	0.872259
Gm15326	55.3885	0.0821902	0.229776	0.357698	0.72057	0.872259
Cspg4b	24.5997	0.175107	0.489346	0.357839	0.720463	0.872259
Hmbox1	1592.43	-0.059508	0.166226	-0.357995	0.720347	0.872259
Taf5	125.129	0.0740895	0.207152	0.357657	0.7206	0.872259
Huwe1	5887.76	0.0630864	0.176524	0.357382	0.720806	0.872457
Asb11	2.25209	0.391309	1.09516	0.357308	0.720862	0.872474
Gdnf	2.57533	-0.480896	1.3465	-0.357145	0.720984	0.87257
1700086P04Rik	7.38212	-0.265468	0.743861	-0.356879	0.721183	0.872659
Rpa3	189.789	0.0862228	0.241585	0.356905	0.721163	0.872659
Tomm22	1070.18	0.0797739	0.223532	0.356879	0.721183	0.872659
Tpd52l2	1237.36	0.0622573	0.174503	0.35677	0.721264	0.872664
BC037039	4.19206	0.344618	0.965967	0.35676	0.721272	0.872664
Faap20	413.001	0.0677953	0.190061	0.356703	0.721314	0.872665
Rspry1	393.234	0.0544056	0.152568	0.356599	0.721392	0.872708
Mterf4	221.193	0.0809878	0.227473	0.356033	0.721815	0.872733
3110009E18Rik	55.6577	-0.0932598	0.262083	-0.355841	0.72196	0.872733
4632404H12Rik	238.335	-0.0697968	0.195955	-0.356188	0.7217	0.872733
Adam1b	7.88903	-0.225194	0.632796	-0.355872	0.721936	0.872733
Nop2	835.857	0.0567393	0.159369	0.356025	0.721822	0.872733
Ddx19b	410.487	0.044353	0.124446	0.356405	0.721538	0.872733
Rtcb	2538.18	-0.0555006	0.155969	-0.355844	0.721957	0.872733
Cd63	7467.16	-0.0868255	0.243797	-0.356139	0.721737	0.872733
6030468B19Rik	8.72002	-0.217167	0.610228	-0.355878	0.721932	0.872733
Snhg10	30.4999	0.180838	0.507925	0.356033	0.721816	0.872733
Tigd5	111.6	0.0934102	0.262146	0.356329	0.721594	0.872733
Gstp3	34.6043	0.409754	1.15023	0.356237	0.721663	0.872733
Rbm14	596.709	-0.049113	0.137969	-0.355972	0.721861	0.872733
Cluap1	276.282	-0.0606108	0.170377	-0.355746	0.722031	0.872768
Ptma	16389.8	0.0829324	0.233234	0.355576	0.722158	0.87282
Gm14023	15.1063	-0.184184	0.517908	-0.35563	0.722118	0.87282
Slc29a1	2041.84	-0.0403019	0.113373	-0.355481	0.722229	0.872855
Tex261	2354.37	-0.0412726	0.116139	-0.355372	0.722311	0.872903
1700120K04Rik	15.9142	0.1734	0.488671	0.35484	0.722709	0.873305
Gm51812	5.96374	0.280286	0.789948	0.354815	0.722728	0.873305
Mrps14	907.383	0.0988333	0.278721	0.354596	0.722892	0.873453
Vmp1	2879.4	0.0590511	0.166689	0.354259	0.723145	0.873656
Lrch2	11.1513	-0.212496	0.599812	-0.35427	0.723136	0.873656
Gm5643	2.907	0.30459	0.860162	0.354107	0.723258	0.873742
AA543186	36.206	0.124949	0.353086	0.353877	0.723431	0.873758
Gm46740	2.64009	0.36449	1.02973	0.353966	0.723365	0.873758
Hmgb1	1524.45	0.0656182	0.185416	0.353897	0.723416	0.873758
Elp5	771.275	0.0670995	0.189619	0.353865	0.72344	0.873758
Zmynd12	7.76775	0.197297	0.558066	0.353537	0.723686	0.873803
Bms1	1093.78	0.044588	0.126121	0.353534	0.723688	0.873803
C1rb	32.6322	0.126849	0.358655	0.35368	0.723579	0.873803
Apol7c	3.37759	-0.402615	1.13822	-0.353722	0.723547	0.873803
Parl	1053.32	-0.0729368	0.206263	-0.353611	0.72363	0.873803
Hcn3	25.8712	-0.101752	0.287879	-0.353453	0.723749	0.873826
Phrf1	1233.16	-0.0431488	0.1221	-0.353388	0.723798	0.873832
Htra4	6.1971	-0.23708	0.670983	-0.353333	0.723839	0.873832
Ryr2	7.80986	-0.352544	0.998128	-0.353205	0.723935	0.873852
Gm53919	8.15177	-0.290704	0.823059	-0.353199	0.723939	0.873852
C130046K22Rik	195.808	-0.0600023	0.170111	-0.352724	0.724295	0.874231
Usp13	10.3383	0.181121	0.5137	0.352581	0.724402	0.874259
Zfp872	286.99	0.221362	0.627778	0.352612	0.72438	0.874259
Nap1l4	2816.2	0.052081	0.147758	0.352474	0.724483	0.874304
Gata3	16.231	-0.131812	0.3742	-0.35225	0.724651	0.874314
Zfp958	224.047	-0.0455013	0.129129	-0.352371	0.72456	0.874314
H2ac23	4.67137	-0.423719	1.20268	-0.352313	0.724604	0.874314
Mppe1	221.801	0.0626521	0.177868	0.352239	0.724659	0.874314
Rrp15	261.764	-0.0696669	0.197892	-0.352045	0.724805	0.874341
Ftl1-ps2	2.02	0.40106	1.13925	0.35204	0.724808	0.874341
Rps7	8527.32	-0.111461	0.31653	-0.352135	0.724737	0.874341
Snord59a	6.97856	-0.247237	0.702606	-0.351886	0.724924	0.87443
Jup	5984.26	-0.0698186	0.198617	-0.351523	0.725196	0.874707
Chst1	34.3328	-0.13379	0.380776	-0.35136	0.725318	0.874745
Gm35857	3.22066	0.325535	0.926626	0.351312	0.725354	0.874745
Gm51691	2.60236	0.382415	1.08845	0.351338	0.725335	0.874745
Gm40445	2.27597	0.427466	1.21725	0.351174	0.725458	0.874819
Gm20559	207.605	-0.0888665	0.253129	-0.351072	0.725534	0.87486
Grin2d	87.0801	-0.0868379	0.247586	-0.350738	0.725785	0.874974
Mcemp1	4.33032	-0.410626	1.1708	-0.350722	0.725797	0.874974
P4htm	48.0712	-0.0758556	0.216269	-0.350746	0.725779	0.874974
Nudt12	266.519	0.0509354	0.145208	0.350777	0.725756	0.874974
Serpina1a	360.857	-0.110141	0.314113	-0.350642	0.725857	0.874995
Mtif3	301.132	-0.0647197	0.184762	-0.350287	0.726123	0.875266
Ilkap	795.294	-0.0649311	0.185489	-0.350053	0.726299	0.875372
Traf3ip1	249.461	0.0681553	0.194684	0.350081	0.726278	0.875372
Tm9sf4	2241.81	-0.0611966	0.174847	-0.350001	0.726338	0.875372
LOC118568281	19.9883	0.196602	0.561947	0.349859	0.726445	0.875449
Fam107b	1419.66	-0.0638683	0.182679	-0.34962	0.726624	0.875512
Mybpc2	39.7541	0.247102	0.706683	0.349665	0.72659	0.875512
Zmynd11	2581.62	-0.0389887	0.111492	-0.349699	0.726565	0.875512
Rer1	2363.45	0.0736817	0.210952	0.349281	0.726878	0.875591
M1ap	4.60382	0.243971	0.698264	0.349396	0.726792	0.875591
Gipr	2.99921	-0.441603	1.26504	-0.349083	0.727027	0.875591
Hinfp	1047.17	-0.0416829	0.119404	-0.34909	0.727022	0.875591
9430062P05Rik	2.16697	-0.444038	1.2711	-0.349334	0.726838	0.875591
Ccn3	25.6518	0.151344	0.433533	0.349094	0.727018	0.875591
Nde1	647.546	-0.0388584	0.111261	-0.349256	0.726897	0.875591
Gstp1	1031.84	0.0990485	0.283697	0.349136	0.726988	0.875591
Gm51532	6.14256	0.235537	0.675434	0.348719	0.7273	0.875869
Slc35c1	1196.4	0.0626611	0.179805	0.348494	0.727469	0.875988
Atg2b	1153.51	-0.0486183	0.13954	-0.348419	0.727526	0.875988
Fxn	283.268	0.0744299	0.213589	0.348472	0.727486	0.875988
H2-T23	3612.11	0.0855302	0.24576	0.348023	0.727823	0.876295
Palm	163.132	-0.0812912	0.23369	-0.347859	0.727946	0.876392
Chek2	389.975	0.0514928	0.148078	0.347741	0.728035	0.876409
Gt(ROSA)26Sor	376.301	0.0783988	0.22546	0.347729	0.728044	0.876409
Ptdss2	826.454	0.0464485	0.133629	0.347592	0.728147	0.876482
U2af2	3383.16	-0.0267074	0.0769264	-0.347181	0.728455	0.876506
Gm26578	6.61822	-0.217798	0.627252	-0.347226	0.728422	0.876506
Vps4a	1119.23	0.0582467	0.167661	0.347407	0.728285	0.876506
Fzr1	1098.26	0.0390423	0.112473	0.347125	0.728497	0.876506
Gm12250	28.5911	0.127947	0.368311	0.347388	0.7283	0.876506
Bloc1s5	353.219	0.0686196	0.197601	0.347263	0.728393	0.876506
Ciita	156.389	-0.0770205	0.221888	-0.347114	0.728505	0.876506
Armcx1	110.342	0.081865	0.235642	0.347413	0.728281	0.876506
Fdft1	971.425	-0.0868248	0.250185	-0.347042	0.72856	0.876521
Gm51938	13.7975	0.213452	0.615311	0.3469	0.728666	0.876547
Ipo11	216.772	0.068161	0.196456	0.346954	0.728626	0.876547
Dgkq	476.813	-0.0596365	0.17197	-0.346785	0.728753	0.876591
E4f1	702.011	0.0538041	0.155172	0.346739	0.728787	0.876591
Cdh9	2.70412	-0.4751	1.37133	-0.346453	0.729002	0.876748
Zbed4	128.682	0.07628	0.220152	0.346488	0.728976	0.876748
Tnks2	2501.58	-0.0521746	0.150772	-0.346049	0.729306	0.877062
Spaar	7.94606	-0.27071	0.782747	-0.345845	0.729459	0.877169
Gm52149	2.63282	-0.484815	1.40194	-0.345818	0.729479	0.877169
Gm57781	44.9763	0.116757	0.337814	0.345625	0.729624	0.877242
Gramd1b	880.434	0.0603927	0.174718	0.345658	0.729599	0.877242
Spsb1	164.802	-0.0856209	0.247785	-0.345545	0.729685	0.877264
Tmem106b	2693.57	-0.0490758	0.14217	-0.34519	0.729951	0.877533
Usp8	2246.57	0.0442086	0.128132	0.345025	0.730076	0.877593
Cyp2d37-ps	6.42412	0.203083	0.588628	0.345011	0.730086	0.877593
Cabp4	14.7279	-0.21105	0.611928	-0.344893	0.730175	0.877649
B3glct	172.083	-0.0734561	0.213069	-0.344753	0.73028	0.877724
Gmeb2	715.698	-0.0364662	0.105849	-0.344513	0.73046	0.87789
Dram1	59.3155	0.0845591	0.245501	0.344435	0.730519	0.87791
Gm23547	12.3841	-0.212258	0.616945	-0.344047	0.730811	0.878057
Ccdc102a	77.952	0.0787847	0.22893	0.344143	0.730739	0.878057
1810021B22Rik	104.734	0.0754341	0.219237	0.344076	0.730789	0.878057
Fam204a	381.846	-0.0592951	0.172344	-0.344051	0.730808	0.878057
Rpl15	6701.48	0.103117	0.29979	0.343965	0.730873	0.878081
Prdm16	53.3564	-0.149374	0.434472	-0.343805	0.730993	0.878167
Plekhj1	762.544	0.0729874	0.212323	0.343757	0.731029	0.878167
Cntd1	18.9461	0.172097	0.500815	0.343633	0.731122	0.878228
E130215H24Rik	19.3089	0.149984	0.437168	0.343082	0.731537	0.878555
Syt9	17.4808	-0.199287	0.58076	-0.343149	0.731486	0.878555
Foxo3	2508.52	0.0583579	0.170117	0.343046	0.731564	0.878555
Fam228a	2.18998	-0.484465	1.41176	-0.343164	0.731475	0.878555
Cpsf3	1177.56	-0.0415265	0.121095	-0.342926	0.731654	0.878612
Gm14488	19.9092	0.186968	0.545479	0.342759	0.731779	0.878661
Gm15246	21.2906	0.129279	0.377143	0.342787	0.731759	0.878661
Zfp712	28.6515	-0.125247	0.365864	-0.342333	0.7321	0.878995
Mipep	626.815	-0.0575445	0.168151	-0.34222	0.732185	0.879046
Caap1	196.777	-0.0547724	0.160248	-0.341798	0.732503	0.879325
Gm38794	2.0578	-0.53691	1.57064	-0.341842	0.73247	0.879325
Wbscr25	17.4447	0.162659	0.476155	0.34161	0.732645	0.879445
Msrb2	286.889	0.0727085	0.213028	0.34131	0.73287	0.879447
Tnfrsf4	20.3909	0.14731	0.431572	0.341333	0.732853	0.879447
Ubr7	637.015	-0.0409466	0.119983	-0.341269	0.732901	0.879447
Bmp6	88.8838	0.105528	0.309069	0.341439	0.732773	0.879447
Lrrc3b	11.4463	-0.230863	0.67599	-0.341519	0.732713	0.879447
Gm33509	8.58322	-0.184962	0.541807	-0.34138	0.732817	0.879447
Tex54	4.17257	-0.314267	0.921073	-0.341197	0.732955	0.879462
Gm4956	3.92665	0.298384	0.87542	0.340847	0.733219	0.879531
B430105G09Rik	46.7111	-0.10317	0.302565	-0.340983	0.733117	0.879531
Gm34988	6.57901	0.281239	0.825152	0.340833	0.733229	0.879531
Sh2d4b	48.3869	-0.111743	0.327903	-0.340782	0.733268	0.879531
Gm32202	2.95739	-0.280858	0.823789	-0.340934	0.733153	0.879531
Fam13b	489.25	0.0476838	0.13986	0.34094	0.733149	0.879531
Gm12500	7.87453	0.237217	0.696645	0.340513	0.73347	0.879723
Gm37292	35.614	-0.146177	0.429488	-0.34035	0.733593	0.879819
Prorsd1	416.493	0.0856102	0.251582	0.340287	0.73364	0.879825
Rgs18	13.3096	0.240661	0.707685	0.340067	0.733806	0.879922
Trim17	66.6886	-0.0846252	0.248828	-0.340096	0.733784	0.879922
Cops2	1571.92	0.0457153	0.134487	0.339924	0.733914	0.879944
Prss22	18.9516	-0.226452	0.666204	-0.339913	0.733922	0.879944
B4gat1	534.621	-0.062455	0.183759	-0.339874	0.733952	0.879944
Ndor1	2367.91	0.0328779	0.0967628	0.339778	0.734023	0.87995
Gm52508	6.72394	-0.272508	0.802473	-0.339585	0.734169	0.87995
Msantd5l	6.1388	-0.247472	0.728527	-0.339687	0.734092	0.87995
Cpne5	4.403	0.282176	0.830916	0.339597	0.73416	0.87995
Bscl2	1831.61	-0.0648864	0.191016	-0.339691	0.734089	0.87995
Gon7	84.9473	0.0891934	0.262896	0.339273	0.734404	0.880181
Cacna1e	4.79639	-0.313725	0.925431	-0.339005	0.734606	0.880183
Cd160	11.5839	0.222563	0.656227	0.339156	0.734492	0.880183
Gpr89	940.379	0.0594151	0.175255	0.33902	0.734595	0.880183
Oaz1	10465.4	-0.08655	0.25526	-0.339066	0.73456	0.880183
Riok1	453.411	-0.0499716	0.147438	-0.338933	0.73466	0.880183
Apom	58.8484	-0.116637	0.344113	-0.338952	0.734646	0.880183
Bcan	8.83572	0.154702	0.456794	0.33867	0.734859	0.880267
Kdm7a	935.369	-0.0608649	0.179746	-0.338616	0.734899	0.880267
Bag3	1479.16	-0.0614674	0.181526	-0.338615	0.7349	0.880267
Sox4	1331.33	-0.0978378	0.288933	-0.338618	0.734897	0.880267
4930539J05Rik	5.64118	-0.301069	0.889868	-0.33833	0.735114	0.880472
Ruvbl2	658.69	0.052843	0.156241	0.338214	0.735202	0.880527
Heatr6	452.185	-0.0461688	0.136582	-0.33803	0.735341	0.880642
Rpl9	7431.1	-0.0936496	0.277298	-0.337721	0.735573	0.88087
Ppp1r42	2.34514	0.405228	1.20087	0.337445	0.735781	0.880915
Nifk	678.421	-0.0749272	0.221958	-0.337574	0.735684	0.880915
Bet1	1726.74	0.0743433	0.220239	0.337557	0.735697	0.880915
Zfp78	56.0736	0.0865564	0.256473	0.337487	0.73575	0.880915
Fam187b	210.271	-0.0703776	0.208671	-0.337265	0.735917	0.881027
Gopc	708.427	-0.0539192	0.159999	-0.336998	0.736119	0.881217
Gm13032	6.12893	-0.21869	0.649596	-0.336655	0.736377	0.881476
Csnk1g1	490.969	0.046995	0.139632	0.336564	0.736446	0.881507
Rps5	7299.47	0.107127	0.31898	0.335844	0.736989	0.882004
Clpx	1798.62	-0.0470333	0.140043	-0.335851	0.736984	0.882004
Slitrk5	3.62734	-0.319885	0.952483	-0.335844	0.736989	0.882004
Ccdc174	386.548	0.0609229	0.181525	0.335618	0.737159	0.882106
Snx3	1732.04	-0.0456164	0.135915	-0.335625	0.737154	0.882106
Gm14634	10.9545	0.15864	0.472845	0.335501	0.737247	0.88216
Gm2093	19.7906	0.149423	0.445577	0.335348	0.737363	0.882248
Igkv14-126	4.34781	0.523222	1.56096	0.335193	0.73748	0.882286
Grep1	5.91829	0.207075	0.617716	0.335227	0.737454	0.882286
Ndufs3	2170.57	0.0658432	0.196475	0.335123	0.737532	0.882298
Sp3os	25.8308	-0.111639	0.333713	-0.334537	0.737974	0.88242
Scfd2	642.751	-0.0352054	0.105235	-0.33454	0.737972	0.88242
Saysd1	296.029	-0.075702	0.226263	-0.334575	0.737946	0.88242
Mettl3	532.783	0.0536024	0.160187	0.334623	0.737909	0.88242
Gm41296	13.0096	-0.206137	0.615552	-0.334882	0.737714	0.88242
Atp5po	4359.84	0.0768802	0.229642	0.334783	0.737789	0.88242
Stip1	1971.45	0.057763	0.172565	0.334732	0.737827	0.88242
Gabre	19.2973	-0.156723	0.468222	-0.33472	0.737837	0.88242
Gm52889	68.6738	-0.0875416	0.261756	-0.33444	0.738047	0.882456
Gm33814	12.857	-0.147758	0.442356	-0.334026	0.73836	0.882779
Zfp786	60.4657	-0.0943838	0.282615	-0.333966	0.738405	0.882782
Gm41005	2.67546	0.579252	1.73492	0.333878	0.738471	0.88281
Cfdp1	1203.92	0.0739728	0.221743	0.333597	0.738683	0.88285
Gm10615	117.706	-0.0856276	0.256714	-0.333552	0.738718	0.88285
Klhdc2	1222.38	0.0498423	0.149416	0.333582	0.738695	0.88285
Gm16973	84.4294	0.0854738	0.256091	0.333763	0.738559	0.88285
Arf3	4452.69	0.0605868	0.181624	0.333584	0.738693	0.88285
Yif1b	1452.86	0.0738984	0.221601	0.333475	0.738776	0.882869
Cwc22	4204.65	0.214358	0.643308	0.333212	0.738974	0.883004
Kat7	1093.93	-0.0305773	0.0917545	-0.333251	0.738944	0.883004
Gm53278	2.63188	0.279446	0.839125	0.333021	0.739118	0.883125
Zup1	268.754	0.0534077	0.1604	0.332966	0.73916	0.883125
Gm53242	4.19897	0.274534	0.825821	0.332437	0.739559	0.883286
Fip1l1	947.949	-0.0461476	0.13878	-0.332524	0.739494	0.883286
Slc29a4	8.44168	-0.27612	0.830706	-0.332392	0.739593	0.883286
Adamts14	47.4955	-0.130631	0.392993	-0.332399	0.739588	0.883286
Nedd1	312.991	-0.0540224	0.16239	-0.33267	0.739383	0.883286
Zfp952	233.483	-0.0356105	0.107026	-0.332727	0.739341	0.883286
Gm7429	7.06328	0.197123	0.592773	0.332544	0.739478	0.883286
Fitm2	253.106	0.0724843	0.218123	0.332309	0.739656	0.88331
Ddx41	643.765	0.0507866	0.15288	0.332199	0.739739	0.883358
Fh1	1837.47	0.0584305	0.176015	0.331962	0.739918	0.883509
Ntpcr	450.946	-0.0616786	0.185912	-0.331763	0.740068	0.883509
Git1	1666.2	0.0490654	0.147899	0.331749	0.740079	0.883509
Mbip	163.993	0.0592434	0.178511	0.331875	0.739984	0.883509
Acsbg3	15.9453	-0.206105	0.621132	-0.331821	0.740024	0.883509
Tagln	7.4131	0.178572	0.538464	0.331632	0.740167	0.883564
Inhba	54.6775	-0.125612	0.378881	-0.331533	0.740242	0.883603
Dtymk	775.632	0.0470352	0.141917	0.331428	0.740321	0.883623
Ahnak	3584.73	0.0664185	0.20042	0.331397	0.740345	0.883623
Vps50	532.619	0.0432579	0.130559	0.331328	0.740397	0.883635
Ube2r2	1795.95	-0.0679872	0.205409	-0.330985	0.740656	0.883724
Lurap1l	553.096	-0.0697696	0.210678	-0.331167	0.740518	0.883724
Adam22	35.2216	0.121502	0.367196	0.330891	0.740727	0.883724
Sirt2	1468.43	-0.0463675	0.140101	-0.330957	0.740677	0.883724
Echdc1	213.617	-0.0541406	0.163592	-0.330949	0.740683	0.883724
Cnot6	940.094	-0.0360659	0.108985	-0.330926	0.7407	0.883724
Macrod2	46.5889	-0.122335	0.369845	-0.330774	0.740815	0.883748
Gm54258	9.6995	-0.166567	0.503689	-0.330694	0.740875	0.883748
Fyco1	1510.36	-0.0584068	0.176602	-0.330726	0.740851	0.883748
Gm33427	2.31404	0.432265	1.30741	0.330627	0.740926	0.883758
Gm52547	4.81291	-0.2817	0.852555	-0.330419	0.741084	0.883768
Cyp4b1	49.9264	-0.11574	0.35032	-0.330383	0.741111	0.883768
Rnf19b	970.693	0.0463052	0.140131	0.330444	0.741065	0.883768
Gm40401	2.27716	-0.519494	1.57263	-0.330334	0.741147	0.883768
Taco1os	5.61425	0.259843	0.786532	0.330366	0.741124	0.883768
Lin7c	1769.99	0.0498591	0.151072	0.330034	0.741374	0.883849
Rasl11b	17.2098	-0.138948	0.42103	-0.330018	0.741386	0.883849
Sptssa	965.165	-0.0626566	0.189815	-0.330093	0.74133	0.883849
Pcdhgb4	23.9842	0.12616	0.382263	0.330033	0.741375	0.883849
Lrch3	438.455	-0.0712461	0.215943	-0.32993	0.741453	0.883878
Dhx34	535.817	-0.0462383	0.140248	-0.32969	0.741634	0.884043
Mettl8	385.874	0.0565937	0.171838	0.329344	0.741896	0.88405
Nacc1	1702.67	0.0431532	0.130995	0.329426	0.741834	0.88405
Pwp1	568.851	0.0488688	0.148376	0.329358	0.741885	0.88405
Zfc3h1	1689.67	-0.0484554	0.147038	-0.329543	0.741746	0.88405
Wrap53	249.138	-0.0436972	0.132619	-0.329495	0.741782	0.88405
Birc6	2467.98	-0.0497538	0.151	-0.329496	0.741781	0.88405
Zfp704	1592.26	0.0527866	0.160524	0.32884	0.742277	0.884402
Abca8a	831.969	0.0603412	0.183496	0.328841	0.742276	0.884402
Mbp	1161.75	0.0398974	0.121378	0.328705	0.742379	0.884473
Lrp2	13.9377	-0.169472	0.516133	-0.32835	0.742647	0.884691
Mblac2	187.985	-0.0653861	0.199115	-0.328384	0.742621	0.884691
Sh2b2	38.8121	-0.128246	0.390783	-0.328176	0.742779	0.884797
Fgf11	106.013	0.0754649	0.23002	0.328079	0.742852	0.884833
Ank	522.271	-0.0484353	0.147664	-0.32801	0.742904	0.884845
Gm36798	5.50372	0.281157	0.857346	0.327939	0.742958	0.884857
0610040F04Rik	5.91179	-0.255258	0.778952	-0.327695	0.743143	0.885027
Chrm4	68.745	-0.108231	0.330696	-0.327282	0.743454	0.885288
Mir7026	3.3825	-0.270627	0.82676	-0.327334	0.743416	0.885288
Ddx50	2104.03	-0.047654	0.145626	-0.327236	0.74349	0.885288
Gm34828	12.0922	-0.203782	0.62302	-0.327087	0.743602	0.885337
Ctdspl	1411.43	-0.0479005	0.146454	-0.327068	0.743617	0.885337
Bmt2	306.144	0.0624748	0.191178	0.326789	0.743828	0.885484
Gm6793	103.111	-0.123328	0.377505	-0.326693	0.7439	0.885484
Ddx6	5920.91	-0.0554034	0.169596	-0.326679	0.743911	0.885484
0610010K14Rik	826.139	-0.0634524	0.19418	-0.326771	0.743841	0.885484
Albfm1	11.6969	-0.201346	0.617051	-0.326304	0.744195	0.885568
Htra1	697.035	0.0632995	0.193958	0.326357	0.744154	0.885568
Nol3	43.4959	-0.105763	0.324122	-0.326306	0.744193	0.885568
Gm9910	62.4176	0.119276	0.365527	0.326311	0.744189	0.885568
Hmgn1	2170.96	-0.0697759	0.213734	-0.326461	0.744076	0.885568
Gm14232	2.52444	-0.311527	0.955103	-0.326171	0.744295	0.885576
Pip4p1	1381.75	-0.0514764	0.157834	-0.326142	0.744317	0.885576
Fam83a	21.9635	-0.112256	0.344316	-0.326026	0.744405	0.885576
B3gat3	1355.41	0.0573456	0.175846	0.326114	0.744338	0.885576
Gm39520	9.83538	0.154072	0.472596	0.326012	0.744415	0.885576
Pkn3	139.127	-0.0627696	0.192717	-0.32571	0.744644	0.885754
Gm36538	2.38412	0.362835	1.11401	0.325702	0.74465	0.885754
Gm46032	2.18055	0.544853	1.67421	0.325438	0.74485	0.88594
Gm8098	3.23292	-0.328573	1.01006	-0.325301	0.744953	0.886013
Gm6288	11.0928	-0.176221	0.541864	-0.325212	0.74502	0.886042
Prkaa1	511.884	-0.0632974	0.194712	-0.325082	0.745119	0.886058
Noc3l	407.05	-0.0380043	0.116905	-0.325088	0.745114	0.886058
Or10v1	3.5105	-0.344864	1.0615	-0.324882	0.74527	0.886186
Tube1	71.3797	-0.0807842	0.248708	-0.324815	0.745321	0.886196
Mab21l4	3.10554	-0.396603	1.22126	-0.324749	0.745371	0.886205
Cdk18	1124.87	-0.0411844	0.126853	-0.324663	0.745436	0.886231
BC026513	12.125	0.139919	0.431252	0.324448	0.745599	0.886374
Larp7	398.635	0.0650888	0.20065	0.32439	0.745643	0.886376
Gm36685	3.47857	0.351186	1.08329	0.324183	0.745799	0.886499
Anxa6	6827.72	-0.0504122	0.155526	-0.324139	0.745833	0.886499
Npm2	3.93821	0.270571	0.835015	0.324032	0.745914	0.886545
Rnf25	823.404	-0.0498642	0.153939	-0.323921	0.745998	0.886581
Rpl6	12484.5	-0.0744851	0.229978	-0.323879	0.74603	0.886581
1810019N24Rik	4.80911	0.338078	1.0449	0.323549	0.746279	0.886822
Snord35a	3.69203	-0.252421	0.780284	-0.323498	0.746318	0.886822
9030622O22Rik	4.15297	-0.288979	0.893913	-0.323274	0.746488	0.886973
Scarb2	2175.57	-0.0494366	0.153024	-0.323063	0.746647	0.887112
Cgrrf1	509.706	0.0667999	0.207124	0.322512	0.747065	0.887512
Ang	72.2263	-0.0718789	0.222877	-0.322505	0.74707	0.887512
Gm36107	2.59529	-0.448123	1.39134	-0.322081	0.747391	0.887843
Gm51738	5.28802	0.310858	0.965851	0.321849	0.747567	0.88786
Gm39795	7.08262	0.263198	0.817396	0.321996	0.747456	0.88786
Mtch2	1741.63	0.0472003	0.146698	0.321751	0.747641	0.88786
Gm14055	3.196	0.374263	1.16404	0.321521	0.747815	0.88786
Oasl2	440.597	-0.0879199	0.27344	-0.321533	0.747807	0.88786
Gm38773	3.36994	0.317727	0.988272	0.321497	0.747834	0.88786
2310011J03Rik	637.472	0.0679891	0.21134	0.321705	0.747677	0.88786
Gm29932	2.6199	0.363344	1.12892	0.321851	0.747565	0.88786
Rpl35a	6431.03	0.18241	0.567375	0.321499	0.747832	0.88786
Gsk3b	1981.51	-0.0669915	0.208275	-0.32165	0.747718	0.88786
Gm34362	5.49295	-0.287123	0.893445	-0.321366	0.747933	0.887927
Gm46206	7.5966	0.212715	0.662324	0.321165	0.748085	0.888057
2810414N06Rik	30.4797	0.185	0.576921	0.320667	0.748463	0.888098
Gm22357	27.5134	0.127279	0.396588	0.320934	0.74826	0.888098
8030453O22Rik	2.56363	-0.411673	1.28261	-0.320965	0.748237	0.888098
Gm57766	28.6369	-0.276037	0.860677	-0.320721	0.748422	0.888098
Cfap52	6.32233	0.199538	0.622242	0.320676	0.748456	0.888098
A930018O16Rik	10.9486	0.159197	0.495979	0.320976	0.748229	0.888098
Nudt15	43.4469	-0.110997	0.345961	-0.320838	0.748333	0.888098
Sh3pxd2a	1458.33	-0.0688051	0.214515	-0.320748	0.748402	0.888098
Bmal2	96.693	0.102758	0.320517	0.3206	0.748514	0.888108
Nek9	2118.56	-0.0370276	0.115527	-0.320512	0.74858	0.888136
F13b	44.9294	-0.0999545	0.312176	-0.320187	0.748827	0.888258
Samd10	653.781	0.0471357	0.147279	0.320044	0.748935	0.888258
Supt20	826.445	0.0371137	0.115888	0.320253	0.748776	0.888258
Prmt6	365.72	0.0488372	0.152626	0.31998	0.748983	0.888258
n-TRtcg4	4.01479	0.232925	0.727482	0.32018	0.748832	0.888258
4931403G20Rik	2.98353	-0.304946	0.952945	-0.320004	0.748965	0.888258
Tead3	814.589	-0.0324477	0.101401	-0.319995	0.748972	0.888258
Cir1	532.59	0.0682816	0.213695	0.319529	0.749326	0.888348
Gm11816	14.0371	-0.144599	0.452601	-0.319485	0.749359	0.888348
C530005A16Rik	31.3679	-0.111036	0.347487	-0.319541	0.749316	0.888348
Grk4	112.642	-0.0512751	0.160458	-0.319554	0.749306	0.888348
Gm39429	26.8393	0.187639	0.58693	0.319695	0.7492	0.888348
Gm38514	11.7938	0.171808	0.537408	0.319698	0.749197	0.888348
Prss41	3.57113	-0.306517	0.959013	-0.319617	0.749259	0.888348
Ddx20	304.553	-0.0539076	0.168911	-0.319148	0.749614	0.888567
Gm21057	9.57188	0.197153	0.61787	0.319084	0.749663	0.888567
Unc45bos	11.0471	-0.259907	0.814859	-0.318959	0.749758	0.888567
Rps23	8517.24	0.113284	0.355151	0.318974	0.749746	0.888567
Cma1	20.1685	0.201668	0.632174	0.319007	0.749721	0.888567
Sf3b4	713.227	-0.0460145	0.144567	-0.318292	0.750263	0.88871
Gm26691	4.82846	0.29299	0.921482	0.317956	0.750519	0.88871
Akna	148.242	0.110783	0.348155	0.318199	0.750334	0.88871
Fbxo41	3.80781	0.433621	1.36327	0.318075	0.750428	0.88871
M6pr	4999.02	-0.0482337	0.151521	-0.31833	0.750235	0.88871
Gm12781	2.7337	-0.370224	1.16414	-0.318024	0.750466	0.88871
Mrgprf	52.2596	-0.102174	0.320715	-0.318581	0.750044	0.88871
Fgfr1	867.34	0.0594096	0.186791	0.318053	0.750445	0.88871
Mrps24	934.822	-0.0796732	0.250066	-0.318609	0.750023	0.88871
Eno3	782.182	-0.0295392	0.092911	-0.31793	0.750538	0.88871
Gm2027	4.81686	0.26672	0.839016	0.317896	0.750564	0.88871
Gkap1	329.018	0.0608401	0.191174	0.318244	0.7503	0.88871
Gm3636	12.5308	-0.244665	0.769041	-0.318144	0.750376	0.88871
Arsa	371.199	0.0486554	0.153047	0.31791	0.750553	0.88871
Meiob	2.10048	0.392984	1.23427	0.318393	0.750187	0.88871
Tcf19	464.948	-0.0539467	0.169271	-0.318701	0.749953	0.88871
Cdk5rap2	296.495	0.0507788	0.159777	0.31781	0.750629	0.888735
Ankrd55	4.27393	0.299714	0.943227	0.317754	0.750672	0.888735
Cfap20	850.581	0.0512371	0.161326	0.3176	0.750788	0.888773
Atp5f1d	4682.32	0.0549893	0.17314	0.3176	0.750789	0.888773
Prpf4b	2545.32	-0.0433404	0.13676	-0.316908	0.751314	0.889292
Ms4a8a	8.59575	0.301969	0.952716	0.316955	0.751277	0.889292
Esrp2	2424.74	-0.0290366	0.0916763	-0.31673	0.751449	0.889347
Gm31057	2.35917	-0.517518	1.63421	-0.316677	0.751489	0.889347
Slk	1849.64	0.0416499	0.131478	0.316783	0.751408	0.889347
Slc1a7	2.59312	-0.389189	1.22928	-0.316599	0.751548	0.889367
Bfar	975.967	0.0475807	0.150349	0.316469	0.751646	0.889433
Cops4	1336.52	-0.0456321	0.144223	-0.316399	0.7517	0.889445
Asb6	771.934	-0.0482221	0.152457	-0.316299	0.751775	0.889483
Eng	661.16	-0.0676414	0.213977	-0.316115	0.751915	0.889484
Egfem1	22.9636	-0.140908	0.445579	-0.316237	0.751823	0.889484
Selenof	7862.35	0.0831103	0.262947	0.316073	0.751947	0.889484
Tmem26	9.19512	0.187521	0.593179	0.316128	0.751905	0.889484
Tspoap1	40.687	0.0968902	0.306725	0.315886	0.752089	0.889601
4930544F09Rik	9.48783	-0.269553	0.8535	-0.31582	0.752139	0.889609
Ppp2r5e	1204.33	-0.0431843	0.136789	-0.315699	0.752231	0.889667
Gm30270	28.4889	-0.126072	0.399431	-0.31563	0.752284	0.889679
Arhgef15	154.279	-0.0696984	0.220941	-0.315462	0.752411	0.889778
Zbtb6	316.955	0.038505	0.12213	0.31528	0.752549	0.889841
Tti2	301.698	-0.0403062	0.127821	-0.315333	0.752509	0.889841
Gm30363	6.47169	-0.216451	0.68722	-0.314966	0.752787	0.890071
Lage3	826.914	-0.084069	0.267027	-0.314833	0.752889	0.890141
Tmem95	6.78334	0.275584	0.875529	0.314763	0.752942	0.890153
Snorc	2.2501	-0.627782	1.99793	-0.314217	0.753357	0.890193
Gm39861	35.2381	0.172819	0.549391	0.314565	0.753092	0.890193
Pycard	986.417	-0.081391	0.258825	-0.314463	0.753169	0.890193
Gm38560	27.4803	-0.108446	0.344708	-0.314602	0.753064	0.890193
Lgals3bp	1178.17	-0.0702323	0.223399	-0.314381	0.753232	0.890193
Gm33467	2.22073	-0.474034	1.50948	-0.314039	0.753492	0.890193
Nefl	5.91452	-0.310097	0.986227	-0.314427	0.753197	0.890193
Slitrk1	3.78294	-0.313964	0.999537	-0.314109	0.753438	0.890193
Dgat1	718.793	-0.0385166	0.12264	-0.314062	0.753474	0.890193
Slc25a41	2.42454	-0.450618	1.43405	-0.314228	0.753348	0.890193
Gm31854	4.44319	-0.217623	0.692683	-0.314175	0.753388	0.890193
Cyp2c67	71.5109	-0.140529	0.447432	-0.314078	0.753462	0.890193
Cyp4f13	672.126	-0.0527759	0.168097	-0.313961	0.75355	0.890212
2210016L21Rik	829.316	0.0571547	0.182183	0.313721	0.753733	0.890348
Pgm3	577.308	0.047213	0.150518	0.313669	0.753772	0.890348
Cd274	57.9904	-0.0932954	0.29746	-0.31364	0.753794	0.890348
Zfp28	130.513	0.0497739	0.158892	0.313256	0.754086	0.890467
Sltm	1573.16	-0.0455908	0.145514	-0.313309	0.754046	0.890467
Gm12070	19.6816	-0.148239	0.472951	-0.313433	0.753952	0.890467
Lrr1	4.2	0.314443	1.00335	0.313392	0.753983	0.890467
Prr7	14.5876	-0.15645	0.499481	-0.313225	0.75411	0.890467
Limch1	454.208	-0.0467042	0.14919	-0.313051	0.754242	0.890572
Rflnb	367.6	-0.0531204	0.169741	-0.31295	0.754318	0.890612
Gm23650	10.9669	-0.135454	0.433412	-0.31253	0.754638	0.890662
Cdkn2c	220.578	0.0627239	0.200709	0.312512	0.754651	0.890662
Mideas	615.302	-0.0635033	0.20322	-0.312485	0.754672	0.890662
BC005537	3124.95	-0.0449114	0.143695	-0.312548	0.754624	0.890662
Prmt5	868.395	-0.0425723	0.13626	-0.312435	0.75471	0.890662
Gpr183	56.4755	0.0840523	0.269044	0.312411	0.754728	0.890662
Tmem30c	4.42739	-0.252569	0.808257	-0.312486	0.754671	0.890662
Pgc	29.3419	0.13022	0.416842	0.312396	0.754739	0.890662
Mamld1	31.8102	-0.11449	0.366502	-0.312386	0.754747	0.890662
Lgr5	4.44698	-0.311991	0.999227	-0.312232	0.754864	0.890749
Mfsd5	978.085	0.0604724	0.193722	0.31216	0.754919	0.890763
Trim2	2955.81	-0.0417513	0.134273	-0.310942	0.755844	0.890965
Gm54231	9.90874	-0.176613	0.567425	-0.311254	0.755607	0.890965
Chd5	21.6178	-0.195605	0.629221	-0.310869	0.7559	0.890965
Psapl1	3.19241	-0.295424	0.948983	-0.311305	0.755569	0.890965
Aasdh	415.805	-0.0584969	0.188177	-0.310861	0.755906	0.890965
Gm34744	10.3405	-0.157049	0.504579	-0.311247	0.755613	0.890965
Chid1	1610.49	0.048412	0.155582	0.311167	0.755674	0.890965
Upf1	2099.99	-0.0586191	0.188459	-0.311045	0.755766	0.890965
Idh3a	2933.44	-0.0541335	0.174049	-0.311025	0.755782	0.890965
Skic8	948.317	0.0588494	0.188859	0.311605	0.755341	0.890965
Lingo1	20.9764	0.138331	0.444094	0.31149	0.755428	0.890965
2300009A05Rik	274.995	-0.0774281	0.248746	-0.311274	0.755592	0.890965
Ndufs7	2427.37	-0.0710068	0.228411	-0.310873	0.755897	0.890965
Rnf215	504.812	-0.0507786	0.163345	-0.310867	0.755902	0.890965
Itgae	26.8579	0.123271	0.395438	0.311733	0.755243	0.890965
Rnf135	234.046	-0.0456966	0.146891	-0.311091	0.755731	0.890965
Ppm1d	298.626	0.0488133	0.156567	0.311772	0.755214	0.890965
Kpnb1	3919.22	-0.0329266	0.105614	-0.311764	0.75522	0.890965
Kbtbd6	4.21999	-0.268912	0.863285	-0.311499	0.755422	0.890965
Zfand2b	594.599	0.0630795	0.202985	0.31076	0.755983	0.891005
Utp11	643.404	0.0520155	0.167554	0.31044	0.756226	0.891038
Gm39335	35.7481	-0.133393	0.429667	-0.310457	0.756214	0.891038
Gm53644	3.81805	-0.313239	1.00852	-0.310592	0.756111	0.891038
Scx	54.2429	0.104532	0.336619	0.310534	0.756155	0.891038
Tafazzin	2244.82	0.0456412	0.147003	0.310479	0.756197	0.891038
Trpc1	12.7406	0.202272	0.651694	0.310379	0.756273	0.891042
Gm39393	19.9587	-0.133161	0.429234	-0.31023	0.756386	0.891125
Wdr82	1657.43	-0.0290549	0.0936857	-0.310132	0.756461	0.891163
Ccl20	2.02211	0.446891	1.44127	0.310067	0.75651	0.89117
Polr1h	285.457	0.0764661	0.246679	0.309982	0.756575	0.891195
Psmd1	2174.04	0.0432396	0.139628	0.309678	0.756806	0.891214
Car14	14.8812	0.18863	0.609114	0.309679	0.756805	0.891214
1700124L16Rik	2.89323	0.342444	1.10553	0.309755	0.756747	0.891214
Herc2	2431.01	-0.0549727	0.177465	-0.309767	0.756738	0.891214
Gm39210	21.1676	0.11624	0.375164	0.309837	0.756685	0.891214
Peli1	703.493	0.0503125	0.162594	0.309436	0.75699	0.89138
Fbl	1282.76	-0.0580136	0.187544	-0.309332	0.757069	0.891384
Arl15	539.678	-0.0517901	0.167433	-0.309319	0.757079	0.891384
Acp6	658.422	0.0415726	0.134465	0.309171	0.757192	0.891436
Ccdc163	414.41	-0.0467069	0.151083	-0.309148	0.757209	0.891436
Zfp957	6.11532	-0.268381	0.868959	-0.308854	0.757433	0.891649
Wdr73	292.144	-0.0470172	0.152363	-0.308586	0.757637	0.891805
Srbd1	508.34	0.0385045	0.124785	0.308566	0.757651	0.891805
Eomes	23.5446	0.124372	0.403285	0.308396	0.757781	0.891907
Phf3	1674.77	-0.0352616	0.11453	-0.30788	0.758174	0.891908
A730008H23Rik	322.083	-0.0600197	0.194778	-0.308145	0.757972	0.891908
Ube3a	1447.75	-0.046328	0.150275	-0.308288	0.757863	0.891908
Ces2g	87.5422	-0.0710532	0.230797	-0.30786	0.758189	0.891908
Gm46280	12.3847	-0.149842	0.486495	-0.308003	0.75808	0.891908
Lrrc70	6.02123	0.218865	0.711092	0.307787	0.758244	0.891908
4930519K11Rik	7.68616	0.232008	0.753829	0.307773	0.758255	0.891908
Kctd17	243.092	0.0663974	0.215441	0.308193	0.757935	0.891908
Gm38585	477.821	0.0757134	0.245782	0.308051	0.758043	0.891908
Daxx	668.948	0.0506178	0.164404	0.307888	0.758168	0.891908
Srpk3	26.76	0.179812	0.583323	0.308254	0.757889	0.891908
Nfatc3	1095.37	0.0468831	0.15236	0.307714	0.7583	0.89191
Cntrl	500.318	-0.0616303	0.200353	-0.307608	0.758381	0.891954
Snrpb	2657.07	-0.0719093	0.234218	-0.307019	0.758829	0.892376
Tmx4	199.155	-0.0853253	0.277962	-0.306968	0.758868	0.892376
Nme5	7.63948	-0.211454	0.688808	-0.306986	0.758854	0.892376
Tcp1	2153.77	0.0416432	0.135698	0.306881	0.758934	0.892403
Entr1	1050.64	0.0424501	0.13836	0.306809	0.758988	0.892406
Emg1	1283.72	-0.0715382	0.233218	-0.306744	0.759038	0.892406
Gm41543	13.8647	-0.304619	0.993191	-0.306708	0.759066	0.892406
Adora1	758.388	-0.0711961	0.232379	-0.30638	0.759316	0.892497
A430018G15Rik	7.45762	-0.219283	0.715545	-0.306456	0.759257	0.892497
Hnrnpa3	2299.1	-0.0336867	0.109921	-0.306462	0.759253	0.892497
Rps27l	3289.02	0.144687	0.472237	0.306386	0.759311	0.892497
Gm52349	4.93084	-0.257896	0.84199	-0.306294	0.759381	0.892523
Ankzf1	537.965	0.043732	0.142939	0.30595	0.759643	0.892561
LOC102633472	2.78656	-0.313298	1.02402	-0.305949	0.759643	0.892561
Wfdc2	1956.71	0.0777761	0.254177	0.305992	0.759611	0.892561
Ppm1e	20.1156	0.10743	0.351178	0.305913	0.759671	0.892561
Gm54050	13.4251	0.257431	0.841082	0.306071	0.75955	0.892561
Gm32575	53.3483	-0.0928744	0.303475	-0.306036	0.759577	0.892561
Uba5	4396.02	-0.0599946	0.196231	-0.305735	0.759806	0.892669
Nup107	303.217	-0.0460601	0.150707	-0.305627	0.759889	0.892716
Gm13986	2.06633	-0.348469	1.14113	-0.305373	0.760082	0.89279
Ythdf3	2567.62	-0.0425842	0.139434	-0.305408	0.760056	0.89279
Abhd11os	476.144	0.10702	0.350456	0.305374	0.760081	0.89279
Gm16015	2.76344	0.287042	0.94072	0.305131	0.760267	0.892837
Stra6	18.5001	0.168269	0.551354	0.305192	0.76022	0.892837
Mst1r	18.0401	0.143031	0.468619	0.305217	0.760201	0.892837
Gm25744	10.7086	0.135213	0.443183	0.305095	0.760294	0.892837
Tbx1	13.0913	0.245248	0.804143	0.304981	0.760381	0.892838
Gm46546	7.26195	0.249468	0.817931	0.304999	0.760367	0.892838
Card11	38.8001	0.117709	0.386365	0.304657	0.760627	0.893077
Kl	86.0424	-0.0928541	0.304859	-0.30458	0.760686	0.893078
Cmpk2	118.756	-0.0859374	0.282185	-0.304543	0.760714	0.893078
Gm41610	4.26752	-0.279088	0.917108	-0.304313	0.76089	0.893233
Gm22581	7.52403	0.172988	0.568879	0.304085	0.761063	0.893292
Amy2b	624.909	0.222553	0.731896	0.304077	0.761069	0.893292
Ank1	11.8892	-0.159075	0.523099	-0.304102	0.761051	0.893292
Gm52785	2.0932	-0.417116	1.37247	-0.303917	0.761191	0.893334
Bnip2	775.184	0.0405134	0.133282	0.303967	0.761153	0.893334
Gpr17	12.1203	0.225792	0.743226	0.3038	0.761281	0.893338
R3hcc1l	423.775	0.0422408	0.139023	0.30384	0.76125	0.893338
G530011O06Rik	15.7329	0.125913	0.414571	0.303718	0.761343	0.893361
Srpk2	1553.03	0.0299001	0.0986147	0.303201	0.761736	0.89347
Hspbp1	632.98	-0.0598987	0.197465	-0.303338	0.761632	0.89347
AW146154	177.276	0.0458758	0.151154	0.303504	0.761506	0.89347
Rnf123	1366.19	-0.0376701	0.124213	-0.303271	0.761684	0.89347
Tcp11l2	852.216	0.0440508	0.145156	0.303473	0.761529	0.89347
Snord52	5.82302	0.246296	0.812323	0.3032	0.761738	0.89347
ND1	65426.1	-0.0656231	0.216358	-0.303308	0.761655	0.89347
Gm27343	14.8375	-0.128455	0.423948	-0.302997	0.761892	0.89348
Eloa	1709.32	-0.0304257	0.100407	-0.303025	0.761871	0.89348
5430402O13Rik	7.44377	0.184944	0.61026	0.303058	0.761846	0.89348
Foxa3	14.2918	0.168016	0.554577	0.302963	0.761918	0.89348
Kantr	142.123	0.0675936	0.223451	0.302498	0.762272	0.893844
Vps72	682.019	-0.0490761	0.162289	-0.302399	0.762348	0.893848
Hapln3	8.9729	0.16741	0.55364	0.302381	0.762361	0.893848
Nabp2	861.58	-0.0532092	0.176157	-0.302056	0.76261	0.894088
Kifc5b	54.7978	0.0783717	0.259544	0.301959	0.762683	0.894124
Rhof	26.1867	-0.0917426	0.30398	-0.301805	0.762801	0.894211
Gm20045	222.832	0.0513529	0.170217	0.30169	0.762888	0.894213
Tnni2	50.1393	0.297021	0.984435	0.301717	0.762868	0.894213
Mtss2	446.447	0.0828586	0.274765	0.301562	0.762986	0.894273
Dcun1d5	1127.87	0.0475966	0.157873	0.301488	0.763043	0.894273
Gnrh1	27.3995	0.120906	0.401078	0.301452	0.76307	0.894273
Srek1	1782.82	-0.032573	0.108076	-0.30139	0.763117	0.894279
Tmem64	1373.76	0.0463377	0.153913	0.301065	0.763365	0.894388
Gm30149	5.79098	-0.250937	0.833278	-0.301144	0.763304	0.894388
Mir7079	3.05593	-0.224323	0.745052	-0.301084	0.76335	0.894388
Pcdhgb1	12.785	-0.209774	0.696828	-0.301041	0.763383	0.894388
Pdxp	120.047	0.0621381	0.206627	0.300726	0.763623	0.894619
Il1bos	5.06438	-0.224781	0.747749	-0.30061	0.763712	0.894645
Mtpn	2816.98	0.0378643	0.125969	0.300584	0.763732	0.894645
Ppwd1	247.369	0.0431882	0.143722	0.300498	0.763797	0.894671
Prg4	42.3404	-0.0878082	0.292544	-0.300153	0.76406	0.894929
Pcdhb18	10.4804	-0.175586	0.585177	-0.300055	0.764135	0.894965
2210416O15Rik	45.5464	0.119822	0.399473	0.299951	0.764214	0.894985
Gm15601	81.7764	-0.0891103	0.297113	-0.299921	0.764238	0.894985
Dnajc19	946.277	0.094329	0.31464	0.2998	0.76433	0.894991
Chm	404.216	0.0421598	0.14062	0.299813	0.76432	0.894991
Zfp112	57.5585	-0.0671418	0.22405	-0.299673	0.764426	0.895054
Scgb1b3	54.2062	0.482508	1.61048	0.299606	0.764478	0.895064
Nsg1	39.2944	-0.0977704	0.32652	-0.299432	0.764611	0.89511
Trim21	225.16	-0.0471052	0.157345	-0.299375	0.764654	0.89511
Dhx58	205.42	-0.0748116	0.249821	-0.299461	0.764588	0.89511
Bbx	765.417	0.0520517	0.173895	0.299327	0.76469	0.89511
Siglecg	17.3914	0.163278	0.545737	0.299188	0.764797	0.895185
Syt6	73.661	0.130366	0.435834	0.299118	0.76485	0.895196
Cep89	330.189	-0.0412771	0.138066	-0.298966	0.764966	0.895281
Pdzd9	133.803	-0.0563894	0.188698	-0.298834	0.765067	0.895349
Tpx2	68.7999	0.124898	0.418095	0.29873	0.765146	0.895391
Angptl7	21.5115	-0.134608	0.450818	-0.298585	0.765257	0.89547
Gm32854	6.36415	-0.287996	0.96492	-0.298466	0.765347	0.895475
Tonsl	166.143	0.0756107	0.253305	0.298497	0.765324	0.895475
Alkbh3os1	20.2031	-0.145018	0.486478	-0.298097	0.765629	0.895586
Rps15a-ps4	7.50249	-0.175315	0.587871	-0.29822	0.765536	0.895586
Eps8l2	2511.57	0.0340694	0.114304	0.298059	0.765658	0.895586
Osr1	395.631	-0.0543801	0.182318	-0.298271	0.765496	0.895586
Gm4221	4.30467	0.270778	0.908418	0.298077	0.765645	0.895586
Dipk1b	29.6897	-0.117569	0.394538	-0.297993	0.765709	0.895595
C1d	518.117	0.070231	0.235912	0.2977	0.765932	0.895806
Syt17	8.67331	0.210908	0.708875	0.297525	0.766065	0.895833
Atg14	332.968	0.0326272	0.109654	0.297548	0.766048	0.895833
Dynlt1b	256.599	0.0781322	0.26263	0.297499	0.766085	0.895833
Atad2	276.38	0.0622848	0.209406	0.297436	0.766134	0.895839
Gm34758	2.92015	-0.349566	1.17561	-0.297348	0.766201	0.895867
Zfp84	416.084	0.0469932	0.158118	0.297203	0.766312	0.895896
Mettl9	2816.47	0.0434962	0.146331	0.297245	0.766279	0.895896
Mzf1	27.044	0.0967448	0.325662	0.297072	0.766412	0.895911
Cyrib	567.576	-0.058649	0.197395	-0.297115	0.766379	0.895911
Galnt4	446.382	-0.0452015	0.152191	-0.297006	0.766462	0.89592
Alx4	98.9852	-0.10401	0.350668	-0.296606	0.766767	0.895955
Rap2b	354.61	-0.0350644	0.118278	-0.296457	0.766881	0.895955
Mup12	63.5932	0.171861	0.579452	0.296592	0.766778	0.895955
Mir339	2.81408	-0.291626	0.983608	-0.296486	0.766859	0.895955
Sec61a1	13437.9	-0.0366426	0.123518	-0.296657	0.766728	0.895955
Ccne1	38.973	0.0714546	0.240764	0.296783	0.766633	0.895955
Uqcc6	147.284	-0.0744894	0.25095	-0.296829	0.766597	0.895955
Gm31645	7.63018	0.171902	0.579437	0.296672	0.766717	0.895955
Gm39513	6.76519	0.187223	0.631412	0.296515	0.766837	0.895955
Golga2	3665.72	-0.0235459	0.079453	-0.29635	0.766963	0.896
Hoxd4	25.1255	-0.123101	0.415841	-0.296028	0.767208	0.896072
Hectd4	1966.18	-0.0730827	0.246852	-0.296058	0.767186	0.896072
Tusc2	816.308	-0.0575443	0.194311	-0.296145	0.767119	0.896072
Rtp3	19.256	-0.110279	0.372582	-0.295987	0.76724	0.896072
Gm41698	6.97455	-0.177889	0.600874	-0.296051	0.767191	0.896072
Rsu1	662.408	0.0512419	0.173268	0.295737	0.767431	0.896193
Pcdhga5	17.1595	-0.164324	0.55554	-0.295792	0.767389	0.896193
Gm51445	10.5267	-0.202813	0.686449	-0.295452	0.767649	0.896356
Dld	3315.5	0.0510387	0.172754	0.295441	0.767657	0.896356
Recql	421.152	0.0406623	0.137696	0.295304	0.767761	0.896428
Npas3	12.6396	0.152569	0.516801	0.295218	0.767828	0.896455
Gna11	2001.75	-0.0397724	0.134791	-0.295067	0.767942	0.896538
Cd302	229.549	-0.0448514	0.152221	-0.294647	0.768264	0.896637
Gtpbp10	420.911	-0.0440895	0.149686	-0.294547	0.76834	0.896637
Fbxo46	282.197	-0.047512	0.161217	-0.294709	0.768216	0.896637
Rps16	8155.79	-0.0846723	0.287215	-0.294805	0.768143	0.896637
A030001D20Rik	8.21846	-0.182334	0.618895	-0.294613	0.76829	0.896637
Fdx1	1169.93	-0.0546834	0.18568	-0.294503	0.768373	0.896637
Gm46195	5.7519	-0.213687	0.725071	-0.294712	0.768214	0.896637
Aspg	61.1902	-0.0952352	0.323199	-0.294665	0.76825	0.896637
Gm715	6.10945	-0.190978	0.648641	-0.294428	0.768431	0.896654
Sigirr	866.51	-0.031563	0.107286	-0.294196	0.768608	0.89676
Sgcd	53.0233	-0.0999684	0.339752	-0.29424	0.768575	0.89676
A430093F15Rik	3.31701	-0.410001	1.39413	-0.29409	0.768689	0.896804
Nectin4	1071.96	-0.0303794	0.103384	-0.293851	0.768872	0.896919
Pym1	387.63	0.0646728	0.220089	0.293848	0.768874	0.896919
Gapvd1	1796.98	0.0352735	0.120144	0.293595	0.769068	0.897094
Snora43	14.9129	-0.147657	0.503157	-0.293461	0.769169	0.897112
Gm36359	15.5513	-0.140906	0.48006	-0.293518	0.769126	0.897112
Slc66a2	1761.23	0.055972	0.190794	0.293364	0.769244	0.897148
Cipc	1277.09	0.0309014	0.105393	0.293202	0.769368	0.897243
Asph	1159.17	0.0461612	0.15754	0.293012	0.769513	0.897361
Snord47	5.3267	0.257626	0.879797	0.292824	0.769657	0.897478
Samd14	305.413	-0.0509484	0.174302	-0.292299	0.770058	0.897721
Gm11734	10.7762	0.141062	0.482636	0.292275	0.770077	0.897721
Gm46382	36.4012	0.120682	0.412899	0.29228	0.770073	0.897721
Gm3727	3.67281	0.341752	1.16862	0.292441	0.769949	0.897721
Rbfaos	11.4054	-0.156369	0.535019	-0.292268	0.770082	0.897721
Dzip1l	33.5937	0.128211	0.43902	0.292039	0.770257	0.897777
Nalcn	35.8436	-0.092607	0.317169	-0.29198	0.770302	0.897777
Smarcd1	359.24	0.0420261	0.143916	0.292019	0.770272	0.897777
Apool	325.234	0.063224	0.216458	0.292085	0.770222	0.897777
Pi4kb	444.993	0.0546185	0.187163	0.291823	0.770422	0.897866
Ccnf	49.4627	0.117065	0.401505	0.291566	0.770618	0.898044
Gm32178	100.277	0.0805927	0.276706	0.291257	0.770854	0.898239
Icam5	2.5538	-0.299524	1.02859	-0.291198	0.7709	0.898239
C9	139.57	-0.129729	0.445533	-0.291178	0.770915	0.898239
Mad2l2	207.928	-0.0452828	0.155594	-0.291031	0.771028	0.898319
Pde1a	41.0449	-0.0790335	0.272295	-0.290249	0.771626	0.898915
Gm15247	5.30008	-0.216666	0.74639	-0.290285	0.771598	0.898915
Fam117b	395.055	-0.0609649	0.210451	-0.289687	0.772056	0.899088
Nvl	831.416	-0.0318855	0.11008	-0.289657	0.772079	0.899088
Lmod2	7.54489	0.243696	0.84155	0.28958	0.772138	0.899088
Golt1b	958.871	-0.0526089	0.181706	-0.289528	0.772178	0.899088
Zranb1	1242.15	-0.0428101	0.14773	-0.289787	0.771979	0.899088
Gm39325	6.26556	-0.185605	0.640454	-0.289802	0.771968	0.899088
LOC115487221	2.25167	0.426019	1.46985	0.289839	0.77194	0.899088
Nr2c1	386.221	-0.0380662	0.131408	-0.289679	0.772061	0.899088
9130204K15Rik	4.60033	0.279476	0.965412	0.289488	0.772208	0.899088
Rragb	6.68032	0.254947	0.880075	0.289688	0.772055	0.899088
Oard1	1101.82	0.0600819	0.207612	0.289396	0.772279	0.89912
Gm25395	6.06934	-0.31893	1.1039	-0.288913	0.772648	0.899333
Npr2	244.724	-0.0520028	0.180055	-0.288817	0.772722	0.899333
Gm17344	6.1804	0.205194	0.710356	0.288861	0.772688	0.899333
Cetn3	835.684	0.0668538	0.231376	0.28894	0.772627	0.899333
Rubcn	841.27	0.0266465	0.0922574	0.288828	0.772713	0.899333
Rab12	346.311	-0.0369005	0.127703	-0.288956	0.772615	0.899333
Pdcd1	6.19488	0.190306	0.660389	0.288172	0.773215	0.899755
Kcnrg	3.46357	0.251683	0.873344	0.288183	0.773207	0.899755
Dipk2b	14.8191	-0.139446	0.483876	-0.288185	0.773205	0.899755
Cfap45	63.2284	0.0716465	0.248826	0.287939	0.773394	0.899761
Kntc1	43.4574	-0.106908	0.371173	-0.288026	0.773327	0.899761
Gpr180	1537.89	-0.0492835	0.171134	-0.287981	0.773361	0.899761
Uqcc3	472.289	0.0909765	0.31582	0.288064	0.773298	0.899761
Snhg15	159.371	0.0861091	0.299117	0.287877	0.773441	0.899766
Gm19582	2.4363	-0.315905	1.0978	-0.287762	0.773529	0.899767
Tdrd7	670.332	0.0316899	0.110125	0.287763	0.773528	0.899767
Rgs4	49.3739	0.110353	0.384245	0.287195	0.773963	0.899867
Gm35476	11.157	0.130282	0.453542	0.287255	0.773917	0.899867
Gm14295	90.7583	-0.123406	0.429776	-0.28714	0.774005	0.899867
Mup17	296.153	-0.19012	0.661898	-0.287235	0.773933	0.899867
Gm57841	3.94939	-0.279893	0.973665	-0.287463	0.773758	0.899867
Gm3336	4.27851	-0.364783	1.26957	-0.287328	0.773861	0.899867
Frs2	965.872	-0.0497918	0.173288	-0.287335	0.773856	0.899867
Rangap1	1539.13	-0.0417889	0.145453	-0.287301	0.773882	0.899867
Bclaf3	132.946	0.0422034	0.14687	0.287353	0.773842	0.899867
Eny2	1060.98	0.0618702	0.215533	0.287057	0.774069	0.89989
Nasp	414.007	0.0467328	0.163042	0.28663	0.774396	0.90012
Gm30236	6.16804	-0.264783	0.924151	-0.286515	0.774484	0.90012
Slc12a4	248.347	0.0691076	0.241151	0.286574	0.774438	0.90012
Cdk5rap3	3595.63	-0.0468172	0.163402	-0.286516	0.774483	0.90012
Gm16090	13.7057	-0.203304	0.709331	-0.286613	0.774409	0.90012
Supt6	3049.84	-0.0394271	0.137675	-0.286378	0.774589	0.900192
Gm10685	1264.47	-0.101214	0.35371	-0.28615	0.774763	0.900344
Pnpt1	494.177	-0.0457914	0.160071	-0.28607	0.774825	0.900365
Gm52558	2.39888	0.39486	1.38121	0.285879	0.774971	0.900383
2700038G22Rik	79.0041	0.0817517	0.285905	0.28594	0.774924	0.900383
Gm35082	8.6397	0.302181	1.05705	0.285872	0.774977	0.900383
Gm12592	23.7874	-0.129818	0.45419	-0.285823	0.775014	0.900383
Sorl1	4591.81	-0.0456875	0.160028	-0.285497	0.775263	0.900622
Rnf185	1674.91	0.0395658	0.138619	0.285429	0.775316	0.900633
Plekhg2	348.827	0.0633421	0.22204	0.285273	0.775435	0.900721
Sptbn5	25.6366	-0.134639	0.4721	-0.285192	0.775497	0.900743
Otof	2.06141	0.399179	1.40025	0.285077	0.775585	0.900794
Tnnt3	131.871	0.283704	0.996146	0.284802	0.775796	0.900989
Klf7	335.064	-0.0676003	0.237633	-0.284474	0.776047	0.901072
Fscn1	180.07	-0.0860375	0.302526	-0.284398	0.776106	0.901072
Trnt1	283.389	0.0411766	0.144836	0.284298	0.776182	0.901072
Zfp619	58.0701	-0.0781188	0.274886	-0.284186	0.776268	0.901072
Inpp5f	715.023	-0.0350246	0.123291	-0.284081	0.776349	0.901072
C920006O11Rik	55.3661	-0.103215	0.362852	-0.284455	0.776061	0.901072
Mak	2.73001	-0.324909	1.14393	-0.284027	0.776389	0.901072
Gm47792	2.24009	0.302584	1.06404	0.284373	0.776125	0.901072
Gm53853	4.77709	0.295471	1.0399	0.284135	0.776307	0.901072
Osmr	206.585	0.0565913	0.199196	0.284099	0.776335	0.901072
Rpl24	6240.58	-0.079708	0.280081	-0.284589	0.775959	0.901072
Arl6	92.5594	-0.0658495	0.231597	-0.284328	0.776159	0.901072
Gm46455	5.01473	0.286458	1.00969	0.283707	0.776635	0.901307
Cd46	59.961	0.0911485	0.321526	0.283488	0.776803	0.901401
Orc4	611.234	-0.0456557	0.161021	-0.283539	0.776764	0.901401
Zfp770	152.731	-0.0582916	0.205804	-0.283239	0.776994	0.901421
Iqck	22.1591	0.0991591	0.35008	0.283247	0.776987	0.901421
Rbm34	419.142	0.04298	0.151699	0.283324	0.776929	0.901421
Zswim6	306.399	0.0516425	0.182316	0.283258	0.776979	0.901421
Nat2	215.56	-0.0731006	0.258311	-0.282995	0.777181	0.901587
Scamp3	51.2673	-0.0876542	0.309956	-0.282795	0.777334	0.901714
Ntrk3	592.42	-0.0600712	0.212479	-0.282716	0.777395	0.901734
Cdyl	286.237	0.0582654	0.206185	0.282588	0.777493	0.901798
4933407L21Rik	2.39121	0.413362	1.46426	0.282301	0.777713	0.901952
Eif4a2	10145.5	-0.0377055	0.133542	-0.282349	0.777676	0.901952
Tmtc4	418.651	-0.052577	0.186299	-0.282219	0.777776	0.901974
Gm13816	4.71683	-0.301868	1.07081	-0.281906	0.778016	0.902018
Gm52789	17.5682	0.182363	0.646938	0.281886	0.778031	0.902018
Morf4l1	4343.5	0.0538231	0.190798	0.282094	0.777871	0.902018
Atr	276.167	-0.0474111	0.168169	-0.281925	0.778001	0.902018
Senp7	340.426	-0.0411458	0.145954	-0.28191	0.778013	0.902018
Hhex	51.9533	0.0882418	0.313462	0.281507	0.778322	0.902305
Clspn	24.0541	0.16522	0.58767	0.281145	0.778599	0.902576
Zfp941	26.1365	0.124135	0.441667	0.281059	0.778665	0.90258
Cd96	10.163	-0.159945	0.569143	-0.281027	0.77869	0.90258
Gm6345	7.42937	0.215255	0.766537	0.280815	0.778852	0.902689
F930015N05Rik	2.79546	0.348234	1.24019	0.280791	0.778871	0.902689
Gm23245	2.0602	0.280603	0.999818	0.280654	0.778976	0.902753
Dcaf5	1039.91	-0.0291296	0.103811	-0.280601	0.779016	0.902753
Rtraf	1228.23	0.0702647	0.250455	0.280548	0.779057	0.902753
Mri1	300.938	0.0470947	0.16793	0.280443	0.779138	0.902797
Gm24452	4.17344	0.215114	0.767213	0.280383	0.779184	0.902799
Gm35074	4.74889	0.277105	0.989349	0.280088	0.77941	0.902889
Iqce	224.06	-0.0587457	0.209699	-0.280144	0.779367	0.902889
Ngp	2.9622	0.358578	1.28039	0.280055	0.779435	0.902889
Apba1	157.726	0.118019	0.421221	0.280183	0.779337	0.902889
Zfp449	67.9044	-0.0695049	0.248396	-0.279815	0.77962	0.903052
Acvr1	384.334	0.0484414	0.173343	0.279454	0.779897	0.903133
C030034L19Rik	9.96262	0.162576	0.582149	0.279269	0.780038	0.903133
Tmem175	540.31	0.0269147	0.0963715	0.279281	0.780029	0.903133
Ddias	10.7538	0.177761	0.636382	0.27933	0.779991	0.903133
Snrpd3	1059.48	0.0723702	0.259089	0.279326	0.779995	0.903133
Atxn3	501.455	-0.0462245	0.165487	-0.279325	0.779996	0.903133
Gm32918	4.69654	-0.325274	1.16449	-0.279327	0.779994	0.903133
Washc1	806.285	-0.0419631	0.150256	-0.279277	0.780032	0.903133
Slc6a13	73.0147	-0.0829874	0.297234	-0.279199	0.780092	0.903145
Zfp507	610.39	-0.0394457	0.141343	-0.279078	0.780185	0.903202
Gm33877	11.7809	-0.174336	0.625313	-0.278799	0.780399	0.903319
Gm12174	280.238	-0.0879948	0.315546	-0.278865	0.780349	0.903319
Foxp3	5.2433	0.283406	1.01661	0.278777	0.780416	0.903319
Phc2	1117.68	0.0333006	0.119528	0.278602	0.780551	0.903424
Sspo	39.8696	-0.114104	0.409956	-0.278332	0.780757	0.903562
Slc38a10	7374.12	0.0452091	0.162408	0.278367	0.78073	0.903562
Iscu	1829.91	0.0748369	0.268988	0.278216	0.780846	0.903615
Il11ra2	12.8833	0.174208	0.626717	0.277968	0.781037	0.903785
Ifi202b	70.5243	0.102154	0.368331	0.277342	0.781518	0.903919
Arl6ip6	353.122	0.0448821	0.161728	0.277517	0.781383	0.903919
Gm30985	4.22909	0.219163	0.79049	0.277249	0.781589	0.903919
Fam167b	35.375	0.0941659	0.339601	0.277284	0.781562	0.903919
2200002D01Rik	40.569	0.0978649	0.35248	0.277647	0.781283	0.903919
Ccdc138	37.7124	-0.091985	0.331387	-0.277576	0.781338	0.903919
Dip2a	637.97	-0.0458459	0.165176	-0.277558	0.781352	0.903919
Tns4	1447.98	0.0909398	0.327706	0.277505	0.781393	0.903919
Ssr1	3798.92	0.0374556	0.135042	0.277363	0.781501	0.903919
Ganab	6195.26	0.0325945	0.117563	0.277251	0.781588	0.903919
Kif20a	31.5809	-0.102329	0.369466	-0.276964	0.781808	0.904069
Gm52360	3.00246	0.313234	1.13101	0.276949	0.781819	0.904069
Fibp	651.764	-0.0478287	0.172723	-0.27691	0.781849	0.904069
Sh3rf3	35.5105	0.122272	0.441778	0.276771	0.781956	0.904142
Pyroxd1	188.978	0.0442272	0.15989	0.27661	0.782079	0.904234
Altre	2.84721	0.256845	0.930282	0.276094	0.782476	0.904643
Gm34865	3.46553	-0.255738	0.927305	-0.275786	0.782712	0.904764
4930455C13Rik	6.93767	-0.172939	0.627037	-0.275803	0.782699	0.904764
Zdhhc20	931.501	-0.0233118	0.0845201	-0.275814	0.782691	0.904764
A830082N09Rik	26.7463	0.110944	0.402876	0.275379	0.783025	0.905058
Gm10777	86.6834	0.0665673	0.241763	0.275341	0.783054	0.905058
Cideb	3.17078	-0.272389	0.989673	-0.275231	0.783139	0.905106
Gm13427	6.12648	-0.191642	0.696851	-0.275011	0.783307	0.90525
Kdm1a	916.271	0.0313961	0.114234	0.274839	0.78344	0.905353
Gba1	1035.84	0.0318276	0.115935	0.274529	0.783678	0.905578
Tpgs2	158.971	-0.0408761	0.149007	-0.274323	0.783837	0.90571
Bbs2	232.6	0.0566045	0.206448	0.274183	0.783944	0.905784
Rad51b	28.7523	0.111448	0.406656	0.27406	0.784039	0.905843
Gm52290	32.3892	0.0949871	0.346802	0.273895	0.784165	0.905939
Gm40564	9.61222	0.148993	0.545323	0.273219	0.784685	0.906387
Dalrd3	1038.73	0.0341427	0.124943	0.273266	0.784649	0.906387
5830433I10Rik	60.5129	-0.0777883	0.284692	-0.273236	0.784671	0.906387
Zfp993	7.38369	-0.206987	0.758142	-0.273019	0.784839	0.906464
Adck2	497.287	-0.0269213	0.0985874	-0.273071	0.784799	0.906464
Gm13479	2.60824	0.284154	1.04148	0.272837	0.784978	0.906575
Zfp933	321.887	0.0416211	0.152657	0.272645	0.785126	0.906645
B3galnt2	743.163	0.0379167	0.139067	0.27265	0.785122	0.906645
Dqx1	186.592	0.0540551	0.198326	0.272558	0.785193	0.906672
Gm41033	5.94104	0.238195	0.874853	0.272269	0.785415	0.906872
Gm46663	2.08315	-0.40714	1.49563	-0.272219	0.785454	0.906872
Cnbp	6367.67	-0.0508861	0.187018	-0.272092	0.785551	0.906877
Gm38863	107.701	0.0692357	0.254461	0.272087	0.785555	0.906877
Rps19bp1	490.697	-0.0695792	0.255766	-0.272042	0.78559	0.906877
Stau2	764.349	-0.0387322	0.142481	-0.271842	0.785744	0.907004
A630072M18Rik	2.92979	-0.240899	0.887325	-0.271489	0.786015	0.907028
Fbxl13	4.03808	-0.271178	0.998995	-0.271451	0.786044	0.907028
Ubxn2a	2552.87	0.0375392	0.138338	0.271359	0.786115	0.907028
Ankrd54	407.772	0.0334696	0.123183	0.271707	0.785848	0.907028
Mettl22	168.173	0.0601461	0.221642	0.271366	0.78611	0.907028
Gm17315	9.05174	0.177146	0.65256	0.271464	0.786034	0.907028
Tenm1	4.33514	-0.204633	0.753602	-0.271539	0.785976	0.907028
TrnP	827.949	0.0894439	0.329473	0.271476	0.786025	0.907028
Numa1	4270.11	0.049356	0.182053	0.271108	0.786308	0.90715
Kiss1r	44.9316	0.0781649	0.288257	0.271164	0.786265	0.90715
Fndc3b	2931.89	0.0438925	0.162042	0.270872	0.78649	0.907218
Gm23645	6.15402	0.181209	0.669009	0.270861	0.786498	0.907218
Cast	1092.68	0.0300025	0.110754	0.270894	0.786473	0.907218
Gm33258	3.59264	-0.282316	1.04263	-0.270773	0.786566	0.907246
Kcnj13	22.4868	-0.162796	0.601363	-0.270712	0.786613	0.90725
Opa1	1927.32	-0.026696	0.0986365	-0.270651	0.78666	0.907254
Gm14391	15.6137	0.115576	0.427551	0.270322	0.786913	0.907394
Gm15283	16.1993	-0.101025	0.373669	-0.27036	0.786883	0.907394
Tomm6os	16.8673	-0.100557	0.371909	-0.270381	0.786867	0.907394
Pdcd7	284.685	0.0428498	0.158666	0.270063	0.787112	0.907538
Gabarap	8015.77	0.0690501	0.255698	0.270046	0.787125	0.907538
Gm15682	6.58467	0.254274	0.942833	0.269692	0.787397	0.907541
Glcci1	334.408	0.0424364	0.157204	0.269946	0.787202	0.907541
Aebp2	892.012	0.0348889	0.129262	0.269908	0.787231	0.907541
Snord69	8.16255	0.183553	0.680724	0.269643	0.787435	0.907541
Apol10b	9.59005	0.1519	0.56288	0.269863	0.787266	0.907541
Methig1	3.36528	-0.256519	0.951317	-0.269646	0.787433	0.907541
Spin2c	10.647	0.182249	0.675576	0.269768	0.787339	0.907541
Rnf6	1629.02	-0.0292956	0.108791	-0.269283	0.787712	0.90781
Rexo4	637.067	-0.0423466	0.157482	-0.268898	0.788008	0.908056
Ttc9	10.9219	0.166728	0.620055	0.268892	0.788013	0.908056
Cyp2j9	53.9825	-0.0824436	0.306978	-0.268565	0.788264	0.908231
Elovl1	1448.63	0.0372759	0.138849	0.268464	0.788342	0.908231
Mmel1	8.58824	0.175493	0.654077	0.268306	0.788463	0.908231
Mir148a	32.6698	0.101757	0.379181	0.268359	0.788423	0.908231
Usp19	5016.98	-0.0328671	0.122355	-0.268621	0.788221	0.908231
Gm11478	97.6199	0.0702038	0.261665	0.268297	0.788471	0.908231
Gm39547	21.6857	-0.124145	0.462349	-0.268509	0.788307	0.908231
Gm23711	2.8762	0.227582	0.849298	0.267965	0.788726	0.908403
Ier3ip1	1249.09	0.070938	0.264761	0.267932	0.788752	0.908403
Gm31565	50.9615	0.068606	0.256053	0.267936	0.788748	0.908403
Poc1b	195.427	-0.0366152	0.136714	-0.267823	0.788835	0.908449
Aire	4.61236	0.234615	0.87623	0.267755	0.788888	0.908459
Hyi	179.373	-0.0586981	0.219323	-0.267634	0.788981	0.908461
AI854703	14.2548	0.156566	0.585235	0.267526	0.789064	0.908461
Mki67	253.981	0.095648	0.357529	0.267525	0.789065	0.908461
Ankrd40	2004.83	0.030774	0.115032	0.267525	0.789065	0.908461
Art4	79.0665	0.050604	0.189258	0.267382	0.789175	0.908537
Arfgef1	2665.44	-0.035998	0.134783	-0.267082	0.789406	0.908591
Dph7	287.285	-0.0441382	0.165226	-0.267139	0.789362	0.908591
Gm52872	10.6527	-0.165826	0.620988	-0.267036	0.789441	0.908591
Alkbh1	246.486	0.0330787	0.123832	0.267126	0.789372	0.908591
Daam2	124.022	-0.0765085	0.286484	-0.26706	0.789423	0.908591
0610040B10Rik	25.3782	0.119607	0.448527	0.266666	0.789726	0.908768
Itpkc	228.187	-0.0461153	0.172893	-0.266728	0.789679	0.908768
Mir7059	2.01508	-0.315734	1.18399	-0.26667	0.789723	0.908768
Klhl7	711.113	-0.0333687	0.125164	-0.266601	0.789777	0.908769
Pde6a	31.1597	0.0774645	0.290617	0.266552	0.789814	0.908769
Leng8	13432.1	0.0554114	0.20794	0.266478	0.789871	0.908784
Bloc1s2	464.552	0.0702398	0.263824	0.266237	0.790057	0.908946
Sec24b	987.486	-0.0389708	0.14653	-0.265958	0.790272	0.909143
Polr3k	987.546	0.0380324	0.143249	0.265498	0.790625	0.9095
Cpeb3	1764.96	-0.0579683	0.21845	-0.265362	0.79073	0.90957
Adgrf4	3.57981	-0.325655	1.22787	-0.265219	0.790841	0.909647
Shroom4	145.079	-0.0526552	0.198652	-0.265063	0.790961	0.909734
Gm26797	7.93223	-0.210526	0.794486	-0.264984	0.791021	0.909754
Gm48952	9.88209	-0.143378	0.541365	-0.264845	0.791129	0.909827
D5Ertd605e	8.67833	0.203744	0.769912	0.264633	0.791292	0.909964
Cert1	1695.82	0.0481248	0.181961	0.264479	0.791411	0.91005
E230016K23Rik	10.3591	-0.191743	0.725166	-0.264412	0.791462	0.910059
Mrpl9	1068.01	-0.0439302	0.166406	-0.263995	0.791784	0.910298
Gm34851	13.7729	0.136227	0.516181	0.263914	0.791846	0.910298
Zfp472	134.894	-0.0573143	0.217158	-0.263929	0.791834	0.910298
Tceal9	6348.36	-0.073209	0.277237	-0.264066	0.791729	0.910298
Pafah2	935.485	0.0320137	0.12135	0.263814	0.791924	0.910337
Timm10b	649.672	0.0722213	0.273938	0.263642	0.792056	0.910439
Veph1	4.55475	-0.201793	0.765613	-0.263571	0.792111	0.910451
Dhx9	2094.56	-0.0377471	0.143283	-0.263444	0.792208	0.910513
Agbl2	6.83754	0.176172	0.669967	0.262957	0.792584	0.910748
Trim13	181.614	0.0438344	0.166658	0.26302	0.792535	0.910748
Pick1	1563.64	-0.0318627	0.121174	-0.262951	0.792589	0.910748
Klhl15	140.724	0.0520735	0.197931	0.263089	0.792482	0.910748
Nup153	927.564	-0.042888	0.163147	-0.262879	0.792644	0.910761
Rc3h1	731.367	-0.0476978	0.181484	-0.262821	0.792689	0.910762
Mucl1	639319	0.352093	1.34103	0.262553	0.792895	0.910797
Qtrt2	358.791	-0.0398904	0.151906	-0.262599	0.79286	0.910797
Ltb	98.96	-0.0900522	0.342804	-0.262693	0.792787	0.910797
Tm7sf2	487.02	-0.0390016	0.148485	-0.262663	0.79281	0.910797
Dna2	83.8474	-0.0724162	0.276095	-0.262287	0.7931	0.910982
Gm53786	25.348	-0.113662	0.433504	-0.262193	0.793172	0.911015
Gm31159	3.87471	-0.244545	0.933472	-0.261973	0.793342	0.911137
Snip1	411.2	-0.0411578	0.157139	-0.26192	0.793383	0.911137
Gm33849	113.97	-0.0571149	0.218092	-0.261884	0.793411	0.911137
Hdac5	1808.03	-0.0328276	0.125427	-0.261728	0.793531	0.911225
Sfmbt1	924.687	0.029226	0.111746	0.261538	0.793677	0.911342
Exosc8	176.371	0.0446901	0.170997	0.26135	0.793823	0.911387
Gm22929	2.37939	-0.321719	1.23132	-0.261281	0.793876	0.911387
Tmx1	1878.44	-0.0422585	0.161655	-0.261411	0.793775	0.911387
Gm34582	5.48941	0.16147	0.618044	0.26126	0.793892	0.911387
Gm4275	10.783	-0.131066	0.501963	-0.261108	0.794009	0.911471
Sctr	2.00267	-0.380449	1.4575	-0.261028	0.794071	0.911477
Ccdc50	1616.79	-0.0256651	0.0983387	-0.260987	0.794102	0.911477
Eldr	5.31781	0.206016	0.78989	0.260816	0.794235	0.911578
Mrpl15	774.434	-0.0458472	0.175825	-0.260754	0.794282	0.911582
Degs1l	14.7119	-0.168025	0.645188	-0.260428	0.794534	0.911821
Tnfrsf22	29.196	0.0862435	0.331456	0.260196	0.794712	0.911975
Cep162	254.437	-0.0419112	0.161114	-0.260133	0.794761	0.911981
Zfp260	800.558	0.0310289	0.119402	0.25987	0.794964	0.912112
Spin1	2124.28	0.0360487	0.138696	0.259912	0.794932	0.912112
Fzd7	1875.19	-0.0477345	0.183738	-0.259796	0.795021	0.912127
Naa35	779.725	0.034004	0.131049	0.259475	0.795269	0.912361
Prpf38b	2660.64	0.030428	0.117349	0.259295	0.795407	0.91247
Gm33320	43.7753	-0.16466	0.636024	-0.258889	0.795721	0.912728
Nfkbil1	190.976	-0.0521071	0.201236	-0.258936	0.795685	0.912728
Amy1	28559.8	-0.0776235	0.299906	-0.258826	0.79577	0.912734
Pnpla7	1525.65	0.0379552	0.146685	0.258753	0.795826	0.912748
Tbc1d22bos	2.96542	-0.28461	1.10028	-0.258671	0.795889	0.91277
Klhdc10	2245.69	-0.0361055	0.13972	-0.258413	0.796088	0.912804
Cd69	10.2455	0.179063	0.692958	0.258404	0.796095	0.912804
Klrc3	11.3685	0.181985	0.704217	0.258422	0.796081	0.912804
Klc1	1611.7	-0.0336109	0.129999	-0.258548	0.795984	0.912804
Zfp511	393.401	-0.045862	0.177549	-0.258306	0.79617	0.91284
Chp1	2984.48	-0.0359945	0.139518	-0.257992	0.796413	0.913068
Ppp3r1	2527.46	0.0387374	0.150237	0.257842	0.796529	0.91315
Xirp1	3.80367	0.267677	1.03884	0.25767	0.796662	0.913252
Cyp2t4	30.3199	-0.116747	0.453362	-0.257515	0.796781	0.913297
Gm35816	18.8776	-0.134245	0.521332	-0.257505	0.796789	0.913297
Gm23966	4.57785	-0.181533	0.705547	-0.257295	0.796951	0.913432
Mab21l3	3.89037	-0.185122	0.719832	-0.257174	0.797045	0.913459
Mucl2	2.66444e+06	-0.137638	0.535244	-0.25715	0.797063	0.913459
Grin3a	5.17553	0.22068	0.859104	0.256873	0.797277	0.91352
Adpgk	553.529	-0.027376	0.106553	-0.256925	0.797237	0.91352
Scarf2	390.013	0.0665415	0.259065	0.256853	0.797292	0.91352
Grk5	189.577	0.0472219	0.183837	0.256868	0.797281	0.91352
Igkv4-72	3.40177	-0.320732	1.24962	-0.256663	0.797439	0.913587
Gm53205	2.19884	-0.379847	1.4797	-0.256705	0.797407	0.913587
Drg1	1297.86	0.041247	0.160883	0.256379	0.797658	0.913737
Tnfsf12	150.991	-0.0470835	0.183638	-0.256392	0.797648	0.913737
Gm42012	7.45532	0.137794	0.538036	0.256106	0.797869	0.913831
Zfp422	383.944	-0.031922	0.124646	-0.256102	0.797872	0.913831
Gm57647	19.6661	-0.122539	0.478427	-0.25613	0.797851	0.913831
Padi4	18.9104	-0.241247	0.943197	-0.255776	0.798124	0.914011
Gm40743	2.89727	-0.38313	1.49764	-0.255823	0.798087	0.914011
Gm34035	8.23274	-0.205898	0.805148	-0.255727	0.798161	0.914011
Gm11767	149.858	0.0637526	0.249358	0.255667	0.798208	0.914014
Dnah7c	3.52366	-0.25219	0.987357	-0.25542	0.798399	0.914086
Il22ra1	11.1767	0.126565	0.495531	0.255413	0.798404	0.914086
Pccb	5492.52	-0.0510174	0.19971	-0.255457	0.79837	0.914086
Smpd2	698.938	-0.0406963	0.159582	-0.255018	0.798709	0.914385
Hecw2	57.7182	0.0822348	0.322868	0.254701	0.798954	0.914508
Ccdc73	25.4395	-0.119961	0.471081	-0.254651	0.798993	0.914508
Retreg3	1548.18	0.0292803	0.114965	0.254688	0.798964	0.914508
Gm38482	5.6331	0.158596	0.622613	0.254727	0.798934	0.914508
Gm32853	9.60646	-0.122044	0.479444	-0.254554	0.799067	0.914514
Gpr84	4.20633	0.305425	1.19996	0.25453	0.799086	0.914514
Lztr1	1508.69	0.0238113	0.0935918	0.254417	0.799174	0.914564
Cyp2d9	214.797	0.100492	0.395144	0.254318	0.79925	0.914601
Gm39285	3.25114	0.295463	1.16251	0.25416	0.799372	0.91469
4930597O21Rik	23.6608	0.117394	0.462006	0.254096	0.799421	0.914696
Stard5	823.555	-0.0385354	0.151732	-0.25397	0.799519	0.914757
Gm15232	2.61746	-0.276606	1.08963	-0.253854	0.799608	0.914808
Tnnc2	77.6365	0.27493	1.08393	0.253642	0.799772	0.914822
Zfp639	414.224	0.0331723	0.130753	0.253701	0.799726	0.914822
Gbp11	4.98114	-0.235219	0.92748	-0.25361	0.799797	0.914822
Pira13	2.58688	0.264724	1.04359	0.253667	0.799753	0.914822
Skil	674.866	0.0276652	0.109193	0.25336	0.79999	0.914861
Gm22656	3.1349	0.216831	0.855896	0.253338	0.800007	0.914861
Clec2d	5166.41	0.0737632	0.291135	0.253364	0.799987	0.914861
Gm16596	5.96796	-0.230414	0.909224	-0.253418	0.799945	0.914861
Hmcn1	45.1809	0.102964	0.406528	0.253277	0.800054	0.914864
Map4k4	1406.16	-0.0367412	0.145201	-0.253037	0.80024	0.914916
Hgs	1129.11	-0.0367914	0.145404	-0.253029	0.800246	0.914916
Gm52205	7.61671	0.188867	0.74654	0.25299	0.800276	0.914916
Gm5218	3.40117	0.279769	1.10537	0.2531	0.800191	0.914916
Gm33851	6.48745	0.160804	0.636001	0.252835	0.800395	0.915002
Erc2	35.6105	0.11163	0.441713	0.252722	0.800483	0.915052
Zcchc17	551.192	0.0606799	0.240254	0.252565	0.800604	0.91514
Foxm1	49.7456	-0.126501	0.501374	-0.252309	0.800802	0.915266
Gm41881	4.0225	-0.338383	1.34106	-0.252325	0.80079	0.915266
A230103J11Rik	15.2835	-0.119902	0.475357	-0.252236	0.800859	0.91528
Stmp1	403.53	0.0452637	0.179618	0.252	0.801041	0.915337
1300002E11Rik	335.335	0.0378645	0.150223	0.252055	0.800998	0.915337
Sap130	1047.14	-0.0279651	0.110929	-0.252098	0.800965	0.915337
Unc5b	156.552	-0.057024	0.226341	-0.251938	0.801089	0.915341
Sf3b1	4749.81	0.0235781	0.093655	0.251755	0.80123	0.915413
4930404H24Rik	4.55196	-0.299299	1.18891	-0.251742	0.80124	0.915413
Gm42365	18.8201	0.0998283	0.396952	0.251487	0.801438	0.915588
Aspm	19.6413	0.157614	0.627388	0.251223	0.801642	0.915619
Zfp64	562.511	0.0320134	0.127421	0.251242	0.801627	0.915619
Mrpl50	704.164	0.0457053	0.181886	0.251285	0.801594	0.915619
Selenos	3817.8	0.0543584	0.216364	0.251236	0.801632	0.915619
Hydin	2.42611	-0.240874	0.959815	-0.250959	0.801846	0.915802
Gm31406	7.01974	-0.153022	0.610928	-0.250475	0.80222	0.916028
Kat8	526.971	-0.0366201	0.146158	-0.250552	0.80216	0.916028
Pkd1l2	2.25058	0.322566	1.28747	0.250544	0.802167	0.916028
Psma8	2.13204	0.312502	1.24739	0.250524	0.802182	0.916028
Or51e2	23.186	0.128733	0.514143	0.250384	0.80229	0.916057
Cyp7b1	67.2832	0.100775	0.402919	0.250112	0.802501	0.916131
Piwil4	5.61355	0.187594	0.750161	0.250072	0.802532	0.916131
Krt222	5.95506	-0.163351	0.653206	-0.250076	0.802529	0.916131
Gm52135	4.06405	-0.288375	1.15287	-0.250135	0.802483	0.916131
Vkorc1l1	117.376	0.075267	0.301194	0.249895	0.802668	0.916187
Map3k11	1487.42	0.0401332	0.160568	0.249944	0.80263	0.916187
Rpl7	11879.6	-0.0663446	0.265595	-0.249796	0.802745	0.916223
Rps25	7620.15	0.0872606	0.349433	0.249721	0.802803	0.91624
Cdyl2	39.0567	-0.0959417	0.38481	-0.249322	0.803111	0.916541
Evi5	580.444	0.0334537	0.134217	0.24925	0.803167	0.916554
H2ac20	11.1558	-0.139907	0.561832	-0.24902	0.803346	0.916556
Gm12909	5.32051	0.242154	0.972023	0.249123	0.803265	0.916556
Nlrp3	12.3035	0.121576	0.487986	0.249139	0.803254	0.916556
Klhl14	2.0476	-0.32098	1.28888	-0.249037	0.803332	0.916556
Gm32029	2.10323	0.239635	0.962559	0.248956	0.803395	0.916561
Gpr55	2.13847	-0.301317	1.21134	-0.248747	0.803556	0.916597
Alg2	1011.56	-0.042215	0.169933	-0.248421	0.803809	0.916597
Gm21149	9.38949	0.13532	0.544564	0.248493	0.803753	0.916597
Rnft2	63.7312	0.0734992	0.295923	0.248373	0.803846	0.916597
Platr7	3.53719	0.215211	0.866215	0.248449	0.803787	0.916597
Adcy1	10.0384	-0.23283	0.93639	-0.248646	0.803634	0.916597
Serpina12	6.32231	-0.197452	0.794156	-0.248632	0.803646	0.916597
Snora31	24.6623	0.0978561	0.394162	0.248264	0.80393	0.916597
A330035P11Rik	34.175	-0.0937785	0.377073	-0.248701	0.803592	0.916597
Tmem106c	1473.61	0.0552311	0.222499	0.24823	0.803956	0.916597
Lca5l	40.8098	0.0794371	0.319785	0.248407	0.803819	0.916597
Ranbp6	291.372	0.035668	0.143646	0.248304	0.803899	0.916597
Arhgap21	3295.99	-0.0357965	0.144353	-0.24798	0.80415	0.916767
Mthfd2	1108.05	0.0585277	0.236493	0.247482	0.804536	0.91704
Rab11fip5	889.716	-0.0390778	0.157927	-0.247442	0.804566	0.91704
Depp1	34.5366	-0.075827	0.306336	-0.247529	0.804499	0.91704
Gm17039	6.51011	0.159984	0.646141	0.2476	0.804444	0.91704
Capn10	233.636	-0.0335557	0.135916	-0.246887	0.804996	0.917344
Ncapg	20.0935	-0.11282	0.456905	-0.246921	0.804969	0.917344
Akr1b1	1497.47	0.0530615	0.214828	0.246995	0.804912	0.917344
Gm53788	15.8317	-0.129322	0.52385	-0.246869	0.80501	0.917344
Mrps17	706.321	-0.0394467	0.159981	-0.246571	0.805241	0.917556
Slc12a1	11.2009	-0.136365	0.553289	-0.246463	0.805324	0.917575
Gm53996	11.2616	0.204233	0.828748	0.246435	0.805345	0.917575
Adgb	3.23088	0.348352	1.4151	0.246168	0.805552	0.91776
Tigd4	4.57127	0.174454	0.709808	0.245776	0.805855	0.917808
Ppfibp2	1152.28	-0.0421021	0.171384	-0.245659	0.805946	0.917808
Gm34962	67.9567	0.0769415	0.313207	0.245657	0.805948	0.917808
Prox2os	7.71022	0.151227	0.615413	0.245732	0.805889	0.917808
Dglucy	481.316	-0.0362979	0.14757	-0.245971	0.805705	0.917808
Rfesd	195.041	-0.062276	0.253382	-0.245779	0.805854	0.917808
Crebrf	791.751	-0.0393918	0.16027	-0.245784	0.805849	0.917808
Tspan6	103.214	0.0713204	0.290318	0.245663	0.805943	0.917808
Gm33929	4.13707	0.18437	0.750756	0.245579	0.806008	0.917826
Ahctf1	911.382	-0.0347488	0.141629	-0.24535	0.806185	0.917848
Igkv2-109	4.39787	-0.310343	1.26476	-0.245377	0.806165	0.917848
Pcdh9	11.5916	0.184851	0.753234	0.24541	0.806139	0.917848
Iglv2	3.67121	-0.242921	0.990199	-0.245325	0.806205	0.917848
Brf2	142.56	0.0495048	0.202121	0.244927	0.806513	0.918149
Lsamp	140.239	0.047558	0.194319	0.244742	0.806657	0.918262
Abraxas2	861.79	0.0242689	0.0992787	0.244453	0.80688	0.918398
Ifitm5	10.2899	-0.164382	0.67255	-0.244416	0.806909	0.918398
Mirg	17.7029	0.0925457	0.378612	0.244434	0.806894	0.918398
Hipk2	2151.21	-0.0646997	0.264842	-0.244295	0.807002	0.918453
Myo18b	4.66587	0.249282	1.02147	0.244041	0.807199	0.918627
Stbd1	62.1562	0.0685192	0.281244	0.243629	0.807518	0.918788
Zfp715	600.565	-0.0364736	0.149675	-0.243685	0.807475	0.918788
Pigyl	560.123	0.0774602	0.317779	0.243755	0.807421	0.918788
Gpank1	238.51	0.0546847	0.224435	0.243655	0.807498	0.918788
Ufm1	3337.62	0.0446158	0.183199	0.243538	0.807589	0.918819
Flt4	112.982	-0.0777999	0.319682	-0.243367	0.807721	0.91884
Ighv1-5	2.40186	0.276948	1.13776	0.243414	0.807684	0.91884
Brd2	5116.63	-0.0235514	0.0967834	-0.243341	0.807741	0.91884
Rhbdl2	37.4502	0.0920433	0.378717	0.24304	0.807975	0.919056
Kcna2	161.421	0.0696214	0.286559	0.242956	0.808039	0.919075
Tincr	354.238	0.0333847	0.13744	0.242904	0.80808	0.919075
Smpd4	736.07	-0.0307017	0.126524	-0.242656	0.808272	0.919242
Pnpla2	3803.84	-0.0390327	0.16092	-0.24256	0.808346	0.919276
Tm2d3	659.148	0.0666742	0.275081	0.24238	0.808486	0.919301
Aff4	3509.98	0.0256947	0.10598	0.242448	0.808433	0.919301
Nedd4l	1307.35	-0.0358552	0.147977	-0.242303	0.808545	0.919301
COX1	234089	-0.0580064	0.239393	-0.242306	0.808543	0.919301
Cd164l2	547.043	-0.0561312	0.231772	-0.242183	0.808638	0.919315
Tnpo3	1081.61	-0.0354943	0.146635	-0.242059	0.808734	0.919315
Scgb2b7	187.464	-0.511084	2.11107	-0.242097	0.808705	0.919315
Snap91	15.5295	-0.233725	0.965539	-0.242067	0.808728	0.919315
Ostm1	1114.42	-0.0276035	0.114169	-0.241777	0.808953	0.919513
Vxn	11.2404	0.13278	0.549993	0.24142	0.809229	0.919556
Itih5	1254.08	-0.0361314	0.149589	-0.241538	0.809138	0.919556
Vhl	376.693	0.0428205	0.177452	0.241307	0.809317	0.919556
Gm16938	71.1922	0.066071	0.273558	0.241525	0.809148	0.919556
Ctr9	1394.67	-0.0203801	0.0844492	-0.24133	0.809299	0.919556
Dnm2	5044.68	0.0260439	0.107879	0.241418	0.809231	0.919556
Gm39334	54.8835	-0.0712905	0.29548	-0.24127	0.809346	0.919556
Zbtb1	758.881	0.0334518	0.138498	0.241533	0.809142	0.919556
BC049987	769.087	-0.0790407	0.32773	-0.241176	0.809419	0.919588
Gimap1	73.7117	0.0547297	0.227309	0.240772	0.809732	0.919808
9330104G04Rik	20.8755	-0.0973399	0.404408	-0.240698	0.80979	0.919808
Npb	3.53915	-0.261677	1.08691	-0.240754	0.809746	0.919808
Ppm1a	2374.8	-0.0391194	0.162416	-0.240859	0.809664	0.919808
Gm53621	20.1535	-0.122566	0.509533	-0.240545	0.809908	0.919892
Hmces	274.65	-0.0381069	0.158465	-0.240475	0.809962	0.919903
Dennd2a	118.059	-0.0586339	0.244102	-0.240202	0.810173	0.920093
Gm16206	29.2955	0.0831229	0.34619	0.240108	0.810246	0.920125
Ess2	485.394	0.0245851	0.102431	0.240015	0.810319	0.920157
Cdc26	703.038	0.0611237	0.254838	0.239853	0.810444	0.920249
Serpina3h	5.91628	-0.179577	0.749197	-0.239693	0.810568	0.92034
Parp16	514.847	0.0408667	0.170614	0.239527	0.810697	0.920344
Gm26637	9.18213	-0.173818	0.725704	-0.239516	0.810706	0.920344
Enox2	242.983	0.0371901	0.155203	0.239623	0.810623	0.920344
Gm54057	2.79525	0.263468	1.10069	0.239365	0.810822	0.920427
Smarcal1	505.543	-0.0266819	0.111524	-0.239249	0.810913	0.920467
Gm40528	2.45462	0.271656	1.13601	0.239131	0.811004	0.920467
Gm41029	4.57317	-0.26378	1.10286	-0.239178	0.810968	0.920467
Plgrkt	196.528	-0.0553745	0.231605	-0.23909	0.811035	0.920467
Cdca4	287.784	0.036871	0.15428	0.238987	0.811116	0.920508
A230083G16Rik	30.5405	-0.108015	0.452984	-0.238453	0.81153	0.920927
A930001C03Rik	4.06977	-0.222006	0.931455	-0.238343	0.811615	0.920973
Prnd	4.9278	-0.185178	0.777992	-0.238021	0.811865	0.921006
Cnbd2	40.3122	-0.0619447	0.260148	-0.238113	0.811794	0.921006
Srrt	2709.82	-0.0306627	0.128886	-0.237906	0.811954	0.921006
Slc10a2	3.21483	0.215599	0.906678	0.23779	0.812044	0.921006
Mst1	55.7124	-0.0794997	0.33374	-0.238208	0.811719	0.921006
Gm10030	3.01765	0.234096	0.98424	0.237844	0.812002	0.921006
Dcp1a	514.681	0.0317409	0.133442	0.237862	0.811988	0.921006
Phf5a	855.075	-0.0480943	0.202082	-0.237994	0.811885	0.921006
Trmt10c	448.581	-0.0473903	0.199282	-0.237806	0.812032	0.921006
Acvr2a	477.289	-0.0416602	0.175443	-0.237457	0.812302	0.921198
Gm6559	28.3986	0.0840714	0.354025	0.237473	0.81229	0.921198
Spata45	5.18606	0.191269	0.806018	0.237301	0.812423	0.921203
Ppm1l	1880.67	0.0414683	0.174765	0.23728	0.812439	0.921203
Tsen54	895.991	-0.0320156	0.134871	-0.237379	0.812363	0.921203
Rpe	952.288	-0.038083	0.160871	-0.236731	0.812866	0.921242
Gm17762	6.64772	-0.167735	0.709734	-0.236336	0.813172	0.921242
Ptgs1	132.191	0.0586805	0.248017	0.236599	0.812968	0.921242
Rabgap1	1111.8	-0.0231566	0.0980088	-0.236271	0.813222	0.921242
Srms	2.23437	-0.302645	1.27638	-0.237111	0.812571	0.921242
Sucnr1	7.12124	-0.141959	0.599605	-0.236755	0.812847	0.921242
Gstm6	25.7904	-0.0981507	0.414596	-0.236738	0.81286	0.921242
Micos10	2475.88	0.0748319	0.315866	0.23691	0.812727	0.921242
Zbtb48	423.31	-0.0286171	0.120931	-0.236641	0.812935	0.921242
Ankle1	26.1735	0.118713	0.502462	0.236262	0.813229	0.921242
Nup133	318.901	-0.0307922	0.130234	-0.236437	0.813093	0.921242
Dpagt1	1815.52	0.0411312	0.173787	0.236676	0.812908	0.921242
Shprh	502.889	-0.0496336	0.209706	-0.236681	0.812904	0.921242
Tubg1	369.281	0.039955	0.168926	0.236524	0.813026	0.921242
A330009N23Rik	6.86624	0.128522	0.542986	0.236694	0.812894	0.921242
Treml1	2.26028	-0.310911	1.31437	-0.236548	0.813008	0.921242
Apcdd1	114.246	-0.0574459	0.243018	-0.236385	0.813134	0.921242
Fubp3	1210.61	-0.0268209	0.113724	-0.235842	0.813555	0.921265
Gid8	1255.47	-0.0242233	0.102749	-0.235752	0.813625	0.921265
Kcnab1	11.5518	0.160067	0.677975	0.236096	0.813358	0.921265
Fat1	2957.49	0.0557401	0.236231	0.235955	0.813467	0.921265
Yeats4	570.308	-0.0427854	0.181502	-0.235729	0.813643	0.921265
Myh2	10.539	0.167958	0.712232	0.235819	0.813573	0.921265
Snora34	8.41124	-0.126616	0.536373	-0.236061	0.813386	0.921265
Atp6ap2	1853.28	-0.0377379	0.159814	-0.236137	0.813327	0.921265
Map7d2	3.97789	0.361603	1.53403	0.23572	0.81365	0.921265
Zfp566	89.9512	0.0487116	0.2067	0.235663	0.813694	0.921266
Ascc3	986.879	-0.0324523	0.137765	-0.235562	0.813773	0.921286
Pelo	256.894	-0.0439527	0.186643	-0.235491	0.813828	0.921286
Pcnp	2060.2	-0.0488882	0.207622	-0.235468	0.813846	0.921286
Ap1ar	1950.74	0.0272999	0.116074	0.235195	0.814057	0.921302
Mup21	44.5437	-0.173413	0.737016	-0.235291	0.813983	0.921302
Ccdc97	1109.5	0.035557	0.151224	0.235129	0.814109	0.921302
Snord104	14.9577	0.128438	0.545848	0.235301	0.813975	0.921302
Ints9	317.434	0.0313606	0.133389	0.235106	0.814127	0.921302
Tut1	644.402	-0.0368505	0.156712	-0.235148	0.814094	0.921302
Gpcpd1	1504.25	-0.0367973	0.156638	-0.234919	0.814271	0.92141
Gm39816	1.99737	-0.294205	1.25263	-0.234869	0.81431	0.92141
Zfp944	262.38	-0.0463819	0.197666	-0.234648	0.814482	0.921554
Skint3	3.9033	0.261324	1.11479	0.234415	0.814663	0.921564
Upk2	2.47883	0.336349	1.43489	0.234407	0.814669	0.921564
Cox11	403.709	-0.0397968	0.169764	-0.234424	0.814656	0.921564
Thoc1	458.769	-0.0313885	0.133887	-0.23444	0.814644	0.921564
Snord12	7.7777	-0.161204	0.688257	-0.23422	0.814814	0.921577
Ctso	294.784	-0.0369808	0.157817	-0.234327	0.814731	0.921577
Jakmip1	11.4008	0.129078	0.551054	0.234238	0.8148	0.921577
4930596I21Rik	4.33849	0.226632	0.969045	0.233871	0.815085	0.921735
Spata31g1	2.22447	0.260392	1.11291	0.233973	0.815006	0.921735
Gm52678	18.5378	-0.116369	0.49758	-0.233869	0.815087	0.921735
Vcpip1	902.181	-0.0340593	0.145693	-0.233775	0.81516	0.921767
4933427D14Rik	206.353	0.0575074	0.246174	0.233604	0.815292	0.921866
Nrip2	45.8037	0.0754449	0.323336	0.233333	0.815503	0.922004
Myom2	10.6938	0.234207	1.00361	0.233363	0.81548	0.922004
Txk	14.8917	0.118931	0.509986	0.233204	0.815603	0.922067
Mtrfr	154.254	0.0438823	0.188309	0.233033	0.815736	0.922067
Rbm15b	984.578	-0.0420768	0.18053	-0.233074	0.815704	0.922067
Pla2g12b	15.4787	-0.111794	0.479698	-0.233051	0.815722	0.922067
Dcaf17	259.631	-0.0304941	0.130992	-0.232793	0.815922	0.922083
Abcg3	13.5153	-0.134397	0.577194	-0.232846	0.815881	0.922083
Hcfc2	819.718	0.0194819	0.0836563	0.232881	0.815854	0.922083
Ctif	392.947	-0.0608039	0.261203	-0.232785	0.815929	0.922083
Snai3	8.40007	0.14281	0.61381	0.232662	0.816024	0.922115
1810055G02Rik	291.592	0.0431743	0.185588	0.232635	0.816045	0.922115
Fahd2a	509.32	0.0486072	0.209156	0.232397	0.81623	0.922122
Dhx15	2224.18	0.0275834	0.118649	0.232479	0.816166	0.922122
Pcdh12	55.9301	0.0677684	0.29159	0.23241	0.81622	0.922122
Pum3	959.589	0.0217831	0.0936823	0.232521	0.816133	0.922122
Srgn	213.469	0.0583036	0.251063	0.232227	0.816361	0.922221
Ccl19	3.82631	-0.310886	1.33914	-0.232153	0.81642	0.922236
0610039K10Rik	3.45848	-0.229126	0.988684	-0.231749	0.816733	0.922249
Pcmtd2	1688.97	0.0253308	0.109162	0.232047	0.816501	0.922249
Usp31	511.615	-0.0495946	0.214013	-0.231737	0.816743	0.922249
Ano8	965.775	0.031825	0.137309	0.231777	0.816712	0.922249
Narf	1303.61	0.0368578	0.158979	0.231841	0.816662	0.922249
Gm40656	11.1787	0.0984167	0.424582	0.231797	0.816696	0.922249
D630044L22Rik	21.3092	-0.0948696	0.408886	-0.23202	0.816523	0.922249
Tpmt	89.4417	-0.0520639	0.224972	-0.231423	0.816986	0.922435
Ndufb10	2652.06	0.0511874	0.221197	0.231411	0.816996	0.922435
Fstl3	28.9604	0.0820952	0.354911	0.231312	0.817073	0.922471
Nemp2	75.9007	-0.0604555	0.261492	-0.231195	0.817164	0.922517
Fam72a	28.0483	0.0862766	0.373432	0.231037	0.817286	0.922517
Nop14	557.795	0.0282418	0.122242	0.231031	0.817291	0.922517
Kif13a	1117.55	-0.045118	0.19523	-0.231102	0.817236	0.922517
Rbm10	1617.2	0.0220889	0.0956379	0.230964	0.817343	0.922525
Gemin8	64.2074	-0.042754	0.185417	-0.230582	0.817639	0.922809
Nucks1	1654.73	-0.0345112	0.149797	-0.230386	0.817792	0.922818
Pkig	116.802	-0.0569349	0.247297	-0.230228	0.817914	0.922818
Erich6	5.58616	-0.165717	0.719657	-0.230272	0.81788	0.922818
Art1	8.407	0.15324	0.665364	0.23031	0.817851	0.922818
Pnma1	15.0124	-0.101801	0.441696	-0.230479	0.81772	0.922818
Ranbp9	602.4	-0.0293421	0.127354	-0.230399	0.817782	0.922818
Kcnk7	2.13921	0.437528	1.90096	0.230161	0.817967	0.922827
Gm30461	4.30427	-0.177893	0.773225	-0.230066	0.81804	0.92286
2310068J16Rik	15.2282	-0.103317	0.449233	-0.229985	0.818103	0.922881
Gm40190	4.92254	0.173634	0.755593	0.229799	0.818248	0.922981
Mpg	319.593	0.0404093	0.175878	0.229757	0.818281	0.922981
Lrrc24	63.9006	-0.0568839	0.247718	-0.229632	0.818378	0.92304
Zfp638	895.182	-0.0276002	0.120382	-0.229272	0.818658	0.923255
Slc25a20	599.4	-0.0334252	0.145772	-0.229298	0.818638	0.923255
Gm33887	7.39579	-0.173113	0.755329	-0.229188	0.818722	0.923278
Efcab14	616.969	0.0459138	0.200411	0.229098	0.818793	0.923307
Gm57704	5.34415	0.174159	0.760785	0.22892	0.818931	0.923337
Aph1a	1762.76	-0.0432461	0.188931	-0.228899	0.818948	0.923337
Clcn1	2.6464	-0.269784	1.17921	-0.228783	0.819038	0.923337
2310022A10Rik	296.605	0.0370814	0.162092	0.228767	0.81905	0.923337
Olfm2	55.6156	0.0694897	0.303896	0.228663	0.819131	0.923337
Gm34809	4.38985	-0.199541	0.872558	-0.228685	0.819114	0.923337
Obi1	132.666	0.0399496	0.174597	0.22881	0.819016	0.923337
Gm40371	2.03283	-0.363357	1.59022	-0.228495	0.819262	0.923434
Lrrc8c	119.617	0.0598593	0.262108	0.228376	0.819354	0.923488
H2bc18	20.226	-0.136735	0.599479	-0.228089	0.819577	0.923526
Fbxl5	2162.51	0.0274865	0.120423	0.22825	0.819452	0.923526
Guk1	1154.37	0.0699633	0.306877	0.227985	0.819658	0.923526
Isca2	830.703	0.0463319	0.203314	0.227883	0.819737	0.923526
Nedd9	1753.15	-0.0380316	0.166865	-0.227919	0.819709	0.923526
4931429P17Rik	1.98989	-0.324765	1.42519	-0.227874	0.819744	0.923526
Ube2v2	205.031	0.0336903	0.14771	0.228084	0.819581	0.923526
Gm30255	3.01512	0.19305	0.846255	0.228123	0.819551	0.923526
Exo1	8.5601	0.118901	0.522479	0.227571	0.81998	0.923741
Mrgbp	529.606	-0.0414176	0.182093	-0.227453	0.820072	0.923768
Rfxank	219.421	0.0362121	0.159226	0.227426	0.820093	0.923768
6330525I24Rik	2.55678	0.237391	1.04422	0.227338	0.820161	0.923794
Atp2a1	369.424	0.175612	0.773003	0.227181	0.820283	0.923832
Gm51821	28.1537	0.0861252	0.379022	0.22723	0.820245	0.923832
Iglon5	23.3347	-0.111425	0.490675	-0.227084	0.820358	0.923837
Me1	333.615	-0.0465548	0.205032	-0.227061	0.820376	0.923837
Myo3b	2.55648	0.273008	1.20327	0.226889	0.82051	0.923937
Tbc1d13	2001.2	-0.0256341	0.113188	-0.226474	0.820833	0.924251
Ctf1	338.251	0.0445345	0.196696	0.226413	0.82088	0.924254
Gm26559	2.31317	-0.317634	1.40392	-0.226248	0.821008	0.924348
Fap	133.469	-0.0552785	0.244433	-0.22615	0.821084	0.924383
Rundc3b	11.0501	0.14221	0.629439	0.225932	0.821255	0.924468
Gm41694	12.196	0.140528	0.621832	0.225991	0.821209	0.924468
Ubtd1	563.097	0.0465017	0.205867	0.225882	0.821293	0.924468
Gemin7	589.172	0.0498261	0.220847	0.225613	0.821502	0.924653
Dusp23	318.372	-0.0468414	0.207832	-0.225381	0.821683	0.924756
Vkorc1	953.369	-0.0545491	0.242014	-0.225396	0.821671	0.924756
Rpl6l	548.71	-0.0611299	0.2713	-0.225322	0.821728	0.924757
Plekhf2	496.518	0.024662	0.109526	0.22517	0.821847	0.92479
Taldo1	10614.2	-0.0506645	0.22498	-0.225196	0.821827	0.92479
Prpf3	532.113	0.0334019	0.148561	0.224837	0.822106	0.924798
4930534D22Rik	5.94137	0.187575	0.834979	0.224646	0.822254	0.924798
St6galnac3	17.2147	0.102418	0.456495	0.224358	0.822479	0.924798
Snapc3	924.29	0.0335796	0.149427	0.224722	0.822196	0.924798
E130102H24Rik	188.289	-0.0694746	0.30929	-0.224626	0.82227	0.924798
Catsper4	25.9525	-0.123404	0.549957	-0.224388	0.822455	0.924798
Pkd2	726.117	0.0368029	0.163514	0.225076	0.82192	0.924798
Gsk3a	1168.09	-0.0292415	0.130264	-0.224479	0.822384	0.924798
Epm2aip1	1461.91	0.0318595	0.141659	0.224903	0.822055	0.924798
LOC118567843	3.24636	0.222471	0.990591	0.224584	0.822303	0.924798
Cavin1	1630.31	0.0386609	0.171838	0.224985	0.821991	0.924798
Dus4l	105.425	-0.0396913	0.176614	-0.224734	0.822186	0.924798
H2bc11	3.03136	0.308979	1.37686	0.224408	0.82244	0.924798
Atl2	2068.69	-0.0327489	0.14576	-0.224677	0.822231	0.924798
Atg10	336.326	-0.0514336	0.22935	-0.224258	0.822556	0.924835
Gm54165	2.7047	-0.239891	1.07029	-0.224136	0.822651	0.924892
Ticrr	15.8213	0.15589	0.696673	0.223764	0.822941	0.92515
Angpt2	19.5869	0.10519	0.470173	0.223726	0.82297	0.92515
Tmem140	16.1928	0.0873744	0.390738	0.223614	0.823058	0.925154
Ndst2	578.057	0.0281109	0.125748	0.223551	0.823107	0.925154
Pcdhga1	9.42395	0.176801	0.79088	0.22355	0.823108	0.925154
Slc35a5	684.31	0.0336703	0.150967	0.223031	0.823512	0.925558
2810405F15Rik	92.5716	-0.0585242	0.262614	-0.222852	0.823651	0.925614
1810041H14Rik	15.7067	0.11606	0.52069	0.222896	0.823616	0.925614
Gtf2a1	810.756	-0.0335166	0.15048	-0.222732	0.823744	0.925669
Fam181b	973.255	-0.0394507	0.177381	-0.222406	0.823997	0.925903
Mylpf	2.49716	0.23934	1.07688	0.222253	0.824117	0.925939
Nlk	639.655	0.0324514	0.14605	0.222193	0.824164	0.925939
Gm32219	67.0213	0.0875162	0.393826	0.222221	0.824142	0.925939
Pcbp4	554.436	0.0254231	0.114462	0.22211	0.824228	0.925942
Gm53518	5.88352	0.181401	0.816845	0.222075	0.824256	0.925942
Trim30c	14.8581	0.162955	0.734152	0.221964	0.824342	0.925989
Gm10319	5.70814	0.140979	0.635735	0.221757	0.824503	0.925995
Gm9234	6.79956	0.132868	0.599241	0.221727	0.824526	0.925995
Gm35333	5.8446	0.239473	1.07943	0.221852	0.824429	0.925995
Enox1	12.2436	0.106343	0.479531	0.221764	0.824497	0.925995
Gm13070	4.57223	-0.200293	0.905004	-0.221317	0.824845	0.926304
Gm28874	18.5695	-0.0945967	0.428123	-0.220957	0.825126	0.926518
Celsr3	13.0215	0.124032	0.561237	0.220997	0.825095	0.926518
Mcm9	254.963	-0.0332418	0.150505	-0.220868	0.825195	0.926546
Lancl1	725.214	0.033012	0.149617	0.220643	0.82537	0.92656
1110002L01Rik	49.3381	-0.0564989	0.256088	-0.220623	0.825386	0.92656
Hrh2	7.32832	-0.123836	0.561145	-0.220685	0.825338	0.92656
Cenpi	12.7653	-0.141167	0.639411	-0.220776	0.825267	0.92656
Gm28800	9.63149	0.15783	0.716448	0.220295	0.825642	0.926577
Atxn7l2	125.46	0.0460129	0.208669	0.220507	0.825476	0.926577
Gm35227	12.3571	0.159081	0.721893	0.220366	0.825586	0.926577
Asgr1	473.124	0.0457935	0.207908	0.220259	0.82567	0.926577
Proca1	72.3982	-0.0675146	0.306277	-0.220437	0.825531	0.926577
Med10	545.697	0.0490914	0.22284	0.220299	0.825639	0.926577
Cbln3	3.37842	-0.240924	1.09534	-0.219954	0.825907	0.926743
Iglc3	8.38077	-0.221996	1.00924	-0.219962	0.8259	0.926743
Tmem182	4.8659	0.265305	1.20864	0.219506	0.826256	0.926785
Gm15952	12.8621	-0.10137	0.46242	-0.219217	0.826481	0.926785
Ncor2	4315.95	-0.0678197	0.308604	-0.219763	0.826056	0.926785
Gm38964	2.82077	-0.302374	1.37881	-0.219301	0.826415	0.926785
Saa3	8.1783	0.173961	0.792245	0.21958	0.826198	0.926785
Treh	35.3617	-0.120889	0.550024	-0.219789	0.826036	0.926785
Hmg20a	661.501	-0.0211359	0.0963935	-0.219267	0.826442	0.926785
Gm32687	12.9753	0.127323	0.580533	0.219321	0.8264	0.926785
Gm40720	19.9269	0.0994052	0.453291	0.219297	0.826419	0.926785
Prkn	219.975	-0.0504806	0.230183	-0.219307	0.826411	0.926785
Gm36279	35.4926	-0.0963611	0.43949	-0.219257	0.82645	0.926785
Napg	1183.74	-0.0221445	0.100917	-0.219432	0.826314	0.926785
Prdx6	3266.72	0.0339841	0.155335	0.21878	0.826822	0.926841
Ccdc8	127.132	0.0414959	0.189652	0.2188	0.826806	0.926841
Tmem135	2070.19	0.0321696	0.146908	0.218978	0.826667	0.926841
Rpl14	7428.24	-0.0577865	0.264165	-0.218752	0.826843	0.926841
Mat2b	2136.31	-0.0354642	0.161996	-0.21892	0.826712	0.926841
Gm10548	17.7925	0.096954	0.442827	0.218944	0.826694	0.926841
Vaultrc5	3.41058	-0.407224	1.86112	-0.218806	0.826801	0.926841
Gm33703	3.55912	0.203853	0.93235	0.218644	0.826927	0.926885
Baz1b	2732.29	0.0254666	0.116569	0.218469	0.827064	0.926988
Gm38503	3.88616	0.204064	0.935514	0.21813	0.827328	0.926988
Gm38800	3.21555	0.343949	1.57627	0.218204	0.82727	0.926988
Smim7	2768.54	-0.0370353	0.16979	-0.218124	0.827333	0.926988
Gm53703	8.119	-0.18085	0.829017	-0.21815	0.827312	0.926988
Gdf9	4.18546	-0.235343	1.07863	-0.218186	0.827284	0.926988
Bex1	8.18411	-0.134339	0.615665	-0.218201	0.827273	0.926988
Eif5	7121.98	0.0310504	0.142512	0.217879	0.827523	0.927152
Gm34836	8.91194	-0.152617	0.701167	-0.217661	0.827693	0.927292
Lsmem2	46.1348	-0.0562159	0.258394	-0.217559	0.827773	0.927331
Larp6	26.028	-0.0799417	0.36785	-0.217321	0.827958	0.927395
Gm5977	20.1663	0.116824	0.537581	0.217313	0.827964	0.927395
A230087F16Rik	5.22449	0.188801	0.868397	0.217413	0.827887	0.927395
Gdpd3	28.051	0.0883322	0.406728	0.217178	0.82807	0.927414
Rps24	10514.7	0.102922	0.473908	0.217176	0.828071	0.927414
Gm13372	7.01812	0.141279	0.650755	0.217101	0.82813	0.92743
Gm54102	2.32088	-0.227899	1.05056	-0.216932	0.828261	0.927477
Gm52783	16.8743	-0.113794	0.524525	-0.216947	0.82825	0.927477
Hnf1b	9.41725	-0.189549	0.874995	-0.216629	0.828497	0.927666
Ccdc40	4.99123	0.169894	0.784365	0.216601	0.828519	0.927666
Dbr1	287.225	0.0438362	0.202502	0.216473	0.828619	0.92768
Nampt	679.836	0.0331327	0.153059	0.21647	0.828621	0.92768
Gm31134	2.00492	-0.329369	1.52237	-0.216353	0.828712	0.927732
Reep2	13.6198	0.12519	0.579228	0.216133	0.828884	0.927874
Gm53571	9.44776	0.14356	0.664739	0.215964	0.829015	0.927971
Gm14198	4.77425	-0.221902	1.02801	-0.215856	0.8291	0.928015
Ggt6	52.14	0.073357	0.339989	0.215763	0.829173	0.92804
A930028N01Rik	20.5034	0.107541	0.498538	0.215713	0.829211	0.92804
2900076A07Rik	193.485	-0.0463262	0.214842	-0.215629	0.829277	0.928063
Mbtps2	456.823	-0.037312	0.173084	-0.215572	0.829322	0.928063
Traf6	702.995	0.0339397	0.157879	0.214973	0.829788	0.928237
Cep152	165.507	0.0524582	0.243776	0.21519	0.829619	0.928237
Mtfr1	1044.45	0.0288425	0.134394	0.214611	0.830071	0.928237
Eif5a2	23.4611	-0.0997091	0.463792	-0.214987	0.829778	0.928237
Mrpl47	240.808	0.058126	0.270561	0.214835	0.829896	0.928237
Arhgef39	38.394	-0.0704154	0.328172	-0.214569	0.830104	0.928237
Spr	1035.96	-0.0509285	0.236547	-0.2153	0.829533	0.928237
Sbk2	3.75841	0.275399	1.2819	0.214837	0.829895	0.928237
Acaa1b	235.18	-0.0522878	0.243469	-0.214761	0.829954	0.928237
Evl	182.721	-0.0477803	0.222412	-0.214828	0.829901	0.928237
Trim23	368.075	0.0294085	0.13705	0.214583	0.830093	0.928237
Nup58	581.577	0.0257677	0.119996	0.214739	0.829971	0.928237
Gm35679	6.74166	-0.17457	0.813185	-0.214674	0.830021	0.928237
Slc22a30	33.1489	0.0792276	0.368823	0.214812	0.829914	0.928237
Scn9a	5.9597	-0.218249	1.01756	-0.214483	0.83017	0.928262
Gm30452	7.99778	-0.163922	0.764575	-0.214396	0.830238	0.928288
Gm5915	10.1236	0.130767	0.610125	0.214329	0.830291	0.928296
Gm14377	5.12997	-0.203381	0.949333	-0.214236	0.830363	0.928313
Zfp846	237.511	-0.0325142	0.151798	-0.214194	0.830396	0.928313
Rnaseh2c	663.467	0.0643679	0.300628	0.214111	0.83046	0.928335
Rfc2	564.701	0.0282136	0.131809	0.214049	0.830509	0.928339
Tmem86a	279.118	-0.0327713	0.153168	-0.213956	0.830582	0.928371
LOC101055663	104.71	0.0689064	0.322435	0.213706	0.830776	0.928468
Zfp764l1	134.548	0.0392452	0.18367	0.213672	0.830803	0.928468
Gm53690	46.8574	0.0706926	0.330823	0.213687	0.830791	0.928468
Arhgef12	2723.08	-0.0412613	0.193343	-0.21341	0.831008	0.928647
Gm42005	10.4412	0.154984	0.726551	0.213314	0.831082	0.92868
Hspd1	4388.53	-0.0312637	0.146765	-0.213018	0.831313	0.928888
Zbtb9	324.582	-0.0279737	0.131409	-0.212875	0.831424	0.928962
Rplp0	28654.8	-0.0520422	0.244643	-0.212727	0.83154	0.928991
Kifc2	541.648	-0.032354	0.152074	-0.212752	0.831521	0.928991
Lbx1	2.14505	0.359434	1.69079	0.212584	0.831652	0.929066
Gm30466	118.047	-0.0527617	0.248483	-0.212335	0.831846	0.9291
Htr1b	7.51712	0.162879	0.767573	0.2122	0.831951	0.9291
Hs3st3a1	24.2715	-0.0888717	0.418804	-0.212203	0.831949	0.9291
H2bc23	14.8386	-0.139811	0.658277	-0.21239	0.831803	0.9291
Zfp597	215.066	-0.0339492	0.159933	-0.212272	0.831895	0.9291
Gm26533	5.70545	0.156039	0.734478	0.212449	0.831757	0.9291
Ccdc168	8.65075	-0.156584	0.738709	-0.211969	0.832131	0.929117
Ptprv	18.426	0.0974426	0.459527	0.21205	0.832068	0.929117
BC016548	19.4727	-0.105183	0.496262	-0.211951	0.832145	0.929117
Sorcs2	105.963	0.0589028	0.277768	0.212057	0.832062	0.929117
Armh2	2.22452	-0.305447	1.44343	-0.211612	0.832409	0.929312
4833420G17Rik	548.855	0.0301733	0.142566	0.211645	0.832384	0.929312
Trim59	42.9051	-0.0637873	0.301652	-0.21146	0.832528	0.929344
Brwd3	318.742	0.038803	0.183492	0.21147	0.832521	0.929344
Brd7	1124.45	-0.0249335	0.118127	-0.211074	0.83283	0.929631
Zfp212	383.321	0.0264581	0.125386	0.211014	0.832877	0.929633
Syndig1	2.48875	0.330005	1.56546	0.210805	0.83304	0.929694
Serinc2	749.109	-0.0440582	0.208961	-0.210845	0.833008	0.929694
Gm2663	5.19426	0.194786	0.924161	0.210771	0.833066	0.929694
Ovgp1	83.8738	-0.0456382	0.216775	-0.210532	0.833252	0.929852
Fkrp	757.856	0.0445595	0.211753	0.210432	0.833331	0.929866
Fads3	80.1058	0.0556405	0.264449	0.210401	0.833354	0.929866
Mrpl2	933.292	-0.0455486	0.216813	-0.210083	0.833603	0.930093
Nrgn	27.6342	-0.0889955	0.423866	-0.209961	0.833698	0.930149
Gm36183	2.16616	0.271085	1.29211	0.2098	0.833824	0.93019
Gm41018	8.43755	-0.114285	0.544632	-0.209838	0.833794	0.93019
Med8	641.058	-0.0325235	0.155623	-0.208989	0.834457	0.930841
Gm10785	21.688	0.0890464	0.426187	0.208937	0.834497	0.930841
Fbxo3	2342.42	0.0212823	0.101938	0.208776	0.834623	0.930931
Gm5860	7.56018	0.107762	0.517917	0.208068	0.835176	0.931347
Gm36518	28.2584	-0.0733028	0.352172	-0.208145	0.835116	0.931347
Spag9	2431.83	0.0274422	0.131838	0.208152	0.83511	0.931347
Gm38486	12.6049	0.106076	0.509727	0.208103	0.835148	0.931347
Prps1l3	839.73	-0.0297909	0.143278	-0.207924	0.835288	0.931423
Gm20522	4.4367	0.137129	0.660198	0.207709	0.835457	0.931528
Matr3	2710.87	0.0244011	0.117489	0.207688	0.835473	0.931528
Cul4b	591.261	0.0270099	0.130143	0.207541	0.835588	0.931606
Ufc1	2392.75	0.0485737	0.234192	0.20741	0.83569	0.93167
Gm19774	3.35031	-0.194528	0.938437	-0.207289	0.835784	0.931725
Itga1	350.558	0.0386687	0.186834	0.206968	0.836035	0.931859
Gm29770	2.38227	-0.191214	0.92391	-0.206962	0.83604	0.931859
Gria3	370.7	0.0315642	0.152488	0.206995	0.836014	0.931859
Gps2	1016.18	0.0288192	0.139359	0.206799	0.836167	0.931901
Ggnbp2	1836.85	-0.0304143	0.14707	-0.206801	0.836165	0.931901
Uqcrfs1	3676.29	0.0362995	0.175874	0.206395	0.836483	0.932203
Gm45974	2.72631	0.286019	1.38756	0.206132	0.836688	0.932231
Pcnx1	1291.76	-0.0335293	0.162578	-0.206235	0.836607	0.932231
Gcnt4	4.88237	0.162916	0.78987	0.206257	0.83659	0.932231
Puf60	3420.43	0.0297932	0.144526	0.206145	0.836678	0.932231
Gm34197	4.81366	0.165688	0.804081	0.206059	0.836745	0.932245
Parg	568.659	-0.033221	0.161271	-0.205994	0.836795	0.93225
Mtx1	310.021	-0.0529911	0.258041	-0.205359	0.837292	0.932381
Enho	50.0642	-0.0527004	0.256764	-0.205249	0.837378	0.932381
Lin54	286.947	0.0368473	0.17912	0.205713	0.837015	0.932381
Ephx4	2.6075	0.258268	1.25949	0.205057	0.837528	0.932381
Ddx28	205.27	0.0469835	0.228589	0.205537	0.837152	0.932381
Gm36411	6.20805	0.136684	0.666624	0.205038	0.837542	0.932381
Slc25a39	6987.34	-0.0368646	0.179726	-0.205116	0.837481	0.932381
Wbp2	2447.3	0.0296043	0.144128	0.205403	0.837257	0.932381
Foxn3	1218.02	0.038504	0.187363	0.205505	0.837177	0.932381
Gm16576	161.767	0.0673662	0.328221	0.205247	0.837379	0.932381
Snrpc	609.526	-0.0450116	0.219193	-0.205351	0.837298	0.932381
Gm23205	3.4255	-0.173369	0.844682	-0.205248	0.837379	0.932381
Gm14762	3.54094	0.276603	1.34438	0.205747	0.836988	0.932381
Tmsb4x	16514.5	-0.0603574	0.294227	-0.205139	0.837464	0.932381
Shroom2	761.165	-0.0323373	0.157778	-0.204954	0.837608	0.932404
Sucla2	1982.67	0.0268902	0.13124	0.204893	0.837655	0.932407
Lctl	2.59792	-0.308573	1.50747	-0.204697	0.837809	0.932528
Zfp599	40.6424	-0.0590107	0.288396	-0.204617	0.837871	0.932547
Rftn2	63.0176	0.0490055	0.239701	0.204444	0.838006	0.932633
Gm54205	2.01738	0.299	1.46279	0.204404	0.838038	0.932633
Cyp2d40	11.8927	-0.142309	0.696793	-0.204234	0.838171	0.93273
Clcn3	2952.09	-0.0325003	0.159212	-0.204132	0.83825	0.932769
Plekho1	214.069	0.0390793	0.191959	0.203582	0.83868	0.933109
Gm26703	4.64193	0.216756	1.0646	0.203604	0.838663	0.933109
Zfp672	961.48	0.0194339	0.0954664	0.203568	0.838691	0.933109
Nop16	650.57	-0.045308	0.222695	-0.203453	0.838781	0.933159
Gm3650	53.2954	0.0664792	0.326953	0.20333	0.838877	0.933216
Nostrin	51.2403	0.0547092	0.269595	0.202931	0.839189	0.933251
Slc31a1	3459.68	-0.0296767	0.146273	-0.202886	0.839225	0.933251
Scrn1	30.3786	0.0901196	0.443944	0.202998	0.839137	0.933251
Clns1a	721.666	0.0390759	0.192654	0.202829	0.839269	0.933251
Wdr18	834.416	0.0306	0.150798	0.202921	0.839197	0.933251
Dlx4os	3.63435	-0.214753	1.05782	-0.203014	0.839124	0.933251
Mrps18a	840.216	0.0344681	0.169752	0.203049	0.839096	0.933251
Nkx2-3	36.777	-0.0760592	0.374295	-0.203206	0.838974	0.933251
Reno1	154.814	-0.0463829	0.22884	-0.202687	0.839379	0.933324
Gm39308	118.431	-0.0490908	0.242322	-0.202585	0.839459	0.933363
Paxip1	742.999	-0.0246089	0.121793	-0.202054	0.839874	0.933377
Mrpl19	339.347	0.0344256	0.170034	0.202463	0.839555	0.933377
Zfp36	791.315	0.0301334	0.149017	0.202215	0.839749	0.933377
Igf1r	683.371	0.0585211	0.289126	0.202407	0.839599	0.933377
Arhgef10	3827.56	0.0467053	0.230954	0.202227	0.839739	0.933377
Icam1	248.27	0.0354239	0.175322	0.202051	0.839877	0.933377
Tra2b	2232.43	0.0392645	0.194278	0.202105	0.839834	0.933377
Snord2	14.0941	0.12653	0.62519	0.202386	0.839615	0.933377
4930552P12Rik	2.31347	-0.327532	1.61968	-0.20222	0.839745	0.933377
4930533B01Rik	7.25071	-0.146939	0.728674	-0.201652	0.840189	0.933423
Gm10069	48.0514	-0.0574469	0.284848	-0.201676	0.84017	0.933423
Irak1bp1	26.1546	-0.0788747	0.390788	-0.201835	0.840046	0.933423
Dnajc7	2349.56	-0.0221943	0.109957	-0.201845	0.840038	0.933423
1810062O18Rik	3.59199	-0.179753	0.890721	-0.201806	0.840069	0.933423
Frmd8os	33.6634	-0.0944936	0.468444	-0.201718	0.840137	0.933423
Gm46842	13.1117	-0.102308	0.507683	-0.201519	0.840293	0.933488
Gm34343	6.76011	0.161636	0.802677	0.201372	0.840408	0.933567
Cenpv	324.791	0.0480205	0.238635	0.20123	0.840519	0.933602
Ddr1	4261.33	-0.0358585	0.178209	-0.201215	0.84053	0.933602
Bank1	21.6195	-0.103294	0.514427	-0.200793	0.84086	0.933919
Mrpl23	787.023	0.0568246	0.283255	0.200613	0.841001	0.934025
Gm6195	2.1657	-0.260323	1.29819	-0.200527	0.841068	0.93405
Mthfd1l	88.0453	0.0407284	0.203189	0.200446	0.841132	0.934052
Nrxn3	2.4176	0.250477	1.25019	0.200352	0.841206	0.934052
Abhd10	251.688	-0.0277341	0.138419	-0.200363	0.841197	0.934052
Pex19	1809.84	0.0239241	0.119907	0.199523	0.841854	0.934362
Rem1	40.8354	-0.0678037	0.339167	-0.199912	0.841549	0.934362
L3mbtl1	5.12711	-0.174948	0.876504	-0.199598	0.841795	0.934362
Pnkp	757.634	0.0237463	0.119074	0.199424	0.841931	0.934362
Aasdhppt	476.611	0.0338429	0.169411	0.199768	0.841662	0.934362
Ntn4	78.2569	-0.0540857	0.2711	-0.199505	0.841868	0.934362
Zfp652	469.212	-0.0527511	0.264524	-0.199419	0.841935	0.934362
Gm11613	220.024	0.0377001	0.18884	0.19964	0.841762	0.934362
Gm33790	31.8745	0.0753659	0.377464	0.199664	0.841744	0.934362
Gm4262	2.04566	0.329908	1.65395	0.199467	0.841897	0.934362
Gm51860	2.29766	-0.343018	1.72135	-0.199273	0.842049	0.934439
Catsperb	10.948	0.0944687	0.47433	0.199162	0.842136	0.934447
Gpr174	8.86188	-0.145971	0.732978	-0.199148	0.842147	0.934447
Gm26397	7.17667	0.118652	0.596217	0.199008	0.842256	0.934465
Gm4755	12.3872	-0.0981746	0.493452	-0.198955	0.842298	0.934465
Iah1	318.598	-0.037366	0.187766	-0.199003	0.842261	0.934465
Uck1	940.576	0.0295368	0.148529	0.198862	0.842371	0.934495
Gm31987	4.78037	0.169713	0.854192	0.198682	0.842511	0.934557
Naxe	2054.71	0.0438098	0.220573	0.198618	0.842562	0.934557
Ccdc85b	764.434	-0.0526778	0.265178	-0.198651	0.842536	0.934557
Gnas	23192.5	0.0343031	0.172954	0.198336	0.842782	0.934651
Gm6981	11.5869	0.0909843	0.458733	0.198338	0.842781	0.934651
Cand1	1554.87	0.0240102	0.121011	0.198413	0.842722	0.934651
Afg3l1	1532.89	-0.0242352	0.122281	-0.198193	0.842894	0.934676
LOC118567915	3.0563	-0.22267	1.12336	-0.198217	0.842875	0.934676
Atp1a3	22.4205	0.112146	0.566194	0.19807	0.842991	0.934733
Gm52534	4.9965	0.236342	1.19681	0.197477	0.843454	0.934947
Gm16214	17.9638	-0.121956	0.617153	-0.19761	0.84335	0.934947
A330041J22Rik	3.5614	0.168754	0.853766	0.197658	0.843312	0.934947
Gm26710	5.05512	0.172753	0.873873	0.197686	0.84329	0.934947
Ercc6l2	470.022	-0.0245536	0.124337	-0.197477	0.843454	0.934947
Cep20	648.133	-0.0325123	0.164574	-0.197554	0.843394	0.934947
Ttf2	213.087	0.0334757	0.169781	0.19717	0.843695	0.934969
Gm52912	7.05644	0.152431	0.772596	0.197296	0.843596	0.934969
Klhl42	425.615	0.0378692	0.192064	0.19717	0.843695	0.934969
Amz2	856.686	0.0271404	0.137655	0.197163	0.8437	0.934969
Map4k2	1026.68	-0.0364529	0.184782	-0.197275	0.843613	0.934969
Ccnj	215.695	-0.0329639	0.167258	-0.197084	0.843762	0.934988
Kti12	443.787	0.0365087	0.185602	0.196704	0.844059	0.935197
Nbl1	296.29	-0.0407848	0.207424	-0.196625	0.844121	0.935197
Pih1d1	518.183	0.0345219	0.175584	0.196612	0.844131	0.935197
Gm41331	3.26159	-0.202204	1.02844	-0.196612	0.844131	0.935197
Gm53475	7.13267	-0.135723	0.691322	-0.196324	0.844356	0.935314
Napb	117.068	0.0323618	0.164896	0.196256	0.84441	0.935314
Tssk1	6.22459	-0.124092	0.632018	-0.196343	0.844342	0.935314
Hunk	84.9888	-0.0603881	0.307716	-0.196247	0.844417	0.935314
Gm46093	23.9928	-0.0717172	0.36566	-0.196131	0.844508	0.935365
Ndufb3	1648.86	0.0588809	0.300878	0.195697	0.844847	0.935443
Pdss1	139.373	0.047231	0.241195	0.195821	0.84475	0.935443
Tmem87b	922.01	-0.0197071	0.100624	-0.195849	0.844729	0.935443
Gm42377	5.43473	0.156814	0.800994	0.195775	0.844787	0.935443
Tmem42	245.862	-0.058167	0.29698	-0.195862	0.844718	0.935443
Milr1	36.3812	-0.0998205	0.510085	-0.195694	0.84485	0.935443
Cdcp3	5.99286	0.145547	0.74431	0.195546	0.844965	0.935472
Ybey	97.2669	0.0416485	0.212938	0.19559	0.844931	0.935472
Gm15423	4.43232	-0.218225	1.11702	-0.195363	0.845109	0.93558
Cat	6389.55	-0.0334848	0.171456	-0.195296	0.845161	0.935588
Dip2c	452.611	-0.0320542	0.164238	-0.195169	0.845261	0.935649
Krtcap2	2884.75	-0.0479912	0.246372	-0.194792	0.845556	0.935826
Taf12	353.275	-0.0367042	0.188345	-0.194877	0.845489	0.935826
Alyref	428.147	0.0385615	0.197915	0.194838	0.845519	0.935826
Mcoln2	12.4945	-0.110081	0.565496	-0.194662	0.845657	0.935888
Pnpla8	2378.24	0.0289676	0.149124	0.194251	0.845979	0.936194
Gabpa	919.955	-0.0235366	0.121257	-0.194105	0.846094	0.936271
Armcx5	88.8736	-0.0397955	0.2051	-0.19403	0.846153	0.936286
Arf6	4999.53	0.0305485	0.15751	0.193946	0.846218	0.936308
AI480526	1421.82	0.0379478	0.195788	0.193821	0.846316	0.936367
Gm42114	2.13814	-0.291849	1.50872	-0.193442	0.846613	0.936532
Crhr2	2.69374	-0.196611	1.01677	-0.193368	0.846671	0.936532
Fem1b	820.083	0.0328639	0.169979	0.193342	0.846691	0.936532
Pip5k1c	1041.53	0.0367989	0.190228	0.193446	0.84661	0.936532
Trhde	2.7905	0.17613	0.91088	0.193362	0.846675	0.936532
Gfod2	268.095	0.0328936	0.170187	0.19328	0.84674	0.936536
Arfgap2	553.905	-0.0276108	0.142904	-0.193212	0.846793	0.936545
Rad1	172.561	0.0309737	0.160421	0.193078	0.846898	0.936611
Baz1a	403.798	-0.0363973	0.188639	-0.192947	0.847	0.936674
Gjb4	11.1385	0.109702	0.569225	0.192722	0.847177	0.936819
Gm15894	10.548	0.100634	0.522572	0.192575	0.847292	0.936896
Mroh8	3.39015	0.199262	1.03527	0.192473	0.847371	0.936928
Fam184b	4.79731	-0.181263	0.942059	-0.192412	0.84742	0.936928
Tsen34	1447.74	0.035594	0.185033	0.192366	0.847456	0.936928
Zfp990	26.1221	-0.149503	0.777494	-0.192289	0.847516	0.936945
Gm31047	38.9474	0.0943602	0.491166	0.192115	0.847652	0.937045
Fam229a	3.00969	0.193743	1.01015	0.191795	0.847903	0.937045
Zfp579	1378.92	0.0300133	0.156354	0.191957	0.847776	0.937045
Tmem219	790.467	-0.0533758	0.278294	-0.191797	0.847902	0.937045
Amdhd1	48.3838	-0.0727674	0.379371	-0.191811	0.847891	0.937045
G6pc1	51.3605	-0.0857015	0.446489	-0.191945	0.847785	0.937045
Troap	14.0025	0.104486	0.544853	0.19177	0.847923	0.937045
Gm39221	12.686	-0.117404	0.612408	-0.191708	0.847971	0.937048
Rab6b	449.908	0.0552371	0.288428	0.191511	0.848126	0.937069
Cct4	2423.66	0.0290605	0.151725	0.191534	0.848107	0.937069
Gm41666	66.0587	0.0445831	0.232709	0.191583	0.848069	0.937069
Zfp831	9.34546	0.118762	0.620958	0.191255	0.848326	0.93709
Psph	271.243	0.0452623	0.236512	0.191374	0.848232	0.93709
Il4i1b	3.77631	-0.167623	0.876211	-0.191305	0.848287	0.93709
5033403F01Rik	5.44514	0.145332	0.759514	0.191349	0.848252	0.93709
Zfp451	382.14	0.024633	0.129002	0.190951	0.848564	0.937203
A230020J21Rik	2.21912	0.210869	1.10409	0.190989	0.848534	0.937203
Gm34346	2.40459	0.237137	1.24166	0.190984	0.848538	0.937203
Polr2l	653.983	0.0528346	0.277052	0.190703	0.848758	0.937368
Gm30548	11.6296	-0.108359	0.568412	-0.190634	0.848812	0.937378
Exosc4	329.2	-0.0317374	0.166586	-0.190516	0.848904	0.93743
Pole3	866.247	-0.0344879	0.181389	-0.190132	0.849205	0.937662
2810449D17Rik	12.0009	-0.0911268	0.479162	-0.190179	0.849169	0.937662
Nab2	754.868	-0.0310492	0.163383	-0.190039	0.849278	0.937693
Trpv3	4.08375	-0.144091	0.758903	-0.189868	0.849413	0.9377
Sos1	710.631	-0.0400853	0.211115	-0.189874	0.849408	0.9377
Gm41662	12.6263	0.0976429	0.514294	0.189858	0.84942	0.9377
Etfdh	1826.06	0.0326717	0.172319	0.1896	0.849622	0.937816
Denr	2072.2	-0.0441538	0.232848	-0.189625	0.849603	0.937816
Pcdhb10	10.2553	0.125688	0.663086	0.189551	0.849661	0.937816
Trim46	15.8686	0.0683737	0.361496	0.189141	0.849982	0.937921
Hsh2d	3.84656	-0.174498	0.921739	-0.189314	0.849847	0.937921
Il15	420.963	-0.0408606	0.215919	-0.18924	0.849904	0.937921
Togaram1	429.999	0.0333753	0.176449	0.18915	0.849975	0.937921
Sh3bgr	524.97	0.0560534	0.296056	0.189334	0.849831	0.937921
Zcchc4	276.439	-0.0330167	0.174918	-0.188756	0.850284	0.938204
Rmdn1	280.547	-0.0361912	0.191873	-0.18862	0.85039	0.938255
Zfp800	454.187	-0.0298203	0.158129	-0.188582	0.850421	0.938255
Gm16193	2.61389	-0.277052	1.47021	-0.188444	0.850529	0.938324
Ankrd50	411.045	0.0341097	0.181089	0.188358	0.850596	0.938348
Gm29642	8.3294	0.128105	0.680372	0.188287	0.850652	0.93836
Nsrp1	822.558	-0.034874	0.185449	-0.188052	0.850836	0.938513
Ankrd28	531.505	-0.0330402	0.175823	-0.187917	0.850941	0.938536
Tceanc	108.495	0.0412329	0.219428	0.18791	0.850947	0.938536
Slc39a2	36.4975	-0.0464822	0.247506	-0.187802	0.851032	0.938579
Ly96	104.528	0.0441754	0.235479	0.187598	0.851192	0.938641
Stom	153.807	0.0461546	0.246052	0.187581	0.851205	0.938641
Ncoa3	2147.35	-0.0345829	0.184763	-0.187174	0.851524	0.938641
Dmrta2os	2.93112	0.187441	1.00026	0.187392	0.851353	0.938641
Dync1i1	25.9226	-0.0648108	0.346406	-0.187095	0.851586	0.938641
4930563M21Rik	2.59256	-0.21914	1.16876	-0.187499	0.85127	0.938641
Mier2	724.012	0.0205544	0.109871	0.187078	0.851599	0.938641
Dbil5	3.25078	-0.21598	1.15368	-0.187209	0.851497	0.938641
Gm49760	5.64966	-0.156632	0.836103	-0.187336	0.851398	0.938641
Tsr3	333.567	-0.0388075	0.207297	-0.187207	0.851498	0.938641
Arr3	4.14651	-0.214053	1.14444	-0.187038	0.851631	0.938641
Gja6	6.88117	-0.143962	0.768508	-0.187327	0.851405	0.938641
Gon4l	720.672	-0.0256651	0.137341	-0.186871	0.851762	0.938686
Ppp1r12c	1162.99	0.0251987	0.134836	0.186884	0.851752	0.938686
Hnrnpu	8619.02	-0.0171263	0.0917285	-0.186707	0.851891	0.938724
Tnfsf8	10.2406	-0.118305	0.633496	-0.18675	0.851857	0.938724
C730027H18Rik	3.86605	0.204022	1.09305	0.186654	0.851932	0.938724
Pdzrn3	60.3126	0.0447108	0.239837	0.186422	0.852114	0.938792
Ldlrad4	281.174	-0.0468193	0.251109	-0.18645	0.852092	0.938792
Prickle3	372.626	-0.0269893	0.144792	-0.186401	0.852131	0.938792
Gm46038	2.74482	-0.179514	0.963537	-0.186307	0.852204	0.938823
Acadvl	3782.97	-0.0288655	0.155045	-0.186175	0.852308	0.938888
Gm34267	19.2289	-0.127813	0.687229	-0.185984	0.852457	0.938953
Ercc6	531.551	-0.0278478	0.14971	-0.186011	0.852436	0.938953
Gas1	867.857	-0.0309835	0.166831	-0.185717	0.852666	0.939091
Plxna3	337.167	-0.0392683	0.211451	-0.185709	0.852673	0.939091
Gm54038	73.9511	-0.0415411	0.223847	-0.185578	0.852775	0.939154
Cirbp	1228.77	-0.027854	0.15014	-0.18552	0.852821	0.939154
Gm16170	26.4098	0.0673324	0.363336	0.185317	0.85298	0.93928
Sdhb	4161.76	0.0434478	0.234926	0.184942	0.853274	0.939464
Akr1b10	1136.97	0.0331547	0.179211	0.185004	0.853226	0.939464
C87436	383.716	0.0256141	0.138643	0.184748	0.853426	0.939464
Zfp974	220.743	-0.031814	0.172247	-0.184699	0.853465	0.939464
Pald1	438.852	0.0261975	0.141733	0.184837	0.853357	0.939464
Eci2	847.897	0.0260189	0.140816	0.184773	0.853407	0.939464
Nefm	2.46651	0.241725	1.30874	0.184701	0.853464	0.939464
Nup35	268.334	0.0423532	0.229544	0.18451	0.853613	0.939577
Gm52354	7.47886	-0.122484	0.664065	-0.184445	0.853664	0.939583
Slc30a6	568.964	-0.0219394	0.118999	-0.184367	0.853726	0.939601
Crmp1	6.37532	0.172011	0.933456	0.184274	0.853799	0.939632
Npnt	25.0629	0.065487	0.355544	0.184188	0.853866	0.939656
Gm26910	17.2601	-0.0774984	0.420938	-0.184109	0.853928	0.939674
Mir205hg	16.8931	-0.0698523	0.379822	-0.183908	0.854086	0.939787
Lrrc8a	760.005	0.0285759	0.15542	0.183863	0.854121	0.939787
Ppp3ca	2582.25	0.0370396	0.202356	0.183042	0.854765	0.940411
Cbx1	2077.37	-0.0306277	0.167395	-0.182967	0.854824	0.940411
Dop1b	2329.14	0.0332381	0.181642	0.182987	0.854808	0.940411
Gm26109	4.00468	0.132015	0.721811	0.182894	0.854881	0.940423
Nutf2	624.13	-0.039639	0.216808	-0.18283	0.854931	0.940429
Gm15441	10.7498	0.0959172	0.525278	0.182603	0.85511	0.940575
Lyst	368.332	0.0255272	0.139975	0.18237	0.855292	0.940726
Fancd2	15.8139	-0.104887	0.575501	-0.182253	0.855384	0.940728
Gm23136	17.441	-0.0755337	0.414366	-0.182287	0.855357	0.940728
Gm30144	6.89574	0.118255	0.650133	0.181894	0.855666	0.940735
Cyp2j6	962.618	0.0320358	0.175909	0.182115	0.855492	0.940735
Gm19434	9.92043	-0.143485	0.789214	-0.181807	0.855734	0.940735
Saraf	10212.6	0.0317835	0.174844	0.181782	0.855754	0.940735
Tom1	631.658	0.0377197	0.207166	0.182075	0.855524	0.940735
Gm30273	16.8357	0.100631	0.552946	0.18199	0.85559	0.940735
Trim38	2.16476	0.250688	1.37752	0.181985	0.855594	0.940735
Scara5	624.258	0.036503	0.20072	0.18186	0.855692	0.940735
Cd79b	43.3186	-0.123057	0.677856	-0.181539	0.855945	0.940895
Dtwd1	162.447	-0.047797	0.263413	-0.181453	0.856012	0.940919
Gm32998	21.1892	-0.0989402	0.545573	-0.181351	0.856092	0.940957
Ces2b	2.97339	-0.165052	0.911326	-0.181113	0.856279	0.940963
Esyt3	46.0251	0.0528529	0.291588	0.181259	0.856164	0.940963
Acyp1	341.646	0.0440319	0.243038	0.181173	0.856232	0.940963
Pdcd2	408.552	-0.0401948	0.221923	-0.181121	0.856273	0.940963
Tppp	141.915	-0.0348889	0.192735	-0.18102	0.856352	0.940968
Hps6	206.069	0.0361392	0.199674	0.180991	0.856374	0.940968
Ccdc34	173.714	-0.0439046	0.242782	-0.180839	0.856494	0.940969
H2bc4	1066.93	-0.0510281	0.28211	-0.18088	0.856462	0.940969
Calhm2	73.5937	-0.0424133	0.234565	-0.180817	0.856511	0.940969
Ankrd7	20.9933	-0.103222	0.571961	-0.180471	0.856783	0.941068
Obox6	3.49513	0.178393	0.98828	0.180508	0.856753	0.941068
Chrna2	4.79143	0.144838	0.802437	0.180497	0.856762	0.941068
Setbp1	528.955	-0.0411028	0.227609	-0.180585	0.856693	0.941068
1700096K18Rik	84.9999	0.0423386	0.234866	0.180267	0.856943	0.94116
Relb	299.857	0.0426245	0.236583	0.180167	0.857021	0.94116
Rasl10b	3.38349	0.194319	1.07829	0.180211	0.856987	0.94116
Bcap29	256.51	0.0337714	0.18754	0.180075	0.857093	0.94116
Gm30082	10.6692	-0.104697	0.581308	-0.180106	0.857069	0.94116
Cited2	742.35	0.0410511	0.228121	0.179953	0.857189	0.941215
Mrpl45	439.703	-0.0347957	0.193453	-0.179867	0.857257	0.94124
Ccnd3	1948.81	0.0223412	0.124259	0.179795	0.857313	0.941252
Gm53284	14.9322	-0.0918606	0.51119	-0.1797	0.857388	0.941284
Utp25	438.24	0.0226766	0.126343	0.179484	0.857558	0.941326
Tfdp1	999.114	-0.0187631	0.104543	-0.179477	0.857563	0.941326
Cd300ld5	2.85356	0.28062	1.56281	0.179561	0.857497	0.941326
Rprm	7.29143	0.136466	0.761903	0.179112	0.85785	0.941352
Gm53285	6.9213	0.160428	0.895051	0.179239	0.85775	0.941352
Pira12	5.22987	-0.176407	0.98438	-0.179206	0.857776	0.941352
Fbxl12	398.173	-0.0293982	0.164197	-0.179042	0.857904	0.941352
Trdn	6.33125	0.206682	1.15412	0.179082	0.857873	0.941352
Gm17597	5.79291	0.115017	0.641816	0.179205	0.857777	0.941352
Cyb5a	2842.24	-0.0467939	0.261235	-0.179126	0.857839	0.941352
Tpsb2	23.9125	0.116611	0.652606	0.178686	0.858185	0.941561
Ypel5	1043.13	-0.0245987	0.137666	-0.178684	0.858186	0.941561
Gm22589	4.61899	0.117906	0.660102	0.178618	0.858238	0.941568
Cops7a	2735.64	0.0266833	0.149724	0.178217	0.858553	0.941798
Gtf2e2	453.576	0.0341436	0.19167	0.178137	0.858616	0.941798
Ror2	28.5399	0.0736617	0.413551	0.17812	0.858629	0.941798
Gm24598	3.5025	-0.227304	1.27559	-0.178195	0.85857	0.941798
Gm7972	9.71055	-0.0878484	0.49356	-0.177989	0.858732	0.941817
n-TScga3	4.99712	-0.13904	0.781202	-0.177982	0.858737	0.941817
Calcrl	129.116	-0.055266	0.310831	-0.177801	0.85888	0.941924
Rlf	504.871	0.0298486	0.168034	0.177634	0.85901	0.942017
4930538E20Rik	3.70669	-0.124295	0.700311	-0.177485	0.859127	0.942096
Itm2a	401.762	0.0388208	0.218825	0.177406	0.85919	0.942114
Zbtb4	1862.37	0.0286923	0.161954	0.177163	0.85938	0.942231
Jakmip2	5.42607	-0.171405	0.967544	-0.177155	0.859387	0.942231
Bud23	609.308	0.0256733	0.145127	0.176902	0.859586	0.942357
Firre	3458.78	0.0423035	0.239149	0.176892	0.859593	0.942357
Tmem265	106.645	0.0476566	0.269697	0.176704	0.859741	0.942422
Glyr1	3701.46	0.0146787	0.0830708	0.176702	0.859743	0.942422
Gm32057	3.65024	0.218413	1.2368	0.176595	0.859826	0.942464
Gm38745	18.2546	0.0905123	0.512931	0.176461	0.859932	0.942529
Chst14	177.11	-0.0303251	0.172314	-0.175987	0.860304	0.942788
2310010J17Rik	43.2754	-0.0762324	0.432913	-0.176092	0.860222	0.942788
Srsf3	2965.48	-0.0337393	0.191687	-0.176013	0.860284	0.942788
Pkhd1l1	33.5158	-0.0527605	0.2999	-0.175927	0.860351	0.94279
Gbp4	108.973	-0.0528777	0.300724	-0.175835	0.860424	0.942819
Shkbp1	590.706	-0.0276309	0.157321	-0.175635	0.860581	0.942942
Rhobtb2	368.333	-0.02548	0.145161	-0.175529	0.860664	0.942982
Rps15a-ps6	10.2078	-0.111619	0.636229	-0.175439	0.860735	0.943011
Actbl2	9.72328	-0.128151	0.730811	-0.175354	0.860801	0.943033
Ccdc85a	35.2086	-0.0716722	0.409477	-0.175034	0.861053	0.94326
Crispld2	856.092	-0.0235001	0.134394	-0.17486	0.86119	0.94331
Homez	226.737	-0.0341337	0.195195	-0.17487	0.861182	0.94331
Teddm1b	2.34007	0.22233	1.2725	0.17472	0.8613	0.943329
Egfl7	323.678	-0.0388937	0.222563	-0.174753	0.861273	0.943329
Haghl	228.985	-0.0332797	0.190536	-0.174664	0.861344	0.943329
Gm7467	3.61015	0.273781	1.56813	0.17459	0.861402	0.943342
Hint1	2076.84	0.0540994	0.310486	0.174241	0.861676	0.943593
Gm52554	4.26125	0.161393	0.927051	0.174093	0.861792	0.94362
Rps12	3515.51	0.0602219	0.346146	0.173978	0.861883	0.94362
Rasa1	916.478	0.0206676	0.118771	0.174012	0.861856	0.94362
Gm53815	14.5137	-0.156611	0.899555	-0.174098	0.861788	0.94362
Slc39a8	61.6797	0.0365948	0.210534	0.173819	0.862008	0.943707
Cyp4a32	11.228	0.113967	0.656255	0.173662	0.862131	0.943743
Gm16793	23.2313	0.0889542	0.512206	0.173669	0.862126	0.943743
4930579G24Rik	15.8082	0.0809849	0.467118	0.173371	0.862359	0.943943
Gm14966	44.6738	-0.0465683	0.268764	-0.173268	0.86244	0.943981
Nipsnap2	4506.7	0.0251598	0.145325	0.173128	0.862551	0.943988
Upk1a	19.237	0.0865662	0.500132	0.173087	0.862583	0.943988
Gm26536	8.02516	-0.0985278	0.569139	-0.173117	0.862559	0.943988
Ccr7	22.309	-0.0630552	0.364502	-0.17299	0.862659	0.944022
Pfkp	1169.96	-0.0285616	0.165306	-0.172781	0.862824	0.944052
Zfp729a	360.51	0.0286001	0.165422	0.172891	0.862737	0.944052
Nanos1	14.1524	-0.0864767	0.50046	-0.172794	0.862813	0.944052
Gm41442	42.4856	-0.0510623	0.296729	-0.172084	0.863371	0.944601
Tcn2	18935.3	0.0222064	0.129223	0.171846	0.863558	0.944756
Fbxl4	1077.29	-0.0228084	0.132825	-0.171717	0.86366	0.944793
Gm15446	32.5553	-0.0699021	0.407148	-0.171687	0.863683	0.944793
Ocstamp	2.99713	0.201318	1.17331	0.171581	0.863767	0.944826
Stil	20.6696	-0.0768425	0.448049	-0.171505	0.863827	0.944826
Sros1	3.74392	-0.207115	1.20784	-0.171475	0.86385	0.944826
Itga10	138.386	-0.044167	0.258013	-0.171182	0.864081	0.945029
Scyl3	524.991	-0.023297	0.136792	-0.170309	0.864767	0.945052
Smyd2	648.604	-0.0235319	0.138079	-0.170423	0.864678	0.945052
Capzb	3843.99	0.0376568	0.220799	0.170548	0.864579	0.945052
Gmcl1	569.717	0.0264943	0.154901	0.17104	0.864192	0.945052
Gm51493	2.36333	-0.185946	1.08924	-0.170712	0.86445	0.945052
Trappc5	718.59	0.0490862	0.287925	0.170483	0.864631	0.945052
Man2c1	1569.27	0.0155495	0.0913137	0.170286	0.864785	0.945052
Il20rb	30.6099	0.0569485	0.33425	0.170377	0.864713	0.945052
Hcn2	39.1982	-0.0538565	0.315144	-0.170895	0.864306	0.945052
Slc25a11	2899.91	0.027229	0.159331	0.170896	0.864306	0.945052
Gm53688	2.51858	0.18695	1.09786	0.170285	0.864786	0.945052
Clmn	1602.01	-0.033528	0.196674	-0.170475	0.864637	0.945052
Macroh2a1	2557.47	-0.0190134	0.111527	-0.170483	0.86463	0.945052
Gm35607	5.67214	-0.179703	1.05209	-0.170806	0.864376	0.945052
Phex	4.56904	-0.175709	1.02994	-0.1706	0.864538	0.945052
Gm39990	2.40885	0.271081	1.59379	0.170086	0.864943	0.945174
B3galnt1	125.543	-0.0487485	0.287027	-0.169839	0.865136	0.945222
Ash2l	886.435	0.0222539	0.131055	0.169805	0.865163	0.945222
AA413626	4.17296	0.134194	0.790376	0.169785	0.865179	0.945222
Gm5431	14.1472	0.106476	0.627291	0.169739	0.865215	0.945222
Pold4	74.0498	0.0389172	0.229267	0.169746	0.86521	0.945222
Crygn	10.0112	-0.0876222	0.51768	-0.169259	0.865593	0.945585
Chst3	23.2208	0.114516	0.677968	0.168911	0.865867	0.945834
Smim19	578.92	0.0355309	0.210425	0.168853	0.865912	0.945834
Mrps28	587.852	-0.0526781	0.312218	-0.168722	0.866015	0.945857
Mir1839	15.2309	-0.0713309	0.422945	-0.168653	0.86607	0.945857
Arl13b	206.163	-0.0282524	0.167507	-0.168664	0.866061	0.945857
Zfp3	117.045	0.0313948	0.18654	0.1683	0.866347	0.94611
Tor1aip1	1821.46	-0.0237434	0.141175	-0.168185	0.866438	0.94614
Xlr3b	28.1833	0.146386	0.870578	0.168149	0.866466	0.94614
Top1	2492.05	-0.0337855	0.201139	-0.167971	0.866606	0.946243
1700122E12Rik	15.3123	-0.0768356	0.457616	-0.167904	0.866659	0.946251
B3gnt4	12.0484	0.0998757	0.595161	0.167813	0.866731	0.946279
1700110C19Rik	4.6017	-0.17626	1.05144	-0.167637	0.866869	0.94638
Pdhx	601.776	-0.0241587	0.144212	-0.167522	0.866959	0.946393
Rpf1	714.697	0.0330438	0.197268	0.167507	0.866971	0.946393
Fundc2b	2.40381	-0.215272	1.28685	-0.167286	0.867145	0.946454
1700055D18Rik	21.7776	-0.0660491	0.394885	-0.167262	0.867164	0.946454
Gm35549	6.50542	0.111239	0.664877	0.167308	0.867128	0.946454
Cxcl2	3.13038	-0.188039	1.12681	-0.166878	0.867466	0.946585
Trcg1	8.52794	0.0991861	0.594366	0.166877	0.867467	0.946585
Myh1	48.8141	0.187018	1.12019	0.166952	0.867407	0.946585
Pfn4	2.79802	0.229009	1.37164	0.16696	0.867402	0.946585
9930111J21Rik1	3.9114	-0.213669	1.28283	-0.166561	0.867715	0.946806
Lrrc18	2.18487	0.241049	1.44784	0.166489	0.867772	0.946818
Lrrc42	206.483	0.0311579	0.187446	0.166224	0.867981	0.946934
Clec1b	2.36435	0.214942	1.29343	0.16618	0.868015	0.946934
Heatr4	3.37272	-0.160651	0.966557	-0.166209	0.867992	0.946934
Gm23202	2.29673	0.190053	1.1441	0.166116	0.868065	0.946939
Ppp2r2a	978.078	-0.0187257	0.112842	-0.165946	0.868199	0.947035
Igkv4-55	4.27706	-0.197536	1.19122	-0.165827	0.868293	0.947038
Pgap3	426.58	-0.0284893	0.171744	-0.165882	0.86825	0.947038
Snx30	233.239	-0.0248503	0.150277	-0.165363	0.868658	0.947239
Eif2b3	397.944	0.0339397	0.205246	0.165361	0.86866	0.947239
Cd83	65.6712	-0.0537917	0.325136	-0.165444	0.868595	0.947239
Pspn	5.05417	-0.119882	0.724903	-0.165376	0.868648	0.947239
Fn3krp	392.658	-0.0197594	0.119687	-0.165092	0.868872	0.94742
Rpl10	19950.8	-0.0358554	0.217301	-0.165003	0.868942	0.947446
Gm33230	25.4919	-0.0603743	0.366216	-0.16486	0.869054	0.947519
Ctnnbip1	66.5907	0.0432047	0.262261	0.164739	0.869149	0.947526
Gm16251	4.98943	-0.150341	0.912614	-0.164736	0.869152	0.947526
Rab35	795.643	0.0143945	0.0874577	0.164588	0.869268	0.947584
Vps36	1030.33	-0.0203695	0.123788	-0.164552	0.869297	0.947584
Btbd10	360.004	0.0221819	0.135131	0.164152	0.869612	0.947878
Ccdc134	389.281	0.0344883	0.210192	0.16408	0.869668	0.94789
Tbck	495.873	0.0246733	0.150621	0.16381	0.869881	0.948039
Klhl31	4.05968	0.209996	1.2821	0.16379	0.869897	0.948039
Snhg8	285.358	0.0519681	0.317529	0.163664	0.869996	0.948097
Riiad1	5.86327	0.11901	0.727821	0.163516	0.870112	0.948138
Eif3g	2224.58	-0.0338438	0.206996	-0.163499	0.870125	0.948138
Bcl2l11	377.675	-0.0327188	0.200378	-0.163286	0.870293	0.948252
Gm41999	7.23092	-0.106274	0.65145	-0.163134	0.870413	0.948252
Exoc5	970.016	0.019154	0.117339	0.163237	0.870332	0.948252
Dhrs4	3733.42	-0.0381097	0.233547	-0.163178	0.870378	0.948252
Gm36228	26.1462	0.0734299	0.450418	0.163026	0.870498	0.948295
LOC105243553	20.2568	0.121441	0.745511	0.162896	0.8706	0.948357
Card9	63.4543	0.0544042	0.334359	0.162712	0.870745	0.948465
Gm53197	2.43545	-0.193586	1.19116	-0.162519	0.870897	0.94858
Ptpn7	47.077	0.0578505	0.356751	0.162159	0.87118	0.94864
Olfml2b	108.204	0.0270535	0.16673	0.16226	0.871101	0.94864
Csrnp1	437.311	0.0426271	0.262763	0.162226	0.871128	0.94864
Pi4ka	1888.94	0.0239675	0.147772	0.162192	0.871154	0.94864
Tmem242	1414.48	-0.0439525	0.270783	-0.162316	0.871057	0.94864
Tert	72.6596	0.043779	0.270154	0.162052	0.871265	0.948682
Zfp595	101.442	-0.0316975	0.195797	-0.16189	0.871392	0.948771
Cpxm1	157.902	-0.0322978	0.199727	-0.16171	0.871534	0.948787
Atp23	202.087	0.02854	0.176469	0.161728	0.87152	0.948787
Clic6	337.882	-0.037508	0.231963	-0.161698	0.871544	0.948787
Apol10a	4.35998	-0.168297	1.04131	-0.161621	0.871604	0.948803
Gm34793	2.54976	-0.170874	1.05828	-0.161464	0.871728	0.948887
Mfn2	2115.47	0.024635	0.152633	0.1614	0.871779	0.948893
Tmem70	774.551	0.0295643	0.183573	0.161049	0.872054	0.948905
Gm54289	2.32456	-0.231211	1.4344	-0.16119	0.871944	0.948905
Gmip	567.849	0.0296997	0.184293	0.161155	0.871971	0.948905
Tspyl4	133.909	-0.0372761	0.231214	-0.161219	0.871921	0.948905
Gm3696	4.06124	0.124892	0.775093	0.161132	0.871989	0.948905
Suv39h1	140.305	-0.0276772	0.171868	-0.161037	0.872064	0.948905
2310043M15Rik	37.3687	0.0626687	0.389364	0.160952	0.872132	0.948928
Map4k1	78.6821	-0.0416424	0.258946	-0.160815	0.872239	0.94898
Tnfrsf17	2.38951	0.216403	1.346	0.160775	0.872271	0.94898
Evc2	124.987	0.0326575	0.203229	0.160693	0.872335	0.949
Cyb561	4299.71	-0.0227816	0.142017	-0.160415	0.872554	0.949189
Rcc1	243.867	0.024424	0.152576	0.160078	0.87282	0.949417
Bola3	656.21	-0.0419036	0.26194	-0.159974	0.872901	0.949417
4930546K05Rik	2.15375	-0.222562	1.39108	-0.159993	0.872887	0.949417
Slc10a3	272.267	0.033786	0.211369	0.159844	0.873004	0.949479
Rb1cc1	1179.2	-0.0213395	0.133698	-0.159609	0.873189	0.949556
Gm28364	13.2369	0.0645224	0.404575	0.159482	0.873289	0.949556
Abi1	1861.07	0.0257165	0.161269	0.159463	0.873304	0.949556
Zfand4	23.1528	-0.0599388	0.375588	-0.159586	0.873207	0.949556
Mrpl4	965.697	-0.0269784	0.169094	-0.159547	0.873238	0.949556
Gm32569	5.92637	-0.126717	0.794966	-0.159399	0.873354	0.949561
Gm57788	17.8116	-0.0867435	0.544673	-0.159258	0.873466	0.949582
Snord96a	114.85	-0.0362456	0.227508	-0.159316	0.87342	0.949582
Axdnd1	2.78053	-0.173428	1.08965	-0.159159	0.873544	0.949618
Angptl1	13.6015	0.118593	0.745543	0.159069	0.873615	0.949645
Cxcl11	2.69104	0.14927	0.939634	0.15886	0.873779	0.949774
Orc3	585.289	0.0167374	0.105711	0.158331	0.874196	0.949821
2510003B16Rik	2.2162	-0.185429	1.17075	-0.158384	0.874154	0.949821
Supt5	4474.52	-0.011871	0.0748581	-0.158581	0.873999	0.949821
Zfp27	132.671	-0.0300376	0.189574	-0.158448	0.874104	0.949821
Jund	6213.29	-0.0315877	0.199359	-0.158447	0.874105	0.949821
Ccr4	2.4359	0.229467	1.44974	0.158282	0.874235	0.949821
1700048O20Rik	7.62449	0.108426	0.684274	0.158454	0.874099	0.949821
Zfp995	52.4271	-0.0354109	0.223702	-0.158295	0.874224	0.949821
Aifm1	1624.36	-0.0262915	0.165944	-0.158436	0.874113	0.949821
Acsl3	1664.06	-0.0245321	0.155438	-0.157826	0.874594	0.950095
Slamf1	3.01388	-0.220683	1.39913	-0.157729	0.87467	0.950095
Gm34764	9.0382	-0.0829479	0.525722	-0.157779	0.874631	0.950095
Sec11c	5403.03	-0.0472665	0.299638	-0.157745	0.874658	0.950095
Mb21d2	109.442	0.0442314	0.280667	0.157594	0.874777	0.950114
Morc3	541.348	-0.0218416	0.138597	-0.157591	0.874779	0.950114
Zfp11	76.5699	0.0300066	0.190728	0.157327	0.874987	0.95019
9130604C24Rik	27.865	0.0585776	0.372312	0.157335	0.874981	0.95019
Gm41074	3.10151	0.180979	1.14985	0.157393	0.874935	0.95019
Itgb3bp	44.6986	0.0648872	0.412845	0.157171	0.87511	0.950274
Gtf2ird1	763.849	0.0194204	0.123888	0.156758	0.875436	0.950528
Gm26510	3.69337	0.153882	0.981411	0.156797	0.875405	0.950528
1700119H24Rik	2.05831	-0.260468	1.66232	-0.15669	0.875489	0.950536
Zkscan8	441.307	-0.0233658	0.14918	-0.156628	0.875538	0.95054
Car7	24.2236	0.0628489	0.401548	0.156516	0.875626	0.950585
Copb2	7327.4	0.0205261	0.131253	0.156386	0.875729	0.950597
Ankrd13b	538.502	0.0233608	0.149365	0.156401	0.875717	0.950597
Parp1	2008.94	-0.016599	0.106306	-0.156144	0.875919	0.950754
Ccdc27	46.5011	-0.0425214	0.272878	-0.155826	0.87617	0.950921
Cenpu	19.3499	-0.0692406	0.444491	-0.155775	0.87621	0.950921
H4c8	76.7861	0.0617657	0.396481	0.155785	0.876203	0.950921
Fem1c	613.904	-0.034149	0.219301	-0.155717	0.876256	0.950921
Pde4dip	2118.32	0.0238487	0.15354	0.155325	0.876565	0.951206
Zfp738	119.367	-0.0347701	0.224086	-0.155164	0.876692	0.951294
Ccdc39	98.25	0.0303275	0.195708	0.154962	0.876851	0.951367
Ighj4	2.93311	0.151746	0.97918	0.154972	0.876843	0.951367
Mir692-3	12.1804	-0.088359	0.571164	-0.1547	0.877058	0.951515
Gm52196	7.45546	0.109141	0.705623	0.154673	0.877079	0.951515
Aqp4	15.9396	0.0666532	0.431165	0.154588	0.877146	0.951538
Qser1	2085.56	0.02497	0.161733	0.15439	0.877302	0.951608
Gm16982	6.05101	0.130298	0.84383	0.154413	0.877284	0.951608
Depdc1a	6.35152	0.106745	0.691762	0.154308	0.877367	0.951628
Atp5mc3	7708.15	-0.0275273	0.178648	-0.154086	0.877542	0.951768
Mcm10	52.688	0.0363398	0.23629	0.153793	0.877773	0.951904
Spopl	572.217	0.0208669	0.135718	0.153752	0.877805	0.951904
Mmp25	5.82873	0.143665	0.933759	0.153856	0.877723	0.951904
Mxd4	5488.24	0.0160932	0.104763	0.153615	0.877913	0.951972
Inpp4b	51.1656	-0.0502415	0.327442	-0.153436	0.878054	0.952075
Lcmt2	186.577	-0.0217181	0.14164	-0.153333	0.878136	0.952082
Junb	983.007	0.0338888	0.221129	0.153253	0.878198	0.952082
Ddx4	2.27543	-0.185347	1.20904	-0.153301	0.878161	0.952082
Usp27x	48.873	0.0375609	0.24521	0.153178	0.878258	0.952096
Gm39713	8.55589	0.0786688	0.513946	0.153068	0.878345	0.952141
Rbm8a	1269.08	-0.0376486	0.246371	-0.152812	0.878546	0.95226
Ip6k1	3154.16	0.0144623	0.0946251	0.152838	0.878526	0.95226
Rela	1228.16	-0.0228905	0.150016	-0.152587	0.878724	0.952403
Zdbf2	2.23227	-0.188787	1.2414	-0.152076	0.879127	0.952547
1700055D16Rik	15.6511	-0.0806059	0.529707	-0.152171	0.879052	0.952547
Gm30543	2.33665	-0.178325	1.17258	-0.15208	0.879124	0.952547
Otoa	3.58005	0.146677	0.964843	0.152022	0.87917	0.952547
Hapln4	341.447	-0.107296	0.706379	-0.151896	0.879269	0.952547
Sharpin	856.1	0.0177946	0.117096	0.151967	0.879213	0.952547
Gm57636	3.64456	0.128337	0.844432	0.15198	0.879203	0.952547
Mcfd2	8145.21	-0.0317331	0.208916	-0.151894	0.87927	0.952547
Esco1	528.823	-0.0181418	0.11919	-0.152209	0.879022	0.952547
Chchd5	213.418	0.040417	0.266229	0.151813	0.879335	0.952567
Inava	114.616	0.0310914	0.205405	0.151367	0.879686	0.952618
Commd3	1230.19	0.0407316	0.268996	0.151421	0.879644	0.952618
Crot	1945.35	-0.0201895	0.13332	-0.151437	0.879631	0.952618
Serbp1	7369.96	0.0283082	0.186788	0.151552	0.87954	0.952618
Gm34061	2.16216	0.152041	1.00449	0.151362	0.87969	0.952618
1700088E04Rik	10.3872	-0.101143	0.667086	-0.151619	0.879487	0.952618
Treml2	11.4367	-0.105654	0.698101	-0.151345	0.879704	0.952618
Car9	32.4815	0.0449928	0.297885	0.151041	0.879943	0.952808
Pnp2	6.35244	-0.0973787	0.644866	-0.151006	0.879971	0.952808
Nup62	571.125	0.0242958	0.160955	0.150947	0.880017	0.952808
Prelid3b	1360.25	-0.032698	0.217002	-0.15068	0.880228	0.952831
Lekr1	84.563	-0.0365502	0.242743	-0.150571	0.880314	0.952831
LOC105244755	43.2135	0.0461643	0.306411	0.150661	0.880243	0.952831
Cd8b1	8.2967	0.146529	0.971914	0.150763	0.880162	0.952831
Spaca3	5.39109	-0.116931	0.776299	-0.150626	0.880271	0.952831
4930486L24Rik	9.98453	-0.109781	0.728757	-0.150641	0.880259	0.952831
Arid4b	1078.31	-0.0192527	0.127937	-0.150486	0.880381	0.952854
Arsg	157.271	-0.0345657	0.229967	-0.150307	0.880522	0.952957
Txlna	2016.45	-0.0148822	0.0991599	-0.150083	0.880699	0.953099
Pcdhb19	15.374	0.0838272	0.55876	0.150024	0.880746	0.9531
5430405H02Rik	36.9384	-0.0438916	0.293178	-0.14971	0.880993	0.953119
Ddx60	75.466	0.0455119	0.30379	0.149814	0.880912	0.953119
Atxn7l1os2	3.62217	-0.174655	1.16646	-0.149731	0.880977	0.953119
Gm38597	4.08518	0.165815	1.10744	0.149728	0.880979	0.953119
Txlng	379.866	0.0142887	0.0953504	0.149854	0.88088	0.953119
Rhod	71.2766	-0.0315586	0.211095	-0.1495	0.881159	0.953248
Gm24119	20.7034	0.066218	0.443517	0.149302	0.881315	0.953367
Klra7	13.9994	0.0942182	0.631451	0.149209	0.881389	0.953397
Faap24	105.56	0.0397057	0.266224	0.149144	0.88144	0.953403
Nol10	212.74	-0.0251475	0.168737	-0.149034	0.881527	0.953447
Nlrp5-ps	3.5489	0.124956	0.839244	0.148891	0.88164	0.953491
Zfp866	658.093	-0.0236751	0.159036	-0.148866	0.881659	0.953491
Pdcd1lg2	2.7386	0.157046	1.05709	0.148565	0.881897	0.953698
Gm32652	68.7557	0.0523332	0.352554	0.14844	0.881995	0.953754
Ppp1r3d	11.3816	0.071681	0.483082	0.148383	0.882041	0.953754
Rpl32	9394.1	-0.0464622	0.313395	-0.148254	0.882142	0.953814
Tomm34	542.933	0.0147817	0.0997656	0.148164	0.882213	0.953841
Defb23	2.43223	0.182028	1.2337	0.147546	0.882701	0.954026
Gm52626	7.30454	-0.123717	0.837258	-0.147764	0.882529	0.954026
C230062I16Rik	12.4806	0.0707536	0.479557	0.14754	0.882706	0.954026
F420014N23Rik	54.6323	-0.0404962	0.274129	-0.147727	0.882558	0.954026
Ccdc103	2.37219	0.172917	1.1716	0.14759	0.882666	0.954026
Lsm2	239.787	-0.026834	0.181753	-0.14764	0.882627	0.954026
Socs6	554.991	-0.0187569	0.126958	-0.147741	0.882547	0.954026
Paics	2416.4	-0.0199957	0.135687	-0.147367	0.882842	0.954123
Tfpi	82.4433	-0.0621852	0.422203	-0.147287	0.882905	0.954141
Zfp972	12.0278	0.114611	0.779904	0.146956	0.883167	0.954162
4930455G09Rik	4.04765	0.116371	0.791401	0.147044	0.883097	0.954162
Mib2	1024.73	-0.0173544	0.118336	-0.146653	0.883406	0.954162
Stx18	867.535	-0.0231731	0.157722	-0.146924	0.883192	0.954162
Brdt	47.2719	0.0326463	0.222498	0.146726	0.883348	0.954162
Paqr5	5.67514	0.115543	0.786292	0.146947	0.883174	0.954162
Gm36313	6.37125	-0.113726	0.775331	-0.146681	0.883384	0.954162
Rps26	5495.81	-0.0407357	0.277827	-0.146622	0.88343	0.954162
4930447C04Rik	2.74312	0.157475	1.07259	0.146817	0.883277	0.954162
Platr25	87.3909	-0.0297514	0.202527	-0.146901	0.88321	0.954162
6030458C11Rik	704.786	0.0165268	0.1124	0.147036	0.883104	0.954162
Rpl37a	4029.65	0.0520539	0.355198	0.146549	0.883488	0.954174
Rps27rt	494.208	0.0588467	0.401842	0.146442	0.883572	0.954216
Mdn1	639.194	-0.0400723	0.273794	-0.146359	0.883638	0.954237
Hsf3	2.2977	0.212209	1.45157	0.146193	0.883769	0.954329
Fgf7	170.976	-0.0344829	0.236699	-0.145683	0.884172	0.954496
Gm50600	295.288	0.0374829	0.256843	0.145937	0.883971	0.954496
Gm12258	235.247	0.0332764	0.228291	0.145763	0.884109	0.954496
Mpdu1	1828.45	-0.0285915	0.19643	-0.145555	0.884272	0.954496
Polr2a	2228.08	-0.0323977	0.222334	-0.145716	0.884145	0.954496
Brd1	1632.22	-0.0200105	0.1375	-0.145531	0.884292	0.954496
Hs3st6	37.6855	0.0745312	0.511138	0.145814	0.884068	0.954496
Ovol1	140.325	0.0314432	0.215915	0.145628	0.884215	0.954496
Ctnnbl1	485.988	0.0293313	0.202053	0.145166	0.88458	0.95453
Tssk3	3.58852	0.131167	0.902571	0.145326	0.884453	0.95453
3010003L21Rik	43.1421	-0.0390947	0.269374	-0.145132	0.884607	0.95453
Gm36127	4.49528	-0.140756	0.970379	-0.145053	0.884669	0.95453
Sez6l2	47.0728	-0.0916272	0.630547	-0.145314	0.884463	0.95453
Senp6	1539.45	-0.0172731	0.119106	-0.145023	0.884693	0.95453
Gm53699	2.63078	-0.198745	1.36767	-0.145316	0.884461	0.95453
Ddx46	2015.21	-0.0187859	0.129553	-0.145006	0.884706	0.95453
Cyp2c39	38.2543	0.194834	1.344	0.144965	0.884738	0.95453
Rrm2	147.908	-0.0371639	0.256645	-0.144807	0.884863	0.954616
Pdgfc	383.594	0.0277323	0.191891	0.144521	0.885089	0.954809
Med29	199.869	0.0386631	0.267638	0.14446	0.885137	0.954811
Wnt10a	44.2135	0.0565482	0.392676	0.144007	0.885495	0.954949
Dera	463.184	-0.024638	0.170941	-0.144131	0.885397	0.954949
Srp54a	561.644	0.0981543	0.68128	0.144073	0.885443	0.954949
Gm34507	29.9887	0.0560357	0.388975	0.14406	0.885453	0.954949
Fen1	417.605	-0.0278059	0.192832	-0.144198	0.885344	0.954949
Gm29941	64.3117	-0.055292	0.384581	-0.143772	0.885681	0.955
Znfx1	922.586	-0.0256394	0.178282	-0.143814	0.885648	0.955
Zfp784	173.194	0.020824	0.144767	0.143845	0.885623	0.955
Rgs1	9.28545	0.0905282	0.630291	0.143629	0.885793	0.955063
Zmym6	420.805	-0.0211229	0.147148	-0.143549	0.885857	0.955063
Gm27011	2.97571	-0.126989	0.885161	-0.143465	0.885923	0.955063
Drap1	2392.98	-0.0297829	0.207567	-0.143486	0.885907	0.955063
Garnl3	51.483	-0.0433346	0.303423	-0.142819	0.886433	0.95515
Gm10822	3.0595	-0.165658	1.15624	-0.143274	0.886074	0.95515
Oxtr	4.05044	-0.143733	1.008	-0.142593	0.886612	0.95515
Cox6b2	29.3401	-0.0549404	0.384068	-0.143049	0.886252	0.95515
Zfp420	138.009	-0.0280222	0.196128	-0.142877	0.886387	0.95515
Crppa	101.483	0.0236463	0.165663	0.142737	0.886498	0.95515
Gm35967	5.04842	0.148347	1.03994	0.14265	0.886567	0.95515
Cct5	3426.48	-0.0208102	0.145897	-0.142636	0.886577	0.95515
Gtpbp1	1674.2	0.0133326	0.0932985	0.142903	0.886367	0.95515
Dgcr6	842.476	0.0341269	0.238361	0.143173	0.886154	0.95515
Riox2	550.406	0.0205687	0.143979	0.142859	0.886402	0.95515
Gm26130	9.60821	0.0739104	0.518501	0.142546	0.886649	0.95515
Vps51	1068.69	-0.0133204	0.0933699	-0.142663	0.886556	0.95515
Gm32342	29.6153	0.0580843	0.406334	0.142947	0.886332	0.95515
Spata46	4.8704	0.109354	0.768665	0.142265	0.886871	0.955157
Klrd1	29.5732	0.0708495	0.497588	0.142386	0.886775	0.955157
Tmie	134.594	0.0288401	0.202748	0.142247	0.886885	0.955157
Srsf1	5265.86	0.0150564	0.105814	0.142292	0.886849	0.955157
Usp11	98.8903	-0.0401776	0.281989	-0.142479	0.886702	0.955157
Cdan1	241.956	-0.0196406	0.138233	-0.142083	0.887014	0.955196
Gm14167	16.0108	0.0663682	0.46703	0.142107	0.886995	0.955196
Rpl35	6600.22	0.0669729	0.471573	0.14202	0.887064	0.9552
Pign	388.188	0.0218081	0.154355	0.141285	0.887644	0.955205
Ppid	635.553	-0.015639	0.110371	-0.141695	0.887321	0.955205
Gsap	84.5202	-0.036634	0.258881	-0.141509	0.887468	0.955205
Arf5	2537.51	-0.0277907	0.196149	-0.141682	0.887332	0.955205
Igkv8-27	4.02527	0.191908	1.35772	0.141346	0.887596	0.955205
Mill2	124.13	-0.0366882	0.258883	-0.141717	0.887303	0.955205
Prss38	3.3492	0.138814	0.981048	0.141496	0.887478	0.955205
Gm46404	28.2663	-0.0477376	0.336964	-0.14167	0.887341	0.955205
Mir6954	2.34881	-0.163234	1.15468	-0.141368	0.887579	0.955205
Senp2	1446.32	0.015879	0.112333	0.141356	0.887589	0.955205
Fech	1125.29	-0.0167896	0.118731	-0.141409	0.887547	0.955205
Pasd1	4.87704	-0.134695	0.953549	-0.141257	0.887667	0.955205
Mospd2	919.526	-0.0162285	0.114503	-0.141731	0.887293	0.955205
1700067K01Rik	14.8497	0.0663036	0.469653	0.141176	0.887731	0.955224
Pkhd1	2.47861	0.140965	0.998919	0.141117	0.887777	0.955224
Nr4a2	731.303	0.0421726	0.299172	0.140964	0.887898	0.955231
Ncmap	9.53301	0.0691046	0.490535	0.140876	0.887968	0.955231
Gm31190	2.39939	-0.156634	1.11147	-0.140925	0.887929	0.955231
Pbld2	212.066	-0.023825	0.168944	-0.141023	0.887852	0.955231
Cxcr4	42.5298	-0.0561705	0.39959	-0.14057	0.888209	0.955321
Tyms	198.679	-0.0261406	0.186393	-0.140244	0.888467	0.955321
Pitpnb	1984.88	-0.0219065	0.156152	-0.140289	0.888431	0.955321
Zfp93	103.633	-0.0287563	0.205675	-0.139814	0.888807	0.955321
Kif22	55.6639	0.0435368	0.30956	0.140641	0.888154	0.955321
Letm2	166.024	-0.028789	0.204925	-0.140486	0.888276	0.955321
Fut10	73.2568	-0.0373153	0.267072	-0.13972	0.888881	0.955321
Smad1	613.96	-0.0178259	0.12758	-0.139724	0.888878	0.955321
Gm16364	71.5503	0.032702	0.233308	0.140166	0.888528	0.955321
Synrg	1435.07	-0.0201648	0.144175	-0.139864	0.888768	0.955321
Hectd1	4629.47	-0.0201205	0.143773	-0.139947	0.888702	0.955321
Gm36839	11.4944	0.093308	0.666273	0.140045	0.888625	0.955321
Sirt5	517.46	-0.0203586	0.145519	-0.139904	0.888736	0.955321
Gm31657	2.52248	0.132189	0.944962	0.139889	0.888748	0.955321
Tmem276	197.052	0.0304165	0.216415	0.140547	0.888228	0.955321
Prkdc	375.985	-0.0189832	0.135717	-0.139874	0.88876	0.955321
Cyp1b1	115.276	-0.0420011	0.299497	-0.140239	0.888471	0.955321
Banf1	1666.98	0.0377732	0.270115	0.139841	0.888786	0.955321
Kif3a	363.309	0.0154691	0.110802	0.139611	0.888968	0.955365
Stam	558.051	-0.0156946	0.112546	-0.139451	0.889094	0.955366
Angpt4	4.60724	0.350011	2.51346	0.139255	0.889249	0.955366
Manbal	638.507	-0.0289815	0.208314	-0.139124	0.889352	0.955366
Rusc2	222.863	-0.0336431	0.242082	-0.138974	0.889471	0.955366
Tal1	22.4125	0.0592841	0.425336	0.139382	0.889148	0.955366
Zscan20	122.359	-0.0330933	0.237365	-0.13942	0.889119	0.955366
Aldh16a1	611.7	-0.0213759	0.153786	-0.138998	0.889452	0.955366
Itgax	171.609	0.0424052	0.305144	0.138968	0.889476	0.955366
Gnat1	5.96453	-0.0959241	0.689515	-0.139118	0.889357	0.955366
Gm36419	2.58084	-0.156296	1.12161	-0.13935	0.889174	0.955366
Smarca1	21.3569	-0.061283	0.440793	-0.139029	0.889427	0.955366
Serinc4	71.1351	0.0336884	0.242816	0.138741	0.889655	0.955454
Trgc1	2.60829	0.147961	1.06598	0.138803	0.889606	0.955454
Tbl1x	1785.87	0.0222269	0.160264	0.138689	0.889696	0.955454
Ttc19	590.247	0.016902	0.122187	0.138329	0.889981	0.95571
Scrn3	439.712	-0.0170647	0.123547	-0.138124	0.890143	0.955835
Ccdc93	635.172	0.0222835	0.161456	0.138017	0.890227	0.95586
Pcsk2	2.79063	-0.182204	1.3223	-0.137794	0.890403	0.95586
Zfp646	726.233	0.0209277	0.151986	0.137695	0.890481	0.95586
Gm40617	5.42628	0.0890804	0.646492	0.13779	0.890406	0.95586
Mfsd4b4	286.389	0.0253738	0.184288	0.137685	0.890489	0.95586
Rfx3	120.649	0.0273523	0.198455	0.137826	0.890378	0.95586
Rcl1	618.855	-0.0204988	0.148704	-0.137849	0.890359	0.95586
Tssk6	20.0443	0.057759	0.419835	0.137576	0.890576	0.955885
4930520E11Rik	11.4381	0.0721071	0.524262	0.13754	0.890604	0.955885
Moxd1	435.059	0.0312694	0.227455	0.137475	0.890655	0.95589
Mcph1	151.679	-0.0263092	0.191482	-0.137398	0.890716	0.955907
Gm30698	12.5437	-0.0666256	0.485524	-0.137224	0.890854	0.956004
Acp1	771.712	0.0284576	0.207637	0.137055	0.890988	0.956099
Gm11827	85.9718	0.0350586	0.256114	0.136887	0.89112	0.956119
Zfp691	302.364	0.0199553	0.14605	0.136633	0.891321	0.956119
Ccdc30	6.98958	-0.10325	0.757393	-0.136323	0.891566	0.956119
Zkscan1	954.062	0.017583	0.128526	0.136804	0.891185	0.956119
Dusp11	3156.51	0.0135771	0.0995578	0.136374	0.891526	0.956119
Sult2a8	101.477	-0.0399937	0.292036	-0.136948	0.891072	0.956119
Tmed1	211.284	0.0283915	0.208182	0.136378	0.891522	0.956119
Scaper	312.451	0.0234635	0.172181	0.136272	0.891606	0.956119
Ddx21	1796.53	-0.0161671	0.118342	-0.136613	0.891337	0.956119
Vps25	1562.38	0.0258419	0.189059	0.136687	0.891279	0.956119
Gm32461	2.06749	-0.173938	1.27167	-0.136779	0.891205	0.956119
Stard6	4.91939	0.107551	0.788029	0.136481	0.891441	0.956119
Tsga10ip	3.51104	0.11391	0.835902	0.136272	0.891606	0.956119
Thap4	629.504	-0.0208158	0.152857	-0.136178	0.89168	0.956149
Gm32316	7.80972	0.0936539	0.689208	0.135886	0.891911	0.956199
AU041133	65.1093	-0.0332171	0.244313	-0.135961	0.891852	0.956199
Gm40960	3.80775	-0.146491	1.07725	-0.135985	0.891833	0.956199
Gm36195	4.19949	0.127394	0.937432	0.135897	0.891903	0.956199
Jph3	8.0866	0.125919	0.927803	0.135717	0.892045	0.956293
Stac2	5.85378	0.107726	0.794668	0.135561	0.892169	0.956376
Zdhhc5	2052.71	-0.0260582	0.192395	-0.135441	0.892263	0.956428
Adamts17	166.929	-0.0542313	0.40094	-0.13526	0.892406	0.956428
Snora68	5.86244	-0.0820608	0.607154	-0.135157	0.892488	0.956428
Gm10910	16.89	-0.0634476	0.469174	-0.135233	0.892428	0.956428
Bicc1	251.008	-0.0245116	0.181408	-0.135119	0.892518	0.956428
Cmya5	23.3512	0.0829844	0.613134	0.135345	0.892339	0.956428
Nsdhl	468.162	-0.0302419	0.223864	-0.135091	0.89254	0.956428
Ugt2b36	119.039	-0.0425824	0.316016	-0.134748	0.892811	0.956669
Rps6ka2	123.637	-0.0311317	0.231181	-0.134664	0.892878	0.956691
Gm10653	2.75576	0.126462	0.939605	0.134591	0.892936	0.956704
Brms1l	319.777	0.0205038	0.152798	0.134189	0.893253	0.956797
Gm40491	8.65513	0.0873398	0.650861	0.134191	0.893251	0.956797
Pomt2	571.3	0.0225376	0.167792	0.134318	0.893151	0.956797
Ighv1-66	3.22732	0.192778	1.43514	0.134328	0.893144	0.956797
Megf10	8.59388	0.10479	0.780683	0.134228	0.893222	0.956797
Lmo2	1528.77	0.0233817	0.174893	0.133692	0.893646	0.956822
4933405D12Rik	2.81295	0.12758	0.952192	0.133986	0.893414	0.956822
Ryr1	31.4065	0.08836	0.660626	0.133752	0.893599	0.956822
Gan	49.578	0.0550766	0.411027	0.133997	0.893405	0.956822
Nprl2	364.466	0.0238768	0.178439	0.13381	0.893553	0.956822
Gm9856	96.9602	-0.0263579	0.197026	-0.133779	0.893577	0.956822
Chst11	125.976	0.0326699	0.244278	0.133741	0.893608	0.956822
Zmym2	962.859	0.0170288	0.127338	0.133729	0.893617	0.956822
Ugt1a9	24.7641	0.0693542	0.519603	0.133475	0.893817	0.956838
Zfas1	180.804	0.0437556	0.32817	0.133332	0.893931	0.956838
Inka2	34.6869	-0.0444689	0.333981	-0.133148	0.894076	0.956838
Mup3	1411.99	0.0358263	0.268951	0.133208	0.894029	0.956838
Tpst1	201.555	-0.0256788	0.192804	-0.133186	0.894046	0.956838
Zcwpw1	30.94	-0.0395463	0.296377	-0.133432	0.893852	0.956838
Rps15	10097.2	-0.0456059	0.341561	-0.133522	0.893781	0.956838
Rbfox2	668.063	0.0233364	0.175196	0.133202	0.894034	0.956838
Fth1	14126.1	-0.0139426	0.104664	-0.133212	0.894025	0.956838
Chd1l	443.434	0.013406	0.100923	0.132833	0.894325	0.956861
Cux2	44.4275	-0.0347664	0.261401	-0.133	0.894193	0.956861
Ccl11	341.049	0.0339669	0.255705	0.132836	0.894323	0.956861
Samd15	2.17736	0.167934	1.26429	0.132829	0.894329	0.956861
Vrk1	253.011	-0.0176143	0.132431	-0.133008	0.894187	0.956861
P4ha3	3.32509	0.127687	0.96251	0.13266	0.894462	0.95687
2210408I21Rik	94.923	-0.0263294	0.198375	-0.132725	0.894411	0.95687
Prss30	6.05873	0.0855353	0.645138	0.132585	0.894522	0.95687
1810073O08Rik	5.99938	-0.106411	0.802261	-0.132639	0.894479	0.95687
Rpl17	9061.8	0.0430546	0.324892	0.13252	0.894573	0.956876
Gm35165	2.50065	-0.172488	1.30255	-0.132424	0.894649	0.956908
Tmem177	124.258	0.0222988	0.168823	0.132084	0.894918	0.957018
Slc4a5	5.11282	0.0923424	0.699576	0.131998	0.894986	0.957018
Ncapd2	670.07	-0.0210586	0.159745	-0.131827	0.895121	0.957018
Apoc4	44.9031	0.0616976	0.467775	0.131896	0.895067	0.957018
Mir3061	12.4846	0.0619373	0.469494	0.131924	0.895045	0.957018
Aanat	3.27359	0.169165	1.28288	0.131863	0.895093	0.957018
Ammecr1l	811.058	0.0174276	0.132061	0.131966	0.895011	0.957018
Arl2	324.281	0.0315892	0.239491	0.131902	0.895062	0.957018
Slc9b1	3.90861	0.114745	0.871282	0.131697	0.895224	0.957029
Snx25	428.497	-0.0176449	0.133927	-0.13175	0.895182	0.957029
Slc27a3	150.71	0.0306753	0.233046	0.131628	0.895279	0.957038
Gm22748	4.83319	-0.113664	0.864583	-0.131467	0.895406	0.957124
Gm29183	2.70395	0.173567	1.32194	0.131297	0.89554	0.957183
Dido1	1994.85	0.021034	0.160221	0.131281	0.895553	0.957183
Frs3	85.2878	0.0262734	0.20024	0.131209	0.89561	0.957194
Slc7a6os	502.046	-0.019634	0.149738	-0.131123	0.895678	0.957218
Greb1l	139.115	0.0398527	0.304239	0.130991	0.895782	0.95728
Mtpap	688.408	0.0140214	0.107199	0.130798	0.895935	0.957394
Gm30745	2.54925	-0.130712	1.00315	-0.130302	0.896328	0.957507
Mrgprb1	2.96774	0.150644	1.15652	0.130256	0.896364	0.957507
Zfp330	968.72	0.0247333	0.189409	0.130581	0.896107	0.957507
F630042J09Rik	6.26388	-0.0986336	0.756233	-0.130427	0.896228	0.957507
Txndc11	2265.76	0.016554	0.126866	0.130483	0.896184	0.957507
Rps28	3623.55	-0.0439963	0.337478	-0.130368	0.896275	0.957507
Dok6	2.30814	-0.1871	1.43638	-0.130258	0.896362	0.957507
Pgam5	529.803	-0.0202917	0.155979	-0.130092	0.896493	0.957596
Cd300lf	21.1914	0.057241	0.440514	0.129941	0.896613	0.957625
Ankmy2	581.37	0.0168945	0.129958	0.129999	0.896567	0.957625
Foxn2	446.567	0.0230772	0.1782	0.129502	0.896961	0.957947
Sult1c2	2.05273	-0.140589	1.087	-0.129336	0.897092	0.957992
Gm11110	3.82651	-0.137414	1.0625	-0.129331	0.897096	0.957992
Gm15706	5.43265	0.0933139	0.722417	0.129169	0.897224	0.95808
Gm46418	6.82443	0.0977529	0.757366	0.129069	0.897303	0.958115
Pcsk9	19.8062	0.0688145	0.534161	0.128827	0.897494	0.958172
Apba3	1070.35	-0.0189683	0.1472	-0.128861	0.897468	0.958172
Gm9292	5.29024	-0.11824	0.917188	-0.128916	0.897424	0.958172
Prr5	295.924	-0.0187162	0.145425	-0.1287	0.897595	0.95823
Gm15798	2.98494	-0.136108	1.05808	-0.128637	0.897645	0.958233
Tox	15.5075	-0.0576692	0.448658	-0.128537	0.897724	0.958269
Gm35597	12.9445	-0.0767531	0.598072	-0.128334	0.897884	0.958287
Septin1	95.4435	-0.0423329	0.330151	-0.128223	0.897973	0.958287
Tepsin	528.682	-0.0171989	0.134041	-0.128311	0.897903	0.958287
H2-Ob	34.4583	-0.0691976	0.5396	-0.128239	0.89796	0.958287
Rin1	368.257	0.0223113	0.173916	0.128288	0.897921	0.958287
Cdca5	18.186	0.0656192	0.512127	0.128131	0.898045	0.958316
a	3.37734	-0.155791	1.21842	-0.127864	0.898257	0.958393
Gm54234	73.2793	-0.0525952	0.410975	-0.127977	0.898167	0.958393
Pla2g6	537.428	0.018253	0.14275	0.127867	0.898255	0.958393
Luc7l3	3276.91	0.0178802	0.140072	0.127649	0.898426	0.958525
BC065397	30.0846	-0.047829	0.37501	-0.127541	0.898512	0.958567
Gm39860	22.7031	0.04852	0.381127	0.127307	0.898698	0.958679
Xpo5	1002.86	0.0127375	0.100065	0.127292	0.898709	0.958679
Rims4	3.83299	-0.186774	1.46878	-0.127162	0.898812	0.958684
Gab2	454.38	0.0214198	0.168513	0.127111	0.898853	0.958684
Gm41024	5.44278	-0.095005	0.746978	-0.127186	0.898793	0.958684
Hps4	368.772	-0.0174598	0.137663	-0.12683	0.899075	0.958872
Gm20684	3.81444	0.102604	0.809814	0.126701	0.899177	0.958931
Lias	703.093	-0.0229131	0.181496	-0.126246	0.899537	0.959266
Gm32131	3.57323	0.139788	1.10859	0.126095	0.899657	0.959344
Lrguk	3.57756	-0.108713	0.862557	-0.126036	0.899704	0.959345
Gm34857	2.5811	-0.119638	0.950269	-0.1259	0.899811	0.95941
Hacd3	1303.21	-0.0176061	0.140055	-0.125708	0.899963	0.959522
Gm42139	6.57432	-0.0944117	0.751802	-0.125581	0.900064	0.959581
Gm35631	61.5376	0.0270908	0.216284	0.125255	0.900321	0.959646
Zfp637	391.072	-0.0235352	0.18814	-0.125094	0.900449	0.959646
Imp3	1468.96	-0.0318388	0.253873	-0.125413	0.900197	0.959646
Prr11	26.2318	-0.0702381	0.560833	-0.125239	0.900334	0.959646
Gps1	1378.96	0.0218441	0.174456	0.125212	0.900355	0.959646
Tmem253	40.4848	-0.0502875	0.401884	-0.125129	0.900421	0.959646
Cdadc1	1385.9	0.0145244	0.116032	0.125175	0.900385	0.959646
Dzank1	24.7821	-0.0592422	0.474242	-0.12492	0.900587	0.959672
Lamtor2	2175.96	-0.0349953	0.280512	-0.124755	0.900717	0.959672
Tgs1	283.014	-0.0156906	0.125739	-0.124787	0.900692	0.959672
Gm54217	3.10136	0.109469	0.879132	0.12452	0.900904	0.959672
Zfp991	37.5619	-0.0390686	0.31386	-0.124478	0.900937	0.959672
Npffr2	3.29225	0.154804	1.24267	0.124574	0.900861	0.959672
Gm38983	105.133	0.0370288	0.296651	0.124823	0.900664	0.959672
Il4i1	2.95741	0.133507	1.0706	0.124703	0.900759	0.959672
Ttll8	6.28479	-0.103246	0.828613	-0.124602	0.900839	0.959672
Krt87	15.1818	-0.0582303	0.466652	-0.124783	0.900695	0.959672
Mdm4	2160.68	0.0164411	0.132435	0.124145	0.9012	0.959742
Prox1	40.2397	-0.0393199	0.31671	-0.124151	0.901196	0.959742
Osbpl6	1214.8	-0.0256105	0.206364	-0.124103	0.901234	0.959742
Wdr19	117.302	-0.0267434	0.215353	-0.124184	0.90117	0.959742
Cpeb4	1705.58	-0.0195396	0.157435	-0.124112	0.901227	0.959742
Alox12e	10.11	-0.118257	0.953647	-0.124005	0.901311	0.959775
Gm45986	26.023	-0.0403037	0.3252	-0.123935	0.901367	0.959785
Rpl31	8913.39	0.0461911	0.374366	0.123385	0.901802	0.959804
Atp2b4	228.063	0.0256971	0.208092	0.123489	0.90172	0.959804
Gm13807	41.5807	-0.0357406	0.290374	-0.123085	0.90204	0.959804
Rpl13-ps6	18.2331	-0.0515953	0.416657	-0.123831	0.901449	0.959804
Gm32553	2.35098	-0.13967	1.13535	-0.123019	0.902092	0.959804
Chd7	917.243	-0.0285015	0.230473	-0.123665	0.90158	0.959804
Tmem51os1	24.5026	-0.0675122	0.548286	-0.123133	0.902002	0.959804
Cdc34	962.5	0.0282428	0.229659	0.122977	0.902125	0.959804
Timm13	1391.79	0.0395234	0.320115	0.123466	0.901738	0.959804
Gm31090	29.49	0.0704875	0.571865	0.123259	0.901902	0.959804
Fgd6	247.475	-0.0273755	0.222323	-0.123134	0.902001	0.959804
Slc43a2	1371.02	0.0254519	0.20654	0.12323	0.901925	0.959804
Gm9237	2.51381	0.168835	1.37117	0.123132	0.902002	0.959804
Dpysl2	157.688	0.0434549	0.352792	0.123174	0.901969	0.959804
Gm25897	2.79388	0.158283	1.28177	0.123488	0.901721	0.959804
Mrps6	169.238	-0.0339002	0.275245	-0.123164	0.901977	0.959804
D630003M21Rik	74.8925	0.0405938	0.33048	0.122833	0.902239	0.959815
Shisa2	74.8374	0.0329611	0.268434	0.12279	0.902273	0.959815
Vwce	12.9051	-0.070723	0.575973	-0.122789	0.902274	0.959815
C1qtnf7	21.6781	-0.0473507	0.386058	-0.122652	0.902383	0.959816
Gm45977	9.61063	0.0719855	0.587098	0.122612	0.902414	0.959816
2810004N23Rik	421.962	0.0204861	0.167071	0.122619	0.902409	0.959816
Ube2j1	3667.87	-0.0157526	0.128591	-0.122502	0.902502	0.95986
Ctf2	14.1965	-0.0492077	0.401926	-0.12243	0.902559	0.959871
Ulk3	1319.21	0.0150336	0.122887	0.122337	0.902632	0.9599
Coq5	609.892	0.016806	0.137608	0.12213	0.902796	0.959931
Wdr36	772.368	0.0163483	0.133864	0.122126	0.9028	0.959931
Iigp1c	47.6785	0.0360261	0.294832	0.122192	0.902747	0.959931
Gm54223	7.14704	0.0658239	0.539702	0.121963	0.902928	0.959969
Gm45441	3.26104	0.157886	1.29402	0.122012	0.90289	0.959969
Gm20743	17.8787	0.0510103	0.41923	0.121676	0.903155	0.960082
Gbp5	58.2988	-0.0393815	0.323951	-0.121566	0.903243	0.960082
Gm16201	21.9107	-0.0481067	0.395736	-0.121563	0.903245	0.960082
Gm16348	8.07395	-0.116904	0.960241	-0.121745	0.903101	0.960082
Gphn	831.705	0.0169514	0.139476	0.121537	0.903266	0.960082
Rbfa	352.46	0.0231438	0.190535	0.121467	0.903321	0.960091
Hace1	167.697	-0.0193428	0.159802	-0.121043	0.903657	0.96035
H2-T25	10.7035	-0.0609206	0.503154	-0.121077	0.90363	0.96035
Lyset	324.779	0.0283599	0.23477	0.120799	0.903851	0.960506
Gm46967	40.719	-0.0465238	0.385396	-0.120717	0.903915	0.960526
Gm16685	2.0524	0.14137	1.17284	0.120536	0.904059	0.96058
Tet2	955.481	-0.0284083	0.235658	-0.120549	0.904048	0.96058
Osbpl8	963.175	-0.0248993	0.20682	-0.120391	0.904173	0.960603
Mrpl12	1654.45	0.0336377	0.279301	0.120435	0.904139	0.960603
Ube4a	1583.18	-0.0190185	0.158465	-0.120017	0.90447	0.960784
Chct1	3.72022	-0.120965	1.00852	-0.119942	0.904529	0.960784
Gm51983	2.65614	0.14151	1.17828	0.120099	0.904405	0.960784
C030034I22Rik	150.549	0.032781	0.273258	0.119963	0.904512	0.960784
Hnrnpf	3321.86	0.0170654	0.142401	0.119841	0.904609	0.96082
Tpr	2471.35	0.0131217	0.109786	0.119521	0.904863	0.960893
Trf	5191.41	-0.034591	0.289173	-0.11962	0.904784	0.960893
Mrnip	49.6127	-0.0381591	0.31925	-0.119527	0.904858	0.960893
Gm53998	2.56996	0.144479	1.2085	0.119552	0.904838	0.960893
Tor3a	285.981	0.0217569	0.182263	0.119371	0.904981	0.96091
Zfp871	1057.15	0.0206166	0.172617	0.119435	0.904931	0.96091
Mc4r	112.149	0.0465937	0.390477	0.119325	0.905018	0.96091
Gm46652	3.61872	-0.158917	1.33277	-0.119237	0.905087	0.960934
Chrna1os	17.4757	-0.0544572	0.457343	-0.119073	0.905217	0.961023
Cthrc1	14.8399	0.0596192	0.501965	0.118772	0.905456	0.961227
Arhgef5	2137.3	-0.0143101	0.120674	-0.118584	0.905605	0.961336
Zfp580	57.472	-0.0265868	0.22435	-0.118506	0.905667	0.961345
Prdx4	407.546	0.0282711	0.238663	0.118456	0.905706	0.961345
Rgl1	241.448	0.0273574	0.231411	0.11822	0.905893	0.961492
Col6a4	4.90955	0.0898513	0.760395	0.118164	0.905938	0.961492
Mrto4	431.961	-0.0236828	0.200763	-0.117964	0.906096	0.961611
Snrnp40	462.132	0.0192686	0.163474	0.117869	0.906171	0.961641
Tmem268	103.586	0.0236364	0.2008	0.117711	0.906297	0.961652
Gm46488	5.20316	0.0816852	0.693528	0.117782	0.90624	0.961652
C6	46.1457	0.0659419	0.560344	0.117681	0.90632	0.961652
Gpatch2	702.714	-0.0133107	0.113349	-0.117431	0.906519	0.961717
Ppp1r15a	568.8	-0.022518	0.19171	-0.117459	0.906496	0.961717
Mnd1-ps	2.22124	-0.170207	1.44945	-0.117428	0.906521	0.961717
Gm26671	2.09207	-0.142131	1.21514	-0.116967	0.906886	0.96187
Tub	11.6954	0.0595459	0.508416	0.11712	0.906765	0.96187
Grik4	3.52817	0.11699	0.999931	0.116998	0.906862	0.96187
Pomc	4.93169	0.0956826	0.817861	0.116991	0.906867	0.96187
2810403D21Rik	37.578	-0.0400975	0.342849	-0.116954	0.906897	0.96187
Gdap10	2.49885	-0.142258	1.2173	-0.116864	0.906968	0.961896
Mapk6	826.605	-0.015428	0.132136	-0.116758	0.907052	0.961936
F830010H11Rik	3.21859	0.158515	1.36161	0.116417	0.907322	0.962049
A2ml1	21523.9	-0.0372676	0.320416	-0.11631	0.907407	0.962049
Cnot7	841.486	0.0134226	0.115272	0.116443	0.907302	0.962049
Atg5	852.903	-0.0192176	0.165364	-0.116214	0.907483	0.962049
Gstz1	1089.72	-0.0178662	0.153403	-0.116466	0.907283	0.962049
Zfp35	340.536	-0.0226622	0.194811	-0.116329	0.907392	0.962049
Pcdhga4	25.7273	0.037494	0.322468	0.116272	0.907437	0.962049
Timm29	1330.32	-0.0162968	0.140511	-0.115982	0.907667	0.962184
5730420D15Rik	9.6136	-0.0640035	0.552135	-0.11592	0.907716	0.962184
9230116L04Rik	8.37104	0.0886003	0.764602	0.115878	0.90775	0.962184
Gm33746	4.95289	-0.0903126	0.780265	-0.115746	0.907854	0.962196
Zswim4	545.357	0.0183206	0.158258	0.115764	0.907839	0.962196
Kif16b	2805.48	0.0194233	0.168033	0.115592	0.907976	0.962227
Hdac6	587.133	-0.013402	0.115894	-0.11564	0.907938	0.962227
Gm9754	31.5613	0.0476887	0.413652	0.115287	0.908218	0.962434
Traf5	83.5889	-0.0280694	0.244409	-0.114846	0.908567	0.962498
Nphp1	299.559	0.0204345	0.178351	0.114575	0.908782	0.962498
Creb3	1485.6	-0.027766	0.242016	-0.114728	0.908661	0.962498
Znf41-ps	38.011	-0.0596348	0.520821	-0.114501	0.90884	0.962498
Mpi	1609.3	0.0178956	0.155468	0.115108	0.90836	0.962498
E130307A14Rik	39.7617	0.033984	0.295697	0.114928	0.908502	0.962498
Scfd1	1486.9	0.0175621	0.152822	0.114919	0.90851	0.962498
Eif2b2	918.269	-0.0214588	0.186613	-0.114991	0.908452	0.962498
Nsa2	1555.24	-0.0240705	0.209792	-0.114735	0.908655	0.962498
Gtse1	31.7926	0.0506237	0.441427	0.114682	0.908697	0.962498
Atp13a4	434.306	-0.0357171	0.311967	-0.11449	0.90885	0.962498
Spdya	11.4667	-0.05271	0.460551	-0.11445	0.908881	0.962498
Afg3l2	2272.56	0.00988457	0.0861145	0.114784	0.908616	0.962498
Phka2	403.834	-0.0151264	0.132278	-0.114353	0.908958	0.96253
Gpr137b-ps	213.624	0.0173685	0.152113	0.114181	0.909094	0.962625
Zfp346	293.308	-0.015265	0.133896	-0.114007	0.909233	0.962722
Mup-ps16	2.53612	0.144308	1.26774	0.113831	0.909372	0.962749
Sumo2	2423.43	0.0274966	0.241625	0.113799	0.909397	0.962749
Sh3yl1	342.547	-0.0210118	0.184505	-0.113882	0.909331	0.962749
Cdc123	2115.04	-0.0238673	0.210272	-0.113507	0.909629	0.962761
Ankib1	737.347	-0.0176545	0.155261	-0.113708	0.909469	0.962761
Atp2a2	12024.2	-0.0167182	0.147307	-0.113492	0.90964	0.962761
Pomk	398.521	0.0150971	0.133001	0.113511	0.909626	0.962761
Gm36743	2.89545	0.18923	1.66574	0.113602	0.909554	0.962761
Gm13657	10.7971	-0.0695392	0.613165	-0.11341	0.909705	0.96278
Dtd1	181.567	-0.0265709	0.23512	-0.11301	0.910023	0.963033
Nxt1	222.731	0.0343676	0.304421	0.112895	0.910114	0.963033
Ubap2l	2545.07	-0.0172898	0.153604	-0.11256	0.910379	0.963033
Krit1	531.314	-0.0134179	0.11937	-0.112406	0.910501	0.963033
3110082I17Rik	245.526	0.0202219	0.179276	0.112798	0.910191	0.963033
Gm45607	4.08383	-0.106724	0.948963	-0.112463	0.910456	0.963033
Palm3	11.435	-0.0619425	0.549045	-0.112819	0.910174	0.963033
Rbl2	1604.77	-0.0170973	0.151827	-0.11261	0.91034	0.963033
Cep72	29.0679	0.0410338	0.363765	0.112803	0.910187	0.963033
Fgf14	15.0963	0.0629449	0.559906	0.11242	0.91049	0.963033
Nelfe	645.016	0.0232849	0.207143	0.11241	0.910499	0.963033
Gm2518	2.42468	-0.130568	1.15951	-0.112606	0.910343	0.963033
Sntg1	3.85029	-0.103255	0.927037	-0.111382	0.911314	0.963151
Nmnat2	5.91348	0.0685135	0.612576	0.111845	0.910946	0.963151
Mier1	926.625	-0.0147095	0.132477	-0.111035	0.911589	0.963151
Azin2	86.0547	0.0262778	0.236524	0.1111	0.911537	0.963151
Rad18	40.3184	0.0287623	0.257491	0.111702	0.91106	0.963151
Sec13	2681.93	-0.0253379	0.226483	-0.111876	0.910922	0.963151
B4galnt3	66.7141	0.0281069	0.252849	0.111161	0.911489	0.963151
Nphs1	6.1684	0.0735202	0.661556	0.111132	0.911511	0.963151
Calr3	23.5285	0.0411088	0.368938	0.111425	0.91128	0.963151
Gm10145	11.4314	-0.0509103	0.457358	-0.111314	0.911368	0.963151
Gnaz	16.8589	-0.0603296	0.542019	-0.111305	0.911374	0.963151
Chac2	114.504	0.0294607	0.264978	0.111182	0.911472	0.963151
Ezh1	1211.25	0.00914907	0.0823423	0.11111	0.911529	0.963151
Gm46362	14.6524	-0.071697	0.645647	-0.111047	0.911579	0.963151
Eif3e	2161.83	-0.0208733	0.186248	-0.112072	0.910766	0.963151
Abcc1	843.091	-0.016224	0.144816	-0.112032	0.910798	0.963151
Mrap	24.2845	0.050988	0.454838	0.112101	0.910743	0.963151
Pfdn6	1029.34	0.0294092	0.26419	0.111318	0.911364	0.963151
Gnal	31.8746	-0.0365886	0.329255	-0.111125	0.911517	0.963151
Add3	1830.48	0.0188477	0.16929	0.111334	0.911352	0.963151
Rab33a	2.98297	-0.139101	1.24213	-0.111986	0.910835	0.963151
Tk2	563.786	-0.0192374	0.173558	-0.110841	0.911742	0.963157
Tle2	871.654	-0.0234031	0.211343	-0.110735	0.911826	0.963157
Sall2	123.289	0.0255615	0.230826	0.110739	0.911823	0.963157
Snhg1	265.817	-0.0353195	0.318908	-0.110751	0.911813	0.963157
Zfp182	295.666	0.0151682	0.136911	0.110789	0.911784	0.963157
Apex2	318.918	-0.0161257	0.145914	-0.110515	0.912001	0.963293
Wwp2	1099.85	0.0107107	0.0970388	0.110376	0.912111	0.96336
Chaf1a	112.618	-0.0360823	0.327593	-0.110144	0.912295	0.963505
Ctu2	348.547	0.0217344	0.197497	0.110049	0.91237	0.963514
Epb41l4aos	113.409	0.0402193	0.365578	0.110016	0.912397	0.963514
Mlkl	54.029	-0.0257023	0.233861	-0.109904	0.912485	0.963558
Spaca9	2.54897	-0.128046	1.16593	-0.109823	0.91255	0.963577
Pcdhb5	6.43881	0.0784916	0.715708	0.10967	0.912671	0.963657
Ptges3l	48.7829	0.0375104	0.342561	0.1095	0.912806	0.963701
Trmt2b	854.891	0.0104612	0.0955158	0.109523	0.912788	0.963701
Gper1	10.1935	0.0849725	0.777153	0.109338	0.912934	0.963787
Mrm3	138.659	-0.0256202	0.234497	-0.109256	0.913	0.963807
Gm41254	10.7237	-0.0543066	0.497759	-0.109102	0.913121	0.963887
Adk	1154.77	0.0189726	0.174319	0.108838	0.913331	0.964059
Frey1	20.6019	-0.0658002	0.605942	-0.108592	0.913526	0.964179
Wars2	160.571	-0.0172795	0.159704	-0.108197	0.913839	0.964179
Nsd2	666.591	0.0127765	0.118079	0.108203	0.913835	0.964179
Wnk1	2700.88	-0.0157341	0.14537	-0.108236	0.913809	0.964179
Zscan22	331.179	-0.0212	0.195742	-0.108306	0.913753	0.964179
Zfp719	190.288	0.0191949	0.177285	0.108271	0.913781	0.964179
Chd9	965.49	0.0198672	0.183679	0.108163	0.913866	0.964179
Rnf157	55.6381	0.0325557	0.300123	0.108475	0.913619	0.964179
Endou	16.9486	-0.0559427	0.517752	-0.108049	0.913957	0.964179
Abcc5	366.563	-0.0267604	0.247377	-0.108177	0.913856	0.964179
Ly6g6e	267.942	-0.0270599	0.25031	-0.108106	0.913912	0.964179
Atad3aos	14.4942	-0.0551692	0.511444	-0.107869	0.914099	0.964248
Aldh3b1	40.3604	0.0411267	0.381334	0.107849	0.914115	0.964248
Dhx35	187.305	0.0190349	0.176771	0.107681	0.914249	0.96433
Zfp966	4.03985	0.0872596	0.811912	0.107474	0.914413	0.96433
Tmc3	12.8666	0.0637824	0.594528	0.107282	0.914565	0.96433
Thap11	524.114	-0.016879	0.156889	-0.107586	0.914324	0.96433
Ank3	3628.66	-0.0276357	0.256996	-0.107534	0.914366	0.96433
Plec	7006.58	0.0525294	0.489527	0.107307	0.914546	0.96433
Rbm4b	765.594	-0.0152623	0.142227	-0.10731	0.914543	0.96433
Pygm	135.557	-0.0452115	0.420771	-0.107449	0.914433	0.96433
Hrct1	9.5917	-0.0827952	0.773853	-0.106991	0.914796	0.964476
9330188P03Rik	13.1978	0.058057	0.542389	0.107039	0.914758	0.964476
Gm31566	31.7706	-0.0447415	0.41943	-0.106672	0.915049	0.964694
Nom1	635.964	-0.0102568	0.0962102	-0.106608	0.9151	0.964698
Rbm17	1296.47	-0.0164327	0.15519	-0.105887	0.915672	0.964712
Zmynd19	527.814	-0.0208763	0.197142	-0.105895	0.915666	0.964712
Gm14320	6.68038	-0.0848197	0.80035	-0.105978	0.9156	0.964712
Bcl6b	67.9274	-0.0313916	0.295525	-0.106223	0.915405	0.964712
Srp54b	246.659	0.0842281	0.791766	0.10638	0.915281	0.964712
Serpina4-ps1	49.908	0.0683531	0.644824	0.106003	0.91558	0.964712
Stard3nl	394.37	-0.0176119	0.165885	-0.106169	0.915448	0.964712
Gm53785	3.25566	-0.1097	1.03596	-0.105892	0.915668	0.964712
Gm1976	33.9308	-0.0387069	0.365119	-0.106012	0.915573	0.964712
Fbn2	12.9724	0.0708978	0.669447	0.105905	0.915658	0.964712
Gm31792	4.52516	-0.107366	1.00979	-0.106326	0.915324	0.964712
Cyp2c29	435.201	-0.0280571	0.263447	-0.1065	0.915186	0.964712
Hpca	115.995	-0.0371942	0.351976	-0.105673	0.915842	0.964843
Gm41626	8.71607	0.0655154	0.620665	0.105557	0.915934	0.96489
Rpl12	10530.3	-0.0340398	0.323767	-0.105137	0.916267	0.965193
Kif17	4.7578	0.083933	0.799257	0.105014	0.916365	0.965197
Crnde	88.075	-0.022175	0.211072	-0.105059	0.916329	0.965197
Lrmda	9.56157	0.0593319	0.568194	0.104422	0.916835	0.965643
Mob4	1450.72	0.0159258	0.152978	0.104105	0.917086	0.965761
Gm54263	4.122	0.104686	1.00504	0.104161	0.917042	0.965761
Gm17029	31.7923	-0.0581376	0.558136	-0.104164	0.917039	0.965761
Kmo	75.5142	0.0276851	0.266901	0.103728	0.917385	0.965845
Lingo4	13.8023	-0.0648602	0.624203	-0.103909	0.917242	0.965845
Zfp768	730.356	0.0114192	0.110107	0.10371	0.917399	0.965845
Gm51965	3.79625	-0.124581	1.20008	-0.103811	0.91732	0.965845
Gm20554	6.57254	0.0783326	0.754475	0.103824	0.917309	0.965845
Gm4473	13.3562	0.0443584	0.428696	0.103473	0.917588	0.965918
Tomm6	1066.73	-0.0251584	0.243201	-0.103447	0.917608	0.965918
Gm51613	40.5856	0.0461435	0.446008	0.103459	0.917599	0.965918
Gm31386	3.22485	0.11271	1.09264	0.103154	0.91784	0.966114
Ccny	1874.84	0.0125217	0.121505	0.103056	0.917919	0.966147
Gm33104	3.41923	0.101493	0.989147	0.102606	0.918275	0.966277
Pimreg	18.5564	0.0612499	0.595881	0.102789	0.918131	0.966277
Gm52003	7.55536	-0.0606233	0.590294	-0.1027	0.918201	0.966277
Dpp3	2093.32	0.0122632	0.119475	0.102642	0.918247	0.966277
Loxl4	42.3863	-0.041881	0.407961	-0.102659	0.918233	0.966277
9630013K17Rik	17.4412	-0.0553009	0.539762	-0.102454	0.918396	0.966355
Rps17	7358.88	-0.0329623	0.32222	-0.102297	0.918521	0.966428
Ear2	49.9335	0.0673998	0.659171	0.102249	0.918559	0.966428
Nup210	766.363	0.0228288	0.224239	0.101806	0.918911	0.9667
Gm3255	4.0231	-0.0741769	0.728233	-0.101859	0.918869	0.9667
Smyd5	406.532	0.013518	0.133216	0.101474	0.919174	0.966781
Cngb1	7.85044	0.0773174	0.761726	0.101503	0.919151	0.966781
Prr3	188.746	0.0214111	0.210725	0.101606	0.919069	0.966781
Gm36856	82.5233	-0.0309985	0.305312	-0.101531	0.919129	0.966781
Snord94	8.75491	0.0517898	0.510779	0.101394	0.919238	0.966799
C5ar2	21.3787	-0.0492586	0.486927	-0.101162	0.919422	0.966943
Sgo2a	24.3383	0.050051	0.496894	0.100728	0.919767	0.966954
Rgsl1	36.0803	-0.0404307	0.400689	-0.100903	0.919628	0.966954
Aqr	985.523	-0.0117936	0.117126	-0.100691	0.919796	0.966954
BC021767	121	-0.0268605	0.266153	-0.100921	0.919613	0.966954
Arih1	2258.9	0.0151306	0.150284	0.10068	0.919804	0.966954
Cntrob	213.537	-0.0222013	0.220162	-0.10084	0.919677	0.966954
Mmp28	8.33721	-0.0748221	0.741551	-0.100899	0.91963	0.966954
Kdm2a	2306.72	0.013815	0.13701	0.100832	0.919684	0.966954
Cd6	8.53196	0.102712	1.02272	0.10043	0.920003	0.967113
Gm4972	10.9816	0.0501086	0.501152	0.0999867	0.920355	0.967334
Gm39607	2.31623	0.141018	1.40966	0.100036	0.920316	0.967334
Gm31364	15.8738	0.0535167	0.53541	0.0999548	0.92038	0.967334
Abi3bp	177.326	-0.0184564	0.184692	-0.0999308	0.920399	0.967334
Sox21	3.50917	0.133113	1.33496	0.0997127	0.920572	0.967467
Arglu1	1229.4	0.0147996	0.148514	0.0996515	0.920621	0.967469
Mirc35hg	16.4317	-0.0551665	0.553969	-0.0995841	0.920675	0.967476
Gm46172	45.23	0.0323791	0.325599	0.0994446	0.920785	0.967491
Gm12925	7.01358	-0.0575981	0.579521	-0.0993892	0.920829	0.967491
Tbcc	411.108	-0.027926	0.280742	-0.0994721	0.920763	0.967491
Sfi1	606.124	0.0166823	0.167988	0.0993065	0.920895	0.967511
Gm3363	7.92946	-0.0733994	0.740903	-0.0990676	0.921085	0.967662
Xlr3a	62.7641	-0.0806839	0.814957	-0.0990039	0.921135	0.967666
Naglu	563.048	-0.0211002	0.213956	-0.0986196	0.92144	0.967785
Nsd1	2778.92	-0.0118008	0.11961	-0.0986601	0.921408	0.967785
Pvt1	22.095	0.0386709	0.392329	0.0985674	0.921482	0.967785
Gm41358	13.4695	0.0628771	0.636978	0.0987115	0.921367	0.967785
Nudt16l1	379.097	-0.0212215	0.215295	-0.0985692	0.92148	0.967785
Icam2	33.1134	0.0393215	0.399662	0.0983869	0.921625	0.967886
Tpte	5.70916	-0.0672455	0.684265	-0.0982741	0.921715	0.967931
Gm33454	5.68352	-0.0937296	0.957735	-0.0978659	0.922039	0.968057
A430105J06Rik	11.9038	0.0583566	0.59741	0.0976827	0.922184	0.968057
Neurl2	34.9055	-0.0332975	0.339866	-0.0979726	0.921954	0.968057
Btbd19	55.7885	-0.028023	0.287047	-0.0976252	0.92223	0.968057
Zw10	623.91	0.0127575	0.130799	0.0975351	0.922301	0.968057
Ccr9	19.6581	0.0389933	0.399123	0.0976976	0.922172	0.968057
Hmg20b	1133.37	-0.0135025	0.138388	-0.0975694	0.922274	0.968057
Gm11703	16.9515	0.047021	0.480457	0.0978672	0.922038	0.968057
H2-Q1	66.9287	-0.0490322	0.501794	-0.0977139	0.922159	0.968057
Oga	2422.95	-0.00951712	0.0975374	-0.0975741	0.922271	0.968057
Gm22270	18.4561	0.042077	0.431671	0.0974747	0.922349	0.968058
Sae1	1284.13	-0.0141309	0.145236	-0.0972961	0.922491	0.968109
Chtf18	36.062	-0.0295212	0.303266	-0.0973444	0.922453	0.968109
Wrn	331.111	0.0168416	0.173868	0.0968642	0.922834	0.968371
Rplp1	22576.9	0.0341832	0.352803	0.0968904	0.922813	0.968371
Lrrc8b	454.113	0.0166097	0.171813	0.096673	0.922986	0.968481
BC031361	65.1338	0.0301888	0.312726	0.0965343	0.923096	0.968548
Adam32	2.24376	0.126098	1.30959	0.0962883	0.923292	0.968666
LOC118568050	26.1073	0.0335019	0.347983	0.0962746	0.923302	0.968666
Tmed7	2789.12	-0.0158776	0.165424	-0.095981	0.923536	0.968862
Esp4	304.563	-0.0356518	0.371933	-0.0958556	0.923635	0.9689
Rbm3	2679.48	0.0184815	0.192882	0.0958175	0.923666	0.9689
Gm11592	5.84745	0.0790475	0.830297	0.0952039	0.924153	0.969362
Snn	121.323	0.0221476	0.233123	0.0950042	0.924312	0.96948
Coq8a	928.727	0.0102738	0.108326	0.0948408	0.924441	0.969488
Abcc8	3.91835	0.135696	1.43266	0.094716	0.92454	0.969488
Mthfsd	893.35	-0.0137047	0.144683	-0.0947219	0.924536	0.969488
Gm57811	4.89476	0.0884606	0.933032	0.0948098	0.924466	0.969488
Trmu	337.775	0.0160116	0.169078	0.0946997	0.924553	0.969488
Gm6521	2.98762	0.100032	1.06009	0.0943613	0.924822	0.969703
Tmem150a	426.73	-0.0191179	0.202746	-0.0942949	0.924875	0.969703
5830432E09Rik	3.99733	0.0754601	0.801005	0.0942067	0.924945	0.969703
2700012I20Rik	6.69944	-0.0764058	0.810567	-0.0942622	0.924901	0.969703
Manea	361.399	-0.0174498	0.186164	-0.0937334	0.925321	0.969803
Trbc2	22.9457	0.0533669	0.568758	0.0938305	0.925244	0.969803
Tigar	178.619	-0.0151968	0.162069	-0.0937675	0.925294	0.969803
Vwa3a	15.1907	0.0413166	0.440738	0.0937441	0.925312	0.969803
Cdh23	4.87197	0.0837063	0.890295	0.0940209	0.925093	0.969803
Rdh12	3.75408	0.0854011	0.91075	0.09377	0.925292	0.969803
Dnajc9	600.607	-0.0182602	0.195571	-0.0933687	0.925611	0.970008
Gm46630	18.0858	-0.0580404	0.621286	-0.0934198	0.92557	0.970008
Gsn	13822.7	0.0197591	0.212014	0.0931972	0.925747	0.970075
Gm13770	5.76339	-0.102094	1.09577	-0.0931706	0.925768	0.970075
Gm39963	5.66657	0.0567068	0.609244	0.0930773	0.925842	0.970089
Rpl18	12202.3	0.0293517	0.315802	0.0929432	0.925949	0.970089
Cfap54	6.70612	-0.064831	0.697828	-0.0929039	0.92598	0.970089
Mnat1	703.095	0.0186912	0.201286	0.0928588	0.926016	0.970089
H2-T26	32.0005	-0.0528036	0.568284	-0.0929176	0.925969	0.970089
Zfp668	259.644	0.0148821	0.160796	0.0925525	0.926259	0.970295
Gpa33	40.3262	0.0661284	0.719548	0.0919026	0.926775	0.970406
Odf2l	303.006	-0.0116367	0.126093	-0.0922865	0.92647	0.970406
Gm52779	2.0348	0.133898	1.45416	0.0920792	0.926635	0.970406
Slc8b1	711.687	-0.0100867	0.10942	-0.0921835	0.926552	0.970406
Pip	557070	0.0329273	0.356744	0.0922996	0.92646	0.970406
Xrcc1	613.461	0.0136617	0.148819	0.0918009	0.926856	0.970406
Pes1	1723.4	-0.0145219	0.157752	-0.0920552	0.926654	0.970406
Sdr39u1	497.803	-0.0271055	0.294556	-0.0920215	0.926681	0.970406
Atf4	5969.64	0.0205512	0.22394	0.091771	0.92688	0.970406
Iglv3	3.13661	0.0924602	1.00667	0.091848	0.926819	0.970406
Gm57818	2.02911	0.120416	1.30979	0.0919354	0.926749	0.970406
Gm46423	2.64439	-0.0919862	1.00362	-0.0916545	0.926973	0.970412
Mdp1	814.001	-0.0211243	0.230497	-0.0916466	0.926979	0.970412
Gm15337	18.5734	0.0430997	0.470919	0.0915225	0.927077	0.970466
Cbr1	1224.41	-0.019625	0.214592	-0.0914526	0.927133	0.970475
Cdk5r2	2.56502	-0.16061	1.77147	-0.0906648	0.927759	0.970716
4930443O20Rik	2.06376	0.121803	1.3415	0.0907963	0.927654	0.970716
Ndst3	7.1642	0.0903748	0.995555	0.0907782	0.927669	0.970716
Mtor	1570.57	0.0155059	0.171084	0.0906328	0.927784	0.970716
Gabrb1	3.93972	-0.115116	1.26933	-0.0906902	0.927739	0.970716
Nfkbib	561.813	-0.0162056	0.178019	-0.0910333	0.927466	0.970716
Primpol	125.965	-0.0171783	0.189191	-0.0907989	0.927652	0.970716
Fam177a	4.04522	0.075213	0.828053	0.0908311	0.927627	0.970716
Tgm1	42.7792	0.0294561	0.324483	0.0907785	0.927669	0.970716
Setmar	103.768	-0.0188059	0.207848	-0.090479	0.927907	0.970795
Gm38775	5.81204	-0.0716503	0.795103	-0.0901145	0.928196	0.971018
H2bc26	10.9396	0.055898	0.620449	0.0900929	0.928213	0.971018
Gm15793	3.95584	0.096308	1.07044	0.0899708	0.92831	0.97107
Atp2a3	88989	0.0127641	0.141969	0.0899074	0.928361	0.971074
Aimp2	352.44	0.0162423	0.180807	0.0898318	0.928421	0.971088
Pacs1	2881.51	0.0151985	0.169421	0.0897083	0.928519	0.971142
Rbm18	706.847	0.011242	0.126192	0.089086	0.929014	0.971143
Gja5	22.8362	0.0406568	0.45625	0.0891107	0.928994	0.971143
Gtf2b	1022.12	-0.0196405	0.219545	-0.0894602	0.928716	0.971143
Gm20636	17.1525	-0.0328463	0.368932	-0.0890308	0.929057	0.971143
Cldn3	3572.68	0.0166907	0.186733	0.0893828	0.928778	0.971143
Gsg1	2.31573	-0.10201	1.14667	-0.0889623	0.929112	0.971143
Xylt1	5.74614	0.0695654	0.777742	0.0894454	0.928728	0.971143
D830035M03Rik	13.9897	-0.0442384	0.497388	-0.0889414	0.929128	0.971143
Abtb3	69.4055	-0.0251049	0.280421	-0.0895257	0.928664	0.971143
Serpina11	56.4105	0.0435297	0.487796	0.0892375	0.928893	0.971143
Chmp7	1294.95	-0.0108324	0.121793	-0.088941	0.929129	0.971143
Gtf2e1	323.349	0.0142964	0.160484	0.0890825	0.929016	0.971143
Gm46589	4.03171	-0.0748914	0.840188	-0.0891365	0.928973	0.971143
4930481B07Rik	92.5541	-0.0217365	0.244647	-0.0888487	0.929202	0.97117
Zfp2	121.465	-0.0146906	0.165844	-0.0885804	0.929415	0.971295
Gm3807	10.5707	0.0414315	0.467492	0.088625	0.92938	0.971295
Zmynd10	10.6302	0.0607943	0.687259	0.0884592	0.929512	0.971329
Apol7e	3.11779	-0.0907413	1.02623	-0.0884219	0.929541	0.971329
Cenpf	41.9084	-0.037677	0.426814	-0.0882751	0.929658	0.971402
Klkb1	72.7302	0.025234	0.286401	0.0881071	0.929792	0.971493
Crkl	846.172	0.0118842	0.135006	0.0880277	0.929855	0.97151
Ube4bos3	33.0395	-0.0385816	0.438648	-0.0879557	0.929912	0.97152
Slain2	1264.73	0.0132036	0.150387	0.087797	0.930038	0.971603
Dcpp1	6229.09	0.0177049	0.202076	0.0876151	0.930183	0.971705
Aco1	1853.13	0.0113215	0.12934	0.0875326	0.930248	0.971725
Ampd1	2.49077	0.129315	1.47846	0.0874657	0.930301	0.971731
Gm14719	51.7956	-0.0419867	0.482967	-0.0869348	0.930723	0.972123
Cdc42se1	3337.73	0.0122065	0.140892	0.0866375	0.93096	0.972183
Zfp558	43.7702	0.0249235	0.287411	0.0867174	0.930896	0.972183
Krbox5	7.17735	0.0492677	0.568737	0.0866266	0.930968	0.972183
Nubp1	227.944	-0.017392	0.200418	-0.0867788	0.930847	0.972183
Pik3cg	256.887	-0.0247571	0.286431	-0.0864333	0.931122	0.972295
6530403H02Rik	2.32359	0.124301	1.44024	0.0863056	0.931223	0.972334
Agbl3	106.422	0.0173156	0.200866	0.0862049	0.931303	0.972334
Rab10	3820.35	-0.0140935	0.163558	-0.086168	0.931333	0.972334
Cfap47	2.7812	0.101364	1.1774	0.0860914	0.931394	0.972334
Ophn1	310.273	0.0116467	0.135224	0.0861288	0.931364	0.972334
Rab5if	2114.31	0.0184327	0.21476	0.0858292	0.931602	0.972412
Selenbp2	55.0223	-0.0278945	0.325157	-0.0857879	0.931635	0.972412
Ablim2	121.566	-0.0167592	0.195418	-0.085761	0.931656	0.972412
Gm34114	19.9629	0.037226	0.433592	0.085855	0.931582	0.972412
Gm32758	3.47577	-0.10142	1.18427	-0.0856386	0.931754	0.972465
Rapsn	8.60382	-0.0501839	0.589661	-0.0851063	0.932177	0.972539
Gm40158	3.78724	-0.0813529	0.956271	-0.0850731	0.932203	0.972539
Gm38634	2.43272	0.108519	1.27197	0.0853156	0.932011	0.972539
Ing3	504.624	0.0105441	0.124125	0.0849478	0.932303	0.972539
Gadd45gip1	447.659	-0.0152807	0.179942	-0.0849201	0.932325	0.972539
C2cd4a	5.77349	0.0624215	0.735236	0.0848999	0.932341	0.972539
Hsd17b1	9.8881	0.0658901	0.771117	0.0854477	0.931906	0.972539
Hbp1	980.671	0.0133092	0.156144	0.0852366	0.932073	0.972539
Anxa11	4113.77	0.0148632	0.175017	0.0849246	0.932321	0.972539
Stk38	2555.77	-0.00811615	0.0950792	-0.085362	0.931974	0.972539
Ttc7	2630.5	0.0120902	0.14231	0.0849572	0.932295	0.972539
Ddhd2	488.087	0.0123114	0.145217	0.0847796	0.932437	0.97259
Grem2	12.8004	0.0390557	0.461608	0.0846079	0.932573	0.972683
Gm32999	2.28805	0.0892291	1.06132	0.0840735	0.932998	0.972731
Itpkb	4776.76	0.0164044	0.194928	0.0841561	0.932932	0.972731
Agps	1020.11	0.0125327	0.149861	0.0836289	0.933351	0.972731
Ncoa6	1301.84	-0.0151141	0.180554	-0.0837098	0.933287	0.972731
Hpse	72.4647	-0.0255586	0.304289	-0.0839944	0.933061	0.972731
Actmap	417.789	-0.0122054	0.145723	-0.0837572	0.933249	0.972731
Gm51673	38.3992	0.0257332	0.304798	0.0844273	0.932717	0.972731
Tmem108	4.5113	-0.0839836	0.994801	-0.0844225	0.932721	0.972731
Aspscr1	1265.28	0.0104885	0.125291	0.0837131	0.933285	0.972731
Med4	423.136	0.0131697	0.156736	0.084025	0.933037	0.972731
Commd6	791.802	0.0196041	0.234189	0.0837108	0.933286	0.972731
Cd80	13.9359	0.0540188	0.646114	0.0836057	0.93337	0.972731
2700054A10Rik	44.1883	-0.0258956	0.307214	-0.0842917	0.932824	0.972731
Ermardl2	53.0432	0.0329081	0.390365	0.0843009	0.932817	0.972731
Gpr173	14.7197	0.0432891	0.5172	0.083699	0.933296	0.972731
Siah1b	74.5927	0.0228746	0.27209	0.0840699	0.933001	0.972731
Gm53609	2.29204	-0.104076	1.24621	-0.0835139	0.933443	0.972759
Fdx2	9.68938	0.0592805	0.710617	0.0834212	0.933517	0.972759
Gm36118	4.49348	-0.086069	1.03206	-0.0833954	0.933537	0.972759
Hmgxb4	376.075	0.010929	0.131235	0.0832778	0.933631	0.972808
Npepps	2395.66	0.0117593	0.141651	0.0830163	0.933839	0.972928
Ly6c1	445.293	0.0216276	0.26053	0.083014	0.93384	0.972928
Efhd1	41.6902	0.0261531	0.31667	0.0825879	0.934179	0.973013
Dbi	699.063	0.024832	0.300153	0.082731	0.934065	0.973013
Cfap74	60.1356	0.0335927	0.406905	0.0825567	0.934204	0.973013
Grin3b	25.2714	-0.0394386	0.478053	-0.0824985	0.93425	0.973013
Wipf2	840.371	0.016827	0.203378	0.0827374	0.93406	0.973013
Rnps1	914.105	-0.0123328	0.148878	-0.0828382	0.93398	0.973013
Akap8	2957.07	-0.00879006	0.106511	-0.0825275	0.934227	0.973013
Tmem150b	6.01628	0.0665055	0.808388	0.0822693	0.934433	0.973116
Gm41192	2.10888	-0.0932028	1.13308	-0.082256	0.934443	0.973116
Ugt2b1	102.78	0.0286958	0.35019	0.0819433	0.934692	0.973301
Josd2	618.19	0.0175908	0.214775	0.0819033	0.934724	0.973301
Smc1a	1879.38	-0.00926534	0.113191	-0.0818557	0.934761	0.973301
Mob1b	230.599	-0.0220301	0.269566	-0.0817244	0.934866	0.973312
Npy1r	20.0797	-0.0459451	0.56199	-0.0817542	0.934842	0.973312
Urad	8.87066	-0.0560106	0.68758	-0.0814605	0.935076	0.973384
Gm38998	6.85307	-0.0626137	0.767888	-0.0815402	0.935012	0.973384
Xkr6	28.02	0.0380717	0.467361	0.0814611	0.935075	0.973384
Snord100	8.33173	-0.0460108	0.565604	-0.0813482	0.935165	0.973428
Ppt1	1338.97	-0.0115241	0.142309	-0.0809799	0.935458	0.973537
Pex26	575.738	0.00970719	0.119724	0.0810796	0.935379	0.973537
Mmp2	907.23	-0.0151568	0.186904	-0.0810939	0.935367	0.973537
Gm52059	2.6533	0.0919147	1.13498	0.0809836	0.935455	0.973537
2610203C22Rik	15.8075	0.039766	0.492081	0.0808119	0.935592	0.973596
Mir6403	4.39586	0.0744118	0.921047	0.0807904	0.935609	0.973596
Slc35a3	1963.71	-0.00997373	0.123791	-0.0805691	0.935785	0.973633
Lilrb4b	30.7206	0.025487	0.316119	0.0806249	0.93574	0.973633
Spmap1	2.0264	-0.0901375	1.11733	-0.0806724	0.935702	0.973633
Cdc23	669.482	-0.0102495	0.127319	-0.0805025	0.935838	0.973639
Ccdc181	292.973	-0.014239	0.177508	-0.0802162	0.936065	0.973681
Gm51661	4.0047	0.0818817	1.02005	0.080272	0.936021	0.973681
Cenpk	22.4584	-0.0274134	0.341688	-0.0802293	0.936055	0.973681
Gm36787	12.3971	-0.0358799	0.446378	-0.0803799	0.935935	0.973681
Enoph1	252.648	-0.0130756	0.163183	-0.0801285	0.936135	0.973695
Tcte2	52.3408	-0.0227456	0.284031	-0.0800812	0.936173	0.973695
Cdc42bpa	803.978	-0.0120829	0.151386	-0.0798156	0.936384	0.973785
Mettl5	238.089	0.0178108	0.224201	0.0794412	0.936682	0.973785
Gm3704	15.1957	-0.0336515	0.422677	-0.0796152	0.936543	0.973785
Pcp2	3.63104	0.0693809	0.868513	0.0798847	0.936329	0.973785
Mbd3	1598.29	0.0128883	0.161939	0.0795876	0.936565	0.973785
Eftud2	1213.13	-0.00871211	0.109472	-0.079583	0.936569	0.973785
Ngly1	999.921	0.0110586	0.139035	0.0795385	0.936604	0.973785
Gm19696	4.78418	-0.0725936	0.913562	-0.0794622	0.936665	0.973785
Grp	3.21789	-0.0868266	1.09263	-0.0794656	0.936662	0.973785
Paf1	1439.51	-0.0111346	0.140524	-0.0792363	0.936845	0.973905
Gm46752	20.3414	-0.0305577	0.387073	-0.0789456	0.937076	0.974026
Bcas1	16.0149	0.0315069	0.399005	0.0789636	0.937062	0.974026
Tie1	319.144	0.0162885	0.206413	0.0789125	0.937102	0.974026
Fastkd5	143.886	-0.0140488	0.179223	-0.0783874	0.93752	0.974246
Sgcb	278.055	0.0126497	0.160963	0.0785878	0.937361	0.974246
Gm20605	91.6542	0.0155064	0.197493	0.0785164	0.937417	0.974246
2810454H06Rik	27.2677	-0.0217606	0.277602	-0.0783876	0.93752	0.974246
Pagr1a	418.996	-0.0128004	0.163617	-0.0782338	0.937642	0.974246
1810053B23Rik	3.95391	-0.0565088	0.721545	-0.0783165	0.937576	0.974246
Psmg2	417.38	0.0177193	0.226421	0.0782584	0.937623	0.974246
Mir5709	2.76765	-0.0722681	0.926632	-0.0779901	0.937836	0.974398
Gm22504	14.5451	-0.0294205	0.377661	-0.077902	0.937906	0.974422
Txnl4b	194.471	0.0170706	0.219441	0.0777915	0.937994	0.974465
2610008E11Rik	282.412	0.0146081	0.188278	0.0775879	0.938156	0.974584
Grsf1	1639.75	0.0106953	0.138271	0.0773504	0.938345	0.974673
Mast1	287.811	-0.0113919	0.147368	-0.0773025	0.938383	0.974673
Dnaaf4	13.0756	0.0361198	0.466696	0.0773947	0.93831	0.974673
Bach1	644.673	0.0112512	0.145688	0.0772284	0.938442	0.974686
Efcab9	2.0533	-0.0984003	1.27574	-0.077132	0.938519	0.974717
Gm38834	18.2514	0.0424543	0.551063	0.0770408	0.938591	0.974743
Gimap4	153.576	0.0176409	0.229363	0.0769127	0.938693	0.974752
Saxo3	3.8307	0.0850781	1.10618	0.0769117	0.938694	0.974752
Bub1	16.028	-0.0442627	0.57622	-0.0768156	0.93877	0.974762
Dusp15	3.21143	-0.0758777	0.991632	-0.0765181	0.939007	0.974762
Gm52565	4.18877	-0.0889755	1.16584	-0.0763186	0.939166	0.974762
Ppp1r16b	84.6085	0.0249575	0.327558	0.0761927	0.939266	0.974762
Snord73a	6.40123	-0.049322	0.647852	-0.0761316	0.939314	0.974762
Pnrc1	1484.44	-0.0122066	0.159658	-0.0764548	0.939057	0.974762
Snord99	8.52871	0.0384728	0.504541	0.0762531	0.939218	0.974762
Cenpn	28.661	0.0269015	0.350516	0.0767483	0.938824	0.974762
Mir8103	5.48283	0.0664195	0.871476	0.0762149	0.939248	0.974762
Sntg2	7.47408	0.0480618	0.627227	0.0766258	0.938921	0.974762
Gm57821	3.64771	-0.0668616	0.878099	-0.0761436	0.939305	0.974762
Dmxl1	779.211	0.0121879	0.159061	0.0766241	0.938923	0.974762
Phf6	273.209	0.0113829	0.149347	0.0762177	0.939246	0.974762
Blk	10.8164	0.0616414	0.811034	0.0760035	0.939416	0.974819
Ing4	1520.23	-0.00994048	0.131066	-0.075843	0.939544	0.974903
Tm4sf1	345.436	0.0131522	0.173684	0.0757252	0.939638	0.974946
Rep15	6.70333	0.0548581	0.724941	0.0756725	0.93968	0.974946
LOC118568354	9.89781	-0.0367825	0.487759	-0.0754112	0.939888	0.975113
Rnf133	2.87545	0.0844891	1.12134	0.0753466	0.939939	0.975117
Gmppa	2653.69	-0.00850558	0.113324	-0.0750556	0.94017	0.975162
Zmynd8	2662.92	-0.00971042	0.129375	-0.0750561	0.94017	0.975162
Polr3e	614.937	0.0103699	0.137857	0.075222	0.940038	0.975162
Ice1	1043.14	-0.0108709	0.144826	-0.0750616	0.940166	0.975162
Foxp2	10.0431	-0.0361756	0.48281	-0.0749272	0.940273	0.975219
Fbxo5	62.9576	-0.0181671	0.243291	-0.0746722	0.940476	0.975381
Gm31728	18.1208	-0.0409008	0.549726	-0.0744022	0.94069	0.975474
Scaf4	1097.45	0.00927259	0.124662	0.0743821	0.940706	0.975474
Arhgef33	19.8267	-0.0333297	0.447861	-0.0744198	0.940676	0.975474
Slc25a46	1125.34	-0.00901322	0.121623	-0.0741079	0.940925	0.975652
Oip5	10.7873	-0.0477544	0.646607	-0.0738538	0.941127	0.975652
Duox1	20.8947	-0.0367015	0.498033	-0.073693	0.941255	0.975652
Zgrf1	44.207	0.0256558	0.347978	0.0737281	0.941227	0.975652
Zfp46	427.039	0.0129216	0.174569	0.0740202	0.940994	0.975652
Particl	154.771	-0.0148163	0.200656	-0.073839	0.941139	0.975652
Rps3	15778.2	-0.020399	0.276699	-0.0737229	0.941231	0.975652
Wfikkn2	14.8503	-0.0349523	0.47329	-0.0738496	0.94113	0.975652
Pcdhga10	19.4953	0.0347417	0.472539	0.0735213	0.941391	0.975745
Gm29417	24.9185	-0.0351627	0.478785	-0.0734416	0.941455	0.975762
Gm36893	6.49409	-0.0517504	0.70692	-0.0732055	0.941643	0.975908
Klhl9	1337.4	0.0128762	0.176238	0.0730615	0.941757	0.975912
Pcgf1	242.364	-0.0157911	0.216249	-0.0730228	0.941788	0.975912
Gm39385	7.53393	-0.0663944	0.908376	-0.0730913	0.941733	0.975912
Vsig8	31.5944	-0.0271483	0.373044	-0.072775	0.941985	0.975936
Ttc33	388.207	0.0121151	0.166626	0.0727086	0.942038	0.975936
Smoc2	918.647	0.0127088	0.174816	0.072698	0.942046	0.975936
Pcdhb4	17.3681	0.0474201	0.651815	0.0727509	0.942004	0.975936
Exosc1	352.16	0.0116789	0.160243	0.0728821	0.9419	0.975936
Ptch2	12.3506	-0.0408933	0.56325	-0.0726025	0.942122	0.975966
Gm22200	4.19328	0.0709567	0.979777	0.0724213	0.942267	0.976067
H3f3b	11764.5	0.0157968	0.218791	0.0722003	0.942442	0.976152
Alkbh7	368.637	-0.0169734	0.234966	-0.0722374	0.942413	0.976152
H2-Eb2	9.83143	-0.0603142	0.837092	-0.0720521	0.94256	0.976225
Yars2	291.424	0.0124596	0.173522	0.0718042	0.942758	0.976381
Spryd4	281.93	0.0171303	0.238819	0.0717289	0.942818	0.976394
Rundc3a	266.043	0.0128195	0.17892	0.0716496	0.942881	0.97641
Igkv8-28	4.40141	-0.0794723	1.11169	-0.0714876	0.94301	0.976495
Tfcp2	406.303	0.00945707	0.132931	0.0711428	0.943284	0.976731
Plod3	947.247	0.00874314	0.123114	0.0710166	0.943385	0.976737
Spata33	41.3018	-0.0212248	0.298732	-0.0710497	0.943358	0.976737
Sun3	6.13576	0.0415745	0.587573	0.0707562	0.943592	0.976903
Ptprn	34.3523	0.0440929	0.624456	0.0706102	0.943708	0.976974
Cox20	79.9426	-0.019035	0.270309	-0.0704194	0.94386	0.976985
Adap2os	11.7517	0.0382543	0.542325	0.0705376	0.943766	0.976985
Mettl23	203.61	-0.0206659	0.293279	-0.0704652	0.943823	0.976985
Atpsckmt	688.513	0.00806034	0.114695	0.0702764	0.943974	0.977054
Max	2059.78	-0.00994558	0.14171	-0.0701824	0.944048	0.977083
Ogfod2	882.987	-0.0141378	0.201714	-0.0700884	0.944123	0.977112
Gm15772	2740.96	0.0229872	0.328608	0.0699533	0.944231	0.977174
Smcr8	837.66	-0.0099167	0.141992	-0.0698401	0.944321	0.977219
Cfap77	2.97616	-0.0771583	1.1083	-0.0696185	0.944497	0.977315
Or5m9	2.10052	0.0871107	1.25295	0.0695245	0.944572	0.977315
Gm6485	129.096	-0.0175155	0.252325	-0.0694167	0.944658	0.977315
Gpn3	469.264	0.0131579	0.189982	0.0692588	0.944784	0.977315
Insr	1936.68	-0.0115366	0.166293	-0.0693749	0.944691	0.977315
1700001K19Rik	7.97482	0.0486221	0.702135	0.069249	0.944791	0.977315
Tango2	668.102	0.0102287	0.147609	0.0692962	0.944754	0.977315
Gm41502	4.00223	0.0650417	0.936269	0.0694691	0.944616	0.977315
Slc2a9	38.8558	-0.0230266	0.333188	-0.0691097	0.944902	0.977381
Scai	193.656	-0.0124383	0.181805	-0.0684155	0.945455	0.977655
Adh7	13.0324	0.0455061	0.665964	0.0683312	0.945522	0.977655
Gm54220	2.84342	-0.0731102	1.07497	-0.0680111	0.945777	0.977655
Akr7a5	684.256	0.012775	0.186782	0.0683949	0.945471	0.977655
Smarcad1	483.524	-0.00814566	0.118966	-0.0684702	0.945411	0.977655
Ssc5d	100.266	0.0261912	0.385054	0.0680196	0.94577	0.977655
Mrpl48	897.707	0.0153229	0.225191	0.0680439	0.945751	0.977655
Gm16143	2.45295	0.0957844	1.40295	0.0682736	0.945568	0.977655
Nrbf2	623.165	0.0147699	0.217183	0.0680069	0.94578	0.977655
Rab36	25.2221	0.0226241	0.331468	0.0682543	0.945583	0.977655
Mlh3	325.105	0.0108681	0.158704	0.0684804	0.945403	0.977655
Prr16	8.92698	-0.0377469	0.555042	-0.0680073	0.94578	0.977655
Gm46659	19.872	-0.0265202	0.388336	-0.0682918	0.945553	0.977655
Nfyb	328.087	-0.00751981	0.110746	-0.0679013	0.945864	0.977693
Eif3m	1828.83	-0.0143102	0.211765	-0.0675758	0.946123	0.977802
Gm25878	4.13575	0.0734646	1.08784	0.0675324	0.946158	0.977802
Wls	2133.03	-0.00993814	0.147023	-0.0675957	0.946107	0.977802
Icmt	1724.93	-0.00764487	0.113154	-0.0675615	0.946135	0.977802
Polr3b	545.561	-0.00723998	0.107428	-0.067394	0.946268	0.977818
Ccdc71l	174.064	-0.0109269	0.162004	-0.0674483	0.946225	0.977818
S100a3	3.41416	0.0565509	0.843328	0.0670569	0.946536	0.977852
Hjv	21.9045	-0.0329926	0.491357	-0.0671459	0.946466	0.977852
Patj	1476.88	-0.0100583	0.149997	-0.0670569	0.946536	0.977852
Rasa2	250.893	0.0125526	0.186619	0.0672632	0.946372	0.977852
Cox7a2l	2992.93	0.0184934	0.27563	0.0670949	0.946506	0.977852
Hoxd3	2.75551	0.0709427	1.0615	0.0668324	0.946715	0.977919
Dppa3	2.36372	-0.0949498	1.41913	-0.066907	0.946656	0.977919
Eif3d	2236.45	-0.0103194	0.154487	-0.0667975	0.946743	0.977919
Ywhab	3270.44	-0.00853943	0.128738	-0.0663319	0.947114	0.977961
Gm22753	10.6261	0.03497	0.526477	0.0664226	0.947041	0.977961
Insyn2b	3.66881	-0.0686936	1.03127	-0.0666107	0.946892	0.977961
Snord42b	7.15775	-0.0425058	0.640516	-0.0663618	0.94709	0.977961
Ptprs	1117.44	-0.0179281	0.269644	-0.066488	0.946989	0.977961
BE692007	12.964	0.0411091	0.618582	0.0664569	0.947014	0.977961
Ribc1	32.9014	0.0201397	0.302927	0.0664838	0.946993	0.977961
Arhgap27	553.495	-0.0106103	0.160696	-0.0660276	0.947356	0.978162
Napa	4038.76	0.0106101	0.160956	0.0659195	0.947442	0.978177
Armt1	211.608	-0.00866417	0.131825	-0.065725	0.947597	0.978177
Il23a	14.484	-0.0326183	0.496375	-0.0657129	0.947606	0.978177
Hdac3	2281.08	-0.00836341	0.127143	-0.0657795	0.947553	0.978177
Prpf19	2331.89	0.00911914	0.13877	0.0657142	0.947605	0.978177
Gm57794	4.10722	-0.0518422	0.79506	-0.0652054	0.94801	0.978351
Sart3	859.62	-0.00647253	0.0992131	-0.0652387	0.947984	0.978351
Limk1	198.278	-0.0112133	0.171772	-0.06528	0.947951	0.978351
Gm31332	2.68093	-0.0602521	0.920994	-0.0654208	0.947839	0.978351
Cnnm2	397.023	-0.0130578	0.199836	-0.0653422	0.947902	0.978351
Kdsr	668.881	-0.00723441	0.111172	-0.0650741	0.948115	0.978394
Arrdc4	664.003	-0.00895723	0.137803	-0.0650004	0.948174	0.978394
Dnaaf2	238.653	-0.0114331	0.175962	-0.064975	0.948194	0.978394
Ift25	42.8284	-0.0261114	0.402857	-0.0648155	0.948321	0.978477
Wbp1	1479.51	0.0148618	0.229738	0.0646904	0.94842	0.978531
Arid5a	299.324	-0.00832892	0.130749	-0.0637014	0.949208	0.978575
Kcnh1	74.7852	0.0194881	0.304723	0.0639534	0.949007	0.978575
Gm10416	3.80369	0.0517979	0.813081	0.0637057	0.949205	0.978575
Rbak	256.247	-0.0115603	0.179691	-0.0643343	0.948704	0.978575
Camk1	1496.65	-0.0132433	0.205895	-0.0643207	0.948715	0.978575
Snord32a	5.0741	0.0483977	0.759477	0.063725	0.949189	0.978575
Snrpa1	484.185	-0.013177	0.20645	-0.0638263	0.949109	0.978575
Ankrd42	65.3124	0.0164033	0.254279	0.064509	0.948565	0.978575
5930403N24Rik	8.87113	-0.034278	0.533985	-0.0641928	0.948817	0.978575
Mcm3ap	859.932	0.0068725	0.107587	0.0638788	0.949067	0.978575
Fam124a	9.4064	-0.0323748	0.503143	-0.0643452	0.948695	0.978575
Dmtn	77.9143	0.0161472	0.252387	0.0639779	0.948988	0.978575
Capsl	36.8299	-0.0299073	0.463681	-0.0644997	0.948572	0.978575
Prkag1	1330.74	0.00855916	0.134392	0.0636879	0.949219	0.978575
Pdpk1	1382.68	0.0094223	0.14758	0.0638454	0.949093	0.978575
Gm25128	3.24909	0.0565997	0.887729	0.0637578	0.949163	0.978575
Yme1l1	2826.3	-0.00805431	0.126722	-0.0635589	0.949321	0.978628
Trem2	62.4166	0.0283299	0.446503	0.0634484	0.949409	0.978628
Gm33376	2.6545	0.0530015	0.835382	0.0634458	0.949411	0.978628
Gm29944	2.27792	0.0879985	1.38952	0.0633302	0.949504	0.978674
Surf4	9379.79	-0.00932132	0.147466	-0.0632099	0.949599	0.978684
Kdm5a	902.543	0.00885306	0.140081	0.0631995	0.949608	0.978684
Spem2	2.49442	-0.0711376	1.1285	-0.063037	0.949737	0.978769
Synj1	508.494	-0.0101701	0.161595	-0.0629354	0.949818	0.978803
Klra3	3.26536	0.0702216	1.11769	0.0628272	0.949904	0.978843
Gm57780	21.3315	0.0291165	0.463873	0.0627683	0.949951	0.978843
Tmem130	3.503	0.0730566	1.16838	0.0625284	0.950142	0.97891
Gria4	12.8473	-0.0501639	0.801597	-0.0625799	0.950101	0.97891
Erg	78.2896	-0.0137336	0.219706	-0.0625091	0.950157	0.97891
Bace2	364.047	0.0123214	0.197666	0.0623344	0.950297	0.979005
Paxx	480.304	0.0134376	0.216414	0.0620923	0.950489	0.979106
Rhov	94.885	-0.0189018	0.304296	-0.0621164	0.95047	0.979106
Gm16500	2.25592	-0.106084	1.72091	-0.0616439	0.950846	0.979294
Ncdn	932.668	-0.00973219	0.157924	-0.0616257	0.950861	0.979294
Lcmt1	319.516	0.0116444	0.18875	0.0616921	0.950808	0.979294
Vbp1	648.097	0.0115048	0.186274	0.0617629	0.950752	0.979294
Gm40451	14.9518	-0.0422287	0.686616	-0.0615026	0.950959	0.979346
Mutyh	51.2692	0.0177981	0.289904	0.0613931	0.951046	0.979388
Cdkn1a	125.318	-0.0157061	0.256652	-0.061196	0.951203	0.979501
Ftsj3	1126.18	0.00832165	0.136702	0.0608743	0.951459	0.979716
Agfg2	1959.12	0.00753292	0.124342	0.0605822	0.951692	0.979907
Cebpe	5.39695	-0.0467953	0.773621	-0.0604887	0.951766	0.979935
Nr3c2	517.129	0.0108682	0.180696	0.0601464	0.952039	0.980167
Id2	2949.9	0.0123542	0.2057	0.0600593	0.952108	0.980189
Gm13582	8.52139	0.0353474	0.591322	0.0597769	0.952333	0.980238
Prmt9	466.771	0.0072077	0.120847	0.0596433	0.95244	0.980238
AI197445	10.5597	-0.0290719	0.486008	-0.0598177	0.952301	0.980238
Gm49085	6.22952	-0.0372433	0.623808	-0.0597032	0.952392	0.980238
Fam98a	3004.73	-0.0065736	0.109959	-0.0597824	0.952329	0.980238
4933411K16Rik	4.66298	-0.0491745	0.824362	-0.0596515	0.952433	0.980238
Adat1	246.798	-0.0106041	0.178447	-0.0594242	0.952614	0.980321
Rsad2	139.569	0.018696	0.314462	0.0594539	0.952591	0.980321
Dok4	189.527	-0.00897014	0.151529	-0.0591973	0.952795	0.980426
Gm30163	4.18655	0.0379839	0.641864	0.0591774	0.952811	0.980426
Myef2l	82.8383	0.0144954	0.245722	0.058991	0.952959	0.98053
Ccnl2	6724.07	-0.00811193	0.138068	-0.0587532	0.953149	0.980627
Tmx3	710.718	-0.00587613	0.0999842	-0.0587706	0.953135	0.980627
Gm44008	22.8752	-0.0316647	0.542961	-0.0583185	0.953495	0.980935
Med9os	2.05262	-0.0877351	1.50744	-0.0582013	0.953588	0.980982
Casc3	1364.95	-0.00724598	0.124966	-0.0579837	0.953762	0.981015
9230112D13Rik	2.22735	-0.0764872	1.31654	-0.0580972	0.953671	0.981015
Gm30234	5.39257	0.0411743	0.709967	0.0579947	0.953753	0.981015
Pgm2l1	287.164	0.011399	0.197454	0.0577297	0.953964	0.981174
Gm39059	4.07651	-0.0518998	0.901267	-0.0575853	0.954079	0.981244
Srp9	2525.83	-0.0158431	0.276447	-0.0573097	0.954299	0.981323
Arhgap1	1351.88	-0.00690424	0.120303	-0.0573905	0.954234	0.981323
Dnmbp	1387.13	-0.00890707	0.155381	-0.0573241	0.954287	0.981323
Slc16a11	1441.59	0.00623417	0.109132	0.0571249	0.954446	0.981377
Trmt12	233.802	-0.00865431	0.151393	-0.0571646	0.954414	0.981377
Ugt2b38	2.31073	-0.0645705	1.13248	-0.0570168	0.954532	0.981417
Gm54035	26.6057	-0.0245545	0.431835	-0.0568608	0.954656	0.981496
Slc4a10	10.9783	-0.0381418	0.673944	-0.0565949	0.954868	0.98152
Gm32708	4.64649	0.0451829	0.798239	0.0566033	0.954861	0.98152
Prr18	13.6353	0.0324013	0.570946	0.0567501	0.954744	0.98152
Gemin6	132.193	-0.0123277	0.217378	-0.0567108	0.954776	0.98152
Efemp1	357.156	0.0118544	0.209758	0.0565149	0.954932	0.981536
Gm12472	6.16517	-0.0553901	0.983108	-0.0563418	0.95507	0.981549
Fzd10	127.554	-0.0148471	0.263104	-0.0564305	0.954999	0.981549
Zfp788	154.929	0.0114713	0.203674	0.0563218	0.955085	0.981549
Ano1	5412.15	0.00841014	0.149726	0.0561703	0.955206	0.981595
Stard4	155.556	0.0135522	0.241375	0.0561458	0.955226	0.981595
Galns	229.48	0.00659603	0.117901	0.0559453	0.955385	0.981711
Foxk1	1377.49	-0.0136294	0.246242	-0.0553494	0.95586	0.981714
Gm23851	5.70542	-0.038296	0.689756	-0.055521	0.955723	0.981714
Med23	734.108	0.00775435	0.13995	0.055408	0.955813	0.981714
Stat3	2972.45	0.00547618	0.0988354	0.055407	0.955814	0.981714
Coq6	392.756	0.00848267	0.152225	0.0557245	0.955561	0.981714
Jdp2	308.367	0.0107921	0.19499	0.0553468	0.955862	0.981714
Gm25328	2.19562	-0.0679413	1.22037	-0.0556726	0.955603	0.981714
Cpox	1366.92	-0.00832862	0.150077	-0.0554955	0.955744	0.981714
2700099C18Rik	11.2591	0.0319279	0.574574	0.055568	0.955686	0.981714
Gm39540	4.05019	0.0486805	0.873638	0.0557215	0.955564	0.981714
Srsf12	9.9905	0.0327747	0.597544	0.0548491	0.956259	0.98183
Tab2	2657.04	0.00735758	0.134013	0.0549021	0.956216	0.98183
Zswim8	2742.36	-0.00880723	0.159923	-0.0550718	0.956081	0.98183
Gm52120	3.69201	-0.0607764	1.10333	-0.0550844	0.956071	0.98183
Slc22a1	76.9665	-0.0166224	0.302741	-0.0549062	0.956213	0.98183
Pot1b	207.393	0.0109986	0.200314	0.0549068	0.956213	0.98183
Hdac2	1116.27	0.00750189	0.137208	0.0546754	0.956397	0.981923
Rpusd2	120.368	0.0105882	0.194146	0.0545371	0.956507	0.981929
Armc1	738.357	-0.00673459	0.123416	-0.0545681	0.956483	0.981929
Siglecf	2.57643	0.0667141	1.22433	0.0544902	0.956545	0.981929
4930445N18Rik	2.28101	-0.0603052	1.1093	-0.0543632	0.956646	0.981984
Dpf1	5.29969	0.0390309	0.71942	0.0542532	0.956733	0.982025
Gm32688	6.115	0.0421721	0.780519	0.0540308	0.956911	0.982061
Bod1	1059.24	0.011876	0.219401	0.0541292	0.956832	0.982061
Ninj1	1614.33	0.0107216	0.198363	0.0540503	0.956895	0.982061
4930570G19Rik	5.6959	0.0332457	0.618397	0.053761	0.957126	0.982233
Mta2	1871.82	0.00445332	0.0830421	0.0536272	0.957232	0.982294
Dnaja2	3196.72	0.00681684	0.127418	0.0534999	0.957334	0.98235
Swt1	421.168	-0.00629452	0.118003	-0.053342	0.957459	0.982414
Gm36003	21.6806	-0.0203034	0.38091	-0.0533023	0.957491	0.982414
Nyap1	199.018	-0.00982444	0.184763	-0.0531732	0.957594	0.982471
Gm32940	10.0479	0.0265606	0.502772	0.0528283	0.957869	0.982678
Vamp4	822.675	0.00667802	0.126619	0.0527411	0.957938	0.982678
Slf1	136.11	-0.00926197	0.17556	-0.0527566	0.957926	0.982678
Stat4	18.0941	0.0274087	0.52382	0.0523246	0.95827	0.9828
AI182371	125.577	-0.0151445	0.295283	-0.051288	0.959096	0.9828
Immp1l	695.906	-0.0121255	0.236641	-0.05124	0.959134	0.9828
Mcoln3	11.4982	-0.0243041	0.47373	-0.0513038	0.959083	0.9828
Tmem68	440.606	0.00691613	0.132092	0.0523584	0.958243	0.9828
Map3k7	1296.05	0.00593935	0.11516	0.0515747	0.958868	0.9828
Plekhg5	495.957	-0.00975634	0.186317	-0.0523641	0.958239	0.9828
Pex10	416.029	-0.00884891	0.17102	-0.0517419	0.958734	0.9828
Gm33276	2.78851	0.0838288	1.62301	0.0516503	0.958807	0.9828
2810047C21Rik1	3.92417	-0.0606627	1.18417	-0.051228	0.959144	0.9828
Scgb2b3	6.96448	0.0737672	1.41816	0.0520163	0.958516	0.9828
Gm45095	38.9239	-0.02036	0.395368	-0.0514964	0.95893	0.9828
Cfap161	2.12722	0.0722098	1.39766	0.0516648	0.958796	0.9828
Pcm1	800.93	-0.00765707	0.148228	-0.0516575	0.958802	0.9828
Ces3a	491.756	-0.015885	0.306823	-0.0517725	0.95871	0.9828
Zfp750	1229.89	-0.00787083	0.15305	-0.0514267	0.958986	0.9828
Ighv2-6	2.79065	-0.0961949	1.86294	-0.0516361	0.958819	0.9828
Ighv1-76	3.19155	-0.0625467	1.19684	-0.0522597	0.958322	0.9828
Tatdn1	248.923	-0.00941445	0.182986	-0.0514489	0.958968	0.9828
Fsd1	9.7673	-0.03571	0.69029	-0.0517318	0.958742	0.9828
BC023105	3.98515	-0.0467951	0.898008	-0.0521099	0.958441	0.9828
Keg1	40.0547	-0.0245207	0.467572	-0.0524427	0.958176	0.9828
Fhl1	133.962	0.0174961	0.341558	0.0512242	0.959147	0.9828
Smad2	772.72	0.00645605	0.126245	0.0511391	0.959215	0.982821
Ube2k	2002.03	0.00791928	0.155325	0.0509853	0.959337	0.982898
Gorab	230.86	-0.00584885	0.115523	-0.0506294	0.959621	0.983042
Lrrc51	225.734	-0.0116638	0.230134	-0.0506824	0.959579	0.983042
Tmem266	57.6842	0.0167924	0.331613	0.0506386	0.959614	0.983042
Lag3	16.028	0.0250957	0.497059	0.0504884	0.959733	0.983109
1700001G17Rik	10.2121	0.0259587	0.515785	0.0503285	0.959861	0.983191
Mtcl1	147.931	0.0161988	0.322306	0.050259	0.959916	0.983199
Gm26512	5.31917	-0.0598852	1.19933	-0.0499321	0.960177	0.983417
Kcnj9	4.19925	-0.0550645	1.10735	-0.0497264	0.96034	0.983537
Mir100hg	298.113	0.0102181	0.205851	0.0496385	0.96041	0.98356
Mrgprg	3.02975	-0.0800687	1.62512	-0.0492695	0.960704	0.983681
Gm32618	9.29726	-0.0281326	0.569939	-0.0493607	0.960632	0.983681
Dcpp2	15732.2	0.0154189	0.312547	0.049333	0.960654	0.983681
Gm22146	17.0559	-0.0307789	0.624925	-0.0492521	0.960718	0.983681
Mosmo	402.118	-0.00610289	0.124079	-0.0491856	0.960771	0.983686
Gm30081	2.17386	-0.0651353	1.3308	-0.0489446	0.960963	0.983753
Atp6v0a1	1449.3	0.0080497	0.16453	0.0489254	0.960979	0.983753
Usp7	3215.16	-0.00404602	0.0826748	-0.0489389	0.960968	0.983753
Sprr1a	3.83746	-0.0675601	1.38527	-0.0487705	0.961102	0.983805
Gm46899	3.61227	0.0626378	1.28507	0.0487428	0.961124	0.983805
D16Ertd472e	64.8351	-0.0182004	0.374064	-0.0486557	0.961194	0.983827
Gm24201	15.0446	0.0214795	0.442046	0.0485911	0.961245	0.983831
Mup2	17.8833	0.0324201	0.668942	0.0484648	0.961346	0.983886
Gm20467	16.7734	0.0256799	0.530521	0.048405	0.961394	0.983886
Gm22988	30.2831	0.0190802	0.397248	0.048031	0.961692	0.984063
Zfp830	368.804	0.0101342	0.211348	0.04795	0.961756	0.984063
Rab24	1522.99	-0.00991178	0.206592	-0.0479777	0.961734	0.984063
Zfp934	39.251	0.0116878	0.243457	0.0480075	0.96171	0.984063
Lbx2	5.33759	-0.0592467	1.2421	-0.0476989	0.961956	0.984185
Klra4	20.8968	-0.0283202	0.593942	-0.0476817	0.96197	0.984185
A130010J15Rik	417.49	0.00632152	0.133299	0.0474234	0.962176	0.984249
Vps16	1042.99	0.00648035	0.136512	0.0474711	0.962138	0.984249
Gm31763	12.1341	-0.0322238	0.679193	-0.0474442	0.962159	0.984249
4933401D09Rik	5.20967	-0.0492732	1.04424	-0.0471859	0.962365	0.984348
Pcgf6	223.547	-0.00646365	0.13699	-0.0471834	0.962367	0.984348
Gpd1l	3471.19	0.00872471	0.185797	0.0469582	0.962547	0.984483
Gm25777	13.7352	-0.0227432	0.485238	-0.0468703	0.962617	0.984506
Iqgap2	8570.63	-0.00652374	0.13952	-0.0467586	0.962706	0.984549
Eef1b2	5212.65	-0.013497	0.289366	-0.0466433	0.962798	0.984594
Srp54c	1059.81	-0.00707718	0.152361	-0.0464502	0.962951	0.984606
Gm54029	2.67781	-0.0600481	1.29039	-0.0465347	0.962884	0.984606
Hdac8	188.931	-0.00674027	0.144961	-0.0464973	0.962914	0.984606
Gm53331	8.54622	0.0310924	0.672167	0.046257	0.963105	0.984715
Dars2	343.976	0.00777448	0.168605	0.0461105	0.963222	0.984737
Gm31228	8.34926	-0.0367863	0.797574	-0.0461227	0.963212	0.984737
Rps13	4216.17	0.012074	0.262457	0.0460039	0.963307	0.984775
Ankfy1	1101.14	-0.0045241	0.0993347	-0.045544	0.963674	0.985101
Gm34296	4.94764	0.0395672	0.875004	0.0452194	0.963932	0.985269
Npm1	4674.66	-0.00881196	0.194666	-0.0452671	0.963894	0.985269
Mir7049	3.32769	0.0429503	0.952876	0.0450744	0.964048	0.985338
Isg15	131.278	0.0155552	0.346458	0.0448977	0.964189	0.985361
Hdac9	63.6943	-0.0139086	0.309494	-0.0449398	0.964155	0.985361
Polr3g	236.453	0.00623547	0.138976	0.0448673	0.964213	0.985361
Or7d12-ps1	3.39329	0.0457147	1.0258	0.044565	0.964454	0.985559
6330418K02Rik	6.00952	-0.0344705	0.775718	-0.0444369	0.964556	0.985566
Amdhd2	317.578	-0.00836645	0.188099	-0.044479	0.964523	0.985566
Zfp456	15.6734	0.0242126	0.546319	0.0443196	0.96465	0.985613
Slc17a4	8.0976	-0.0290319	0.656845	-0.044199	0.964746	0.985663
Rps14	16729.1	0.0163093	0.369777	0.0441057	0.96482	0.98569
Gm40099	2.15048	-0.0464021	1.05458	-0.0440005	0.964904	0.985717
Gm33483	22.3392	0.0150832	0.343633	0.0438935	0.964989	0.985717
Pigh	157.27	0.0058468	0.133175	0.043903	0.964982	0.985717
Etfbkmt	145.183	0.00804107	0.184034	0.0436933	0.965149	0.985832
Gm51686	2.34854	0.0629283	1.44843	0.0434459	0.965346	0.98593
Prkab1	1505	0.00544015	0.125371	0.0433925	0.965389	0.98593
Pnldc1	11.6217	0.0222692	0.51266	0.0434385	0.965352	0.98593
Aldh1a7	1095.54	-0.0136158	0.314202	-0.0433344	0.965435	0.98593
Gm52041	15.1647	-0.0266389	0.61619	-0.0432316	0.965517	0.985965
8430432A02Rik	21.2954	0.0194999	0.457756	0.0425988	0.966021	0.986043
S1pr1	176.369	0.00842854	0.196956	0.042794	0.965866	0.986043
Gm32581	11.7027	-0.0275465	0.643176	-0.0428289	0.965838	0.986043
Lockd	14.1763	-0.0268108	0.627541	-0.0427236	0.965922	0.986043
Sbsn	290.153	0.0077882	0.18267	0.0426353	0.965992	0.986043
Dnajb13	93.3018	0.0146466	0.342542	0.0427584	0.965894	0.986043
Poldip2	2317.5	-0.00615112	0.143079	-0.042991	0.965709	0.986043
Smim6	30.6185	-0.0156508	0.366797	-0.0426688	0.965966	0.986043
Gm15743	2.66267	-0.0560276	1.30346	-0.0429837	0.965714	0.986043
Cdc27	571.149	0.00511085	0.120348	0.0424671	0.966126	0.986101
9130214F15Rik	10.6845	-0.0213061	0.504343	-0.0422452	0.966303	0.986233
Adamts20	10.7023	-0.0307857	0.730232	-0.0421588	0.966372	0.986255
Swsap1	290.324	-0.00830664	0.197493	-0.0420604	0.966451	0.986267
Fbxl20	1301.36	0.00685309	0.163074	0.0420245	0.966479	0.986267
Mapkapk2	2226.11	0.00591523	0.141181	0.0418983	0.96658	0.986305
A430005L14Rik	487.031	0.00975833	0.233127	0.0418584	0.966612	0.986305
Ormdl1	248.905	0.00911142	0.218656	0.0416702	0.966762	0.98641
Vps54	2405.79	-0.00459557	0.110471	-0.0415998	0.966818	0.986419
Lrrc14	478.44	0.00587311	0.141482	0.0415114	0.966888	0.986442
Gtf2ird2	471.182	0.0063695	0.15416	0.0413174	0.967043	0.986551
Ercc6l	18.1507	-0.0216535	0.52557	-0.0412	0.967136	0.986598
Serpini1	32.9446	-0.016657	0.406085	-0.0410185	0.967281	0.986649
Adamtsl4	181.344	0.0101898	0.248149	0.0410634	0.967245	0.986649
Asl	1018.41	-0.00661037	0.161842	-0.0408445	0.96742	0.986693
Klra14-ps	5.47384	-0.0405879	0.992394	-0.040899	0.967376	0.986693
Duox2	2397.04	0.012611	0.311041	0.0405444	0.967659	0.986889
Fkbp11	2331.24	0.0133428	0.332277	0.0401556	0.967969	0.987156
Sbf2	1142.88	-0.0066864	0.167097	-0.0400151	0.968081	0.987222
Acap1	59.6378	-0.0104063	0.263003	-0.0395672	0.968438	0.987537
Gm17634	3.54476	-0.0360314	0.920875	-0.0391274	0.968789	0.987642
Ttl	230.183	-0.0068503	0.174007	-0.039368	0.968597	0.987642
Tsc22d2	791.984	-0.00561604	0.14327	-0.0391989	0.968732	0.987642
Mrpl37	1169.68	0.00624465	0.160036	0.0390204	0.968874	0.987642
Sinhcaf	308.124	-0.00546027	0.139753	-0.0390709	0.968834	0.987642
Mak16	412.847	-0.0073317	0.186556	-0.0393003	0.968651	0.987642
Rpl27	6968.51	-0.0116778	0.297767	-0.039218	0.968717	0.987642
Idh3b	3790.99	0.00664162	0.171952	0.0386248	0.96919	0.987845
Nadsyn1	309.972	0.0046389	0.119843	0.0387081	0.969123	0.987845
Eif4ebp3	277.149	-0.0075844	0.196532	-0.0385912	0.969216	0.987845
Naca	6904.47	-0.00928358	0.24112	-0.0385019	0.969288	0.987869
Gfm1	1217.34	0.00508016	0.132743	0.0382707	0.969472	0.988008
Skp1	2226.07	0.00653786	0.171177	0.0381936	0.969533	0.988022
Ogfod3	328.917	-0.00939742	0.246836	-0.0380715	0.969631	0.988073
Dis3l2	332.327	-0.00505569	0.134759	-0.0375166	0.970073	0.988184
Dnm3os	24.6161	-0.0159325	0.423357	-0.0376337	0.96998	0.988184
Slc52a3	52.5736	0.0101341	0.268354	0.037764	0.969876	0.988184
Stx16	2146.85	-0.00437711	0.116435	-0.0375927	0.970012	0.988184
Cyb5b	3649.24	0.00458545	0.121138	0.0378532	0.969805	0.988184
H4c12	27.4682	-0.0165637	0.441131	-0.0375481	0.970048	0.988184
Zhx1	865.74	-0.00521937	0.138842	-0.0375922	0.970013	0.988184
Gm30141	2.27535	0.0487249	1.30517	0.0373322	0.97022	0.988216
Mylk2	5.84033	-0.0431279	1.15632	-0.0372976	0.970248	0.988216
Gm17021	5.07912	-0.0269938	0.721938	-0.0373907	0.970173	0.988216
Zfp939	112.571	0.00657877	0.178587	0.0368379	0.970614	0.988492
4921536K21Rik	7.5452	0.0232564	0.631295	0.0368392	0.970613	0.988492
Gm9929	9.12454	0.020498	0.562759	0.0364242	0.970944	0.988505
Dnajc8	1426.53	-0.0082471	0.225378	-0.0365923	0.97081	0.988505
Trp73	15.4113	-0.0209362	0.572618	-0.0365622	0.970834	0.988505
Fam136a	469.431	0.00697344	0.191625	0.0363911	0.97097	0.988505
1810008I18Rik	12.1462	0.0197752	0.539534	0.0366524	0.970762	0.988505
Cox6a2	8.20966	-0.0325374	0.885973	-0.0367251	0.970704	0.988505
A630072L19Rik	9.57175	-0.0322477	0.887292	-0.0363439	0.971008	0.988505
Serpina7	5.45369	-0.0289008	0.793264	-0.0364328	0.970937	0.988505
Gm46958	3.56045	-0.0287455	0.79899	-0.0359773	0.9713	0.988709
Snord14d	7.28479	0.0200505	0.557369	0.0359734	0.971304	0.988709
Abca17	2.07643	0.0515623	1.43591	0.0359092	0.971355	0.988712
Mrps5	1043.45	0.00587122	0.166152	0.0353365	0.971811	0.988748
Lrrc4b	8.72955	0.0215125	0.610734	0.0352241	0.971901	0.988748
Gm34280	3.3169	0.0447596	1.25221	0.0357444	0.971486	0.988748
Eif3c	5143.98	0.0049427	0.13982	0.0353505	0.9718	0.988748
Gm24067	6.80172	-0.0202569	0.568208	-0.0356505	0.971561	0.988748
Gm31936	2.10122	0.037872	1.07399	0.035263	0.97187	0.988748
R3hdm2	2610.79	0.00634573	0.180238	0.0352075	0.971914	0.988748
Mapk7	312.71	-0.00707162	0.20085	-0.0352085	0.971913	0.988748
H1f3	15.1808	-0.0232674	0.659833	-0.0352626	0.97187	0.988748
Gmpr2	109.296	-0.00865343	0.244093	-0.0354513	0.97172	0.988748
Rsph3b	510.223	0.00829657	0.233926	0.0354667	0.971708	0.988748
Cpb2	64.9382	0.010305	0.294076	0.0350419	0.972046	0.988834
Zfp108	60.7695	-0.0101927	0.292024	-0.0349037	0.972156	0.988835
Prss36	167.992	-0.00673312	0.192546	-0.0349689	0.972105	0.988835
Rtl1	49.9783	-0.0183972	0.527731	-0.0348609	0.972191	0.988835
Tbc1d2b	405.477	-0.00737024	0.213266	-0.0345589	0.972431	0.988934
Taok1	1027.87	-0.00469744	0.135877	-0.0345713	0.972422	0.988934
Cramp1	654.341	0.00622373	0.180013	0.0345737	0.97242	0.988934
Gm13073	4.85681	-0.0320306	0.933981	-0.0342947	0.972642	0.9891
Cpne1	864.444	0.00477416	0.140242	0.0340424	0.972843	0.989256
Mitd1	198.969	0.0070181	0.208276	0.0336961	0.973119	0.989343
Gm36816	2.04995	-0.0523369	1.55088	-0.0337466	0.973079	0.989343
Nat1	6.1554	0.0219038	0.649357	0.0337316	0.973091	0.989343
Eif1ad	810.477	0.00445243	0.131911	0.0337534	0.973074	0.989343
Fam184a	12.2445	-0.0169181	0.506536	-0.0333995	0.973356	0.989535
Pcdhgb6	39.4143	0.0155632	0.469565	0.0331438	0.97356	0.989694
LOC118568628	8.16646	-0.0161692	0.489082	-0.0330602	0.973627	0.989713
Zbed5-ps	23.5777	0.0139991	0.42584	0.0328742	0.973775	0.989815
Cpt1c	72.5599	-0.0085665	0.266001	-0.0322048	0.974309	0.989894
Lhb	3.06735	-0.0407618	1.26932	-0.0321132	0.974382	0.989894
Prmt7	522.876	-0.00506691	0.158053	-0.0320584	0.974426	0.989894
Kri1	599.409	0.00352019	0.109147	0.0322518	0.974271	0.989894
Pdcd6ip	3975.34	-0.0054291	0.167618	-0.0323897	0.974161	0.989894
Zfp445	1904.43	0.00413799	0.12799	0.0323306	0.974208	0.989894
Med16	638.393	-0.0052012	0.159922	-0.0325234	0.974055	0.989894
H3c7	3.59373	-0.029571	0.904862	-0.0326801	0.97393	0.989894
Zfp457	11.9265	-0.0157061	0.483869	-0.0324595	0.974106	0.989894
Cldn9	2.77243	0.0405632	1.26359	0.0321015	0.974391	0.989894
Clpp	1099.62	0.00803984	0.249766	0.0321895	0.974321	0.989894
Gpr165	3.16505	0.036176	1.11386	0.0324779	0.974091	0.989894
Gprc5c	1843.89	-0.00562445	0.177668	-0.0316572	0.974745	0.990074
Tfb1m	196.827	-0.00593589	0.187238	-0.0317023	0.974709	0.990074
Kcnip2	9.44112	-0.0164309	0.517898	-0.031726	0.974691	0.990074
Hps3	320.828	0.00454424	0.144345	0.0314817	0.974885	0.990167
Sh3gl2	32.4779	0.00905981	0.290123	0.0312275	0.975088	0.990239
Ric1	694.553	-0.00459401	0.147181	-0.0312134	0.975099	0.990239
Nhs	86.5603	-0.00655481	0.209837	-0.0312377	0.97508	0.990239
Cldn5	43.0153	-0.0124288	0.402223	-0.0309003	0.975349	0.990444
Tvp23a	52.2025	-0.00705557	0.231079	-0.0305331	0.975642	0.990693
Gm39150	27.064	-0.011071	0.36566	-0.0302767	0.975846	0.990762
Osgep	480.137	0.00599671	0.197353	0.0303858	0.975759	0.990762
Rrp7a	1018.82	0.00475432	0.157074	0.030268	0.975853	0.990762
Shisa8	12.0517	-0.018684	0.618916	-0.0301882	0.975917	0.990768
Zdhhc8	577.478	0.00485584	0.161104	0.0301411	0.975955	0.990768
Akap13	4777.11	0.00647381	0.215352	0.0300615	0.976018	0.990784
Exosc7	549.284	0.00500226	0.167509	0.0298626	0.976177	0.99085
Arhgap39	495.051	-0.0042655	0.14285	-0.0298599	0.976179	0.99085
Uxs1	524.125	0.00491343	0.165178	0.0297463	0.976269	0.990893
Gm53487	3.64844	0.0360152	1.21899	0.0295452	0.97643	0.990911
Tek	178.602	-0.00549375	0.185502	-0.0296156	0.976374	0.990911
Psmd9	386.575	-0.00556769	0.188141	-0.0295931	0.976392	0.990911
Mrps25	425.5	0.00552439	0.188313	0.0293362	0.976596	0.990934
Dedd2	866.852	0.00352148	0.119555	0.0294548	0.976502	0.990934
Gm3625	16.148	-0.0167588	0.570346	-0.0293836	0.976559	0.990934
Gm34305	58.1086	0.00901579	0.308564	0.0292186	0.97669	0.990981
Pdilt	2.74118	-0.0310831	1.06691	-0.0291337	0.976758	0.990991
Rhot1	903.37	-0.0040257	0.138763	-0.0290113	0.976856	0.990991
Zbtb25	157.541	-0.00594422	0.20443	-0.0290771	0.976803	0.990991
Mplkip	436.481	-0.00582748	0.20118	-0.0289665	0.976891	0.990991
Ap5s1	582.967	0.00325747	0.112745	0.0288923	0.97695	0.991003
Prf1	23.9694	-0.0114225	0.399123	-0.0286191	0.977168	0.991136
Wdr44	189.694	0.00452382	0.158134	0.0286075	0.977178	0.991136
Islr2	22.2635	-0.0153221	0.54246	-0.0282457	0.977466	0.991375
Eif3h	4077.01	-0.00616006	0.218504	-0.0281919	0.977509	0.991375
1700045H11Rik	3.43012	0.0355322	1.26593	0.028068	0.977608	0.991427
Cd3d	9.55891	-0.0165538	0.594407	-0.0278493	0.977782	0.991555
Gm37120	5.37886	0.0206333	0.749174	0.0275414	0.978028	0.991743
U2af1l4	459.768	0.00522057	0.190275	0.0274369	0.978111	0.991743
Trmt2a	1036.08	-0.00444452	0.161814	-0.0274669	0.978087	0.991743
Art2a	3.41304	0.0308455	1.13605	0.0271515	0.978339	0.991882
Gpr75	5.24081	-0.0236007	0.869406	-0.0271458	0.978343	0.991882
Uso1	7310.53	-0.00291283	0.108188	-0.0269239	0.97852	0.991916
Tmem256	541.494	0.00938057	0.346886	0.0270423	0.978426	0.991916
Kcnk13	20.9819	-0.0104356	0.387131	-0.0269563	0.978495	0.991916
Phf8	644.385	-0.0052347	0.196686	-0.0266144	0.978767	0.992117
Vsig4	5.53249	-0.019494	0.73696	-0.0264519	0.978897	0.9922
Usp47	2803.68	-0.00268829	0.102705	-0.0261749	0.979118	0.992376
Dpm1	20.3648	0.0114741	0.439682	0.0260963	0.979181	0.992391
Cpa3	8.23127	0.0197037	0.765535	0.0257385	0.979466	0.99247
Rpl22l1	1503.15	-0.00865947	0.340993	-0.0253949	0.97974	0.99247
Amz1	60.3185	0.00780107	0.304813	0.025593	0.979582	0.99247
Gm36897	2.69616	-0.0441592	1.73684	-0.025425	0.979716	0.99247
Gm15634	5.91585	-0.0224696	0.888839	-0.0252798	0.979832	0.99247
Snord68	5.41893	0.0182276	0.711014	0.0256361	0.979548	0.99247
Vps26a	1261.66	0.00295642	0.116954	0.0252786	0.979833	0.99247
Igf1	338.015	-0.0071661	0.280502	-0.0255474	0.979618	0.99247
Gm25296	10.0957	0.0138371	0.547196	0.0252872	0.979826	0.99247
Psmd3	2726.68	0.00251108	0.0978396	0.0256653	0.979524	0.99247
Sac3d1	246.552	0.00568696	0.219588	0.0258984	0.979338	0.99247
Gm54049	2.49244	-0.036206	1.40129	-0.0258377	0.979387	0.99247
Rnf24	170.847	-0.00387992	0.153874	-0.0252148	0.979884	0.992473
Gm1818	61.0323	0.00573188	0.23023	0.0248963	0.980138	0.992681
Gm13166	6.12519	-0.0263645	1.06948	-0.0246518	0.980333	0.992685
D630041G03Rik	5.13423	0.014391	0.583074	0.0246812	0.980309	0.992685
Gm7628	3.59781	-0.0238964	0.968305	-0.0246786	0.980311	0.992685
Racgap1	99.2698	0.00930014	0.376296	0.024715	0.980282	0.992685
2900060B14Rik	2.34867	0.0347186	1.42234	0.0244095	0.980526	0.992731
Gm52706	4.84977	-0.0184879	0.758193	-0.0243842	0.980546	0.992731
Setd6	309.861	0.00513149	0.211219	0.0242947	0.980618	0.992731
H2az2	685.87	-0.00428391	0.176304	-0.0242984	0.980615	0.992731
Nat9	473.141	0.00558609	0.228891	0.024405	0.98053	0.992731
Enkur	2.15339	0.0268079	1.11059	0.0241383	0.980742	0.992756
Ddx55	355.479	0.00310733	0.129248	0.0240416	0.980819	0.992756
Mmp3	186.38	0.00827581	0.342937	0.0241322	0.980747	0.992756
Gpr182	33.8458	0.00835274	0.347695	0.0240232	0.980834	0.992756
Gm16897	14.3797	0.0118023	0.496475	0.0237721	0.981034	0.992911
Nek3	48.5759	-0.00679069	0.288646	-0.0235261	0.981231	0.992982
Tmed3	5525.34	-0.00556782	0.239343	-0.0232629	0.981441	0.992982
Cd7	14.4617	-0.0131272	0.559173	-0.0234761	0.981271	0.992982
Impg2	11.8201	0.0102638	0.435771	0.0235532	0.981209	0.992982
Slc22a7	13.0758	0.0110892	0.476343	0.0232799	0.981427	0.992982
Zc3h12b	14.6717	0.0104244	0.447443	0.0232977	0.981413	0.992982
Armcx4	69.0475	-0.00921013	0.393079	-0.0234307	0.981307	0.992982
S1pr4	22.6433	-0.00735398	0.317808	-0.0231397	0.981539	0.993033
Fastkd3	117.221	-0.0041321	0.179974	-0.0229594	0.981683	0.99313
Csnk1g3	534.111	0.00349954	0.15322	0.02284	0.981778	0.993178
Smpx	2.70087	-0.0323932	1.44151	-0.0224718	0.982072	0.993427
Trp53bp2	1565.42	0.00243079	0.108887	0.022324	0.98219	0.993468
1700041G16Rik	7.78689	-0.0168179	0.758475	-0.0221733	0.98231	0.993468
Igdcc3	2.49345	-0.0291763	1.32256	-0.0220605	0.9824	0.993468
Slc38a9	438.375	-0.00279727	0.126756	-0.0220682	0.982394	0.993468
Trio	783.048	0.00490958	0.222036	0.0221116	0.982359	0.993468
Mir1949	7.44348	0.0173786	0.785844	0.0221146	0.982357	0.993468
Klra1	3.63955	0.030839	1.42518	0.0216386	0.982736	0.99376
Gm42290	2.86722	-0.0222395	1.03958	-0.0213928	0.982932	0.993813
Matcap1	82.6109	-0.0054908	0.255849	-0.0214611	0.982878	0.993813
Tsc22d3	1015.53	0.00390301	0.18206	0.0214381	0.982896	0.993813
Gm34292	9.73439	-0.0135256	0.644252	-0.0209942	0.98325	0.993844
Smc4	460.985	-0.00381229	0.180029	-0.021176	0.983105	0.993844
Trim67	2.95113	0.0270299	1.28217	0.0210813	0.983181	0.993844
Osbpl10	244.018	-0.00565146	0.270745	-0.0208738	0.983346	0.993844
Gm57592	3.59214	0.0260694	1.24699	0.0209058	0.983321	0.993844
Zfp1008	14.8159	0.00908458	0.427813	0.021235	0.983058	0.993844
Gm34702	3.10301	0.021863	1.04196	0.0209826	0.98326	0.993844
Dynlt1c	175.3	0.00504736	0.239541	0.021071	0.983189	0.993844
Zfp358	449.621	-0.00363719	0.174918	-0.0207937	0.98341	0.99386
Ptcd2	518.938	-0.00275449	0.133235	-0.0206739	0.983506	0.993908
Lilra6	7.48872	-0.0161101	0.781714	-0.0206087	0.983558	0.993912
Ttn	81.7462	0.0154068	0.768211	0.0200554	0.983999	0.993929
Pusl1	298.565	0.00341423	0.16992	0.0200932	0.983969	0.993929
Fiz1	792.778	0.00262783	0.129793	0.0202463	0.983847	0.993929
Gm53369	3.9572	0.0147693	0.736718	0.0200474	0.984006	0.993929
Qrsl1	251.182	-0.00391638	0.192502	-0.0203446	0.983769	0.993929
Odc1	2750.36	-0.00362899	0.178227	-0.0203616	0.983755	0.993929
Sacs	23.5977	0.00928783	0.460818	0.0201551	0.98392	0.993929
Kif5b	4308.91	0.00295341	0.145663	0.0202756	0.983823	0.993929
LOC105243599	11.5102	0.0127218	0.634353	0.0200547	0.984	0.993929
Sema6d	371.919	-0.00515192	0.258009	-0.019968	0.984069	0.993944
Golga7b	2.61851	-0.0270318	1.37168	-0.0197071	0.984277	0.994106
Top1mt	230.163	-0.00333389	0.17298	-0.0192733	0.984623	0.994407
Plpp3	1345.8	-0.00285297	0.152888	-0.0186605	0.985112	0.99452
Tamm41	152.541	0.00310586	0.166305	0.0186757	0.9851	0.99452
Clptm1	4103.4	-0.00324821	0.173141	-0.0187604	0.985032	0.99452
Zfp180	567.851	0.00265874	0.142549	0.0186515	0.985119	0.99452
Mir7087	4.49349	0.0151585	0.800619	0.0189335	0.984894	0.99452
Tlcd2	92.6724	0.00486045	0.259541	0.0187271	0.985059	0.99452
Pglyrp2	39.6816	0.00593214	0.314931	0.0188363	0.984972	0.99452
Polr2d	435.736	-0.00453895	0.240818	-0.018848	0.984962	0.99452
Irak2	473.538	0.00272799	0.14751	0.0184936	0.985245	0.994599
Bicdl2	489.105	0.00324969	0.177553	0.0183026	0.985397	0.994705
Polr1d	1733.72	0.00491382	0.269905	0.0182058	0.985475	0.994734
Rap1gds1	1177.91	-0.00238685	0.136171	-0.0175283	0.986015	0.995086
Gm33097	4.01535	-0.0183332	1.04223	-0.0175904	0.985966	0.995086
Gm53288	5.38714	0.0156606	0.890942	0.0175776	0.985976	0.995086
Myh4	299.585	0.0182953	1.03776	0.0176296	0.985934	0.995086
Csnk1e	1334.08	0.00241677	0.138419	0.0174598	0.98607	0.995093
9230110K08Rik	7.51542	0.0108224	0.626241	0.0172816	0.986212	0.995139
Gm35883	7.15102	-0.0120585	0.696785	-0.0173059	0.986193	0.995139
B430212C06Rik	25.197	0.00656694	0.383954	0.0171035	0.986354	0.995234
Tdp2	944.367	-0.00233378	0.137366	-0.0169895	0.986445	0.995277
6430550D23Rik	39.6858	-0.00497774	0.295691	-0.0168342	0.986569	0.995354
Rbm46	4.38241	-0.0127889	0.768359	-0.0166444	0.98672	0.995361
B130055M24Rik	16.6988	-0.00695839	0.41798	-0.0166477	0.986718	0.995361
Rybp-ps	9.04666	0.0102505	0.61152	0.0167623	0.986626	0.995361
Gm34388	3.84093	-0.0131704	0.798229	-0.0164995	0.986836	0.99543
Nrm	47.8784	-0.00455671	0.277425	-0.016425	0.986895	0.995441
Kif18a	31.4469	0.0070318	0.430736	0.0163251	0.986975	0.995473
4930445K14Rik	43.5475	-0.00393073	0.243789	-0.0161234	0.987136	0.995537
Slc6a17	5.64805	-0.0184577	1.14749	-0.0160853	0.987166	0.995537
Egfros	15.3549	-0.0119283	0.742521	-0.0160646	0.987183	0.995537
Kansl3	1884.02	0.00183639	0.117014	0.0156937	0.987479	0.995748
Gm42323	42.6114	0.00573182	0.365506	0.0156819	0.987488	0.995748
0610009E02Rik	25.2148	0.00649034	0.427395	0.0151858	0.987884	0.995798
Gal3st4	12.0757	-0.00830742	0.541502	-0.0153414	0.98776	0.995798
Irf3	1884.82	0.00266654	0.17745	0.015027	0.988011	0.995798
Mtg1	416.867	0.0028291	0.187029	0.0151265	0.987931	0.995798
Bbs9	254.229	-0.00236419	0.156357	-0.0151205	0.987936	0.995798
Coa3	1054.79	-0.00378752	0.245346	-0.0154375	0.987683	0.995798
Mrpl58	884.955	0.00369848	0.246263	0.0150184	0.988018	0.995798
Stub1	971.055	0.00327824	0.213932	0.0153237	0.987774	0.995798
Lrfn4	329.245	-0.00276204	0.178191	-0.0155004	0.987633	0.995798
Sipa1	673.68	0.00242298	0.158578	0.0152794	0.987809	0.995798
Nol7	1690.49	-0.00347949	0.233059	-0.0149296	0.988088	0.995821
Gm53374	15.3153	0.00695111	0.469779	0.0147966	0.988194	0.995879
Jak3	348.764	-0.00406534	0.283472	-0.0143412	0.988558	0.995907
Tnfaip8l3	2.21498	-0.0175611	1.21563	-0.0144461	0.988474	0.995907
Fam174c	226.472	0.00415365	0.284516	0.014599	0.988352	0.995907
Wfdc18	3109.48	0.0050615	0.347392	0.01457	0.988375	0.995907
Tmem161b	550.037	-0.00177364	0.123534	-0.0143576	0.988545	0.995907
Txn2	2462.87	-0.0025647	0.177348	-0.0144614	0.988462	0.995907
Liph	1225.14	0.00275387	0.188091	0.0146411	0.988318	0.995907
Plekha8	328.188	0.0018939	0.135229	0.0140052	0.988826	0.99608
Flicr	5.47603	0.0126787	0.902191	0.0140533	0.988787	0.99608
Zfp131	544.494	-0.00175976	0.127748	-0.0137753	0.989009	0.996216
Srp72	4029.29	0.00142898	0.107392	0.0133061	0.989384	0.996399
Gm32422	15.0661	0.00613096	0.464635	0.0131952	0.989472	0.996399
Cdc16	1477.83	-0.00194729	0.145586	-0.0133756	0.989328	0.996399
Gm53455	7.64963	0.00990992	0.750803	0.0131991	0.989469	0.996399
Rcor1	1181.25	0.00236239	0.179978	0.013126	0.989527	0.996399
Ahcyl	383.635	-0.00326759	0.244181	-0.0133818	0.989323	0.996399
Ppp2r2b	20.0097	0.00675634	0.513935	0.0131463	0.989511	0.996399
Mrps10	547.836	-0.00272028	0.20861	-0.0130401	0.989596	0.99642
Tnnc1	3.10677	0.0121387	0.939382	0.012922	0.98969	0.996466
Noc4l	367.304	0.00192906	0.151854	0.0127034	0.989864	0.996594
Tuba4a	4521.13	-0.00241818	0.193586	-0.0124915	0.990033	0.996715
Adora3	3.36876	-0.0101171	0.833847	-0.0121331	0.990319	0.996875
Rgp1	875.939	0.00157077	0.130659	0.0120219	0.990408	0.996875
Pisd	1071.12	0.00207225	0.170915	0.0121244	0.990326	0.996875
Wdr59	565.751	-0.00175551	0.146396	-0.0119915	0.990432	0.996875
Neil2	22.1289	-0.00480232	0.39982	-0.0120112	0.990417	0.996875
4930509G22Rik	27.3512	-0.00391232	0.334564	-0.0116938	0.99067	0.997066
Farsa	1367.67	0.00187651	0.162326	0.0115601	0.990777	0.997076
Gm38416	2.27767	0.0138472	1.19221	0.0116148	0.990733	0.997076
Syt13	4.64811	0.0121105	1.1767	0.010292	0.991788	0.997101
Clca2	2.51636	0.0124412	1.24137	0.0100222	0.992004	0.997101
Kdm2b	947.526	0.00166043	0.1525	0.010888	0.991313	0.997101
Luc7l2	7302.51	-0.00119934	0.118665	-0.0101069	0.991936	0.997101
Spehd	7.74996	0.00629984	0.5883	0.0107085	0.991456	0.997101
Ckm	103.098	-0.00562043	0.539518	-0.0104175	0.991688	0.997101
Snord15b	8.26406	0.00648509	0.624309	0.0103876	0.991712	0.997101
Gm16845	17.529	0.00392953	0.378699	0.0103764	0.991721	0.997101
LOC118567689	2.07388	-0.0117837	1.13214	-0.0104083	0.991696	0.997101
Dapk3	964.835	-0.00217468	0.206856	-0.010513	0.991612	0.997101
Tmt1b	130.815	-0.00314327	0.28673	-0.0109625	0.991253	0.997101
Gm36556	42.7515	0.00435055	0.384461	0.011316	0.990971	0.997101
Pabpn1	5987.78	-0.00171993	0.16975	-0.0101321	0.991916	0.997101
Khnyn	926.869	0.00196061	0.174707	0.0112222	0.991046	0.997101
Gjb6	10.1373	-0.00555172	0.511194	-0.0108603	0.991335	0.997101
Bnip3l	1576.17	-0.00132384	0.131944	-0.0100333	0.991995	0.997101
Rhpn1	11.9031	0.00511868	0.478323	0.0107013	0.991462	0.997101
Poldip3	1648.93	-0.00107582	0.09868	-0.0109022	0.991302	0.997101
Gm36681	119.569	-0.00215176	0.2022	-0.0106417	0.991509	0.997101
Lmln	91.052	0.00329182	0.296933	0.0110861	0.991155	0.997101
Tesmin	3.62762	0.0130483	1.27824	0.010208	0.991855	0.997101
Pola2	177.562	-0.00230228	0.209147	-0.011008	0.991217	0.997101
Gm25894	3.98451	0.00746269	0.741143	0.0100692	0.991966	0.997101
Gm41832	2.17481	0.013472	1.24659	0.0108071	0.991377	0.997101
Pdha1	5122.9	0.00169113	0.154506	0.0109454	0.991267	0.997101
Gm36802	4.14652	-0.00973158	0.993993	-0.00979039	0.992189	0.997239
Pnkd	1133.64	-0.00255742	0.269391	-0.00949334	0.992426	0.997319
Vapb	3655.9	0.00145346	0.151387	0.00960094	0.99234	0.997319
Ugdh	541.802	0.00139137	0.146629	0.00948903	0.992429	0.997319
Hnrnpul2	4798.08	-0.00076907	0.081389	-0.00944931	0.992461	0.997319
Ubox5	195.284	0.00155186	0.170416	0.00910632	0.992734	0.997384
Artn	3.05681	-0.00849386	0.925457	-0.00917802	0.992677	0.997384
Cplane2	10.8406	0.00471336	0.526846	0.00894637	0.992862	0.997384
Lyrm1	54.588	0.00230633	0.250407	0.00921032	0.992651	0.997384
Cbl	1096.51	0.00154274	0.170522	0.00904712	0.992782	0.997384
Hrob	6.63726	-0.00711956	0.781192	-0.0091137	0.992728	0.997384
Il7r	30.1011	-0.00310929	0.346508	-0.0089732	0.992841	0.997384
Nop56	1048.3	0.00140653	0.164912	0.008529	0.993195	0.997451
Rnf207	12.8784	-0.00609455	0.694525	-0.00877514	0.992999	0.997451
Gm24407	5.0785	0.00874329	1.03593	0.00844003	0.993266	0.997451
Klri2	16.2676	-0.00730328	0.839079	-0.00870393	0.993055	0.997451
Gm39099	42.5189	-0.00251249	0.29565	-0.00849819	0.99322	0.997451
Bst2	710.748	-0.00269092	0.312381	-0.00861422	0.993127	0.997451
Lrg1	515.619	-0.00158634	0.18448	-0.00859897	0.993139	0.997451
Ero1b	5819.18	-0.00135761	0.162462	-0.0083565	0.993333	0.99747
Gm33586	778.964	-0.00536699	0.654212	-0.00820375	0.993454	0.997496
Ptger1	46.0555	0.00223684	0.271896	0.0082268	0.993436	0.997496
Hspa13	1970.69	-0.00120254	0.149228	-0.0080584	0.99357	0.997564
Fam131c	41.3855	-0.00266779	0.339904	-0.00784865	0.993738	0.997585
Mapkapk5	655.916	-0.0010655	0.138917	-0.0076701	0.99388	0.997585
Ino80b	563.198	0.00127079	0.16512	0.00769617	0.993859	0.997585
Blm	77.8011	0.00200137	0.256013	0.00781743	0.993763	0.997585
Ncbp3	669.605	0.00105886	0.136296	0.0077688	0.993801	0.997585
Ebpl	121.045	0.00223819	0.289047	0.00774332	0.993822	0.997585
Mir365-2	7.7489	0.00493111	0.64824	0.00760692	0.993931	0.997587
Mettl18	69.5395	0.00226705	0.302009	0.00750657	0.994011	0.997619
Cst7	8.46252	-0.00509974	0.707394	-0.00720919	0.994248	0.99773
Ssr2	6413.62	-0.00188379	0.258067	-0.00729959	0.994176	0.99773
Clta	3087.86	0.00145094	0.203595	0.00712659	0.994314	0.99773
Krt10	226.325	0.0013028	0.182068	0.00715555	0.994291	0.99773
Gm43868	4.78655	0.00527068	0.752439	0.00700479	0.994411	0.99778
Stkld1	28.4965	-0.00202753	0.318759	-0.00636072	0.994925	0.997909
Gm40180	70.1998	-0.0019933	0.305583	-0.00652293	0.994795	0.997909
Klhl32	8.14557	-0.0039227	0.615356	-0.00637468	0.994914	0.997909
Ppp5c	1734.65	-0.000683861	0.10599	-0.00645212	0.994852	0.997909
Snrnp70	14006	-0.0009202	0.13932	-0.00660492	0.99473	0.997909
2610206C17Rik	2.78906	-0.00824244	1.27238	-0.00647797	0.994831	0.997909
H2-M2	13.3982	-0.00409335	0.641229	-0.0063836	0.994907	0.997909
Wnk3	19.9709	-0.00230599	0.352639	-0.00653923	0.994782	0.997909
Hsd17b12	1432.09	0.00116274	0.187967	0.00618588	0.995064	0.99799
A4galt	58.2419	-0.00294776	0.480227	-0.00613827	0.995102	0.99799
Nudcd3	1652.11	-0.000706111	0.116478	-0.0060622	0.995163	0.998003
Gm46731	55.0778	-0.00136472	0.233392	-0.00584731	0.995335	0.998045
Reck	192.882	0.00114979	0.194515	0.00591108	0.995284	0.998045
Ush1g	2.84387	0.0100291	1.72887	0.00580095	0.995372	0.998045
Ighv2-9-1	3.14183	-0.00993772	1.72295	-0.00576785	0.995398	0.998045
Rpl23	6664.46	0.00190344	0.338309	0.00562634	0.995511	0.99811
C230012O17Rik	2.48842	-0.0057547	1.07662	-0.00534513	0.995735	0.998287
Gm26330	23.8646	-0.00188329	0.383665	-0.00490869	0.996083	0.998491
B130024G19Rik	16.7993	-0.00249216	0.502241	-0.00496208	0.996041	0.998491
Rell2	65.5433	-0.00123848	0.247777	-0.00499839	0.996012	0.998491
Pde7a	320.229	0.000692404	0.148653	0.00465786	0.996284	0.998569
Muc3a	12.9769	0.00271162	0.585565	0.00463077	0.996305	0.998569
Setd4	104.357	-0.0009179	0.198052	-0.00463463	0.996302	0.998569
Gm34934	7.81361	-0.00298394	0.653178	-0.00456834	0.996355	0.99857
Epc1	954.476	0.00048155	0.107894	0.00446318	0.996439	0.998606
4930439A04Rik	11.0341	-0.00293161	0.695315	-0.00421623	0.996636	0.998755
Gm54170	11.7988	0.00164568	0.440636	0.00373479	0.99702	0.998758
Czib	561.994	0.000962406	0.24862	0.00387099	0.996911	0.998758
Zfp605	138.39	0.00101345	0.258516	0.00392025	0.996872	0.998758
Nob1	496.779	0.00064105	0.170925	0.00375047	0.997008	0.998758
Gm31718	16.3816	-0.00178075	0.43161	-0.00412582	0.996708	0.998758
Atxn7l3	1463.9	-0.000542406	0.135116	-0.00401436	0.996797	0.998758
Cyc1	4627.87	-0.000509412	0.136572	-0.00372999	0.997024	0.998758
Timm21	324.889	0.000672956	0.179681	0.00374528	0.997012	0.998758
Dusp2	19.3888	0.0016226	0.491612	0.00330058	0.997367	0.998777
Zc3h12a	254.774	-0.000678179	0.187026	-0.00362613	0.997107	0.998777
Tbx6	37.1238	0.00167919	0.472102	0.00355684	0.997162	0.998777
Gm53535	6.63706	0.00271055	0.796728	0.0034021	0.997286	0.998777
Smim5	760.783	-0.000693729	0.215199	-0.00322367	0.997428	0.998777
Ppic	211.99	-0.000861571	0.259636	-0.00331838	0.997352	0.998777
Cited1	2.61303	0.00306834	0.949144	0.00323274	0.997421	0.998777
Plp1	151.597	0.000619697	0.190127	0.00325938	0.997399	0.998777
Esrp1	5796.49	-0.000422842	0.139544	-0.00303016	0.997582	0.998883
Hoxb4	6.94584	0.00242994	0.82052	0.00296147	0.997637	0.99889
Gatad2a	1963.09	-0.000418376	0.161507	-0.00259044	0.997933	0.999044
Iqcg	59.8627	0.00133287	0.515069	0.00258774	0.997935	0.999044
Rhbdl1	231.168	-0.000521595	0.198996	-0.00262114	0.997909	0.999044
Ss18l1	342.923	0.000347132	0.139757	0.00248382	0.998018	0.999047
Zcchc9	510.622	-0.000442286	0.17962	-0.00246235	0.998035	0.999047
Bcar1	1226.72	-0.00035324	0.152555	-0.00231549	0.998153	0.999077
Atp6v1d	2803.41	-0.000455237	0.197534	-0.0023046	0.998161	0.999077
Aktip	1220.34	-0.0002657	0.130182	-0.00204098	0.998372	0.999191
Zfp58	138.098	-0.000343025	0.165832	-0.00206852	0.99835	0.999191
Rpgrip1	37.414	0.000726244	0.374831	0.00193752	0.998454	0.999216
Strn	588.913	0.000338333	0.179124	0.00188882	0.998493	0.999216
Ptprj	1066.64	0.000329479	0.254628	0.00129396	0.998968	0.999216
Mob3c	523.16	0.000197422	0.14144	0.0013958	0.998886	0.999216
Fhad1	3.95736	-0.00130676	0.895034	-0.00146001	0.998835	0.999216
Chic2	713.139	-0.000286192	0.186958	-0.00153079	0.998779	0.999216
Gm53217	9.9197	0.000600308	0.467234	0.00128481	0.998975	0.999216
Cbr3	151.194	0.000350614	0.263277	0.00133173	0.998937	0.999216
LOC102637792	5.69713	-0.00114008	0.729477	-0.00156287	0.998753	0.999216
Tmem262	10.1927	0.000835182	0.634581	0.00131612	0.99895	0.999216
Yy2	45.9251	0.000416351	0.283412	0.00146907	0.998828	0.999216
Bmx	8.88762	0.0011253	0.644128	0.00174701	0.998606	0.999216
Mvd	70.5536	-0.000466077	0.404087	-0.00115341	0.99908	0.999272
Taf9	522.936	-0.000168685	0.215708	-0.000782008	0.999376	0.999521
Ggh	3412.06	-7.16e-05	0.195416	-0.000366387	0.999708	0.999804
Acsm5	32.1307	-0.00010178	0.409146	-0.000248761	0.999802	0.99985
Gm30239	4.97601	5.64e-05	0.959846	5.87e-05	0.999953	0.999953
Gm53491	1.16719	-2.50763	2.18037	-1.1501	0.250104	NA
Gm16041	0.813789	-3.03322	2.22732	-1.36183	0.173253	NA
Oprk1	0.809665	-2.26141	3.07075	-0.736437	0.461465	NA
Gm39590	1.12823	0.0288983	1.68759	0.017124	0.986338	NA
Snord87	1.6697	-0.813748	1.33355	-0.61021	0.541722	NA
Kcnb2	1.01248	1.88728	2.27121	0.830956	0.405999	NA
Gm46085	1.64096	-0.154344	1.97924	-0.0779811	0.937843	NA
Tfap2d	0.962561	-0.633206	1.61458	-0.392181	0.694924	NA
6720483E21Rik	1.0057	3.21813	2.46304	1.30657	0.191359	NA
Khdc1a	1.04743	-0.709025	1.74313	-0.406753	0.684189	NA
Col19a1	1.14948	0.26735	1.72458	0.155023	0.876803	NA
Khdrbs2	0.968628	-1.44087	1.95598	-0.736648	0.461336	NA
Semp2l1	0.849224	-1.10697	2.57899	-0.429228	0.667757	NA
Gm51742	1.40465	0.218707	1.67668	0.130441	0.896218	NA
Gm26788	0.805727	0.0284244	2.69435	0.0105496	0.991583	NA
4930568A12Rik	0.888676	0.126554	1.89104	0.0669228	0.946643	NA
Gm39622	0.892625	-1.80496	2.04036	-0.884626	0.376358	NA
Gm39624	1.06719	-1.39329	2.35843	-0.590771	0.554674	NA
Fer1l5	1.5276	0.515973	1.83792	0.280738	0.778911	NA
4933424G06Rik	1.75806	-1.30132	1.46514	-0.888189	0.374439	NA
Gm39627	1.88967	-1.11195	2.08762	-0.532638	0.594284	NA
Gm53549	0.88405	-1.50481	1.98146	-0.759446	0.447586	NA
Rfx8	1.78248	0.258674	1.83796	0.14074	0.888075	NA
Gm16894	1.98312	-0.978999	1.4362	-0.68166	0.495454	NA
Gm37915	1.90641	0.354212	1.43377	0.24705	0.80487	NA
Gm28175	1.20086	-2.37423	2.60257	-0.912263	0.36163	NA
Gm38628	0.975449	-0.618205	2.25809	-0.273773	0.784259	NA
Dnah7a	0.822406	-1.88422	2.01119	-0.936868	0.348827	NA
Gm34066	1.88222	4.3136	2.26048	1.90827	0.0563566	NA
Gm39642	9.03169	-5.48256	3.01208	-1.82019	NA	NA
4930558J18Rik	0.747755	0.480092	2.68117	0.179061	0.85789	NA
Gm53555	1.36528	1.37798	1.46474	0.940771	0.346822	NA
Gm15759	1.34552	3.61371	1.69696	2.12952	0.0332117	NA
Gm39646	1.4076	2.35426	2.24531	1.04852	0.294399	NA
C2cd6	0.765961	-1.00946	2.72041	-0.37107	0.710585	NA
Gm33774	0.783192	-1.81496	2.34608	-0.773611	0.439161	NA
Gm39648	1.25257	-1.01961	2.00355	-0.508901	0.610821	NA
Gm26287	0.7983	0.478102	2.06743	0.231254	0.817118	NA
Gm11578	1.299	-1.41345	2.53707	-0.557119	0.577446	NA
Gm51626	0.867551	-3.19591	3.03516	-1.05296	0.292358	NA
2310016D23Rik	0.745898	1.80145	2.3749	0.758539	0.448128	NA
Gm38137	1.07462	3.58154	1.77861	2.01367	0.0440441	NA
Ctla4	1.90464	0.100192	1.18202	0.084763	0.93245	NA
Gm29083	1.54121	-0.888483	1.49949	-0.592521	0.553501	NA
4930487H11Rik	0.923344	1.09472	2.05905	0.531661	0.594961	NA
4933402D24Rik	1.89026	-0.391124	1.11265	-0.351526	0.725194	NA
Gm29152	1.33411	0.112503	1.67687	0.0670912	0.946509	NA
Cryge	5.88428	-4.33763	1.32582	-3.27165	NA	NA
Crygd	8.74302	-4.48374	1.4476	-3.09735	NA	NA
Crygb	1.91065	-2.77245	1.88973	-1.46711	0.142345	NA
Cryga	1.22395	-2.6516	2.56022	-1.03569	0.300346	NA
Pth2r	1.14566	-0.0474259	2.45673	-0.0193045	0.984598	NA
Gm51744	25.2534	-2.26316	0.753149	-3.00493	NA	NA
Abca12	1.10245	2.45314	2.21303	1.1085	0.267646	NA
Gm28818	1.58314	-0.190553	1.72539	-0.11044	0.91206	NA
4933417E11Rik	1.64446	-0.396687	1.89511	-0.209321	0.834198	NA
Gm24497	1.56582	-1.67952	1.49	-1.1272	0.259659	NA
Tmem169	1.31285	0.870384	2.625	0.331574	0.740211	NA
Marchf4	1.19759	-1.20792	1.63752	-0.737649	0.460728	NA
Gm39662	0.852445	0.535402	2.42624	0.220671	0.825348	NA
Gm51632	0.960081	-1.15056	3.03621	-0.378947	0.704727	NA
Gm39663	1.18738	-1.04763	1.69901	-0.61661	0.537492	NA
Gm30788	0.775833	-1.42179	2.84641	-0.499503	0.617425	NA
Gm39664	0.892757	-2.86958	2.60127	-1.10314	0.269964	NA
Gm31637	0.798342	-0.500576	2.37124	-0.211103	0.832807	NA
Cxcr2	1.21175	-0.322547	1.69385	-0.190422	0.848978	NA
Slc11a1	177.064	0.885278	0.39978	2.21441	NA	NA
Prkag3	1.23612	-0.147627	1.99128	-0.0741368	0.940902	NA
Gm29539	1.6337	-1.66757	1.685	-0.989659	0.322341	NA
Cryba2	1.30111	1.10969	1.71813	0.645869	0.518364	NA
Gm53564	1.60614	-1.06981	1.30027	-0.822763	0.410643	NA
Gm32793	1.21264	-2.97438	1.84491	-1.61221	0.106917	NA
5730419F03Rik	1.08787	-1.48429	1.85783	-0.798936	0.424328	NA
Gm38631	1.35801	-2.18469	2.19835	-0.993786	0.320327	NA
Nyap2	0.911612	-0.467012	2.2741	-0.205361	0.83729	NA
C430014B12Rik	1.66568	-0.0582405	1.38196	-0.0421434	0.966384	NA
Gm34450	0.674721	-2.0984	3.07433	-0.682555	0.494888	NA
Gm32302	0.951019	-1.57997	3.05651	-0.51692	0.605212	NA
Gm16341	1.37559	-1.82828	1.59271	-1.1479	0.251008	NA
Gm32700	1.60563	2.20398	2.17408	1.01375	0.3107	NA
Gm41907	1.48879	-0.787168	1.67532	-0.469861	0.638454	NA
Gm28375	0.809665	-2.26141	3.07075	-0.736437	0.461465	NA
Chrnd	0.772371	1.90179	2.36306	0.8048	0.420935	NA
Gm22549	0.8125	-0.270727	3.03837	-0.0891029	0.929	NA
Gm46099	1.65958	-2.02999	2.65748	-0.763879	NA	NA
Gm29538	1.46733	-2.00738	1.81935	-1.10335	0.269875	NA
Gm28888	1.02292	-1.50992	1.95061	-0.774076	0.438886	NA
1700067G17Rik	0.906987	-0.129824	2.00995	-0.0645906	0.9485	NA
Gm41914	41.6732	-2.56118	0.742083	-3.45135	NA	NA
4933400F21Rik	14.1282	-3.71129	1.11164	-3.33858	NA	NA
LOC102637806	0.955803	-2.69683	2.67487	-1.00821	0.313353	NA
Gm35048	1.93939	1.43019	1.42657	1.00254	0.316083	NA
Gm35242	0.797662	2.51353	1.9821	1.26812	0.204756	NA
Gm50604	1.19097	-2.20023	2.2011	-0.999605	0.317502	NA
Gal3st2	1.74193	-0.686812	1.89064	-0.36327	0.716403	NA
Gm7889	1.92811	-1.28484	1.26903	-1.01246	0.311318	NA
Gm30431	1.20629	-0.901224	1.73034	-0.520835	0.602482	NA
1810006J02Rik	1.41602	-0.879849	1.66747	-0.527656	0.597738	NA
Gm29667	1.6494	-1.6001	1.61612	-0.990091	0.32213	NA
Gm28188	0.912756	1.64591	2.65637	0.619607	0.535517	NA
Cdh20	1.57537	-0.774462	1.5013	-0.515861	0.605952	NA
Gm28403	0.906038	0.144064	2.34369	0.0614688	0.950986	NA
Gm10193	0.834828	-0.191516	1.84596	-0.103749	0.917369	NA
Gm32985	1.34831	-1.46794	1.85972	-0.789332	0.429918	NA
Cntnap5a	0.737874	1.006	3.04323	0.330569	0.74097	NA
Gm51642	4.10583	-3.00712	1.82469	-1.64802	NA	NA
Gm33388	1.03132	-1.22849	2.55636	-0.480564	0.630826	NA
Gm41935	0.941246	-2.66235	1.74045	-1.52969	0.126093	NA
C1ql2	0.736754	2.33194	3.07421	0.758549	0.448122	NA
En1	1.93518	-3.24133	1.36807	-2.36928	0.0178228	NA
2210011K15Rik	1.93921	2.47219	1.53434	1.61123	0.107129	NA
Gm35243	1.71465	-1.95152	1.39479	-1.39915	0.161768	NA
Gm41947	1.05083	-2.89769	2.61442	-1.10835	0.267711	NA
Cd55os	1.55356	0.9017	1.3284	0.678787	0.497273	NA
Il10	7.861	4.70112	2.48792	1.88958	NA	NA
Gm30104	1.39745	0.0846499	1.83512	0.0461276	0.963209	NA
4833413N01Rik	1.67832	1.62913	1.29575	1.25729	0.208649	NA
Gm29695	1.5137	-0.314443	1.44418	-0.217731	0.827639	NA
Gm29630	1.52396	-0.0418855	1.66259	-0.0251929	0.979901	NA
Gm7241	1.32934	2.72481	1.56228	1.74412	0.0811382	NA
Gm38687	1.54697	-0.703366	1.65096	-0.426035	0.670083	NA
Gm51648	1.66202	1.01086	1.99214	0.507425	0.611857	NA
Gm19461	1.73278	-1.32094	1.46377	-0.902428	0.366829	NA
Gm53476	1.72238	-1.81482	2.06347	-0.879497	0.379132	NA
Gm1627	1.41811	2.19959	1.85672	1.18467	0.23615	NA
Gm31974	1.70242	-2.99655	1.62287	-1.84645	0.0648268	NA
Gm32039	1.74519	-1.16271	1.6467	-0.706086	0.480135	NA
Gm32221	1.84524	0.0267139	1.42604	0.018733	0.985054	NA
Gm53477	0.830475	-3.10335	2.68325	-1.15656	0.247451	NA
Gm25612	1.81791	-1.48509	1.44191	-1.02994	0.303036	NA
Gm46159	1.1458	-1.28486	1.71495	-0.74921	0.45373	NA
Mgat4e	1.48556	-1.31974	1.93445	-0.682233	0.495091	NA
Gm32670	0.851345	0.120887	1.54108	0.078443	0.937476	NA
Cacna1s	10.5135	0.489362	1.06767	0.458345	NA	NA
Gm15850	1.41452	-1.43339	1.42975	-1.00255	0.316078	NA
Mroh3	1.8248	0.887409	1.51044	0.587517	0.556857	NA
Mir181b-1	1.02257	-2.59305	1.72898	-1.49976	0.133677	NA
Lhx9	0.893012	-2.34969	3.03379	-0.774509	0.43863	NA
Gm41960	0.865851	0.64976	2.40866	0.26976	0.787345	NA
Gm41963	0.731465	-0.294618	2.08566	-0.141259	0.887665	NA
Gm41964	0.703832	-2.55025	3.05818	-0.833911	0.404331	NA
Ptgs2os2	1.38982	1.25566	1.975	0.63578	0.52492	NA
Gm36297	1.13437	1.25621	1.7318	0.725378	0.46822	NA
Gm36077	0.833719	-0.635777	2.60539	-0.244024	0.807212	NA
Mir7682	1.14662	-0.551442	1.73224	-0.31834	0.750227	NA
Gm53608	0.878721	-0.552932	2.37981	-0.232343	0.816272	NA
Gm41970	0.952492	0.260137	3.03315	0.0857646	0.931654	NA
Shcbp1l	1.7792	0.278533	1.59417	0.174719	0.8613	NA
Gm30327	1.01395	-0.417466	2.32706	-0.179396	0.857627	NA
Gm30388	1.18605	1.61089	1.80757	0.891187	0.372829	NA
Gm30922	0.93113	-1.22906	2.70943	-0.453623	0.6501	NA
Gm31102	0.885539	-3.19406	2.18248	-1.4635	0.14333	NA
Gm5532	1.17505	-0.759143	2.01164	-0.377375	0.705895	NA
Lhx4	0.917896	-0.0429012	2.02997	-0.021134	0.983139	NA
Gm53631	1.3105	-1.38164	1.87664	-0.73623	0.461591	NA
Nphs2	1.22022	-0.813865	2.18102	-0.373157	0.709031	NA
Pou5f1-rs1	1.50009	-2.34661	2.38613	-0.983437	0.325392	NA
Gm37083	1.56457	-0.833105	1.95206	-0.426783	0.669537	NA
Tnfsf18	0.684205	-2.83887	2.7739	-1.02342	0.306108	NA
Gm31815	0.865726	2.02816	2.66958	0.75973	0.447416	NA
Fmo6	1.2896	-0.0545321	1.26484	-0.0431138	0.965611	NA
Gm32279	0.798453	-1.39186	1.7658	-0.788235	0.430559	NA
Gm50607	0.942909	-3.1146	2.60325	-1.19643	0.231529	NA
Sele	7.50778	-0.0320284	0.929482	-0.0344583	NA	NA
Gm16701	1.55473	0.556744	1.50207	0.37065	0.710898	NA
Gm34320	0.903549	-0.0234599	2.264	-0.0103621	0.991732	NA
Ccdc190	0.899552	-0.120496	2.03422	-0.0592345	0.952765	NA
Nos1ap	185.079	-1.62707	0.421663	-3.85869	NA	NA
Gm46171	3.64914	-3.82079	1.56938	-2.43458	NA	NA
n-TGgcc12	0.737915	-2.84233	3.0454	-0.933318	0.350656	NA
Fcer1a	0.798959	2.08878	2.38843	0.874539	0.381825	NA
Ifi214	1.26591	-1.04412	1.52638	-0.684048	0.493945	NA
Gm53482	0.956895	0.295909	2.07517	0.142595	0.88661	NA
Pld5	1.01348	1.80248	2.3322	0.772865	0.439602	NA
Gm36904	1.62078	2.12449	1.80869	1.1746	0.240153	NA
2310043L19Rik	0.874749	-0.462474	1.7166	-0.269413	0.787612	NA
Gm30115	1.43285	2.98598	1.75225	1.70408	0.0883652	NA
Gm37336	1.1644	-0.57113	1.71775	-0.332487	0.739522	NA
Gm31986	1.2097	0.925936	1.87672	0.493381	0.621744	NA
Mir6904	0.732504	-0.446415	2.47569	-0.18032	0.856902	NA
G370120E05Rik	1.49716	-0.168882	1.92656	-0.0876599	0.930147	NA
Lefty2	0.792993	-0.566787	2.32968	-0.24329	0.807781	NA
Gm32199	0.892209	0.129499	2.3751	0.0545236	0.956518	NA
Lefty1	141.793	1.65555	1.21594	1.36154	NA	NA
Cnih3	1.5857	-1.39051	1.92192	-0.723502	0.469372	NA
Gm38648	1.01922	-2.18539	1.72803	-1.26467	0.20599	NA
Gm39719	0.999967	0.942601	1.63916	0.575053	0.565256	NA
Mir194-1	1.28193	-0.69722	1.66819	-0.417949	0.675985	NA
Gm35023	1.39358	-1.02526	1.80782	-0.567123	0.570631	NA
Gm53517	24.2287	-1.25581	0.773103	-1.62437	NA	NA
9330162B11Rik	13.134	-0.692843	1.04679	-0.661871	NA	NA
Ush2a	1.91096	-1.02139	1.66612	-0.613036	0.539852	NA
Gm51739	1.69151	-3.74362	2.30709	-1.62266	0.104662	NA
Gm30446	1.02182	-0.406576	1.80401	-0.225374	0.821689	NA
Prox1os	0.969202	1.01308	1.75988	0.575653	0.56485	NA
Gm51740	0.724618	-2.02774	3.07593	-0.659229	0.509749	NA
Garin4	1.01208	-2.46161	3.06692	-0.802632	NA	NA
Mir3473c	1.17958	1.0871	1.27441	0.85302	0.393648	NA
1700065J18Rik	1.78452	-1.16175	1.57003	-0.739955	0.459327	NA
Gm39747	1.69308	-0.834836	1.39358	-0.59906	0.549133	NA
LOC118568471	1.71296	3.698	1.5385	2.40365	0.0162325	NA
LOC118568474	1.45393	0.866875	1.24906	0.69402	0.487669	NA
LOC105247076	1.2721	-1.96363	1.3947	-1.40792	0.159155	NA
LOC102637495	0.849951	0.320137	2.42057	0.132257	0.894781	NA
LOC118568468	1.47244	2.93923	1.47113	1.99794	0.0457232	NA
Gm54098	1.25306	0.0665019	1.56488	0.0424966	0.966103	NA
LOC102639987	2.03521	-2.68818	2.43463	-1.10414	NA	NA
Gm39751	0.838258	-1.22277	3.0524	-0.400594	0.688719	NA
Gm13179	1.9819	0.106674	1.63441	0.065268	0.947961	NA
Gm36906	0.819731	-0.650878	2.61032	-0.249348	0.803092	NA
Gm13383	1.31456	-2.71554	2.14208	-1.26771	0.204901	NA
Gm13388	1.95999	-0.0221591	1.4599	-0.0151785	0.98789	NA
Gata3os	1.10902	0.342366	2.33306	0.146746	0.883333	NA
Gm13262	0.766818	-0.602342	2.40387	-0.250571	0.802146	NA
Gm31729	1.23572	-3.46945	2.90914	-1.19261	0.233024	NA
Gm52500	1.41787	3.73923	2.34342	1.59563	0.110571	NA
Gm10851	0.782662	-0.107216	2.12208	-0.0505241	0.959705	NA
Gm57686	1.01567	-0.52864	2.29698	-0.230145	0.817979	NA
Slc39a12	1.62926	0.972187	1.67704	0.579705	0.562113	NA
Gm13269	1.24466	-2.15561	1.44057	-1.49636	0.13456	NA
Gm54103	1.01254	-1.09321	1.77411	-0.6162	0.537763	NA
Gm33085	1.22975	-0.557352	1.74659	-0.319109	0.749644	NA
Mir7655	0.817455	-0.287031	1.65149	-0.173801	0.862022	NA
Armc3	0.915304	-1.06216	2.01854	-0.526201	0.598748	NA
Gm33940	0.945894	0.0686154	2.10174	0.032647	0.973956	NA
Gm17171	1.17836	-2.52556	1.92071	-1.31491	0.18854	NA
Gm52502	29.6764	-1.37824	0.704324	-1.95683	NA	NA
Mir7664	1.98648	-0.551104	1.25305	-0.439811	0.660074	NA
Stpg3	3.94871	-3.54382	2.99363	-1.18379	NA	NA
Lhx3	0.827366	1.05428	1.98011	0.532435	0.594425	NA
Gm36882	1.02274	1.51973	2.23413	0.680233	0.496357	NA
Dbh	0.971161	1.28265	2.49226	0.514654	0.606795	NA
Gm52548	1.61287	-0.42872	1.27531	-0.33617	0.736742	NA
Barhl1	1.78362	-2.61786	1.41376	-1.8517	0.0640686	NA
Gm13547	1.87029	-0.00205689	1.41795	-0.00145061	0.998843	NA
Mir6997	1.23727	-0.600689	1.79467	-0.334707	0.737846	NA
Gm31080	1.76483	-0.563607	1.46732	-0.384107	0.700899	NA
Gm39781	0.865902	-2.59341	3.05874	-0.847868	0.396511	NA
Cstad	1.45869	2.26291	1.87563	1.20648	0.227633	NA
9330198N18Rik	0.875944	0.885251	2.59094	0.341672	0.732598	NA
Gm39784	0.883764	0.90172	2.42595	0.371698	0.710118	NA
Mir6998	1.18497	0.149522	1.4035	0.106535	0.915158	NA
Pip5kl1	0.848893	-0.163318	2.22326	-0.0734586	0.941441	NA
Gm26236	1.34813	-0.939105	1.35098	-0.695127	0.486976	NA
6330409D20Rik	1.64383	-1.9058	1.18816	-1.60399	0.108716	NA
Gm13523	17.1739	-1.12474	0.799635	-1.40657	NA	NA
Gm52507	145.229	-1.28117	0.435159	-2.94415	NA	NA
Nron	2.96374	-3.60849	1.98112	-1.82143	NA	NA
Gm39792	0.690596	-2.11825	3.07387	-0.689116	0.49075	NA
Gm13403	1.32168	2.12233	1.70676	1.24348	0.21369	NA
B3galt9	1.05816	-0.927898	1.94648	-0.476704	0.633573	NA
Gm10829	1.1437	-0.125046	2.67333	-0.0467752	0.962692	NA
Lhx2	1.81862	-0.902085	1.43213	-0.629892	0.528765	NA
Gm39801	0.796999	-2.44349	2.01917	-1.21015	0.226223	NA
Gm16523	1.90391	-0.203656	1.61641	-0.125993	0.899738	NA
Gm39807	1.14773	-0.760964	2.68575	-0.283334	0.776921	NA
Gm13481	1.30797	1.99488	1.95211	1.02191	0.306822	NA
Gm13522	0.779731	-0.254797	1.83214	-0.139071	0.889394	NA
Galnt13	1.52987	0.252507	1.74771	0.144479	0.885122	NA
BB557941	1.16952	-1.21816	2.22597	-0.547249	0.584208	NA
Ermn	1.51843	0.186555	1.88867	0.0987757	0.921316	NA
Gm13546	1.33544	1.91577	1.89382	1.01159	0.311735	NA
Gm13572	1.61217	-1.71142	1.70112	-1.00605	0.31439	NA
Gm13570	0.91759	-1.5088	1.81031	-0.833449	0.404592	NA
Gm13580	0.719198	-0.268266	3.04599	-0.0880717	0.92982	NA
Gm33647	1.18105	-3.14749	1.91755	-1.64141	0.100712	NA
Gm13561	1.37175	1.25133	1.89069	0.661837	0.508076	NA
Gm54156	0.840609	-0.363813	3.03127	-0.12002	0.904467	NA
Gm57691	0.907187	-0.873751	2.36744	-0.36907	0.712076	NA
Csrnp3	1.79987	-1.79681	2.43375	-0.738286	0.460341	NA
Gm54157	1.78802	-1.32382	1.4093	-0.939347	0.347553	NA
Gm52515	1.72643	-3.14827	1.76143	-1.78734	0.0738824	NA
G6pc2	0.719198	-0.268266	3.04599	-0.0880717	0.92982	NA
Gm17250	0.764478	-2.37237	2.36416	-1.00347	0.315634	NA
Gm39850	0.967859	1.66925	2.03288	0.821126	0.411575	NA
Hoxd10	1.19726	-0.386404	1.92327	-0.20091	0.840769	NA
Gm54163	1.94014	-1.70225	1.31187	-1.29757	0.194434	NA
Cyct	1.12892	2.37062	2.25669	1.05049	0.293494	NA
Gm57692	1.54376	0.346506	1.19085	0.290974	0.771071	NA
Gm35266	22.1381	-1.8787	0.815118	-2.30482	NA	NA
Ppp1r1c	0.731856	-0.439538	2.79889	-0.15704	0.875213	NA
Gm36596	0.863822	-1.27086	2.69021	-0.472403	0.636639	NA
Smtnl1	1.16455	0.294533	2.29598	0.128282	0.897926	NA
Prg2	1.26449	0.672727	1.97125	0.34127	0.7329	NA
Prg3	0.904179	1.34449	2.63777	0.509706	0.610258	NA
Gm13715	1.71086	-1.31941	1.68495	-0.783057	0.433594	NA
Or5g27	1.64629	-2.02461	1.90106	-1.06499	0.286881	NA
Or5g26	1.54772	-3.3076	2.033	-1.62695	0.103747	NA
Or9g4	0.854396	-2.18041	2.5529	-0.854094	0.393053	NA
Or9g3	0.766709	-1.53939	2.32577	-0.661885	0.508045	NA
Or9g8	1.35417	-1.50489	1.36621	-1.10151	0.270676	NA
Gm39870	1.22476	0.585212	1.68518	0.347269	0.728389	NA
Spi1	199.866	0.704491	0.395024	1.78341	NA	NA
Gm23390	0.992853	-2.8029	1.63831	-1.71085	0.0871087	NA
Gm13817	1.85137	1.08953	1.45871	0.746914	0.455116	NA
Gm32824	0.658744	-1.9498	3.0774	-0.633587	0.52635	NA
Gm39888	4.62539	-2.88596	1.52339	-1.89443	NA	NA
Gm54138	6.47097	-1.71163	1.29391	-1.32283	NA	NA
Gm34268	1.04592	1.75557	2.13951	0.820545	0.411905	NA
Gm13872	1.57362	-2.65529	2.00121	-1.32684	0.184562	NA
Platr14	1.52646	1.35029	1.66397	0.811484	0.417088	NA
Gm6306	0.978034	-1.87426	2.25116	-0.832576	0.405084	NA
Wt1	1.75197	0.519473	1.50574	0.344994	0.730099	NA
Gm14015	1.0008	0.774562	2.31316	0.33485	0.737738	NA
Gm22813	1.24307	-1.31013	1.67781	-0.780858	0.434886	NA
Kcna4	1.389	-1.54225	2.27678	-0.677381	0.498164	NA
Platr8	1.20066	-0.705297	1.9432	-0.362957	0.716637	NA
Gm30258	1.46966	-3.2592	2.02393	-1.61033	0.107325	NA
Ano3	0.932087	-0.658012	2.32331	-0.283222	0.777006	NA
Gm52523	1.22384	0.74724	1.90161	0.39295	0.694356	NA
Chrm5	0.747086	-0.0509415	2.45825	-0.0207227	0.983467	NA
Gm54142	3.5354	-2.21019	1.43317	-1.54217	NA	NA
Gjd2	1.15735	2.75598	2.78501	0.989578	0.32238	NA
Gm13985	1.34592	-0.650811	1.97605	-0.32935	0.741891	NA
Fsip1	1.32821	1.68996	1.67887	1.00661	0.314122	NA
Gm32957	1.39402	0.938881	1.53759	0.610616	0.541454	NA
Gm28042	0.92514	0.644046	1.66526	0.386753	0.698939	NA
Jmjd7	1.39914	-0.448332	1.55977	-0.287434	0.77378	NA
Trim69	1.14192	1.24608	1.70384	0.731334	0.464575	NA
Rps12-ps10	1.29382	1.14458	1.27452	0.898046	0.369161	NA
Gm39918	1.63403	-2.97125	1.81877	-1.63366	0.10233	NA
Gm34484	0.884044	-0.558338	2.35398	-0.237189	0.81251	NA
Slc24a5	1.71085	1.28988	1.4985	0.860782	0.389358	NA
Fam227b	1.44865	-1.51637	1.75147	-0.865766	0.386619	NA
Usp50	0.962912	-2.00326	2.2775	-0.879589	0.379082	NA
Gm39922	0.753603	0.334581	2.26613	0.147644	0.882624	NA
Gm35347	0.998412	-1.16312	1.87786	-0.619387	0.535661	NA
Gm46762	0.763194	2.43903	2.32555	1.0488	0.29427	NA
Astl	1.11665	-2.24152	1.8774	-1.19395	0.232497	NA
AI847159	0.931892	-0.953312	1.79337	-0.531576	0.59502	NA
Tgm3	0.948007	-0.233195	2.22398	-0.104855	0.916491	NA
Gm24451	1.53735	-0.509522	1.2359	-0.412268	0.680143	NA
Avp	1.84985	-4.17564	1.6776	-2.48906	0.0128082	NA
Gm39937	1.41512	-2.66196	2.16941	-1.22705	0.219805	NA
Gm30986	1.60805	-0.871836	1.49161	-0.584494	0.558888	NA
Gm14051	57.2374	-2.79552	0.63166	-4.42568	NA	NA
Gm29720	1.46952	-1.213	1.30026	-0.932887	0.350878	NA
1700026D11Rik	0.841583	-2.29464	3.07007	-0.747424	0.454808	NA
Gm54154	0.84622	-1.95688	2.33259	-0.83893	0.401509	NA
Platr3	1.45055	-1.7016	1.54548	-1.10102	0.270889	NA
Snord17	1.58821	-1.49527	1.1746	-1.27301	0.203016	NA
Gm34181	1.65383	1.1419	1.48727	0.767778	0.442619	NA
Cfap61	1.15364	-1.79599	1.94232	-0.92466	0.355143	NA
Insm1	0.970237	1.677	1.92497	0.871183	0.383654	NA
A530006G24Rik	1.37663	1.02907	1.66451	0.618244	0.536415	NA
Gm39957	1.37002	-1.46382	1.91157	-0.765768	0.443814	NA
Sstr4	1.19436	-2.51201	2.18693	-1.14865	0.250701	NA
Zfp1004	1.42401	-1.19183	2.08264	-0.572269	0.56714	NA
Zfp345	0.858243	-1.07695	2.34057	-0.460121	0.64543	NA
Vsx1	1.21658	-1.75814	1.5065	-1.16704	0.243194	NA
Gm52533	1.59424	-2.89743	1.69456	-1.70984	0.0872954	NA
Gm46786	0.925553	0.427672	1.78362	0.239778	0.810503	NA
Nrsn2	0.947253	1.84163	2.49813	0.737205	0.460998	NA
Gm39960	0.977582	0.779042	1.59398	0.488739	0.625026	NA
Gm32211	0.86931	-1.22053	2.31348	-0.527574	0.597795	NA
Hck	166.825	1.29141	0.468617	2.75579	NA	NA
Dnmt3c	1.83941	-0.366214	1.29477	-0.28284	0.777299	NA
Bpifb4	1.57911	0.109179	1.41995	0.0768893	0.938712	NA
Bpifa6	1.54477	-0.93784	1.72003	-0.545248	0.585583	NA
Bpifb5	1.35225	-0.369422	1.26384	-0.292301	0.770057	NA
Gm39962	1.10357	-1.66929	2.05979	-0.810418	0.4177	NA
Actl10	1.79463	-1.72231	1.92199	-0.896106	0.370196	NA
Gm39965	1.08618	-3.25598	2.47092	-1.31772	0.187597	NA
Gm39966	0.988797	-0.0192473	2.20683	-0.0087217	0.993041	NA
Gm22334	1.37789	-0.890754	2.37051	-0.375764	0.707092	NA
Mmp24	0.883146	0.328758	2.04472	0.160784	0.872264	NA
Gm46772	1.71341	-3.62335	1.83457	-1.97505	0.048263	NA
Fer1l4	1.83927	2.66982	1.59852	1.67018	0.0948832	NA
Gm14170	1.71583	-0.111173	1.42642	-0.077938	0.937877	NA
Gm33977	17.3351	-1.4402	1.05813	-1.36108	NA	NA
Gm14279	1.03428	-1.15032	1.76954	-0.650067	0.515649	NA
2010009K17Rik	1.34758	1.15044	1.50367	0.765093	0.444216	NA
Gm34458	0.820164	-0.254071	2.83831	-0.0895149	0.928673	NA
Gm25187	1.39729	3.99209	1.94671	2.05068	0.0402977	NA
Gm14200	1.86072	0.390023	1.68611	0.231315	0.81707	NA
Gm34741	1.16433	2.26278	2.53285	0.893372	0.371658	NA
Gm35129	1.67774	-1.02763	1.65172	-0.622157	0.533839	NA
9430021M05Rik	1.73417	-0.748477	1.42098	-0.526732	0.59838	NA
Gm11454	1.06519	-0.975682	2.32973	-0.418797	0.675365	NA
Gm35750	1.27418	-1.23585	1.95699	-0.631507	0.527709	NA
Hnf4aos	0.949275	-1.36057	1.5931	-0.854039	0.393084	NA
Svs5	0.850272	1.85464	2.37691	0.780273	0.43523	NA
Spata25	1.40678	-0.728444	2.52594	-0.288386	0.773052	NA
Cdh22	1.34216	0.553674	1.90837	0.29013	0.771717	NA
Gm29831	1.39901	1.94648	2.21357	0.879336	0.379219	NA
Gm30908	1.96433	0.630544	1.16074	0.543226	0.586974	NA
Gm46777	1.51129	0.734847	2.05067	0.358346	0.720085	NA
Gm39984	1.14703	-2.57421	3.06501	-0.839871	NA	NA
Gm32513	0.777411	-1.82825	2.35923	-0.774934	0.438379	NA
Gm32845	0.774784	-0.429453	1.80354	-0.238116	0.811791	NA
Gm33033	1.32353	-0.393851	1.98458	-0.198455	0.842689	NA
Gm33108	0.952253	-1.57543	2.34834	-0.670868	0.502305	NA
Sall4	0.674721	-2.0984	3.07433	-0.682555	0.494888	NA
Gm33622	0.976244	1.41421	1.89133	0.747733	0.454621	NA
Bcas1os2	1.37227	0.710826	1.45511	0.488503	0.625194	NA
Dok5	1.34427	-1.0169	1.92815	-0.527395	0.597919	NA
Gm35580	1.39203	0.182741	1.73729	0.105187	0.916227	NA
LOC118568483	0.814759	0.563049	1.83403	0.307001	0.758843	NA
Gm36691	0.888262	0.782424	2.32237	0.336907	0.736187	NA
Gm36749	0.825149	1.56951	2.28511	0.68684	0.492184	NA
Gm52539	1.03108	0.36269	2.5465	0.142427	0.886743	NA
Gm10714	0.705925	0.0146378	2.103	0.00696041	0.994446	NA
Tubb1	1.29479	-0.508727	1.39228	-0.365393	0.714818	NA
Gm14439	1.81265	0.743893	1.35155	0.5504	0.582045	NA
Zfp1009	1.76599	0.255757	1.39134	0.183821	0.854154	NA
Gm4631	1.56383	-0.888196	1.40402	-0.632611	0.526988	NA
Zfp968	1.20645	1.16843	1.48711	0.785708	0.432038	NA
Gm4724	1.81396	1.10269	1.46892	0.750679	0.452846	NA
Zfp965	1.69834	2.06035	1.24898	1.64962	0.0990207	NA
Gm2007	1.03611	1.13966	1.96522	0.579913	0.561973	NA
Zfp967	1.74872	-0.458368	1.32504	-0.345927	0.729398	NA
Gm14308	1.80047	-0.214449	1.05747	-0.202795	0.839295	NA
Zfp973	1.84828	1.35569	1.59592	0.849471	0.395619	NA
Gm14405	0.876442	0.472316	2.07183	0.22797	0.819669	NA
Phactr3	1.61587	-0.378454	2.07915	-0.182023	0.855564	NA
Sycp2	1.36766	-1.9918	1.88603	-1.05608	0.29093	NA
Cdh26	1.76199	0.228646	1.66133	0.137628	0.890534	NA
Hrh3	0.835821	0.150671	1.83754	0.0819959	0.93465	NA
Ptk6	1.18266	-0.360884	2.24816	-0.160524	0.872468	NA
Lkaaear1	1.06745	0.208766	1.97209	0.105861	0.915693	NA
Gm6194	0.951731	-1.30641	1.77942	-0.734178	0.462841	NA
Gm52598	1.57062	2.41182	1.96982	1.22439	0.220807	NA
Gm52600	1.35657	2.79651	1.85304	1.50914	0.131262	NA
Gm46832	0.94035	2.15779	2.24704	0.960278	0.336916	NA
Gm41997	1.18154	0.383273	1.7359	0.220793	0.825254	NA
Fabp12	0.716123	-2.89859	2.28234	-1.27001	0.204081	NA
Rbis	866.112	0.719323	0.340683	2.11142	NA	NA
Gm54191	1.11066	3.62853	1.81945	1.9943	0.0461191	NA
Car1	1.28361	-0.114456	1.66127	-0.0688968	0.945072	NA
Gm5150	1.57621	1.09748	1.6884	0.650015	0.515683	NA
Gm30340	0.799651	-0.418392	2.41876	-0.172978	0.862669	NA
n-TYgta1	0.890794	-0.392022	1.9042	-0.205872	0.836891	NA
Gm42190	0.85729	-2.31175	3.03555	-0.76156	0.446323	NA
n-TLcag1	0.79209	-2.46697	3.06373	-0.805217	0.420694	NA
1700125G22Rik	0.9103	-0.407755	2.06481	-0.197478	0.843453	NA
Gm33051	1.06997	-3.46914	3.01335	-1.15126	0.249626	NA
Mannr	1.06056	-0.677445	1.99323	-0.339872	0.733953	NA
Gm52621	1.24636	-3.0861	2.15719	-1.43061	0.152542	NA
Actrt3	1.53875	0.112648	1.49546	0.0753266	0.939955	NA
Lrrc34	1.85092	1.08697	1.63287	0.665682	0.505614	NA
Gm42198	1.47035	1.22537	1.89494	0.646653	0.517857	NA
Gm42199	1.50411	1.52445	2.0349	0.749151	0.453766	NA
Gm33641	1.17137	-2.03323	1.83227	-1.10968	0.267139	NA
Kcnmb2	1.16835	-3.00784	1.82082	-1.65192	0.0985517	NA
Gm52604	1.05466	-3.43454	2.48878	-1.38001	0.167583	NA
Gm52623	1.46783	-1.5788	2.23577	-0.706154	0.480092	NA
Gm42208	1.78602	0.7676	1.89922	0.404165	0.686092	NA
Gm42209	0.964179	-2.21182	1.87543	-1.17937	0.238252	NA
Gm35856	1.6104	-2.23869	1.43455	-1.56056	0.118628	NA
Fgf2os	0.814357	-0.714343	2.79307	-0.255755	0.79814	NA
Gm10731	0.976029	-0.898258	2.15104	-0.417591	0.676246	NA
Pcdh10	0.852437	-0.0110114	2.06282	-0.00533803	0.995741	NA
Gm37548	1.89591	1.47875	1.87889	0.787034	0.431262	NA
Mgarp	1.50557	-0.628378	1.47108	-0.427153	0.669268	NA
Gm30074	0.806638	-1.86405	2.8008	-0.665543	0.505703	NA
Gm34303	1.85346	-2.52816	1.76024	-1.43626	0.150929	NA
Gm40047	1.09745	-0.215483	1.62788	-0.13237	0.894692	NA
Gm30235	1.2039	-1.64081	1.90474	-0.861434	0.388999	NA
Gm54174	1.48676	0.369053	2.3005	0.160423	0.872548	NA
Gm40053	0.838485	0.967017	2.05068	0.471559	0.637242	NA
Gm32753	1.13063	0.289814	1.75337	0.165289	0.868716	NA
Gm32847	0.658744	-1.9498	3.0774	-0.633587	0.52635	NA
Gm8234	1.80297	0.779076	1.23316	0.631771	0.527537	NA
Clrn1	1.25221	-1.00985	1.62448	-0.621645	0.534175	NA
F630111L10Rik	1.46491	1.49863	1.54201	0.971866	0.331117	NA
Gm33650	1.16093	3.5467	2.45404	1.44525	0.148387	NA
Gm54197	1.87948	-0.239299	1.48292	-0.16137	0.871802	NA
Gm54198	1.16398	0.112005	2.59362	0.0431848	0.965554	NA
Schip1	1.12085	1.18479	1.4589	0.812112	0.416727	NA
Gm5848	1.49228	-1.11864	1.52472	-0.733669	0.46315	NA
Il12a	1.00192	-2.16364	2.23378	-0.968602	0.332744	NA
Gm52607	1.17792	-2.88256	2.1948	-1.31336	0.189063	NA
Gm6634	0.872928	-0.258552	2.05107	-0.126057	0.899687	NA
Wdr49	1.77172	-0.31046	1.23306	-0.251779	0.801212	NA
Fstl5	1.90943	3.24394	2.4167	1.3423	0.179497	NA
4921511C10Rik	1.92389	1.06269	1.72776	0.615069	0.538509	NA
4930589L23Rik	0.743739	-2.94345	2.7482	-1.07105	0.284149	NA
Gm31419	1.49113	-0.527394	1.63122	-0.323313	0.746458	NA
Prss48	3.38275	-2.14119	1.59339	-1.34379	NA	NA
Gm52625	1.10815	-1.47635	3.03395	-0.48661	NA	NA
Gm46810	1.33256	-2.75165	2.13432	-1.28924	0.197314	NA
Gm31940	1.64978	0.951616	1.23869	0.768241	0.442344	NA
Fcrl5	21.6378	3.70062	2.95917	1.25056	NA	NA
Gm40085	0.714218	-0.76676	3.04237	-0.252027	0.80102	NA
Gm6570	1.43485	1.14541	1.69128	0.677246	0.49825	NA
AW047730	0.91707	-0.0281305	2.35346	-0.0119528	0.990463	NA
Gm20652	1.01012	0.172044	2.01751	0.0852756	0.932042	NA
Rxfp4	0.671525	-2.62556	3.05346	-0.859863	0.389865	NA
Gm25820	1.50172	-0.699902	1.54325	-0.453525	0.650171	NA
Gm40091	1.00739	0.958159	1.90175	0.503831	0.61438	NA
Gm33845	0.97332	-0.163465	1.99477	-0.0819468	0.934689	NA
Gm24608	1.48848	-1.86033	1.37757	-1.35044	0.176874	NA
Mir7669	1.21526	-1.06915	1.29178	-0.827656	0.407866	NA
S100a13	462.114	1.74972	0.403925	4.33181	NA	NA
Gm35439	0.732943	-2.82828	3.04588	-0.928561	0.353116	NA
Rptn	1.41571	-1.08623	2.54766	-0.426365	NA	NA
Oaz3	1.97537	-1.70287	1.35434	-1.25734	0.208631	NA
Celf3	34.7872	-0.802575	0.595167	-1.34849	NA	NA
Gm36237	1.88602	0.0858825	1.85386	0.0463263	0.96305	NA
Gm22301	1.09982	-2.0378	1.7284	-1.17901	0.238393	NA
Gm57479	0.872465	-0.92383	2.3939	-0.38591	0.699564	NA
n-TGtcc7	0.674721	-2.0984	3.07433	-0.682555	0.494888	NA
Gja8	0.877423	1.46415	2.32858	0.628775	0.529497	NA
n-TEctc12	0.82554	-2.27815	3.07041	-0.74197	0.458106	NA
Adam30	1.0109	-3.28844	2.10901	-1.55923	0.118941	NA
Gm32720	1.0013	0.785412	1.97615	0.397446	0.691039	NA
Gm32900	0.720643	0.237229	2.39082	0.0992249	0.92096	NA
Gm33309	0.987495	-0.0839836	2.12585	-0.0395058	0.968487	NA
Gm46818	753.873	3.54773	0.676646	5.24311	NA	NA
Gm15886	1.42278	-1.68622	1.91894	-0.878728	0.379549	NA
Gm54213	1.40268	2.0694	1.60541	1.28901	0.197394	NA
LOC118568635	1.91571	-0.373157	1.35805	-0.274774	0.78349	NA
Gm34837	1.05676	-3.03146	2.08863	-1.45141	0.146666	NA
Gm5547	1.08431	0.873159	1.71698	0.508543	0.611072	NA
Cym	1.57907	-2.81919	1.92499	-1.46452	0.143051	NA
Gm12502	1.51128	-0.279971	1.24687	-0.22454	0.822337	NA
Gpr61	1.39157	2.1749	1.87283	1.16129	0.245525	NA
Mybphl	0.833872	0.327479	2.75705	0.118779	0.905451	NA
Gm23336	0.769952	0.694585	2.12806	0.326394	0.744126	NA
Cfap276	1.27631	0.843077	1.93186	0.436407	0.662542	NA
Gpr88	0.977807	-1.56726	1.73209	-0.904838	0.365551	NA
Plppr5	0.84628	0.345595	2.82716	0.122241	0.902708	NA
Gm52614	1.00141	-3.39963	2.54525	-1.33568	0.181655	NA
Gm26871	1.69205	2.99685	1.67911	1.78478	0.0742966	NA
Gm33924	0.91677	-0.818555	2.65319	-0.308517	0.757689	NA
Gm33987	1.60892	0.400431	1.40691	0.284617	0.775938	NA
Gm34577	0.874462	-1.13038	2.03808	-0.554629	0.579149	NA
Gm54182	0.880287	3.2306	3.04115	1.06229	0.288102	NA
Tram1l1	1.77022	1.16084	1.82346	0.63661	0.524379	NA
Ndst4	1.8918	-0.532949	1.46947	-0.362681	0.716843	NA
Gm16958	0.835435	-0.696862	2.397	-0.290722	0.771264	NA
Neurog2	1.06425	0.770583	1.93992	0.397223	0.691203	NA
Gm35986	1.15046	-0.429037	1.97643	-0.217077	0.828149	NA
Gimd1	3.8416	-2.6823	1.41203	-1.89961	NA	NA
Gm52616	0.816346	0.598913	1.83455	0.326464	0.744074	NA
Slc9b2	1.92026	0.263018	1.21426	0.216608	0.828514	NA
Gm31678	1.05634	0.542242	1.89918	0.285513	0.775251	NA
Gm43403	1.65037	1.41322	1.32901	1.06336	0.287617	NA
Gm40155	1.06997	-3.46914	3.01335	-1.15126	0.249626	NA
Gm19708	0.863344	-2.00189	2.32646	-0.860488	0.38952	NA
1110002E22Rik	1.91491	0.312433	1.9479	0.160395	0.87257	NA
Gm16559	1.23209	-1.00745	2.01881	-0.499031	0.617758	NA
Adh6b	1.48477	2.82047	1.84298	1.53039	0.125921	NA
Gm15689	1.16795	-2.8786	2.1436	-1.34288	0.179309	NA
Gm33925	1.53606	0.677611	1.51684	0.446725	0.655074	NA
Gm34162	0.893318	-1.34867	2.30553	-0.584973	0.558566	NA
Gm40164	0.876647	-0.292371	2.66815	-0.109578	0.912744	NA
Gm35409	0.671525	-2.62556	3.05346	-0.859863	0.389865	NA
Gm16325	0.984618	-0.664598	1.58758	-0.418625	0.67549	NA
Gm36521	1.90021	0.908224	1.52172	0.596842	0.550613	NA
A630039O03Rik	1.92242	0.928155	1.85946	0.499152	0.617672	NA
St6galnac5	0.772244	-0.119403	2.81525	-0.042413	0.966169	NA
Gm46830	1.88524	-0.811688	1.37354	-0.590947	0.554556	NA
4930482G09Rik	1.59852	1.34243	1.4306	0.938367	0.348056	NA
1700094M23Rik	1.6476	-1.27812	1.62516	-0.786462	0.431597	NA
Gm32721	1.0307	-2.25497	2.23683	-1.00811	0.313404	NA
Gm52633	1.40225	0.537344	1.33594	0.402221	0.687522	NA
Slc44a5	1.20436	2.82663	2.21346	1.27702	0.201595	NA
Gm40185	1.51894	-0.829779	1.64499	-0.504429	0.61396	NA
AI606473	1.63537	-0.652188	1.65307	-0.394531	0.693189	NA
Gm43526	0.684205	-2.83887	2.7739	-1.02342	0.306108	NA
4930592C13Rik	1.77458	0.24999	1.96187	0.127424	0.898605	NA
Gm11787	0.931397	-0.520149	2.07617	-0.250532	0.802176	NA
Gm42250	0.985513	-1.75841	1.92767	-0.912194	0.361667	NA
6330407A03Rik	3.98495	-2.01453	2.94724	-0.68353	NA	NA
Rps20	4741.06	0.253818	0.497709	0.509973	NA	NA
Gm24016	1.47165	-1.49273	1.3244	-1.1271	0.259702	NA
Mos	0.947523	-2.09665	2.33209	-0.899041	0.368631	NA
Gm34428	1.23788	0.422586	2.01225	0.210007	0.833663	NA
Gdf6	1.82318	0.664295	1.56398	0.424746	0.671022	NA
Gm35884	1.00412	-1.7447	1.98671	-0.878186	0.379843	NA
Gm46844	1.41234	-1.02932	1.86183	-0.552855	0.580363	NA
Gm46846	0.762829	-2.09116	2.36553	-0.884013	0.376689	NA
Gm11837	1.9092	-1.30735	1.23132	-1.06174	0.288352	NA
Gm11844	1.84052	0.722108	1.13147	0.638201	0.523343	NA
Gm29883	1.14103	0.0431036	2.31512	0.0186183	0.985146	NA
Fhl5	1.51545	-0.638799	1.29818	-0.492073	0.622668	NA
Cfap206	1.69469	-2.11605	2.51702	-0.840695	0.400519	NA
Ifnk	1.54325	-2.86335	1.61605	-1.77182	0.0764239	NA
Lingo2	0.745724	-1.67953	2.82589	-0.594335	0.552288	NA
Gm34289	1.46173	-2.43114	1.4867	-1.63526	0.101994	NA
Gm12405	1.18922	-3.43204	2.02134	-1.69791	0.0895248	NA
Arid3c	0.887704	-1.55102	1.97054	-0.787106	0.43122	NA
Spata31f1d	1.5866	1.04644	1.71044	0.611795	0.540673	NA
Gm54216	1.60568	-1.00045	1.25137	-0.799482	0.424011	NA
Il11ra3	1.15459	-1.16821	1.43776	-0.81252	0.416493	NA
Spata31f1a	0.974463	-1.01933	1.73843	-0.586354	0.557638	NA
Gm52697	1.24121	-0.0167491	1.98255	-0.00844828	0.993259	NA
Gm23709	1.11945	-1.52863	2.01043	-0.760351	0.447045	NA
Gm46851	0.827555	1.25607	2.16622	0.579846	0.562019	NA
Gm46850	0.870834	-0.0175056	2.8469	-0.00614898	0.995094	NA
Cd72	247.435	1.41455	0.6533	2.16524	NA	NA
Fam221b	1.44647	-1.82477	1.62376	-1.12379	0.261101	NA
Mir5106	1.14126	-1.18107	2.5272	-0.467345	0.640253	NA
5730488B01Rik	1.13327	-0.386635	1.57462	-0.245541	0.806037	NA
Gm22247	1.07397	-2.00291	1.54941	-1.29269	0.196117	NA
LOC118568655	0.970724	0.452311	1.91433	0.236276	0.813218	NA
Gm42282	1.98328	3.42754	1.47464	2.32433	0.020108	NA
Gm42284	1.12894	-0.141745	2.71187	-0.0522683	0.958315	NA
Gm32487	0.677411	-0.795822	3.07341	-0.258938	0.795683	NA
Gm52735	1.01654	-2.08551	2.65778	-0.784684	0.432639	NA
Plppr1	1.79185	3.08748	1.78915	1.72567	0.0844065	NA
Gm32657	1.22787	-1.48583	1.70835	-0.869746	0.384439	NA
Gm32894	1.98128	-0.55584	1.34573	-0.413038	0.679578	NA
Gm52736	1.6487	2.04614	1.58164	1.29368	0.195777	NA
Gm54225	1.59577	-1.88324	1.66859	-1.12864	0.259048	NA
1700060J05Rik	0.873904	-0.140176	2.026	-0.0691886	0.94484	NA
Gm12506	0.904609	-3.06604	2.55512	-1.19996	0.230155	NA
Actl7a	0.912783	2.11721	2.25866	0.937375	0.348566	NA
Gm25053	1.61792	-1.15425	1.20298	-0.959491	0.337312	NA
Gm22300	0.943587	-1.64396	3.06581	-0.536223	0.591805	NA
Gm34802	1.92453	1.45047	1.42424	1.01841	0.308482	NA
Gm12530	1.29488	-3.77214	1.98169	-1.90349	0.0569762	NA
Gm12538	1.615	1.6165	1.45824	1.10853	0.267631	NA
Gm12596	1.81539	-4.17379	1.84961	-2.25658	0.0240344	NA
Gm35578	1.85558	0.296687	1.40909	0.210552	0.833237	NA
Slc46a2	1.35415	-0.580425	1.71319	-0.338797	0.734763	NA
Gm11210	0.80219	-0.827688	1.82027	-0.454706	0.649321	NA
Tnfsf15	1.40478	0.501583	1.72755	0.290343	0.771554	NA
Gm46893	1.39905	-0.315638	1.96575	-0.160569	0.872433	NA
Gm42303	1.83157	2.13975	1.70938	1.25177	0.210654	NA
Gm11412	1.13589	-0.54473	2.17888	-0.250005	0.802584	NA
Gm42306	0.865387	-3.15005	2.63048	-1.19752	0.231105	NA
Gm11413	1.29645	-1.32594	2.01992	-0.656429	0.511548	NA
Gm33410	0.870488	-1.45526	2.00468	-0.72593	0.467882	NA
Gm33597	1.28769	-0.284113	1.67913	-0.169202	0.865638	NA
Gm42312	0.734332	-0.746664	1.87044	-0.399191	0.689752	NA
Gm53246	0.76429	-1.64989	2.34802	-0.70267	0.482261	NA
Gm34180	1.32162	-1.92624	2.62243	-0.734523	0.46263	NA
Gm26490	0.854873	-1.13576	2.12964	-0.533309	0.59382	NA
Cdkn2a	1.07219	-1.42408	1.96629	-0.724246	0.468915	NA
Gm12708	1.44695	-0.62786	1.89043	-0.332126	0.739794	NA
E130114P18Rik	1.62834	-0.861994	1.48666	-0.579817	0.562038	NA
Gm40208	9.72287	-0.941771	1.11395	-0.84543	NA	NA
Gm34218	1.89019	-3.31458	2.3154	-1.43153	0.152277	NA
Gm12701	63.349	-3.03336	0.853404	-3.55443	NA	NA
Ube2u	1.37529	-0.57856	1.88835	-0.306384	0.759312	NA
Gm57839	1.24158	1.46951	1.97461	0.7442	0.456756	NA
Gm36012	1.42773	-0.687915	1.49135	-0.461269	0.644606	NA
Gm52666	1.01012	-0.0941568	1.61116	-0.0584404	0.953398	NA
Gm40216	1.06027	-0.69491	1.63386	-0.425319	0.670604	NA
Gm40218	0.805106	-2.80057	2.63673	-1.06214	0.288173	NA
2700068H02Rik	1.15268	-1.23272	1.69972	-0.72525	0.468299	NA
Fam151a	1.05779	-1.47755	2.30325	-0.641508	0.521193	NA
Gm31065	1.54442	1.01724	1.48722	0.683988	0.493983	NA
Gm52672	1.08261	2.42683	1.98276	1.22396	0.220966	NA
Glis1	0.992449	0.568715	1.90964	0.297813	0.765846	NA
Dmrtb1	0.881323	3.22609	2.61274	1.23475	0.216923	NA
Lrp8os3	0.808458	-0.499592	2.07617	-0.240632	0.809841	NA
Gm46889	0.809665	-2.26141	3.07075	-0.736437	0.461465	NA
Gm12743	1.51109	-1.91109	1.92335	-0.993624	0.320406	NA
Gm53266	1.62086	-1.71624	1.94285	-0.883366	0.377039	NA
Gm52703	1.77097	-1.62236	1.48378	-1.0934	0.274218	NA
Gm40227	0.74734	-0.314705	2.43742	-0.129114	0.897267	NA
Skint7	0.939701	-2.2918	2.2136	-1.03532	0.300518	NA
Gm33786	1.80409	-0.782226	1.67531	-0.466915	0.64056	NA
Llph-ps1	0.729748	-2.94026	2.7559	-1.0669	0.286019	NA
Dynlt4	1.74996	0.239966	1.16813	0.205426	0.837239	NA
Snord38a	1.01523	-0.35345	1.58149	-0.223492	0.823153	NA
Gm40231	0.932964	-1.9506	2.29037	-0.85165	0.394408	NA
Gm12827	0.78418	-0.161895	2.8325	-0.0571564	0.954421	NA
9530034E10Rik	1.13916	-0.407044	1.97656	-0.205935	0.836841	NA
Gm40235	13.3592	-4.11796	1.87534	-2.19585	NA	NA
Gm52705	7.23365	-4.40267	1.57836	-2.7894	NA	NA
Cfap57	1.00644	-2.15597	2.23357	-0.965257	0.334416	NA
Lincred2	1.01546	2.2172	1.91882	1.1555	0.247886	NA
Guca2a	1.71465	-3.60047	2.02104	-1.78149	0.074832	NA
Guca2b	21.733	-6.67014	2.99045	-2.23048	NA	NA
Gm35761	1.06438	-0.368044	2.74725	-0.133968	0.893428	NA
Gm38632	1.23039	-3.42509	2.46047	-1.39205	0.163909	NA
Gm36215	1.52465	-3.16677	2.72371	-1.16267	NA	NA
Slfnl1	1.29492	2.15031	1.66732	1.28968	0.197162	NA
Gm40239	1.84906	-0.11457	1.6108	-0.0711261	0.943297	NA
Gm30405	0.973074	-0.853665	2.34392	-0.364203	0.715706	NA
Bmp8b	1.13736	-0.601289	1.5451	-0.389159	0.697159	NA
Oxct2a	1.73466	0.763314	1.46786	0.520018	0.603051	NA
Gm31309	0.85729	-2.31175	3.03555	-0.76156	0.446323	NA
Gm2164	1.14183	0.473305	1.6979	0.278758	0.78043	NA
Gm12915	1.58904	-0.0782964	1.27701	-0.0613125	0.95111	NA
Gm32117	1.21592	-2.1018	2.0502	-1.02517	0.305283	NA
Gm32371	1.06517	-0.851959	2.03767	-0.418105	0.675871	NA
2610028E06Rik	0.871843	2.47378	3.02133	0.818773	0.412916	NA
Gm32908	1.39768	1.32446	1.86666	0.709536	0.477992	NA
Tfap2e	1.96249	-0.806363	1.83803	-0.43871	0.660871	NA
Gm25600	1.25753	1.19422	1.98248	0.60239	0.546915	NA
Gm52707	1.79445	2.13315	1.57387	1.35536	0.175304	NA
LOC115486416	1.64369	0.632758	1.58489	0.399245	0.689713	NA
Csmd2	1.23804	-0.472161	1.6145	-0.29245	0.769942	NA
1700108I11Rik	1.61914	-0.726367	1.95105	-0.372295	0.709673	NA
Gm54260	1.59181	0.42258	1.30588	0.323598	0.746243	NA
Gm52490	0.975328	-2.02594	1.93123	-1.04904	0.294158	NA
Gm12972	1.46138	-1.75398	2.41563	-0.726093	0.467782	NA
Gm24762	1.41615	-1.46019	1.47872	-0.987465	0.323415	NA
Gm22767	0.924135	0.330452	2.03219	0.162608	0.870827	NA
Gm42324	1.78292	0.193475	1.33733	0.144673	0.884969	NA
Lin28a	1.28773	0.300113	1.8129	0.165543	0.868517	NA
Trim63	1.21241	1.05288	1.65678	0.635498	0.525104	NA
1700021N21Rik	1.30016	2.31091	1.87828	1.23033	0.218573	NA
Gm12984	1.83977	-0.517028	1.85989	-0.277989	0.781021	NA
Gm30888	0.938254	-1.27279	1.96304	-0.648376	0.516742	NA
Gm54262	0.958449	-0.927867	2.75869	-0.336344	0.736612	NA
Gm31536	0.674721	-2.0984	3.07433	-0.682555	0.494888	NA
Gm13001	0.974701	1.26665	2.71995	0.465688	0.641439	NA
Gm46872	1.07914	-0.226059	1.51679	-0.149038	0.881524	NA
Gm13010	1.01632	1.62862	1.95671	0.832322	0.405227	NA
Ldlrad2	1.41323	0.767486	1.55198	0.494522	0.620938	NA
Gm52683	1.32874	0.123935	1.54404	0.0802666	0.936025	NA
1700095J12Rik	1.04287	-0.124043	2.19469	-0.0565199	0.954928	NA
Mir7019	1.49558	-0.0505419	1.15204	-0.0438717	0.965007	NA
Gm32770	1.01526	3.40037	2.5313	1.34333	0.179166	NA
Pla2g2c	1.36024	1.59925	1.42612	1.1214	0.26212	NA
Gm57720	1.43515	-0.62028	1.38832	-0.446785	0.65503	NA
Pla2g2a	14.3687	-7.20776	3.00517	-2.39845	NA	NA
Gm33214	15.5036	-0.78921	0.859028	-0.918725	NA	NA
Htr6	1.20964	-3.08685	2.53709	-1.21669	0.223723	NA
Padi6	2.84156	-2.41317	2.41257	-1.00025	NA	NA
Gm46719	3.32957	-4.09919	1.48799	-2.75485	NA	NA
Gm52686	1.79426	0.71534	1.39557	0.512579	0.608246	NA
Rsc1a1	1.6811	0.0152402	1.32169	0.0115308	0.9908	NA
Ctrcos	0.893552	0.42846	1.7968	0.238458	0.811526	NA
Gm35295	0.73655	-1.63955	2.84135	-0.577033	0.563917	NA
Fhad1os1	1.53345	2.56485	1.77361	1.44612	0.148143	NA
Tnfrsf8	1.6178	1.3507	1.89296	0.713537	0.475513	NA
Gm13238	1.03233	0.0685275	1.71981	0.0398459	0.968216	NA
Gm53269	1.37577	0.500065	1.54742	0.323161	0.746573	NA
Zfp985	1.45097	-3.25907	1.75448	-1.85757	0.0632298	NA
Draxin	1.5909	-1.53278	1.53166	-1.00073	0.316958	NA
Tmem274	1.39923	-0.0833699	1.33371	-0.0625098	0.950157	NA
Gm13066	0.909543	0.496478	1.49706	0.331636	0.740164	NA
Gm54270	1.61038	1.20547	1.9338	0.623369	0.533042	NA
Gm52709	42.0415	-2.56122	0.556175	-4.60506	NA	NA
Gm30120	0.751107	-1.14729	2.30565	-0.497599	0.618767	NA
Uts2	1.24376	0.779919	1.5757	0.494965	0.620625	NA
Gm42357	0.922241	-2.2258	3.07269	-0.724382	0.468831	NA
Hes2	1.10684	-2.19554	2.16403	-1.01456	0.310315	NA
Hes3	1.05117	-1.43502	2.33164	-0.615453	0.538256	NA
9430083M05Rik	1.30897	-0.220789	1.39606	-0.158151	0.874338	NA
Gm13112	0.997651	-3.31589	2.58258	-1.28395	0.199161	NA
Ankrd65	1.36091	0.712646	1.90791	0.373523	0.708759	NA
Mir200a	0.815954	-3.11179	2.65946	-1.17009	0.241966	NA
Gm40262	1.7434	0.817593	1.84268	0.443698	0.657261	NA
Gm30835	0.977403	0.935268	1.80723	0.517514	0.604797	NA
Gm52805	0.733957	-1.55152	2.37497	-0.65328	0.513576	NA
Gm9758	0.790363	-1.30866	1.85869	-0.704074	0.481387	NA
Speer4e2	1.32019	-0.849307	1.9519	-0.435118	0.663477	NA
Gm30417	1.44067	-0.531146	1.39369	-0.381108	0.703123	NA
Gm42219	1.51353	-3.41233	1.41895	-2.40483	0.0161801	NA
Gm42221	0.780652	0.598056	2.06157	0.290098	0.771741	NA
A930003O13Rik	1.42862	-1.66031	1.62355	-1.02264	0.306478	NA
Gm42228	0.896151	0.789165	1.68445	0.4685	0.639427	NA
Gbx1	0.869329	0.700453	2.67494	0.261857	0.793432	NA
Gm42231	0.981309	-1.43291	1.98967	-0.720174	0.471418	NA
Gm42232	1.19471	-1.0848	1.97883	-0.548199	0.583555	NA
Gm42235	1.36444	2.89546	2.13512	1.35611	0.175063	NA
Gm5067	1.4553	1.21834	2.04362	0.596165	0.551065	NA
Gm35055	1.42624	-1.92032	2.0646	-0.930118	0.35231	NA
En2	1.42759	1.78994	1.48484	1.20548	0.228018	NA
Garem2	1.26228	-0.987106	2.37276	-0.416015	0.677399	NA
Drc1	1.5115	0.694621	1.45329	0.477964	0.632676	NA
Tcf23	1.89091	1.43141	1.48036	0.966935	0.333577	NA
Gm9924	0.966984	0.275031	1.89182	0.145379	0.884412	NA
Gm40275	1.01972	-0.260892	2.21662	-0.117698	0.906307	NA
Gm52770	0.935577	-1.42461	2.06239	-0.690756	0.489719	NA
Gm40277	0.674638	-1.30001	3.06478	-0.424178	0.671436	NA
Gm10463	1.57021	-0.355743	1.27982	-0.277964	0.78104	NA
Gm15614	1.46037	-1.35304	1.60311	-0.844012	0.398663	NA
Gm29892	1.02652	-3.41941	2.11822	-1.61429	0.106465	NA
Gm40278	0.978868	-0.960024	1.75173	-0.548043	0.583662	NA
Gm20465	1.85648	-1.19984	1.41113	-0.850267	0.395177	NA
Cfap99	1.88695	0.371616	1.70802	0.217571	0.827763	NA
Gm5553	1.3468	1.15245	1.58648	0.726419	0.467582	NA
4931431C16Rik	0.803933	-0.0211888	2.32994	-0.00909414	0.992744	NA
Gm31888	0.786943	-0.214894	2.1434	-0.100259	0.920139	NA
Gm32183	0.989713	-2.69042	3.03253	-0.887189	0.374977	NA
Gm32584	1.8197	-1.79151	1.88473	-0.950539	0.341838	NA
Gm1043	1.37773	3.31738	2.03917	1.62683	0.103774	NA
Stk32b	1.14925	-1.81497	2.21291	-0.820172	0.412118	NA
Msx1os	1.94869	0.862359	1.26698	0.680639	0.4961	NA
Gm40290	0.827626	1.47295	2.792	0.527562	0.597804	NA
Gm43700	1.40597	-1.68938	2.02757	-0.833207	0.404728	NA
Gm46911	1.27727	1.62891	1.84378	0.883464	0.376986	NA
Gm54296	1.58946	-0.90358	1.51465	-0.596559	0.550802	NA
8030423F21Rik	1.24676	-2.49614	1.58577	-1.57409	0.115467	NA
Gm30178	0.904778	-3.06617	2.58448	-1.18638	0.235474	NA
Gm17182	1.13342	0.886377	1.99461	0.444387	0.656763	NA
Gm54298	1.15086	0.0673056	1.99685	0.0337058	0.973112	NA
Gm40303	1.34925	-1.50857	2.10936	-0.715179	0.474498	NA
Gm30601	0.698147	0.427598	3.03822	0.14074	0.888076	NA
Gm3521	1.29067	-0.317567	1.99478	-0.159199	0.873512	NA
Gm54288	0.955698	-1.01085	2.01237	-0.502315	0.615446	NA
Gm33040	1.00236	-1.45937	2.29705	-0.635325	0.525216	NA
Gabra2	0.782049	-2.24541	2.59305	-0.865936	0.386525	NA
Cnga1	1.70185	-1.01979	1.41272	-0.721865	0.470377	NA
Gm54302	4.54361	-1.32892	1.75729	-0.756233	NA	NA
Usp46os1	0.984966	-0.019053	2.20906	-0.00862497	0.993118	NA
Gm15985	1.49243	1.38614	1.48071	0.936136	0.349203	NA
Gm52777	1.28794	-1.94104	1.92552	-1.00806	0.313426	NA
Gm32558	1.81271	1.20747	1.29603	0.931672	0.351506	NA
Gm32727	0.658744	-1.9498	3.0774	-0.633587	0.52635	NA
Spmap2l	0.912778	0.0239143	1.73037	0.0138203	0.988973	NA
Hopxos	1.63722	-1.06993	1.21525	-0.880422	0.378631	NA
Spink2	1.30077	3.85621	2.00498	1.92331	0.0544406	NA
Gm35367	1.70912	2.4058	1.76928	1.35976	0.173905	NA
Tmprss11a	0.737915	-2.84233	3.0454	-0.933318	0.350656	NA
Ugt2b37	1.28521	-2.65093	1.62206	-1.6343	0.102195	NA
Smr2l	1.79204	0.343959	1.7743	0.193856	0.846289	NA
Afp	1.53234	-0.335626	1.31714	-0.254814	0.798867	NA
Cxcl3	1.076	-0.564044	3.0159	-0.187024	0.851642	NA
Epgn	1.0215	0.939026	2.00249	0.468929	0.639121	NA
Areg	0.895535	-2.09099	2.29591	-0.910744	0.36243	NA
LOC105246914	1.30364	-0.41166	1.55298	-0.265077	0.79095	NA
Gm25290	1.21745	-0.988577	2.31985	-0.426138	0.670007	NA
Gm42113	1.06452	0.144979	1.55137	0.0934522	0.925544	NA
Gm36764	1.15507	-0.955297	2.04725	-0.466625	0.640768	NA
Gm52780	0.759817	0.330454	2.02865	0.162893	0.870602	NA
Gm54318	1.04168	2.95437	1.84991	1.59704	0.110258	NA
Gm42759	1.77991	0.756942	1.07244	0.705811	0.480306	NA
Gm34563	0.928606	-0.852952	2.05243	-0.415582	0.677716	NA
4930405H06Rik	0.674721	-2.0984	3.07433	-0.682555	0.494888	NA
Vamp9	1.88991	0.498917	1.37434	0.363025	0.716587	NA
Tmem150cos	0.990694	-2.2709	3.07179	-0.739275	0.45974	NA
Gm36167	0.739376	-1.14921	2.43866	-0.471246	0.637465	NA
Gm46917	1.46944	0.907175	1.62389	0.558642	0.576406	NA
Gm36851	1.28656	2.07338	1.86802	1.10994	0.267027	NA
Mir5619	0.734153	-2.4283	3.06416	-0.792486	0.428077	NA
Spp1	715.853	1.48193	0.395068	3.75108	NA	NA
Gm32051	0.926188	2.24301	1.99085	1.12666	0.259887	NA
Gm42141	1.50522	0.295451	1.86905	0.158076	0.874397	NA
Gm54332	1.84633	0.37736	1.51492	0.249095	0.803287	NA
Gm33474	0.810573	0.465813	2.3986	0.194202	0.846018	NA
Gm42146	1.87102	-3.29075	2.02142	-1.62794	0.103538	NA
Gm42149	0.887491	-3.2165	1.94199	-1.65629	0.0976631	NA
Rnf212	0.826208	0.298257	2.76036	0.10805	0.913956	NA
Gm35089	1.57949	-2.10513	1.78247	-1.18102	0.237595	NA
Gm54334	1.68134	0.418805	1.69883	0.246525	0.805275	NA
A630023P12Rik	0.788584	0.951915	2.08582	0.456375	0.64812	NA
Gm36223	1.65864	0.734598	2.97397	0.24701	0.804901	NA
Gm30529	0.737874	1.006	3.04323	0.330569	0.74097	NA
Gm43247	0.861437	-0.569662	2.35419	-0.241977	0.808798	NA
Gm52823	1.53624	0.235702	1.34451	0.175307	0.860838	NA
Dao	1.24047	-2.06683	2.17885	-0.948591	0.342829	NA
Svop	1.10625	1.40257	2.42751	0.577781	0.563412	NA
Gm34931	1.18117	-0.093289	1.62622	-0.0573655	0.954254	NA
Mir7028	1.22037	0.328299	1.60293	0.204813	0.837719	NA
4930515G01Rik	1.40657	-0.328719	1.71371	-0.191817	0.847885	NA
Gm13821	1.62116	-1.12844	1.50037	-0.75211	0.451985	NA
4930519G04Rik	1.77673	2.92896	1.37166	2.13535	0.0327326	NA
Gm13822	0.970564	-1.20332	1.98557	-0.606033	0.544493	NA
Gm13840	20.8388	-1.32519	0.901346	-1.47023	NA	NA
Mir7030	1.57373	-0.10774	1.37517	-0.0783468	0.937552	NA
Tmem233	1.17045	1.38218	1.94199	0.711733	0.47663	NA
BC051077	1.18841	-0.486146	1.98489	-0.244923	0.806516	NA
Gm15728	1.33707	-0.19881	1.78931	-0.11111	0.911529	NA
Hrk	1.54502	0.849253	2.159	0.393354	0.694058	NA
Gm25076	1.70915	0.920111	1.48034	0.621556	0.534234	NA
Gm42016	0.743801	-0.887529	2.76328	-0.321187	0.748069	NA
Tbx3os2	1.95584	-3.29656	1.73722	-1.8976	0.0577483	NA
Tbx5	1.12678	-1.3239	2.39643	-0.552447	0.580642	NA
Gm10390	1.48948	-3.1489	2.3161	-1.35957	0.173966	NA
Cfap73	1.26379	-0.53238	1.96018	-0.271597	0.785932	NA
Oas1h	0.848006	3.18003	2.61532	1.21593	0.224013	NA
Gm33118	7.67902	-2.67139	1.16621	-2.29065	NA	NA
Gm2479	1.57976	-0.88822	1.42676	-0.622544	0.533585	NA
Lrrc43	1.92474	-4.24762	2.64296	-1.60715	0.108022	NA
Gm52788	0.901756	0.164056	2.20212	0.0744991	0.940613	NA
Gm57733	7.81435	-0.616409	1.05103	-0.58648	NA	NA
Pitpnm2os2	2.17813	-0.387483	1.88349	-0.205726	NA	NA
Pitpnm2os1	1.03617	1.48925	2.21268	0.673053	0.500913	NA
Gm40320	1.33406	-0.307126	1.59803	-0.192191	0.847593	NA
Gm32701	1.21337	-2.01488	1.52351	-1.32253	0.185992	NA
Gm40323	3.39007	-1.1017	3.00107	-0.367103	NA	NA
Gm40324	3.80547	-3.26715	2.96725	-1.10107	NA	NA
n-TDgtc14	1.11584	-1.99643	2.47648	-0.806156	0.420153	NA
Gm40325	0.719303	-1.16732	2.13161	-0.547625	0.583949	NA
Tmem132b	1.77826	-0.173793	1.50374	-0.115574	0.90799	NA
Snora15	1.9465	-1.75728	1.40372	-1.25187	0.210616	NA
Caln1	1.29937	0.694544	1.94759	0.356618	0.721378	NA
Gm29681	0.819059	1.42931	1.99387	0.716853	0.473465	NA
Gm54306	88.1509	-2.40058	0.844248	-2.84346	NA	NA
9030607J07Rik	1.41506	1.1211	1.96552	0.570384	0.568417	NA
Gm57747	1.3746	0.524176	1.97365	0.265586	0.790558	NA
Trim50	0.851476	0.447945	2.32152	0.192953	0.846995	NA
Srrm3	1.15113	1.83902	2.54755	0.721878	0.470369	NA
Zp3	0.780085	-1.35868	2.09834	-0.647503	0.517306	NA
Gm54307	1.01369	-1.64519	1.82936	-0.899325	0.368479	NA
Gm36551	1.76615	-0.253711	1.28853	-0.196899	0.843906	NA
Gm454	1.46395	1.33023	2.24125	0.593521	0.552832	NA
Cyp2w1	1.06777	-1.2746	1.96551	-0.648486	0.516671	NA
Gm30550	0.753715	-0.0410609	3.03412	-0.013533	0.989203	NA
Grifin	1.13843	-2.26634	1.89801	-1.19406	0.232453	NA
Gm30603	1.62092	0.797827	1.64918	0.483773	0.628547	NA
Gm31127	1.61935	2.65641	1.90093	1.39743	0.162285	NA
Gm38732	1.07452	-2.63795	1.90772	-1.38278	0.166733	NA
Gm52793	0.998101	0.46348	2.03974	0.227225	0.820249	NA
Gm38733	17.997	-0.76977	0.685656	-1.12268	NA	NA
Rbakdn	0.734791	-1.50315	1.98248	-0.758216	0.448322	NA
Grid2ip	1.46405	0.268341	1.77853	0.150878	0.880072	NA
Gm54312	1.30415	1.98602	1.88047	1.05613	0.290909	NA
Gm33714	0.741024	1.10882	2.42253	0.457709	0.647161	NA
Plut	0.735622	-0.873346	3.06851	-0.284616	0.775938	NA
Gm46943	1.05559	3.22391	2.08607	1.54545	0.122238	NA
2210417A02Rik	1.52214	-0.651299	1.17752	-0.553109	0.580189	NA
Gm50627	1.12927	-2.38604	1.88468	-1.26602	0.205506	NA
8430423G03Rik	0.928577	-0.284519	2.58139	-0.110219	0.912235	NA
Gm38752	1.14847	-3.32817	2.94258	-1.13104	0.258038	NA
Gm42788	1.50719	-1.14303	1.43635	-0.795787	0.426156	NA
Wdr95	0.861848	0.802419	2.37899	0.337294	0.735895	NA
Gm20005	1.67763	-0.087305	1.43047	-0.0610324	0.951333	NA
Rxfp2	1.43029	0.829193	1.94484	0.426355	0.669849	NA
Gm52797	1.12502	0.39417	2.01044	0.196061	0.844562	NA
Gm57745	1.86988	-1.35452	1.33969	-1.01107	0.311984	NA
Gm5	1.49195	-2.97982	2.09231	-1.42418	0.154394	NA
Zar1l	0.799379	-0.356862	3.03355	-0.117638	0.906354	NA
Gm40353	1.26741	-1.67889	2.2452	-0.747769	0.4546	NA
Gm8579	1.52234	-0.208463	1.93927	-0.107496	0.914395	NA
Calcr	0.864506	2.29313	3.07463	0.745822	0.455775	NA
Gm53307	1.05596	1.05613	2.30358	0.458473	0.646613	NA
Gm33959	1.58965	-0.857026	1.6375	-0.523373	0.600714	NA
Gmfg-ps	0.810067	-0.55886	1.84214	-0.303376	0.761603	NA
Gm52886	5.44839	-1.27772	1.4709	-0.868662	NA	NA
Gm34527	1.68826	-0.318546	2.15712	-0.147672	0.882602	NA
Gm35446	0.989082	-0.535552	1.92644	-0.278	0.781012	NA
Gpr85	3.55821	-0.980474	1.36499	-0.718301	NA	NA
Ppp1r3a	1.88053	-0.756272	1.46408	-0.516551	0.60547	NA
Gm53251	0.998522	0.888303	1.71221	0.518805	0.603897	NA
Fezf1	0.76528	0.992401	2.06086	0.481548	0.630127	NA
Rnf148	0.874714	-0.423094	2.0542	-0.205965	0.836818	NA
Asb15	1.47212	-0.0450043	1.50862	-0.0298314	0.976202	NA
Gm53277	1.49249	-0.472267	1.55667	-0.303384	0.761598	NA
Garin1b	0.894676	-3.16655	2.61717	-1.20991	0.226312	NA
Gm13782	1.23842	1.21799	1.5001	0.811934	0.416829	NA
Tsga13	1.45193	0.0576871	1.68441	0.0342476	0.97268	NA
Klf14	0.931099	-1.12346	1.96715	-0.57111	0.567925	NA
Gm13848	1.19286	3.57244	2.41106	1.48169	0.138423	NA
Gm13847	1.03434	3.51434	2.14386	1.63925	0.10116	NA
Gm53248	1.21072	2.20426	1.91449	1.15136	0.249585	NA
Gm46956	1.00617	2.80153	1.65108	1.69678	0.0897375	NA
Slc13a4	1.49685	1.26101	1.68925	0.746493	0.45537	NA
Gm53282	1.41697	-2.82659	1.81505	-1.55731	0.119398	NA
Gm52859	1.26979	2.06369	2.14206	0.963414	0.33534	NA
1700025N23Rik	1.38384	-0.66341	1.4589	-0.454733	0.649301	NA
Gm34147	1.57977	1.72093	1.89777	0.90682	0.364502	NA
Wee2	1.84927	-1.26032	2.12991	-0.591726	0.554034	NA
Trbv12-1	0.873555	-0.63892	1.95182	-0.327345	0.743407	NA
Trbv13-1	1.04426	0.0394252	2.31105	0.0170594	0.986389	NA
Trbv13-2	1.53057	-0.884891	1.43998	-0.614515	0.538875	NA
Trbv14	1.01061	1.88825	1.71112	1.10352	0.269803	NA
Trbv29	0.970176	-0.0922496	2.06611	-0.0446488	0.964387	NA
Prss3l	1.79121	0.970398	1.43247	0.67743	0.498133	NA
Trbj1-1	1.31221	-0.81761	1.27185	-0.642849	0.520322	NA
Trbj1-2	1.42928	0.628525	1.52893	0.411088	0.681008	NA
Trbj1-3	1.23133	0.00953438	1.75343	0.00543755	0.995661	NA
Trbj1-4	1.18204	0.546861	1.55391	0.351925	0.724894	NA
Trbj1-5	1.90856	0.300306	1.48083	0.202796	0.839295	NA
Trbj1-6	0.750459	-0.591655	2.12497	-0.27843	0.780682	NA
Trbj2-7	1.32242	0.231415	1.391	0.166366	0.867869	NA
2010310C07Rik	1.90706	1.70717	1.50736	1.13255	0.257403	NA
Tas2r143	0.989031	1.43333	2.22286	0.644815	0.519047	NA
Or2r2	1.44623	3.92435	1.60391	2.44673	0.0144158	NA
Gm35280	0.89443	-2.05072	2.26301	-0.906191	0.364835	NA
Gm53327	1.35275	0.357747	1.65666	0.215945	0.82903	NA
Gm53329	0.98358	-0.739706	1.83171	-0.403833	0.686336	NA
Gm40367	1.34692	-0.618731	1.32833	-0.465798	0.64136	NA
Gm53330	0.913105	-0.38115	1.36579	-0.27907	0.780191	NA
Gm40364	1.27344	0.539507	1.25156	0.431069	0.666419	NA
Gm40363	1.05172	0.110917	1.82397	0.0608108	0.95151	NA
Rny1	2.45874	-0.79157	2.15468	-0.367372	NA	NA
n-TCgca57	0.726018	-0.879634	2.3036	-0.381852	0.702571	NA
D030074P21Rik	1.57652	-0.499039	1.49589	-0.333607	0.738676	NA
Stk31	0.735959	-1.72482	2.38278	-0.723871	0.469145	NA
Gm32403	1.02058	-0.708829	2.33414	-0.303679	0.761372	NA
Hoxa2	1.55667	-1.08774	1.70145	-0.6393	0.522628	NA
Hoxa3	1.96663	-1.54941	1.63368	-0.948414	0.342919	NA
Hoxa4	0.799667	2.5094	2.75396	0.911195	0.362193	NA
Gm33047	11.9977	-1.03588	0.869503	-1.19135	NA	NA
Gm52904	1.75411	-3.5779	2.02993	-1.76257	0.0779731	NA
Gm33219	1.27864	-1.8421	2.44687	-0.752838	0.451547	NA
Gm38814	1.24746	1.00939	1.9127	0.527731	0.597686	NA
Gm44026	6.73704	-2.13903	1.28576	-1.66364	NA	NA
Gm52863	1.30827	-1.25362	2.14023	-0.585738	0.558052	NA
Gm34358	0.742193	-2.18355	3.0724	-0.710698	0.477271	NA
Igkv2-137	13.1344	1.46153	1.07702	1.35702	NA	NA
Igkv17-121	11.7045	1.81053	1.98968	0.909958	NA	NA
Igkv15-103	1.63247	-0.437606	1.46238	-0.299243	0.764754	NA
Igkv20-101-2	0.927893	2.52841	3.0709	0.823344	0.410313	NA
Igkv14-100	1.33452	0.418097	1.47452	0.283547	0.776757	NA
Igkv12-98	22.3398	1.02768	1.6076	0.639262	NA	NA
Igkv10-94	8.77563	1.8026	1.1278	1.59833	NA	NA
Igkv19-93	28.9324	1.94376	0.900464	2.15862	NA	NA
Igkv4-91	5.55798	0.342458	1.11551	0.306996	NA	NA
Igkv12-89	1.39054	-3.26695	1.79214	-1.82294	0.0683126	NA
Igkv13-85	2.67768	2.67609	1.93316	1.38431	NA	NA
Igkv4-80	4.08504	3.24668	1.86698	1.739	NA	NA
Igkv4-79	1.5536	2.7308	3.06367	0.89135	NA	NA
Igkv4-74	5.3785	3.2264	2.4484	1.31776	NA	NA
Igkv4-62	1.25303	0.424215	2.98966	0.141894	0.887164	NA
Igkv4-58	1.40408	1.49553	1.71176	0.873681	0.382292	NA
Igkv4-53	7.3372	2.33783	1.18527	1.97241	NA	NA
Igkv4-50	1.06139	-0.0265581	1.74713	-0.015201	0.987872	NA
Igkv5-45	1.06979	1.26847	2.01715	0.62884	0.529454	NA
Igkv12-44	46.2239	1.15821	1.2874	0.899651	NA	NA
Igkv12-41	1.59367	0.170322	1.53292	0.111109	0.91153	NA
Igkv6-23	25.2423	0.477462	1.18063	0.404412	NA	NA
Igkv8-21	11.2556	3.22718	1.11011	2.90709	NA	NA
Igkv6-20	7.5936	1.58449	2.89389	0.547528	NA	NA
Igkv8-19	23.6308	1.3408	1.5389	0.87127	NA	NA
Igkv8-16	3.45148	-2.09931	3.00411	-0.698812	NA	NA
Igkv6-15	70.6205	2.6969	1.42698	1.88994	NA	NA
Igkv3-10	11.4383	1.80446	1.05469	1.71089	NA	NA
Igkv3-7	6.25325	1.23944	2.5135	0.493111	NA	NA
Igkv3-4	4.17473	3.31527	1.45818	2.27357	NA	NA
Igkj2	0.799565	1.3704	2.08999	0.6557	0.512017	NA
Gm30331	1.08829	-1.36062	3.04195	-0.447286	0.654669	NA
Spmip9	0.68584	-1.63039	3.07439	-0.530314	0.595894	NA
Gm1070	1.2139	1.88877	1.70515	1.10769	0.267998	NA
Gm31391	5.44766	-2.11147	1.58702	-1.33046	NA	NA
Lrrtm4	1.72161	0.478655	1.59	0.30104	0.763384	NA
Gm44240	1.28207	-2.68925	2.12565	-1.26514	0.205821	NA
Gm32091	1.84869	-3.22292	2.08078	-1.5489	0.121405	NA
Gm53287	1.8289	1.47268	1.3675	1.07691	0.281518	NA
Gm38843	1.44667	1.94453	1.82582	1.06502	0.286868	NA
Gm53290	1.51085	0.498827	1.78488	0.279474	0.779881	NA
Gm15624	17.2093	-1.48104	1.02007	-1.45189	NA	NA
Mir6374	1.05399	-2.32709	3.07039	-0.757915	NA	NA
Cyp26b1	259.173	-2.51631	0.720801	-3.49098	NA	NA
Gm10444	1.92854	-1.21273	1.13104	-1.07223	0.283616	NA
Nat8f6	1.07041	-0.918421	1.93297	-0.475135	0.634691	NA
4930553P18Rik	1.90764	-0.382389	1.29751	-0.29471	0.768215	NA
Gm52865	0.818373	-1.74592	2.38822	-0.731056	0.464745	NA
Gm38851	0.883459	-2.91678	2.65937	-1.09679	0.272732	NA
Cfap92	1.41531	0.391954	1.59106	0.246348	0.805413	NA
Gm53294	1.70212	-1.87777	1.66631	-1.12691	0.259782	NA
4930512J16Rik	0.773237	0.753155	1.90202	0.395975	0.692123	NA
Gm52910	1.61122	-3.02002	1.5435	-1.9566	0.0503944	NA
Vmn1r42	1.50823	3.06973	1.56076	1.96682	0.0492044	NA
Vmn1r53	1.06605	0.853462	2.45542	0.347583	0.728153	NA
Gm38860	0.98359	-1.50487	2.31408	-0.650312	0.515491	NA
Gm53297	0.929341	-2.22131	2.65473	-0.836737	0.40274	NA
Gm53298	1.40548	-1.43988	1.77058	-0.813225	0.416089	NA
Trh	0.801536	1.88707	2.31921	0.813668	0.415835	NA
Gm15737	2.2588	-3.82867	2.50353	-1.52931	NA	NA
Tafa1	0.928632	-3.17444	3.03629	-1.0455	0.295792	NA
Gm26175	1.18667	0.241831	1.7182	0.140747	0.88807	NA
Gm53199	0.86826	-2.56748	2.71052	-0.947225	0.343524	NA
Gm19665	9.36755	-1.34391	0.86579	-1.55224	NA	NA
Gm38867	0.824536	0.277235	3.03007	0.0914948	0.927099	NA
Gm26911	1.51898	-1.18591	1.27675	-0.928851	0.352966	NA
Cntn6	1.8244	1.6915	1.61491	1.04743	0.294902	NA
Il5ra	1.19764	0.568228	1.95132	0.291201	0.770897	NA
Gm20387	1.43781	-0.679035	1.65569	-0.410122	0.681716	NA
5031434C07Rik	1.85405	-4.23655	1.89442	-2.23633	0.0253302	NA
Cav3	1.67636	-0.122853	1.71197	-0.0717608	0.942792	NA
Slc6a1	1.04138	-3.41475	2.09976	-1.62626	0.103895	NA
Gm52917	1.09948	-1.19468	2.01389	-0.593219	0.553035	NA
Gm38876	42.276	-2.35499	1.10794	-2.12557	NA	NA
Gm53336	1.26474	-0.843554	1.69806	-0.496776	0.619347	NA
Gm38880	1.22062	0.206541	2.65093	0.0779127	0.937898	NA
Gm36788	0.958719	2.14617	2.21293	0.969831	0.332131	NA
Gemin6-ps	1.17859	0.422093	2.03403	0.207515	0.835608	NA
Gm30498	0.878693	1.1348	1.83695	0.617765	0.53673	NA
1700080F18Rik	0.677814	-2.62378	3.05257	-0.859532	0.390047	NA
Gm53338	0.969297	-0.844728	2.31547	-0.364819	0.715246	NA
Gm50599	15.9915	-1.21364	0.677865	-1.79038	NA	NA
Cacna2d4	1.34245	-0.467878	1.35658	-0.344894	0.730174	NA
Gm52875	1.087	-1.65886	2.00785	-0.826188	0.408698	NA
Tmem121b	0.744753	-1.14692	2.31116	-0.496254	0.619715	NA
Gm57772	3.77649	-1.86759	1.47774	-1.26382	NA	NA
Gm30842	1.64202	0.130667	1.22607	0.106574	0.915127	NA
Gm44148	1.89819	-0.762939	1.20328	-0.634048	0.526049	NA
A2m	1.49915	1.7877	1.65749	1.07856	0.280782	NA
Gdf3	1.44339	-1.0794	1.62394	-0.664681	0.506254	NA
Nanog	0.940773	-0.482057	2.75531	-0.174956	0.861114	NA
C3ar1	198.822	0.638366	0.402637	1.58546	NA	NA
Gm44096	0.901709	-0.978639	1.82219	-0.537068	0.591221	NA
Mir8113	1.24978	0.399687	1.3097	0.305174	0.760234	NA
4930417O13Rik	0.79139	-0.86516	2.7758	-0.31168	0.755284	NA
Tuba3a	2.03963	-1.75955	2.57508	-0.683298	NA	NA
Gm26728	46.8086	-0.726503	0.53276	-1.36366	NA	NA
Ano2	0.80517	0.112388	2.23693	0.050242	0.95993	NA
Gm33496	0.773994	-0.930028	2.77308	-0.335378	0.73734	NA
Gm42458	1.25315	-0.581786	1.81219	-0.321039	0.74818	NA
Gm40402	1.28745	0.0470856	1.7753	0.0265227	0.97884	NA
Gm38901	1.64173	-0.529855	1.39998	-0.378472	0.70508	NA
Gm53341	50.4541	-1.69123	0.954647	-1.77157	NA	NA
Gm34416	1.77242	-3.46114	2.04022	-1.69645	0.0897999	NA
Clec2f	0.793609	-1.2601	1.94629	-0.647438	0.517349	NA
Klra17	1.3292	-1.60453	1.7422	-0.920979	0.357061	NA
Klra5	1.40503	0.224034	1.4517	0.154326	0.877353	NA
Gm52920	56.2703	-2.26293	0.671317	-3.37087	NA	NA
Gm38908	16.0223	-2.16933	0.616931	-3.51632	NA	NA
1700051K13Rik	1.45804	-2.15352	1.83415	-1.17413	0.240345	NA
Gm36328	1.03353	0.337896	2.62866	0.128543	0.897719	NA
Gm57750	0.989485	0.305003	2.03778	0.149674	0.881022	NA
Pbp2	1.34078	1.71245	1.8776	0.912042	0.361747	NA
Gm44140	0.678625	-1.41482	3.06062	-0.462266	0.643891	NA
Smco3	1.38572	-0.659597	1.68595	-0.391232	0.695626	NA
Gm30055	0.749744	0.130792	2.26254	0.0578079	0.953902	NA
Plcz1	0.904478	-0.139659	2.0292	-0.0688244	0.945129	NA
Gm10400	1.71204	-0.121748	1.3444	-0.0905588	0.927843	NA
Slco1a7	0.818269	-2.26425	3.07069	-0.737374	0.460895	NA
Gm46981	1.24625	0.580428	1.91034	0.303835	0.761254	NA
4930407I02Rik	1.56095	1.87671	2.16303	0.867629	0.385598	NA
Gm32010	0.816005	-2.60236	2.67158	-0.974091	0.330012	NA
Gm15543	1.28777	-3.64642	2.04286	-1.78495	0.0742687	NA
Gm32838	1.40801	-0.994898	1.86087	-0.53464	0.592899	NA
Gm53273	1.88165	-2.91549	1.82789	-1.59501	0.11071	NA
Gm35596	12.0237	-0.565933	0.754243	-0.750333	NA	NA
4930479D17Rik	1.7542	0.0761876	1.09269	0.069725	0.944413	NA
4732416N19Rik	1.07697	-0.445832	1.53377	-0.290677	0.771298	NA
2610017A05Rik	1.90608	-2.04548	1.20988	-1.69065	0.0909029	NA
Gm38931	1.24967	1.7397	1.66289	1.04619	0.295474	NA
Speer9-ps1	1.0889	-1.98813	1.72033	-1.15567	0.247817	NA
Cacng6	1.49069	-0.426027	1.91974	-0.221919	0.824377	NA
Oscar	1.25645	1.42511	1.98598	0.717583	0.473014	NA
Gm42369	1.13614	0.149478	1.90952	0.0782805	0.937605	NA
Garin5b	0.869757	-2.60334	2.73048	-0.953437	0.340369	NA
Mir12202	1.40006	-2.1865	1.86987	-1.16933	0.24227	NA
Rfpl4	1.61933	-2.82996	3.05661	-0.925849	NA	NA
Rasl2-9	1.15778	-3.55696	1.74036	-2.04381	0.0409726	NA
Eddm13	1.17994	-1.83438	1.77579	-1.03299	0.301606	NA
Gm53349	1.29457	-1.91665	2.18986	-0.875239	0.381444	NA
Smim17	0.771485	2.85655	3.05219	0.935899	0.349325	NA
Usp29	1.48656	-0.10164	1.62498	-0.0625485	0.950126	NA
Gm3654	0.789216	-0.677654	2.83376	-0.239136	0.811	NA
Gm45351	1.89813	-1.44577	1.20721	-1.19762	0.231067	NA
Sult2a2	1.98157	-2.34409	1.39687	-1.67811	0.0933261	NA
Sult2a1	1.098	-3.50013	2.46735	-1.41858	0.156021	NA
Sult2a7	0.826958	-1.93931	2.30529	-0.841241	0.400213	NA
Snord23	1.67966	1.02598	1.50058	0.683721	0.494151	NA
Pnma8a	1.92556	1.41477	2.12276	0.666474	0.505108	NA
Psg16	1.35159	0.573172	2.25787	0.253855	0.799607	NA
Ceacam3	1.27516	-2.52413	1.61285	-1.56501	0.11758	NA
Gm32846	0.927731	0.24953	2.16958	0.115013	0.908435	NA
Psg25	0.799221	0.337009	2.08187	0.161878	0.871402	NA
Sycp1-ps1	1.06591	-0.829766	1.72513	-0.480987	0.630526	NA
Mir3100	1.36992	-1.22153	1.40378	-0.870175	0.384205	NA
Mir330	1.23209	-0.642621	1.77236	-0.36258	0.716918	NA
Gm25134	1.48843	-1.33996	1.52118	-0.880872	0.378387	NA
Gm34891	0.97023	0.495362	1.78093	0.278147	0.7809	NA
Gm51471	1.05998	1.05856	1.88519	0.561512	0.574448	NA
Tescl	1.1746	1.55001	2.24415	0.690689	0.489761	NA
Gm4598	1.32574	1.168	1.54364	0.756652	0.449259	NA
Cd177	1.1775	-3.55894	2.95795	-1.20318	0.228908	NA
Erfl	1.531	-1.95518	2.70997	-0.721479	NA	NA
Gm36809	1.57194	0.456028	1.66841	0.27333	0.784599	NA
Pou2f2	99.398	0.868712	0.553715	1.56888	NA	NA
Gm53354	0.742882	1.04348	2.424	0.430478	0.666848	NA
Gm38967	0.658744	-1.9498	3.0774	-0.633587	0.52635	NA
Ceacam2	298.458	-0.294248	0.748764	-0.392979	NA	NA
Cyp2b13	19.7238	-3.35766	1.4714	-2.28196	NA	NA
Cyp2b19	1.2077	-1.14309	1.5383	-0.743088	0.457428	NA
Cyp2g1	1.41228	-0.738492	1.31798	-0.560321	0.575261	NA
Gm45975	1.60642	-1.58983	2.6769	-0.593909	NA	NA
Gm38973	1.7265	0.119421	1.89748	0.0629365	0.949817	NA
Gm10046	1.66563	1.39517	1.63889	0.85129	0.394608	NA
Selenov	0.816161	-1.78153	2.34649	-0.759232	0.447714	NA
Gm38977	1.35335	-1.89795	2.82408	-0.672062	NA	NA
Acp7	0.814032	-1.71707	3.0714	-0.55905	0.576128	NA
Ccer2	0.822626	-1.22854	2.0853	-0.589143	0.555765	NA
4930432E11Rik	1.3082	0.719227	1.36976	0.525077	0.59953	NA
Mir1964	0.882752	-0.645391	2.0956	-0.307975	0.758102	NA
Gm6579	1.81298	0.334062	1.34582	0.248221	0.803964	NA
Gm53356	1.65076	-0.0447238	1.05871	-0.0422438	0.966304	NA
Ovol3	1.03868	-0.914396	2.76034	-0.331262	0.740446	NA
Kirrel2	1.2563	-3.52556	1.72308	-2.04608	0.0407486	NA
Mir3569	1.52846	-0.979828	1.38447	-0.707728	0.479114	NA
Ffar1	0.883813	-0.0636296	2.0632	-0.0308403	0.975397	NA
Cd22	40.8748	-1.17162	0.64815	-1.80764	NA	NA
Gm38984	0.743851	1.29658	2.03759	0.636329	0.524562	NA
Scgb2b1	1.83737	-1.43137	1.43976	-0.994178	0.320136	NA
Scgb2b10	0.902435	0.430799	2.36621	0.182063	0.855534	NA
Scgb2b12	21.5234	0.375486	1.77072	0.212052	NA	NA
Scgb1b12	0.836685	0.982458	2.38049	0.412713	0.679817	NA
Scgb2b15	1.11926	0.696039	2.6665	0.261031	0.794068	NA
Scgb1b30	1.64937	-1.95661	1.45137	-1.34812	0.177621	NA
Gm35611	1.3535	-0.832924	1.94031	-0.429273	0.667725	NA
Gm35724	1.61783	0.463975	1.20641	0.384592	0.700539	NA
Wdr88	1.1337	0.0157233	1.56185	0.010067	0.991968	NA
E130304I02Rik	1.17826	1.92363	2.17171	0.885767	0.375743	NA
Gm30544	1.82861	4.19936	2.18348	1.92324	0.0544498	NA
Gm51480	1.40198	-3.40639	1.88309	-1.80893	0.0704613	NA
Gm35353	1.66962	-3.01323	1.80363	-1.67065	0.0947917	NA
LOC115486519	1.30727	-3.13789	2.09174	-1.50014	0.133579	NA
Zfp936	0.886161	0.581016	2.06802	0.280953	0.778747	NA
Mir7051	1.06979	1.70608	1.83054	0.932004	0.351334	NA
Siglece	110.451	1.3508	0.568896	2.37443	NA	NA
2310002F09Rik	1.10241	0.683062	2.3099	0.29571	0.767451	NA
Klk11	1.13175	2.54222	1.85348	1.37159	0.170191	NA
Klk10	1.84872	-0.4982	1.54418	-0.322631	0.746975	NA
Acp4	65.4133	3.45406	0.630524	5.47808	NA	NA
Mir7054	1.26705	-0.696323	1.92002	-0.362665	0.716855	NA
Slc6a16	1.04142	1.56865	1.66171	0.943997	0.345171	NA
Gm53387	0.87339	-2.06274	2.29647	-0.898225	0.369065	NA
Izumo1	0.977656	0.0517097	1.52403	0.0339296	0.972933	NA
Misfadt	1.01066	-0.743761	1.78493	-0.416688	0.676907	NA
Gm51464	1.46841	-2.23038	1.65299	-1.3493	0.177239	NA
Mrgprx2	0.97481	-2.16584	1.91781	-1.12933	0.25876	NA
Mrgprb2	1.96196	-1.2871	1.80158	-0.714427	0.474963	NA
9130015G15Rik	1.25943	-3.40363	1.68573	-2.01909	0.0434781	NA
Gm51447	1.61979	0.358346	1.44552	0.247901	0.804211	NA
Ano5	1.70915	0.0200377	1.57123	0.0127529	0.989825	NA
Gabrg3	0.88106	0.838145	2.31327	0.362321	0.717112	NA
Gabra5	1.44938	-0.119803	1.44042	-0.0831729	0.933714	NA
Snrpn	0.958546	2.561	2.93388	0.872903	0.382716	NA
Magel2	1.14008	-1.37692	2.47073	-0.557291	0.577328	NA
Chrna7	1.44793	-0.419376	2.05686	-0.203892	0.838438	NA
E030018B13Rik	1.03708	-0.856393	1.91005	-0.448362	0.653892	NA
Gm39024	0.986465	2.34637	2.66165	0.88155	0.37802	NA
Trpm1	1.84183	1.01098	1.11896	0.903505	0.366258	NA
Gm51484	1.97907	0.799779	1.34469	0.594769	0.551998	NA
Gm33234	0.897574	-1.34384	1.79628	-0.748127	0.454383	NA
Gm33442	1.92442	0.358368	1.28543	0.278793	0.780404	NA
Gm53393	1.22646	-1.48703	2.14529	-0.69316	0.488209	NA
Gm51487	6.1312	-1.07122	0.989403	-1.08269	NA	NA
Pgpep1l	1.06537	0.232466	1.95747	0.118759	0.905467	NA
Gm28258	1.40986	-0.700267	1.49944	-0.46702	0.640486	NA
Gm44812	1.55436	-0.0427913	1.31545	-0.0325299	0.974049	NA
Gm35842	0.684205	-2.83887	2.7739	-1.02342	0.306108	NA
Gm42397	0.674721	-2.0984	3.07433	-0.682555	0.494888	NA
Gm39034	0.870442	0.0305465	2.74434	0.0111307	0.991119	NA
Gm36696	1.53554	-0.000817697	1.50224	-0.000544318	0.999566	NA
Gm30075	1.74661	1.61745	2.1125	0.765656	0.443881	NA
St8sia2	1.89037	0.45198	1.64206	0.275252	0.783123	NA
Gm53360	0.972367	3.19255	2.49206	1.28109	0.200163	NA
1500012K07Rik	0.694584	-1.44022	2.78903	-0.516387	0.605584	NA
Agbl1	1.10817	-3.41966	2.49636	-1.36986	0.170731	NA
Gm39038	5.36285	-1.8536	1.13215	-1.63724	NA	NA
E430016F16Rik	0.976807	-0.833577	1.70509	-0.488877	0.624929	NA
Gm39039	1.03921	1.08182	2.00145	0.540518	0.58884	NA
Gm39041	1.20611	-2.58818	1.86991	-1.38412	0.166322	NA
Gm24224	1.28079	-2.60033	1.95358	-1.33106	0.18317	NA
Gm53380	1.11542	-0.0915731	1.97334	-0.0464051	0.962987	NA
Gm42398	0.771968	3.12543	2.7064	1.15483	0.24816	NA
Gm44968	1.93625	-2.0462	1.28808	-1.58856	0.11216	NA
Gm51491	0.901275	-1.95093	2.3105	-0.844375	0.39846	NA
Gm51492	0.904338	0.614005	2.59681	0.236446	0.813087	NA
1700010L04Rik	0.934155	0.663672	2.24725	0.295327	0.767744	NA
Gm39044	1.17296	0.692449	1.80686	0.383234	0.701547	NA
Gm6155	1.83248	-0.736136	1.41862	-0.518909	0.603824	NA
Gm53383	1.23785	0.365414	2.12491	0.171967	0.863463	NA
Gm15413	1.7511	-2.64632	1.28455	-2.06011	0.0393876	NA
Rsf1os1	1.21579	-2.29765	1.50895	-1.52267	0.12784	NA
Gm33770	0.973758	-1.7223	2.30928	-0.745817	0.455778	NA
Gm33827	0.714218	-0.76676	3.04237	-0.252027	0.80102	NA
Gm26705	0.750278	1.71918	2.34023	0.73462	0.462571	NA
Snord15a	1.789	-3.10162	1.57303	-1.97175	0.0486383	NA
Gm34172	0.98596	-3.34742	2.5568	-1.30922	0.19046	NA
Gm34821	1.08462	3.59913	2.08992	1.72214	0.0850441	NA
Gm39058	0.914511	-1.82164	1.94085	-0.93858	0.347947	NA
Gm19765	1.49631	-0.398262	1.81387	-0.219565	0.82621	NA
Chrna10	1.225	-2.72156	2.52652	-1.0772	0.281391	NA
Or55b10	0.839791	0.985743	2.77931	0.354671	0.722836	NA
Or51r1	1.94351	3.4185	1.66991	2.04712	0.0406461	NA
Gm36430	0.893279	-3.1616	2.15253	-1.46878	0.141892	NA
Gm38525	1.68549	-0.00884558	1.41437	-0.00625406	0.99501	NA
Trim30b	0.856181	2.47865	2.45359	1.01021	0.312394	NA
Gm25405	3.10372	-3.31644	2.72907	-1.21523	NA	NA
Cnga4	1.00219	-0.0188992	2.00047	-0.00944738	0.992462	NA
Gm39063	0.742857	-1.39861	2.0114	-0.695344	0.48684	NA
Gm57787	1.20587	-0.693946	1.95137	-0.35562	0.722125	NA
Or5p67	1.55132	-3.9884	1.90463	-2.09405	0.0362555	NA
Snora23	0.97012	-2.13219	1.7693	-1.20511	0.228162	NA
Gm10087	1.24902	-1.89847	2.21826	-0.85584	0.392087	NA
Gm33527	35.9233	-0.683071	0.74092	-0.921923	NA	NA
Gm33828	1.24157	-2.23706	2.11821	-1.05611	0.290919	NA
Gm53365	34.4551	-2.49133	1.06041	-2.3494	NA	NA
Calca	1.25891	0.483045	1.85332	0.260638	0.794372	NA
1700003G18Rik	1.17344	0.220872	1.79831	0.122822	0.902248	NA
Gm10589	1.46242	-1.7222	1.2377	-1.39144	0.164091	NA
Rps15a	4743.68	0.204895	0.375037	0.546334	NA	NA
4930583K01Rik	1.82128	-1.37786	1.67335	-0.823411	0.410274	NA
Gm35309	0.939529	-2.9842	3.0426	-0.980804	0.32669	NA
B230311B06Rik	1.85498	0.573821	1.5434	0.371791	0.710049	NA
Acsm2	1.86352	2.64801	1.50387	1.7608	0.078273	NA
Sdr42e2	1.29892	-2.12693	1.98663	-1.07062	0.284341	NA
Prkcb	305.32	0.772203	0.441687	1.7483	NA	NA
4930413G21Rik	1.65916	-0.76538	1.89839	-0.403173	0.686821	NA
Gm46001	1.34447	0.4339	1.4164	0.30634	0.759346	NA
Gm39087	1.83036	-0.372583	1.34307	-0.277412	0.781464	NA
Doc2a	0.752789	1.47815	2.09339	0.706102	0.480125	NA
Itgam	324.549	1.57489	0.449506	3.5036	NA	NA
Slc5a2	1.92403	-3.36021	2.008	-1.67341	0.094247	NA
Ahsp	0.811332	2.24523	3.07608	0.729903	0.46545	NA
Gm33122	1.2766	-3.22365	2.30165	-1.40058	0.16134	NA
1700102J08Rik	1.92869	-1.93825	1.21668	-1.59307	0.111145	NA
Gm4265	0.893701	0.779893	2.34961	0.331924	0.739947	NA
Gm5602	1.74585	0.597821	1.19962	0.498341	0.618244	NA
Fam24b	1.18329	1.02745	1.72579	0.595354	0.551607	NA
Hmx3	1.31293	1.78914	2.05455	0.870821	0.383852	NA
Hmx2	1.37485	-1.43349	2.16934	-0.660796	0.508743	NA
Gm35364	1.41943	-0.281548	1.28116	-0.21976	0.826058	NA
4930483O08Rik	1.26636	2.92474	1.90781	1.53304	0.125267	NA
Fank1	1.37946	2.84963	1.59959	1.78148	0.0748337	NA
Gm39103	1.47343	-2.50509	1.5824	-1.58309	0.113401	NA
Gm35970	9.23308	-2.72185	1.0331	-2.63463	NA	NA
Nps	0.944023	1.61617	2.33117	0.693288	0.488129	NA
Jakmip3	0.993022	2.34439	2.69153	0.871023	0.383742	NA
Gm32315	1.9019	0.85525	1.35156	0.632785	0.526874	NA
Adgra1	1.05661	-1.56459	1.69835	-0.921242	0.356924	NA
Spef1l	1.70466	1.31593	1.27034	1.03589	0.300254	NA
Msx3	0.73626	1.68654	2.81817	0.598451	0.549539	NA
Prap1	21.3331	-5.32805	1.85579	-2.87104	NA	NA
Or6ae1	0.957613	0.776073	2.78124	0.279038	0.780216	NA
Scart2	1.93128	0.384658	1.42654	0.269644	0.787434	NA
Gm6314	1.11356	1.23482	1.49698	0.824874	0.409443	NA
Gm39112	0.862914	-1.04952	2.6678	-0.393404	0.694021	NA
Syce1	1.52806	1.77707	2.8454	0.624542	0.532272	NA
Cimap1a	0.738131	-0.277285	2.27255	-0.122015	0.902887	NA
Gm33560	1.09461	0.0883095	2.09263	0.0422002	0.966339	NA
Gm51459	1.46096	0.243349	1.7332	0.140404	0.888341	NA
Mir210	1.16274	1.83119	2.19523	0.834166	0.404188	NA
Gm45618	1.07641	3.07215	1.8625	1.64947	0.0990515	NA
Gm33148	1.55669	0.586387	1.70647	0.343626	0.731127	NA
Igf2os	0.803587	0.770536	1.99453	0.386324	0.699256	NA
Gm28821	1.87416	-1.12462	1.86492	-0.603041	0.546481	NA
Gm23297	0.9924	1.03894	1.99185	0.521598	0.60195	NA
Gm30220	0.92539	0.876118	2.34143	0.37418	0.70827	NA
Gm46029	1.63156	-2.68168	1.57398	-1.70376	0.0884252	NA
Retn	39.8152	-1.18873	1.01325	-1.17318	NA	NA
Rprl3	0.724618	-2.02774	3.07593	-0.659229	0.509749	NA
Cd209e	1.53307	3.12401	1.74378	1.79151	0.0732107	NA
4932443L11Rik	1.59191	-1.01556	1.85661	-0.546998	0.58438	NA
Gm31135	1.07518	0.884696	1.70036	0.520298	0.602856	NA
Gm2814	1.37873	1.0046	1.73226	0.579936	0.561958	NA
Gm32709	1.07018	-1.32018	1.97124	-0.66972	0.503037	NA
Gm33587	1.95709	0.505481	1.27814	0.395481	0.692488	NA
Grk1	1.68554	-1.50491	1.8975	-0.793101	0.427719	NA
Gm53403	1.63354	1.15632	1.30305	0.887397	0.374865	NA
Gm53405	1.25067	1.27797	1.27609	1.00147	0.3166	NA
Potefam3b	1.44363	-3.20401	2.14399	-1.49441	0.135068	NA
Defa40	0.80065	-2.79003	2.62728	-1.06194	0.288261	NA
Defa5	1.10737	-3.53209	3.01281	-1.17236	0.241054	NA
Defa27	1.28084	-3.55296	2.35204	-1.51058	0.130894	NA
Defa17	1.01734	-3.30393	2.49535	-1.32403	0.185492	NA
Gm29878	0.832696	-0.482013	2.82202	-0.170805	0.864377	NA
Gm30086	1.04348	-2.10751	2.22249	-0.948267	0.342994	NA
Gm30135	0.809665	-2.26141	3.07075	-0.736437	0.461465	NA
Dkk4	0.78169	-0.852147	3.03967	-0.280342	0.779215	NA
Gm30247	0.987501	-0.946227	1.78109	-0.531263	0.595237	NA
Gm39141	0.760182	0.652678	2.87593	0.226945	0.820466	NA
Zmat4	1.08971	-2.375	1.90014	-1.2499	0.211334	NA
Gm30692	0.844556	-1.00397	2.72727	-0.368124	0.712781	NA
Gm30757	1.27223	-0.671959	1.96158	-0.342559	0.73193	NA
Adam3	1.30449	2.03411	2.35152	0.865019	0.387028	NA
Adam5	1.61711	0.616715	1.27093	0.485247	0.627501	NA
Gm31045	1.07824	-1.38781	2.72247	-0.509762	0.610218	NA
Gm16159	1.87839	-1.79136	1.66599	-1.07526	0.28226	NA
1700047A11Rik	1.77253	-2.18798	1.82238	-1.20062	0.2299	NA
Gm53408	1.44478	-2.5361	2.64227	-0.959817	0.337147	NA
Gm45470	1.97966	0.737487	1.25097	0.589533	0.555504	NA
Gm40484	1.53667	1.35711	1.53008	0.886957	0.375102	NA
Hmgb1-rs17	0.849997	-1.65559	2.76274	-0.599255	0.549003	NA
Gm24727	1.29629	0.895922	1.54433	0.580136	0.561823	NA
Gm33588	1.89476	3.30578	1.85847	1.77876	0.0752789	NA
Gm39157	0.936098	-0.813083	1.99484	-0.407594	0.683572	NA
Gm46068	1.06184	1.32877	1.56861	0.8471	0.396939	NA
Gm34419	1.81273	1.18705	1.41543	0.838646	0.401668	NA
Gm35021	1.4106	2.49348	1.83905	1.35585	0.175146	NA
Gm35520	1.5598	-2.81771	2.6698	-1.0554	NA	NA
Gm35712	0.866933	-2.59594	2.55331	-1.0167	0.309298	NA
Gm57789	1.78948	-0.4217	1.60969	-0.261975	0.793341	NA
Gm53415	0.862757	-3.09327	3.03801	-1.01819	0.308587	NA
Gm39167	1.24636	0.147944	1.92084	0.0770204	0.938607	NA
Gm53410	1.805	0.921166	1.12426	0.819355	0.412584	NA
AY512931	1.56059	-1.71437	2.84051	-0.603542	NA	NA
Gm30635	41.3478	-3.13955	1.01892	-3.08124	NA	NA
Gm31172	1.61255	-1.63293	1.84614	-0.884512	0.37642	NA
Gm51570	0.701702	-1.64842	2.43441	-0.67713	0.498323	NA
Gm31692	1.13529	1.3764	2.15854	0.637653	0.5237	NA
Gm31638	1.84479	-2.55123	1.78304	-1.43083	0.152478	NA
Gm31786	0.739845	-0.356974	2.08192	-0.171464	0.863859	NA
1700061N14Rik	1.02798	-1.30683	1.9722	-0.662628	0.507569	NA
Cldn24	1.44518	0.0629056	1.24478	0.0505354	0.959696	NA
Gm39173	19.3379	-1.57711	0.872849	-1.80685	NA	NA
Gm51531	1.23111	-3.62244	1.80263	-2.00953	0.0444814	NA
Gm39178	0.797755	-2.24569	3.07107	-0.73124	0.464632	NA
Gm19744	1.49989	-3.94344	2.28895	-1.72282	0.0849219	NA
Wdr17	0.717865	-0.336247	2.12578	-0.158176	0.874318	NA
Scrg1	1.18972	0.651268	2.00757	0.324406	0.745631	NA
Gm34730	1.11658	0.0650172	1.93664	0.0335721	0.973218	NA
1700001D01Rik	0.922241	-2.2258	3.07269	-0.724382	0.468831	NA
Gm40499	7.21953	-2.4176	1.38589	-1.74444	NA	NA
Gm10015	1.18554	-2.46705	1.68764	-1.46184	0.143786	NA
Gm53435	0.919906	0.960604	1.80322	0.532715	0.594231	NA
4930512H18Rik	1.53136	1.059	1.28885	0.821668	0.411266	NA
Gm53437	0.925288	1.10879	2.04887	0.541168	0.588392	NA
Gm40501	1.36218	0.822285	1.96713	0.418012	0.675938	NA
Apela	0.809665	-2.26141	3.07075	-0.736437	0.461465	NA
Gm39183	1.20889	2.58283	1.83593	1.40682	0.159479	NA
Gm51577	1.6768	1.56022	1.5583	1.00123	0.316716	NA
Potefam3d	1.84636	1.28333	1.39259	0.92154	0.356769	NA
Cilp2	0.945867	-1.52587	2.27156	-0.671728	0.501757	NA
Gm51533	1.69599	3.08974	1.67557	1.84399	0.0651845	NA
Gm39191	1.13048	-2.48959	2.19796	-1.13268	0.257348	NA
Gm34255	0.881879	-2.91956	2.61923	-1.11466	0.264994	NA
Gm10654	0.780049	0.843807	2.8135	0.299913	0.764243	NA
Or2z8	1.52437	-1.52194	1.9279	-0.789425	0.429864	NA
Gm39196	1.69001	-2.25857	1.60501	-1.40719	0.15937	NA
Isx	0.781579	-2.08346	3.07495	-0.677559	0.498051	NA
Gm10649	1.91959	1.0747	1.29043	0.832825	0.404943	NA
Gm57499	1.76261	-0.69741	1.78982	-0.389655	0.696792	NA
0610038B21Rik	0.854712	1.51824	2.66022	0.57072	0.568189	NA
4933431K23Rik	1.21481	-0.370035	1.516	-0.244087	0.807163	NA
Gm39204	1.36389	-3.14726	1.79301	-1.75529	0.07921	NA
Gm30329	1.43338	1.13257	1.62455	0.697159	0.485704	NA
4930505O20Rik	0.75763	0.386129	3.04128	0.126963	0.89897	NA
Gm51580	1.81664	-1.25556	2.09489	-0.599343	NA	NA
Gm31223	1.51275	0.742864	1.34221	0.553463	0.579947	NA
Gm46046	1.01238	-0.404258	1.98206	-0.203958	0.838386	NA
Gm26721	1.50037	-1.24931	1.70923	-0.730922	0.464827	NA
Rln3	0.703825	-1.14635	2.12239	-0.540122	0.589113	NA
Mir709	1.03827	-1.35184	1.58021	-0.855481	0.392285	NA
Gm26887	1.02263	-2.29791	1.91527	-1.19978	0.230225	NA
Gm39211	0.90859	-0.780048	2.01846	-0.386456	0.699159	NA
G430095P16Rik	10.4419	-0.237845	0.67778	-0.350918	NA	NA
Best2	0.722514	-2.17283	2.60619	-0.83372	0.404439	NA
Gm42031	1.10223	2.4505	1.70405	1.43804	0.150423	NA
Gm53446	1.27633	-2.08159	2.25331	-0.923792	0.355595	NA
Gm22305	0.824556	-0.933094	2.71876	-0.343205	0.731444	NA
Gm35162	0.907355	2.32488	2.99558	0.776103	0.437688	NA
Gm22428	1.17926	-3.61481	2.02959	-1.78105	0.0749036	NA
Gm36163	1.02639	-1.38309	2.52275	-0.548247	0.583522	NA
Gm36380	1.03707	-1.08746	2.28069	-0.476812	0.633496	NA
Gm36670	1.48088	0.939552	2.14891	0.437223	0.66195	NA
Irx6	1.07675	2.35238	2.19273	1.07281	0.283357	NA
Ces5a	1.1303	-1.3205	1.94943	-0.677374	0.498168	NA
Gm53412	1.29806	-0.759731	1.51026	-0.503048	0.614931	NA
1700121C10Rik	1.00949	-0.0949261	1.63235	-0.0581529	0.953627	NA
Drc7	1.20441	-1.41996	2.97985	-0.476521	NA	NA
Ccdc113	1.30171	1.2033	1.79081	0.671932	0.501627	NA
Gm39230	1.13088	-0.447826	2.27454	-0.196886	0.843917	NA
Gm42037	0.824635	-0.0192908	2.24702	-0.00858505	0.99315	NA
Gm31805	1.08587	2.05716	1.93002	1.06588	0.286479	NA
Cdh8	0.690596	-2.11825	3.07387	-0.689116	0.49075	NA
Cdh16	0.783933	-2.92559	2.7086	-1.08011	0.280093	NA
Ces4a	1.27189	0.156494	1.29252	0.121077	0.90363	NA
Gm22063	1.30299	-1.21736	1.93995	-0.62752	0.530318	NA
4933405L10Rik	1.23182	1.08937	1.86503	0.584107	0.559148	NA
Tsnaxip1	1.22369	-3.65107	2.02079	-1.80675	0.0708013	NA
Gm22972	0.844231	0.0671964	2.2891	0.0293549	0.976582	NA
4930506A18Rik	1.01756	-2.9992	2.45571	-1.22131	0.221967	NA
Snord71	1.57815	1.04319	1.30635	0.798552	0.424551	NA
Gm25321	1.04362	-0.652	1.87117	-0.348445	0.727506	NA
Chst4	0.965034	-0.00388734	2.65645	-0.00146336	0.998832	NA
Snord111	0.766765	-1.41863	2.63814	-0.537739	0.590757	NA
Gm26132	0.690596	-2.11825	3.07387	-0.689116	0.49075	NA
Gm46052	1.37452	-0.337024	2.5873	-0.130261	0.89636	NA
Mir3473d	0.727314	-0.861069	2.06335	-0.417317	0.676447	NA
Gm38523	0.768336	-0.257239	2.84022	-0.0905701	0.927834	NA
Gm51589	0.896116	-1.12521	2.66285	-0.422559	0.672617	NA
Cntnap4	0.893788	-2.8626	2.54326	-1.12556	0.260351	NA
Gm53457	15.7109	-0.172631	1.1208	-0.154024	NA	NA
Gm31774	1.24864	-0.430409	1.69624	-0.253743	0.799694	NA
Gm53461	0.784879	-0.0577714	2.33749	-0.0247151	0.980282	NA
Gm53462	1.5585	0.596253	1.92066	0.310442	0.756225	NA
Dnaaf1	1.27346	-2.68777	2.16013	-1.24426	0.213404	NA
A330074K22Rik	1.31104	2.52653	2.02931	1.24502	0.213125	NA
Mir7687	0.968153	-1.64334	2.5382	-0.647443	0.517345	NA
Foxl1	0.802417	0.928802	2.41857	0.384029	0.700957	NA
Gm42046	1.21244	0.242228	2.29557	0.10552	0.915963	NA
1700030M09Rik	0.738829	-0.881298	2.76744	-0.318452	0.750142	NA
n-TMcat17	0.674721	-2.0984	3.07433	-0.682555	0.494888	NA
BC048644	1.04121	0.749109	1.75607	0.426583	0.669683	NA
Mir7237	1.47884	-0.999913	1.55295	-0.643881	0.519653	NA
Gm51557	1.03142	-0.478428	1.91599	-0.249703	0.802817	NA
Gm53467	1.00854	0.619128	1.90233	0.325457	0.744835	NA
Gm39273	1.22548	-3.58402	2.46413	-1.45448	0.145814	NA
Gm24445	1.46039	-0.0489001	1.96561	-0.0248779	0.980152	NA
Gm57791	1.69574	-2.40022	1.6677	-1.43924	0.150082	NA
Mc1r	6.2229	-2.41955	3.0055	-0.80504	NA	NA
Gm39278	1.44826	-2.87282	2.06565	-1.39076	0.164298	NA
Gm9901	0.689017	-1.63039	3.07439	-0.530314	0.595894	NA
Gm29897	1.05876	3.23341	2.45845	1.31522	0.188436	NA
Gm42054	1.40188	-2.66289	1.82207	-1.46146	0.143889	NA
Gm46058	4.61469	-0.319325	1.01531	-0.314511	NA	NA
Fam89a	1.80595	-1.15988	1.45035	-0.799728	0.423868	NA
Gm46059	0.748415	-1.63042	2.8248	-0.577179	0.563819	NA
4930567H12Rik	0.966209	2.56794	2.94543	0.871837	0.383297	NA
Gm51603	0.931776	-3.28038	2.1804	-1.50449	0.132456	NA
A730098A19Rik	0.851511	-1.29474	2.0029	-0.646433	0.517999	NA
Gm39286	12.1629	-2.37654	2.00674	-1.18428	NA	NA
Gm38574	0.842759	-0.00389337	1.92782	-0.00201957	0.998389	NA
Ccdc7a	1.07316	-3.36416	3.00253	-1.12044	0.262526	NA
Ccdc7b	0.750075	0.567431	2.07247	0.273795	0.784242	NA
Gm46101	1.18652	-1.22012	2.92821	-0.416677	0.676914	NA
Ddi1	4.96247	0.753156	2.96974	0.25361	NA	NA
Gm53497	1.28372	0.199195	2.19701	0.0906662	0.927758	NA
Gm31639	1.57372	-2.90709	1.51028	-1.92486	0.0542465	NA
Mmp8	1.18308	-0.780447	2.27253	-0.343426	0.731278	NA
Mmp7	1.98124	-4.21684	1.61922	-2.60425	0.00920765	NA
Kdm4d	1.91426	2.58744	1.25821	2.05644	0.0397397	NA
Gm34651	1.10245	-0.770821	1.97934	-0.389434	0.696955	NA
Gm51667	1.83358	2.54488	1.71548	1.48348	0.137947	NA
Muc16	1.40916	0.558621	1.43842	0.388358	0.697751	NA
Gm7904	1.54378	-1.62237	1.80684	-0.897903	0.369237	NA
Mir1946b	0.763967	0.378315	1.76783	0.214	0.830547	NA
Odad3	1.34585	1.79937	1.50836	1.19293	0.232895	NA
Gm57533	2.24501	-2.4473	2.42775	-1.00805	NA	NA
B3gat1	1.16959	-3.47677	2.05609	-1.69096	0.0908449	NA
Gm15521	0.972599	-1.59003	1.78282	-0.891857	0.372469	NA
Gm53544	1.5724	1.71545	1.70048	1.00881	0.313068	NA
Gm7244	0.985982	1.28168	2.06111	0.621841	0.534046	NA
Gm33777	16.2676	-2.34963	0.785895	-2.98975	NA	NA
Vsig10l2	1.01986	-1.62268	1.76409	-0.919839	0.357657	NA
Ddx25	1.94257	1.17899	1.82943	0.644457	0.519279	NA
Jhy	1.49293	-0.268086	2.15429	-0.124443	0.900965	NA
Gm36435	1.45829	1.37763	1.47818	0.931973	0.351351	NA
Tecta	0.979943	-2.13205	2.66914	-0.798776	0.424421	NA
Gm36799	1.7469	0.727218	1.65151	0.440336	0.659694	NA
Gm30015	0.950393	-2.64607	1.85152	-1.42913	0.152966	NA
Gm39323	1.46785	-1.00284	1.50418	-0.666704	0.504961	NA
Ccdc153	1.10928	0.648001	1.62582	0.398569	0.690211	NA
Gm40516	1.05784	1.13786	2.0161	0.564388	0.57249	NA
Gm39326	43.4759	-1.64854	1.0076	-1.6361	NA	NA
Lncbate3	0.89096	-1.58182	2.2861	-0.691931	0.488981	NA
2900052N01Rik	1.61998	2.57124	1.58073	1.62662	0.103818	NA
Gm31816	1.24944	1.60162	2.97229	0.53885	0.589991	NA
Gm8884	1.29198	-1.98976	1.67536	-1.18766	0.234966	NA
Gm53522	0.735362	-2.72291	2.68615	-1.01369	0.310732	NA
Gm39337	1.7669	2.3838	1.72356	1.38307	0.166644	NA
Gm51674	1.49777	-2.62711	1.73904	-1.51067	0.130872	NA
Gm32681	1.33527	-1.47909	1.91411	-0.772729	0.439682	NA
Gm40520	1.27349	-2.26359	1.77498	-1.27527	0.202213	NA
Gldn	1.54883	1.79407	1.62861	1.1016	0.270638	NA
Sh2d7	1.1454	-3.58951	1.78362	-2.01248	0.0441692	NA
AY074887	1.70701	-0.376395	1.39225	-0.27035	0.786891	NA
Gm53524	0.838179	-0.261798	2.31013	-0.113326	0.909772	NA
Cimap1c	1.57333	1.43634	1.33145	1.07878	0.280686	NA
Rpp25	1.07148	0.75452	1.98488	0.380133	0.703846	NA
Gm53527	0.970688	1.6136	1.7836	0.904685	0.365632	NA
Hcn4	1.63444	0.549119	1.44813	0.379192	0.704545	NA
Gm39345	1.75666	3.2095	1.56755	2.04747	0.040612	NA
Gm51709	0.979286	2.91385	2.19345	1.32843	0.184036	NA
1700036A12Rik	0.761666	-2.99578	2.25981	-1.32568	0.184945	NA
Gm9869	1.90991	-1.96264	1.79801	-1.09156	0.275025	NA
Gm34157	1.75822	0.150149	1.29004	0.116391	0.907342	NA
Gm10655	1.82916	1.97407	1.87417	1.05331	0.292201	NA
Gm40523	1.92401	-2.2518	1.21368	-1.85535	0.0635464	NA
Gm16759	1.2589	-0.78945	1.69507	-0.465732	0.641407	NA
Iqch	1.28928	-1.22827	2.19993	-0.558323	0.576624	NA
Gm51710	16.3315	-1.852	0.983392	-1.88328	NA	NA
Gm23344	1.00604	0.84633	1.76557	0.479353	0.631688	NA
Gm36311	1.7454	-0.728183	1.69022	-0.430821	0.666599	NA
Gm39362	1.0613	-1.86555	2.00581	-0.930073	0.352333	NA
Slc51b	1.94554	-1.0676	1.20671	-0.884716	0.37631	NA
Gm23248	1.06169	-2.20656	1.56546	-1.40953	0.15868	NA
C2cd4b	1.68697	0.849471	2.42713	0.34999	0.726346	NA
Gm53537	7.27726	-1.70305	1.16588	-1.46074	NA	NA
Gm46153	1.23095	-2.58591	1.53892	-1.68035	0.0928899	NA
Gm26849	1.0954	-0.798005	1.79908	-0.443563	0.657359	NA
Gm40531	1.0847	-2.34947	2.89377	-0.811908	0.416844	NA
Gm32511	1.57916	0.45285	1.32354	0.342151	0.732238	NA
Gm51713	1.83224	-2.08662	2.10891	-0.989433	NA	NA
4930509E16Rik	1.64912	-0.642175	1.31862	-0.487007	0.626253	NA
Tinag	1.28315	-1.72218	1.6194	-1.06346	0.287572	NA
Mlip	1.86362	2.41422	1.57953	1.52844	0.126403	NA
Gm34654	1.64544	-0.473342	1.75103	-0.270322	0.786913	NA
Gm34829	0.985514	-0.528641	1.77349	-0.29808	0.765642	NA
Rn7sk	219.804	-2.79137	1.15899	-2.40845	NA	NA
Gsta13	1.2879	0.325733	1.5713	0.207302	0.835774	NA
Ooep	0.924624	1.75499	2.2589	0.776923	0.437204	NA
Gm17324	1.02081	1.05982	1.94022	0.546237	0.584903	NA
Gm35261	1.53195	-2.97528	1.78304	-1.66865	0.0951865	NA
Mei4	0.911752	-1.07325	2.35393	-0.455938	0.648435	NA
Gm39383	1.92839	-2.76994	1.80971	-1.5306	0.125868	NA
LOC118567674	1.06931	-1.32441	2.34478	-0.564831	0.572189	NA
Gm39384	1.5274	-3.40374	1.71631	-1.98318	0.0473479	NA
Gm29163	1.42453	-1.57627	1.96762	-0.801103	0.423072	NA
Gm53507	0.922241	-2.2258	3.07269	-0.724382	0.468831	NA
Snord50b	1.00135	-0.0671417	1.63048	-0.0411791	0.967153	NA
Trim43b	1.64197	-1.7631	1.4844	-1.18775	0.234931	NA
Gm40543	0.801341	-0.121687	3.03208	-0.040133	0.967987	NA
Gm47403	0.818996	1.46793	2.09139	0.701893	0.482746	NA
A730094K22Rik	0.992234	-2.44745	2.90527	-0.842419	0.399554	NA
Zic4	0.812809	-2.9694	2.68095	-1.10759	0.268038	NA
Gm29478	0.951945	-0.882257	2.7198	-0.324383	0.745648	NA
Gm31588	1.21293	-0.505121	1.87961	-0.268738	0.788132	NA
Mir6386	1.98715	-0.816909	1.31259	-0.622362	0.533704	NA
Gm28729	1.18285	-3.489	2.48305	-1.40513	0.159984	NA
Gm16010	1.49966	-2.45583	1.62169	-1.51436	0.129934	NA
Gm33857	0.891776	0.168896	1.9252	0.0877287	0.930092	NA
Faiml	0.884726	-1.58126	1.75479	-0.901109	0.367531	NA
LOC118567727	1.95103	-1.38943	1.1759	-1.18159	0.23737	NA
Gm24338	0.698959	-1.41578	2.47714	-0.571539	0.567635	NA
Gm31326	1.38033	1.09425	1.72867	0.632998	0.526735	NA
Gm46128	0.720106	1.10993	2.35812	0.470682	0.637867	NA
Gm51658	1.47104	-0.00483957	1.9778	-0.00244695	0.998048	NA
5830418P13Rik	0.776514	0.0101645	2.31173	0.00439694	0.996492	NA
Gm46129	1.11928	-3.55117	3.00092	-1.18336	0.236666	NA
Gm46130	1.20924	-2.12129	1.7143	-1.23741	0.215935	NA
D030055H07Rik	0.825837	-0.214567	2.11068	-0.101658	0.919028	NA
4930500F10Rik	1.29202	0.382239	1.75398	0.217927	0.827486	NA
Gpr62	0.832005	-1.11443	2.04574	-0.544756	0.585921	NA
Gm34605	1.6868	-2.85723	3.0555	-0.93511	NA	NA
4930535L15Rik	1.00681	0.767696	1.61913	0.474141	0.635399	NA
Iho1	1.22997	-1.35699	2.89277	-0.469097	0.639	NA
Gm23034	0.818026	-0.618351	1.69221	-0.365412	0.714804	NA
Tmem89	1.05913	2.3499	1.71333	1.37154	0.170208	NA
Spink8	1.88912	-0.0918057	1.44129	-0.0636971	0.949211	NA
Mir6236	100.969	-2.91732	0.998162	-2.92269	NA	NA
Gm35775	1.18278	-1.45792	1.9377	-0.7524	0.451811	NA
Lrrc2	1.69117	-0.00547809	2.07984	-0.0026339	0.997898	NA
Gm36745	1.14683	0.144169	1.99215	0.0723682	0.942309	NA
4930525D18Rik	1.3603	-0.537057	1.67727	-0.320197	0.748819	NA
Gm30254	0.930305	-3.28884	2.15567	-1.52567	0.127092	NA
Gm23889	1.67384	-1.48284	1.29527	-1.14482	0.252286	NA
Gm39447	0.930968	3.10633	2.1014	1.47822	0.139349	NA
D330037F02Rik	0.843621	-0.00357389	2.76077	-0.00129452	0.998967	NA
Gadl1	1.42993	0.825075	2.28925	0.360412	0.718539	NA
Platr11	0.669748	-0.795822	3.07341	-0.258938	0.795683	NA
Gm33460	1.83566	-0.764685	1.48014	-0.516631	0.605414	NA
LOC102636563	0.809618	0.494537	2.3968	0.206332	0.836531	NA
Slc22a13	0.853333	-0.652503	2.10705	-0.309676	0.756807	NA
Gm53515	1.94125	-0.424095	1.46516	-0.289453	0.772235	NA
Scn11a	0.980163	-0.842435	1.72005	-0.489774	0.624294	NA
Gm2449	1.65195	1.26825	1.49384	0.848987	0.395889	NA
Ccr8	0.994132	2.28727	1.91374	1.19518	0.232015	NA
Gm5922	1.42593	-1.76641	1.39905	-1.26257	0.206743	NA
Gm34159	17.0042	-1.9362	0.876623	-2.2087	NA	NA
Gm39458	0.762011	-0.871658	2.21658	-0.393245	0.694139	NA
Gm34945	1.82465	-2.17671	1.74435	-1.24787	0.21208	NA
Gm38661	1.20307	-0.456246	1.98213	-0.23018	0.817952	NA
Lyzl4os	1.18264	3.16343	1.63938	1.92964	0.0536511	NA
Klhl40	1.97058	0.404716	1.39178	0.29079	0.771212	NA
Topaz1	0.773464	0.266734	3.03347	0.0879302	0.929932	NA
Lars2	71740.8	-2.68117	0.91239	-2.93862	NA	NA
Ccr3	1.67688	-0.804917	1.61557	-0.498224	0.618326	NA
Gm20783	1.9786	-0.351888	1.40205	-0.250982	0.801828	NA
Gm40591	1.78002	-0.693752	1.56215	-0.444102	0.656969	NA
Gm30906	1.60877	-0.381831	1.97326	-0.193503	0.846565	NA
Gm53611	1.97231	-2.15734	1.85866	-1.1607	0.245765	NA
Samd5	1.85594	-1.59572	1.90283	-0.838602	0.401693	NA
Gm46210	1.64955	2.45151	2.2003	1.11417	0.265205	NA
Gm46211	1.94104	-1.57257	1.75255	-0.897299	0.369559	NA
Gm51759	1.06919	-1.0181	1.93376	-0.526486	0.598551	NA
Gm32543	0.841583	-2.29464	3.07007	-0.747424	0.454808	NA
Gm57800	1.63524	1.58264	1.67212	0.946485	0.343901	NA
Gm53616	1.07845	-0.271414	2.58129	-0.105146	0.91626	NA
Gm4922	0.886705	-3.15191	2.63295	-1.1971	0.231268	NA
Il20ra	1.02764	0.637215	2.33641	0.272733	0.785059	NA
Gm51795	2.02843	-1.10503	1.71987	-0.642509	NA	NA
4930405J17Rik	1.59462	-1.65183	1.62786	-1.01472	0.310238	NA
Platr6	1.69031	0.896828	1.27391	0.703999	0.481433	NA
Gm46216	0.72923	-1.72566	2.43355	-0.709114	0.478254	NA
Gm15270	1.04452	-0.206219	1.81845	-0.113404	0.90971	NA
4930579H20Rik	1.51353	0.588685	1.75402	0.33562	0.737157	NA
4930519F09Rik	0.873845	1.94669	1.89883	1.02521	0.305266	NA
Gm40621	1.17122	-1.68846	1.97039	-0.856916	0.391492	NA
Gm15939	1.95374	-0.221857	1.11217	-0.199481	0.841887	NA
Sult3a2	1.03232	-2.22744	1.67965	-1.32614	0.184794	NA
Rsph4a	1.42485	-2.75353	2.72743	-1.00957	NA	NA
Col10a1	1.3605	-2.10937	1.86379	-1.13176	0.257735	NA
Gm31378	1.28034	-2.15176	1.67576	-1.28405	0.199123	NA
Gm31562	0.940889	-2.42124	2.40015	-1.00879	0.313076	NA
Gm40627	1.55571	-0.710865	1.34302	-0.529303	0.596596	NA
Mfsd4b2	1.37243	-1.7047	1.94447	-0.876695	0.380653	NA
Mfsd4b5	1.57932	0.209853	1.20814	0.173698	0.862102	NA
Gm31992	1.06494	-1.53993	1.53507	-1.00317	0.315781	NA
Gm53622	1.20858	0.288621	1.93136	0.14944	0.881207	NA
Gm33058	0.767459	-0.431804	2.0653	-0.209076	0.834389	NA
Gm38485	101.058	-2.16495	0.892672	-2.42524	NA	NA
Gm15199	1.24349	0.574528	1.96568	0.29228	0.770073	NA
Gm40631	0.908822	-2.65626	2.29817	-1.15582	0.247756	NA
Gm40634	1.20628	-1.73091	2.30822	-0.749888	0.453322	NA
Mir1929	1.08163	-0.182707	1.61822	-0.112906	0.910105	NA
Gm35028	1.03687	-1.47697	2.11429	-0.698565	0.484824	NA
Ros1	1.67225	-3.91381	2.23268	-1.75297	0.079608	NA
Gm20597	1.14703	2.12425	2.23663	0.949759	0.342235	NA
Gm40652	1.04367	1.62989	1.98348	0.821733	0.411229	NA
Gm53585	1.64494	-0.246693	1.31206	-0.18802	0.850861	NA
Gm23058	1.15622	-3.54477	2.03515	-1.74177	0.0815479	NA
BB019430	0.725496	-1.72828	2.45591	-0.70372	0.481607	NA
Gm40670	1.16445	-0.583715	1.93134	-0.302234	0.762474	NA
Gm36318	0.999887	0.88251	2.05487	0.429473	0.667579	NA
Gm51802	1.24624	1.54821	2.86862	0.539707	0.589399	NA
Tbata	0.993756	2.75238	2.24027	1.22859	0.219224	NA
Nodal	1.35264	1.27044	1.54544	0.822056	0.411045	NA
D830039M14Rik	0.833653	3.15264	2.27502	1.38577	0.165818	NA
Npffr1	1.56446	-0.86988	1.47394	-0.590172	0.555076	NA
Tacr2	1.63197	-0.22159	1.48923	-0.148795	0.881716	NA
Snord98	1.19389	-0.808104	1.36833	-0.590576	0.554805	NA
Gm25862	0.849877	-2.53292	2.33769	-1.08351	0.27858	NA
1700120B22Rik	0.987137	-0.0537481	2.59556	-0.0207077	0.983479	NA
Ctnna3	1.92081	0.800082	1.59627	0.501219	0.616217	NA
Gm47903	0.760796	-1.14347	2.75402	-0.415202	0.677994	NA
Gm32023	0.744495	0.907861	2.39292	0.379395	0.704395	NA
Gm40683	0.976403	-2.16177	1.95042	-1.10836	0.267705	NA
Gm32872	1.64582	1.03948	1.60435	0.647912	0.517042	NA
Gm33416	2.44991	-2.89751	1.88634	-1.53604	NA	NA
Gm33361	181.308	-1.14308	0.673177	-1.69804	NA	NA
4930533K18Rik	1.16181	0.401671	1.56408	0.25681	0.797325	NA
Gm34776	1.44143	1.55793	1.83429	0.849335	0.395695	NA
Gm5779	1.11393	1.02197	1.97544	0.517336	0.604922	NA
Slc5a4b	0.903541	-2.08403	2.01738	-1.03304	0.301586	NA
Slc5a4a	1.19018	-3.4517	2.05772	-1.67744	0.0934574	NA
Gm9744	1.25701	0.577664	1.41144	0.409273	0.682339	NA
2610028H24Rik	0.993365	-1.97543	1.88729	-1.0467	0.295238	NA
4930483K19Rik	1.9836	-2.48273	1.42858	-1.73789	0.0822296	NA
Gm15343	1.09319	0.623336	1.63531	0.381173	0.703075	NA
Gm51774	0.927213	1.38235	2.61558	0.528505	0.597149	NA
Gm40703	1.95562	0.540324	1.34219	0.402569	0.687265	NA
Gm19402	1.94158	-2.7999	2.07819	-1.34728	0.177891	NA
Gm9508	1.48099	-2.71793	2.15588	-1.2607	0.207415	NA
Gm10142	1.14271	-1.83291	2.40441	-0.762312	0.445874	NA
Krtap12-1	1.53267	-3.20441	2.7248	-1.17602	NA	NA
Gm3233	1.72493	-0.950368	1.90966	-0.497662	0.618722	NA
Gm9639	0.658744	-1.9498	3.0774	-0.633587	0.52635	NA
Gm9507	0.964934	-1.10033	3.05593	-0.360063	0.7188	NA
Krtap10-10	1.839	-2.75837	2.3089	-1.19467	0.232217	NA
1700009J07Rik	1.85825	-0.755222	1.15983	-0.651147	0.514952	NA
Gm53590	1.7241	0.0451853	1.17166	0.0385653	0.969237	NA
Dnmt3l	1.05535	0.406306	2.31101	0.175813	0.860441	NA
Mir6908	0.759002	-0.603213	1.90562	-0.316545	0.751589	NA
Vmn2r83	1.32881	-2.10848	2.00002	-1.05423	0.291778	NA
Fgf22	1.21852	-0.481723	1.65466	-0.291131	0.770951	NA
Prss57	1.61347	0.243571	1.2227	0.199208	0.8421	NA
Prtn3	1.91841	-1.89152	1.42379	-1.32851	0.184009	NA
Elane	0.746935	-2.74346	2.73057	-1.00472	0.315031	NA
Gm40715	1.3394	0.11604	1.48785	0.0779919	0.937835	NA
Mir6911	1.80177	-2.7126	1.26474	-2.1448	0.031969	NA
Apc2	46.1316	-0.614974	0.50631	-1.21462	NA	NA
Gm30823	0.962398	1.19836	1.81362	0.660758	0.508768	NA
Gm53592	1.07792	-2.34004	2.20283	-1.06229	0.288105	NA
Lingo3	1.74289	-1.03013	1.65849	-0.621124	0.534518	NA
Diras1	0.870754	-0.399358	2.014	-0.198291	0.842817	NA
Gm48552	0.813847	0.534469	1.83482	0.291293	0.770827	NA
Gm4767	1.29324	1.40459	1.68988	0.831179	0.405873	NA
1700025N21Rik	7.77485	-2.35685	0.9046	-2.60541	NA	NA
Rfx4	0.758	-0.873035	2.07158	-0.421435	0.673438	NA
Gm34633	0.774874	0.120401	2.81085	0.0428342	0.965834	NA
Fhl4	1.93113	-0.341619	1.27619	-0.267687	0.78894	NA
Gm6713	1.66362	0.591607	1.61475	0.366376	0.714085	NA
Gm6721	1.86124	0.268932	1.99632	0.134714	0.892838	NA
Gm48175	1.28639	-3.76506	2.06031	-1.82743	0.0676354	NA
Igf1os	0.856637	-0.0337253	2.3106	-0.0145959	0.988355	NA
Mybpc1	16.341	0.580736	0.793398	0.73196	NA	NA
Gm30963	1.97907	0.983944	1.41982	0.693006	0.488306	NA
Mir135a-2	1.82037	-0.769037	1.21317	-0.633907	0.526142	NA
Mir1251	0.837044	-2.24122	2.27433	-0.985439	0.324409	NA
Gm40741	0.908782	-0.444026	3.03658	-0.146226	0.883743	NA
Mir1931	1.019	-1.30456	1.75649	-0.742707	0.457659	NA
Gm57556	1.63232	2.05651	1.63707	1.25621	0.209038	NA
Snrpf	1.92157	1.24435	1.05487	1.17963	0.238149	NA
Gm15915	1.11847	1.23813	1.92295	0.643871	0.519659	NA
Usp44	1.50029	-0.422604	1.944	-0.217389	0.827905	NA
Gm32898	1.58892	2.14732	1.72467	1.24506	0.213108	NA
Gm33377	1.71674	3.0609	1.77284	1.72655	0.0842481	NA
Gm49817	0.835428	-0.313792	1.63726	-0.191657	0.848011	NA
Kera	1.66177	-0.566161	1.57677	-0.359063	0.719548	NA
Gm8633	1.41656	-2.52013	2.70241	-0.93255	0.351052	NA
Gm34574	1.61787	2.29877	2.13084	1.07881	0.280673	NA
Gm34921	1.58345	-3.40896	2.73061	-1.24843	NA	NA
Gm48089	21.174	-3.88137	2.03061	-1.91143	NA	NA
Gm18409	1.25798	-2.2063	1.91736	-1.1507	0.249857	NA
Gm35101	0.927013	2.16576	2.04153	1.06085	0.288757	NA
Csl	1.5052	-0.3947	1.38524	-0.284932	0.775696	NA
Mgat4c	0.671525	-2.62556	3.05346	-0.859863	0.389865	NA
Nts	1.31909	-2.68128	1.85439	-1.44591	0.148203	NA
Gm29674	1.1292	-1.78568	2.96272	-0.602717	NA	NA
Gm36283	1.11024	0.719636	1.98536	0.362472	0.716999	NA
Gm40760	0.769501	-0.25687	2.71022	-0.0947782	0.924491	NA
Gm53630	0.867887	-3.01622	3.04132	-0.991747	0.321321	NA
Gm30193	1.31135	-0.981373	2.25388	-0.435415	0.663261	NA
Caps2	1.95699	-1.19221	1.28343	-0.928925	0.352928	NA
Kcnc2	1.80072	1.50718	2.41722	0.623517	0.532945	NA
Kcnmb4	0.786258	0.230673	2.81394	0.0819753	0.934666	NA
Gm31593	0.888166	-0.344564	1.6443	-0.20955	0.834019	NA
Gm46182	1.53628	-0.261962	1.19884	-0.218512	0.82703	NA
Gm40770	0.991581	-0.416062	1.92345	-0.21631	0.828746	NA
Gm53637	14.9257	-2.07563	0.918022	-2.26098	NA	NA
Ifng	0.882489	0.395854	2.27295	0.174158	0.861741	NA
Gm46207	1.53216	-4.01315	1.93398	-2.07507	0.0379799	NA
Hmga2	26.149	-1.92849	0.776547	-2.48342	NA	NA
Gm40783	1.21907	-1.76355	1.86012	-0.948087	0.343085	NA
4921513I03Rik	1.3918	-1.90861	1.88944	-1.01015	0.312425	NA
Gm35235	0.744696	-1.85497	2.30351	-0.805279	0.420659	NA
Gm53638	72.4605	-1.89654	1.00777	-1.88191	NA	NA
Gm35865	1.82555	-1.10174	1.78519	-0.617153	0.537134	NA
Gm36284	1.40848	0.433321	1.47134	0.294508	0.76837	NA
Gm51818	1.42699	-1.78529	1.68326	-1.06062	0.288865	NA
Gm40794	0.87585	-3.18432	2.21428	-1.43809	0.150409	NA
Gm36884	0.80883	2.40586	3.07305	0.782892	0.433691	NA
Gm40800	1.50978	4.09279	1.73173	2.36341	0.0181075	NA
Nxph4	1.70235	1.11369	1.93003	0.577035	0.563916	NA
Gm40802	1.61716	0.743889	1.29992	0.572259	0.567146	NA
Rdh1	1.98675	-0.810612	1.24268	-0.652309	0.514202	NA
Gm31091	1.61378	-0.701143	1.46977	-0.477044	0.633331	NA
Gm40804	1.90052	-0.32056	1.20509	-0.266005	0.790236	NA
Gm26347	1.8266	1.54916	1.19151	1.30017	0.193543	NA
Vmn2r84	1.44886	0.643854	1.34633	0.478228	0.632488	NA
Gm53661	1.92056	0.366576	1.16646	0.314263	0.753321	NA
Gm51882	1.38938	-2.00915	2.34243	-0.857721	0.391047	NA
Cabp7	1.46152	0.604781	1.45304	0.416218	0.677251	NA
Gm11978	1.22017	2.09369	2.90191	0.721484	NA	NA
Gm39575	1.01877	0.330891	2.66136	0.124331	0.901053	NA
Gm40814	1.06081	-0.149299	1.78088	-0.0838344	0.933188	NA
Abca13	1.38183	-0.620409	1.94033	-0.319744	0.749162	NA
Vwc2	1.11069	0.372456	2.52631	0.147431	0.882792	NA
Gm12000	1.20816	1.30007	2.05726	0.631943	0.527424	NA
Vstm2a	1.16214	2.46516	2.12992	1.15739	0.247111	NA
Gm12022	0.78523	0.424289	2.40851	0.176162	0.860166	NA
Gm23021	1.9596	-0.481476	1.38907	-0.346618	0.728879	NA
Gm12031	0.957319	0.120316	1.64072	0.0733312	0.941543	NA
Gm39604	1.40788	-0.704206	1.4979	-0.470129	0.638263	NA
Gm32293	1.11358	-1.77401	1.71334	-1.03541	0.300476	NA
2610024D14Rik	2.18564	-1.47347	2.04386	-0.720927	NA	NA
Gm12052	0.985505	3.45337	3.03447	1.13805	0.255101	NA
1700030C12Rik	1.35532	-3.23391	2.28319	-1.4164	0.156659	NA
A630052C17Rik	0.740342	1.37891	2.06958	0.666277	0.505234	NA
Gm51886	0.931827	-3.28482	3.03324	-1.08294	0.278834	NA
Gm12092	0.766709	-1.53939	2.32577	-0.661885	0.508045	NA
Gm39671	0.712999	-0.753798	2.1044	-0.358201	0.720193	NA
Gm53676	11.6081	-1.2091	0.937235	-1.29007	NA	NA
Gm39675	1.19197	1.26128	1.91113	0.659966	0.509276	NA
Tlx3	1.46173	-2.82852	2.08371	-1.35744	0.17464	NA
Gm12119	0.835501	2.01417	2.75799	0.730304	0.465204	NA
Fbll1	0.857055	-1.07373	2.60477	-0.412214	0.680182	NA
Gm42072	0.695306	-2.15764	2.42283	-0.890545	0.373173	NA
Gm33963	0.77379	-2.65785	3.05471	-0.870081	0.384256	NA
Gabrg2	1.2525	3.62178	2.4527	1.47665	0.139769	NA
Gabra1	1.97426	1.92375	2.09706	0.917355	0.358957	NA
Gabrb2	1.32777	-1.48713	2.22883	-0.667222	0.504631	NA
Nipal4	0.808224	-1.77639	2.76988	-0.641323	0.521313	NA
Fndc9	1.40301	2.9037	1.83219	1.58482	0.113007	NA
Havcr1	0.83343	-1.82221	1.98747	-0.916847	0.359223	NA
n-TGacc1	1.4452	-2.76581	2.61819	-1.05638	0.290795	NA
LOC133624656	1.71947	-0.387897	1.45143	-0.267251	0.789276	NA
Gm12199	1.36358	-3.03435	2.13402	-1.42189	0.155057	NA
Grm6	0.761569	-0.594796	2.75268	-0.216079	0.828926	NA
Fstl4	1.60969	0.498035	2.01273	0.247442	0.804566	NA
Gm30927	1.95706	-1.27124	1.34081	-0.948111	0.343073	NA
Csf2	1.0899	0.98553	2.31694	0.425359	0.670575	NA
Gm31490	1.38416	-2.27034	1.83676	-1.23606	0.216437	NA
Gm19911	19.655	-1.76756	0.837595	-2.11028	NA	NA
Slc36a3	1.17162	2.26034	2.16762	1.04278	0.297052	NA
Gm12238	1.65136	-3.54885	2.17502	-1.63164	0.102756	NA
Gm51896	1.97969	-2.72088	1.40712	-1.93366	0.053155	NA
Gm46282	2.69279	-3.41445	1.7494	-1.95178	NA	NA
Gm53707	0.969917	0.605219	1.98806	0.304427	0.760802	NA
4930438A08Rik	0.821214	0.730878	2.40906	0.303387	0.761595	NA
Gm39827	1.79434	-0.596862	1.24898	-0.477881	0.632735	NA
Gm12257	1.39185	1.87817	1.24668	1.50653	0.13193	NA
Btnl10	1.14686	-2.46977	2.19038	-1.12755	0.25951	NA
Gm15755	0.777627	3.13162	2.718	1.15218	0.249248	NA
1700007J10Rik	1.34777	-3.6036	2.08922	-1.72485	0.0845537	NA
Mir6922	1.73856	-0.8292	1.15504	-0.717899	0.47282	NA
Gm51901	0.799235	2.98194	2.17808	1.36907	0.170979	NA
Gm39830	1.03162	2.08814	1.8177	1.14878	0.250646	NA
B9d1os	1.0549	-2.37241	2.21092	-1.07304	0.283251	NA
Slc5a10	0.939127	0.656476	2.24555	0.292345	0.770023	NA
Snord65	1.72972	-0.822237	1.12874	-0.728454	0.466335	NA
Tvp23bos	1.61703	2.06265	1.45293	1.41964	0.155712	NA
Cdrt4	0.984677	1.30281	2.2528	0.578305	0.563058	NA
Gm51866	0.88157	-1.28957	2.78749	-0.462627	0.643632	NA
1700086D15Rik	10.7363	-4.2005	2.20914	-1.90142	NA	NA
Shisa6	1.1294	-2.86156	2.9335	-0.975478	0.329323	NA
Tmem238l	1.48526	-2.91477	2.11044	-1.38112	0.167242	NA
Myh3	0.813524	-0.937281	2.21975	-0.422247	0.672845	NA
2310065F04Rik	0.823201	0.172518	2.42001	0.0712882	0.943168	NA
Myh8	1.69423	-1.34446	1.4989	-0.89697	0.369735	NA
Myh13	0.905743	-1.08869	2.67699	-0.406683	0.684241	NA
Glp2r	0.769408	-0.87833	2.37302	-0.370132	0.711284	NA
Dhrs7c	1.71543	-1.16749	1.6892	-0.691147	0.489473	NA
Pik3r5	127.134	1.39464	0.72274	1.92965	NA	NA
Gm25819	1.00696	-0.549309	2.02796	-0.270868	0.786493	NA
n-TDgtc9	0.674721	-2.0984	3.07433	-0.682555	0.494888	NA
n-TGtcc6	5.19535	-3.68307	3.00991	-1.22365	NA	NA
Alox8	1.90836	0.859005	1.6788	0.511678	0.608876	NA
Gucy2e	1.21015	0.810622	1.67696	0.483387	0.628821	NA
Mir1934	0.947363	-2.27973	2.66928	-0.854061	0.393071	NA
Slc35g3	1.66958	-1.51287	1.26633	-1.19468	0.23221	NA
Spem3	1.65554	-1.53956	1.61608	-0.952651	0.340767	NA
Gm33048	0.838663	0.950979	2.3772	0.400041	0.689126	NA
Vmo1	1.39765	0.103531	1.47173	0.0703461	0.943918	NA
Nlrp1c-ps	1.05856	0.90053	1.6962	0.530911	0.59548	NA
Slc13a5	1.1455	-0.0760546	2.21564	-0.0343263	0.972617	NA
Fbxo39	1.03938	-0.17128	3.02372	-0.0566453	0.954828	NA
Gm12712	1.43473	-1.38395	1.58367	-0.873888	0.382179	NA
Gm24143	0.937526	-1.63805	1.75968	-0.930884	0.351913	NA
Trpv1	1.68151	1.15491	1.44129	0.801304	0.422956	NA
Spata22	1.62978	-0.350755	1.38104	-0.253979	0.799512	NA
Gm57584	0.743739	-2.94345	2.7482	-1.07105	0.284149	NA
Gm35169	0.919976	-1.09036	2.28385	-0.47742	0.633063	NA
Liat1	1.14714	0.760157	2.2871	0.332367	0.739612	NA
Gm51908	0.928578	-0.098199	1.96444	-0.0499884	0.960132	NA
Gm3948	1.1264	1.80361	1.9471	0.926305	0.354287	NA
Gm30470	1.67535	1.92032	1.72488	1.11331	0.265575	NA
AU040972	1.43437	-2.7892	2.41724	-1.15387	0.248552	NA
Gm30718	1.20523	-0.397331	1.75905	-0.225878	0.821296	NA
4930507D10Rik	1.06318	0.16911	2.01062	0.0841082	0.93297	NA
Asic2	0.911855	-0.61998	2.2943	-0.270226	0.786986	NA
Slfn5os	1.38517	2.0187	1.52056	1.32761	0.184308	NA
Heatr9	1.47992	0.237712	1.23018	0.193233	0.846776	NA
Gm53692	1.17101	0.35612	1.93588	0.183958	0.854047	NA
4930502E09Rik	1.97363	0.339846	1.49049	0.22801	0.819638	NA
Bcas3os2	1.13492	-0.431989	2.67061	-0.161757	0.871498	NA
Tbx4	1.30104	-0.484853	1.47636	-0.328411	0.742601	NA
Gm46290	1.73434	-0.694673	1.28778	-0.539433	0.589588	NA
Gm22068	1.30179	-1.017	1.70126	-0.597793	0.549978	NA
Snord3b4	0.788408	-1.76029	2.68736	-0.655026	0.512451	NA
Snord3b2	0.674721	-2.0984	3.07433	-0.682555	0.494888	NA
Mir378b	1.43448	-0.472041	1.5293	-0.308665	0.757576	NA
Scpep1os	1.59875	1.98528	1.85898	1.06794	0.285548	NA
Elobl	1.70341	1.90026	1.455	1.30602	0.191546	NA
Gm11496	0.853176	1.57772	2.69475	0.58548	0.558225	NA
Nog	1.74246	-0.341159	1.48511	-0.22972	0.818309	NA
Car10	0.993333	-0.836266	2.27447	-0.367675	0.713116	NA
Gm35002	1.41141	-0.498048	2.10772	-0.236297	0.813202	NA
Gm38956	6.97647	-0.730329	1.14054	-0.640338	NA	NA
Gm51871	1.30688	-3.20644	1.83697	-1.74551	0.0808966	NA
Spata20	1.53521	-0.264198	1.70825	-0.154661	0.877089	NA
Dlx3	1.30082	0.513188	1.72373	0.297719	0.765918	NA
Gm53255	1.59637	1.34394	1.94212	0.691997	0.488939	NA
Gm11520	1.87752	0.509957	1.1632	0.438407	0.661092	NA
Gm38959	1.07516	2.78441	2.18915	1.27191	0.203404	NA
Igf2bp1	1.72601	-2.95675	2.41707	-1.22328	0.221223	NA
Gip	1.7801	-4.15362	2.22851	-1.86386	0.0623415	NA
Gm30134	0.835622	0.0229163	2.31784	0.00988691	0.992112	NA
Hoxb9	0.869664	-3.17085	2.64456	-1.19901	0.230525	NA
Hoxb8	1.051	-3.46002	2.52523	-1.37018	0.170631	NA
Hoxb5	1.19957	-0.37684	1.76687	-0.213281	0.831108	NA
Mir152	1.36948	-0.936348	1.65512	-0.565729	0.571578	NA
Gm11633	1.51978	-0.0646206	1.49417	-0.0432485	0.965503	NA
Gm31194	0.741735	0.0329064	2.16098	0.0152275	0.987851	NA
Neurod2	1.50053	-2.89952	2.13884	-1.35565	0.175211	NA
Csf3	1.54336	2.75908	1.67223	1.64994	0.0989561	NA
Gjd3	1.12106	-1.63478	1.67156	-0.977996	0.328076	NA
Krt25	1.86118	-0.671933	1.44987	-0.463443	0.643047	NA
Krt28	1.01805	-0.401238	2.01611	-0.199016	0.84225	NA
Krt39	1.8894	-1.38859	1.38753	-1.00076	0.316941	NA
Krt13	1.14358	3.67546	2.46079	1.49361	0.135278	NA
Gm39022	0.725041	0.793623	2.76775	0.28674	0.774312	NA
Krt9	1.19909	-1.02831	1.91366	-0.53735	0.591026	NA
Krt42	1.72694	-1.51765	1.7721	-0.856414	0.391769	NA
Gm14206	1.6999	-0.40236	1.65097	-0.243711	0.807455	NA
Mir7116	1.61984	-0.22942	1.18806	-0.193104	0.846877	NA
Kcnh4	1.40916	0.488939	1.69473	0.288505	0.77296	NA
Ccdc200	1.78423	0.533709	1.71318	0.311531	0.755397	NA
Gm23971	1.43279	-2.759	2.67731	-1.03051	0.302771	NA
Gm11586	0.97459	0.677169	1.84799	0.366435	0.71404	NA
Gm42090	8.49331	-1.64716	1.04115	-1.58206	NA	NA
Gm34823	0.981543	-0.337764	1.96504	-0.171886	0.863527	NA
Wnt9b	1.28455	-3.68319	1.67101	-2.20417	0.0275124	NA
Wnt3	0.949066	-1.96056	2.6934	-0.727914	0.466666	NA
LOC115487808	1.85026	1.66198	1.62132	1.02508	0.305327	NA
Gm35828	1.13395	1.91838	2.24207	0.855626	0.392204	NA
Prr29	1.73078	0.993083	1.42605	0.696387	0.486186	NA
Gm22711	1.53141	-0.31405	1.28902	-0.243635	0.807514	NA
Gm39424	0.751959	0.939814	1.80193	0.521559	0.601978	NA
Gm11715	1.05035	-0.162966	1.56352	-0.10423	0.916987	NA
Gm11713	0.90644	-1.89982	2.27605	-0.834699	0.403887	NA
Cacng1	1.50622	-0.590054	2.17881	-0.270815	0.786533	NA
Cacng4	1.87351	-0.661972	1.21853	-0.543254	0.586955	NA
Gm51922	1.06761	-0.82964	2.60326	-0.318693	0.749959	NA
Cep112it	1.06129	-0.343518	1.85406	-0.185279	0.85301	NA
Gm36818	1.10909	1.08454	1.98345	0.546797	0.584518	NA
Gm45916	0.7339	-2.21037	2.38061	-0.928486	0.353155	NA
Gm22378	1.44584	1.85104	1.69547	1.09176	0.27494	NA
Gm11685	0.777816	-1.41413	2.67085	-0.529466	0.596482	NA
Gm53651	1.06461	-3.44509	2.48432	-1.38674	0.165522	NA
Gm11677	0.995115	0.0158611	2.20766	0.0071846	0.994268	NA
Gm11681	1.86284	-1.55024	1.5531	-0.998158	0.318203	NA
Gm42094	1.29839	-0.883551	2.4506	-0.360544	0.71844	NA
Gm51930	1.98688	-1.12281	1.45816	-0.770017	0.44129	NA
Gm51929	59.3332	-4.37425	1.11542	-3.92162	NA	NA
Gm11690	0.863273	-3.09311	2.61026	-1.18498	0.236026	NA
Cd300ld2	1.15986	1.63651	1.94233	0.842546	0.399482	NA
Cd300e	1.44042	-0.94579	1.95075	-0.484833	0.627795	NA
Grin2c	1.40468	-1.30716	2.17787	-0.600199	0.548374	NA
Gm32013	1.14302	-0.351192	1.72591	-0.203482	0.838758	NA
Trim80	0.760247	-2.77301	2.68515	-1.03272	0.301735	NA
B230344G16Rik	31.0628	-0.891594	0.483604	-1.84364	NA	NA
Mgat5b	1.54912	1.21442	1.61773	0.750692	0.452838	NA
Gm39478	0.841932	-0.660948	2.09851	-0.314961	0.752791	NA
Gm11729	1.6897	-2.24113	1.54525	-1.45034	0.146964	NA
Gm11732	1.32685	-0.599525	1.89218	-0.316843	0.751363	NA
Gm11733	1.30211	-0.788536	1.69269	-0.465848	0.641325	NA
2900041M22Rik	1.37547	-0.926566	1.95243	-0.47457	0.635094	NA
Gm11747	1.60291	-1.95263	1.46204	-1.33555	0.181696	NA
Enpp7	1.47426	-3.95594	2.35233	-1.68171	0.0926251	NA
Gm11755	1.00526	-1.48419	1.68157	-0.882621	0.377441	NA
Gm11753	17.0055	-3.21968	0.973794	-3.30632	NA	NA
Gm35932	1.50433	-3.42435	1.73044	-1.97889	0.047828	NA
Gm46303	1.53936	-2.19382	1.49898	-1.46354	0.14332	NA
Nptx1	1.6396	-1.54889	2.18573	-0.708637	0.478549	NA
Gm57802	1.03503	-0.227152	2.51939	-0.0901614	0.928159	NA
Gm39486	1.82145	-1.35183	1.31814	-1.02555	0.305102	NA
Myadml2	0.962151	1.40079	2.59226	0.540372	0.588941	NA
A430102A20Rik	1.12717	-0.134612	2.0799	-0.0647205	0.948397	NA
Gm26520	0.840998	0.00943058	2.20523	0.00427646	0.996588	NA
LOC105244649	0.719061	-0.763264	2.40074	-0.317929	0.750539	NA
Gm46332	1.46564	-0.67088	1.36582	-0.491191	0.623291	NA
Tubb2a-ps2	0.970129	1.83841	1.92725	0.953901	0.340134	NA
Gm34407	1.62894	-2.60762	2.00091	-1.30322	0.192499	NA
Gm5432	1.77461	0.654563	1.45142	0.450982	0.652002	NA
Ntsr2	1.20662	-0.804683	1.94109	-0.414553	0.678469	NA
2410004P03Rik	1.00864	1.00821	1.68294	0.599073	0.549124	NA
Gm51995	9.27775	-2.72065	1.26819	-2.1453	NA	NA
Gm40312	1.09292	-1.46662	2.29044	-0.640324	0.521962	NA
Gm51520	1.17025	0.276061	2.14104	0.128937	0.897407	NA
Zfp996	1.62196	-0.544468	1.43202	-0.380211	0.703789	NA
Gm38702	1.90979	-0.65479	1.41461	-0.462877	0.643452	NA
1700030C10Rik	18.6779	-0.0634714	0.763894	-0.0830893	NA	NA
Gm25821	1.64538	-1.03717	1.51472	-0.68473	0.493514	NA
Gm31624	1.86465	0.699376	1.4453	0.483895	0.62846	NA
Gm53744	1.91596	0.0295011	1.22602	0.0240625	0.980803	NA
Gm53746	1.1644	-0.0338226	1.59001	-0.0212719	0.983029	NA
2410018L13Rik	1.34443	0.73592	1.67168	0.440229	0.659771	NA
Gm53268	0.929391	-1.65489	1.61098	-1.02726	0.304299	NA
Gm17330	0.769262	-1.66445	2.34669	-0.709276	0.478153	NA
Gm52012	1.63246	3.12483	1.80371	1.73245	0.0831934	NA
2900060N12Rik	0.998837	-1.07296	1.95402	-0.549104	0.582934	NA
Gm36236	1.77428	-2.50824	1.62378	-1.54469	0.122422	NA
Gm53753	1.08029	1.66755	2.96484	0.562442	0.573815	NA
Mir6937	1.23444	-1.15059	1.48481	-0.774909	0.438393	NA
Gm31508	1.22201	-0.758378	1.49445	-0.507462	0.611831	NA
Slc26a4	1.53478	-0.765046	1.67044	-0.457991	0.646959	NA
Gpr22	1.03861	-1.16942	2.28806	-0.511094	0.609286	NA
Gm51992	1.11687	-1.72015	2.25938	-0.761336	0.446456	NA
Gm51991	0.760438	-2.39255	1.77796	-1.34567	0.178409	NA
Gm38649	16.6234	-2.64617	1.07589	-2.45952	NA	NA
Gm33864	0.862582	-1.90946	2.33794	-0.816728	0.414084	NA
Ube2frt	1.26582	-1.90357	1.89769	-1.0031	0.315813	NA
Gm40394	1.09477	2.35196	1.62779	1.44488	0.148492	NA
Lsmem1	5.07385	-4.22934	2.9969	-1.41124	NA	NA
Mir1938	0.946352	-2.62846	2.24575	-1.17041	0.241835	NA
Gm38487	92.6739	-0.499991	0.519867	-0.961766	NA	NA
Foxg1	1.5078	-3.12944	2.21689	-1.41163	0.158058	NA
Gm40422	1.76996	-1.01112	1.56859	-0.644602	0.519185	NA
Gpr33	0.777141	2.37403	3.07354	0.77241	0.439872	NA
1700030L22Rik	0.986942	0.0841238	2.75244	0.0305634	0.975618	NA
Gm36213	0.825737	3.02608	2.22343	1.361	0.173515	NA
Gm22513	7.38415	-1.51715	1.25712	-1.20685	NA	NA
Gm23804	0.980239	-0.433097	2.24132	-0.193233	0.846777	NA
Gm24305	0.785146	-1.77645	2.26267	-0.785111	0.432389	NA
Gm36571	1.5712	0.48282	1.6821	0.287033	0.774087	NA
Aldoart2	0.846969	-0.26077	1.77513	-0.146902	0.883209	NA
Gm30001	1.45405	-0.718428	1.30134	-0.552068	0.580902	NA
Gm30518	0.766331	-0.929384	2.78102	-0.334189	0.738237	NA
4921518K17Rik	1.31908	-2.98382	2.81602	-1.05959	NA	NA
Sstr1	1.85288	0.0783616	1.37868	0.0568381	0.954674	NA
Gm22973	1.20749	-0.777271	2.31255	-0.33611	0.736788	NA
Lrfn5	1.20504	-1.02015	2.17571	-0.468882	0.639154	NA
Gm25970	1.40134	0.462017	1.58252	0.29195	0.770325	NA
Gm51968	1.08527	-2.25125	1.85928	-1.21082	0.225964	NA
Rps29	4346.83	0.512855	0.528185	0.970976	NA	NA
Gm24449	1.54928	1.45616	1.58347	0.919599	0.357782	NA
Gm53725	1.25628	-2.12013	1.9871	-1.06695	0.285996	NA
Gm53726	0.809665	-2.26141	3.07075	-0.736437	0.461465	NA
Gm48866	1.63997	-0.914658	1.59237	-0.574401	0.565697	NA
Gm32664	1.0825	-2.65454	2.57396	-1.03131	0.302397	NA
Tomm20l	1.70279	0.468304	1.14659	0.408433	0.682956	NA
Gm33016	1.26259	0.00714142	2.09068	0.00341584	0.997275	NA
Gm33487	0.810151	0.542144	2.05922	0.263276	0.792338	NA
Six6	1.00491	-0.576935	2.31939	-0.248744	0.803559	NA
Gm40442	1.18564	-3.50514	2.43367	-1.44027	0.149791	NA
Gm34080	1.51015	1.09894	1.76272	0.623431	0.533001	NA
Kcnh5	1.05043	0.41348	3.01645	0.137075	0.890971	NA
Gm34613	0.885409	-0.957482	2.69892	-0.354764	0.722766	NA
Gm34666	0.873044	-2.38599	1.90187	-1.25455	0.209641	NA
Ppp1r36dn	1.85604	0.483079	1.85476	0.260453	0.794514	NA
Gm46358	26.5198	-0.884767	0.592964	-1.49211	NA	NA
Gm35189	1.65744	-2.80137	1.62573	-1.72314	0.0848628	NA
Ccdc196	0.912861	-1.1671	1.83767	-0.635097	0.525365	NA
Garin2	0.850013	-1.45622	2.09832	-0.693997	0.487684	NA
Gm46359	1.03068	-1.43922	2.55621	-0.563029	0.573415	NA
Gm46361	1.10905	-0.736614	1.91413	-0.384829	0.700364	NA
Gm53730	1.30173	0.674026	1.62355	0.415156	0.678028	NA
Gm51988	1.53567	0.158592	1.41967	0.111711	0.911053	NA
Gm46319	1.64537	-0.686013	1.31492	-0.521714	0.60187	NA
Gm32296	1.59665	4.14903	1.94864	2.12919	0.0332387	NA
Gm40478	0.796883	-3.00368	3.04004	-0.988038	0.323134	NA
Gm32666	1.47511	2.4765	1.8236	1.35803	0.174454	NA
Esrrb	1.64183	-1.6043	1.33701	-1.19992	0.230171	NA
Gm32755	0.964992	-0.214441	1.79155	-0.119695	0.904725	NA
Gm53733	1.20794	1.91476	2.26527	0.845265	0.397963	NA
Gm53735	1.14199	-0.0354321	1.77487	-0.0199632	0.984073	NA
Gm32934	1.16271	-2.05183	1.96809	-1.04255	0.297158	NA
Mir3068	1.57682	-1.4551	1.5319	-0.94987	0.342178	NA
Gm8587	1.15907	2.05591	1.53439	1.33989	0.180281	NA
3200001D21Rik	1.74359	-2.15277	2.16912	-0.992466	0.32097	NA
4930473H19Rik	1.34788	-2.40847	2.20908	-1.09026	0.275599	NA
Gm34718	1.08369	-1.38933	1.74104	-0.797986	0.424878	NA
Mir8099-2	1.77432	1.02445	1.43248	0.715162	0.474509	NA
Kcnk10	1.4101	0.648319	1.33727	0.484807	0.627813	NA
4930474N09Rik	1.44135	-0.243403	1.7189	-0.141604	0.887393	NA
Gm46371	40.3314	-1.61476	0.619156	-2.608	NA	NA
3300002A11Rik	2.23334	-3.69243	2.2588	-1.63468	NA	NA
Gm53756	13106.4	-2.95485	0.967369	-3.05452	NA	NA
Gm19951	1.33843	0.476583	2.32284	0.205172	0.837437	NA
Gm51957	1.08504	-1.15337	1.69075	-0.682164	0.495135	NA
Gm40557	0.770476	-2.21203	3.07179	-0.720111	0.471457	NA
Gm36375	36.8011	-2.54263	0.772975	-3.28941	NA	NA
Slc24a4	1.26591	1.83016	1.62533	1.12602	0.260155	NA
Serpina9	1.70993	0.753648	1.24141	0.607091	0.543791	NA
Serpina3i	1.56936	-1.07081	1.48736	-0.719939	0.471563	NA
Gm31742	0.693857	-2.68103	3.05038	-0.878915	0.379447	NA
Scarna13	1.05811	-0.360473	1.73549	-0.207706	0.835458	NA
Bdkrb1	1.21432	1.84589	1.94523	0.948931	0.342656	NA
Gm53766	1.36651	-0.768708	2.22931	-0.344818	0.730231	NA
DQ267100	0.803195	-1.73537	2.03939	-0.850927	0.39481	NA
Mir3072	1.31605	0.225616	1.50996	0.149418	0.881224	NA
Gm34667	1.29826	-1.01656	1.37959	-0.73686	0.461207	NA
Gm40576	1.13687	-3.56323	2.52332	-1.41212	0.157915	NA
Dio3os	0.837384	1.10202	2.3578	0.467394	0.640218	NA
Gm53768	12.4787	-4.32777	2.98654	-1.44909	NA	NA
6030440G07Rik	0.844613	1.80988	2.57921	0.701718	0.482855	NA
4930595D18Rik	1.17182	-0.0715542	1.57428	-0.0454521	0.963747	NA
Gm266	27.1615	-0.957508	0.58057	-1.64925	NA	NA
Gm36635	1.87868	-0.802898	1.82474	-0.440007	0.659932	NA
Gm40898	1.07299	2.03332	2.15329	0.944287	0.345023	NA
Gm30101	1.48806	1.58324	1.36389	1.16082	0.245714	NA
Mir6939	1.36492	-0.9786	1.56678	-0.624595	0.532237	NA
Gm30150	1.83915	1.22705	1.84113	0.666469	0.505111	NA
Gm30238	1.32708	1.86393	1.51944	1.22673	0.219926	NA
Mir6941	0.767074	0.0934545	1.69884	0.0550106	0.95613	NA
9230104M06Rik	0.968573	-1.23676	2.13387	-0.579587	0.562193	NA
Tex22	0.887227	-0.626003	1.88017	-0.332949	0.739173	NA
F930026P19Rik	1.86703	-1.81035	2.1716	-0.833645	0.404481	NA
Ighj3	1.14086	2.03467	1.97898	1.02814	0.303885	NA
Ighj2	1.21138	2.30914	2.18776	1.05548	0.291204	NA
Ighv5-6	7.05097	1.57867	1.28247	1.23097	NA	NA
Ighv2-4	4.74258	3.63362	3.02205	1.20237	NA	NA
Ighv5-9	1.47351	-1.02951	1.36049	-0.756718	0.449219	NA
Ighv5-12	1.71715	1.7008	1.63773	1.03851	0.299034	NA
Ighv5-9-1	1.17349	-3.33749	2.94535	-1.13314	0.257156	NA
Ighv5-15	4.08887	0.557628	1.49949	0.371878	NA	NA
Ighv5-16	1.91011	0.247936	1.56257	0.158672	0.873928	NA
Ighv2-9	1.18297	1.71808	1.59872	1.07466	0.282528	NA
Ighv7-1	1.2376	1.5338	1.97483	0.776675	0.43735	NA
Ighv14-1	0.910964	0.532345	2.73028	0.194978	0.84541	NA
Ighv14-2	1.07118	-1.26423	1.92422	-0.657007	0.511177	NA
Ighv14-3	5.39543	1.26719	1.15213	1.09987	NA	NA
Ighv9-1	0.686361	-0.885061	2.83898	-0.311753	0.755228	NA
Ighv9-2	8.48691	5.6462	3.01293	1.87399	NA	NA
Ighv3-4	1.73568	-1.78475	1.546	-1.15443	0.248326	NA
Ighv13-2	1.96364	-0.391674	2.33733	-0.167573	NA	NA
Ighv1-4	1.78662	1.74115	2.2508	0.773571	0.439185	NA
Ighv10-3	1.17875	-0.300755	2.1723	-0.13845	0.889885	NA
Ighv1-7	1.58998	-0.759495	1.49936	-0.506545	0.612474	NA
Ighv1-9	26.774	4.7658	1.51171	3.1526	NA	NA
Ighv1-18	1.10413	0.642215	1.37031	0.468665	0.639309	NA
Ighv1-19	1.07314	-1.14141	2.00477	-0.569346	0.569121	NA
Ighv1-20	1.57219	0.322329	1.77405	0.181691	0.855826	NA
Ighv1-22	24.2907	-0.920812	2.49015	-0.369781	NA	NA
Ighv1-34	1.77235	0.492623	1.77946	0.276839	0.781904	NA
Ighv1-37	21.8381	2.2057	2.94178	0.749785	NA	NA
Ighv1-42	14.6217	6.28996	3.00944	2.09008	NA	NA
Ighv1-43	1.15787	2.75311	2.86622	0.960537	0.336785	NA
Ighv1-52	0.883571	-0.351582	2.30608	-0.152459	0.878825	NA
Ighv1-54	1.03889	-1.6706	1.9597	-0.852476	0.39395	NA
Ighv1-55	26.3941	4.86311	1.84302	2.63866	NA	NA
Ighv1-58	1.06197	-1.37558	1.83769	-0.748536	0.454137	NA
Ighv1-59	3.65982	-3.93882	1.84435	-2.13562	NA	NA
Ighv1-61	3.03917	-0.441076	2.00313	-0.220193	NA	NA
Ighv1-62	1.19098	-0.809278	2.58883	-0.312603	0.754582	NA
Ighv1-62-2	19.2761	-2.2605	1.82103	-1.24133	NA	NA
Ighv1-63	4.17156	2.19778	3.00426	0.731555	NA	NA
Ighv8-12	14.6412	3.3558	1.16517	2.88008	NA	NA
Ighv1-75	3.66215	4.26297	3.01239	1.41515	NA	NA
Ighv1-81	1.50119	-0.613642	2.57549	-0.238262	0.811678	NA
Gm53772	1.16738	-0.305808	1.88942	-0.161853	0.871422	NA
Gm53773	0.748415	-1.63042	2.8248	-0.577179	0.563819	NA
Gm35190	1.71062	-0.0809593	1.2855	-0.0629788	0.949783	NA
Tubal3	1.32852	-3.80204	2.38714	-1.59271	0.111224	NA
Gm40658	0.948027	1.34824	2.76092	0.488331	0.625316	NA
Idi2	1.77706	0.865735	1.58792	0.545201	0.585615	NA
Gm36264	1.05684	-0.120296	1.54358	-0.0779333	0.937881	NA
Gm5928	1.88489	-1.19458	1.8966	-0.62985	0.528793	NA
Prl2c3	0.774625	-1.06098	2.39949	-0.44217	0.658366	NA
Hecw1	1.56428	-1.71668	2.3963	-0.716386	0.473753	NA
Gm31066	0.79909	-2.29197	2.30777	-0.993152	0.320636	NA
Mir466i	1.1351	-1.44715	2.01098	-0.719624	0.471757	NA
Pou6f2	0.880136	1.40289	2.37627	0.590377	0.554938	NA
Trgc2	0.937611	0.341334	1.76868	0.192987	0.846969	NA
Gm32036	19.5751	-3.45319	1.0586	-3.26202	NA	NA
Gm32525	2.0144	-3.26408	2.36534	-1.37997	NA	NA
4930470G03Rik	1.7269	0.219866	1.45436	0.151177	0.879836	NA
Gm32724	1.40186	2.04733	1.88041	1.08877	0.276256	NA
H2bc13	1.7308	-0.00220294	1.92474	-0.00114454	0.999087	NA
H2bc14	0.671525	-2.62556	3.05346	-0.859863	0.389865	NA
H1f5	1.26741	0.183996	1.4531	0.126623	0.899239	NA
H2bc24	1.64997	-0.1765	1.40779	-0.125374	0.900227	NA
n-TIaat11	0.674721	-2.0984	3.07433	-0.682555	0.494888	NA
n-TDgtc13	2.02416	-2.98339	3.00387	-0.993181	NA	NA
n-TMcat8	1.56496	-1.07152	2.92098	-0.366835	NA	NA
n-TRacg1	4.87878	-2.47799	1.6068	-1.54218	NA	NA
Gm11292	1.07408	-0.965229	2.32807	-0.414605	0.678431	NA
H2ac12	0.92159	-3.26067	1.94089	-1.67999	0.0929599	NA
H2bc12	1.43023	-1.16905	1.92034	-0.60877	0.542677	NA
n-TYgta6	1.93129	-1.3853	1.26255	-1.09723	0.272542	NA
n-TAagc13	1.23105	0.0705226	2.14418	0.0328902	0.973762	NA
n-TTagt6	1.13751	0.6634	3.01008	0.220393	0.825565	NA
n-TGgcc6	1.60695	-2.85278	1.91498	-1.48972	0.136299	NA
Gm33387	1.67697	-0.197151	1.72396	-0.114359	0.908953	NA
H3c3	1.09918	1.48238	1.73687	0.85348	0.393393	NA
H2ac4	0.953626	-2.17604	2.71079	-0.802735	0.422128	NA
H4c2	1.63765	-0.353874	1.41954	-0.249287	0.803138	NA
H4c1	1.58795	-1.37464	1.47091	-0.93455	0.35002	NA
H1f1	0.737583	-0.205331	2.73525	-0.0750685	0.94016	NA
Gm53780	1.3989	-0.5747	1.34108	-0.428536	0.668261	NA
Gm46406	1.20839	-0.42439	1.73028	-0.245273	0.806245	NA
Gm35158	1.09083	-0.847681	2.35146	-0.360492	0.718479	NA
Hus1b	1.75455	1.29476	1.46116	0.886118	0.375554	NA
Foxf2	1.44457	-1.69161	1.85644	-0.911212	0.362184	NA
Gm25186	0.807887	-1.92403	2.78431	-0.691026	0.489549	NA
Gm35732	0.780141	-0.590692	2.08375	-0.283475	0.776812	NA
Gm52055	1.32701	0.327248	1.94732	0.16805	0.866544	NA
Mylk4	5.70471	-0.639819	1.29407	-0.494422	NA	NA
Serpinb1c	1.65489	1.91613	1.40575	1.36306	0.172863	NA
Gm36181	1.7832	4.27065	1.34198	3.18234	0.0014609	NA
4930447K03Rik	1.4699	-0.670712	1.90194	-0.352646	0.724354	NA
Fam217a	0.868805	-1.48666	2.26372	-0.656734	0.511352	NA
Ppp1r3g	0.925898	1.78026	2.279	0.781156	0.434711	NA
Gm38636	0.826076	0.371467	2.42248	0.153341	0.878129	NA
Gm30489	1.62946	0.893147	1.27757	0.699101	0.484489	NA
Gm4035	1.33332	-0.169728	1.46067	-0.116199	0.907495	NA
Gm30863	0.721943	-0.913703	2.70486	-0.337801	0.735513	NA
Gm53800	1.56955	-1.17921	1.83736	-0.641793	0.521008	NA
Gm40915	1.48874	-1.1482	1.27875	-0.897903	0.369237	NA
Gm46411	1.43572	-2.44038	1.49302	-1.63452	0.102149	NA
Gm32401	1.15483	-0.0485883	1.75154	-0.0277403	0.977869	NA
Gm53215	19.0799	-3.02582	1.02512	-2.95168	NA	NA
Gm34084	1.03601	0.904781	1.65382	0.547087	0.584319	NA
Gm40930	0.940085	2.20368	1.92804	1.14296	0.253053	NA
Stmnd1	1.45114	-2.73996	2.09575	-1.30739	0.19108	NA
Gm24620	1.48945	-1.11056	1.41116	-0.786984	0.431291	NA
Gm36346	1.61896	-0.129298	1.63606	-0.07903	0.937009	NA
Gm40940	1.49093	-0.911718	1.22803	-0.742426	0.457829	NA
A830005F24Rik	1.59181	0.991481	1.48082	0.66955	0.503145	NA
Gm25394	1.16836	-1.4727	1.74424	-0.844321	0.39849	NA
Gm19281	1.01882	-2.30507	2.94419	-0.782922	0.433673	NA
Gm33168	0.861261	1.51675	2.03202	0.746423	0.455412	NA
Gm2848	1.36257	3.12886	1.54746	2.02192	0.0431843	NA
Gm40950	0.932447	-2.65984	2.6761	-0.993922	0.320261	NA
Gm33424	1.2256	1.59033	1.49844	1.06132	0.288543	NA
Drd1	1.22439	-0.00339161	2.1634	-0.00156772	0.998749	NA
Gm24195	0.890527	-0.897094	2.05426	-0.4367	0.662329	NA
Cdhr2	40.4846	-3.41891	0.601768	-5.68145	NA	NA
Gm46415	1.95286	0.427255	1.35418	0.315508	0.752376	NA
Gm31542	1.93046	-3.24687	1.66257	-1.95292	0.0508287	NA
Gm3045	0.846145	1.00722	2.77761	0.36262	0.716889	NA
Gm32965	1.73823	2.02965	1.71234	1.18531	0.235896	NA
Gm52040	0.708766	-0.711648	2.85607	-0.24917	0.803229	NA
Gm38494	1.31455	-0.234622	1.65084	-0.142123	0.886983	NA
Gm34058	1.53484	0.615535	1.48109	0.415597	0.677705	NA
Gm5084	1.98323	1.09447	1.2433	0.880298	0.378698	NA
A530001N23Rik	1.42706	1.43123	1.57249	0.910164	0.362736	NA
Gm9595	1.51764	-0.689894	1.40636	-0.490553	0.623742	NA
Gm24095	1.3977	-1.36751	1.48953	-0.918085	0.358574	NA
Gm30655	1.90165	-3.20198	1.66725	-1.92052	0.0547924	NA
Nlrp4f	1.11104	-0.637379	2.05654	-0.309927	0.756616	NA
LOC118568057	1.53818	1.58816	1.86974	0.849402	0.395658	NA
Gm40993	1.18835	-1.48637	2.03183	-0.731544	0.464447	NA
Gm40996	1.85066	-4.25464	1.88585	-2.25609	0.0240649	NA
D730050B12Rik	1.91672	1.30824	1.90593	0.686408	0.492456	NA
Gm30303	1.35962	-1.66904	1.73359	-0.96276	0.335668	NA
Gm57808	1.78394	-1.77875	1.49731	-1.18796	0.234848	NA
1700037F03Rik	1.8749	-0.184707	1.68187	-0.109823	0.91255	NA
Gpr150	1.92217	0.411562	1.73818	0.236778	0.812829	NA
Gm32067	1.68986	1.07831	1.31065	0.822728	0.410663	NA
9330111N05Rik	1.46347	-0.449223	1.54729	-0.290328	0.771565	NA
Gm38504	1.16074	-0.654304	1.55269	-0.421401	0.673462	NA
Gm46433	1.46405	-3.64447	2.32217	-1.56943	0.116548	NA
Gm50611	1.22657	-0.61014	1.3954	-0.437252	0.661928	NA
Ankrd34b	0.99677	-0.142178	1.99966	-0.0711009	0.943317	NA
Gm52060	1.50029	-0.262459	1.27259	-0.20624	0.836604	NA
Gm53806	1.14499	-2.33176	1.49535	-1.55933	0.118917	NA
Gm52062	14.6001	-1.66571	0.85378	-1.95098	NA	NA
Ankdd1b	0.76046	-1.13351	3.05979	-0.370454	0.711044	NA
Gm41030	1.43448	0.0713643	1.75728	0.0406106	0.967606	NA
5330416C01Rik	1.43244	-2.57315	2.08291	-1.23536	0.216697	NA
Gm57601	1.28951	-1.16325	1.82414	-0.6377	0.523669	NA
Gm21976	0.824943	-0.427274	2.40729	-0.177491	0.859122	NA
Gm35279	0.70276	1.39832	3.06677	0.455958	0.64842	NA
Gm41036	1.26839	-2.38685	2.55198	-0.935296	0.349636	NA
Gm41039	0.970699	-0.0598784	2.23836	-0.0267511	0.978658	NA
Gm41042	1.03198	1.60492	1.69113	0.949022	0.342609	NA
4933416M06Rik	1.51115	0.953346	1.87164	0.509363	0.610498	NA
Gm36475	1.31194	0.410307	1.7245	0.237928	0.811937	NA
Gm29927	1.79032	0.214629	1.6285	0.131795	0.895146	NA
Gm53810	1.20173	-1.32521	1.93518	-0.684801	0.49347	NA
Gm31803	1.89363	-1.11974	1.86052	-0.601844	0.547278	NA
Gm32186	1.30993	0.87494	2.20676	0.396482	0.691749	NA
Gm38557	1.57551	0.728111	1.67385	0.434993	0.663568	NA
B230220B15Rik	1.71596	-0.0927357	1.63638	-0.0566712	0.954807	NA
Gm52057	0.971325	-2.16093	2.67146	-0.808894	0.418576	NA
Gm41056	0.991428	-0.564873	2.53423	-0.222897	0.823615	NA
Gm32450	0.722111	-0.912801	2.72592	-0.33486	0.73773	NA
Mir1904	0.936244	0.276623	2.05271	0.13476	0.892802	NA
Gm41061	1.10668	-2.20727	1.89714	-1.16347	0.244638	NA
Gm41063	1.93043	-0.271039	1.44054	-0.188152	0.850758	NA
Gm48837	1.8118	0.0372174	1.76927	0.0210355	0.983217	NA
Gm33905	1.15425	-0.598959	2.26601	-0.264323	0.791531	NA
Cdc20b	1.07802	-2.64028	1.89975	-1.38981	0.164588	NA
Gzmk	0.719189	-1.08266	2.8066	-0.385755	0.699678	NA
Gm34471	0.75195	-0.920744	2.66761	-0.345157	0.729976	NA
Gm34790	1.48776	4.06134	2.33089	1.7424	0.0814379	NA
Gm34845	1.17879	0.0128509	2.7289	0.0047092	0.996243	NA
Isl1	0.937695	1.48906	1.98108	0.75164	0.452267	NA
Gm22499	1.91624	-1.10626	1.40381	-0.788039	0.430674	NA
Gm38620	1.96103	-0.071348	1.39126	-0.0512831	0.9591	NA
Gm46442	1.82624	-0.393284	1.08371	-0.362904	0.716676	NA
Cdhr18	1.38656	-3.30464	2.78679	-1.18583	0.235691	NA
Synpr	1.67646	-0.929655	1.59616	-0.582434	0.560274	NA
Fezf2	0.966515	-1.51321	2.30277	-0.657128	0.511098	NA
Gm52128	44.6563	-2.21773	0.756858	-2.93018	NA	NA
Fhitos	1.12172	0.971479	2.16924	0.447842	0.654267	NA
4930455B14Rik	1.75826	-3.8288	2.18504	-1.75228	0.0797254	NA
Gm8396	1.07375	2.98941	2.15523	1.38705	0.165426	NA
Gm3752	1.34097	0.355312	1.77602	0.200061	0.841433	NA
Gm16525	1.49849	-0.0211112	1.51209	-0.0139616	0.988861	NA
Gm3667	1.49097	-0.38688	1.76619	-0.219048	0.826613	NA
Gm33933	1.12604	0.146217	1.55866	0.0938096	0.92526	NA
Gm3411	1.10688	1.2569	1.9958	0.629771	0.528844	NA
Gm8206	1.74083	-0.17632	1.61956	-0.108869	0.913306	NA
Gm3248	1.10971	-0.335498	1.49562	-0.22432	0.822508	NA
Gm3373	1.85173	0.0329776	1.16127	0.028398	0.977345	NA
Gm3317	0.817032	-0.889006	2.07283	-0.428886	0.668006	NA
Gm3264	1.23928	-1.7617	1.65307	-1.06571	0.286553	NA
Gm3252	1.68336	-2.41487	1.47814	-1.63372	0.102318	NA
Gm5796	0.812468	-1.10262	2.02956	-0.54328	0.586937	NA
Gm2897	0.8886	2.74574	1.9542	1.40505	0.160007	NA
Esd-ps	0.819831	-0.281022	1.84885	-0.151998	0.879188	NA
Gm52125	1.06209	2.27513	2.23201	1.01932	0.308053	NA
Kcnk16	1.32701	-2.02602	2.18996	-0.925138	0.354894	NA
Gm15935	0.908369	0.085229	2.71216	0.0314247	0.974931	NA
Gm41106	1.36326	-1.03582	1.68116	-0.61613	0.537808	NA
Gm41107	22.7243	-2.76217	1.55464	-1.77672	NA	NA
Gm53835	1.66529	0.94181	1.34873	0.698296	0.484992	NA
Gm53837	6.71987	-4.57387	2.9064	-1.57372	NA	NA
Gm46444	1.86759	-1.66403	1.49707	-1.11152	0.266343	NA
Gm41111	1.09336	1.95325	2.18772	0.892828	0.371949	NA
Gm41113	1.79132	-0.122412	1.3191	-0.0927998	0.926063	NA
Gm32497	37.055	-1.95431	0.824821	-2.36938	NA	NA
4931406H21Rik	2.55869	-4.22268	1.85269	-2.27921	NA	NA
Israa	10.5726	-2.65294	1.18918	-2.2309	NA	NA
1700054O19Rik	0.704632	-1.53747	2.86157	-0.537283	0.591072	NA
Cphx1	0.940876	-1.56008	1.84984	-0.843359	0.399028	NA
Dnah12	1.86672	-1.47675	1.42247	-1.03816	0.299197	NA
Gm41114	1.24051	1.12622	1.74063	0.64702	0.517619	NA
Gm34996	1.07477	-0.655512	2.45631	-0.266868	0.789571	NA
Gm35907	0.901598	0.792184	1.97721	0.400657	0.688673	NA
Gm53840	1.20696	3.74785	2.43933	1.53643	0.124433	NA
Gm23946	1.57112	-0.302491	1.79479	-0.168538	0.86616	NA
Chat	1.09732	1.54923	2.40673	0.643705	0.519767	NA
3425401B19Rik	1.85583	-0.136794	2.16517	-0.0631795	0.949624	NA
Frmpd2	2.75631	-1.4375	1.50718	-0.953765	NA	NA
Gm41131	0.740516	-0.79558	2.32826	-0.341706	0.732572	NA
Grid1	1.25087	-1.14341	1.71458	-0.666872	0.504854	NA
Lrit1	0.950475	0.39996	2.0205	0.197951	0.843083	NA
Gpr15lg	0.988699	2.11402	2.67324	0.790808	0.429056	NA
Gm20642	1.03715	-0.790292	2.00162	-0.394826	0.692972	NA
4930431P03Rik	1.29131	-0.561728	1.55949	-0.3602	0.718698	NA
Gm41145	1.53563	0.774716	1.92366	0.402731	0.687146	NA
Gm52121	1.01512	0.179596	2.11875	0.084765	0.932448	NA
Gm35166	1.03479	-0.722453	1.77777	-0.406381	0.684463	NA
Gm6498	2.0848	-1.90184	2.65439	-0.716487	NA	NA
4930572G02Rik	1.90626	0.515264	1.69774	0.3035	0.761509	NA
Gm38660	1.51989	-2.65453	2.40456	-1.10396	0.269612	NA
Slc35f4	1.95225	0.116388	2.14881	0.0541641	0.956804	NA
Gm36146	0.972697	-0.00448123	2.65098	-0.0016904	0.998651	NA
Rpph1	64.3095	-2.20054	0.670617	-3.28137	NA	NA
Gm52116	1.40626	1.41724	2.2879	0.61945	0.53562	NA
Gm52117	1.21442	-0.821331	1.63647	-0.501893	0.615743	NA
n-TTtgt3	0.746495	-2.20049	2.60324	-0.84529	0.397949	NA
Or6s1	0.798571	-1.86801	2.03658	-0.917229	0.359023	NA
n-TYgta10	0.944609	-2.39963	3.06804	-0.782138	0.434134	NA
Ang2	1.48958	2.70407	2.61953	1.03228	0.301943	NA
Rnase13	0.711122	0.307152	2.8756	0.106813	0.914937	NA
Trdv2-2	0.746097	-1.4839	3.05713	-0.485388	0.627401	NA
Trdv4	1.32937	-1.28494	1.66186	-0.773195	0.439407	NA
n-TRacg6	1.14896	-1.62541	2.62446	-0.619332	0.535698	NA
Gm53858	1.5369	-0.00523597	1.28887	-0.00406247	0.996759	NA
Cirop	1.49357	-0.702995	1.47777	-0.475715	0.634277	NA
Il25	1.77215	-2.59584	1.62722	-1.59525	0.110655	NA
Gm52092	1.62025	-1.18682	1.35658	-0.874861	0.381649	NA
Zfhx2os	1.06033	-0.0493809	2.31881	-0.0212958	0.98301	NA
Gm52140	0.891274	-1.62506	2.31709	-0.701336	0.483094	NA
Gm33582	1.13381	1.36801	1.96949	0.694601	0.487306	NA
Gm41165	1.1434	0.0235552	1.5947	0.0147709	0.988215	NA
Mipepos	0.960818	-1.42124	1.86683	-0.761309	0.446473	NA
Gm41167	1.56314	0.950528	1.94447	0.488836	0.624958	NA
Gm35196	1.45411	-0.114617	1.67237	-0.0685352	0.94536	NA
Gm46480	1.80668	1.13661	1.82547	0.622643	0.533519	NA
4931440J10Rik	1.04366	-0.234101	2.13151	-0.109829	0.912545	NA
Mir12185	1.94722	-0.827746	1.25287	-0.660682	0.508816	NA
Gm41175	0.767482	3.12521	2.265	1.37978	0.167653	NA
Gm36410	1.0659	-1.7316	3.02345	-0.572722	0.566833	NA
Gm53862	0.885151	-1.93555	2.0279	-0.954463	0.33985	NA
Gm41176	1.60866	-2.23462	2.16074	-1.03419	0.301046	NA
Gm52131	1.12038	-2.37061	2.82513	-0.839114	0.401405	NA
Gm52130	0.796087	-2.52116	2.16587	-1.16404	0.244407	NA
Mir124a-1hg	1.51355	0.936863	1.96036	0.477904	0.632719	NA
Gm30008	1.84544	-1.84546	1.39746	-1.32058	0.186641	NA
Gm41181	1.57908	2.18344	1.71756	1.27125	0.203641	NA
Gm41182	1.86915	0.770033	1.29568	0.594308	0.552306	NA
Gm41183	1.18633	0.347578	2.25263	0.154298	0.877374	NA
Gm5464	0.86251	1.01297	2.04515	0.495301	0.620388	NA
Nkx3-1	1.12783	-0.308539	1.67317	-0.184403	0.853697	NA
Gm16867	1.67747	0.180233	1.23859	0.145515	0.884304	NA
Gm53865	1.00711	-1.45617	2.07173	-0.702879	0.482131	NA
Gm41198	0.985722	-2.27018	2.94895	-0.769827	0.441403	NA
Mir320	1.30509	1.17824	1.21365	0.970819	0.331639	NA
Fgf17	1.34479	1.33883	1.54281	0.867784	0.385513	NA
Gm52133	0.869918	-1.18534	1.66158	-0.713385	0.475608	NA
Gm34442	0.992886	0.643839	2.33577	0.275644	0.782822	NA
Htr2a	1.07447	1.08932	1.74224	0.625241	0.531813	NA
Gm10847	1.95976	-3.84744	1.65934	-2.31867	0.0204132	NA
Erich6b	0.884946	-1.12174	3.03903	-0.369112	0.712044	NA
Gm36271	0.838673	1.5894	2.05114	0.77489	0.438405	NA
n-TEttc6	4.40517	-2.35278	1.61496	-1.45687	NA	NA
Gm41215	1.28197	-1.02706	1.80905	-0.567738	0.570213	NA
Gm36845	1.24892	1.08901	1.9396	0.561463	0.574482	NA
Gm30716	0.684191	-2.13409	2.42961	-0.878365	0.379745	NA
Pcdh8	1.26639	-1.87055	2.29579	-0.814774	0.415201	NA
Gm32815	0.996362	2.11313	2.23981	0.943443	0.345454	NA
Acod1	1.0188	-1.50978	1.9551	-0.772226	0.439981	NA
LOC118567337	1.26326	0.105067	1.64239	0.0639718	0.948993	NA
Gm41247	1.9131	1.12949	1.26713	0.891381	0.372725	NA
Gm16835	1.56979	0.893579	1.43098	0.624454	0.532329	NA
Gm33173	0.757485	-0.436882	2.31623	-0.188617	0.850393	NA
Gm52124	1.02416	1.77515	1.94059	0.914746	0.360325	NA
Gm53848	1.95122	-0.785398	1.61271	-0.487004	0.626256	NA
Gm53882	0.988115	-2.27929	3.07158	-0.742057	0.458053	NA
Gm30971	1.50159	-3.34593	2.0428	-1.63791	0.10144	NA
Gm41265	0.687349	-2.77933	3.04627	-0.91237	0.361574	NA
Gm49249	0.806437	0.841937	2.4273	0.346861	0.728695	NA
Ranbp3l	1.989	1.27288	1.21714	1.04579	0.295656	NA
Spef2	0.798041	-3.06457	2.67764	-1.14451	0.252413	NA
Gm41269	1.13605	1.39291	2.32045	0.600277	0.548322	NA
1700047G03Rik	1.14383	-3.18554	2.93662	-1.08476	0.278026	NA
Gm34759	0.674721	-2.0984	3.07433	-0.682555	0.494888	NA
Gm53885	0.754432	-2.21165	2.55456	-0.865768	0.386617	NA
Cdh12	0.966307	-1.00731	2.03067	-0.496047	0.619861	NA
Acot10	0.865441	-1.29713	2.0803	-0.623531	0.532935	NA
Hnrnpa1l2-ps2	0.811033	1.03249	1.8627	0.554301	0.579373	NA
4930445E18Rik	1.71806	1.68432	2.0196	0.833987	0.404289	NA
Gm5468	0.706471	-2.13772	3.07343	-0.695549	0.486711	NA
Gm29975	89.7909	-1.80355	0.53341	-3.38118	NA	NA
Dnah5	1.08024	-2.34739	2.83448	-0.828158	0.407581	NA
Gm53869	1.28141	0.109329	1.4649	0.0746326	0.940507	NA
Gm53870	1.07678	-2.22779	2.25123	-0.989586	0.322376	NA
4930592A05Rik	0.785022	-0.60213	2.75071	-0.2189	0.826728	NA
Gm53872	0.719319	-2.71147	2.23277	-1.21439	0.224597	NA
9430069I07Rik	1.24858	0.951859	1.99088	0.478109	0.632572	NA
Rpl30	4345.42	-0.154149	0.588717	-0.261839	NA	NA
Gm52204	1.18428	-2.43218	2.28403	-1.06486	0.286939	NA
Gm41293	0.767949	1.73615	2.32732	0.745987	0.455675	NA
Gm34316	0.866813	-1.95537	2.2721	-0.8606	0.389458	NA
Gm41297	1.39318	-0.549668	1.26636	-0.434054	0.66425	NA
A830021M18Rik	0.66833	-2.80776	3.0452	-0.922028	0.356514	NA
Gm41298	0.846144	-1.98982	2.31686	-0.858842	0.390428	NA
Gm35081	0.879261	-1.886	2.27547	-0.828841	0.407195	NA
Gm35167	0.85572	-1.10153	2.7589	-0.399264	0.689698	NA
Gm41307	1.15061	1.66744	1.9757	0.843978	0.398682	NA
Mir6951	1.75916	-0.669714	1.18804	-0.563715	0.572948	NA
Baalc	1.75242	-1.65781	1.60342	-1.03392	0.301175	NA
Gm24789	1.74301	-2.05178	1.50161	-1.36639	0.171818	NA
Gm7194	0.771304	-2.64687	3.0552	-0.866348	0.3863	NA
AU022793	1.26543	-1.38019	1.68143	-0.820847	0.411733	NA
Rspo2	1.30233	0.388204	1.60498	0.241875	0.808877	NA
Gm33852	1.50882	-0.721101	1.55828	-0.462753	0.643541	NA
Gm52217	1.37398	-0.137714	1.34409	-0.102459	0.918392	NA
Gm41325	0.88689	-1.20488	2.07313	-0.581191	0.561112	NA
Has2os	1.24037	1.86704	1.55068	1.20401	0.228584	NA
Gm22299	1.71023	-3.12029	2.07328	-1.505	0.132324	NA
Gm36617	0.955579	-2.67688	2.08316	-1.28501	0.198789	NA
Gm19510	1.43859	3.23947	1.76321	1.83726	0.066172	NA
Macroh2a3	1.05342	-1.49221	1.98763	-0.75075	0.452803	NA
Gm22521	1.14053	-3.3109	2.49306	-1.32805	0.184163	NA
Gsdmc4	1.12114	-1.80293	2.31083	-0.780211	0.435267	NA
Gm30632	0.658744	-1.9498	3.0774	-0.633587	0.52635	NA
Oc90	1.35607	-3.48786	2.35168	-1.48314	0.138038	NA
Kcnq3	0.903949	-0.480126	2.2764	-0.210915	0.832954	NA
Gm46514	0.857596	-0.834896	1.85712	-0.449565	0.653024	NA
Gm31286	1.21097	-2.29229	2.15592	-1.06325	0.287669	NA
Gm31550	1.25038	-0.66393	2.1636	-0.306864	0.758947	NA
Fam135b	1.05879	-0.678048	1.95597	-0.346656	0.72885	NA
Col22a1	1.60199	1.05519	1.54954	0.680972	0.495889	NA
Kcnk9	0.819552	1.772	3.05818	0.579428	0.5623	NA
Gm41343	12.2832	-2.00617	0.962641	-2.08403	NA	NA
Gm53258	108.237	-1.66718	0.515541	-3.23384	NA	NA
Gm41344	14.7132	-1.84898	0.841352	-2.19763	NA	NA
4933427E11Rik	1.31719	2.73495	1.94052	1.40939	0.158719	NA
Ly6i	1.87986	-2.11279	1.30923	-1.61376	0.106579	NA
Ly6a2	1.78229	1.01951	2.18173	0.467295	0.640289	NA
Ly6f	0.832746	3.03143	2.61599	1.15881	0.246535	NA
Eppk1	526.099	-0.685335	0.543097	-1.2619	NA	NA
Gm35087	1.10881	-0.302672	2.03175	-0.148971	0.881577	NA
Gm46533	1.75698	-1.15784	1.58526	-0.730377	0.46516	NA
Gm35739	1.39712	0.135266	1.7286	0.078252	0.937628	NA
Gm49436	1.27777	0.178483	1.8054	0.0988601	0.921249	NA
Apol11b	0.961742	-1.54985	2.26594	-0.683977	0.49399	NA
Apol8	1.75117	-0.577474	1.32838	-0.434721	0.663765	NA
Cacng2	1.40537	0.0810389	2.19603	0.0369025	0.970563	NA
Elfn2	1.72598	1.02748	1.72247	0.596516	0.55083	NA
Gm53902	45.0445	-2.16114	0.639717	-3.37827	NA	NA
Gm20420	1.86881	1.63668	1.59533	1.02592	0.304931	NA
Gm16059	0.695716	-0.758341	2.16246	-0.350685	0.725825	NA
Kcnj4	1.83046	-0.56059	1.90081	-0.294922	0.768053	NA
Gm53904	1.23603	1.06387	1.7037	0.624448	0.532333	NA
Snord43	1.16057	-1.06722	1.7278	-0.617675	0.536789	NA
4930483J18Rik	1.33155	-2.02611	1.95809	-1.03474	0.300789	NA
Ndufb11b	0.694469	-1.30891	3.056	-0.428309	0.668426	NA
Mei1	1.13778	-3.30744	2.96135	-1.11687	0.264049	NA
Cyp2d11	1.85258	0.821512	1.61743	0.50791	0.611516	NA
Tbrg3	11.1409	-3.54903	1.26516	-2.8052	NA	NA
Rnu12	1.53833	1.77363	2.22663	0.796555	0.42571	NA
Gm32886	1.18034	1.30755	1.82099	0.718042	0.472731	NA
Gm52182	1.19504	-1.2364	2.1137	-0.584946	0.558584	NA
Gm53905	1.41903	-0.544175	2.20576	-0.246706	0.805136	NA
Gm29666	1.20401	-0.933627	1.69392	-0.551165	0.581521	NA
Smc1b	0.900713	-0.784505	1.82525	-0.429806	0.667337	NA
Gm23517	0.694473	-0.961302	2.46248	-0.39038	0.696255	NA
AU022754	1.19094	2.31857	2.1651	1.07089	0.28422	NA
Lncppara	102.536	-1.22402	0.550527	-2.22336	NA	NA
Miox	1.29775	-2.27665	2.5082	-0.90768	0.364048	NA
Chkb	1.81431	3.81419	1.42533	2.67601	0.00745054	NA
Gm15609	9.80382	-3.17686	0.991332	-3.20464	NA	NA
Acr	0.750337	-0.924439	2.42733	-0.380847	0.703317	NA
Gm26760	1.76127	-2.83767	1.83209	-1.54887	0.121412	NA
Gm23129	0.81822	-3.01494	2.24459	-1.3432	0.179207	NA
Gm30810	9.13167	-1.60483	0.867883	-1.84914	NA	NA
Dbx2	0.888055	-2.92336	2.14109	-1.36536	0.172141	NA
Gm57814	1.61465	-1.18097	1.69765	-0.695648	0.486649	NA
Gm41394	2.02435	-2.40073	2.45544	-0.977721	NA	NA
Gm52171	1.65291	3.6825	1.46824	2.5081	0.0121381	NA
Col2a1	1.15457	3.54087	2.45655	1.4414	0.149472	NA
Snora2b	1.48007	-2.3397	1.58738	-1.47393	0.1405	NA
9330020H09Rik	1.7015	0.33166	1.24046	0.267369	0.789185	NA
LOC115488470	71.1188	-1.17232	0.527777	-2.22125	NA	NA
Kmt2d	4868.94	-0.705394	0.484931	-1.45463	NA	NA
Gm41398	0.930346	0.124067	1.60432	0.0773334	0.938358	NA
Gm57817	5.1438	-1.1123	1.2835	-0.866612	NA	NA
Kcnh3	0.896105	-3.21933	2.63961	-1.21963	0.222607	NA
Aqp6	1.81996	0.87852	1.85874	0.472642	0.636468	NA
Gm16537	1.37587	1.32987	1.37676	0.965947	0.334071	NA
Tmt1a3	0.896927	0.0137634	2.61592	0.00526141	0.995802	NA
Gm52176	1.32976	-2.72779	2.22422	-1.22641	0.220046	NA
Tmdd1	1.28856	2.08808	2.85795	0.730623	0.465009	NA
Gm41402	1.72882	0.761626	1.31113	0.580893	0.561312	NA
Krt86	1.18475	3.61636	2.95783	1.22264	0.221466	NA
Krt6a	0.780334	0.050461	2.12021	0.0238	0.981012	NA
Gm41405	1.41691	-2.74056	3.06038	-0.895497	NA	NA
Gm53915	38.3723	-1.29225	0.556328	-2.32283	NA	NA
Hoxc5	1.35767	-1.05062	1.86246	-0.564105	0.572683	NA
Hoxc4	1.86178	-1.13845	1.47764	-0.770451	0.441033	NA
Nfe2	9.23474	-0.86105	0.924455	-0.931414	NA	NA
Sec14l5	1.6691	0.592718	1.37274	0.431778	0.665903	NA
Gm29936	0.874981	1.02656	2.72069	0.377314	0.70594	NA
Gm30012	1.33935	0.0419091	2.24336	0.0186814	0.985095	NA
Gm23706	1.4608	-0.24397	1.5343	-0.15901	0.873661	NA
Gm1600	0.934498	0.696727	2.31097	0.301487	0.763043	NA
Gm41419	1.86483	-4.24361	1.49314	-2.84206	0.00448229	NA
Gm53935	1.83889	-1.18153	1.38173	-0.855112	0.392489	NA
Gm57631	27.7354	-1.13966	0.582317	-1.95711	NA	NA
Gm32100	0.8125	-0.270727	3.03837	-0.0891029	0.929	NA
Gm9961	0.781078	-2.27341	2.77261	-0.819953	0.412243	NA
Gm33155	1.16702	0.46041	1.93809	0.237558	0.812224	NA
Pla2g10	0.765546	-0.0108411	2.74473	-0.0039498	0.996849	NA
Ifitm7	1.37058	3.53483	2.8055	1.25996	0.207683	NA
Gm16139	1.82286	-0.174001	1.74407	-0.0997672	0.920529	NA
Spag6l	1.31749	-2.46091	3.06404	-0.803159	NA	NA
Rpl31-ps12	1.37738	-0.90938	1.75124	-0.519277	0.603567	NA
Gm24927	0.999987	-2.82718	1.91731	-1.47455	0.140333	NA
Lrrc74b	1.08042	0.318031	2.1688	0.146639	0.883417	NA
Fam246a	0.869084	-1.53301	3.05863	-0.501207	0.616225	NA
Tssk2	1.15436	-2.09695	1.92747	-1.08793	0.276627	NA
Gm52241	1.40328	-3.52941	1.99115	-1.77255	0.0763035	NA
4933432I09Rik	0.848503	2.05794	2.33722	0.880506	0.378585	NA
Ccdc188	1.55945	1.62552	2.16893	0.749456	0.453582	NA
Gm35545	1.32504	-0.336071	1.736	-0.193589	0.846498	NA
Lamp3	0.781155	0.96303	2.05862	0.467803	0.639926	NA
A930003A15Rik	0.763409	3.08084	2.68664	1.14673	0.251494	NA
Gm49566	1.16695	-2.8763	1.57628	-1.82474	0.0680397	NA
Gm53939	1.00925	0.374956	1.61296	0.232465	0.816177	NA
Gm50612	0.743688	-2.71985	3.04983	-0.891804	0.372498	NA
Mir8095	1.33846	-1.47574	2.30326	-0.640717	0.521706	NA
Gm41433	23.6958	-2.62858	0.665669	-3.94878	NA	NA
Gm53940	0.745157	-1.54874	2.8445	-0.544469	0.586119	NA
Sst	1.7085	-1.57063	1.47311	-1.0662	0.286333	NA
Gm31814	1.48719	-0.588603	1.4269	-0.412505	0.679969	NA
Gm53932	1.06704	0.568836	2.52646	0.225151	0.821862	NA
Gmnc	1.58278	4.14827	1.60948	2.5774	0.00995472	NA
Gm32312	0.790492	-2.09907	3.07469	-0.682693	0.494801	NA
Gm46548	1.22231	-1.38798	2.89419	-0.479573	0.631531	NA
Gm32740	0.908803	-1.13338	2.0228	-0.560305	0.575272	NA
Gm41440	0.852256	-1.85195	2.74475	-0.674725	0.49985	NA
Gm46554	1.00567	-0.500018	2.71053	-0.184472	0.853643	NA
Gm49767	1.05708	-3.43537	2.55874	-1.3426	0.179401	NA
Meltf	0.779903	0.231215	2.82016	0.0819864	0.934658	NA
Bex6	1.97247	0.434315	1.93437	0.224526	0.822348	NA
Tm4sf19	1.69028	2.68574	1.40467	1.91201	0.0558751	NA
Tnk2os	21.8556	-0.929216	0.623794	-1.48962	NA	NA
Muc4	0.780438	-1.01778	1.81948	-0.559379	0.575903	NA
Gm38540	1.24468	1.01084	1.67907	0.602022	0.54716	NA
E130310I04Rik	1.46615	-3.90167	2.35199	-1.65888	0.0971397	NA
Gm53952	1.3184	0.271344	1.53636	0.176614	0.859811	NA
Gm46550	1.60278	-1.80353	2.18038	-0.827165	0.408144	NA
Gm15564	473.385	-2.92193	1.00077	-2.91969	NA	NA
Csta2	1.12666	0.0984301	2.47818	0.0397187	0.968317	NA
Casr	1.69931	3.08763	2.03501	1.51726	0.129202	NA
Gm41451	1.12468	-0.343919	1.57946	-0.217745	0.827628	NA
4930565N06Rik	6.10922	-4.51891	2.48789	-1.81636	NA	NA
Gm41452	1.25894	-2.04562	2.24172	-0.912522	0.361494	NA
Gm41453	0.794195	0.17242	2.38253	0.0723685	0.942309	NA
Upk1b	1.07826	3.61908	2.07108	1.74744	0.0805619	NA
Gm53260	1.75898	-2.58566	2.3946	-1.07979	0.280237	NA
Gm25873	1.00988	-0.130757	1.99883	-0.0654166	0.947842	NA
Gm9968	4.78744	-2.1275	1.19524	-1.77997	NA	NA
Gm15713	6.00551	-2.63008	1.0254	-2.56492	NA	NA
Mir3081	1.10082	-1.18766	2.23937	-0.530356	0.595865	NA
Cd200r4	1.01183	0.393016	2.15653	0.182245	0.855391	NA
Cd200r3	0.762871	-1.71133	2.35419	-0.726932	0.467268	NA
Gm5485	1.35687	-3.75193	2.38922	-1.57036	0.116331	NA
Trat1	1.4269	-0.262501	1.67519	-0.156699	0.875482	NA
Retnlg	1.60055	-0.579421	1.69	-0.342853	0.731709	NA
Myh15	1.50599	4.0886	1.9312	2.11713	0.0342485	NA
Gm15518	1.87624	0.146285	1.82385	0.0802067	0.936073	NA
Gm5486	1.41895	0.874848	1.69314	0.516701	0.605365	NA
G730013B05Rik	0.76605	-1.65296	2.34287	-0.70553	0.480481	NA
Zpld1	1.54231	-0.535895	1.88405	-0.284437	0.776075	NA
Gm6958	1.30347	-2.39724	2.17303	-1.10318	0.26995	NA
Gm22422	1.76725	0.996794	1.45661	0.684323	0.493771	NA
Gm26800	0.976703	0.804757	1.58718	0.507037	0.612129	NA
4921517D16Rik	14.2772	-1.30276	0.763208	-1.70695	NA	NA
Gm41464	1.04703	-0.183953	1.74636	-0.105336	0.91611	NA
Gm52231	1.91951	-0.755042	1.41361	-0.534122	0.593257	NA
Gm33971	1.24087	-0.237161	1.37103	-0.17298	0.862667	NA
Gm52248	1.03185	-1.70208	2.62894	-0.647438	0.517349	NA
Gm30569	2.96517	-1.88609	1.23623	-1.52568	NA	NA
Gm31258	1.88134	0.592589	1.70664	0.347225	0.728422	NA
Gm41477	1.16542	1.52493	2.37602	0.6418	0.521003	NA
Chodl	1.36249	0.812082	1.70694	0.475753	0.63425	NA
Tmprss15	1.38461	-3.3401	2.26422	-1.47516	0.140168	NA
Gm46557	1.89061	0.102916	1.1751	0.0875805	0.93021	NA
2810407A14Rik	1.328	1.8198	1.62829	1.11761	0.263733	NA
Cldn17	1.44844	-1.00018	1.44664	-0.691381	0.489326	NA
Gm52239	1.53798	-1.22299	1.67555	-0.729906	0.465448	NA
Gm36169	0.87755	2.26331	2.33649	0.968683	0.332703	NA
Gm36363	0.824688	-1.19702	2.75307	-0.434797	0.66371	NA
Gm52261	1.77722	0.591559	1.56526	0.377931	0.705482	NA
Gm46562	1.70184	0.310575	1.54172	0.201447	0.840349	NA
Gm53921	1.40289	-0.961369	1.93979	-0.495603	0.620174	NA
Gm36905	1.67636	-2.86895	2.4118	-1.18955	0.234225	NA
Gm46555	21.5772	-1.60389	0.66153	-2.42451	NA	NA
Gm26626	1.61319	-1.47072	1.64382	-0.894696	0.37095	NA
Gm30474	1.49513	2.10328	2.19101	0.959957	0.337077	NA
2410003I16Rik	0.83638	-1.80213	2.75101	-0.655079	0.512417	NA
Sim2	1.35935	1.90627	1.70263	1.11961	0.262882	NA
Gm41509	1.26623	-2.41677	1.80309	-1.34035	0.180132	NA
Gm41510	1.47792	-0.0931065	1.46969	-0.0633509	0.949487	NA
Gm41512	1.63285	-1.38634	1.88257	-0.736407	0.461483	NA
Cldn20	1.81966	-0.90027	1.32202	-0.680983	0.495882	NA
Gm52305	3.07061	-2.50339	1.97191	-1.26952	NA	NA
Gm52312	1.75467	-0.496393	1.70034	-0.291938	0.770334	NA
Gm35525	0.947998	-0.753071	2.36071	-0.319002	0.749725	NA
Gm53261	1.40846	1.17918	1.961	0.601317	0.547629	NA
Gm36309	0.687349	-2.77933	3.04627	-0.91237	0.361574	NA
1700122H20Rik	1.31762	-1.38313	2.23449	-0.618992	0.535922	NA
Gm1604b	0.850763	2.62438	2.00042	1.31191	0.189549	NA
Gm36458	1.06815	-0.573746	2.26041	-0.253824	0.799632	NA
Gm33799	1.9058	-0.129261	1.54442	-0.0836955	0.933299	NA
Gm8465	1.12067	-2.2594	1.65946	-1.36153	0.173346	NA
Gm46592	0.955797	1.39651	2.56873	0.543658	0.586677	NA
T2	1.2638	-3.15052	1.60009	-1.96896	0.0489578	NA
Gm16702	1.63825	-1.55342	1.9264	-0.806385	0.420021	NA
Gm17748	1.88574	0.247024	1.91804	0.128789	0.897524	NA
Gm46608	1.40281	-0.0736069	1.92847	-0.0381685	0.969553	NA
A230009B12Rik	1.17395	1.74684	2.26142	0.772452	0.439847	NA
Gm41525	1.11633	0.781945	1.95078	0.400837	0.68854	NA
Gm46605	16.094	-0.69146	0.773213	-0.894269	NA	NA
Slc22a2	1.3841	0.950243	1.44096	0.659452	0.509606	NA
Snora20	1.69902	-0.850822	1.13496	-0.749653	0.453464	NA
Gm15946	0.871476	-0.295352	2.0536	-0.143822	0.885641	NA
Gm36277	1.37127	-2.54911	2.5063	-1.01708	0.309114	NA
Smok2a	1.82816	2.02153	1.86544	1.08368	0.278509	NA
Gm36589	1.63412	-0.393458	1.7796	-0.221094	0.825019	NA
Gm41530	1.52278	2.7371	1.63236	1.67677	0.0935868	NA
Gm7168	1.18165	1.25737	1.52723	0.823302	0.410336	NA
Gm41531	1.93168	-1.65446	1.74344	-0.948961	0.342641	NA
Dynlt2a3	0.821345	2.06229	2.39215	0.862109	0.388628	NA
Gm35203	0.968194	-0.927741	1.99494	-0.465047	0.641898	NA
Gm35502	1.27188	-3.13984	2.13932	-1.46768	0.14219	NA
LOC118568318	1.54683	-1.50381	1.87594	-0.801629	0.422768	NA
Gm26873	0.959292	-2.10233	2.06209	-1.01951	0.307959	NA
Fpr1	24.3122	3.96768	0.96476	4.1126	NA	NA
Gm9805	0.955677	1.90469	2.52438	0.754519	0.450538	NA
n-TRccg2	1.18901	-0.537285	2.59727	-0.206865	0.836115	NA
Prss33	1.0486	-2.08792	2.23851	-0.93273	0.350959	NA
Gm41545	1.29401	-1.19791	1.62195	-0.738566	0.460171	NA
Gm25618	1.34714	2.08555	1.7295	1.20587	0.227868	NA
Rab26os	36.476	0.592321	0.558555	1.06045	NA	NA
Npw	1.15367	-0.170043	1.58286	-0.107428	0.914449	NA
Rnf151	1.22727	-0.140176	2.20279	-0.0636353	0.949261	NA
Tpsab1	1.87537	-0.733485	1.61119	-0.455246	0.648933	NA
Tpsg1	0.862068	-2.86213	2.60451	-1.09891	0.271807	NA
Mslnl	1.91463	1.707	1.43687	1.188	0.234833	NA
Prr35	1.3006	0.485702	2.19891	0.220883	0.825184	NA
Gm23123	1.5533	-1.00634	1.52232	-0.66106	0.508574	NA
LOC118568322	1.62444	0.712516	1.21814	0.584924	0.558599	NA
Dusp1	867.276	-0.148491	0.822408	-0.180556	NA	NA
Gm53221	0.873834	-0.197558	1.81792	-0.108672	0.913462	NA
Itpr3os	1.36227	-2.31595	1.5617	-1.48296	0.138085	NA
Gm34736	1.97018	-2.20918	1.45538	-1.51794	0.129031	NA
Gm10505	0.808685	1.26976	2.64737	0.479631	0.63149	NA
Pnpla1	1.02555	-0.633568	2.01098	-0.315054	0.752721	NA
Gm41556	6.5586	-1.32197	1.37348	-0.962492	NA	NA
Gm36486	0.898086	3.31774	3.0384	1.09194	0.274861	NA
Tmem217	1.46521	-0.26598	1.67203	-0.159076	0.873609	NA
Glp1r	1.68676	-0.937505	1.44178	-0.65024	0.515537	NA
Tff3	7.71311	-4.40526	2.28492	-1.92797	NA	NA
Gm30729	1.89871	0.218066	1.29519	0.168366	0.866295	NA
A530088E08Rik	1.39647	-2.77898	1.5903	-1.74745	0.0805591	NA
Gm17115	1.91275	2.47202	1.58303	1.56157	0.11839	NA
Gm23294	0.939631	0.641812	2.00508	0.320093	0.748898	NA
Gm50050	1.0784	-0.0953293	2.35719	-0.040442	0.967741	NA
Smim40	1.66906	-0.628217	1.27477	-0.492807	0.622149	NA
Gm23111	1.66311	-1.22329	1.38286	-0.884613	0.376365	NA
BC051537	0.996657	1.4815	2.3287	0.636192	0.524652	NA
Gm20506	1.42644	-0.18473	2.10536	-0.0877427	0.930081	NA
Gm31560	1.74264	-1.39209	1.33218	-1.04497	0.296035	NA
Ly6g5c	1.54157	-1.06798	2.99043	-0.357134	NA	NA
Aif1	150.33	1.54123	0.433589	3.55458	NA	NA
Gm41576	1.16418	2.54733	2.35811	1.08024	0.280034	NA
Gm32252	1.81545	2.37019	1.73796	1.36378	0.172636	NA
Gm4577	1.02503	0.452647	2.29062	0.197608	0.843351	NA
4833427F10Rik	1.70506	0.173204	1.23318	0.140453	0.888302	NA
Gm32409	1.79319	-1.21921	1.31048	-0.930357	0.352186	NA
A930015D03Rik	1.74925	-1.41035	1.5468	-0.911787	0.361881	NA
H2-M10.2	0.884471	-2.58862	1.93789	-1.3358	0.181616	NA
Gm25973	1.52501	-2.46529	1.6394	-1.50377	0.13264	NA
Trim10	1.02691	-0.387419	2.27643	-0.170187	0.864863	NA
Trim40	1.20584	-2.20495	2.20904	-0.99815	0.318207	NA
H2-M5	1.32044	-0.570474	1.3891	-0.410679	0.681308	NA
Esp36	0.854834	-3.15636	2.65187	-1.19024	0.233953	NA
Gm26917	331388	-2.30341	0.750494	-3.06919	NA	NA
Rhag	1.59906	-0.72991	1.32384	-0.551358	0.581388	NA
Glyatl3	1.47963	-2.25135	1.679	-1.34089	0.179957	NA
Gm25135	1.89201	0.115684	1.16907	0.0989541	0.921175	NA
Mep1a	1.17262	-3.58803	2.45032	-1.46431	0.14311	NA
Ankrd66	0.97463	0.729249	2.32034	0.314286	0.753304	NA
Gm41581	1.48805	-0.340844	1.63607	-0.20833	0.834971	NA
Gm34773	1.66847	-2.41283	1.90508	-1.26652	0.205326	NA
4930564C03Rik	1.57232	-3.92354	2.75487	-1.42422	0.154382	NA
Gm41585	0.973006	2.84189	2.24086	1.26822	0.204721	NA
Prph2	1.07955	-2.51964	3.06591	-0.821824	NA	NA
Gm36715	1.84145	-0.620417	1.39178	-0.445774	0.655761	NA
Gm20517	0.857909	0.766712	1.82596	0.419896	0.674562	NA
1700122O11Rik	1.02488	1.80884	1.73337	1.04354	0.296699	NA
Trem1	1.12004	0.227773	2.24409	0.101499	0.919154	NA
Treml4	0.846071	1.44266	2.10879	0.68412	0.4939	NA
Gm52302	0.77401	-1.04783	1.93673	-0.541032	0.588485	NA
Gm6934	1.00258	1.57972	2.00341	0.788514	0.430396	NA
Kcnh8	1.4354	-0.298863	1.77436	-0.168434	0.866241	NA
Gm16712	1.8774	-1.75199	1.2962	-1.35164	0.176491	NA
Gm32822	1.38762	-2.61639	1.9053	-1.37321	0.169686	NA
Fut4-ps1	1.74899	0.997345	1.4921	0.668419	0.503866	NA
Acer1	0.887192	-3.19632	2.21709	-1.44167	0.149395	NA
Cd70	1.74011	0.864848	1.48133	0.583831	0.559334	NA
Gm53982	1.05283	1.26053	1.98424	0.635271	0.525252	NA
1110058D11Rik	0.977218	-0.463794	1.77359	-0.261501	0.793706	NA
Gm53983	1.17538	-0.0767347	1.96433	-0.0390641	0.968839	NA
Gm35550	1.7038	-1.85053	2.2257	-0.831438	0.405727	NA
Gm52313	11.0496	-3.16235	1.02083	-3.09781	NA	NA
Lrrc30	0.822523	0.254383	2.34355	0.108546	0.913563	NA
Tmem200c	1.04599	0.889373	2.4992	0.355864	0.721943	NA
Gm36746	1.0432	-1.61805	1.9489	-0.830237	0.406405	NA
Gm41611	1.56913	0.520437	1.54856	0.336078	0.736812	NA
Gm4566	0.932542	0.815104	1.98776	0.410061	0.681761	NA
n-TCgca52	1.49369	-1.76817	1.85903	-0.951124	0.341541	NA
Gm30256	1.42477	2.16625	2.10013	1.03148	0.302315	NA
Gm30375	1.35846	0.654181	1.64254	0.398275	0.690428	NA
E330032C10Rik	0.809665	-2.26141	3.07075	-0.736437	0.461465	NA
Srd5a2	1.37692	-2.10472	1.89491	-1.11073	0.266687	NA
Gm53979	1.64489	0.425862	1.65796	0.256859	0.797288	NA
Gm41620	4.34551	-2.43252	1.85163	-1.31372	NA	NA
Gm41622	0.78666	2.58524	1.97673	1.30784	0.190928	NA
Gm49984	0.815269	1.89631	1.9584	0.968296	0.332896	NA
Gm41625	1.4389	-2.73305	2.08854	-1.3086	0.190671	NA
Gm10190	1.64576	1.0823	1.2815	0.844555	0.398359	NA
Tmem178	1.72509	-3.0729	1.47602	-2.08189	0.0373529	NA
Gm34801	1.02477	-0.0898677	1.93033	-0.0465557	0.962867	NA
Gm41637	1.65854	-1.56753	1.62112	-0.966941	0.333574	NA
8430430B14Rik	1.57378	3.07844	1.8259	1.68599	0.0917977	NA
Six3	0.927499	-2.89167	3.04599	-0.949337	0.342449	NA
Gm30117	1.14444	-1.38574	1.55697	-0.890021	0.373455	NA
Gm53966	3.7268	-1.08843	2.9497	-0.368996	NA	NA
Gm52296	19.8776	-2.838	0.917837	-3.09206	NA	NA
2010106C02Rik	0.97662	-3.14903	2.12904	-1.47908	0.139119	NA
Gm50012	670.398	-0.945325	0.506798	-1.86529	NA	NA
C330024C12Rik	1.39347	1.65593	1.56917	1.05529	0.291291	NA
Gm41647	0.944037	0.831524	2.02397	0.410839	0.681191	NA
Gm46587	1.0599	2.29459	2.20197	1.04206	0.297384	NA
9330159H11Rik	1.09458	-3.52266	1.75363	-2.00878	0.0445607	NA
Gm34326	0.669748	-0.795822	3.07341	-0.258938	0.795683	NA
Gm53196	0.947773	0.368748	2.24461	0.164281	0.86951	NA
Zeb1os1	1.13564	0.731052	1.73075	0.422391	0.672739	NA
Gm52340	0.858122	-1.55051	2.2624	-0.685338	0.493131	NA
Gm2238	0.863929	-1.20724	3.0521	-0.395545	0.692441	NA
Gm41664	0.908122	-0.543041	2.37334	-0.228809	0.819017	NA
Odad2	0.883735	-2.02124	2.27558	-0.88823	0.374417	NA
Gm35918	0.924107	-1.92949	2.7218	-0.708903	0.478385	NA
Gm36232	1.09775	1.09122	2.32353	0.469641	0.638612	NA
Gm41668	1.14551	-2.45167	1.66742	-1.47034	0.141469	NA
Gm36747	0.941662	-0.935533	1.84012	-0.508408	0.611167	NA
4930543D07Rik	0.661939	-2.56212	3.05507	-0.838644	0.401669	NA
A830021F12Rik	1.20578	-1.80163	1.66132	-1.08446	0.278162	NA
Gm30512	1.64781	-0.123338	1.49808	-0.0823308	0.934384	NA
Dsc1	1.61597	-2.37347	2.34207	-1.01341	0.310866	NA
Mir6360	1.36051	-3.80051	2.04574	-1.85777	0.0632019	NA
Gm38559	1.24999	-1.95809	2.18831	-0.894794	0.370897	NA
Gm32436	0.878436	0.554343	2.06933	0.267886	0.788787	NA
Gm32825	0.737499	0.498886	2.27026	0.219749	0.826067	NA
Gm3227	1.45274	0.909804	1.80562	0.503873	0.61435	NA
BC051408	1.16247	1.19194	1.40646	0.847476	0.39673	NA
Gm38606	0.749246	1.8473	2.82412	0.654115	0.513038	NA
Gm35480	1.02629	-2.1971	2.61868	-0.839012	0.401463	NA
Gm41686	0.873762	-2.04664	2.73732	-0.747681	0.454653	NA
2010110K18Rik	1.42781	-0.588185	1.67207	-0.351771	0.72501	NA
C330008A17Rik	1.94025	-0.410832	1.83774	-0.223552	0.823106	NA
Slc4a9	0.822819	0.380125	2.05071	0.185363	0.852945	NA
Pcdhac2	1.72252	3.19143	1.47961	2.15695	0.0310099	NA
Gm10544	0.916538	3.29872	1.83237	1.80025	0.0718206	NA
Pcdhb1	1.05502	-2.33136	2.84407	-0.819728	0.412371	NA
Pcdhb2	1.47761	-0.37519	1.46389	-0.256297	0.797722	NA
Slc25a2	0.854834	-3.15636	2.65187	-1.19024	0.233953	NA
Gm41701	1.65651	1.37324	1.67727	0.818739	0.412935	NA
Gm41702	1.15791	1.00751	1.33549	0.754413	0.450601	NA
Gm41703	1.37886	0.666271	1.43461	0.464425	0.642343	NA
Kctd16	1.56064	-1.66623	1.54128	-1.08107	0.279668	NA
Gm54020	1.00974	-1.00066	2.35182	-0.425482	0.670485	NA
Gm32139	1.96696	-0.811346	1.38187	-0.587137	0.557112	NA
A330093E20Rik	0.948446	-1.20482	2.51757	-0.478564	0.632249	NA
Gm4107	1.9065	-1.84962	1.21303	-1.5248	0.127309	NA
Mospd4	1.69112	-1.61691	1.43436	-1.12727	0.259628	NA
Gm3734	1.78372	0.389359	1.30979	0.297269	0.766261	NA
Gm46613	0.765614	3.10995	3.0434	1.02187	0.306843	NA
Prdm6	1.20961	0.391297	2.03063	0.192697	0.847196	NA
Gm19466	0.929645	-2.16169	1.98461	-1.08922	0.276055	NA
Mir1258	1.22165	-1.16854	1.72263	-0.678346	0.497552	NA
Spmip10	0.960439	3.07839	3.04609	1.0106	0.312206	NA
Gm41738	1.92179	-0.26906	1.59587	-0.168598	0.866113	NA
Gm10536	1.75787	0.993985	1.28676	0.772469	0.439837	NA
Adamts19	1.30651	1.89327	1.86905	1.01296	0.31108	NA
G630071F17Rik	1.23095	1.21756	2.27069	0.536205	0.591817	NA
Slc6a7	1.90696	-0.2151	1.63664	-0.131428	0.895437	NA
Cdx1	1.18723	-3.63897	2.45061	-1.48492	0.137564	NA
Gm50614	1.798	-3.6828	1.78481	-2.06342	0.0390729	NA
Gm52353	1.98611	0.557514	1.44049	0.387031	0.698733	NA
Mir143	1.80831	0.583594	1.46409	0.398607	0.690183	NA
Gm41748	0.980319	-2.15634	2.21119	-0.975193	0.329465	NA
Gm35887	1.41094	2.03415	1.91263	1.06353	0.287541	NA
Htr4	7.62039	-2.69206	1.31163	-2.05246	NA	NA
Gm36316	0.859562	-2.82719	3.04761	-0.927672	0.353578	NA
Gm41754	0.797216	-0.0267648	2.76963	-0.00966367	0.99229	NA
Alpk2	0.991216	-1.05739	1.80377	-0.586211	0.557734	NA
LOC118568360	1.78472	1.92491	1.31433	1.46456	0.143041	NA
Gm30094	1.80124	0.350034	1.38247	0.253194	0.800118	NA
Cplx4	0.771304	-2.64687	3.0552	-0.866348	0.3863	NA
Gm9926	0.910719	-3.25492	2.20723	-1.47466	0.140304	NA
Gm17669	1.70805	-3.47139	1.46111	-2.37587	0.0175077	NA
Gm41770	1.91493	-0.659771	1.01861	-0.647719	0.517167	NA
Gm32022	1.90874	-0.785885	1.29761	-0.60564	0.544754	NA
Mro	1.20422	-0.976978	2.01323	-0.485279	0.627478	NA
Gm32801	1.17504	1.31838	1.76295	0.747828	0.454564	NA
Gm33090	1.36286	-1.30071	1.64613	-0.790159	0.429435	NA
Gm52361	19.1053	-1.97934	0.979731	-2.02029	NA	NA
2900057B20Rik	2.77463	-0.192252	1.43533	-0.133943	NA	NA
Gm32058	1.95712	1.31156	1.37346	0.954931	0.339613	NA
Gm54039	0.960081	-1.15056	3.03621	-0.378947	0.704727	NA
Gm52342	1.7495	0.571872	1.63946	0.348818	0.727226	NA
Sall3	0.703314	-1.05352	3.06685	-0.343521	0.731207	NA
Gm57823	1.31664	-1.64229	1.65296	-0.993549	0.320442	NA
Gm50351	0.879633	0.0611081	2.21815	0.027549	0.978022	NA
Gm41795	1.04157	1.61658	1.75076	0.923356	0.355822	NA
Cndp1	0.891246	-2.01364	1.98077	-1.01659	0.309346	NA
Gm36672	0.952289	-0.764956	2.14035	-0.357398	0.720794	NA
Gm30581	0.943184	0.201028	2.07554	0.0968559	0.922841	NA
Gm42064	1.17663	1.28137	1.58443	0.808723	0.418675	NA
Cst6	386.85	5.00287	0.557615	8.9719	NA	NA
4930481A15Rik	91.2922	0.910503	0.587645	1.54941	NA	NA
Malat1	55098.1	-0.651802	0.67357	-0.967682	NA	NA
Gm31719	0.674721	-2.0984	3.07433	-0.682555	0.494888	NA
Mir12193	1.58627	0.989992	1.53833	0.643551	0.519867	NA
Majin	1.50093	-1.26734	1.48356	-0.854252	0.392966	NA
Gpha2	1.8978	-3.02982	2.00974	-1.50756	0.131666	NA
Gm52380	1.46206	-0.823774	1.67324	-0.492322	0.622492	NA
Gm57665	1.39014	-0.262713	1.70661	-0.153939	0.877658	NA
Flrt1	34.4924	-1.01462	0.599943	-1.6912	NA	NA
Slc22a27	1.85075	-1.4311	1.33865	-1.06906	0.28504	NA
Slc22a29	1.55156	-0.83272	1.31811	-0.631752	0.527549	NA
Scgb2a2	1.88249	-1.17281	1.32513	-0.885054	0.376128	NA
Gm29917	0.825033	-0.971481	2.34818	-0.413716	0.679082	NA
Gm30042	47.971	-1.96362	0.913824	-2.14879	NA	NA
Zp1	1.08736	-1.29186	2.98121	-0.433333	0.664773	NA
Ms4a12	1.93538	-4.31255	2.23591	-1.92877	0.0537592	NA
Ms4a2	1.06372	0.379938	2.27695	0.166863	0.867478	NA
n-TRtct1	1.83604	-2.42588	2.68761	-0.902615	NA	NA
A330040F15Rik	1.14628	0.450651	2.68108	0.168086	0.866516	NA
C130060C02Rik	1.35235	2.30445	1.83058	1.25887	0.208078	NA
E030024N20Rik	22.2839	-1.29075	0.677252	-1.90587	NA	NA
Rorb	0.872538	0.606287	2.37796	0.254961	0.798753	NA
Gm32689	1.2861	-2.70546	2.18573	-1.23778	0.215797	NA
E030003E18Rik	1.65309	2.61442	1.58128	1.65336	0.0982585	NA
4930554I06Rik	1.10508	1.93587	1.8131	1.06771	0.285652	NA
Gm3775	1.01851	-1.63927	1.71666	-0.954917	0.33962	NA
Gm41818	1.21461	0.0771736	1.68874	0.045699	0.96355	NA
Gm33649	3.98887	-1.6638	1.30922	-1.27083	NA	NA
Mir1192	0.82418	0.265773	1.82734	0.145442	0.884362	NA
Gm33950	1.79666	-1.92998	1.61683	-1.19368	0.232602	NA
Gm41821	0.787808	-0.043802	1.96918	-0.0222438	0.982254	NA
Gm41824	0.79507	-2.44769	2.78498	-0.878891	0.37946	NA
Gm38581	1.17478	0.150951	1.70012	0.0887884	0.92925	NA
Gm52405	0.856882	-2.16313	3.0476	-0.709782	0.47784	NA
Gm34186	0.805192	0.0652063	2.37706	0.0274315	0.978116	NA
Gm34808	1.0078	-3.18619	3.03756	-1.04893	0.29421	NA
Gm54047	0.865902	-2.59341	3.05874	-0.847868	0.396511	NA
Tekt5l	1.08074	-0.473946	1.71967	-0.275603	0.782853	NA
Gm41835	1.42147	-0.577881	1.73834	-0.332432	0.739563	NA
Lipo4	1.41848	-1.22391	2.27568	-0.537823	0.590699	NA
Gm22082	0.921202	0.0605156	2.72026	0.0222463	0.982252	NA
Gm52396	0.807992	1.3673	1.62555	0.841132	0.400274	NA
Cyp2c66	1.79631	-4.23039	1.93151	-2.1902	0.0285098	NA
Gm41845	0.877646	0.859133	2.72714	0.315031	0.752738	NA
Gm54044	1.03274	0.678	1.80775	0.375052	0.707622	NA
C330026H20Rik	1.38536	-0.605431	1.8713	-0.323535	0.74629	NA
Gm41847	1.91546	1.40919	1.2331	1.1428	0.25312	NA
Crtac1	1.42939	-1.64751	2.26164	-0.728458	0.466334	NA
Gm16244	1.91219	1.11926	1.81328	0.617258	0.537065	NA
Gm24336	1.90436	-0.178925	1.46988	-0.121728	0.903115	NA
Gm52383	1.85842	-0.273755	1.44286	-0.189731	0.84952	NA
4930505N22Rik	0.94221	-0.184877	1.61968	-0.114144	0.909124	NA
Gm36493	1.69965	-0.611179	1.28387	-0.476043	0.634044	NA
Gm41857	1.7184	1.19499	1.59161	0.750808	0.452768	NA
Gm36693	1.9185	-2.14902	1.62386	-1.3234	0.185702	NA
Gm29834	3.01787	0.400153	1.85443	0.215783	NA	NA
Gm36885	1.97476	-0.754155	1.64862	-0.457447	0.64735	NA
Gm41858	0.770931	-2.36825	2.39388	-0.989292	0.322521	NA
Gm54048	1.29356	-0.0322874	1.71643	-0.0188108	0.984992	NA
Gm9618	1.43119	1.85688	1.73483	1.07035	0.28446	NA
1700001K23Rik	1.26149	-2.04573	1.70997	-1.19636	0.231557	NA
Tdrd1	1.26325	-2.16204	1.88364	-1.1478	0.251052	NA
Emx2os	1.936	-1.17332	1.34978	-0.869269	0.3847	NA
E330013P04Rik	1.48252	-2.75647	2.08732	-1.32058	0.186642	NA
Prlhr	1.13133	-3.43874	2.464	-1.3956	0.162836	NA
Gm41884	1.32109	-2.28292	1.93848	-1.17768	0.238923	NA
Nudt10	1.76343	-1.04298	1.41018	-0.739609	0.459537	NA
Dgkk	0.816745	-2.12153	3.07431	-0.690084	0.490141	NA
Gm39488	0.824731	0.254763	2.38512	0.106813	0.914937	NA
Gm14862	1.33562	2.70639	1.72299	1.57076	0.11624	NA
H2ap	1.92274	4.42213	1.88169	2.35008	0.0187695	NA
Gm34077	0.767337	0.745588	1.84766	0.40353	0.686558	NA
4930500G05Rik	1.98566	-0.0890519	1.2402	-0.0718043	0.942758	NA
Efhc2	1.5183	-0.058624	1.65303	-0.0354645	0.971709	NA
Gm39497	1.63191	2.17994	1.32636	1.64355	0.100269	NA
Gm15008	0.996928	-1.23004	2.63199	-0.467342	0.640255	NA
Akap14	1.21601	-3.13587	2.53818	-1.23548	0.216651	NA
Rhox4a	0.896054	-3.1546	3.0364	-1.03893	0.298839	NA
Rhox4a2	1.35586	-2.21501	2.58173	-0.857954	0.390918	NA
Rhox4b	1.67591	-3.532	1.79445	-1.96829	0.0490351	NA
Dcaf12l2	1.50822	1.48813	2.06611	0.720259	0.471366	NA
Prr32	1.12628	-3.44133	2.99298	-1.1498	0.250227	NA
Fsip2l	0.852942	-2.17514	2.44823	-0.888455	0.374296	NA
AW822252	0.94942	0.652745	2.3072	0.282917	0.77724	NA
Cd40lg	1.02986	2.0055	1.97558	1.01515	0.310036	NA
Cdr1os	1.45176	1.46602	2.25515	0.650076	0.515643	NA
Gabrq	1.08221	-3.24937	2.47841	-1.31107	0.189835	NA
Pnma5	1.23128	-3.12926	1.81429	-1.72478	0.084567	NA
Gm52421	1.89288	-0.175762	1.36502	-0.128761	0.897547	NA
Xlr5a	3.12457	2.55353	2.49465	1.0236	NA	NA
Spin2d	0.828475	-1.4604	2.40389	-0.607517	0.543508	NA
Xlr3c	1.49653	1.12	1.89431	0.591243	0.554357	NA
Zfp92	0.950359	1.75386	2.74024	0.640039	0.522147	NA
Trex2	1.33895	0.414627	1.87229	0.221454	0.824739	NA
Gm14846	1.95105	0.36111	1.65128	0.218685	0.826896	NA
Gm44504	1.98482	-0.00761661	1.19605	-0.00636813	0.994919	NA
Pwwp4d	1.60389	0.0530054	2.28835	0.0231631	0.98152	NA
Gm39521	1.07154	-1.30274	1.9854	-0.65616	0.511721	NA
Gm54061	1.46789	-0.0298319	1.3405	-0.0222543	0.982245	NA
Gm14769	0.832608	-1.75462	1.80038	-0.974587	0.329765	NA
Asb12	0.87245	1.79728	2.55934	0.702245	0.482527	NA
Gm614	1.53128	0.302616	1.35611	0.22315	0.823419	NA
Gcna	0.978766	-2.04061	1.92185	-1.0618	0.288329	NA
Pabpc1l2b	1.23766	2.05985	1.51149	1.3628	0.172947	NA
Pabpc1l2a	1.41139	2.04522	1.66497	1.22839	0.219302	NA
Nap1l2	1.86022	1.06881	1.60236	0.667025	0.504756	NA
Tsx	0.856542	-1.2365	2.35728	-0.524546	0.599899	NA
Gm53177	1.80079	-3.11577	1.75809	-1.77225	0.0763527	NA
Mir421	1.13605	-1.79535	1.76531	-1.01701	0.309148	NA
Gm45946	1.26572	-2.59435	2.12972	-1.21816	0.223161	NA
Gm14853	15.7891	-0.651249	0.650285	-1.00148	NA	NA
Gm5127	1.39094	0.795708	1.89885	0.419047	0.675182	NA
Gm23322	0.950834	0.798585	2.06426	0.386862	0.698859	NA
Gm21571	1.18411	0.494158	1.63494	0.302248	0.762463	NA
Rpa4	1.28331	-1.94513	2.17289	-0.895183	0.370689	NA
Nox1	1.00717	0.14318	2.2136	0.0646819	0.948427	NA
Arl13a	0.990468	0.529896	2.23912	0.236654	0.812925	NA
Tceal6	1.02663	-0.209718	2.1188	-0.09898	0.921154	NA
Tmsb15b1	1.93459	-2.03244	1.39592	-1.45599	0.145396	NA
Radx	7.31784	1.41652	1.49006	0.950651	NA	NA
Nup62cl	0.935278	0.699857	1.99818	0.350247	0.726153	NA
Frmpd3	1.08688	0.160586	2.01527	0.0796846	0.936488	NA
Tex13b	1.12982	-2.39926	1.90225	-1.26128	0.207209	NA
Kcne5	1.90312	-1.81263	1.61693	-1.12104	0.262272	NA
Mir652	1.23915	1.43384	1.7749	0.807841	0.419182	NA
Rtl9	1.33826	-0.368028	1.67528	-0.219682	0.826119	NA
Trpc5	1.29812	-1.18317	1.87823	-0.629939	0.528735	NA
Rtl4	1.12138	-0.709268	1.87683	-0.377908	0.705499	NA
Il13ra2	1.60481	-0.246793	1.75473	-0.140644	0.888151	NA
Gm15127	0.846897	-1.16835	2.80819	-0.416052	0.677372	NA
Gm10439	1.51281	-0.931026	1.60115	-0.581472	0.560923	NA
Gm15097	1.15936	-3.02341	1.84898	-1.63518	0.102012	NA
Gm15104	1.17739	1.34844	1.75135	0.769943	0.441334	NA
3010001F23Rik	1.67081	-0.284211	1.64076	-0.173219	0.86248	NA
9530051G07Rik	1.59706	0.630219	1.45788	0.432286	0.665534	NA
Gm15169	1.73673	0.889574	1.81403	0.490386	0.623861	NA
Ppef1	1.62825	-2.57409	1.60117	-1.60763	0.107916	NA
Gm15201	0.900216	-0.320199	1.79572	-0.178313	0.858477	NA
Gm52456	1.09002	0.632814	1.71574	0.36883	0.712255	NA
Gm8817	0.733073	0.146474	2.41237	0.0607178	0.951584	NA
Capza1b	1.51089	0.636806	1.87137	0.340289	0.733639	NA
Gm54065	1.88353	0.351126	1.18416	0.296518	0.766835	NA
Asmt	0.725087	-1.62366	2.83714	-0.572287	0.567128	NA
G530011O06Rik_1	1.07156	0.476223	1.42057	0.335233	0.737449	NA
LOC118568478	15.7634	-1.79784	0.787034	-2.28433	NA	NA
TrnQ	1.56756	3.62984	2.74224	1.32368	0.18561	NA

### Sheet: DESeq2_sex_SL
	baseMean	log2FoldChange	lfcSE	stat	pvalue	padj
Ddx3y	987.322	7.44888	0.23521	31.669	4.15e-220	8.26e-216
Xist	5373.83	-6.83324	0.256273	-26.6639	1.23e-156	1.23e-152
Eif2s3y	1456.31	6.90894	0.265862	25.9869	6.96e-149	4.62e-145
Uty	777.898	8.48964	0.327394	25.9309	2.98e-148	1.49e-144
Kdm5d	643.767	8.23057	0.325323	25.2997	3.22e-141	1.28e-137
Kdm6a	1236.03	-0.836948	0.108795	-7.69288	1.44e-14	4.78e-11
Pbdc1	887.506	-0.637074	0.0905677	-7.03423	2e-12	5.7e-09
C7	54.9473	2.89983	0.421779	6.87525	6.19e-12	1.54e-08
Lamc3	373.172	1.06017	0.176612	6.00286	1.94e-09	4.29e-06
Mup17	260.211	1.77245	0.320588	5.52875	3.23e-08	6.42e-05
Eif2s3x	3542.58	-0.529599	0.0962568	-5.50194	3.76e-08	6.8e-05
Dclk1	432.62	-0.522925	0.0957517	-5.46126	4.73e-08	7.85e-05
Retnla	474.954	-1.20286	0.225631	-5.33106	9.76e-08	0.0001496
Ddx3x	12438	-0.478313	0.0907413	-5.27117	1.36e-07	0.000192857
Peg3	751.908	-0.763869	0.149229	-5.11878	3.08e-07	0.00040835
5530601H04Rik	291.069	-0.571917	0.117236	-4.87834	1.07e-06	0.00133179
Ptn	82.8981	-1.15638	0.244902	-4.7218	2.34e-06	0.00273887
Igf2	138.22	-0.910748	0.194581	-4.68055	2.86e-06	0.00316589
Ear2	146.134	-1.38941	0.299933	-4.63238	3.61e-06	0.00378943
Igkv3-12	50.978	7.0897	1.54436	4.59071	4.42e-06	0.00439935
Kdm5c	5283.22	-0.425837	0.0945379	-4.50441	6.66e-06	0.00631288
Chst15	501.572	-0.489269	0.109396	-4.47246	7.73e-06	0.00700055
Spon1	553.776	0.544572	0.125478	4.33996	1.43e-05	0.012341
Mt2	1225.17	0.988599	0.234553	4.21482	2.5e-05	0.0202968
Smr2	125.884	2.88511	0.685209	4.21055	2.55e-05	0.0202968
Cdh13	905.815	-0.526741	0.126072	-4.17809	2.94e-05	0.0220356
Gm45999	9.05038	-3.88169	0.929868	-4.17445	2.99e-05	0.0220356
Kcnk3	147.859	-0.897715	0.216452	-4.14741	3.36e-05	0.0239199
Saa4	81.9687	0.954774	0.233586	4.08746	4.36e-05	0.0299544
C9	131.361	1.22301	0.30145	4.05708	4.97e-05	0.0329908
Btn1a1	51.537	-2.12663	0.525272	-4.04862	5.15e-05	0.0331022
Mup10	72.2409	1.76727	0.439235	4.02353	5.73e-05	0.0356865
Ighv8-5	11.7143	3.54741	0.885623	4.00555	6.19e-05	0.0373454
Gm53234	1005.88	1.13062	0.284307	3.97676	6.99e-05	0.0409259
Vamp7	2098.79	-0.384052	0.0971021	-3.95514	7.65e-05	0.0423905
2810032G03Rik	21.4055	-1.42681	0.360785	-3.95474	7.66e-05	0.0423905
Shc3	155.639	-0.739007	0.18779	-3.93528	8.31e-05	0.044735
Rbms3	766.633	-0.375508	0.0975987	-3.84747	0.000119344	0.0625549
Neto2	60.8952	-0.853253	0.222689	-3.83158	0.000127322	0.0650254
Cav1	2041.82	-0.568513	0.148654	-3.82441	0.000131088	0.0652752
Shisa2	176.919	-0.684507	0.179894	-3.80505	0.000141773	0.068874
Nrep	908.813	-0.427183	0.11292	-3.78306	0.000154912	0.0731114
Bmpr1b	43.324	-1.09217	0.289055	-3.7784	0.000157837	0.0731114
Hlf	332.188	-0.569907	0.152969	-3.72562	0.000194833	0.0881973
Pygo1	94.4837	-0.659637	0.17902	-3.68471	0.000228965	0.099926
Gm1043	5.64802	-3.31179	0.899837	-3.68044	0.000232834	0.099926
Mt1	3822.92	0.509933	0.138674	3.67722	0.000235793	0.099926
Retn	22.7231	-3.05425	0.834539	-3.65981	0.000252404	0.104737
Zan	12.5075	-3.07193	0.842249	-3.64729	0.000265017	0.105446
Ntng1	151.881	-0.572102	0.156921	-3.64579	0.000266575	0.105446
Opcml	10.765	-2.16934	0.595562	-3.64251	0.000269995	0.105446
Gm34538	16.0369	-1.77871	0.490611	-3.6255	0.000288398	0.108648
Lonrf1	1022.75	-0.36302	0.100147	-3.62488	0.000289101	0.108648
Mir100hg	468.448	-0.530578	0.146572	-3.6199	0.000294711	0.108705
Igkv1-110	289.441	2.5629	0.710542	3.60697	0.000309797	0.110938
Gata3	85.9596	-0.777064	0.215539	-3.60521	0.000311905	0.110938
Gm16001	102.838	0.742322	0.206885	3.58809	0.000333109	0.116401
Kif23	60.1054	-1.01574	0.283635	-3.58113	0.000342107	0.116675
Nr2f1	139.817	-0.768021	0.214756	-3.57625	0.000348555	0.116675
Osbpl5	963.027	0.369284	0.103323	3.57408	0.000351467	0.116675
C6	39.0731	1.59237	0.446732	3.56448	0.000364576	0.119043
Col4a5	594.281	-0.560477	0.157557	-3.5573	0.000374681	0.120369
Sertad4	2360.29	-0.261463	0.0741002	-3.5285	0.000417923	0.13213
B3gnt2	870.465	0.278192	0.0791239	3.5159	0.000438265	0.133642
Maml2	507.343	-0.339379	0.0965582	-3.51476	0.000440151	0.133642
Tmem221	49.4328	1.67056	0.475658	3.51211	0.000444569	0.133642
Igkv4-61	38.9891	4.39388	1.2525	3.50809	0.000451334	0.133642
Epdr1	59.9717	-0.901435	0.25717	-3.50521	0.000456254	0.133642
Ftx	223.253	-0.526967	0.151163	-3.4861	0.000490122	0.141482
Armc2	33.1912	-1.03973	0.298692	-3.48094	0.000499657	0.142174
Nectin3	614.293	-0.379112	0.109158	-3.47305	0.000514584	0.144359
Gm46558	25.4102	-1.16632	0.33815	-3.44913	0.000562404	0.155583
Alox15	41.1143	-0.86799	0.252227	-3.44131	0.000578901	0.157953
Slc2a5	1312.84	0.480732	0.140438	3.4231	0.000619124	0.165968
C530043A13Rik	3.44585	-3.6923	1.07927	-3.42112	0.000623649	NA
Ccr3	6.44699	-3.05282	0.892493	-3.42055	0.000624943	0.165968
C4b	890.971	0.747595	0.218805	3.41672	0.000633798	0.166105
Igkv4-86	104.907	4.0342	1.18305	3.41	0.00064963	0.16619
Pi15	18.0963	-1.66805	0.489237	-3.40951	0.000650808	0.16619
Gm36723	76.7674	1.1925	0.350563	3.40168	0.000669736	0.167467
Trim5	76.5758	-1.74854	0.514201	-3.4005	0.000672625	0.167467
Cox7b	4831.43	0.355577	0.104731	3.39514	0.000685932	0.168671
Magee1	138.731	-0.712101	0.210757	-3.37878	0.000728085	0.176854
Aoc3	546.343	-0.432479	0.128766	-3.35864	0.00078326	0.187964
Gm16016	78.0132	-0.667498	0.199906	-3.33906	0.000840627	0.198952
Doc2b	264.232	0.858896	0.25744	3.3363	0.000849027	0.198952
Krt5	4780.36	-0.57232	0.171937	-3.32866	0.000872663	0.201448
Gm30298	49.8725	1.41034	0.423989	3.32635	0.000879909	0.201448
6330410L21Rik	116.969	2.36047	0.710937	3.32022	0.000899466	0.202301
Ccdc88a	238.736	-0.502293	0.151455	-3.31645	0.000911675	0.202301
Acss1	12826.2	0.290607	0.0876685	3.31484	0.000916946	0.202301
Gm39499	3.95161	3.08599	0.93139	3.31332	0.000921962	NA
Adam19	278.948	-0.479839	0.144852	-3.31262	0.000924258	0.202301
Plin4	314.233	-0.517959	0.156688	-3.30567	0.000947484	0.20513
Jam2	1669.67	0.222942	0.0677471	3.29079	0.000999052	0.212774
Serpina3m	156.088	0.76647	0.233154	3.2874	0.00101118	0.212774
Fmod	1585.59	-0.501477	0.152604	-3.28613	0.00101574	0.212774
Slc22a29	21.8067	-1.91705	0.584253	-3.2812	0.00103367	0.212774
Arhgef5	3802.57	0.184973	0.0563856	3.28051	0.0010362	0.212774
C2cd4d	298.521	-0.410837	0.125764	-3.26674	0.00108794	0.221119
Lypd6	205.182	0.719524	0.220556	3.26232	0.00110504	0.222326
Or51e2	27.6274	-1.59755	0.490508	-3.25693	0.00112626	0.224328
Pgm5	1729.65	-0.461523	0.142404	-3.24095	0.0011913	0.233929
Tsen54	965.208	0.256216	0.0790943	3.23937	0.00119795	0.233929
Trp63	662.834	-0.401817	0.124369	-3.23085	0.00123422	0.237527
Cyp2c67	66.9638	1.08519	0.336027	3.22946	0.00124023	0.237527
Smg1	3951.57	0.24223	0.0751824	3.22191	0.00127341	0.240944
Mavs	2426.34	0.239857	0.0744915	3.21992	0.00128226	0.240944
Lpar2	487.99	0.588055	0.18317	3.21044	0.00132534	0.246711
Tlr1	204.702	1.35867	0.424436	3.20111	0.00136897	0.252474
Gm5127	4.80465	-2.81661	0.882392	-3.19201	0.00141286	0.255418
Ddi2	1001.29	0.339981	0.106647	3.1879	0.00143311	0.255418
Dnah1	13.2168	-1.63004	0.511558	-3.18643	0.00144038	0.255418
Pak3	130.961	-0.507137	0.159181	-3.18592	0.00144295	0.255418
Plxdc2	982.895	-0.366926	0.115215	-3.1847	0.00144905	0.255418
Rdh10	1511.34	-0.212512	0.0668044	-3.1811	0.00146716	0.256342
Fam241a	647.937	-0.409305	0.128783	-3.17825	0.00148168	0.256581
Glt8d2	34.9413	-0.82397	0.259454	-3.17579	0.00149429	0.256581
Atg4d	2107.96	0.219613	0.0692473	3.17143	0.00151688	0.258233
Igkv3-4	14.7081	3.59835	1.13727	3.16403	0.00155598	0.262645
Trp73	30.1911	-0.983706	0.312824	-3.1446	0.00166315	0.278376
Gm29695	3.08321	-5.06213	1.61067	-3.14287	0.00167302	NA
Nrk	39.5869	-0.97732	0.311052	-3.14199	0.00167806	0.278529
Cpz	28.093	-1.30119	0.414929	-3.13594	0.00171305	0.281988
Gm42226	1374.4	-2.2714	0.724972	-3.13308	0.00172979	0.28241
Ighv8-8	18.6541	3.31642	1.05937	3.13055	0.00174482	0.282547
Map7	4580.81	0.23469	0.0750785	3.12593	0.00177243	0.282691
Adipor2	4287.44	0.162097	0.0518603	3.12566	0.00177409	0.282691
Bcl2	420.839	-0.355771	0.114204	-3.11522	0.00183809	0.290564
Nr3c2	741.074	0.29194	0.0938948	3.10922	0.00187582	0.290829
Ccnd2	918.575	-0.490819	0.157899	-3.10843	0.00188084	0.290829
Mup9	162.702	2.32879	0.749287	3.108	0.00188357	0.290829
Rcl1	929.207	0.320751	0.10395	3.08563	0.00203119	0.31121
Nxph3	68.0431	1.38285	0.448537	3.08303	0.00204903	0.311546
Ncam1	135.312	-0.634762	0.206649	-3.07169	0.00212852	0.321181
Fmn1	1649.91	0.419038	0.136902	3.06086	0.00220706	0.330527
Gucy2e	1.95196	-4.23977	1.39547	-3.03823	0.0023797	NA
Pcdhb20	23.698	-1.03054	0.339249	-3.0377	0.00238388	0.354345
Otof	7.93692	-2.65182	0.874218	-3.03336	0.00241843	0.355089
Kcnip4	48.7171	-1.16537	0.384348	-3.03208	0.00242871	0.355089
Gm52229	42.569	-1.09322	0.360985	-3.02843	0.00245827	0.355089
Cdc14a	591.476	0.687977	0.22719	3.02819	0.0024602	0.355089
Mug1	1124.12	0.787861	0.261072	3.0178	0.00254621	0.364404
Abo	229.54	0.837504	0.277687	3.016	0.00256133	0.364404
Id4	1442.87	-0.655944	0.217822	-3.01138	0.00260064	0.367373
Pianp	100.509	-1.56754	0.52151	-3.00576	0.00264914	0.370534
C8a	194.263	0.73263	0.243845	3.00449	0.00266023	0.370534
F5	212.995	0.680744	0.226797	3.00156	0.00268601	0.371528
Sun1	3145.64	0.212539	0.0709542	2.99543	0.00274055	0.376456
Tgm5	340.437	0.794061	0.265991	2.98529	0.00283308	0.386502
H2-T27	492.008	0.86954	0.292203	2.97581	0.00292218	0.393867
Tenm3	172.451	-0.399771	0.134361	-2.97534	0.00292661	0.393867
Wipi2	3259.42	0.176127	0.0592953	2.97034	0.00297473	0.395602
Prrt2	109.822	-0.58001	0.195361	-2.96891	0.00298853	0.395602
Gm51748	68.9664	-0.828825	0.27927	-2.96783	0.00299909	0.395602
Osbpl1a	1626.11	0.318553	0.107641	2.95941	0.00308232	0.402081
Slc44a2	3063.76	0.2336	0.0790561	2.95486	0.00312811	0.402081
Cxcl14	4109.06	0.492719	0.16675	2.95484	0.00312836	0.402081
Ighv4-1	38.9259	3.3315	1.12848	2.95221	0.00315509	0.402081
Lmod2	843.423	-0.448125	0.151817	-2.95174	0.00315984	0.402081
Gng8	27.1559	-0.969005	0.328385	-2.95082	0.00316933	0.402081
Tmprss2	5423.59	0.265433	0.0902122	2.94231	0.00325771	0.410678
Tmem169	3.64283	-3.59691	1.22303	-2.94098	0.00327171	NA
Apcs	73.9659	1.1152	0.379634	2.93758	0.00330787	0.414379
Ccdc160	75.1516	1.38557	0.47229	2.93373	0.00334917	0.415212
LOC100041903	39.8295	1.26438	0.431075	2.93308	0.00335622	0.415212
E2f6	651.203	0.282557	0.0964255	2.93032	0.00338616	0.41633
Gm2245	144.171	1.27234	0.434682	2.92706	0.00342183	0.418135
Ahcy	1079.18	0.432076	0.147907	2.92127	0.0034861	0.423391
Cfh	1276.97	0.349101	0.119592	2.91909	0.0035105	0.423771
Serpina10	56.2098	0.758794	0.260529	2.91252	0.00358531	0.42916
Penk	180.942	0.786686	0.27021	2.91139	0.00359823	0.42916
Tshr	6.90199	-3.63791	1.2519	-2.90591	0.00366191	0.434154
Ccdc170	17.2033	-1.3643	0.470824	-2.89768	0.00375939	0.437847
Lcn11	19.2574	4.22527	1.45864	2.89672	0.00377083	0.437847
Wfdc1	21.0643	-1.04568	0.361154	-2.8954	0.0037868	0.437847
Akap12	403.081	-0.384645	0.132982	-2.89247	0.00382232	0.437847
Egr3	34.559	1.64744	0.569595	2.8923	0.00382432	0.437847
Myadm	5739.66	-0.181143	0.0626973	-2.88917	0.00386262	0.437847
Fam210a	995.909	0.317384	0.10988	2.88846	0.00387139	0.437847
Gm53464	43.0016	1.03973	0.360153	2.8869	0.00389057	0.437847
Slc36a2	18.8252	-1.08653	0.37637	-2.88687	0.0038909	0.437847
Chchd10	3850.49	0.314159	0.108895	2.88496	0.00391461	0.438041
Csprs	219.255	0.746754	0.25948	2.87788	0.00400355	0.44549
Gm54156	3.44681	-3.45112	1.19932	-2.87756	0.00400761	NA
Gm15222	12.8815	-1.25202	0.435904	-2.87223	0.00407588	0.451019
Gm41804	203.473	-0.636803	0.221869	-2.87017	0.00410249	0.451455
Kidins220	4409.76	0.195619	0.0682268	2.86719	0.00414129	0.452761
Serpina11	63.7068	1.17018	0.40833	2.86578	0.00415981	0.452761
Rorc	3895.28	-0.316997	0.110878	-2.85897	0.00425017	0.460081
Gm30639	251.06	0.838008	0.29366	2.85367	0.00432179	0.465305
Usp13	25.1792	-0.976367	0.342957	-2.84691	0.00441459	0.469657
Antxr1	470.377	-0.358135	0.125834	-2.8461	0.0044258	0.469657
Ntrk3	1295.62	-0.391964	0.137745	-2.84559	0.00443295	0.469657
Cyp26b1	166.616	-1.23466	0.435457	-2.83532	0.00457795	0.476345
Gm32142	3.16939	-3.10803	1.0963	-2.83502	0.00458224	NA
Tnc	2105.98	-0.482267	0.170114	-2.83497	0.00458303	0.476345
Tmem163	264.15	0.963482	0.340185	2.83223	0.00462249	0.476345
Gpsm2	327.49	-0.380952	0.134526	-2.8318	0.00462864	0.476345
Crat	2968.93	0.172568	0.0609708	2.83034	0.00464979	0.476345
Gm33258	7.6633	-1.67601	0.592239	-2.82996	0.00465536	0.476345
Fibin	161.079	-0.637067	0.225159	-2.8294	0.00466348	0.476345
Gm40550	2.61858	-3.64278	1.28834	-2.82749	0.00469141	NA
Ypel1	120.145	0.692932	0.245412	2.82355	0.00474953	0.476497
Ighv1-26	160.809	2.50965	0.888909	2.82329	0.00475338	0.476497
Baiap2l1	1732.86	0.220999	0.0783176	2.82183	0.00477504	0.476497
Itm2a	570.544	-0.681318	0.24147	-2.82155	0.00477925	0.476497
Nid2	860.209	-0.33374	0.118402	-2.81871	0.00482173	0.476497
Fut4	890.022	-0.330491	0.117309	-2.81726	0.00484354	0.476497
Rtl4	1.83221	-4.09974	1.45546	-2.81679	0.00485062	NA
Trim6	61.4085	-1.07322	0.381185	-2.81548	0.00487051	0.476497
C130074G19Rik	2415.91	0.335071	0.119067	2.81414	0.00489073	0.476497
Top3a	462.001	0.226549	0.0805313	2.81318	0.00490539	0.476497
Mapk8ip1	1456.32	0.243604	0.0866018	2.81292	0.00490938	0.476497
Sptssb	82.1117	1.42266	0.505978	2.81169	0.00492812	0.476497
Slc7a10	8.15772	-2.08456	0.741981	-2.80945	0.00496262	0.477514
Gm41598	32.7873	-0.753114	0.268701	-2.80279	0.00506626	0.485143
Vcpkmt	904.486	0.242861	0.0866997	2.80117	0.00509174	0.48525
Lpar5	87.8303	-0.692645	0.247434	-2.79931	0.00512118	0.485731
Gm41640	8.07639	-1.67109	0.597813	-2.79534	0.00518448	0.488511
Gm33257	28.3302	-0.831333	0.297735	-2.79219	0.00523521	0.488511
Meox1	88.7916	1.01033	0.361938	2.79143	0.00524752	0.488511
Bcas3	1127.44	0.225927	0.0809378	2.79137	0.00524859	0.488511
Tmem184a	4568.57	0.28718	0.103	2.78815	0.00530092	0.491087
Ogg1	354.205	0.375324	0.134733	2.78568	0.00534164	0.492568
Adam22	33.6085	-0.850853	0.306156	-2.77915	0.00545008	0.495726
Gm50599	15.4792	-1.42823	0.514041	-2.77844	0.00546213	0.495726
Tmem151a	269.594	1.03934	0.374088	2.77832	0.00546412	0.495726
Plce1	394.324	-0.329549	0.118643	-2.77765	0.00547543	0.495726
LOC100041057	81.4636	1.01789	0.366831	2.77482	0.00552323	0.49779
Zfyve9	1067.49	0.231074	0.0833196	2.77334	0.00554836	0.497802
Kif16b	2451.48	0.338853	0.122288	2.77094	0.00558944	0.49924
Nr6a1os	53.8847	-0.610902	0.220737	-2.76755	0.00564787	0.502207
Gm39342	33.7901	-0.777132	0.281243	-2.76321	0.00572368	0.505103
Egfl6	54.6859	-0.898211	0.325203	-2.762	0.00574492	0.505103
Ighv1-20	34.803	-5.56936	2.01897	-2.75851	0.00580649	0.505103
Gpc6	401.762	-0.635043	0.230233	-2.75826	0.00581107	0.505103
Mir503hg	5.60972	-2.38784	0.86571	-2.75824	0.0058113	0.505103
Gm13373	13.0817	-1.20289	0.436315	-2.75692	0.00583482	0.505103
Prrg1	89.5997	-0.561871	0.204042	-2.7537	0.00589251	0.505103
Chrdl1	24.1837	-1.09877	0.399238	-2.75218	0.00592003	0.505103
Il17rc	1424.19	0.233332	0.0848108	2.75121	0.00593756	0.505103
Lama2	1134.66	0.355422	0.129205	2.75083	0.00594436	0.505103
Acvr1c	14.5169	-1.23254	0.448193	-2.75001	0.0059594	0.505103
Gm39957	1.98547	-4.34769	1.58182	-2.74854	0.00598605	NA
Chodl	40.5041	-0.943672	0.343572	-2.74665	0.00602072	0.506022
Hsd3b2	17.9428	1.13144	0.411992	2.74627	0.00602775	0.506022
Sdr9c7	27.8604	1.23716	0.450654	2.74525	0.00604645	0.506022
Scgb1b29	2.80383	4.92771	1.79666	2.74271	0.00609347	NA
Frrs1l	3.21636	-4.03179	1.47025	-2.74225	0.006102	NA
Epb41l3	102.956	-0.598104	0.218151	-2.7417	0.00611217	0.508152
As3mt	422.052	0.322502	0.117653	2.74112	0.00612292	0.508152
Gm527	77.7419	-0.544152	0.199072	-2.73345	0.0062675	0.509695
Zbtb42	2092.67	0.298196	0.109118	2.73279	0.00627996	0.509695
Slc16a11	905.169	0.395441	0.144719	2.73247	0.00628622	0.509695
Gm32513	20.434	-1.20188	0.440003	-2.73153	0.00630403	0.509695
Txnrd3	386.776	0.36622	0.134102	2.73091	0.00631595	0.509695
Gm15889	241.338	0.685827	0.251161	2.73063	0.00632141	0.509695
Hs3st5	2.37728	-3.53163	1.29346	-2.73039	0.006326	NA
Inca1	93.8747	0.485776	0.177974	2.72948	0.00634334	0.509695
Lhfpl2	329.806	-0.537412	0.196902	-2.72933	0.00634624	0.509695
Gfap	65.2423	-0.665334	0.243922	-2.72765	0.00637875	0.510249
Cpn1	241.19	0.455632	0.167214	2.72484	0.00643322	0.510609
C030034I22Rik	272.358	-0.388926	0.142737	-2.72478	0.00643453	0.510609
Smim33	1112.13	-0.464106	0.170511	-2.72184	0.00649188	0.512345
Gpc3	239.794	-0.492336	0.180937	-2.72103	0.00650785	0.512345
Pnpla3	47.9284	-1.05879	0.389551	-2.71798	0.00656814	0.513292
Mup12	57.5268	1.3339	0.490896	2.71728	0.00658207	0.513292
Oxtr	6.10764	-2.03333	0.748505	-2.71652	0.00659718	0.513292
Cmtm7	1153.29	0.377531	0.139096	2.71417	0.00664421	0.51423
Gm34205	39.8065	-0.883512	0.325854	-2.71138	0.00670046	0.51423
Camk2n1	630.087	0.478098	0.17635	2.71108	0.00670647	0.51423
Gm41107	7.53482	2.17904	0.803951	2.71041	0.00672003	0.51423
Mfap2	124.9	-0.596566	0.220198	-2.70922	0.00674414	0.51423
Gm11917	4.49206	-2.43974	0.900858	-2.70824	0.00676414	0.51423
Rnf182	12.5991	-1.66128	0.614735	-2.70243	0.00688341	0.521307
Tnfsf15	24.6387	-1.98131	0.733851	-2.69987	0.00693656	0.523343
Pnpla2	4913.37	0.243491	0.0902361	2.69838	0.00696774	0.523711
Abcb6	1001.31	0.248488	0.0921871	2.69547	0.00702885	0.524377
Mab21l2	29.9956	-0.738461	0.27402	-2.69492	0.00704055	0.524377
Il1b	20.7694	1.46471	0.543864	2.69315	0.00707806	0.524377
Ipo13	2310.31	0.19959	0.0741351	2.69225	0.00709713	0.524377
Prorp	814.899	0.327964	0.121841	2.69173	0.00710823	0.524377
Polr2h	374.634	0.268956	0.100018	2.68908	0.007165	0.5254
Mthfd1l	171.136	-0.507307	0.188687	-2.68862	0.00717485	0.5254
Wnt5a	70.1356	-0.526746	0.196008	-2.68738	0.00720154	0.525422
Ephb1	44.048	0.777718	0.28979	2.68373	0.00728062	0.528697
Slc6a7	4.12128	-2.39895	0.894177	-2.68286	0.00729951	0.528697
Kcnc1	3.27695	-3.56235	1.32873	-2.68102	0.0073399	NA
Twnk	788.508	0.265666	0.0992925	2.67559	0.00745983	0.538351
Galnt10	6831.67	0.298505	0.11167	2.67311	0.00751517	0.540387
Sval2	60.6076	1.11328	0.416815	2.67093	0.00756416	0.541571
Tfr2	145.402	0.647813	0.24263	2.66996	0.00758602	0.541571
Megf6	175.772	-0.387932	0.14559	-2.66455	0.00770914	0.548395
2900060N12Rik	1.40891	-3.89667	1.46347	-2.66263	0.00775334	NA
Bspry	914.135	0.249211	0.0936317	2.66161	0.00777682	0.550097
Mtus2	75.519	-0.946414	0.355646	-2.66111	0.00778831	0.550097
Gm34702	9.23258	-1.53657	0.578394	-2.65662	0.00789292	0.555516
4831440E17Rik	479.822	0.434492	0.163745	2.65347	0.00796688	0.558747
Gm15230	37.7321	-0.783582	0.296079	-2.64653	0.00813214	0.563398
4930522L14Rik	176.667	-0.522186	0.197338	-2.64615	0.00814148	0.563398
Ralgapa2	3059.75	0.218576	0.082612	2.64581	0.00814962	0.563398
Ints2	724.205	-0.224013	0.0846797	-2.64542	0.00815894	0.563398
Klk1	97199.4	0.599551	0.226739	2.64423	0.00818761	0.563398
Tub	23.3199	-1.17351	0.443904	-2.6436	0.0082029	0.563398
Snx10	739.619	0.603003	0.228573	2.63812	0.00833667	0.567883
Col27a1	334.597	-0.319684	0.121228	-2.63704	0.00836322	0.567883
Calr4	94.2403	-0.78539	0.297972	-2.63578	0.00839432	0.567883
Maneal	8.45386	1.63185	0.619267	2.63512	0.0084107	0.567883
Ppic	254.41	-0.582173	0.220929	-2.63512	0.00841076	0.567883
Tfap2c	998.898	-0.349202	0.132948	-2.6266	0.00862417	0.575096
Gpr146	523.321	0.350798	0.133642	2.62491	0.0086672	0.575096
2610005L07Rik	620.594	0.445725	0.169844	2.62432	0.00868219	0.575096
Pde9a	262.52	-0.424743	0.161857	-2.62419	0.00868552	0.575096
Epas1	4679.51	-0.282326	0.107589	-2.62411	0.00868754	0.575096
Gm50611	3.46563	-3.0473	1.16139	-2.62383	0.00869469	NA
Hsf2	346.231	-0.276816	0.10555	-2.62261	0.00872586	0.575096
Socs3	158.898	0.643125	0.245276	2.62205	0.0087403	0.575096
Masp1	56.4888	0.642617	0.245112	2.62173	0.00874858	0.575096
Tnnt1	104.729	0.858392	0.327556	2.6206	0.00877757	0.575104
Gm40656	8.73688	1.39085	0.531473	2.61697	0.00887152	0.579064
Gm30599	11.8719	1.29868	0.496433	2.61602	0.00889615	0.579064
Tom1	1112.62	0.324933	0.124308	2.61393	0.00895067	0.580715
Psg23	107.484	-1.05207	0.403306	-2.60862	0.00909091	0.587899
LOC100041034	33.485	1.34615	0.516544	2.60608	0.00915853	0.590355
Ube4a	2343.24	0.2036	0.0782096	2.60327	0.00923404	0.593302
Entpd4b	187.098	-1.13731	0.437095	-2.60197	0.00926905	0.593636
Itga2	67.8741	-0.629339	0.241983	-2.60076	0.00930185	0.593828
Alox12	622.776	0.561395	0.216027	2.59873	0.00935688	0.595432
Pclaf	82.98	-0.75703	0.291526	-2.59678	0.00941017	0.596917
LOC677525	9.2261	2.18538	0.842438	2.59411	0.0094835	0.599659
Scmh1	1584.48	0.193783	0.074739	2.5928	0.00951982	0.60005
Tmem131l	1483.32	0.231936	0.0895054	2.59131	0.00956121	0.600758
H2-Q5	35.2195	-1.43776	0.555157	-2.58982	0.00960248	0.601454
Unc93a2	29.4508	1.42435	0.550474	2.58749	0.00966777	0.601649
Fgf11	87.3151	0.806983	0.311897	2.58734	0.00967206	0.601649
Dhh	15.2933	-1.01141	0.391036	-2.58648	0.00969622	0.601649
Gjc1	123.336	-0.565062	0.218587	-2.58506	0.00973607	0.601917
Fgf12	5.58294	-1.91161	0.739736	-2.58418	0.00976098	0.601917
Cnppd1	2592.51	0.2211	0.085755	2.57828	0.00992943	0.610414
Dedd2	1347.91	0.200833	0.0779453	2.57659	0.00997811	0.61152
Samd13	8.42402	-1.50283	0.583561	-2.57527	0.0100161	0.611758
Prpsap1	1783.73	0.239786	0.0931448	2.57433	0.0100434	0.611758
Gm15601	134.726	-0.535994	0.208348	-2.57259	0.0100942	0.611865
Smoc2	861.959	-0.485289	0.188725	-2.57141	0.0101286	0.611865
Mup21	40.8712	1.36273	0.530015	2.57111	0.0101373	0.611865
Cldn24	2.75336	-2.92974	1.14031	-2.56924	0.0101923	NA
Cit	48.5784	-0.719751	0.280172	-2.56896	0.0102004	0.612245
Dipk1c	5.94601	-3.25574	1.26777	-2.56809	0.0102261	0.612245
Gm11627	43.8464	-0.740966	0.288565	-2.56776	0.0102358	0.612245
Trpc4ap	10370.8	0.156531	0.0610231	2.5651	0.0103145	0.614031
Cspg4b	50.3982	-0.750239	0.292528	-2.56467	0.0103274	0.614031
Serpina4-ps1	54.0793	0.712101	0.277778	2.56357	0.0103603	0.614157
Thy1	383.62	-0.610717	0.238529	-2.56035	0.0104567	0.617728
Itga11	58.0744	-0.788878	0.308414	-2.55785	0.010532	0.617728
Cdk6	1136.83	-0.21391	0.0836359	-2.55764	0.0105386	0.617728
Col17a1	1555.87	-0.399577	0.156295	-2.55655	0.0105715	0.617728
H2bc18	60.2115	1.18427	0.463253	2.55642	0.0105756	0.617728
Glis3	861.333	-0.370034	0.14489	-2.55389	0.0106527	0.61873
Tmeff2	45.4775	-0.764528	0.29946	-2.55302	0.0106792	0.61873
Nudt15	103.889	-0.370056	0.144961	-2.5528	0.010686	0.61873
Lpcat3	2958.72	0.305958	0.119939	2.55094	0.0107432	0.619746
Epyc	41.4816	-1.15258	0.452098	-2.5494	0.0107909	0.619746
Spaca1	11.8758	-1.41842	0.556418	-2.54921	0.0107969	0.619746
Mtfp1	340.829	0.4114	0.161584	2.54604	0.0108953	0.623597
Gm33712	3.04872	3.07342	1.20735	2.54558	0.0109096	NA
Mup16	24.8984	0.939542	0.369383	2.54355	0.0109734	0.625221
Cyp2s1	2575.07	0.418457	0.164574	2.54267	0.0110008	0.625221
Cdc42ep3	420.263	-0.239839	0.0943456	-2.54213	0.0110178	0.625221
Gm32849	14.5631	-1.65816	0.652772	-2.54019	0.0110793	0.626406
Adgrg1	6127.27	0.200023	0.0787703	2.53932	0.0111069	0.626406
Auh	1469.28	0.247243	0.0974998	2.53583	0.0112181	0.626406
Aox2	9.07251	1.86629	0.736114	2.53533	0.011234	0.626406
Gm41368	12.9988	1.00499	0.396803	2.53271	0.0113184	0.626406
Rap1gap	20833	0.32815	0.12961	2.53182	0.0113471	0.626406
Gm21057	6.72677	1.49167	0.589253	2.53146	0.011359	0.626406
Gucy1a2	39.9893	-0.781821	0.308929	-2.53074	0.0113821	0.626406
Sox6	204.732	-0.704734	0.278643	-2.52916	0.0114335	0.626406
Dlk1	798.06	1.12049	0.443073	2.5289	0.011442	0.626406
Galnt6	2775.98	0.483657	0.191268	2.52869	0.0114491	0.626406
Rhno1	655.938	-0.190443	0.0753264	-2.52823	0.0114639	0.626406
Sirt3	614.887	0.268712	0.106311	2.52761	0.0114843	0.626406
Kcng3	19.5787	-1.19212	0.471801	-2.52674	0.0115126	0.626406
Fam171b	79.9345	-0.734665	0.290801	-2.52635	0.0115254	0.626406
Dtwd1	293.087	0.316829	0.125435	2.52585	0.0115419	0.626406
Fga	1280.75	0.601596	0.238829	2.51893	0.0117711	0.637109
Cacna1g	136.725	0.685061	0.272339	2.51547	0.0118874	0.641661
Ugt2b5	131.882	0.638517	0.254003	2.51382	0.0119433	0.641661
Lingo4	62.2018	-0.543966	0.216412	-2.51356	0.0119518	0.641661
Trim38	2.36475	3.678	1.46369	2.51282	0.011977	NA
Stab2	42.8106	-0.602296	0.240081	-2.50872	0.0121169	0.642981
Ptpn14	1033.1	-0.355056	0.141536	-2.50859	0.0121215	0.642981
Miga2	972.748	0.233258	0.0930187	2.50764	0.012154	0.642981
Il17b	73.458	0.663425	0.264576	2.50751	0.0121586	0.642981
Kifc3	862.697	-0.556108	0.221858	-2.50659	0.0121902	0.642981
Hp	1656.43	0.543915	0.217036	2.50611	0.0122068	0.642981
Arpp19	1168.92	-0.1791	0.0714942	-2.5051	0.0122415	0.642981
Gm7592	269.526	0.681797	0.272256	2.50425	0.012271	0.642981
Ebf3	109.909	-0.47629	0.190206	-2.50407	0.0122774	0.642981
Ell3	157.808	0.562304	0.224693	2.50254	0.0123305	0.642981
Zbtb7c	607.064	0.274698	0.109769	2.50251	0.0123315	0.642981
Gm38733	23.5816	-0.772413	0.309377	-2.49667	0.0125364	0.650634
Osr1	968.232	-0.581302	0.23295	-2.49539	0.0125818	0.650634
Ogn	679.221	-0.675723	0.270859	-2.49474	0.012605	0.650634
Arhgap35	2746.98	0.181863	0.072902	2.49463	0.0126089	0.650634
Tmem52	477.479	0.662342	0.265742	2.49243	0.0126874	0.651609
Ighv3-3	3.42217	-4.45865	1.78889	-2.49242	0.0126878	NA
Sytl5	284.651	0.705938	0.283252	2.49226	0.0126933	0.651609
Abhd12b	1.90544	-3.30472	1.32786	-2.48875	0.0128192	NA
Dpy19l1	404.72	-0.307678	0.123705	-2.48719	0.0128757	0.658892
Pdpr	3127.48	0.17939	0.0721661	2.4858	0.0129262	0.658892
Tenm4	183.02	-0.576906	0.232155	-2.48501	0.0129549	0.658892
Coro2a	742.079	0.548255	0.220656	2.48466	0.0129674	0.658892
Nlrp10	19.2327	-1.03739	0.417701	-2.48358	0.013007	0.659222
Lyz1	534.496	-0.819976	0.330561	-2.48056	0.0131177	0.663142
5830416I19Rik	28.6055	3.02513	1.22143	2.47671	0.0132601	0.668644
Lrp2	38.3701	-0.984754	0.398217	-2.47291	0.0134017	0.674079
Gfra1	58.5151	0.583264	0.235956	2.47192	0.0134389	0.674246
Gm42059	12.0154	-1.07048	0.434294	-2.46488	0.0137061	0.684321
Fndc5	999.832	0.52304	0.212236	2.46443	0.0137232	0.684321
Gm34693	6.46053	1.55384	0.630639	2.46392	0.0137428	0.684321
Col19a1	2.61826	-2.68741	1.09132	-2.46252	0.0137964	NA
Msi1	230.622	-0.564808	0.229558	-2.46041	0.0138777	0.689317
Gm54127	90.3906	-0.489843	0.199522	-2.45509	0.014085	0.697873
Fat3	13.6308	-1.34019	0.547031	-2.44993	0.0142885	0.70417
Pipox	67.7272	0.625557	0.255411	2.44922	0.0143166	0.70417
Gm30421	14.1179	-0.943502	0.385274	-2.44891	0.014329	0.70417
Gm42225	44.5927	0.928058	0.379196	2.44743	0.0143877	0.70417
Nkx3-1	73.5176	-0.71194	0.290896	-2.44741	0.0143889	0.70417
Snai2	419.538	-0.336159	0.137606	-2.44291	0.0145693	0.709059
Syne3	262.497	0.474122	0.194101	2.44265	0.0145799	0.709059
Gm32800	2.55645	-4.23125	1.73257	-2.44219	0.0145985	NA
Il31ra	4.23845	-2.08517	0.854301	-2.44079	0.0146553	0.709059
Kif18b	36.1931	-0.987946	0.404779	-2.4407	0.0146587	0.709059
Gm36493	6.62284	-1.62435	0.665763	-2.43983	0.0146941	0.709059
Gm53354	1.4986	-4.01678	1.6467	-2.43928	0.0147164	NA
Slc3a2	6732.42	0.236448	0.0969479	2.43892	0.0147313	0.709059
Nr1i2	40.9646	1.16126	0.47617	2.43876	0.0147379	0.709059
Exd2	1233.06	0.206747	0.0848919	2.43542	0.0148745	0.712644
Zfp300	12.8013	-1.12015	0.460265	-2.4337	0.0149454	0.712644
Clmn	2712.9	0.229803	0.0944699	2.43255	0.0149928	0.712644
Rgs20	80.9429	-0.484439	0.199187	-2.43208	0.0150123	0.712644
Gm53590	3.95424	-2.83694	1.16762	-2.42968	0.0151122	NA
Fbxo5	91.2213	-0.4222	0.173776	-2.42957	0.0151168	0.712644
Krt75	30.1769	-1.1897	0.489781	-2.42905	0.0151382	0.712644
Frey1	27.2964	-0.815811	0.335915	-2.42862	0.0151562	0.712644
Rnf185	2797.6	0.134775	0.0555002	2.42837	0.0151669	0.712644
Inhbe	15.2642	1.31427	0.54123	2.4283	0.0151699	0.712644
H2-DMb1	397.289	-0.677302	0.278998	-2.42763	0.015198	0.712644
Il20rb	62.4426	-0.587122	0.241869	-2.42743	0.015206	0.712644
C8b	103.184	0.562236	0.231707	2.42649	0.0152455	0.712817
Gm5512	34.7917	-0.729706	0.300835	-2.4256	0.0152831	0.712902
Tnfrsf8	2.56237	-2.81311	1.16093	-2.42314	0.0153869	NA
Gabrp	173.701	-0.609891	0.251733	-2.42277	0.0154025	0.715737
Zswim6	489.622	-0.238057	0.0982707	-2.42246	0.0154158	0.715737
Cspg4	232.177	-0.403621	0.166749	-2.42053	0.015498	0.717522
St6gal1	257.993	-0.336856	0.139222	-2.41955	0.0155396	0.717522
Gm46295	160.199	-0.380295	0.157222	-2.41884	0.0155702	0.717522
Acsm1	174.373	1.05895	0.437922	2.41812	0.0156009	0.717522
Gabra2	2.35134	-3.6255	1.50116	-2.41514	0.0157294	NA
Tyro3	1040.99	0.233659	0.096763	2.41475	0.0157458	0.717522
Rmi2	27.8429	-0.850539	0.352313	-2.41416	0.0157717	0.717522
Plcd3	147.506	-0.414204	0.171576	-2.41411	0.0157736	0.717522
Gm32856	159.614	-0.434689	0.180122	-2.41331	0.0158085	0.717522
Edrf1	1040.52	0.231432	0.0958986	2.4133	0.015809	0.717522
Gask1a	28.4565	-0.847387	0.351332	-2.41193	0.0158685	0.717522
Gm10516	125.68	0.471894	0.195709	2.4112	0.0159	0.717522
Rnf114	2633.22	0.209911	0.0870732	2.41074	0.0159202	0.717522
Fndc3c1	12.5726	1.1974	0.496868	2.4099	0.0159567	0.717522
C1qtnf6	945.968	-0.388571	0.161282	-2.40926	0.0159849	0.717522
Nat8f2	215.989	0.512358	0.21269	2.40894	0.0159989	0.717522
Alkbh8	535.588	0.211743	0.087925	2.40822	0.0160306	0.717522
Bckdha	8589.74	0.338869	0.140777	2.40713	0.0160785	0.717851
Slco4c1	694.52	-0.630152	0.262047	-2.40473	0.0161846	0.717851
Rragd	4164.75	0.186093	0.0773977	2.40437	0.0162005	0.717851
Xkrx	26.9022	0.811796	0.337827	2.40299	0.0162615	0.717851
Pcp4	1143.06	-0.319744	0.133106	-2.40218	0.0162977	0.717851
Akr7a5	1434.35	0.263476	0.109685	2.40211	0.0163007	0.717851
Erdr1x_1	433.569	-0.516209	0.214922	-2.40184	0.0163127	0.717851
Slc7a3	70.5964	0.990977	0.412643	2.40154	0.0163263	0.717851
Nmi	630.568	0.281896	0.117426	2.40063	0.0163667	0.718043
Gm10033	286.407	-0.361732	0.151012	-2.39539	0.0166028	0.725914
Zfp268	102.122	-1.02359	0.427451	-2.39464	0.0166365	0.725914
Pkd2l2	76.71	0.857602	0.35824	2.39393	0.0166688	0.725914
Lonrf2	20.243	-1.25615	0.524835	-2.39343	0.0166919	0.725914
Tmem117	392.317	0.643696	0.269199	2.39115	0.0167956	0.726178
Cdo1	1487.32	0.495998	0.207443	2.39101	0.016802	0.726178
Tamm41	253.48	0.264945	0.110852	2.39008	0.0168449	0.726178
Mab21l1	22.7296	-0.948442	0.396952	-2.38931	0.0168799	0.726178
Ldhd	488.144	0.253044	0.105907	2.38931	0.0168802	0.726178
Ptprn	56.3615	-1.18032	0.494303	-2.38785	0.0169472	0.727487
Gm54158	140.084	-0.580842	0.243479	-2.38559	0.0170518	0.728646
Gm2237	8.73689	-1.86343	0.781182	-2.3854	0.0170606	0.728646
Pheta2	122.26	-0.369532	0.154947	-2.3849	0.0170839	0.728646
Srp54b	236.185	0.968323	0.406614	2.38143	0.0172456	0.733971
Aff3	77.7302	-0.507839	0.213337	-2.38045	0.0172913	0.734347
Gm29418	16.0529	0.882613	0.371266	2.37731	0.0174395	0.737847
Scgb2b12	16.3361	4.99661	2.10342	2.37547	0.0175266	0.737847
Slc41a3	262.497	0.492202	0.207209	2.37539	0.0175305	0.737847
Tbl1x	2923.5	0.143821	0.0605585	2.37492	0.0175529	0.737847
Amigo1	1074.01	0.180364	0.0759496	2.37479	0.017559	0.737847
Capn3	133.579	0.991259	0.417773	2.37272	0.0176575	0.740425
Osr2	29.7208	-1.01684	0.429022	-2.37014	0.0177816	0.743735
Gm10432	139.856	0.389047	0.164188	2.36952	0.0178113	0.743735
Ighv5-15	23.8616	2.18059	0.920785	2.36818	0.0178756	0.743735
Igkv4-53	49.551	3.8887	1.6422	2.36797	0.0178858	0.743735
Gm46040	3.68163	2.24094	0.947106	2.3661	0.0179767	NA
Jade3	197.151	0.292341	0.123578	2.36563	0.0179992	0.745379
Gm54234	940.332	-0.602302	0.254607	-2.36561	0.0180002	0.745379
Gm47922	2.12244	2.94749	1.24608	2.3654	0.0180106	NA
Gm54318	3.37158	3.44943	1.46176	2.35978	0.018286	NA
Myo1h	9.59222	-1.42855	0.605419	-2.3596	0.0182948	0.756007
Rasl2-9	2.3898	-2.87583	1.22003	-2.35718	0.0184144	NA
Gm19417	399.015	-0.397041	0.16844	-2.35716	0.0184151	0.759404
Gpd1	1537.82	0.319741	0.135776	2.35492	0.0185265	0.76242
Slc26a10	111.115	-0.438497	0.186281	-2.35395	0.0185752	0.762847
Npy1r	30.1181	-0.806471	0.342741	-2.35301	0.0186223	0.763208
Unc93a	23.013	2.88226	1.22551	2.35188	0.0186787	0.763947
Pif1	17.6949	-1.39356	0.593212	-2.34918	0.0188151	0.767655
Gm51455	28.1208	-1.0035	0.427414	-2.34784	0.0188826	0.767655
Ighv1-31	11.0888	-5.70317	2.43047	-2.34653	0.0189491	0.767655
Enpp3	3179.72	0.252543	0.107648	2.34601	0.0189758	0.767655
Gm31529	2.44373	-3.4404	1.46654	-2.34593	0.0189796	NA
Gm23991	48.1494	0.811307	0.345843	2.34588	0.0189821	0.767655
Kdm3a	1634.32	0.213279	0.0909304	2.34552	0.0190006	0.767655
Tmem179	10.2038	-2.31032	0.985766	-2.34368	0.0190945	0.769889
Nebl	596.677	-0.395887	0.168976	-2.34286	0.0191364	0.769951
Gm29885	63.7391	-0.564454	0.24106	-2.34155	0.019204	0.769951
Gm36031	3.17021	-2.86846	1.22507	-2.34148	0.0192077	NA
Camk4	71.95	-0.773008	0.330149	-2.34139	0.0192121	0.769951
Gm41453	2.49319	-2.7122	1.15908	-2.33997	0.0192855	NA
Abcd2	76.1833	-0.53197	0.227507	-2.33826	0.019374	0.77361
Trim67	4.91398	-2.47291	1.05765	-2.33812	0.019381	0.77361
Ces3a	501.151	0.628665	0.269404	2.33354	0.0196197	0.779198
Svopl	23.9676	-0.867886	0.371944	-2.33338	0.0196282	0.779198
H60b	12.0583	-2.30841	0.989512	-2.33288	0.0196547	0.779198
Marveld1	2679.25	-0.169977	0.0728935	-2.33185	0.0197085	0.779198
Smim5	290.473	0.550658	0.236273	2.3306	0.0197742	0.779198
Sema4f	31.8143	-0.873036	0.374645	-2.3303	0.0197903	0.779198
Arhgef28	6281.45	0.182085	0.0781866	2.32885	0.0198673	0.779198
Fsbp	7.50073	1.55304	0.666888	2.32879	0.0198701	0.779198
Spop	8409.04	-0.114942	0.049358	-2.32873	0.0198731	0.779198
Sts	279.173	0.467602	0.200959	2.32686	0.019973	0.781315
9630028I04Rik	13.6636	1.50093	0.645215	2.32624	0.0200056	0.781315
Ism2	34.2583	1.46522	0.630144	2.32521	0.020061	0.781945
Gm1943	158.957	0.588164	0.253064	2.32417	0.0201162	0.782566
Gm6069	48.8506	0.743398	0.320192	2.32172	0.0202479	0.784366
2310001H17Rik	904.429	0.320733	0.138178	2.32116	0.0202783	0.784366
Gm17250	1.58221	-3.45251	1.48777	-2.3206	0.0203085	NA
Dpysl2	258.58	-0.366445	0.157915	-2.32052	0.0203129	0.784366
Smim19	1295.56	0.240181	0.103516	2.32022	0.0203287	0.784366
Nr0b2	18.3038	1.11773	0.481973	2.31908	0.0203908	0.784366
Gm53240	1.88297	-2.68925	1.1598	-2.31872	0.0204104	NA
Tmed5	1758.63	-0.314686	0.13573	-2.31847	0.0204239	0.784366
Galnt14	11.6106	-1.81097	0.781196	-2.31821	0.0204381	0.784366
Acsbg1	24.5518	-1.09508	0.47254	-2.31743	0.0204804	0.784478
Cyp4a12a	43.9565	1.16697	0.503738	2.31663	0.0205241	0.784645
Gcgr	73.6287	0.698002	0.302352	2.30857	0.0209674	0.795221
Scgb1b20	150.337	3.04568	1.32098	2.30562	0.0211321	0.795221
Zfp105	64.8741	-0.555606	0.241018	-2.30525	0.0211525	0.795221
Gm30648	6.04263	1.61041	0.698618	2.30514	0.0211588	0.795221
Adamts20	14.5321	-1.09312	0.474238	-2.30501	0.0211661	0.795221
Hdac5	2440.11	0.240234	0.104233	2.30479	0.0211782	0.795221
Ldb2	124.399	-0.501795	0.217733	-2.30463	0.0211871	0.795221
Kctd21	651.756	0.21168	0.0918646	2.30426	0.0212081	0.795221
Ehd2	2378.03	-0.402476	0.174741	-2.30327	0.0212634	0.795221
Ceacam16	38.9467	-0.817466	0.354921	-2.30323	0.0212657	0.795221
Zfp932	854.593	-0.350719	0.152353	-2.30202	0.021334	0.795221
E2f8	43.6966	-0.796483	0.346	-2.30197	0.0213368	0.795221
Tnks	950.108	0.242539	0.10537	2.30179	0.0213471	0.795221
F11	24.2836	0.889877	0.38664	2.30156	0.0213597	0.795221
Esr1	38.6324	-0.730967	0.318134	-2.29767	0.0215806	0.799076
5031425E22Rik	350.119	-0.293295	0.12769	-2.29694	0.0216224	0.799076
Tmem156	39.3733	1.07149	0.466901	2.2949	0.0217389	0.799076
Ston1	1447.11	-0.236	0.102847	-2.29466	0.0217527	0.799076
Melk	65.0827	-0.683193	0.297758	-2.29446	0.0217642	0.799076
Lypd10	9.10515	-1.57548	0.686665	-2.29439	0.0217681	0.799076
Tcf7l2	732.429	-0.267379	0.116546	-2.29419	0.0217793	0.799076
Cfhr1	30.9764	1.02422	0.446455	2.29411	0.0217842	0.799076
Dhx32	3255.4	0.172829	0.075369	2.2931	0.0218421	0.799726
H19	736.666	-1.17157	0.511482	-2.29055	0.0219897	0.802403
Med22	3825.02	0.186774	0.0815515	2.29026	0.0220063	0.802403
Gm39870	3.02651	-2.56587	1.12074	-2.28944	0.0220539	NA
Gm17029	67.4086	-0.665285	0.290869	-2.28723	0.0221823	0.802403
Mmp16	9.53507	-1.31034	0.57322	-2.28593	0.0222581	0.802403
Lhx5	3.13248	-4.89134	2.14079	-2.28483	0.0223226	NA
Psen1	4272.71	0.24707	0.108174	2.284	0.0223715	0.802403
Gm35634	14.3324	2.23136	0.976998	2.28389	0.0223779	0.802403
Gvin3	41.3942	-1.36266	0.596733	-2.28353	0.022399	0.802403
Gm36146	5.47536	-1.86248	0.816169	-2.28197	0.0224909	0.802403
Guca1b	47.1881	-0.563292	0.246879	-2.28165	0.0225099	0.802403
Sigirr	1587.51	0.199123	0.0873162	2.28049	0.0225788	0.802403
Pink1	6879.95	0.249935	0.109625	2.27991	0.0226129	0.802403
Fbxo48	20.1973	-0.783703	0.343755	-2.27983	0.0226179	0.802403
Dchs1	131.279	-0.541172	0.237422	-2.27937	0.0226454	0.802403
Bcan	1206.75	-0.570556	0.250347	-2.27906	0.0226632	0.802403
Nsl1	37.5977	-0.744686	0.326763	-2.27898	0.0226684	0.802403
Myl6b	38.2464	-0.579146	0.254137	-2.27888	0.0226744	0.802403
Tmem144	330.862	0.26093	0.114518	2.2785	0.022697	0.802403
Twf1	4811.28	-0.178052	0.0781462	-2.27844	0.0227001	0.802403
Hes5	9.18525	1.51247	0.663974	2.2779	0.0227323	0.802403
Pnpla7	1252.16	0.264772	0.116244	2.27773	0.022743	0.802403
Bsnd	292.055	0.667376	0.29304	2.27742	0.0227612	0.802403
H2-Bl	59.6939	0.965666	0.424214	2.27636	0.0228242	0.802898
Gm34050	17.9437	0.771671	0.339072	2.27584	0.0228559	0.802898
4930583K01Rik	2.57027	2.7001	1.18732	2.27412	0.0229586	NA
Atp23	273.889	0.282128	0.124083	2.2737	0.0229839	0.804403
Il18rap	32.9535	-0.896611	0.394451	-2.27306	0.0230226	0.804403
Gcdh	3888.23	0.190753	0.0839614	2.27191	0.0230919	0.804403
Tac1	62.2803	-0.542222	0.238763	-2.27096	0.0231492	0.804403
Gm41955	18.8833	-1.05188	0.463213	-2.27084	0.0231567	0.804403
Lgr6	183.579	-0.470047	0.207009	-2.27066	0.0231677	0.804403
Gm51956	17.3154	1.7016	0.749462	2.27043	0.0231814	0.804403
Simc1	313.299	0.387337	0.170692	2.26921	0.0232554	0.805197
Cpt1a	6510.04	0.246682	0.108732	2.26872	0.0232852	0.805197
Gm35856	4.1533	-1.92988	0.850981	-2.26783	0.0233395	0.805678
Prkcz	1268.88	0.189062	0.0834499	2.26558	0.0234773	0.80686
Nek2	73.5949	-0.868918	0.383551	-2.26546	0.0234846	0.80686
Duox2	1482.78	0.952248	0.420366	2.26528	0.0234953	0.80686
Noa1	751.36	0.219445	0.0969276	2.26401	0.0235734	0.808149
Osbp2	136.531	0.353486	0.156216	2.2628	0.0236479	0.808414
Clec7a	116.988	-0.739749	0.327095	-2.26157	0.0237239	0.808414
A530016L24Rik	15.846	-1.232	0.544783	-2.26144	0.0237319	0.808414
Cdk15	7.71218	-1.40153	0.619832	-2.26114	0.0237505	0.808414
2410002F23Rik	3993.45	0.609948	0.269817	2.2606	0.0237841	0.808414
Ttk	27.1008	-0.818777	0.362388	-2.25939	0.0238588	0.808652
Rtkn2	19.1459	-0.795885	0.352289	-2.25918	0.0238722	0.808652
Dok3	234.389	0.654565	0.290417	2.25388	0.0242037	0.818291
Def6	799.607	0.564778	0.250643	2.25332	0.024239	0.818291
Gpm6b	524.814	-0.340478	0.151153	-2.25254	0.0242884	0.818573
Itpr2	2754.02	0.19939	0.0886022	2.25039	0.0244241	0.818989
Zgrf1	82.7531	-0.468592	0.208282	-2.2498	0.0244616	0.818989
Gp1ba	78.5518	0.430644	0.191435	2.24956	0.0244766	0.818989
Gm34854	56.4799	-0.618392	0.275022	-2.24852	0.0245431	0.818989
Crb3	1613.64	0.219378	0.0975906	2.24795	0.0245797	0.818989
Fbxl5	4273.01	0.178036	0.0792047	2.24779	0.0245895	0.818989
Thoc2l	1068.28	-0.256132	0.113975	-2.24727	0.0246229	0.818989
Gm4924	154.133	-0.408425	0.181799	-2.24658	0.0246669	0.818989
Rps15a-ps6	19.2113	-0.795754	0.354217	-2.24652	0.0246708	0.818989
Nfs1	1968.29	0.228867	0.102003	2.24373	0.0248498	0.82273
Ighv3-8	98.9353	-3.63914	1.6221	-2.24348	0.0248661	0.82273
Rom1	100.834	-0.407941	0.181888	-2.24281	0.0249089	0.822778
Gm51484	3.0713	-2.40303	1.0715	-2.24268	0.0249173	NA
Tldc2	3.71849	2.02242	0.902184	2.24169	0.0249812	NA
Faah	2736.69	0.171241	0.0764003	2.24137	0.025002	0.822935
Polr2e	3369.32	0.206641	0.092255	2.23989	0.0250981	0.822935
Apof	274.512	0.717837	0.320509	2.23968	0.0251119	0.822935
Loxl4	116.812	-0.450164	0.201002	-2.2396	0.025117	0.822935
Gm42302	6.18274	2.37731	1.06168	2.23921	0.0251422	0.822935
Gm53994	5.60981	-2.04818	0.915023	-2.23839	0.0251957	0.822935
Srsf3	5027.49	-0.201995	0.0902673	-2.23775	0.0252377	0.822935
Chst13	50.0835	1.23016	0.549758	2.23765	0.0252442	0.822935
Bpifb1	30.7927	-1.9752	0.883508	-2.23564	0.0253755	0.825866
Cdh26	4.11671	-2.53728	1.13532	-2.23485	0.0254273	0.8262
Mapk8ip2	15.1176	-1.60073	0.716571	-2.23387	0.0254915	0.826937
Col4a6	187.723	-0.517573	0.231981	-2.23109	0.0256748	0.830357
Hipk1	5403.03	0.161476	0.072378	2.23101	0.0256803	0.830357
Gm15521	5.9064	-2.41867	1.08446	-2.23029	0.0257283	0.830561
Mir5107	4.48644	1.61234	0.723334	2.22904	0.0258115	0.831395
Panct2	1017.85	-0.388247	0.174224	-2.22844	0.0258513	0.831395
Chgb	26.6231	-1.77604	0.797141	-2.22802	0.0258793	0.831395
Ptk2b	739.946	0.348259	0.156436	2.2262	0.0260007	0.833948
Cimap1d	13.7091	2.50805	1.12701	2.2254	0.0260547	0.834337
Serinc3	18579.1	0.195878	0.0881275	2.22267	0.0262381	0.838311
Dlc1	1086.06	-0.229744	0.103381	-2.2223	0.026263	0.838311
Gm7461	26.4727	-0.874334	0.393599	-2.22138	0.0263249	0.838943
Rsph3b	1081.23	0.261215	0.117633	2.22059	0.0263787	0.839313
Gm45946	1.91417	-3.26348	1.46994	-2.22015	0.0264088	NA
Itih4	772.172	0.549574	0.247782	2.21797	0.0265569	0.843357
Coprs	304.599	0.262225	0.118254	2.21748	0.0265904	0.843357
Gm39520	16.7041	0.902344	0.407156	2.21621	0.0266771	0.844761
Gabarapl1	5550.12	0.292256	0.131962	2.21469	0.0267814	0.845928
Ugt2b1	111.464	0.584023	0.263735	2.21443	0.0267989	0.845928
Sypl2	9.39531	2.74345	1.24021	2.21209	0.0269607	0.847063
Spry1	743.198	-0.201224	0.0909667	-2.21206	0.0269623	0.847063
Pign	792.816	0.192165	0.0868888	2.21162	0.0269931	0.847063
Slc35e4	782.892	0.241312	0.109119	2.21145	0.027005	0.847063
Gm53539	23.8781	-1.1856	0.53637	-2.21042	0.0270763	0.847075
Itprid2	9369.35	0.181067	0.0819403	2.20974	0.0271229	0.847075
4930401G09Rik	8.2311	-1.09912	0.497656	-2.2086	0.0272027	0.847075
Fbxw11	3504.05	0.131317	0.05949	2.20738	0.0272876	0.847075
Cntn5	12.7686	-1.0825	0.490506	-2.20691	0.0273202	0.847075
Diras2	37.6004	-0.646481	0.293164	-2.20519	0.0274411	0.847075
Gm46343	11.8294	1.34065	0.608121	2.20457	0.0274842	0.847075
Gm52392	30.2842	-0.895162	0.406143	-2.20406	0.0275204	0.847075
Eme1	17.8543	-0.843934	0.382965	-2.20368	0.0275468	0.847075
Raet1e	343.952	-1.89965	0.862158	-2.20337	0.0275689	0.847075
Gm4349	15.4591	1.17525	0.533393	2.20336	0.0275697	0.847075
Serpina3k	1901.1	0.521165	0.236544	2.20325	0.0275773	0.847075
Pigf	170.228	0.347988	0.157959	2.20303	0.0275928	0.847075
Acss2	3639.41	0.334144	0.151714	2.20246	0.0276325	0.847075
Sox11	12.6817	-1.52976	0.694615	-2.20231	0.0276433	0.847075
Gm13383	2.41708	-3.191	1.44898	-2.20224	0.0276483	NA
Shisa7	215.705	-0.535058	0.243119	-2.20081	0.0277497	0.847298
Atp13a2	5296.31	0.184944	0.0840551	2.20027	0.0277874	0.847298
Mir152	5.09804	-1.95468	0.888838	-2.19914	0.0278678	0.847298
Plag1	84.4528	-0.487306	0.221659	-2.19845	0.0279174	0.847298
Gm34621	134.974	-0.489731	0.222775	-2.19832	0.0279266	0.847298
Gm46358	55.7393	-0.592826	0.269713	-2.19799	0.0279497	0.847298
Gm16183	15.0384	-1.07285	0.488155	-2.19776	0.0279665	0.847298
Gm38789	71.9817	0.671942	0.305835	2.19708	0.0280151	0.847298
Gm49436	1.71982	3.23376	1.47295	2.19543	0.0281325	NA
Gm53564	2.25478	-3.06767	1.39745	-2.19519	0.0281499	NA
Nckap5los	12.7431	-1.37705	0.627534	-2.19438	0.0282081	0.847298
Abca5	418.67	0.429651	0.19586	2.19366	0.0282599	0.847298
Ptprk	4609.31	0.15541	0.0708487	2.19355	0.0282681	0.847298
Car4	84.4457	0.450325	0.205349	2.19298	0.0283089	0.847298
Gm30510	7.51965	-1.80296	0.8223	-2.19259	0.0283373	0.847298
Oga	4995.8	0.163657	0.0746413	2.19258	0.0283375	0.847298
Spint1	5611.55	0.239209	0.109174	2.19108	0.0284458	0.847298
Cnpy4	337.536	-0.264817	0.120874	-2.19086	0.0284621	0.847298
Mir7650	5.27576	1.79933	0.822022	2.18891	0.0286032	0.847298
Disp1	825.184	0.317699	0.145152	2.18873	0.0286163	0.847298
9530018F02Rik	61.9167	-0.536209	0.24499	-2.1887	0.028619	0.847298
Gm26871	4.46265	-2.05563	0.939259	-2.18856	0.0286287	0.847298
1700052K11Rik	178.335	-0.441245	0.201752	-2.18706	0.028738	0.847298
Lrp8	41.7414	-0.839781	0.384122	-2.18624	0.0287984	0.847298
Phyhd1	138.582	0.537394	0.245926	2.18519	0.0288751	0.847298
Cyb5r2	32.7923	0.883131	0.404186	2.18496	0.0288917	0.847298
Nfe2l3	418.356	0.633332	0.289871	2.18488	0.0288978	0.847298
Gm31606	9.29243	-1.70703	0.781376	-2.18464	0.0289153	0.847298
Kitl	1125.99	-0.21027	0.0963015	-2.18345	0.0290024	0.847298
Elfn1	514.33	-0.717444	0.328659	-2.18294	0.0290399	0.847298
Cnot6	3571.09	-0.21066	0.0965321	-2.18228	0.029089	0.847298
Dipk1a	537.229	0.29938	0.137242	2.18141	0.0291532	0.847298
Slc9a3	92.6211	1.18535	0.543423	2.18127	0.0291637	0.847298
Olfml2b	884.334	0.310683	0.142462	2.18081	0.0291978	0.847298
Myo5c	12200	0.168989	0.0775026	2.18043	0.0292253	0.847298
Slc35d2	502.435	0.30379	0.13933	2.18036	0.0292307	0.847298
Dcbld2	885.644	-0.256028	0.117425	-2.18035	0.0292317	0.847298
Krt19	592.546	0.577034	0.264671	2.18019	0.029243	0.847298
Tinf2	927.681	0.177734	0.0815478	2.17951	0.0292938	0.847298
Npas3	23.4177	-0.998536	0.458378	-2.17841	0.0293752	0.847298
Xrcc5	683.575	0.19995	0.0917917	2.17831	0.0293833	0.847298
Sft2d2	9628.2	0.140328	0.0644231	2.17822	0.0293893	0.847298
Nrip1	1625.31	-0.225541	0.103547	-2.17815	0.0293947	0.847298
Sidt1	5076.08	0.188896	0.0867858	2.17657	0.0295125	0.847342
Gm25789	7.72796	-1.30261	0.598485	-2.17651	0.0295175	0.847342
Gng4	107.518	0.964677	0.443298	2.17614	0.0295449	0.847342
Colgalt1	6334.26	0.347673	0.159805	2.17561	0.0295844	0.847342
Snora74a	8.51779	1.08673	0.499617	2.17512	0.0296211	0.847342
1700030M09Rik	2.20336	-3.51604	1.61681	-2.17468	0.0296543	NA
Tcfl5	53.4435	0.587677	0.270286	2.17428	0.029684	0.847342
Psmd1	3933.26	-0.164632	0.0757538	-2.17325	0.0297614	0.847342
Gm8013	2.28666	2.7964	1.28687	2.17303	0.029778	NA
Tube1	149.488	0.337808	0.155462	2.17293	0.029786	0.847342
Ankrd1	7.87512	-1.15658	0.532274	-2.1729	0.0297879	0.847342
Ccdc141	414.727	0.761376	0.350545	2.17198	0.0298573	0.847342
Gm36681	168.06	0.397351	0.182973	2.17164	0.029883	0.847342
Ctse	35.552	-0.989379	0.455746	-2.1709	0.0299388	0.847342
Sparc	12269.8	-0.536543	0.247168	-2.17076	0.0299492	0.847342
Sgk3	620.36	-0.238145	0.109737	-2.17014	0.0299959	0.84746
Gm46752	23.1426	-0.864528	0.399085	-2.16628	0.0302901	0.850655
Gm34751	4.60799	-3.12116	1.44104	-2.16591	0.0303184	0.850655
Dipk2a	735.187	-0.328428	0.151673	-2.16537	0.0303594	0.850655
Glcci1	573.523	-0.271018	0.125206	-2.16457	0.0304203	0.850655
Dxo	862.905	0.224348	0.103675	2.16396	0.0304672	0.850655
Ly6c2	103.333	-1.08389	0.500936	-2.16374	0.0304845	0.850655
Mbl1	54.2244	0.589325	0.272406	2.1634	0.0305101	0.850655
Zrsr2-ps1	639.393	0.246893	0.114152	2.16285	0.0305526	0.850655
BC024063	59.0124	-0.44798	0.207192	-2.16215	0.0306065	0.850655
Gm52129	47.0238	-0.481645	0.222897	-2.16083	0.0307081	0.850655
Gm46183	199.876	-0.528467	0.244581	-2.1607	0.0307184	0.850655
Gm40614	7.80136	1.62945	0.75422	2.16045	0.0307381	0.850655
Gm27230	2.478	-2.98698	1.38301	-2.15976	0.0307912	NA
Gm52353	3.27188	2.05341	0.950856	2.15954	0.0308083	NA
Tbx15	52.4303	-0.644357	0.298418	-2.15925	0.030831	0.850655
Ubr5	3727.92	0.156498	0.0724786	2.15922	0.0308328	0.850655
Racgap1	133.84	-0.663541	0.307311	-2.15918	0.0308362	0.850655
2010320O07Rik	4.48544	-1.75612	0.813419	-2.15894	0.030855	0.850655
Epha7	2448.33	-0.329332	0.152552	-2.15882	0.0308645	0.850655
Fat2	166.853	-0.394823	0.182903	-2.15864	0.0308778	0.850655
Gm52709	30.345	-1.36211	0.631626	-2.15651	0.0310435	0.854039
Gm30117	6.43542	-1.65711	0.768626	-2.15594	0.0310885	0.854097
Ppt2	1188.75	0.187604	0.0870748	2.15452	0.0311996	0.855968
Ptdss2	1059	0.239897	0.111458	2.15236	0.0313692	0.858092
Aldh1l1	3710.21	0.380487	0.176803	2.15204	0.0313941	0.858092
Gm10499	62.4852	1.22867	0.570971	2.15189	0.0314062	0.858092
Upk3b	5.28861	1.74323	0.810393	2.15109	0.0314691	0.858631
Mrpl39	1588.23	0.174411	0.0811408	2.14949	0.0315954	0.860899
Rai2	303.088	-0.283014	0.131711	-2.14875	0.0316543	0.861076
Ptprv	59.682	-0.584753	0.272248	-2.14787	0.031724	0.861076
Inpp5k	2606.29	0.261311	0.121666	2.14778	0.0317316	0.861076
Ighv14-2	2.85999	3.0448	1.41812	2.14707	0.0317875	NA
Igkv17-127	36.4103	-2.93584	1.36773	-2.14651	0.0318324	0.862155
Muc1	85.0435	0.728155	0.339278	2.14619	0.0318579	0.862155
Arrb1	2670.33	0.205075	0.09564	2.14424	0.0320134	0.862753
Gm50341	21.8067	-0.687946	0.320862	-2.14406	0.0320281	0.862753
Ppef1	1.80768	-3.19937	1.49237	-2.14382	0.0320475	NA
2810408I11Rik	16.4405	-0.97792	0.456248	-2.14339	0.0320815	0.862753
Syt9	159.122	0.654247	0.305299	2.14297	0.0321152	0.862753
Ambp	1105.95	0.53099	0.24785	2.14238	0.0321626	0.862753
Gm34582	34.6189	0.732075	0.341712	2.14237	0.0321634	0.862753
Asgr1	278.685	0.453231	0.21158	2.14213	0.0321832	0.862753
Pakap	2198.65	0.267309	0.124874	2.14063	0.0323036	0.864817
Gm46959	2.09274	-3.57969	1.67246	-2.14037	0.0323247	NA
Snx25	656.295	0.177829	0.083094	2.14009	0.0323477	0.864833
A930001C03Rik	3.9867	-1.75744	0.821814	-2.13848	0.0324777	NA
Ksr1	221.729	-0.271507	0.126995	-2.13793	0.0325221	0.864942
Vwa8	3347.69	0.126009	0.0589486	2.13761	0.0325486	0.864942
Agtrap	2631.52	0.26847	0.125597	2.13755	0.0325534	0.864942
Vstm4	473.212	-0.270375	0.126495	-2.13745	0.0325617	0.864942
2210039B01Rik	40.8203	0.483088	0.226119	2.13643	0.0326447	0.864942
Tmem161a	1406.65	0.180537	0.0845228	2.13595	0.0326833	0.864942
Acp3	7374.93	0.308846	0.144633	2.13538	0.0327302	0.864942
Ms4a2	1.19095	-3.69112	1.72874	-2.13515	0.0327487	NA
0610039H22Rik	6.60144	-1.48763	0.696739	-2.13513	0.0327503	0.864942
Gm52092	2.49185	-2.99301	1.40212	-2.13463	0.0327916	NA
Wscd1	18.6395	-0.86809	0.406718	-2.13438	0.032812	0.864942
Ceacam3	2.90783	-2.82212	1.32314	-2.1329	0.0329326	NA
Ccnd3	2693.77	0.194888	0.0913887	2.13252	0.0329639	0.864942
Gm32404	51.0799	-0.579294	0.271656	-2.13246	0.0329693	0.864942
Gm31894	1.18884	-3.68477	1.72807	-2.1323	0.0329825	NA
Gm266	17.5714	-1.39492	0.654227	-2.13217	0.0329932	0.864942
Irx1	1835.55	0.200478	0.0940264	2.13214	0.032995	0.864942
Aicda	4.4234	-1.66791	0.782275	-2.13212	0.0329966	0.864942
Gdap10	21.0575	0.945488	0.443535	2.13171	0.0330309	0.864942
Psg16	4.11121	-2.71848	1.27568	-2.13101	0.0330885	0.864942
Ninl	90.7963	-0.37999	0.178316	-2.13099	0.03309	0.864942
Gga2	5611.65	-0.175136	0.0822275	-2.12989	0.0331808	0.866179
Fam89b	1775.98	0.252925	0.118782	2.12933	0.0332267	0.866243
Gm53585	2.20424	-2.46991	1.16033	-2.12863	0.0332847	NA
B3gnt3	1167.6	0.469995	0.220821	2.1284	0.0333043	0.866619
Icosl	189.383	0.368824	0.173311	2.12811	0.0333282	0.866619
Elmod3	652.413	0.220986	0.103906	2.12679	0.0334374	0.868326
Hrct1	14.6921	-0.961365	0.452534	-2.1244	0.0336364	0.872358
Gm39335	122.065	0.471338	0.221973	2.1234	0.0337203	0.873394
Fkbp5	1454.42	0.487473	0.229652	2.12266	0.0337821	0.87361
Acad12	268.135	0.521355	0.245759	2.12141	0.0338877	0.87361
Hdnr	1.726	-2.74344	1.29365	-2.12069	0.0339481	NA
Crabp1	182.338	0.665802	0.313977	2.12055	0.0339601	0.87361
Gxylt2	133.972	-0.518267	0.244417	-2.12042	0.0339706	0.87361
Rnf208	178.773	0.523957	0.247106	2.12038	0.0339743	0.87361
Abhd16a	4904.92	0.23974	0.113076	2.12017	0.0339918	0.87361
Cbln3	3.63927	-1.79687	0.848061	-2.1188	0.0341072	NA
Gm51929	18.3718	-1.21157	0.571932	-2.11838	0.0341429	0.873738
Zfp873	223.331	-0.272517	0.128648	-2.11832	0.0341478	0.873738
Cdca2	89.7833	-0.606161	0.286242	-2.11766	0.0342043	0.873738
Ttll5	692.475	0.204104	0.0963839	2.11761	0.0342077	0.873738
Ednra	291.493	-0.309217	0.146028	-2.11752	0.0342161	0.873738
Stradb	588.385	0.27022	0.127649	2.1169	0.0342686	0.873959
Rhoj	1438.01	-0.227775	0.107664	-2.1156	0.0343791	0.875655
1700048O20Rik	10.7629	-1.05897	0.500754	-2.11476	0.0344507	0.875655
Sbds	2635.77	0.222451	0.105217	2.11421	0.0344976	0.875655
Tcf7	71.631	-0.504651	0.238713	-2.11405	0.034511	0.875655
Gm40592	1.88322	-3.23846	1.53225	-2.11353	0.0345553	NA
Fgb	1115.28	0.511172	0.241901	2.11314	0.0345885	0.876503
Clhc1	10.1702	-1.27201	0.602121	-2.11254	0.0346398	0.876503
Rita1	489.008	0.292054	0.138276	2.11212	0.0346764	0.876503
Cdh11	451.102	-0.526069	0.249259	-2.11053	0.0348127	0.876531
Mup15	82.8017	0.92333	0.437518	2.11038	0.0348253	0.876531
Gm52316	17.1348	-3.14734	1.4914	-2.11033	0.0348297	0.876531
Gm36243	6.31489	1.23916	0.587344	2.10976	0.0348789	0.876531
Gm39547	42.6361	-0.586241	0.277908	-2.10948	0.0349034	0.876531
Bora	198.24	-0.254806	0.120816	-2.10904	0.0349415	0.876531
Junb	1570.64	0.394933	0.187307	2.10848	0.0349898	0.876638
Aurka	213.905	-0.463728	0.220053	-2.10735	0.0350874	0.877979
Cimip2a	2.50527	-2.50897	1.1911	-2.10643	0.0351672	NA
Zfp994	349.044	-0.28596	0.135773	-2.10616	0.0351901	0.879444
Sec14l1	12158.1	0.197814	0.0939599	2.1053	0.0352653	0.880173
Vat1l	31.9512	-1.19255	0.566715	-2.10433	0.0353498	0.880173
Cfap53	10.6105	-0.992068	0.471556	-2.10382	0.0353944	0.880173
Cldn12	755.26	0.591227	0.281028	2.1038	0.035396	0.880173
Gm42027	1.5898	2.98712	1.42137	2.10158	0.03559	NA
Acy3	188.187	0.457077	0.217516	2.10135	0.0356104	0.883472
Tango2	1225.73	0.25274	0.120332	2.10035	0.035698	0.883472
Plekhf1	1181.97	0.172333	0.082076	2.09968	0.035757	0.883472
Aptx	1033.51	0.189306	0.0901732	2.09935	0.0357856	0.883472
Loxl3	198.707	-0.553698	0.263776	-2.09912	0.0358061	0.883472
Gm32934	1.67881	-3.14563	1.49882	-2.09874	0.0358397	NA
Tgfb1i1	830.994	-0.301077	0.143482	-2.09837	0.0358728	0.883472
Whrn	884.946	-0.330518	0.157567	-2.09763	0.0359376	0.883472
Nhlrc3	431.304	0.219861	0.104827	2.09736	0.0359619	0.883472
Htr1d	36.1373	-0.718571	0.342647	-2.09712	0.0359828	0.883472
Dusp13b	9.92498	-1.22289	0.583197	-2.09687	0.0360047	0.883472
Ppfibp1	1613.67	0.136064	0.064893	2.09674	0.0360166	0.883472
Gm4129	2.80894	-2.10666	1.00511	-2.09596	0.036086	NA
Iyd	21.6509	0.893966	0.426726	2.09494	0.0361763	0.886296
Slc12a2	43114.1	0.15633	0.0746553	2.09402	0.0362582	0.887108
Gm5144	0.926798	-3.33589	1.59373	-2.09314	0.036337	NA
Myo6	2121.29	0.128977	0.0616196	2.09311	0.0363395	0.887108
Tbc1d9b	3966.12	0.131724	0.0629333	2.09307	0.036343	0.887108
Xpc	777.01	0.212941	0.101787	2.09203	0.0364357	0.888282
Gm51716	1.27533	3.7647	1.80002	2.09148	0.0364852	NA
Gm46485	21.7683	-0.832424	0.398163	-2.09066	0.0365583	0.890182
Zfp518b	300.608	0.27736	0.132728	2.08969	0.036646	0.89049
Irx3os	356.142	-0.362629	0.173601	-2.08886	0.0367201	0.89049
Il17re	682.696	0.190798	0.0913546	2.08854	0.0367491	0.89049
Gm20234	11.645	1.19298	0.571234	2.08843	0.0367586	0.89049
Nln	1193.73	0.160131	0.0767279	2.087	0.0368885	0.89049
Mcrip2	951.826	0.256968	0.123131	2.08695	0.0368926	0.89049
Gm41810	8.80611	-1.3334	0.639153	-2.08619	0.036961	0.89049
Otud7a	6.3765	-1.67809	0.804733	-2.08528	0.0370443	0.89049
Mslnl	15.321	-1.16899	0.56065	-2.08506	0.0370638	0.89049
Pip	43891.8	1.14689	0.550079	2.08496	0.0370729	0.89049
Gm51604	36.0477	0.621777	0.298259	2.08469	0.0370977	0.89049
Gria1	6.56548	-3.2553	1.56213	-2.08388	0.037171	0.89049
LOC664787	6.76221	2.34481	1.12529	2.08373	0.0371844	0.89049
Gm53222	115.716	-0.360678	0.173104	-2.0836	0.0371969	0.89049
Gm24305	3.03817	-2.09318	1.00461	-2.08359	0.0371976	NA
Muc13	314.059	2.38749	1.14675	2.08197	0.0373453	0.890999
Eef1a2	29.6202	-1.47248	0.707274	-2.08192	0.0373501	0.890999
Nyap2	2.23582	-3.5416	1.70122	-2.0818	0.0373604	NA
Slc44a5	4.32979	-3.47522	1.6704	-2.08047	0.0374824	0.890999
Pdgfrl	57.5777	-0.667574	0.320877	-2.08047	0.0374828	0.890999
Mir17hg	160.124	-0.260772	0.125353	-2.0803	0.0374976	0.890999
Zfp992	140.596	-0.387949	0.186512	-2.08002	0.0375238	0.890999
Gm13351	25.0314	0.748435	0.359905	2.07953	0.0375684	0.890999
2900024J01Rik	25.7911	0.905545	0.435474	2.07945	0.037576	0.890999
Clec4f	17.0561	0.962851	0.463608	2.07686	0.0378141	0.891893
Gm39391	7.78365	1.65036	0.794645	2.07685	0.0378152	0.891893
Ucp1	41.7721	-1.31885	0.635155	-2.07642	0.0378547	0.891893
Gm46069	4.045	-1.89225	0.911348	-2.07632	0.0378641	0.891893
Casr	2.10284	-2.88915	1.39189	-2.07571	0.0379212	NA
Nip7	659.127	0.20793	0.100183	2.0755	0.0379402	0.891893
Fgfrl1	1031.51	0.215854	0.104003	2.07545	0.0379451	0.891893
Cd274	93.1106	0.480373	0.231505	2.075	0.0379866	0.891893
Cln8	1985.4	0.149942	0.0722715	2.0747	0.0380144	0.891893
D830014E11Rik	62.0875	0.841113	0.4057	2.07324	0.0381502	0.891893
Nfia	3465.07	-0.212768	0.102643	-2.0729	0.038182	0.891893
Esrrg	3570.48	0.388987	0.187766	2.07166	0.0382972	0.891893
Ces3b	124.762	0.607407	0.293222	2.07149	0.0383132	0.891893
Ccdc40	14.8419	-1.09828	0.530341	-2.07089	0.0383695	0.891893
Gm34035	17.6988	0.704738	0.340386	2.07041	0.0384143	0.891893
Pard6g	239.187	-0.254596	0.12298	-2.07023	0.0384311	0.891893
Ifi205	134.764	0.497724	0.240544	2.06916	0.038531	0.891893
Abcc5	464.52	-0.307124	0.148434	-2.0691	0.0385369	0.891893
Gpr89	1798.12	0.162755	0.0786612	2.06907	0.0385398	0.891893
Zcchc12	11.5053	-1.8302	0.884689	-2.06875	0.0385699	0.891893
Fabp4	660.379	-0.838867	0.405518	-2.06863	0.0385808	0.891893
Vwa2	41.5566	-0.622428	0.300893	-2.0686	0.0385834	0.891893
Dock5	1382.69	0.212264	0.10262	2.06844	0.0385989	0.891893
Tpsab1	2.97048	-2.66222	1.28771	-2.06741	0.038696	NA
Cdh4	8.0222	-1.90992	0.924045	-2.06691	0.0387424	0.893466
Dmrtc2	4.20755	-3.78754	1.83351	-2.06574	0.0388532	0.893466
Sp110	490.034	0.570962	0.27655	2.06459	0.0389622	0.893466
Trpm4	3252.97	0.23093	0.11192	2.06334	0.0390803	0.893466
Igfbp5	2605	-0.550595	0.266864	-2.06321	0.039093	0.893466
Gm52042	21.8144	1.20906	0.586016	2.06319	0.0390947	0.893466
Gm40469	58.7637	0.622636	0.301836	2.06283	0.0391292	0.893466
Kif20b	79.9017	-0.415628	0.201494	-2.06273	0.0391381	0.893466
Slc39a10	1245.59	-0.222476	0.107883	-2.0622	0.0391886	0.893466
Nrsn2	2.05491	-3.38185	1.64	-2.0621	0.0391983	NA
Thbd	490.333	-0.34756	0.168586	-2.06162	0.0392438	0.893466
Gm51775	6.21995	-1.4449	0.701392	-2.06004	0.0393947	0.893466
Slc5a5	141.39	0.664623	0.322725	2.05941	0.0394551	0.893466
Pfn2	514.089	-0.26358	0.127992	-2.05936	0.03946	0.893466
Gjb6	7.92488	-1.17298	0.569619	-2.05923	0.039472	0.893466
Irgc	30.3587	0.944567	0.458891	2.05837	0.0395548	0.893466
Atp1a2	232.895	-0.564186	0.274099	-2.05833	0.0395582	0.893466
Stxbp2	6132.89	0.142022	0.0690188	2.05773	0.0396164	0.893466
Zfp759	183.854	-0.30647	0.148942	-2.05764	0.0396246	0.893466
Pzp	810.501	0.555454	0.269962	2.05752	0.0396358	0.893466
Acadm	3368.94	0.210533	0.102343	2.05713	0.0396737	0.893466
C1qtnf4	78.9084	0.446998	0.217295	2.0571	0.0396764	0.893466
Prorsd1	1184.77	-0.284724	0.138417	-2.057	0.0396859	0.893466
Gm17396	42.0435	-0.493565	0.239959	-2.05687	0.0396987	0.893466
Gm53794	52.7581	0.897389	0.436471	2.05601	0.0397816	0.893877
Adora2b	22.9947	-0.858834	0.417772	-2.05575	0.0398067	0.893877
Ager	61.2276	-0.491167	0.239138	-2.05391	0.0399846	0.896439
Gm31619	47.5532	-0.493887	0.240521	-2.05341	0.0400331	0.896439
Tbccd1	538.399	0.201317	0.0980875	2.05242	0.0401285	0.896439
Gm42114	2.8161	-2.29714	1.11937	-2.05217	0.0401536	NA
Fgfbp1	684.967	0.611315	0.297925	2.05191	0.0401788	0.896439
Zfp618	57.5487	-0.458279	0.223376	-2.05161	0.0402078	0.896439
Rab12	636.6	-0.253797	0.123733	-2.05117	0.0402504	0.896439
Igkv4-59	71.2613	2.3053	1.12415	2.05071	0.0402955	0.896439
Arl4d	363.43	0.45056	0.219722	2.05059	0.0403065	0.896439
Cpne5	378.551	0.498976	0.243356	2.0504	0.0403258	0.896439
Gm16341	2.90567	-2.40341	1.17276	-2.04937	0.0404261	NA
Mgat5b	5.46807	-1.94614	0.94979	-2.04902	0.0404604	0.897865
Gm38865	331.211	-0.406976	0.19864	-2.04882	0.0404801	0.897865
Unc5d	2.48181	-2.50478	1.22277	-2.04844	0.0405167	NA
Otx2	2.28255	-3.03749	1.48319	-2.04795	0.0405652	NA
Nrm	135.289	-0.438751	0.214259	-2.04776	0.0405834	0.899155
Gm39203	2.26554	2.66802	1.30319	2.0473	0.0406291	NA
Gm26180	4.06385	1.92148	0.93876	2.04683	0.0406746	0.899525
Gm38618	214.145	-0.376328	0.183913	-2.04623	0.0407333	0.899525
Cpn2	111.768	0.603946	0.295153	2.04621	0.0407356	0.899525
Fig4	1053.92	0.189389	0.0925985	2.04527	0.0408279	0.900564
Clvs1	2.9739	3.18594	1.55782	2.04513	0.0408421	NA
Pira2	19.7243	-1.62516	0.794997	-2.04423	0.0409308	0.901836
Pgbd1	43.6469	-0.563219	0.275635	-2.04336	0.0410173	0.902742
Tmem45b	22.4764	-1.4279	0.6991	-2.04249	0.0411034	0.903374
Gm46917	1.65525	-3.02102	1.47929	-2.04222	0.04113	NA
Igkv6-15	122.834	2.7933	1.3681	2.04174	0.0411768	0.903374
Nos1	258.212	1.26677	0.620453	2.04169	0.041182	0.903374
Efcab12	79.3222	0.696443	0.341228	2.04099	0.0412518	0.903909
Gm36278	5.86442	-1.59865	0.783725	-2.03981	0.0413697	0.905497
Zfp961	447.752	0.299252	0.146743	2.0393	0.0414203	0.905609
2610528J11Rik	1284.68	0.25238	0.123805	2.03852	0.0414979	0.90631
Iqgap3	71.6529	-0.857852	0.420987	-2.03772	0.0415781	0.907067
Sptbn2	2340.6	0.375167	0.184154	2.03725	0.0416251	0.9071
Zfp1007	112.212	-0.439236	0.215677	-2.03654	0.0416957	0.907646
Foxi2	82.9418	0.874886	0.429774	2.03569	0.0417818	0.907854
Gm16976	28.8126	-1.51192	0.742831	-2.03535	0.0418154	0.907854
Fzd2	348.961	-0.473568	0.232701	-2.03509	0.041842	0.907854
Pgap6	685.895	0.269013	0.132227	2.03448	0.0419032	0.908191
Gpx8	345.128	-0.423243	0.208109	-2.03375	0.0419764	0.908279
Cacng2	5.72889	-2.49175	1.22568	-2.03296	0.0420568	0.908279
Gm33517	1.71932	-2.628	1.29286	-2.03271	0.042082	NA
Tpx2	94.7418	-0.635884	0.312895	-2.03226	0.0421272	0.908279
Pradc1	553.512	0.191137	0.0940552	2.03218	0.0421352	0.908279
Gm973	9.12057	-1.18738	0.584406	-2.03177	0.0421771	0.908279
Erbb2	2981.84	0.149297	0.0734827	2.03173	0.0421808	0.908279
Gm49085	5.19876	1.66401	0.819436	2.03067	0.0422881	0.909282
Gm39628	26.8322	-0.715511	0.352432	-2.03021	0.0423349	0.909282
Unc13a	20.0184	-1.04225	0.513613	-2.02926	0.0424322	0.909282
Zfp790	554.642	0.245451	0.120965	2.02911	0.042447	0.909282
Rrp8	554.477	0.333773	0.164499	2.02903	0.0424557	0.909282
Grin2b	2.45223	-3.13315	1.54529	-2.02755	0.042606	NA
Nbeal2	1716.07	0.489744	0.241644	2.02672	0.0426911	0.913342
Efr3b	62.2113	-0.496493	0.245204	-2.02481	0.0428866	0.916539
Gask1b	561.684	-0.323016	0.159624	-2.02361	0.0430107	0.917731
Sorcs1	5.32111	2.14222	1.05874	2.02338	0.0430345	0.917731
Cdip1	1924.91	0.133074	0.0658562	2.02067	0.0433137	0.922149
Gm32645	2.86867	2.08116	1.02996	2.02063	0.0433179	NA
Pttg1ip	6064.42	0.189533	0.0938275	2.02002	0.0433815	0.922149
Celf2	1049.56	-0.195351	0.0967413	-2.01931	0.043455	0.922149
Tnr	6.71696	-1.68907	0.83691	-2.01822	0.0435682	0.922149
Olig1	17.5344	-1.12534	0.557654	-2.018	0.0435916	0.922149
Erdr1x	973.692	-0.623204	0.308868	-2.01771	0.0436218	0.922149
Dlg4	132.52	-0.374369	0.185576	-2.01734	0.0436603	0.922149
Nexmif	892.274	0.193887	0.0961471	2.01657	0.0437405	0.922149
Gm26698	17.1773	1.00327	0.497639	2.01607	0.0437927	0.922149
Brip1	32.9918	-0.731402	0.362801	-2.01599	0.0438013	0.922149
Gm38452	2.28812	-3.53274	1.75303	-2.01522	0.043882	NA
4833419F23Rik	46.6602	0.512367	0.254355	2.01437	0.0439703	0.922149
Mapk9	7961.68	0.15596	0.0774317	2.01416	0.043993	0.922149
Fem1al	3.0631	-1.61205	0.8004	-2.01405	0.0440038	NA
2210408F21Rik	183.25	0.409811	0.203488	2.01393	0.0440164	0.922149
Gm31954	9.23586	-1.44201	0.716106	-2.01368	0.0440436	0.922149
Cacnb2	17.3898	-0.796321	0.395492	-2.01349	0.0440628	0.922149
Fto	4321.53	-0.143116	0.0710969	-2.01298	0.0441171	0.922149
H2-T24	652.206	0.471761	0.234388	2.01273	0.0441427	0.922149
Gm32703	102.434	-0.545136	0.270849	-2.01269	0.0441469	0.922149
Sned1	873.241	-0.340366	0.169123	-2.01254	0.0441634	0.922149
Tex2	3001.79	0.460444	0.228924	2.01134	0.0442898	0.922149
Gm39938	1.67422	3.00524	1.49441	2.01098	0.0443274	NA
Clcnkb	994.067	0.399877	0.198877	2.01067	0.0443602	0.922149
Cript	700.363	0.214551	0.10671	2.01059	0.0443685	0.922149
Zfp985	4.10082	-1.52172	0.756994	-2.01021	0.0444093	0.922149
Trim14	1354.54	0.256916	0.127815	2.01006	0.0444252	0.922149
2810408B13Rik	30.2616	-0.761297	0.378764	-2.00995	0.0444363	0.922149
Gm53932	1.66975	-3.96528	1.97302	-2.00976	0.0444568	NA
Adamts12	386.574	-0.564729	0.281094	-2.00904	0.0445327	0.922149
Adamts15	718.607	-0.254573	0.126747	-2.0085	0.0445897	0.922149
Ampd3	523.123	0.456548	0.227314	2.00845	0.044596	0.922149
Psg17	101.393	-0.30943	0.154108	-2.00788	0.0446565	0.922149
Ly6g6e	592.08	0.356945	0.177889	2.00656	0.0447968	0.922149
Gdnf	2.68655	-2.60545	1.29848	-2.00654	0.0447981	NA
Matn2	738.156	-0.276769	0.137942	-2.00642	0.0448115	0.922149
Hpx	1102.05	0.522788	0.260601	2.00608	0.0448474	0.922149
Gm41526	15.6738	-1.17309	0.584779	-2.00605	0.0448511	0.922149
Gbp10	20.0872	-1.11747	0.557115	-2.00581	0.0448766	0.922149
Pla2g15	1123.54	0.264935	0.132141	2.00493	0.0449701	0.922149
Zfp930	320.074	-0.213314	0.106415	-2.00456	0.04501	0.922149
Scn1b	457.417	0.858485	0.428456	2.00367	0.0451056	0.922149
Ttc39c	1003.71	0.200186	0.099921	2.00344	0.0451302	0.922149
Gm35456	78.5408	0.531402	0.265292	2.00308	0.0451688	0.922149
Tmem165	3330.88	-0.167641	0.0837051	-2.00276	0.0452035	0.922149
Zdhhc24	717.943	0.221038	0.110412	2.00194	0.0452915	0.922149
Bmp2	23.1322	0.725832	0.362718	2.00109	0.0453825	0.922149
Prr22	37.3432	-0.607349	0.303535	-2.00092	0.0454009	0.922149
Prom2	17720.9	0.158719	0.0793383	2.00054	0.045442	0.922149
Gm1553	308.021	2.54686	1.27327	2.00026	0.0454726	0.922149
Gm28644	4.5457	-1.77569	0.887775	-2.00015	0.0454836	0.922149
Vrk3	1133.35	0.148423	0.0742098	2.00005	0.0454949	0.922149
Gm51442	2.50618	-2.75041	1.37529	-1.99988	0.0455134	NA
Gm51704	26.554	-0.918517	0.459316	-1.99975	0.0455271	0.922149
Gm27991	3.82825	1.79975	0.900063	1.99958	0.0455458	NA
Colq	13.444	-1.40565	0.703017	-1.99946	0.0455588	0.922149
Sult1c1	197.044	0.527537	0.263856	1.99934	0.0455717	0.922149
Cyp2d9	224.187	0.766157	0.38339	1.99837	0.0456761	0.922149
Gm28497	22.2608	0.89142	0.44613	1.99812	0.045704	0.922149
Fam241b	740.223	0.26563	0.133008	1.9971	0.0458142	0.922149
D330022H12Rik	40.9352	-0.622179	0.311664	-1.99631	0.0458998	0.922149
Sp5	38.2834	-0.704245	0.352846	-1.9959	0.045945	0.922149
Apob	935.757	0.551429	0.276288	1.99585	0.0459505	0.922149
Vps39	1831.88	0.174693	0.0875775	1.99473	0.0460729	0.922149
Rhpn2	4603.84	0.206446	0.103503	1.9946	0.046087	0.922149
Them7	250.332	0.64561	0.323713	1.99439	0.0461093	0.922149
Aph1b	521.774	0.221313	0.110979	1.99419	0.0461313	0.922149
F2r	809.091	-0.30811	0.154583	-1.99317	0.0462427	0.922149
Ildr1	3286.58	0.197892	0.0992888	1.99309	0.0462511	0.922149
Htra3	869.646	-0.301029	0.151063	-1.99274	0.04629	0.922149
Krt18	33808.5	0.293066	0.147089	1.99244	0.0463233	0.922149
Aldh3b2	501.015	1.02394	0.514166	1.99146	0.04643	0.922149
6330549D23Rik	27.7936	-0.80497	0.404305	-1.991	0.0464813	0.922149
Pcdhgb7	60.2683	0.40462	0.203233	1.99092	0.0464902	0.922149
Scgb1b24	7.1338	2.36512	1.18809	1.99069	0.0465153	0.922149
Noxo1	1355.5	-0.250297	0.125749	-1.99045	0.046541	0.922149
Mcm6	625.687	-0.473017	0.237646	-1.99043	0.0465437	0.922149
A430088P11Rik	17.8251	-0.700072	0.351727	-1.99038	0.0465486	0.922149
Abi3bp	331.949	-0.220139	0.110638	-1.98971	0.0466223	0.922149
Kif11	67.9855	-0.814623	0.409618	-1.98874	0.0467303	0.922149
Elovl7	2574.71	0.201459	0.101315	1.98845	0.0467621	0.922149
Igkv4-91	65.5313	3.90417	1.96369	1.98818	0.0467916	0.922149
Gm35612	16.8959	0.711961	0.358099	1.98817	0.0467933	0.922149
Fancm	285.195	0.298182	0.149987	1.98805	0.0468065	0.922149
Gm41056	3.57709	-2.59234	1.30414	-1.98778	0.0468357	NA
Gm39752	9.49803	-1.52401	0.766799	-1.9875	0.0468672	0.922431
Cxcl9	21.642	1.42605	0.717723	1.98691	0.0469329	0.922813
Gm31640	2.91355	-2.51432	1.2656	-1.98665	0.0469609	NA
Lpin1	3692.25	0.242855	0.122265	1.98631	0.0469994	0.923208
Qser1	3534.44	0.155524	0.0783763	1.98432	0.0472202	0.925106
Wnk4	93.3731	-0.407147	0.205185	-1.98429	0.047223	0.925106
Slitrk1	12.6733	-1.10234	0.555564	-1.98418	0.0472353	0.925106
Cyp4f18	99.4439	-0.757322	0.381823	-1.98344	0.0473186	0.925828
Bhlha15	10903.3	0.281967	0.142195	1.98296	0.047372	0.925962
Klhl29	139.917	-0.396904	0.200236	-1.98218	0.047459	0.926752
Gm36338	7.80168	-1.05719	0.533672	-1.98098	0.0475935	0.927689
Tat	350.312	0.64223	0.324268	1.98055	0.0476415	0.927689
Tnfsf13b	68.7989	0.600126	0.30302	1.98048	0.0476491	0.927689
Prm1	1.49907	-2.88441	1.45704	-1.97964	0.0477439	NA
Gm22200	6.51681	-1.22219	0.617538	-1.97913	0.0478014	0.927689
Potefam3d	2.27398	2.26388	1.14417	1.97862	0.0478588	NA
Ins2	52.3806	0.772102	0.390266	1.9784	0.0478837	0.927689
Qtrt1	1450.45	0.316749	0.160127	1.97811	0.0479161	0.927689
Gm31419	6.34736	-1.49686	0.756861	-1.97772	0.0479607	0.927689
Depdc1a	12.5138	-1.58899	0.803959	-1.97646	0.0481026	0.927689
Cyp3a11	1185.37	0.510741	0.258437	1.97627	0.0481241	0.927689
Chml	339.205	0.190737	0.0965371	1.97579	0.0481784	0.927689
Slc16a6	275.976	0.630723	0.319243	1.97568	0.0481911	0.927689
Alas2	253.656	0.318718	0.161323	1.97566	0.0481937	0.927689
Zdhhc15	73.7704	0.637946	0.322907	1.97563	0.0481966	0.927689
Fcgbpl1	12.5378	-0.930945	0.47131	-1.97523	0.0482424	0.927689
St8sia6	193.688	-0.716002	0.362548	-1.97492	0.0482772	0.927689
Mboat1	365.35	0.276516	0.140022	1.97481	0.0482898	0.927689
Zfp652	663.122	0.259566	0.131458	1.97452	0.0483227	0.927689
Gm53183	134.361	0.351589	0.178188	1.97314	0.0484794	0.927689
Gm16206	66.3128	0.444817	0.22548	1.97276	0.048523	0.927689
Gm42323	52.7852	-0.458082	0.232246	-1.9724	0.0485641	0.927689
Gm52114	1.55605	-3.53498	1.79284	-1.97173	0.048641	NA
Ect2	92.1045	-0.603537	0.30613	-1.9715	0.0486665	0.927689
Scgb1b3	39.8919	2.31215	1.17295	1.97123	0.0486979	0.927689
Gm40232	2.09495	-4.47556	2.27078	-1.97094	0.0487312	NA
Gm51874	3.1933	-1.79529	0.911002	-1.97068	0.0487607	NA
Erich1	356.074	0.228884	0.116148	1.97062	0.0487673	0.927689
Depdc1b	15.5797	-0.976294	0.495627	-1.96981	0.0488597	0.927689
Thnsl2	868.069	0.278424	0.141349	1.96977	0.0488651	0.927689
Sft2d3	409.721	-0.254442	0.129203	-1.96932	0.0489165	0.927689
Slfn9	1931.22	0.190964	0.0969849	1.969	0.0489528	0.927689
Gm22043	17.8272	-0.780591	0.396449	-1.96896	0.0489582	0.927689
Gm52399	190.34	-0.447435	0.227245	-1.96895	0.0489587	0.927689
Apon	95.3889	0.61079	0.310239	1.96877	0.0489793	0.927689
Endod1	663.261	-0.232662	0.11823	-1.96788	0.0490816	0.927689
Tsr2	776.816	0.172002	0.0874074	1.96782	0.0490887	0.927689
Clxn	26.4739	-0.859149	0.436852	-1.96668	0.0492198	0.927689
Slc24a2	12.7317	-1.37269	0.698022	-1.96654	0.0492368	0.927689
Gm8978	18.0929	3.40972	1.73387	1.96653	0.0492371	0.927689
Fbxo30	442.634	-0.235625	0.119821	-1.96647	0.0492447	0.927689
Ikbip	1397.43	-0.260396	0.132444	-1.96609	0.0492888	0.927689
Gadd45gip1	683.011	0.272918	0.13888	1.96513	0.0493991	0.927689
Gm38782	18.7651	0.758528	0.386096	1.96461	0.0494595	0.927689
Esp6	30.6276	2.36773	1.20538	1.9643	0.049495	0.927689
Slc25a47	183.332	0.259313	0.132025	1.96412	0.0495165	0.927689
Speg	487.739	-0.389516	0.19833	-1.96398	0.0495324	0.927689
Gm15742	7.45972	1.2844	0.654086	1.96365	0.0495707	0.927689
Diaph3	42.3813	-0.785325	0.399986	-1.96338	0.0496023	0.927689
Myrfl	284.529	-1.09719	0.558831	-1.96337	0.0496028	0.927689
Gm4767	2.02277	-2.75893	1.40532	-1.96321	0.0496218	NA
Mpig6b	123.396	0.437627	0.223058	1.96194	0.049769	0.929884
Ska1	13.4198	-1.03663	0.528469	-1.96156	0.0498136	0.929884
Gm15517	4.97338	1.93874	0.988835	1.96063	0.0499225	0.93093
Zdhhc2	456.186	-0.221947	0.113222	-1.96028	0.0499631	0.93093
Smim41	6.02667	1.8191	0.928399	1.9594	0.0500665	0.931867
Cep295nl	14.305	1.00624	0.513636	1.95905	0.0501069	0.931867
Mup4	19712.8	0.423716	0.216356	1.95842	0.0501806	0.932366
Gm40715	3.25801	-2.20566	1.12631	-1.95831	0.0501933	NA
Zbtb34	489.785	-0.261279	0.133455	-1.95782	0.0502516	0.932521
Fggy	899.203	0.460987	0.235499	1.95749	0.0502898	0.932521
Gm53645	22.8252	-0.775707	0.396344	-1.95715	0.0503294	0.932521
Gm51698	3.19019	2.56995	1.31315	1.95708	0.050338	NA
Macroh2a3	3.64423	-1.88529	0.963742	-1.95622	0.0504396	NA
Fance	830.23	0.241052	0.123249	1.95581	0.0504872	0.933676
Zfp174	193.929	0.316472	0.16185	1.95534	0.0505433	0.933676
Scgb1b2	185.108	2.15656	1.10302	1.95515	0.0505654	0.933676
Gpr176	11.7732	-1.43428	0.733634	-1.95503	0.0505792	0.933676
Ddx51	608.477	0.23818	0.121895	1.95398	0.0507031	0.934798
Serpina1a	336.35	0.495677	0.253709	1.95372	0.0507338	0.934798
Mecp2	1632.22	0.146959	0.0752362	1.9533	0.0507838	0.934853
Gm40016	3.36832	2.58632	1.32448	1.9527	0.0508553	NA
Nkx2-2	3.01022	-2.31349	1.18484	-1.95257	0.0508707	NA
Gnai1	981.196	-0.316251	0.16202	-1.95193	0.050947	0.93623
Gm11264	7.46542	-1.08472	0.555931	-1.95118	0.0510362	0.93623
Gm41842	4.35409	1.47221	0.754535	1.95115	0.0510393	0.93623
Gm52520	4.60881	-1.33355	0.683707	-1.95047	0.0511198	0.93623
Cimap1b	15.112	0.876282	0.449472	1.94958	0.0512261	0.93623
Gm5373	4.22328	-2.0633	1.05835	-1.94955	0.0512299	0.93623
Adrb3	29.535	-0.663478	0.340495	-1.94857	0.0513472	0.93623
Hbb-bt	204.627	0.733027	0.37619	1.94856	0.0513484	0.93623
Rfc1	1804.51	0.139447	0.0715695	1.94841	0.0513656	0.93623
Mapkapk3	1125.08	0.321714	0.165125	1.94831	0.0513778	0.93623
Tent5b	2103.72	0.257235	0.132079	1.94759	0.0514646	0.93623
Serpind1	145.012	0.536466	0.2755	1.94725	0.0515054	0.93623
Snx21	621.051	0.267929	0.137631	1.94672	0.051568	0.93623
Gm31214	14.0159	-1.00478	0.516321	-1.94604	0.0516502	0.93623
Gm40630	4.90072	-1.58494	0.814629	-1.9456	0.0517026	0.93623
Xcr1	16.2235	-0.748481	0.384744	-1.9454	0.0517268	0.93623
Las1l	1943.83	0.15325	0.0788063	1.94464	0.0518189	0.93623
Slitrk5	10.5534	-1.57618	0.810595	-1.94447	0.0518391	0.93623
Siah1b	142.509	-0.314258	0.161663	-1.9439	0.051907	0.93623
Gm35048	4.95256	-1.89865	0.976737	-1.94386	0.0519117	0.93623
Grpel2	1928.37	0.132755	0.068295	1.94385	0.0519135	0.93623
Ahnak2	126.434	-0.645909	0.332287	-1.94383	0.0519163	0.93623
Igsf23	32.9561	-1.08234	0.556863	-1.94363	0.0519396	0.93623
Scube3	318.742	-0.366296	0.188659	-1.94157	0.0521891	0.9373
Ptger3	38.0133	-0.619262	0.318959	-1.94151	0.0521964	0.9373
Gm51990	11.2069	1.7363	0.894346	1.94142	0.0522078	0.9373
Tmco4	2108.88	0.222702	0.114751	1.94075	0.0522891	0.9373
Cnot11	1259.9	0.152066	0.0783573	1.94068	0.0522976	0.9373
Itgad	10.2042	1.30232	0.671163	1.94039	0.0523322	0.9373
Dpys	84.7989	0.580695	0.299294	1.94022	0.0523533	0.9373
Zfp397	572.213	0.17131	0.088305	1.93998	0.0523824	0.9373
Pak4	2465.84	0.191144	0.0985587	1.93939	0.0524533	0.9373
Ptpn13	874.833	0.213896	0.110307	1.93909	0.05249	0.9373
Efcab6	1.62898	-3.07253	1.58456	-1.93904	0.0524961	NA
Srxn1	1062.36	0.308624	0.159177	1.93887	0.0525167	0.9373
Gm54114	9.12054	1.35518	0.699287	1.93794	0.0526303	0.937662
Mx2	103.424	0.994443	0.513145	1.93794	0.0526311	0.937662
9130002K18Rik	243.763	-0.397441	0.205246	-1.93641	0.0528174	0.940141
Dennd5b	96.8151	-0.349634	0.180627	-1.93567	0.0529086	0.940922
Gm32219	150.194	-0.744128	0.384574	-1.93494	0.0529975	0.941663
Gm12827	3.09946	-3.55183	1.83677	-1.93374	0.0531457	NA
Top2a	209.204	-0.7263	0.375621	-1.9336	0.0531625	0.943752
Cthrc1	557.437	-0.324432	0.167908	-1.9322	0.0533345	0.945755
Gm32091	1.94702	-3.371	1.7448	-1.93202	0.053357	NA
H2-Ab1	1996.53	-0.34205	0.177126	-1.93111	0.05347	0.945755
Pllp	4211.16	0.398181	0.206224	1.93082	0.0535056	0.945755
Enox1	24.6249	-0.603685	0.312742	-1.9303	0.0535699	0.945755
Ntf3	131.229	-0.446169	0.231143	-1.93028	0.0535726	0.945755
Gm32317	1.46629	3.34848	1.73516	1.92978	0.0536337	NA
Kcns1	1114.22	0.336446	0.174365	1.92955	0.0536629	0.945755
Gm41308	64.238	-0.710991	0.368479	-1.92953	0.0536652	0.945755
Extl1	40.4293	0.527996	0.273764	1.92866	0.0537736	0.945755
Gzmg	7.53728	-2.23384	1.15847	-1.92826	0.0538231	0.945755
Gm33214	21.4786	-0.918382	0.47635	-1.92796	0.0538607	0.945755
Casp9	1008.28	0.179943	0.0933375	1.92788	0.0538705	0.945755
Ndrg4	144.169	-0.651087	0.337752	-1.92771	0.0538913	0.945755
Trap1	2808.4	0.154777	0.0802985	1.92752	0.0539146	0.945755
Gm9975	38.8982	-0.564808	0.293098	-1.92703	0.0539763	0.945755
Gm52731	278.034	0.338446	0.175639	1.92694	0.0539875	0.945755
Ptch2	12.4153	-0.929955	0.482751	-1.92636	0.0540589	0.946173
Mta3	1945	0.183823	0.0954526	1.92581	0.0541286	0.946561
Gm51703	18.1341	0.900951	0.468104	1.92468	0.0542693	0.94819
Smgc	144970	-0.344108	0.178896	-1.92351	0.0544164	0.949926
Gm46101	2.10308	-2.49574	1.29756	-1.92341	0.0544286	NA
Rrp36	892.539	0.206552	0.107505	1.92132	0.0546914	0.952638
Ankrd26	272.969	0.254301	0.132364	1.92123	0.0547025	0.952638
Tyw1	1234.19	0.234397	0.122025	1.92089	0.0547459	0.952638
Slc27a4	1762.29	0.17294	0.0900498	1.92049	0.0547961	0.952638
Washc3	796.829	0.231081	0.120331	1.92037	0.0548109	0.952638
Gm38316	1.31273	-3.12169	1.62613	-1.91971	0.0548946	NA
Ankrd27	1432.17	0.154293	0.0803867	1.91939	0.0549351	0.952978
Cstf1	1157.45	0.164544	0.0857351	1.91921	0.0549573	0.952978
Cenpe	49.2716	-0.74871	0.390184	-1.91886	0.0550016	0.952978
Rilpl1	327.017	0.30727	0.160166	1.91844	0.0550547	0.952978
Meltf	7.63708	-2.34328	1.22221	-1.91725	0.0552067	0.952978
Senp6	2470.28	0.128319	0.0669354	1.91706	0.0552309	0.952978
Cltc	13469.3	-0.125527	0.0654907	-1.91672	0.0552741	0.952978
Cenpf	60.8337	-0.757673	0.395378	-1.91633	0.0553234	0.952978
Gm46604	12.2865	-0.901013	0.470252	-1.91602	0.0553624	0.952978
2610028H24Rik	2.55454	2.1323	1.11306	1.91572	0.0554005	NA
Pex11a	1596.4	0.219925	0.114801	1.91571	0.0554023	0.952978
Apold1	66.0357	-0.475114	0.248068	-1.91526	0.0554592	0.952978
Rab25	2939.52	0.212339	0.11088	1.91503	0.0554884	0.952978
Gm11190	6.43921	2.89893	1.51385	1.91493	0.0555009	0.952978
Stard7	3920.74	0.166378	0.0868881	1.91485	0.0555118	0.952978
Loricrin	33.5775	-0.679988	0.355166	-1.91456	0.0555481	0.952978
Zbtb43	596.111	0.192347	0.100502	1.91385	0.055639	0.953715
Slc38a9	706.171	0.156233	0.0817157	1.91191	0.0558882	0.956637
9330198I05Rik	8.15598	1.03027	0.538906	1.91177	0.0559055	0.956637
Gm41733	1.5028	-3.9252	2.05436	-1.91067	0.0560468	NA
Gm17019	5.60382	-1.29714	0.678936	-1.91055	0.0560626	0.95835
Rps15a-ps4	11.1082	-0.774819	0.405612	-1.91024	0.0561018	0.95835
Ranbp17	63.7264	-0.38261	0.200432	-1.90892	0.056272	0.959622
4930509E16Rik	3.52702	1.93393	1.01311	1.9089	0.0562752	NA
Gm42232	2.01879	2.29464	1.20214	1.9088	0.0562881	NA
Mir1198	3.82069	1.59718	0.836746	1.9088	0.0562883	NA
Dennd2c	192.154	0.294295	0.154214	1.90835	0.0563456	0.959622
Zbtb25	300.933	0.211578	0.110896	1.90789	0.056406	0.959622
Gm52529	47.2539	-0.674009	0.353333	-1.90757	0.0564464	0.959622
Gm36513	14.409	-1.06495	0.558358	-1.90728	0.0564838	0.959622
Camkk1	633.165	0.214543	0.112506	1.90694	0.0565278	0.959622
E330011O21Rik	12.0115	-0.897333	0.470637	-1.90663	0.056568	0.959622
Ighv1-58	2.95789	-3.71317	1.94791	-1.90623	0.0566204	NA
Txnl4b	333.921	0.268973	0.141124	1.90593	0.0566591	0.959622
Nup62	855.451	0.218613	0.114708	1.90583	0.0566727	0.959622
Gm35486	153.459	0.307349	0.161287	1.9056	0.0567015	0.959622
Gm14377	15.7475	1.21744	0.638886	1.90557	0.0567062	0.959622
4930488L21Rik	3.03007	-2.0072	1.05337	-1.90549	0.0567158	NA
Cmc4	57.8372	-0.460202	0.241662	-1.90432	0.0568687	0.959736
Scel	25.2792	0.75813	0.398186	1.90396	0.0569157	0.959736
LOC118568475	9.43214	1.76601	0.927692	1.90366	0.0569549	0.959736
Gm26614	9.61051	-1.70806	0.897561	-1.90301	0.0570399	0.959736
Sox21os1	8.6979	1.1157	0.586284	1.903	0.05704	0.959736
Gm51436	15.397	0.76108	0.39995	1.90294	0.0570484	0.959736
Acat2	1139.69	0.352375	0.185253	1.90212	0.057155	0.959736
Fam167a	143.647	-0.486273	0.255787	-1.90108	0.0572909	0.959736
Sh2d5	17.534	-0.782749	0.411839	-1.90062	0.0573517	0.959736
Aipl1	2.02741	-2.05815	1.08296	-1.90049	0.0573685	NA
Lmbrd1	2729.82	0.117352	0.0617536	1.90033	0.0573897	0.959736
Psmf1	1185.44	0.183202	0.0964093	1.90025	0.0573999	0.959736
Gm6277	49.3769	0.67975	0.357832	1.89964	0.0574808	0.959736
1700003F12Rik	4.43905	-1.72445	0.907944	-1.89929	0.0575267	0.959736
6030443J06Rik	26.6555	0.627148	0.330202	1.89929	0.057527	0.959736
Serpinf2	247.21	0.486219	0.256018	1.89916	0.0575434	0.959736
Aldh1a3	430.121	0.336527	0.177241	1.8987	0.0576045	0.959736
Esp15	72.5815	2.45504	1.2932	1.89842	0.0576409	0.959736
5730409K12Rik	5.8571	1.60502	0.845582	1.89813	0.0576792	0.959736
Dnajc16	1657.51	0.183527	0.0967128	1.89765	0.0577416	0.959736
Gm52444	14.7748	-0.879773	0.463616	-1.89763	0.0577446	0.959736
Dpep1	1677.15	0.185203	0.0976191	1.8972	0.057801	0.959736
Rogdi	1029.96	0.185125	0.0975884	1.897	0.057828	0.959736
Dcaf8l	2.04404	-3.56616	1.88009	-1.8968	0.0578546	NA
Smim29	905.7	0.319478	0.16845	1.89657	0.0578844	0.959736
Gm35762	21.0339	-0.749728	0.395323	-1.8965	0.0578944	0.959736
Kcmf1	4716.74	0.151846	0.0800823	1.89612	0.0579435	0.959736
Atp2b3	8.08074	-1.72157	0.908078	-1.89584	0.0579813	0.959736
Gck	58.0726	0.643125	0.339313	1.89537	0.058043	0.959736
Gm39488	2.04372	-2.86842	1.51416	-1.89439	0.0581731	NA
Erbin	7146.27	0.226663	0.119652	1.89435	0.0581787	0.959736
Mtpn	5787.08	-0.100694	0.0531635	-1.89405	0.0582185	0.959736
Leng1	570.974	0.232744	0.122894	1.89386	0.0582437	0.959736
Irak3	470.009	0.32301	0.17057	1.89371	0.0582641	0.959736
Cftr	404.766	0.453679	0.239606	1.89344	0.0582997	0.959736
Ddo	293.612	0.45027	0.237809	1.89341	0.0583031	0.959736
Mif	2956.1	0.228545	0.120773	1.89235	0.0584449	0.960366
Efemp2	428.178	-0.322312	0.17033	-1.89228	0.058454	0.960366
Atp10b	1944.74	-0.267231	0.14124	-1.89203	0.0584869	0.960366
Gm46431	2.85733	-2.55443	1.35112	-1.8906	0.0586774	NA
Mocos	337.403	0.267523	0.141501	1.8906	0.0586776	0.960366
Kif1b	8565.88	0.147713	0.0781305	1.89059	0.0586786	0.960366
Cyp2c70	169.128	0.510967	0.270302	1.89035	0.0587107	0.960366
Gm46560	25.2491	0.588725	0.311443	1.89031	0.0587164	0.960366
Dusp16	1411.35	-0.270607	0.143161	-1.89023	0.0587271	0.960366
Gm26493	1.1306	3.04609	1.61227	1.88932	0.0588492	NA
Insig2	3029.44	0.178989	0.0947916	1.88824	0.0589935	0.962041
Fmo3	201.172	0.785282	0.416009	1.88766	0.059072	0.962041
A930017M01Rik	32.431	0.844703	0.447556	1.88737	0.0591108	0.962041
Tmbim1	5573.37	0.217084	0.115024	1.88729	0.0591218	0.962041
Itga8	290.707	0.244258	0.129426	1.88724	0.059128	0.962041
Rtl8c	94.1412	-0.307012	0.162691	-1.88709	0.0591488	0.962041
Srd5a1	260.109	0.306243	0.162316	1.88671	0.0592	0.962041
Gm54020	1.62289	3.28444	1.74093	1.8866	0.0592144	NA
Slc18b1	594.803	0.194642	0.103185	1.88633	0.0592502	0.962041
Rassf5	219.121	0.273235	0.144858	1.88623	0.0592642	0.962041
Lrba	3345.79	0.163083	0.0865039	1.88527	0.0593933	0.963352
Prrg2	1386.72	0.215649	0.11446	1.88406	0.0595571	0.963628
Sptlc1	2539.05	0.114065	0.0605464	1.88393	0.0595743	0.963628
1810041H14Rik	27.7674	-0.523006	0.277621	-1.88389	0.0595801	0.963628
Usp9x	3810.28	0.160242	0.0850672	1.88371	0.0596039	0.963628
Gm57768	2.54227	-3.74153	1.98671	-1.88328	0.0596618	NA
Popdc2	167.006	-0.328937	0.174708	-1.88278	0.0597307	0.964896
Best3	477.034	0.47039	0.249963	1.88184	0.0598584	0.965786
Igkv14-126	96.4859	4.16036	2.21129	1.88142	0.0599148	0.965786
Gm38972	24.1147	0.621476	0.330344	1.8813	0.0599313	0.965786
Fn1	2521.05	-0.480131	0.255396	-1.87994	0.0601156	0.966059
Tmem192	1103.55	0.251049	0.13356	1.87967	0.0601525	0.966059
Igf2r	9588.25	0.168183	0.0894882	1.87938	0.0601923	0.966059
Tspan8	650.604	0.458005	0.243746	1.87903	0.0602408	0.966059
Gm52342	1.33097	-3.86166	2.05522	-1.87895	0.060251	NA
Esp16	32.5223	2.22894	1.18631	1.87888	0.0602607	0.966059
Ngef	736.505	0.282011	0.150096	1.87887	0.0602629	0.966059
Avl9	2098.85	0.195429	0.104025	1.87868	0.0602878	0.966059
Tmem39b	429.597	0.254495	0.135533	1.87773	0.0604175	0.967226
Ptpn6	1592.22	0.297767	0.158605	1.87741	0.0604626	0.967226
Stard3	6317.78	0.242386	0.129129	1.87709	0.0605062	0.967226
Osgin1	674.908	0.346876	0.184846	1.87657	0.0605772	0.967584
Adgrg5	44.4161	-0.549678	0.293224	-1.8746	0.0608474	0.970096
Btrc	1310.41	0.148503	0.0792218	1.87452	0.0608591	0.970096
6820431F20Rik	373.381	0.225642	0.120384	1.87436	0.0608806	0.970096
Ell2	4491.03	0.236434	0.12624	1.87289	0.0610829	0.970324
Cfap45	471.581	-0.377555	0.201598	-1.8728	0.0610953	0.970324
Zfp770	340.296	-0.196446	0.104904	-1.87262	0.0611205	0.970324
Itfg2	901.16	0.214896	0.114758	1.8726	0.0611235	0.970324
Gm48866	1.45422	-2.93004	1.5647	-1.87259	0.0611251	NA
Metap1d	1705.12	0.411795	0.219963	1.87211	0.0611913	0.970324
Gm34516	1.41059	3.33196	1.77997	1.87192	0.061218	NA
Rnf122	574.567	-0.310988	0.166148	-1.87175	0.061241	0.970324
Kcng2	4.06695	1.60342	0.856657	1.87172	0.061246	0.970324
A930033H14Rik	48.6841	-0.378243	0.202114	-1.87144	0.0612846	0.970324
Igtp	360.776	0.623758	0.333501	1.87033	0.0614376	0.970571
Ngb	24.0712	-0.662815	0.354439	-1.87004	0.0614783	0.970571
Scd3	33.5629	0.61168	0.327095	1.87004	0.0614783	0.970571
Gm42326	13.8006	0.92531	0.49484	1.86992	0.0614952	0.970571
Mreg	39.6353	-0.504555	0.27001	-1.86865	0.061671	0.972544
Fdps	2211.12	0.470005	0.251587	1.86816	0.0617398	0.972544
Mab21l4	3.32433	1.73295	0.92793	1.86754	0.0618256	NA
Skint3	7.42934	-1.88802	1.01115	-1.8672	0.0618737	0.972544
Slc17a7	5.56624	-1.19137	0.638097	-1.86707	0.0618925	0.972544
Kdm7a	875.914	0.239808	0.128445	1.86701	0.0619001	0.972544
Gm32618	12.2378	-0.913053	0.489081	-1.86688	0.0619187	0.972544
Trim12c	635.109	0.408181	0.21868	1.86657	0.0619619	0.972544
Igkv13-85	2.99364	2.46793	1.32275	1.86575	0.062076	NA
Gm57534	4.83118	-1.57123	0.842229	-1.86556	0.0621036	0.973828
C1ql3	16.6104	0.921468	0.494117	1.86488	0.0621986	0.973828
Eya3	2098.49	0.159535	0.0855504	1.86481	0.062208	0.973828
Celf3	45.6808	-0.715765	0.383873	-1.86459	0.0622393	0.973828
Ahcyl2	1736.84	0.11278	0.0605386	1.86295	0.0624699	0.976669
Gm53462	1.98841	-3.17869	1.70763	-1.86146	0.0626786	NA
Serpina1e	599.633	-1.45914	0.783966	-1.86123	0.0627123	0.977309
Gm13842	1.84659	-3.28618	1.76564	-1.86118	0.0627181	NA
Cnot10	1846.58	0.106491	0.0572177	1.86115	0.0627229	0.977309
Sncb	1.43237	-3.73231	2.00541	-1.86112	0.0627272	NA
Aldh2	16053.8	-0.190629	0.102443	-1.86082	0.0627692	0.977309
Limk2	3322.48	0.149401	0.0803125	1.86024	0.0628509	0.977309
Tll1	131.203	0.589849	0.317089	1.8602	0.0628571	0.977309
Vwc2	2.42911	-2.93395	1.57738	-1.86001	0.0628837	NA
Gm5886	1220.07	2.31129	1.24301	1.85943	0.0629665	0.977309
Syt6	35.14	-1.13581	0.610871	-1.85933	0.0629805	0.977309
Arr3	3.95449	-2.30566	1.24037	-1.85885	0.0630484	NA
Crp	119.441	0.551993	0.29696	1.85881	0.0630539	0.977309
Atf7	3313.03	0.107446	0.0578082	1.85866	0.0630752	0.977309
Cwh43	565.406	0.407448	0.219263	1.85826	0.063132	0.977309
Trf	5415.27	0.452844	0.243698	1.85822	0.0631381	0.977309
Nsun2	3355.21	0.113465	0.061069	1.85799	0.0631708	0.977309
Hcar1	19.2915	-0.840467	0.4524	-1.8578	0.0631977	0.977309
Tgfbr3	813.759	-0.158571	0.0853642	-1.85758	0.063228	0.977309
Cfap36	927.744	0.23704	0.127616	1.85745	0.0632469	0.977309
Tmem9	3234.22	0.272252	0.146708	1.85574	0.063491	0.978483
LOC100503923	35.1066	0.770302	0.41511	1.85566	0.0635026	0.978483
Pdp2	1412.4	0.173535	0.0935182	1.85563	0.0635063	0.978483
Pgk2	32.1031	0.871958	0.469922	1.85554	0.0635194	0.978483
Nckap5l	144.753	-0.328104	0.176862	-1.85514	0.063576	0.978599
St3gal5	1434.9	0.264511	0.142617	1.85469	0.0636407	0.978839
Gm44507	2.28186	-2.1312	1.14923	-1.85446	0.0636736	NA
Acads	1333.27	0.234132	0.126275	1.85414	0.0637195	0.979295
C920009B18Rik	10.8555	-1.30623	0.704696	-1.85361	0.0637951	0.9797
Kirrel1	659.986	-0.395415	0.21348	-1.85223	0.0639923	0.981803
Tro	13.9144	-0.870316	0.469941	-1.85197	0.0640307	0.981803
9330020H09Rik	1.81141	-2.20151	1.18885	-1.85181	0.0640535	NA
Thap11	1043.58	0.222693	0.120271	1.85159	0.0640842	0.981835
Tfcp2l1	26328.6	0.284242	0.153539	1.85127	0.0641313	0.981835
Gm29797	4.72858	1.54026	0.832502	1.85016	0.0642901	0.982187
Pla2r1	126.805	-0.434977	0.235111	-1.85009	0.0643007	0.982187
Pias4	1043.17	0.161162	0.087111	1.85008	0.0643022	0.982187
Gm41420	3.72587	-1.93546	1.04626	-1.84989	0.0643288	NA
Kcnk5	728.59	0.478021	0.258539	1.84893	0.0644674	0.983177
Clcn2	748.213	0.421057	0.227752	1.84875	0.0644934	0.983177
Itga4	752.73	-0.191881	0.10384	-1.84786	0.0646226	0.983177
Ndrg2	1564.86	0.248009	0.134241	1.84749	0.0646755	0.983177
Zfp948	270.443	-0.246489	0.133418	-1.84749	0.0646766	0.983177
Gm9925	1.27388	-2.66819	1.44423	-1.84748	0.0646776	NA
Gucy1b1	109.486	-0.404522	0.218987	-1.84724	0.064712	0.983177
Plppr2	167.17	-0.298757	0.161732	-1.84724	0.0647125	0.983177
Pcdhb11	20.5973	-0.893114	0.483609	-1.84677	0.0647808	0.983463
Ighv4-2	23.5697	5.06354	2.74311	1.84591	0.0649046	0.984016
Gm30058	29.9505	-0.495006	0.268175	-1.84584	0.064916	0.984016
Gm9736	2.51009	-2.17217	1.17693	-1.84563	0.0649466	NA
Tapbpl	1855.89	0.197727	0.107168	1.84502	0.0650351	0.984982
Edil3	14.7183	-1.10802	0.600642	-1.84472	0.0650787	0.984982
Gm31288	39.8331	-0.638767	0.346368	-1.84419	0.0651562	0.985407
Tas1r2	3.43509	2.28176	1.23794	1.84319	0.0653012	NA
Gdf2	2.38585	2.19455	1.19102	1.84258	0.0653899	NA
Tmem11	1825.23	0.238299	0.129341	1.8424	0.0654166	0.987248
Gm53736	12.9369	1.10907	0.60199	1.84234	0.0654251	0.987248
Snhg8	580.095	-0.252831	0.137285	-1.84165	0.0655263	0.987248
Gm39035	27.6789	0.843489	0.458084	1.84134	0.0655717	0.987248
Gm51971	17.22	-1.06217	0.577027	-1.84076	0.0656569	0.987248
Saraf	14463.8	0.172172	0.0935611	1.8402	0.0657383	0.987248
Gm15860	91.6232	0.341219	0.185458	1.83987	0.0657872	0.987248
Gm38501	3.02129	1.91298	1.03982	1.83972	0.0658099	NA
Gpr75	9.63849	-1.10986	0.603432	-1.83925	0.0658779	0.987248
Gm36447	19.8861	-1.06565	0.579617	-1.83854	0.0659834	0.987248
Rps19bp1	913.672	0.262262	0.142729	1.83748	0.0661396	0.987248
Pcyt2	2668.92	0.238212	0.12966	1.8372	0.0661801	0.987248
Tmem62	640.209	0.245592	0.133697	1.83694	0.0662192	0.987248
Bcat2	11770.5	0.277836	0.151256	1.83686	0.0662302	0.987248
Gm15834	93.5864	-0.457916	0.249293	-1.83686	0.0662309	0.987248
Dmgdh	101.478	0.55149	0.300339	1.83623	0.066324	0.987248
Marcks	2072.52	-0.382721	0.208544	-1.8352	0.0664755	0.987248
Mrap2	111.272	0.526397	0.286848	1.83511	0.06649	0.987248
Gm39962	2.09426	-3.56124	1.94068	-1.83505	0.0664983	NA
Gm51955	6.44097	-1.48482	0.809159	-1.83501	0.066504	0.987248
Rad54b	14.7604	-0.953153	0.519633	-1.83428	0.0666123	0.987248
Hpcal4	16.1779	-0.836819	0.456256	-1.8341	0.0666391	0.987248
Tigit	13.7748	-0.954264	0.520358	-1.83386	0.0666748	0.987248
Impdh1	4553.79	-0.255716	0.139446	-1.8338	0.0666836	0.987248
Gm52096	2.43383	-2.00711	1.09467	-1.83354	0.0667226	NA
Gm9869	10.0713	-1.41646	0.77274	-1.83304	0.0667969	0.987248
P2rx6	206.961	0.411939	0.224731	1.83303	0.0667985	0.987248
Car13	629.066	0.535047	0.291896	1.83301	0.0668015	0.987248
Gm51613	43.2642	-0.648975	0.354073	-1.83288	0.0668198	0.987248
Cacng4	3.23115	-1.89101	1.03174	-1.83283	0.0668273	NA
Efna2	61.3466	-0.42652	0.232717	-1.83279	0.0668342	0.987248
Dhrs9	14.1047	-1.07842	0.588692	-1.83189	0.0669682	0.987248
2610028E06Rik	1.262	-3.71529	2.02845	-1.83159	0.0670122	NA
Prkar1b	241.205	0.514402	0.28088	1.83139	0.067042	0.987248
Scap	3475.89	0.196663	0.107386	1.83136	0.0670462	0.987248
E230016M11Rik	44.749	0.449835	0.245728	1.83062	0.0671573	0.987248
C230062I16Rik	19.0761	-0.769038	0.420181	-1.83026	0.0672115	0.987248
Cyp51	2020.88	0.459294	0.250966	1.83011	0.0672339	0.987248
Gm35865	32.2367	-0.488178	0.266763	-1.83	0.0672495	0.987248
Dtnb	2819.9	0.178694	0.0976603	1.82975	0.0672873	0.987248
Btbd6	612.726	0.154518	0.0844526	1.82964	0.0673038	0.987248
Smpd5	44.1844	0.485192	0.265316	1.82873	0.0674395	0.987248
Ckap4	6085.24	-0.185532	0.101465	-1.82853	0.0674694	0.987248
Atp2b1	3466.91	-0.219083	0.119819	-1.82845	0.0674813	0.987248
Podn	486.706	-0.49269	0.269618	-1.82736	0.0676458	0.987248
Gm32337	2.78647	-2.44763	1.33949	-1.82729	0.0676558	NA
Gm41756	67.9411	-0.566815	0.31022	-1.82714	0.0676794	0.987248
Lpcat1	325.332	-0.231278	0.126583	-1.82708	0.0676871	0.987248
Slc66a2	4268.59	0.221102	0.121018	1.82701	0.0676978	0.987248
F2rl2	9.20673	-1.18764	0.650063	-1.82697	0.067705	0.987248
Rbakdn	2.94498	-2.3693	1.29702	-1.82673	0.0677402	NA
Zfhx4	85.3161	-0.434764	0.238052	-1.82634	0.0677983	0.987248
Ttc38	2597.19	0.200445	0.109776	1.82595	0.0678578	0.987248
Rbbp5	1397.15	0.153526	0.0840917	1.8257	0.0678956	0.987248
Mc1r	2.45631	-2.93071	1.60545	-1.82548	0.0679287	NA
Gm12888	22.2849	1.42432	0.780294	1.82536	0.0679465	0.987248
Carmil1	935.313	0.239862	0.131411	1.82528	0.0679584	0.987248
Gm45752	2.32041	-2.77805	1.52248	-1.82469	0.0680481	NA
Snord72	19.8933	-0.658966	0.361148	-1.82464	0.0680548	0.987248
Per2	1076.58	-0.567619	0.311113	-1.82448	0.06808	0.987248
Cfl2	1463.48	-0.150883	0.0827134	-1.82417	0.0681266	0.987248
Tshz1	2513.19	-0.131082	0.0718784	-1.82367	0.0682021	0.987248
Ubc	2790.43	-0.372258	0.204193	-1.82307	0.0682923	0.987248
Zfp747l1	172.834	0.356562	0.195622	1.82271	0.0683474	0.987248
Celf4	173.326	-0.389037	0.21344	-1.8227	0.0683484	0.987248
Gm33649	7.0618	-1.49907	0.822618	-1.82231	0.0684079	0.987248
Gm33122	4.20513	-1.79282	0.984003	-1.82197	0.0684603	0.987248
Hs6st2	32.819	-0.55015	0.301975	-1.82184	0.068479	0.987248
Gimap3	78.3176	-0.625497	0.343442	-1.82126	0.0685677	0.987248
Ciita	192.258	-0.281084	0.154369	-1.82085	0.0686291	0.987248
Npr3	25.3483	-0.843227	0.463194	-1.82046	0.0686888	0.987248
Gm36157	4.70285	1.64536	0.903837	1.82041	0.068696	0.987248
Adamtsl1	183.453	-0.350117	0.192334	-1.82037	0.0687033	0.987248
Usp47	4181.93	0.119533	0.0656952	1.81951	0.0688342	0.987248
Ptgir	149.358	-0.361273	0.198582	-1.81927	0.0688705	0.987248
Ndrg1	609.575	0.844435	0.464235	1.81898	0.0689145	0.987248
Gm14634	8.5156	-0.92485	0.508495	-1.8188	0.0689421	0.987248
Entpd1	996.241	-0.232428	0.127822	-1.81837	0.069007	0.987248
Gm54099	53.723	-0.535828	0.294717	-1.81811	0.0690475	0.987248
Clspn	41.1057	-0.569343	0.313173	-1.81798	0.0690664	0.987248
Igkv17-121	109.672	-2.45907	1.3527	-1.8179	0.06908	0.987248
Fbxo16	4.53732	1.4478	0.796523	1.81765	0.0691175	0.987248
Ryr3	136.929	-0.470689	0.258985	-1.81743	0.0691509	0.987248
Csmd2	6.89695	-1.57779	0.868524	-1.81663	0.0692739	0.987248
Apoh	556.839	0.477897	0.263112	1.81633	0.0693202	0.987248
LOC102639683	36.6592	-0.4719	0.259886	-1.81579	0.0694019	0.987248
Gm52548	1.64073	-3.02112	1.66437	-1.81517	0.0694975	NA
Kit	1955.34	-0.317593	0.174978	-1.81504	0.0695175	0.987248
Gm53621	26.423	0.669402	0.368812	1.81502	0.0695202	0.987248
Aff4	5668.94	0.137934	0.075996	1.81501	0.0695216	0.987248
Bloc1s2	825.738	0.17931	0.0987962	1.81495	0.0695312	0.987248
Fras1	23.3959	-0.590809	0.325585	-1.81461	0.0695842	0.987248
Gbp6	133.009	0.863725	0.476046	1.81437	0.0696204	0.987248
Erbb4	41.3273	0.901213	0.496844	1.81388	0.069697	0.987248
Lurap1	443.602	0.230495	0.127075	1.81385	0.0697003	0.987248
Clstn2	5.22217	-1.8348	1.01162	-1.81373	0.06972	0.987248
Slbp	764.404	0.180854	0.0997327	1.81339	0.0697722	0.987248
Slc17a2	49.2198	0.619757	0.341817	1.81312	0.0698127	0.987248
Gm11696	26.9125	-0.598715	0.330214	-1.81311	0.0698144	0.987248
Slco1b2	197.94	0.522093	0.287969	1.81302	0.0698291	0.987248
Pole	97.5078	-0.423984	0.233865	-1.81294	0.0698408	0.987248
Marco	23.1925	1.26421	0.697681	1.81201	0.0699844	0.987248
Xpa	421.831	0.32345	0.178531	1.81174	0.0700268	0.987248
Mfap4	292.026	-0.562292	0.310379	-1.81163	0.0700436	0.987248
Gm41182	1.46307	-2.35271	1.29917	-1.81093	0.0701517	NA
Skida1	134.76	-0.394762	0.218002	-1.81082	0.0701686	0.987248
Adam11	136.489	-0.440886	0.243519	-1.81048	0.0702209	0.987248
Stx1b	41.9549	-0.647759	0.357795	-1.81042	0.070231	0.987248
Rcn3	1273.38	-0.425205	0.234916	-1.81003	0.0702917	0.987248
Gm53923	28.1522	0.672395	0.371508	1.80991	0.07031	0.987248
4930547E08Rik	3.01054	2.36682	1.30772	1.80988	0.0703147	NA
Fgfr3	102.74	0.439374	0.242777	1.80978	0.0703292	0.987248
Fbxl14	985.635	0.128278	0.0708822	1.80973	0.0703379	0.987248
Intu	544.457	0.223601	0.12356	1.80965	0.0703496	0.987248
Gm51644	9.70259	-0.991224	0.547939	-1.809	0.0704504	0.987248
8030423F21Rik	23.5643	1.16629	0.644905	1.80846	0.0705347	0.987248
Hnrnpa3	3254.68	-0.196991	0.108938	-1.80829	0.0705621	0.987248
Kmt2c	3015	0.200675	0.110979	1.80822	0.0705721	0.987248
Cdc7	71.9165	-0.400709	0.221616	-1.80812	0.0705873	0.987248
D830035M03Rik	37.0398	0.622787	0.34456	1.80748	0.0706871	0.987248
Gm44126	34.6866	-0.854031	0.47251	-1.80743	0.0706946	0.987248
Gp1bb	5.42641	-1.34959	0.746854	-1.80703	0.0707574	0.987248
Gm53903	2.31264	-2.05918	1.13962	-1.8069	0.0707785	NA
BC006965	1005.8	-0.299264	0.165625	-1.80688	0.0707812	0.987248
Speer4c1	3.42707	-1.70344	0.942887	-1.80662	0.0708222	NA
Marchf3	412.459	0.190761	0.105604	1.80639	0.0708577	0.987248
Edn3	27.2735	-1.14359	0.633331	-1.80567	0.0709702	0.987248
Tmem252	17.7862	-0.869033	0.481289	-1.80564	0.0709751	0.987248
Gm29478	1.55754	-2.91704	1.6156	-1.80554	0.0709896	NA
Gkap1	524.926	0.202325	0.11206	1.80551	0.0709946	0.987248
Hoxa2	1.3272	-3.52558	1.95271	-1.80548	0.0709989	NA
Gm14681	356.857	-0.331968	0.183885	-1.8053	0.0710275	0.987248
Klhl5	735.162	0.231555	0.128292	1.80491	0.0710886	0.987407
Gm41611	1.50714	-2.98957	1.65681	-1.80441	0.0711664	NA
Grb7	2596.01	0.278432	0.154323	1.80422	0.0711975	0.988231
4930447M23Rik	1.36168	-3.62214	2.00769	-1.80414	0.0712099	NA
Ppfia2	6.59896	-1.33763	0.74161	-1.80369	0.0712805	0.988694
Hc	142.439	0.502078	0.278448	1.80313	0.0713681	0.98922
Mir30c-1	1.42592	-2.86969	1.59165	-1.80296	0.0713941	NA
Efcc1	35.136	-0.537337	0.298084	-1.80264	0.0714455	0.989604
Crispld2	1171.24	0.187309	0.103944	1.80203	0.071541	0.989727
Zyg11b	1946.47	0.142344	0.0789974	1.80188	0.0715646	0.989727
Gm39719	2.38762	1.82841	1.01497	1.80145	0.0716319	NA
Adamtsl3	160.9	-0.395796	0.219732	-1.80127	0.0716602	0.989727
Sqor	1546.72	0.244362	0.135679	1.80103	0.0716989	0.989727
Akr1c18	46.202	-0.669518	0.371801	-1.80074	0.0717436	0.989727
Usp29	5.14022	-2.26318	1.25684	-1.80069	0.0717525	0.989727
Uckl1os	18.3286	-0.706994	0.392845	-1.79968	0.0719115	0.990796
Gm51419	6.12575	-1.87096	1.03979	-1.79936	0.071962	0.990796
Palm	242.586	-0.345611	0.192086	-1.79925	0.0719792	0.990796
Gm38860	1.11593	-3.00873	1.67223	-1.79923	0.071982	NA
LOC108168674	1.90534	2.70461	1.50355	1.79881	0.0720488	NA
Pou5f1	1.95254	-2.96164	1.64648	-1.79877	0.0720551	NA
Kif15	47.3486	-0.570476	0.317182	-1.79858	0.0720856	0.991575
Ly6g6c	42.4813	0.641782	0.35692	1.79811	0.0721595	0.991906
Gldc	52.3306	0.564677	0.314176	1.79733	0.0722831	0.992472
Tmem59l	667.76	0.52388	0.291576	1.79672	0.0723797	0.992472
Tamalin	55.5293	-0.487458	0.271341	-1.79648	0.0724186	0.992472
Ighg1	42.6684	1.36977	0.762517	1.79638	0.0724349	0.992472
H4c8	99.6939	0.351976	0.196031	1.79552	0.0725715	0.992472
Rnf130	3695.9	0.159016	0.0885656	1.79546	0.0725811	0.992472
Plekha6	1998.89	-0.309287	0.172282	-1.79523	0.0726163	0.992472
Rbl2	2892.09	0.178116	0.0992197	1.79517	0.0726265	0.992472
Ndufs2	5773.59	0.208358	0.116075	1.79503	0.0726491	0.992472
Gm16759	3.84166	1.55611	0.867046	1.79473	0.0726966	NA
Gm9831	3.59443	-1.78226	0.993083	-1.79468	0.072705	NA
Ebf2	32.2743	-0.678919	0.378305	-1.79463	0.0727125	0.992522
Slc27a3	558.905	-0.24358	0.135747	-1.79437	0.0727546	0.992522
Nalf2	330.33	0.326446	0.18197	1.79396	0.0728195	0.992522
Mrpl37	1913.29	0.195957	0.10926	1.79349	0.0728954	0.992522
Ighv14-3	32.3944	3.41934	1.90722	1.79284	0.0729992	0.992522
Prb1c	195.861	-0.447905	0.249841	-1.79276	0.0730113	0.992522
Bod1	1661.45	0.181469	0.10123	1.79264	0.0730309	0.992522
Gm9920	23.4987	0.528389	0.294776	1.79251	0.0730513	0.992522
Ccnb1ip1	19.3523	1.09854	0.612963	1.79217	0.0731051	0.992575
Tmcc3	1315.3	0.483065	0.269598	1.7918	0.0731657	0.992643
Nat8f4	209.61	0.450339	0.251372	1.79152	0.0732098	0.992643
Gpx7	82.0514	-0.494042	0.275829	-1.79112	0.0732747	0.992848
Cyp2a12	73.4215	0.631507	0.352647	1.79076	0.0733312	0.992937
Gdap1l1	6.80083	-2.15547	1.20392	-1.79038	0.0733926	0.993093
Nr1d1	4445.53	0.308313	0.172242	1.79	0.0734533	0.993175
Taf12	716.624	0.175496	0.0980578	1.78972	0.0734983	0.993175
Fbxl9	184.013	0.310757	0.173692	1.78913	0.0735942	0.993796
Gm40964	9.7604	-1.05108	0.587588	-1.78881	0.0736451	0.993809
Kera	9.0136	-1.85395	1.03673	-1.78826	0.0737338	0.993999
LOC102637781	9.56003	1.49811	0.838047	1.78762	0.0738367	0.993999
F13b	49.2555	0.557817	0.312092	1.78735	0.0738814	0.993999
Arrdc5	28.1762	1.11224	0.622617	1.78639	0.0740361	0.993999
Cdk6os1	7.73602	-1.34081	0.750733	-1.786	0.0740993	0.993999
Prrx1	437.036	-0.388623	0.21762	-1.78578	0.0741341	0.993999
Vezt	727.892	0.179576	0.100564	1.78568	0.0741511	0.993999
Cys1	78.395	-0.556611	0.311724	-1.78559	0.0741655	0.993999
4930556A17Rik	1.23879	-3.40466	1.90715	-1.78521	0.0742277	NA
Gm2427	50.3892	0.506835	0.283933	1.78505	0.0742532	0.993999
Gm41569	1.86336	2.24746	1.25908	1.785	0.0742612	NA
Arhgap6	251.093	-0.255826	0.143326	-1.78492	0.0742745	0.993999
H2ac20	14.9254	0.699665	0.392031	1.78472	0.0743073	0.993999
Hoxd9	4.2054	-1.35598	0.759926	-1.78436	0.0743653	0.993999
Gm15634	7.97907	0.919806	0.515485	1.78435	0.074367	0.993999
Inka2	70.4598	-0.465287	0.260836	-1.78383	0.074451	0.993999
Hhip	2.69389	-2.23342	1.25256	-1.78308	0.0745733	NA
Rbx1	2962.88	-0.108669	0.0609471	-1.783	0.0745859	0.993999
Reep2	27.7698	-0.599302	0.336185	-1.78265	0.0746429	0.993999
Septin3	32.7014	-0.5847	0.327999	-1.78263	0.0746469	0.993999
Gm38592	204.789	-0.33607	0.18857	-1.78221	0.0747157	0.993999
Catsperg1	60.9011	-0.411313	0.230806	-1.78207	0.0747378	0.993999
Phxr4	4.4079	-1.64645	0.923926	-1.78202	0.074746	0.993999
Kif21b	772.402	0.303765	0.17049	1.78171	0.0747962	0.993999
Gm53998	5.27687	1.36675	0.767319	1.7812	0.0748795	0.993999
0610038B21Rik	4.19948	2.32401	1.30475	1.78119	0.0748807	0.993999
Lrp3	556.527	0.497089	0.279112	1.78096	0.0749183	0.993999
1700060J05Rik	10.413	1.30315	0.731752	1.78086	0.0749352	0.993999
Klhl34	3.03459	-1.71928	0.965486	-1.78074	0.0749554	NA
Pgap1	668.075	0.399918	0.224581	1.78073	0.0749566	0.993999
Garem1	1487.67	0.210825	0.118441	1.78	0.0750755	0.994913
Eln	837.406	-0.696481	0.391383	-1.77954	0.0751513	0.995255
Gm54232	2.51841	-2.03693	1.14518	-1.7787	0.0752895	NA
Ctxnd1	8.92491	-1.4473	0.813755	-1.77855	0.075314	0.996221
Ighv6-6	97.7945	-2.28094	1.28257	-1.77842	0.0753356	0.996221
Pde6g	12.9612	0.908895	0.511138	1.77818	0.0753743	0.996221
Gm38404	1.20208	-3.64157	2.0482	-1.77794	0.0754144	NA
2310033P09Rik	548.758	0.270205	0.152023	1.7774	0.0755033	0.997264
B3gnt5	18.1855	1.68861	0.950741	1.7761	0.0757159	0.99941
Gm29183	1.83731	-3.11946	1.757	-1.77544	0.0758245	NA
Folh1	262.097	0.373259	0.210419	1.77388	0.0760824	0.999704
Gm41410	3.32942	1.77462	1.00051	1.77372	0.0761089	NA
Mgat4e	2.02515	2.26187	1.27531	1.77359	0.0761307	NA
Epha10	4.15086	-2.09787	1.18287	-1.77354	0.0761397	0.999704
Cystm1	1550.31	0.369826	0.208536	1.77344	0.0761553	0.999704
Fignl1	53.94	-0.601339	0.339184	-1.7729	0.0762453	0.999704
Gm54049	3.64778	-1.45685	0.822014	-1.77229	0.0763466	NA
Tnfaip3	476.124	-0.23511	0.132669	-1.77215	0.07637	0.999704
Fstl1	2678.44	-0.433844	0.244825	-1.77205	0.0763857	0.999704
Ero1b	1849.14	0.460209	0.259745	1.77177	0.0764325	0.999704
2300009A05Rik	360.1	0.220811	0.124632	1.7717	0.0764444	0.999704
Gm31735	7.77013	0.937119	0.529124	1.77108	0.0765482	0.999704
Peg12	129.101	-0.329065	0.1858	-1.77107	0.0765484	0.999704
Gm34249	7.67523	-1.02113	0.576668	-1.77074	0.0766034	0.999704
Themis3	2.81364	-2.73166	1.54269	-1.77071	0.0766089	NA
Gm34907	6.29751	1.29397	0.73077	1.7707	0.0766109	0.999704
Gm38555	8.77728	1.02375	0.578222	1.77052	0.0766408	0.999704
Epha3	72.1847	-0.597877	0.337731	-1.77028	0.0766812	0.999704
Ghr	2234.77	0.266894	0.150782	1.77006	0.0767165	0.999704
Gm30284	21.2887	-0.697681	0.394193	-1.76989	0.0767447	0.999704
Lpar4	39.3564	-0.706529	0.399199	-1.76986	0.0767497	0.999704
Arfip1	2176.52	-0.18132	0.102483	-1.76927	0.0768491	0.999704
Hapln1	13.5967	-1.30535	0.738009	-1.76874	0.0769369	0.999704
Clec2g	12.7564	-1.38114	0.781032	-1.76836	0.0770014	0.999704
Coil	330.573	0.180788	0.102242	1.76823	0.0770217	0.999704
Ftsj3	1787.82	0.229224	0.129684	1.76756	0.0771351	0.999704
Kcnq1	423.325	0.335759	0.189965	1.76747	0.0771491	0.999704
Hoxc9	0.97149	-3.32794	1.88426	-1.76618	0.0773662	NA
Trgc4	3.95375	-1.46233	0.82797	-1.76616	0.0773688	NA
Cldn14	20.8651	-0.668071	0.378319	-1.76589	0.0774139	0.999704
Loxl2	708.498	-0.37568	0.212865	-1.76488	0.0775845	0.999704
Syt3	562.721	0.210967	0.119541	1.7648	0.0775971	0.999704
Gna13	1676.02	0.125492	0.0711091	1.76478	0.0776001	0.999704
Taf6	711.544	0.186555	0.105712	1.76475	0.0776064	0.999704
Gm40106	88.8175	0.338547	0.191847	1.76467	0.0776187	0.999704
Gm53381	9.61743	0.978286	0.554411	1.76455	0.0776396	0.999704
Cgnl1	15665.4	0.134334	0.0761302	1.76453	0.0776429	0.999704
Lama4	1182.47	-0.2297	0.130179	-1.7645	0.0776482	0.999704
Pfkm	2481.91	0.336186	0.190539	1.7644	0.0776648	0.999704
E030013I19Rik	17.1248	0.876388	0.496761	1.7642	0.0776975	0.999704
Incenp	351.251	-0.256358	0.14532	-1.7641	0.0777155	0.999704
Myo19	755.176	0.390765	0.22153	1.76394	0.0777423	0.999704
Zfp385b	43.1367	0.740769	0.419958	1.76391	0.0777464	0.999704
Gm40595	23.8378	0.869613	0.493345	1.76269	0.0779533	0.999704
Plet1os	28.6337	-0.480632	0.272672	-1.76268	0.0779548	0.999704
Hook2	2910.59	0.144601	0.0820397	1.76257	0.0779727	0.999704
Stx7	5985.49	0.241009	0.136738	1.76256	0.0779747	0.999704
Sertm2	3.6155	-2.73114	1.54976	-1.7623	0.0780194	NA
Ephb2	56.0486	-0.567347	0.322156	-1.76109	0.0782225	0.999704
Psd2	102.272	-0.501205	0.284783	-1.75996	0.0784149	0.999704
4930570G19Rik	5.16003	-1.15561	0.656755	-1.75957	0.0784802	0.999704
Epop	24.7295	-0.625681	0.3557	-1.75901	0.0785752	0.999704
Tceal3	54.8616	-0.468315	0.266248	-1.75894	0.078587	0.999704
Mfsd11	2787.31	0.126205	0.0717651	1.75859	0.0786476	0.999704
Rnf207	27.8743	-0.799647	0.454905	-1.75783	0.0787758	0.999704
Tor1a	1121.4	0.200542	0.114093	1.7577	0.0787989	0.999704
LOC118567843	6.01348	1.56885	0.892624	1.75757	0.0788208	0.999704
Dnmt3l	3.23044	-2.41443	1.37401	-1.75722	0.0788796	NA
Irf3	2656.05	0.115101	0.0655232	1.75665	0.0789775	0.999704
Emilin3	6.31857	-1.23262	0.701725	-1.75656	0.0789932	0.999704
2700038G22Rik	68.4066	0.45014	0.256409	1.75555	0.0791651	0.999704
Hopxos	6.38854	1.07435	0.612126	1.75511	0.07924	0.999704
Mcemp1	5.39702	-1.58518	0.903362	-1.75476	0.0793008	0.999704
Gm26803	14.037	-0.869812	0.495708	-1.75469	0.0793131	0.999704
Rerg	112.303	0.590679	0.336643	1.75462	0.0793248	0.999704
Itgb3	589.165	-0.30563	0.174186	-1.75462	0.0793251	0.999704
Sorbs2	8099.6	-0.104784	0.0597207	-1.75457	0.0793331	0.999704
Tspan18	78.7926	0.468057	0.266768	1.75455	0.079337	0.999704
Gm51659	1.71178	-2.45111	1.3971	-1.75443	0.0793575	NA
Prss32	134.548	-0.489396	0.279059	-1.75374	0.0794759	0.999704
Rgs11	538.483	0.356184	0.203115	1.75361	0.0794973	0.999704
Cst6	61.0794	0.850094	0.48479	1.75353	0.079511	0.999704
Atosa	2083.33	0.323658	0.18459	1.75339	0.0795356	0.999704
Tnfsf13os	187.901	-0.397735	0.226856	-1.75324	0.0795601	0.999704
Ano10	2272.62	0.166245	0.0948246	1.75318	0.0795708	0.999704
D630045J12Rik	99.5985	-0.542837	0.309645	-1.75309	0.0795858	0.999704
Map6	50.7601	-0.620628	0.35412	-1.75259	0.079672	0.999704
Ang	89.8931	0.363619	0.207486	1.7525	0.0796887	0.999704
Krt14	4295.22	-0.347501	0.198311	-1.7523	0.0797223	0.999704
Lrrc25	143.152	0.812333	0.463694	1.75187	0.0797956	0.999704
Mapre1	3591.2	-0.150156	0.085718	-1.75174	0.0798189	0.999704
Kcne3	76.5782	-0.570645	0.32576	-1.75174	0.0798191	0.999704
Mr1	1082.57	0.249614	0.142592	1.75055	0.080024	0.999704
Slc26a11	572.087	0.187202	0.10695	1.75038	0.0800535	0.999704
St6galnac6	572.9	-0.246046	0.140595	-1.75003	0.0801134	0.999704
Mup6	3364.37	-0.421517	0.240975	-1.74921	0.0802539	0.999704
Adgrf2	19.0842	0.703659	0.402342	1.74891	0.0803071	0.999704
2610027K06Rik	9.4199	0.898042	0.513629	1.74842	0.0803905	0.999704
Gm35073	15.2584	0.747298	0.42749	1.7481	0.080446	0.999704
Abca9	490.808	-0.342796	0.196116	-1.74792	0.0804777	0.999704
Dmxl2	862.673	0.206141	0.117944	1.74778	0.0805014	0.999704
Chrm4	27.6833	0.541991	0.310148	1.74752	0.0805465	0.999704
Scoc	464.927	-0.197071	0.112785	-1.74731	0.0805827	0.999704
Gm41125	1.72993	-2.40808	1.37838	-1.74704	0.0806299	NA
Cklf	131.11	-0.40949	0.234438	-1.74669	0.0806914	0.999704
Smc2	394.298	-0.224144	0.128329	-1.74664	0.0806996	0.999704
Cisd2	1830.71	-0.154821	0.08864	-1.74663	0.0807015	0.999704
Mir99a	10.427	-0.930676	0.532853	-1.74659	0.0807086	0.999704
Chst2	95.8813	-0.372026	0.213003	-1.74658	0.0807102	0.999704
Zfp942	387.019	-0.15885	0.0909511	-1.74655	0.0807158	0.999704
Obsl1	1890.96	-0.210775	0.120734	-1.74578	0.0808484	0.999704
Maob	81.5528	0.449895	0.257723	1.74565	0.0808718	0.999704
Zfp672	1294.45	0.144906	0.0830186	1.74547	0.0809038	0.999704
4921511C10Rik	2.65778	-2.15526	1.23486	-1.74535	0.080924	NA
Rhod	111.891	-0.366136	0.209789	-1.74526	0.0809402	0.999704
Gm51451	6.2516	1.22916	0.704367	1.74505	0.0809759	0.999704
Gm51448	11.0696	-0.763922	0.437913	-1.74446	0.0810787	0.999704
Trmt10b	493.997	0.183372	0.105127	1.74428	0.0811097	0.999704
Sms	889.16	-0.12167	0.0697573	-1.74419	0.0811257	0.999704
5730416F02Rik	1.56148	-2.35302	1.34944	-1.7437	0.0812106	NA
H2-Q1	73.9539	0.695374	0.398798	1.74367	0.0812162	0.999704
Itih3	325.652	0.513224	0.294426	1.74313	0.0813105	0.999704
Gm54054	1.2046	-3.68914	2.11672	-1.74286	0.0813588	NA
Col11a1	74.8502	0.78316	0.449381	1.74275	0.0813769	0.999704
Kirrel3os	652.152	-0.569645	0.326937	-1.74237	0.0814439	0.999704
Coq8a	1404.29	0.341263	0.195878	1.74223	0.0814689	0.999704
Habp2	56.8509	0.565013	0.324437	1.74152	0.0815931	0.999704
Brinp3	12.3276	-1.12684	0.64715	-1.74124	0.0816418	0.999704
Supt3	357.409	0.269402	0.154722	1.7412	0.0816484	0.999704
Prss43	1.58051	-4.10142	2.35581	-1.74098	0.081687	NA
Gm5481	55.8017	-0.48226	0.277005	-1.74098	0.0816876	0.999704
Pals2	938.026	0.283728	0.163018	1.74047	0.0817761	0.999704
Gm57841	5.30152	-1.27712	0.734093	-1.73972	0.0819078	0.999704
Gc	1590.16	0.453631	0.260753	1.7397	0.081912	0.999704
Plcb2	111.217	-0.456432	0.262393	-1.7395	0.0819473	0.999704
Prps2	1703.76	-0.239066	0.137441	-1.73941	0.0819619	0.999704
Lkaaear1	2.87164	-2.29479	1.31954	-1.73909	0.0820193	NA
Armt1	360.567	-0.190946	0.10985	-1.73824	0.0821692	0.999704
Cd86	86.5968	0.457628	0.263306	1.73801	0.0822092	0.999704
Gm32965	1.91354	-2.85333	1.64175	-1.73798	0.082215	NA
Nckap1	6566.36	-0.1211	0.0697143	-1.73708	0.0823724	0.999704
Zfp982	213.351	-0.385882	0.222209	-1.73657	0.0824636	0.999704
Lrrc14b	51.4085	0.507882	0.292533	1.73615	0.0825368	0.999704
Bcl7a	798.849	0.217072	0.125033	1.73612	0.0825431	0.999704
Ppp1r14d	52.6999	0.783452	0.451291	1.73603	0.0825592	0.999704
Atp5mc1	3366.1	0.277665	0.160002	1.73538	0.0826731	0.999704
Gpr107	3710.15	0.136345	0.0785738	1.73525	0.0826965	0.999704
Tmub2	2215.42	0.155067	0.0893725	1.73507	0.0827286	0.999704
Nxt1	392.164	0.189944	0.109502	1.73462	0.0828084	0.999704
Gm40898	1.13387	3.61412	2.08364	1.73452	0.082826	NA
Golim4	3269.37	-0.196177	0.113116	-1.73429	0.0828659	0.999704
Impa2	822.721	0.206336	0.119014	1.73372	0.0829686	0.999704
Bcl2l14	1537.64	0.69255	0.399609	1.73307	0.0830835	0.999704
Sdc4	7893.68	0.166174	0.0958866	1.73303	0.0830901	0.999704
Synpr	2.08514	-1.96142	1.13198	-1.73273	0.0831433	NA
Gm24727	1.49191	-2.33914	1.3502	-1.73244	0.0831946	NA
Gm45977	12.1729	-0.740816	0.42762	-1.73242	0.0831997	0.999704
Zfp64	1169.96	0.173485	0.100169	1.73192	0.0832874	0.999704
Gm38739	2.34011	-2.62229	1.51477	-1.73114	0.0834264	NA
Limd2	1193.71	0.256537	0.148299	1.72987	0.0836539	0.999704
Lsmem2	54.7896	0.521659	0.301609	1.72959	0.0837042	0.999704
Asgr2	91.2878	0.475263	0.274825	1.72933	0.08375	0.999704
Syt4	18.4189	-1.31099	0.758324	-1.72881	0.0838437	0.999704
Kifbp	1575.11	0.11171	0.064619	1.72875	0.0838531	0.999704
Xndc1	170.841	-0.230557	0.133368	-1.72873	0.0838569	0.999704
Acaa2	2090.53	0.206808	0.119665	1.72822	0.0839485	0.999704
Gin1	440.499	0.225348	0.130398	1.72815	0.0839615	0.999704
Bnip5	6.60087	1.78725	1.03422	1.72812	0.0839666	0.999704
LOC118568281	21.9807	0.620871	0.359332	1.72785	0.0840157	0.999704
Srsf6	9111.63	-0.137815	0.0797647	-1.72777	0.0840297	0.999704
Btn2a2	232.35	-0.496946	0.287627	-1.72775	0.0840337	0.999704
Pcdhga4	144.304	0.455249	0.263507	1.72765	0.084051	0.999704
Dlx1	8.60278	-1.06088	0.614281	-1.72703	0.0841621	0.999704
Ccdc134	487.456	0.21093	0.122144	1.7269	0.0841854	0.999704
Bub1b	135.257	-0.453051	0.262463	-1.72615	0.0843198	0.999704
Ugt2b36	120.112	0.524112	0.303759	1.72542	0.0844517	0.999704
Gak	6392.03	0.0939638	0.054461	1.72534	0.084466	0.999704
Fgf14	15.5933	-1.11012	0.643495	-1.72515	0.0845006	0.999704
Rnf34	1342.72	0.174642	0.101236	1.72509	0.084511	0.999704
Atp5f1b	44174.9	0.165992	0.0962564	1.72448	0.0846218	0.999704
Gm33938	56.524	-0.502839	0.291667	-1.72401	0.0847052	0.999704
Platr29	1.56513	-2.44572	1.41863	-1.724	0.0847077	NA
Zfp868	680.695	-0.368886	0.214019	-1.72361	0.0847776	0.999704
Shq1	432.573	0.252344	0.146465	1.7229	0.0849058	0.999704
Trak2	1543.86	0.223955	0.129987	1.7229	0.0849065	0.999704
Xrcc3	606.706	-0.369977	0.214776	-1.72262	0.0849579	0.999704
Frmpd2	3.56815	-2.51736	1.4615	-1.72245	0.0849878	NA
Gcat	1259.47	0.237049	0.137679	1.72175	0.0851146	0.999704
Gm32687	29.3748	-0.892237	0.518227	-1.72171	0.0851222	0.999704
Colec10	5.332	1.41557	0.822247	1.72159	0.0851437	0.999704
Tarm1	1.83465	-2.19704	1.27622	-1.72152	0.085157	NA
Sycp1	9.30665	1.74391	1.01311	1.72134	0.0851884	0.999704
Gpr18	12.13	1.11444	0.647441	1.72131	0.0851951	0.999704
Aldoc	1972.38	-0.28906	0.167952	-1.72109	0.0852354	0.999704
Gm40723	2.63427	-1.82885	1.06283	-1.72074	0.0852986	NA
Ttll1	557.143	0.175836	0.102218	1.7202	0.0853968	0.999704
Htr4	5.74967	-1.38866	0.807282	-1.72016	0.0854029	0.999704
Ighv1-42	21.4004	3.45275	2.00737	1.72004	0.0854253	0.999704
Gm46095	17.8926	-0.654322	0.380425	-1.71997	0.0854372	0.999704
Dynlt1f	873.132	0.332997	0.193635	1.71972	0.085484	0.999704
4930550C17Rik	2.49601	-3.50028	2.03577	-1.71939	0.0855436	NA
Cox20	158.18	0.226245	0.131603	1.71915	0.0855876	0.999704
Mfap1a	875.506	0.209051	0.121603	1.71914	0.0855894	0.999704
Akap7	634.807	0.246679	0.143505	1.71895	0.0856228	0.999704
Atcay	12.2084	-0.978727	0.569405	-1.71886	0.0856402	0.999704
LOC105243553	8.65317	-1.25089	0.727745	-1.71886	0.0856407	0.999704
Zswim7	131.673	0.312713	0.18195	1.71868	0.0856726	0.999704
Pitpnm3	417.784	-0.20833	0.121222	-1.71859	0.0856892	0.999704
Cdh1	22005.1	0.142265	0.0828065	1.71805	0.0857882	0.999704
Gm4221	21.3501	0.69861	0.406641	1.718	0.0857966	0.999704
Acyp2	141.046	0.298068	0.173601	1.71697	0.0859838	0.999704
Maf1	2612.23	0.188741	0.109933	1.71687	0.0860029	0.999704
Gja6	11.3853	-0.870484	0.507055	-1.71675	0.0860255	0.999704
Gm454	0.995857	-2.8495	1.66002	-1.71654	0.086063	NA
Neil3	20.0947	-1.10361	0.642927	-1.71654	0.0860632	0.999704
2500002B13Rik	38.7536	0.428588	0.249723	1.71626	0.0861152	0.999704
Vsnl1	218.32	-0.339483	0.197806	-1.71624	0.0861173	0.999704
Mdk	207.752	-0.447299	0.260666	-1.71599	0.0861646	0.999704
Gm46840	14.4275	-1.18639	0.691414	-1.71589	0.0861817	0.999704
Irx3	2743.69	0.236062	0.137599	1.71558	0.0862394	0.999704
Nicol1	19.7178	-0.809459	0.471836	-1.71555	0.0862442	0.999704
Chrna5	4.9008	-1.64868	0.961027	-1.71554	0.0862464	0.999704
Klhdc8a	655.746	0.470168	0.274086	1.71541	0.0862708	0.999704
Gm15927	102.731	0.341768	0.199247	1.7153	0.0862904	0.999704
Gm32847	2.23052	-2.63564	1.53664	-1.7152	0.0863092	NA
Mcat	527.365	0.193446	0.112806	1.71485	0.0863733	0.999704
Clvs2	2.20676	-2.85449	1.66497	-1.71444	0.0864474	NA
Sergef	368.59	0.188732	0.110139	1.71358	0.0866063	0.999704
Rnf41	1061.51	0.16548	0.096574	1.7135	0.08662	0.999704
9430078G10Rik	11.3237	-0.823048	0.480336	-1.71348	0.0866234	0.999704
L2hgdh	853.777	0.151922	0.0886871	1.71301	0.0867105	0.999704
Slc7a7	393.747	0.270471	0.157895	1.71298	0.0867158	0.999704
Gm11240	101.65	0.629697	0.367664	1.7127	0.086768	0.999704
Klf8	16.0132	-0.872598	0.509501	-1.71265	0.0867766	0.999704
Caml	1059.93	0.194713	0.1137	1.71252	0.0868006	0.999704
Pigg	1413.49	0.167993	0.0981149	1.7122	0.0868596	0.999704
Stim1	3131.02	0.163679	0.0956135	1.71188	0.0869189	0.999704
Gm29864	8.23049	-1.12488	0.657105	-1.71187	0.0869205	0.999704
Il12rb1	18.1201	-0.85574	0.499921	-1.71175	0.0869424	0.999704
Gm46633	2.62745	-2.01476	1.17745	-1.71113	0.0870579	NA
Zfp51	296.018	-0.234527	0.137065	-1.71106	0.0870709	0.999704
Gm40462	11.0157	0.934932	0.546492	1.71079	0.0871205	0.999704
Hagh	1434.26	0.21721	0.127024	1.70999	0.0872677	0.999704
Cep97	253.273	-0.275125	0.160901	-1.70991	0.0872832	0.999704
Kcnh6	24.3011	-0.717669	0.419717	-1.70989	0.0872863	0.999704
Gm51640	91.5409	-0.43334	0.253528	-1.70924	0.087407	0.999704
Hgsnat	2115.01	0.170841	0.0999595	1.7091	0.087433	0.999704
Cdkn2aipnl	1618.58	0.180507	0.105628	1.7089	0.08747	0.999704
Mrpl3	1093.31	0.159506	0.0933558	1.70858	0.0875282	0.999704
Fbln7	299.362	0.334198	0.195648	1.70816	0.0876062	0.999704
Jade2	1049.93	0.294863	0.172777	1.70661	0.0878948	0.999704
Cebpe	8.98647	-1.07736	0.631431	-1.70622	0.0879678	0.999704
Gm24616	16.9739	-0.730256	0.428165	-1.70555	0.0880924	0.999704
4930413F20Rik	2.37807	1.77827	1.04285	1.70521	0.0881558	NA
9530062K07Rik	49.7536	0.475979	0.279248	1.7045	0.0882873	0.999704
Gm52305	1.59652	-3.05297	1.79159	-1.70406	0.0883704	NA
Gm36571	1.73428	-3.17484	1.86313	-1.70404	0.0883741	NA
4930563E18Rik	4.83443	-1.41994	0.83331	-1.70397	0.0883861	0.999704
Wnt4	1381.83	0.419818	0.246398	1.70382	0.088415	0.999704
Fnbp1l	4076.71	0.161334	0.0947094	1.70347	0.0884806	0.999704
Ric8a	2412.67	0.155588	0.091343	1.70334	0.088505	0.999704
Rab3ip	1689.03	0.122046	0.0716515	1.70333	0.0885062	0.999704
Zfhx3	1811.44	-0.152848	0.0897464	-1.70311	0.0885467	0.999704
9330133O14Rik	166.649	-0.263838	0.154947	-1.70277	0.0886115	0.999704
4930579K19Rik	42.5584	-0.527739	0.309944	-1.70269	0.0886257	0.999704
Cyp2c29	448.837	0.472592	0.277623	1.70228	0.0887024	0.999704
Mgl2	240.708	0.344014	0.202136	1.70189	0.0887752	0.999704
Duxf3	3.93815	-2.26074	1.32853	-1.70169	0.088813	NA
Gm54248	11.1215	1.13643	0.667854	1.70161	0.0888276	0.999704
Ms4a4a	76.4264	-0.472884	0.278031	-1.70083	0.0889747	0.999704
C78197	8.31754	1.21091	0.712076	1.70054	0.0890293	0.999704
Cep162	614.778	0.185016	0.108818	1.70023	0.0890881	0.999704
Rps2	20934.4	-0.869988	0.511727	-1.7001	0.0891116	0.999704
Slain2	2619.3	0.122023	0.0717833	1.69988	0.0891539	0.999704
Lrrc17	99.5857	-0.552935	0.325301	-1.69976	0.0891752	0.999704
Zim1	22.1894	-0.834408	0.491016	-1.69935	0.0892533	0.999704
Fbp1	368.15	0.26856	0.158044	1.69927	0.0892688	0.999704
Gm33925	0.879388	-3.16332	1.86201	-1.69887	0.0893433	NA
Zmat3	834.244	-0.221864	0.130599	-1.69881	0.0893543	0.999704
Gm57767	175.77	-0.282622	0.166411	-1.69833	0.0894455	0.999704
Tmcc2	174.846	0.298564	0.175803	1.69828	0.0894548	0.999704
Ccdc93	1203.41	0.134867	0.0794269	1.698	0.0895086	0.999704
Baalc	5.97718	-1.63117	0.960993	-1.69737	0.0896258	0.999704
Galnt13	2.75877	-2.41954	1.42549	-1.69734	0.0896317	NA
Fos	156.382	0.739869	0.435999	1.69695	0.0897055	0.999704
Siglecf	10.3502	-1.18977	0.701125	-1.69695	0.0897064	0.999704
Gm51576	2.91472	-1.75939	1.03686	-1.69684	0.0897262	NA
Mir25	9.95406	-0.946769	0.558088	-1.69645	0.0898003	0.999704
Fdx1	1704.92	0.201599	0.118836	1.69645	0.0898012	0.999704
Irf4	90.0462	-0.41847	0.246707	-1.69623	0.0898431	0.999704
Gm33106	14.3537	-0.887561	0.523266	-1.69619	0.0898491	0.999704
Cyp4f17	1212.57	0.192397	0.113429	1.69619	0.0898507	0.999704
Llgl2	4155.5	0.170959	0.100813	1.6958	0.089924	0.999704
Abcb10	1095.42	0.156296	0.0921695	1.69574	0.0899344	0.999704
Skor1	2.74467	-1.88203	1.10988	-1.6957	0.0899426	NA
Tra2a	2489.7	-0.132569	0.0781801	-1.69569	0.0899454	0.999704
Pomt1	936.729	0.123804	0.0730114	1.69568	0.0899461	0.999704
5033421B08Rik	122.699	0.421602	0.248641	1.69563	0.0899566	0.999704
Cln3	1796.43	0.199766	0.117825	1.69544	0.0899915	0.999704
Pds5b	743.437	-0.125495	0.0740306	-1.69518	0.0900417	0.999704
Slc22a30	40.1044	0.564016	0.332739	1.69507	0.090062	0.999704
Lnx1	991.957	0.194427	0.114717	1.69484	0.0901061	0.999704
Dnah10	80.5057	1.41372	0.834323	1.69445	0.0901789	0.999704
Tspyl4	273.617	-0.293371	0.173149	-1.69433	0.0902026	0.999704
Esyt2	3987.76	0.111351	0.0657306	1.69404	0.0902569	0.999704
Ophn1	555.91	0.154253	0.091065	1.69388	0.0902889	0.999704
Wnt1	1.99161	-2.6975	1.59259	-1.69378	0.0903064	NA
Agtr2	4.57088	-1.72706	1.01965	-1.69378	0.090307	0.999704
Gm36423	63.3397	-0.353086	0.208516	-1.69333	0.0903926	0.999704
Tkt	7314.49	0.198831	0.117426	1.69324	0.0904097	0.999704
Dubr	58.6422	-0.436425	0.25777	-1.69308	0.0904399	0.999704
Ltbr	2142.62	0.15929	0.0940838	1.69306	0.0904441	0.999704
Armcx1	389.676	-0.251009	0.148271	-1.6929	0.0904746	0.999704
Zfp94	133.794	0.232717	0.137467	1.69289	0.0904759	0.999704
Atp1a1	85764.2	0.174468	0.103097	1.69227	0.0905938	0.999704
Gm51522	2177.98	0.801725	0.473785	1.69217	0.0906137	0.999704
Gm13201	12.9417	-1.1817	0.69838	-1.69206	0.0906337	0.999704
Kremen2	48.7366	-0.521957	0.308492	-1.69196	0.090653	0.999704
AB124611	112.248	0.55812	0.329902	1.69177	0.0906892	0.999704
Gm2694	9.66939	1.51067	0.892956	1.69176	0.0906921	0.999704
Mas1	56.2803	-0.442173	0.261473	-1.69109	0.0908202	0.999704
Man1b1	3929.71	0.111056	0.0656757	1.69097	0.0908426	0.999704
Gm51476	10.9535	0.850875	0.503205	1.69091	0.0908537	0.999704
Hectd1	6645.15	0.119856	0.0708833	1.6909	0.0908561	0.999704
Gm35601	44.6819	-0.463336	0.274059	-1.69064	0.0909051	0.999704
Art3	193.344	0.2857	0.168995	1.69058	0.0909175	0.999704
Hdgfl3	211.296	-0.217949	0.128924	-1.69052	0.0909276	0.999704
Gm24265	5.03366	-2.04493	1.20977	-1.69035	0.0909615	0.999704
Ppat	620.768	0.177517	0.105044	1.68994	0.0910402	0.999704
Ryr1	59.0927	-0.827988	0.490046	-1.68961	0.0911019	0.999704
C1rl	292.549	0.327559	0.193878	1.68951	0.0911214	0.999704
Rab9b	4.77643	1.9511	1.15515	1.68905	0.0912102	0.999704
Zfp965	3.41555	-1.77425	1.05048	-1.689	0.0912202	NA
Gm34255	1.8338	-3.2725	1.9377	-1.68886	0.0912458	NA
Slc17a8	18.1835	0.83846	0.49657	1.6885	0.0913146	0.999704
Scart1	22.8309	1.17496	0.695882	1.68844	0.0913263	0.999704
Actn3	34.4784	-0.795997	0.47158	-1.68794	0.0914234	0.999704
Ncs1	44.7595	-0.692373	0.410195	-1.68791	0.0914286	0.999704
Sun3	14.2607	0.70485	0.417667	1.68759	0.0914905	0.999704
Gm39884	6.16417	-1.07484	0.63693	-1.68754	0.0915003	0.999704
Gm53403	1.12893	-3.60539	2.13665	-1.68741	0.091525	NA
Klhl3	155.452	0.345319	0.204668	1.68721	0.0915622	0.999704
Gm34801	2.7262	-3.05899	1.8132	-1.68707	0.0915908	NA
Negr1	22.7597	-0.682757	0.404768	-1.68679	0.0916447	0.999704
Csnk1g3	1455.49	-0.158887	0.094206	-1.68659	0.0916826	0.999704
Dhcr24	2227.39	0.365832	0.216989	1.68595	0.0918053	0.999704
Btbd18	6.62229	1.20483	0.714634	1.68594	0.0918082	0.999704
Etfdh	2141.03	0.142058	0.0842622	1.6859	0.0918149	0.999704
Gm51536	8.90815	0.950432	0.563917	1.68541	0.0919095	0.999704
Gm31439	6.02728	-0.988893	0.58684	-1.68511	0.0919665	0.999704
Gucd1	1168.27	0.160706	0.0953791	1.68492	0.0920038	0.999704
Gm36507	2.78289	1.52803	0.906951	1.6848	0.0920279	NA
Rubcnl	20.749	-0.56649	0.336259	-1.68468	0.0920496	0.999704
Kat5	1304.21	0.166224	0.098682	1.68444	0.0920967	0.999704
Gm38506	1.48062	-2.6317	1.56247	-1.68432	0.0921192	NA
Lima1	5856.6	0.0839586	0.0498481	1.68429	0.0921261	0.999704
Laptm4b	2926.8	0.127426	0.0756707	1.68395	0.092191	0.999704
Eogt	1137.57	-0.184031	0.109289	-1.6839	0.0922018	0.999704
Ttc28	933.898	-0.236768	0.140638	-1.68353	0.0922722	0.999704
Gm5464	2.27915	-2.26967	1.34824	-1.68343	0.0922918	NA
Uba5	4736.88	0.202062	0.12003	1.68343	0.0922918	0.999704
Katnip	1849.07	0.410767	0.244009	1.68341	0.0922963	0.999704
Pex16	1455.77	0.179849	0.106837	1.6834	0.0922971	0.999704
Myg1	869.329	0.200671	0.119219	1.68322	0.0923329	0.999704
9530091C08Rik	2.43413	-1.91851	1.13999	-1.68292	0.0923899	NA
Gm41909	4.13164	-1.72315	1.02455	-1.68185	0.0925979	0.999704
Hspa1a	425.586	0.541876	0.322196	1.68182	0.0926038	0.999704
Hbb-bs	1160.88	0.723362	0.430108	1.68181	0.0926047	0.999704
Trak1	3377.43	0.30736	0.182767	1.68171	0.092626	0.999704
Eml6	66.4842	0.796595	0.473686	1.6817	0.0926279	0.999704
Gm15941	11.8576	-0.971679	0.577816	-1.68164	0.0926388	0.999704
Xlr3b	23.1426	-1.44457	0.859113	-1.68147	0.0926725	0.999704
Smpd3	73.324	-0.446258	0.265417	-1.68135	0.0926948	0.999704
Nadsyn1	659.268	0.153188	0.0911152	1.68126	0.0927126	0.999704
Glo1	2231.27	0.301226	0.179182	1.68111	0.0927408	0.999704
Col16a1	526.204	-0.294109	0.175031	-1.68033	0.0928934	0.999704
Slc22a23	1423.38	0.270132	0.160764	1.6803	0.0928981	0.999704
Slc25a24	662.109	-0.20077	0.119487	-1.68026	0.0929061	0.999704
Qng1	1478.24	0.169741	0.101026	1.68017	0.0929238	0.999704
Ppp1r1a	20.511	-0.601015	0.357713	-1.68016	0.0929265	0.999704
C920021L13Rik	22.7217	-0.638916	0.380345	-1.67983	0.0929896	0.999704
Npr2	330.027	-0.261461	0.155715	-1.6791	0.0931332	0.999704
Gm12976	99.6567	0.428685	0.25553	1.67763	0.093419	0.999704
Knstrn	119.001	-0.388551	0.231676	-1.67713	0.0935163	0.999704
Fam180a	17.6464	1.03172	0.615193	1.67706	0.0935305	0.999704
Sike1	850.937	0.152475	0.0909381	1.67669	0.0936034	0.999704
Macroh2a2	158.332	-0.240026	0.143182	-1.67637	0.0936662	0.999704
Ptges2	751.746	0.260346	0.155316	1.67623	0.0936928	0.999704
Ush1g	1.25455	3.41754	2.03932	1.67583	0.093772	NA
Lipg	50.1246	0.739504	0.441447	1.67518	0.0938985	0.999704
Apc2	41.3057	-0.57807	0.345165	-1.67476	0.0939808	0.999704
Vhl	809.186	0.190965	0.114084	1.67389	0.0941519	0.999704
Gm40086	1.06501	-3.53396	2.11166	-1.67355	0.0942196	NA
Nosip	1310.9	0.194814	0.116425	1.6733	0.0942685	0.999704
Abtb1	1916.34	0.216131	0.129195	1.67291	0.0943453	0.999704
Shcbp1	31.6746	-0.666243	0.39828	-1.6728	0.0943668	0.999704
Mir3109	1.23196	-3.01664	1.80362	-1.67255	0.0944163	NA
Gm38973	2.06583	-3.46731	2.07366	-1.67207	0.0945097	NA
Sugp2	1113.54	-0.237365	0.141978	-1.67184	0.0945556	0.999704
Abat	1782.42	0.268082	0.160369	1.67166	0.0945917	0.999704
Gm38725	1.72756	-3.54655	2.1219	-1.67141	0.0946409	NA
Zfp950	1717.26	-0.140728	0.0842083	-1.67119	0.0946833	0.999704
Albfm1	11.1193	-0.855977	0.512197	-1.67119	0.0946849	0.999704
Gm51779	24.0343	-0.618035	0.369856	-1.67102	0.0947185	0.999704
Gm54223	26.2968	0.507338	0.303638	1.67087	0.0947482	0.999704
Timm50	1151.85	0.222829	0.133375	1.6707	0.0947811	0.999704
Gm39960	2.19681	-1.84816	1.10677	-1.66988	0.0949439	NA
Gm5532	4.97758	-1.3955	0.835773	-1.66971	0.0949765	0.999704
4833447I15Rik	55.9927	-0.498445	0.298578	-1.6694	0.0950385	0.999704
Gm34476	1.58251	-3.81609	2.28632	-1.6691	0.0950982	NA
Swap70	1019.91	0.210975	0.126408	1.669	0.0951167	0.999704
Creg1	8579.79	0.251949	0.150988	1.66867	0.0951827	0.999704
Slc25a34	402.143	0.533327	0.31962	1.66863	0.0951912	0.999704
Colec12	594.133	-0.335311	0.200955	-1.66859	0.095199	0.999704
Bub1	25.1749	-0.828471	0.496544	-1.66847	0.0952215	0.999704
Slc2a12	344.615	0.28228	0.169212	1.6682	0.0952759	0.999704
Otud3	1628.64	0.216298	0.129688	1.66784	0.0953473	0.999704
Snta1	430.702	0.318329	0.190868	1.66779	0.0953564	0.999704
Gm4961	7.26283	-1.58447	0.950058	-1.66776	0.0953628	0.999704
Mal	659.869	0.141131	0.0846279	1.66767	0.0953821	0.999704
Uspl1	665.821	0.16164	0.0969525	1.6672	0.0954737	0.999704
Cibar2	2.78664	1.82467	1.0945	1.66713	0.0954885	NA
Tmem19	1806.09	0.111426	0.0668438	1.66696	0.0955217	0.999704
Gm35692	2.13485	-4.49422	2.69678	-1.66651	0.0956117	NA
Gm53365	9.94628	-1.24767	0.748741	-1.66636	0.0956417	0.999704
Nt5e	456.056	0.210493	0.126337	1.66612	0.095689	0.999704
Islr	524.128	-0.372626	0.223651	-1.6661	0.0956931	0.999704
Ermn	62.9323	-0.573556	0.344305	-1.66584	0.0957455	0.999704
Mgat4a	30483.1	-0.191374	0.114903	-1.66552	0.0958088	0.999704
Gm31364	27.9317	0.521876	0.313415	1.66513	0.0958869	0.999704
Dlat	2480.04	0.187396	0.112553	1.66495	0.0959221	0.999704
Bco2	46.1646	0.528784	0.317613	1.66487	0.0959389	0.999704
Gas1	1434.57	-0.35873	0.215471	-1.66487	0.0959394	0.999704
Gm39966	1.07882	3.53372	2.12256	1.66484	0.0959446	NA
Igkv6-20	14.8512	2.74115	1.64679	1.66454	0.096005	0.999704
Ywhab	5504.81	-0.11059	0.0664403	-1.6645	0.0960123	0.999704
Cxcl13	56.4264	0.863935	0.519081	1.66435	0.0960418	0.999704
Gm33800	1.73372	-2.51978	1.51446	-1.66381	0.0961499	NA
Adora3	3.85176	-1.43051	0.859846	-1.66369	0.096175	NA
Nkap	621.058	-0.170436	0.102469	-1.6633	0.096253	0.999704
Rassf1	448.932	0.226531	0.136203	1.66319	0.0962738	0.999704
Dnase1l2	95.5457	0.43486	0.261495	1.66298	0.096317	0.999704
Adamtsl4	481.992	-0.315135	0.189525	-1.66276	0.096361	0.999704
Noc2l	1966.82	0.173531	0.104366	1.66272	0.096369	0.999704
Zc3h10	510.234	0.243085	0.146222	1.66244	0.0964248	0.999704
Oip5	11.8071	-1.00749	0.606121	-1.66218	0.0964758	0.999704
Gm43560	23.2877	-0.712843	0.42886	-1.66218	0.0964763	0.999704
4921504A21Rik	4.05897	-1.75625	1.05673	-1.66196	0.0965217	0.999704
Sptb	922.264	0.318197	0.191493	1.66167	0.096579	0.999704
Xylt2	925.62	0.220908	0.132946	1.66163	0.0965867	0.999704
Dync1h1	13695.6	0.145885	0.0878067	1.66143	0.0966264	0.999704
Gm40397	15.0487	-0.877471	0.528153	-1.6614	0.096634	0.999704
Strbp	2982.64	0.142788	0.0859488	1.66132	0.096649	0.999704
Cyct	1.1922	-2.48375	1.4951	-1.66126	0.0966615	NA
Hp1bp3	6423.25	0.109843	0.0661498	1.66052	0.0968102	0.999704
Cables1	659.3	0.356137	0.214529	1.66009	0.0968963	0.999704
Mctp2	714.174	0.325674	0.196211	1.65982	0.0969513	0.999704
Gm25112	9.1745	-1.23167	0.742077	-1.65976	0.0969628	0.999704
Tsga10ip	5.92365	-1.30322	0.78529	-1.65953	0.0970081	0.999704
Cpeb3	1179.01	0.279234	0.168283	1.65931	0.0970525	0.999704
Lce1i	3.45218	-2.13153	1.28472	-1.65914	0.0970869	NA
Thoc2	2530.79	-0.119953	0.0723065	-1.65895	0.0971258	0.999704
Rtl3	21.1202	-0.958615	0.578191	-1.65796	0.0973265	0.999704
Hspa9	9307.09	0.159463	0.0961824	1.65792	0.0973334	0.999704
Dennd6b	726.681	0.151041	0.0911294	1.65743	0.0974325	0.999704
LOC101055663	59.5997	0.593016	0.358011	1.65642	0.0976373	0.999704
Oas1c	280.408	0.292958	0.176891	1.65615	0.0976913	0.999704
Dhx9	3499.26	-0.14101	0.0851735	-1.65556	0.0978111	0.999704
BC026513	16.3575	-0.69687	0.420961	-1.65543	0.0978382	0.999704
Hsd11b1	833.224	0.668649	0.404039	1.65491	0.0979426	0.999704
Plin3	5070.45	0.207473	0.125379	1.65476	0.0979728	0.999704
Cdk14	1237.33	-0.2272	0.137311	-1.65464	0.0979979	0.999704
Mrgprx2	1.44693	-2.92778	1.77021	-1.65391	0.0981454	NA
Gm32287	99.9023	-0.293007	0.177207	-1.65347	0.0982351	0.999704
Gm52834	12.6458	-0.870233	0.526343	-1.65336	0.0982581	0.999704
Pcdhb22	39.8954	-0.54662	0.330617	-1.65333	0.0982629	0.999704
4833407H14Rik	89.7949	-0.451898	0.273388	-1.65295	0.0983409	0.999704
Zfp934	107.644	-0.293076	0.177342	-1.6526	0.0984117	0.999704
Lrig1	5135.05	0.18888	0.114294	1.65258	0.0984156	0.999704
Igsf3	754.386	-0.172033	0.104105	-1.6525	0.0984328	0.999704
Gm52344	1.27105	-2.40347	1.45474	-1.65216	0.098501	NA
Gm30340	3.3086	-1.74738	1.05764	-1.65215	0.0985048	NA
Ndc80	34.1796	-0.700108	0.423786	-1.65203	0.0985277	0.999704
Cblc	1196.42	0.169289	0.102477	1.65197	0.0985402	0.999704
Sspn	611.116	-0.322633	0.195309	-1.65192	0.0985517	0.999704
Gm53999	21.5069	0.577197	0.349434	1.65181	0.0985736	0.999704
Fcgr4	53.356	0.70461	0.426596	1.6517	0.098595	0.999704
Bbs9	555.429	0.233918	0.141626	1.65166	0.0986038	0.999704
D430020J02Rik	92.5685	0.361128	0.21866	1.65155	0.0986259	0.999704
Gpr108	8250.14	0.147073	0.0890737	1.65114	0.0987095	0.999704
Ncan	4.47758	-1.83726	1.11275	-1.6511	0.0987187	0.999704
Ccna1	19.6792	-0.701454	0.424865	-1.65101	0.0987374	0.999704
Gm40499	2.11802	2.32324	1.40757	1.65053	0.0988338	NA
Fgl1	149.528	0.483418	0.292924	1.65032	0.0988772	0.999704
Gm3045	2.56701	-1.8784	1.13825	-1.65025	0.0988917	NA
Aif1	204.694	0.595245	0.360701	1.65025	0.0988928	0.999704
Tmem200b	580.748	0.313914	0.190224	1.65023	0.0988952	0.999704
B3galt4	508.645	0.186857	0.113231	1.65022	0.098897	0.999704
Gm41307	2.06586	-2.29763	1.39264	-1.64984	0.0989756	NA
E2f7	13.9033	-0.737338	0.44694	-1.64975	0.0989942	0.999704
Zfp385c	6.14816	-1.12618	0.68287	-1.64919	0.099109	0.999704
Gm33750	9.54031	-0.869097	0.527034	-1.64903	0.0991406	0.999704
Hrg	272.59	0.458699	0.278291	1.64827	0.0992979	0.999704
Tmeff1	710.586	0.158235	0.096001	1.64826	0.0992987	0.999704
Pkp4	6216.59	0.186016	0.112864	1.64814	0.0993242	0.999704
Pacrg	31.0053	0.518012	0.314453	1.64734	0.099488	0.999704
Emx2os	2.50991	-2.67175	1.62196	-1.64724	0.0995085	NA
Scgb2b24	166.86	2.35258	1.42856	1.64682	0.0995957	0.999704
Fars2	1135.83	0.192057	0.11664	1.64657	0.099646	0.999704
Cobl	1529.86	0.311053	0.188928	1.64641	0.0996801	0.999704
Gm9567	1.00719	-2.75927	1.67609	-1.64626	0.0997112	NA
Clic3	48.7301	0.579952	0.352314	1.64612	0.099738	0.999704
Nusap1	63.3128	-0.60628	0.368432	-1.64557	0.0998527	0.999704
Mrm2	408.461	0.247683	0.150575	1.64491	0.0999885	0.999704
Ccndbp1	1567.05	0.1965	0.11948	1.64462	0.100048	0.999704
Gpn1	658.817	0.153048	0.0930693	1.64446	0.100082	0.999704
Chd8	4088.23	0.103036	0.0626616	1.64433	0.100108	0.999704
Igkv9-124	200.027	-2.5321	1.53994	-1.64428	0.100118	0.999704
1110025M09Rik	173.61	-0.254801	0.154976	-1.64413	0.10015	0.999704
Ccdc7a	0.943531	-3.08909	1.87957	-1.64351	0.100278	NA
Frs2	1815.41	0.170319	0.103657	1.64311	0.100361	0.999704
Myt1	3.71266	-2.15806	1.31344	-1.64306	0.10037	NA
Gm53518	7.04664	-1.15002	0.699995	-1.64289	0.100405	0.999704
Klhl28	429.88	0.180606	0.109937	1.64282	0.100421	0.999704
Kmo	81.4506	0.410703	0.250033	1.6426	0.100466	0.999704
Agfg1	1438.44	-0.129796	0.0790234	-1.6425	0.100487	0.999704
Hmgcs2	533.311	0.41402	0.252119	1.64216	0.100556	0.999704
Olfml1	101.164	-0.532225	0.324145	-1.64193	0.100604	0.999704
Gm52783	22.6022	0.591562	0.360303	1.64185	0.100622	0.999704
Hnrnph2	2866.4	-0.115608	0.0704149	-1.64181	0.10063	0.999704
Gm52040	1.94257	-2.65397	1.61664	-1.64166	0.100661	NA
Gm46001	1.52029	-2.85669	1.74031	-1.64148	0.100698	NA
Sf3b1	8701.09	-0.0907838	0.055322	-1.64101	0.100796	0.999704
Sestd1	1574.92	-0.126121	0.0768609	-1.6409	0.100818	0.999704
Cast	2395.45	0.117023	0.0713191	1.64084	0.100831	0.999704
Pip4k2c	5763.92	0.160151	0.0976146	1.64064	0.100872	0.999704
Ascl3	357.943	0.493184	0.300623	1.64054	0.100893	0.999704
Ppargc1b	297.185	0.334245	0.203768	1.64033	0.100938	0.999704
Srcin1	72.5094	-0.399147	0.243432	-1.63966	0.101075	0.999704
Gm10777	154.315	-0.311957	0.190259	-1.63965	0.101079	0.999704
Sqstm1	10996.8	0.202316	0.123413	1.63935	0.101141	0.999704
Ighv1-30	2.00395	3.29314	2.00883	1.63933	0.101144	NA
Gm39781	1.29847	-2.72202	1.66074	-1.63903	0.101206	NA
Pik3ip1	675.494	0.330885	0.201913	1.63875	0.101266	0.999704
Mafa	68.7319	-0.43493	0.265472	-1.63833	0.101354	0.999704
Echdc3	868.429	0.215136	0.131349	1.63789	0.101444	0.999704
Zfp580	78.4782	0.30804	0.188104	1.6376	0.101504	0.999704
Gm26849	1.61883	-2.60718	1.5922	-1.63747	0.101533	NA
Alpl	252.026	-0.370639	0.226358	-1.6374	0.101546	0.999704
Scube2	148.408	-1.22046	0.74556	-1.63698	0.101635	0.999704
Gulo	112.136	0.525656	0.321134	1.63687	0.101657	0.999704
Nadk	6043.04	0.156935	0.0958773	1.63683	0.101666	0.999704
Sftpb	2.56255	-2.40749	1.47097	-1.63666	0.101701	NA
Mrps12	1500.14	0.197347	0.120598	1.63641	0.101754	0.999704
Fdft1	3316.46	0.458128	0.279972	1.63633	0.10177	0.999704
Lancl3	29.3445	0.954155	0.583127	1.63627	0.101783	0.999704
AU019990	1.49688	-2.95886	1.80849	-1.6361	0.10182	NA
Gm50596	6.55173	1.1709	0.715851	1.63568	0.101907	0.999704
9130214F15Rik	2.15693	2.59249	1.58514	1.6355	0.101945	NA
Dusp6	2340.39	-0.316932	0.193832	-1.63508	0.102032	0.999704
Gm31497	1.70648	2.4703	1.51173	1.63409	0.102241	NA
9930012K11Rik	23.4688	0.577373	0.353341	1.63404	0.10225	0.999704
Mknk2	23895.9	0.198757	0.121663	1.63368	0.102327	0.999704
Setx	1703.48	0.156312	0.0956941	1.63345	0.102373	0.999704
Oas1g	38.9861	0.743463	0.455164	1.6334	0.102386	0.999704
Mbd5	397.071	0.188704	0.115557	1.63299	0.102471	0.999704
Gm27162	1.65032	-3.68644	2.25858	-1.63219	0.102639	NA
Cyp4f41-ps	29.7682	0.957609	0.586736	1.63209	0.102659	0.999704
Wdr44	359.25	-0.160327	0.0982386	-1.63202	0.102676	0.999704
Espnl	16.7431	-0.961342	0.589068	-1.63197	0.102686	0.999704
Uba2	2656.56	-0.120155	0.0736283	-1.63191	0.102698	0.999704
Rfx7	1220.43	0.179463	0.109971	1.63191	0.102699	0.999704
Armcx2	291.737	-0.287086	0.175936	-1.63176	0.102729	0.999704
Rad54l	60.8026	-0.419104	0.256846	-1.63174	0.102735	0.999704
Ptp4a1	1446.96	-0.259897	0.159284	-1.63165	0.102753	0.999704
Suv39h2	46.1839	-0.424942	0.260468	-1.63145	0.102795	0.999704
Pla2g4f	52.1174	-0.463576	0.28417	-1.63134	0.10282	0.999704
Fmo5	360.876	0.262378	0.160858	1.63112	0.102865	0.999704
Gm57826	49.1464	-0.531627	0.325962	-1.63095	0.102901	0.999704
Npr1	223.753	0.347582	0.213183	1.63044	0.103008	0.999704
1700064F23Rik	2.18154	-3.27059	2.00655	-1.62995	0.103111	NA
Gm39063	1.75142	-2.62391	1.60982	-1.62993	0.103115	NA
Supt4a	1881.87	0.157741	0.0967871	1.62977	0.10315	0.999704
Dnajb13	60.7048	0.467643	0.286954	1.62968	0.103168	0.999704
Hba-a1	1490.82	0.73757	0.452685	1.62932	0.103245	0.999704
Amh	13.4712	0.965845	0.592865	1.62911	0.103289	0.999704
Six1	2691.19	0.117258	0.0719895	1.62883	0.10335	0.999704
Eps8l1	630.127	-0.17412	0.106907	-1.62871	0.103375	0.999704
Gm30409	25.252	-0.743932	0.456849	-1.6284	0.10344	0.999704
Rps3a1	27524.8	-0.219724	0.134994	-1.62765	0.103598	0.999704
Gm4755	19.9677	0.77402	0.475565	1.62758	0.103614	0.999704
Pex26	1078.76	0.132103	0.0811734	1.62742	0.103648	0.999704
Gm36283	1.76534	-2.28484	1.4041	-1.62726	0.103681	NA
Cry1	457.681	-0.482748	0.296684	-1.62715	0.103706	0.999704
Lad1	1529.82	0.309602	0.190288	1.62702	0.103733	0.999704
4930539M17Rik	2.90659	1.59401	0.979849	1.62679	0.103782	NA
Fkbp8	6090.14	0.218321	0.134222	1.62657	0.103829	0.999704
Gm36222	1.01525	-3.46789	2.13216	-1.62647	0.10385	NA
Wdr31	55.4921	0.345633	0.212557	1.62607	0.103934	0.999704
Gm24016	2.1184	1.74256	1.07174	1.62592	0.103967	NA
LOC118567864	8.73046	-0.893135	0.549497	-1.62537	0.104084	0.999704
Glt1d1	53.9451	0.511284	0.314677	1.62479	0.104207	0.999704
Gtse1	61.4168	-0.54622	0.336185	-1.62476	0.104213	0.999704
Aspg	249.383	0.47549	0.292705	1.62447	0.104276	0.999704
Gm29944	1.51386	2.60084	1.60108	1.62442	0.104286	NA
Hsf2bp	55.6634	-0.413539	0.254716	-1.62353	0.104476	0.999704
Gm51782	140.931	0.484069	0.298166	1.62349	0.104485	0.999704
Plg	757.895	0.442817	0.272769	1.62342	0.104501	0.999704
Ubqln2	3193.33	-0.153339	0.0944656	-1.62322	0.104542	0.999704
Otoa	9.53186	-1.1835	0.729199	-1.62302	0.104585	0.999704
Tiam2	427.482	-0.248995	0.153442	-1.62273	0.104647	0.999704
Gfer	853.246	0.178057	0.109732	1.62266	0.104662	0.999704
Fap	193.341	-0.416915	0.256983	-1.62234	0.10473	0.999704
Il10ra	215.655	0.380889	0.234813	1.62209	0.104783	0.999704
Gjb3	35.9785	-0.526449	0.324693	-1.62137	0.104938	0.999704
Mrpl22	493.147	0.151028	0.0931486	1.62137	0.104938	0.999704
F2	582.82	0.415665	0.256396	1.62119	0.104978	0.999704
Gm32117	2.82466	-1.90439	1.1748	-1.62104	0.105009	NA
Ttc27	504.03	0.145522	0.0897822	1.62084	0.105053	0.999704
Gm21411	4.66748	1.42946	0.881944	1.6208	0.10506	0.999704
Kif22	102.432	-0.440025	0.271529	-1.62054	0.105116	0.999704
Fat1	5134.14	-0.152968	0.0944056	-1.62033	0.105161	0.999704
Pkd1l3	115.311	0.350396	0.216277	1.62012	0.105205	0.999704
Faim2	164.49	0.490917	0.303041	1.61997	0.105238	0.999704
Gm33388	36.3762	-0.52161	0.322015	-1.61983	0.105269	0.999704
Ptgr1	1137.56	-0.206754	0.127656	-1.61962	0.105315	0.999704
Gm30701	54.8541	-0.380231	0.234787	-1.61947	0.105346	0.999704
Msrb2	562.337	0.245158	0.151503	1.61817	0.105626	0.999704
Ldaf1	1452.76	0.193915	0.119836	1.61817	0.105626	0.999704
Thsd4	54.3871	0.546509	0.337846	1.61763	0.105743	0.999704
Ifit1	239.964	0.966793	0.597681	1.61757	0.105755	0.999704
Rpl30	7720.19	-0.440428	0.272296	-1.61746	0.105779	0.999704
Gm13748	6.67677	-1.12092	0.693022	-1.61744	0.105783	0.999704
Wdr33	2249.76	0.095107	0.0588025	1.6174	0.105793	0.999704
Kif2c	37.7012	-0.60604	0.374714	-1.61734	0.105805	0.999704
Gm53549	3.62974	-1.4777	0.91382	-1.61705	0.105867	NA
Gm35672	45.6207	-0.71818	0.444154	-1.61696	0.105887	0.999704
Cav2	588.283	-0.227918	0.141002	-1.61641	0.106005	0.999704
Gm9881	2.05702	-2.65189	1.64067	-1.61635	0.106019	NA
C2cd2	1590.94	0.13525	0.0836769	1.61634	0.106021	0.999704
Cp	1455.81	0.251863	0.155833	1.61624	0.106043	0.999704
Rars2	1116.36	0.166591	0.103086	1.61604	0.106086	0.999704
Robo2	63.1234	-0.497316	0.307745	-1.616	0.106095	0.999704
Aldh3a1	605.703	-0.301592	0.186629	-1.616	0.106095	0.999704
Fra10ac1	460.458	-0.162264	0.100425	-1.61577	0.106143	0.999704
Sirpa	17639.7	-0.243902	0.150952	-1.61576	0.106146	0.999704
Adra2b	3.76331	-1.95122	1.20765	-1.61571	0.106157	NA
Crisp2	1.62177	2.28977	1.41724	1.61565	0.10617	NA
Zfp938	337.811	-0.21198	0.131215	-1.61551	0.1062	0.999704
Aqp4	49.3002	-0.48264	0.298826	-1.61512	0.106285	0.999704
Lonp2	3191.22	0.129546	0.0802272	1.61473	0.106369	0.999704
Tmem91	33.8394	-0.515796	0.319451	-1.61463	0.10639	0.999704
Cyp7b1	77.6805	0.555714	0.344176	1.61462	0.106393	0.999704
Gm53859	2.33548	-2.63531	1.63234	-1.61443	0.106433	NA
4933440N22Rik	68.5692	-0.371854	0.230389	-1.61402	0.106522	0.999704
Znrf1	1588.23	-0.157871	0.0978619	-1.61321	0.1067	0.999704
Gm31953	5.80124	-1.77522	1.10049	-1.61313	0.106717	0.999704
Gm26447	16.0175	-0.773078	0.479313	-1.61289	0.106769	0.999704
Gm53839	8.78666	-0.961079	0.595893	-1.61284	0.10678	0.999704
Tspan32	32.5707	-0.697878	0.432708	-1.61281	0.106785	0.999704
Dok6	3.29695	-2.0045	1.24289	-1.61277	0.106794	NA
Padi6	2.84872	-2.40127	1.48911	-1.61255	0.106842	NA
Apol6	8.26323	-1.2425	0.770565	-1.61245	0.106864	0.999704
Gm31940	6.30289	1.23461	0.765827	1.61213	0.106935	0.999704
Syt12	23.7359	-0.787531	0.488519	-1.61208	0.106945	0.999704
Hgh1	580.632	0.188547	0.116987	1.61169	0.107029	0.999704
Scnn1g	203.567	0.525439	0.326087	1.61135	0.107104	0.999704
Hpcal1	3223.81	0.189861	0.117828	1.61135	0.107105	0.999704
Ociad1	5954.2	0.118871	0.0737784	1.61119	0.107139	0.999704
Tmc3	64.029	0.557551	0.346061	1.61114	0.10715	0.999704
Mpv17l2	2071.99	0.185975	0.115458	1.61076	0.107233	0.999704
Dcc	9.44927	-1.02317	0.63527	-1.61061	0.107265	0.999704
Hacl1	611.108	0.223631	0.138869	1.61037	0.107316	0.999704
Gm41133	1.01611	-3.47194	2.15623	-1.61019	0.107357	NA
Nrarp	156.732	0.294207	0.182724	1.61012	0.107373	0.999704
Pdcd1lg2	3.60215	-1.66384	1.03421	-1.6088	0.107661	NA
Gm53991	63.4174	-0.408245	0.253764	-1.60876	0.107669	0.999704
Gm31597	4.07982	-1.50728	0.937039	-1.60856	0.107713	0.999704
Adat2	188.564	0.345794	0.21498	1.60849	0.107727	0.999704
Gm5124	4.89584	-1.45154	0.902754	-1.6079	0.107858	0.999704
Gm9234	9.83709	-0.781703	0.486462	-1.60692	0.108073	0.999704
B4galnt3	475.941	0.27262	0.169655	1.60691	0.108074	0.999704
Igkv6-25	25.7215	1.43314	0.891926	1.60679	0.1081	0.999704
Gm14743	36.5836	3.42021	2.12868	1.60673	0.108115	0.999704
Gm39099	56.9909	0.60003	0.373459	1.60668	0.108124	0.999704
Cenpa	81.7199	-0.525234	0.326921	-1.60661	0.108141	0.999704
Spata1	82.2231	-0.275467	0.171491	-1.60631	0.108206	0.999704
Calcoco1	2843.78	0.184647	0.114966	1.60609	0.108254	0.999704
Gdpd2	5.0353	2.24249	1.39633	1.606	0.108275	0.999704
Gm51602	1.52729	2.85346	1.77688	1.60588	0.1083	NA
Fchsd2	1173.6	0.181612	0.113094	1.60585	0.108307	0.999704
Aplf	322.355	-0.212985	0.132696	-1.60506	0.108481	0.999704
G530011O06Rik	34.7567	-0.637862	0.397479	-1.60477	0.108544	0.999704
LOC118568094	259.836	-0.291734	0.181795	-1.60474	0.108551	0.999704
Lrrc57	451.804	0.170021	0.105954	1.60467	0.108566	0.999704
Ighv1-15	196.449	2.69321	1.67857	1.60446	0.108612	0.999704
LOC118568708	14.1004	-0.729617	0.454842	-1.60411	0.108689	0.999704
Grin3a	41.2098	0.540317	0.336925	1.60367	0.108787	0.999704
Gm44066	72.3711	0.395362	0.246541	1.60364	0.108794	0.999704
Chpf2	2536.03	-0.151851	0.0946989	-1.60351	0.108822	0.999704
Actl7a	2.54225	-1.832	1.14254	-1.60345	0.108836	NA
Chn2	531.448	-0.266858	0.166502	-1.60273	0.108994	0.999704
Gm52318	2.24694	2.03233	1.26807	1.60269	0.109003	NA
Cyp2d10	202.797	0.383095	0.239051	1.60256	0.109031	0.999704
Flcn	6619.41	0.192541	0.12022	1.60156	0.109252	0.999704
Skap1	25.0099	-0.631839	0.394526	-1.60151	0.109263	0.999704
Ampd1	2.25151	-2.60449	1.62647	-1.60132	0.109307	NA
Pfkl	6562.57	-0.202798	0.126659	-1.60113	0.109347	0.999704
Gm53503	33.5639	-0.41246	0.25761	-1.6011	0.109354	0.999704
Ccdc8	187.657	-0.314591	0.196496	-1.601	0.109377	0.999704
Chrne	3.67528	1.46087	0.912561	1.60085	0.109411	NA
Lrrc41	1627.36	0.189753	0.118545	1.60068	0.109447	0.999704
Ptma-ps2	657.805	-0.297838	0.186074	-1.60065	0.109455	0.999704
Tacc3	282.861	-0.251366	0.157066	-1.60038	0.109514	0.999704
A930006K02Rik	28.1256	0.516988	0.323113	1.60002	0.109594	0.999704
Gde1	13646.8	0.207884	0.129953	1.59969	0.109668	0.999704
Brd8	2874.78	-0.109679	0.0685799	-1.59928	0.109758	0.999704
Mtif3	529.884	0.180524	0.112935	1.59848	0.109937	0.999704
Gm54213	1.93247	2.0297	1.26984	1.59839	0.109956	NA
Ms4a8a	20.5083	-0.619581	0.387634	-1.59837	0.109962	0.999704
Samm50	4728.29	0.123256	0.077148	1.59765	0.110121	0.999704
Rbm12b2	447.472	-0.175755	0.110069	-1.59678	0.110316	0.999704
Gm24195	1.26589	-2.6423	1.65495	-1.5966	0.110355	NA
Adamts5	446.932	-0.483409	0.302848	-1.59621	0.110442	0.999704
Gm10652	6.45527	1.33934	0.839175	1.59601	0.110486	0.999704
Taf1c	556.501	0.232268	0.145559	1.59569	0.110557	0.999704
Tmem41b	2385.4	0.228599	0.14329	1.59535	0.110633	0.999704
Sos2	942.614	0.153187	0.0960254	1.59527	0.110652	0.999704
Mid2	256.642	0.53594	0.33608	1.59468	0.110784	0.999704
Zfp771	939.618	0.178525	0.11197	1.59439	0.110848	0.999704
Rfc5	363.527	0.194518	0.122033	1.59398	0.11094	0.999704
4930430J02Rik	1.96242	-1.99886	1.25465	-1.59316	0.111124	NA
Dcaf11	5248.86	0.125117	0.0785663	1.5925	0.111273	0.999704
Atp13a5	1683.84	0.326398	0.20497	1.59242	0.11129	0.999704
Gm31434	20.7545	-0.646366	0.405975	-1.59213	0.111355	0.999704
1810064F22Rik	22.6294	0.620205	0.3896	1.5919	0.111407	0.999704
Calml3	93.2502	-0.535062	0.336175	-1.59162	0.11147	0.999704
Man1a	895.505	0.472328	0.296771	1.59156	0.111484	0.999704
Trim36	79.2097	0.410949	0.258234	1.59138	0.111525	0.999704
Gtf2h3	704.538	0.130131	0.0817837	1.59116	0.111574	0.999704
Fgf8	1.43202	-3.82325	2.40284	-1.59114	0.111578	NA
Usp17la	1.99166	-2.55817	1.60783	-1.59107	0.111594	NA
Tmie	107.997	0.281699	0.177105	1.59057	0.111706	0.999704
Gm34828	2.64857	1.80072	1.13252	1.59002	0.11183	NA
F3	416.366	-0.273906	0.17228	-1.58989	0.111859	0.999704
Drg2	1329.71	0.149905	0.0943543	1.58875	0.112117	0.999704
Lrrc8b	1093.77	-0.109296	0.0687958	-1.5887	0.112128	0.999704
Spock3	14.708	-1.55449	0.978802	-1.58815	0.112251	0.999704
Spag8	20.0156	0.686456	0.432254	1.58808	0.112267	0.999704
Gm53261	11.3507	1.3631	0.858403	1.58795	0.112299	0.999704
Rab5b	4895.73	0.117358	0.0739066	1.58793	0.112302	0.999704
Gm54103	2.24407	-3.27268	2.06112	-1.58782	0.112328	NA
Gm53935	2.60599	-1.90538	1.20017	-1.58759	0.112378	NA
Rbp4	858.804	0.399155	0.251425	1.58757	0.112384	0.999704
Krt7	7425.1	0.25652	0.161603	1.58734	0.112435	0.999704
Gm16876	94.406	0.665804	0.419447	1.58734	0.112437	0.999704
Mxra7	553.92	-0.360644	0.227227	-1.58715	0.112478	0.999704
Gm31834	139.074	-0.2593	0.16346	-1.58632	0.112666	0.999704
Nkd2	2029.68	0.212512	0.134003	1.58588	0.112767	0.999704
Gm36757	186.108	-0.408118	0.257349	-1.58585	0.112773	0.999704
Tspan31	3915.51	0.16291	0.102735	1.58573	0.1128	0.999704
Gm30842	3.64455	1.8754	1.18271	1.58568	0.112812	NA
Fgf9	71.7788	0.88253	0.556577	1.58564	0.112822	0.999704
Chil5	1.76038	-2.49177	1.57191	-1.58518	0.112924	NA
Topbp1	916.526	-0.139453	0.0880233	-1.58428	0.113131	0.999704
Comp	28.9352	0.740716	0.467557	1.58423	0.113142	0.999704
Coro1b	6238.59	0.17372	0.109669	1.58404	0.113185	0.999704
Otub2	382.485	0.229915	0.145149	1.584	0.113195	0.999704
Gdpd1	3262.94	0.207697	0.131132	1.58388	0.113222	0.999704
Fam98c	731.074	0.209545	0.132302	1.58384	0.113231	0.999704
Iqcd	122.552	-0.319274	0.201631	-1.58346	0.113317	0.999704
Nhsl2	220.963	-0.273411	0.172691	-1.58324	0.113367	0.999704
9030622O22Rik	6.9981	1.08273	0.683914	1.58314	0.11339	0.999704
Gm38803	2.7021	-2.39719	1.51437	-1.58296	0.11343	NA
2810002D19Rik	72.4281	0.308873	0.195143	1.58281	0.113465	0.999704
Six3	3.95242	-2.11876	1.33871	-1.58268	0.113493	NA
Ackr2	22.7	0.979025	0.618621	1.58259	0.113514	0.999704
Dach2	12.2318	0.923178	0.583502	1.58213	0.113619	0.999704
Hoga1	229.996	0.278035	0.175751	1.58199	0.113652	0.999704
Parp8	590.482	-0.190603	0.120486	-1.58195	0.11366	0.999704
Tcf12	2688.66	0.0973834	0.0615607	1.58191	0.11367	0.999704
Cd3g	21.2138	-0.834062	0.527271	-1.58185	0.113684	0.999704
Gm20684	9.32259	-0.776549	0.490946	-1.58174	0.113709	0.999704
Myl9	7798.26	-0.247323	0.156367	-1.58168	0.113723	0.999704
Hoxb2	1.69771	-2.51066	1.58773	-1.58129	0.113811	NA
Gm11413	2.36005	2.20222	1.39268	1.58128	0.113813	NA
Fcgr3	418.789	-0.404872	0.256079	-1.58105	0.113868	0.999704
Dpf2	2647.14	0.142634	0.0902226	1.58091	0.113899	0.999704
Ighj4	4.93289	1.50486	0.952385	1.5801	0.114084	0.999704
Gm31566	53.1844	0.514744	0.325819	1.57985	0.114142	0.999704
Gm53706	34.2886	0.650122	0.411534	1.57975	0.114163	0.999704
Mycl	347.149	-0.199065	0.126029	-1.57952	0.114217	0.999704
Sectm1b	118.865	0.763933	0.483748	1.5792	0.114291	0.999704
LOC102640985	1.11168	-2.34893	1.48757	-1.57904	0.114327	NA
Sstr2	10.0661	-1.11214	0.704583	-1.57844	0.114464	0.999704
Ccz1	2081.11	0.127885	0.081026	1.57832	0.114493	0.999704
Fem1c	796.424	-0.120477	0.0763418	-1.57813	0.114536	0.999704
Clec3b	562.826	-0.407338	0.258135	-1.57801	0.114564	0.999704
Tor3a	1655.03	0.253263	0.160502	1.57794	0.11458	0.999704
Gm57643	14.1082	0.713591	0.452234	1.57792	0.114583	0.999704
Kcnb1	271.926	0.394173	0.249811	1.57789	0.114592	0.999704
Gm38702	8.19764	-1.23225	0.780988	-1.57781	0.114609	0.999704
Gm6634	1.68776	-2.06664	1.30984	-1.57778	0.114616	NA
Mkrn2os	42.9454	0.505088	0.320129	1.57776	0.11462	0.999704
Gm28154	2.76147	-2.25876	1.43165	-1.57773	0.114627	NA
Nt5dc2	4322.89	0.170545	0.10812	1.57737	0.11471	0.999704
Olfm1	223.788	-0.338024	0.214302	-1.57732	0.114722	0.999704
Tmod2	97.0466	-0.395284	0.250641	-1.57709	0.114774	0.999704
Clmp	349.992	-0.223575	0.141768	-1.57705	0.114785	0.999704
Entpd3	2164.44	0.194951	0.12364	1.57676	0.11485	0.999704
Reps2	949.09	0.121195	0.0768657	1.57671	0.114862	0.999704
Gm12359	38.802	-0.533362	0.338307	-1.57656	0.114897	0.999704
Or5g29	1.51429	3.58845	2.27618	1.57652	0.114905	NA
Gm53810	2.73965	-2.4911	1.58053	-1.57612	0.114998	NA
Aph1c	403.771	0.353394	0.224282	1.57567	0.115103	0.999704
Lrrc58	2436.34	-0.14323	0.0909121	-1.57548	0.115147	0.999704
Scgb1c1	6.40582	1.39195	0.883738	1.57507	0.11524	0.999704
Nxnl1	7.15784	-0.953929	0.605792	-1.57468	0.115331	0.999704
B3gnt9	205.659	-0.322294	0.204676	-1.57465	0.115337	0.999704
Krt2	1.40182	-3.37436	2.14304	-1.57457	0.115356	NA
Tprkb	537.794	0.206651	0.131277	1.57416	0.115451	0.999704
Gm41625	1.34582	-2.5981	1.65052	-1.57411	0.115463	NA
Gm35167	1.36043	-3.80193	2.41569	-1.57385	0.115523	NA
Gm36144	6.96091	-1.39627	0.887256	-1.57369	0.115559	0.999704
Pbk	62.7865	-0.808729	0.513922	-1.57364	0.115571	0.999704
Zbp1	196.889	0.641197	0.407518	1.57342	0.115622	0.999704
Aifm2	729.987	0.149803	0.0952602	1.57257	0.115818	0.999704
Tedc2	307.867	0.176539	0.112269	1.57246	0.115843	0.999704
Brms1l	509.809	-0.155892	0.0991519	-1.57226	0.115891	0.999704
Gm32029	2.53185	1.88114	1.19654	1.57215	0.115916	NA
Hs6st3	11.7994	1.3326	0.847657	1.57209	0.115929	0.999704
Gpr20	20.9416	0.926832	0.589594	1.57198	0.115954	0.999704
Zbtb7b	4706.81	0.164886	0.104894	1.57193	0.115966	0.999704
Cdc25c	30.5278	-0.915651	0.582597	-1.57167	0.116027	0.999704
Sros1	7.37689	1.01287	0.644467	1.57165	0.116032	0.999704
Ankrd29	63.6207	-0.364204	0.231739	-1.57161	0.116041	0.999704
Mt3	37.119	-0.836068	0.53204	-1.57144	0.11608	0.999704
Gm52720	8.34756	-1.02289	0.650928	-1.57144	0.116081	0.999704
Gm31613	2.13414	-1.94242	1.23635	-1.57109	0.116162	NA
Gm53676	6.16842	1.10717	0.704784	1.57094	0.116198	0.999704
Cd69	12.751	0.923953	0.588244	1.5707	0.116253	0.999704
Mirt1	59.9496	-0.454422	0.289331	-1.5706	0.116276	0.999704
Hsd17b7	389.758	0.362364	0.230753	1.57036	0.116332	0.999704
Prdm10	626.567	-0.174284	0.111	-1.57013	0.116384	0.999704
9430053O09Rik	28.2629	-0.445954	0.284032	-1.57008	0.116395	0.999704
Atp6v1c2	141.424	0.476628	0.30358	1.57002	0.11641	0.999704
LOC118568133	132.55	-0.351345	0.223796	-1.56993	0.116431	0.999704
Crocc2	4.01905	-1.51091	0.962496	-1.56978	0.116467	NA
Kcnq2	10.6939	-1.75117	1.11581	-1.56943	0.116548	0.999704
Wasf2	5794.72	0.151369	0.0964554	1.56932	0.116573	0.999704
AI506816	194.842	1.25106	0.79741	1.56891	0.11667	0.999704
Chm	742.216	-0.132158	0.084259	-1.56847	0.116772	0.999704
Gfod1	729.621	0.292167	0.186301	1.56826	0.116821	0.999704
Mir1946b	1.44422	-2.21235	1.4115	-1.56738	0.117027	NA
Utp4	1296.88	0.203259	0.129699	1.56716	0.117077	0.999704
L3mbtl1	6.42038	1.43577	0.916212	1.56707	0.117099	0.999704
Zfp664	3684.26	0.0978464	0.0624476	1.56686	0.117148	0.999704
Gm42134	9.91892	-0.923638	0.5895	-1.56682	0.117158	0.999704
Rfxank	424.814	0.210471	0.134345	1.56664	0.117198	0.999704
Sncg	167.846	-0.657964	0.420116	-1.56615	0.117314	0.999704
Tarbp2	1189.74	0.13202	0.0843071	1.56595	0.117361	0.999704
Gm11655	36.8327	-0.397518	0.25386	-1.56589	0.117373	0.999704
Pcbp4	1053.75	0.156823	0.100154	1.56582	0.117391	0.999704
Hal	232.224	0.795692	0.508181	1.56577	0.117404	0.999704
Trac	11.2873	-0.847007	0.540987	-1.56567	0.117426	0.999704
Hs3st2	1.47987	-2.81006	1.79512	-1.56539	0.117491	NA
Dusp18	179.649	0.267198	0.170701	1.5653	0.117513	0.999704
Pcf11	1263.42	0.136062	0.086928	1.56522	0.117531	0.999704
Gm20472	1.82244	-1.95932	1.25187	-1.56512	0.117555	NA
Zpr1	1446.43	0.14531	0.092875	1.56458	0.117682	0.999704
Gm53067	40.366	-0.55803	0.35669	-1.56447	0.117708	0.999704
Adh6b	1.90812	-2.73151	1.74605	-1.56439	0.117725	NA
Serpinb6a	6649.8	0.393315	0.251516	1.56378	0.11787	0.999704
Tnip2	1623.89	0.140812	0.090057	1.56358	0.117915	0.999704
Idh3g	5042.83	0.122097	0.078092	1.56351	0.117934	0.999704
G930009F23Rik	21.7414	-0.945996	0.605126	-1.5633	0.117981	0.999704
Ccsap	353.091	-0.339497	0.217222	-1.56291	0.118075	0.999704
Wdr95	1.75847	1.92278	1.2303	1.56285	0.118088	NA
Slc8b1	1246.44	0.115161	0.0736864	1.56285	0.118088	0.999704
Hmgcl	2300.42	0.144897	0.0927398	1.56241	0.118192	0.999704
Hadha	6463.29	0.143834	0.0920618	1.56237	0.118202	0.999704
Gm35558	83.7118	-0.314854	0.20163	-1.56154	0.118396	0.999704
Tbc1d30	4241.74	0.203156	0.130101	1.56153	0.118398	0.999704
Zbtb49	341.275	0.183933	0.117821	1.56112	0.118495	0.999704
Gm17202	89.2947	-0.382802	0.245215	-1.56108	0.118504	0.999704
Gm54159	2.88625	-1.75828	1.12633	-1.56107	0.118507	NA
Gm5938	156.925	2.48532	1.59212	1.56101	0.118521	0.999704
Gm46768	26.1417	-0.626899	0.401632	-1.56088	0.118552	0.999704
Ecscr	290.031	-0.336665	0.215699	-1.56081	0.118568	0.999704
Pros1	789.298	-0.297345	0.190511	-1.56078	0.118576	0.999704
Stk32b	3.94507	-1.92412	1.23281	-1.56076	0.11858	NA
Zmynd10	11.3496	1.07601	0.689436	1.56071	0.118591	0.999704
Idh3b	5152.76	0.0933241	0.0597977	1.56066	0.118603	0.999704
Shank2	2639.38	-0.217744	0.13957	-1.56011	0.118734	0.999704
Smc1b	0.847464	2.89442	1.8558	1.55966	0.118841	NA
Gdf10	238.031	0.276418	0.177279	1.55922	0.118943	0.999704
Gm53498	186.856	0.607161	0.389434	1.55909	0.118976	0.999704
Pgap2	1240.52	0.180358	0.115717	1.55862	0.119087	0.999704
Cyria	356.885	-0.248521	0.159476	-1.55836	0.119148	0.999704
Foxf1	24.8823	-0.515169	0.330646	-1.55807	0.119217	0.999704
Wdr59	744.711	0.168758	0.108343	1.55763	0.119322	0.999704
Gm33531	92.4711	-0.469139	0.301235	-1.55738	0.119379	0.999704
Gm39213	13.696	-0.745424	0.478639	-1.55738	0.11938	0.999704
Upf2	1752.24	0.196066	0.125903	1.55728	0.119404	0.999704
Cd207	6.66139	1.9771	1.26984	1.55696	0.11948	0.999704
Pls3	1625.43	-0.119551	0.0767894	-1.55687	0.119502	0.999704
Gm46741	29.081	-0.520102	0.334084	-1.5568	0.119517	0.999704
Usp32	1212.87	0.160916	0.103382	1.55652	0.119584	0.999704
Gm51674	9.81198	-1.02688	0.65975	-1.55647	0.119596	0.999704
Gm22063	5.60252	1.07012	0.6876	1.5563	0.119636	0.999704
Hydin	5.88027	-1.34275	0.862807	-1.55625	0.119648	0.999704
Rarb	212.375	-0.279023	0.179316	-1.55604	0.119698	0.999704
Zfp970	346.21	-0.246264	0.158317	-1.55552	0.119823	0.999704
Smyd2	1837.51	0.163209	0.104934	1.55535	0.119862	0.999704
Gm3055	7.01957	-1.16995	0.75259	-1.55456	0.12005	0.999704
Lrp4	191.802	-0.21659	0.13934	-1.5544	0.120089	0.999704
Rasgrp1	177.424	0.347322	0.223466	1.55425	0.120124	0.999704
Fiz1	1401.93	0.122611	0.0788999	1.55401	0.120182	0.999704
Pcca	1948.54	0.194836	0.125396	1.55377	0.12024	0.999704
A330015K06Rik	1.52096	-2.67564	1.72234	-1.5535	0.120305	NA
Gria4	20.1781	-0.663353	0.427051	-1.55333	0.120344	0.999704
Ccdc85a	30.3636	-0.54565	0.351288	-1.55328	0.120355	0.999704
Bmp7	182.396	-0.334885	0.215613	-1.55318	0.120381	0.999704
Klra2	32.1304	0.993172	0.639526	1.55298	0.120427	0.999704
4930455C13Rik	11.8431	0.706198	0.454749	1.55294	0.120437	0.999704
Gpd2	1230.06	0.111378	0.0717214	1.55293	0.120441	0.999704
Zfp996	4.11135	-1.40884	0.907302	-1.55278	0.120477	0.999704
Nbdy	533.835	-0.205986	0.132661	-1.55273	0.120489	0.999704
Thoc7	747.35	0.144815	0.0932753	1.55256	0.120529	0.999704
Pdzrn4	2.15392	-2.60223	1.67714	-1.55159	0.12076	NA
Pcdhb15	3.69407	-1.37048	0.883304	-1.55154	0.120773	NA
LOC108167387	6.3893	1.01068	0.651569	1.55115	0.120867	0.999704
Igkv5-43	94.6394	1.9907	1.28342	1.55109	0.12088	0.999704
Oaz3	4.12676	1.53593	0.99057	1.55056	0.121008	0.999704
Tenm2	150.983	0.367344	0.236968	1.55018	0.121098	0.999704
Cdk18	1487.97	0.2401	0.154891	1.55012	0.121112	0.999704
Gm52877	51.4177	-0.54184	0.349604	-1.54987	0.121173	0.999704
Crtam	8.96492	0.831383	0.536943	1.54836	0.121535	0.999704
Car9	212.663	-0.240238	0.155168	-1.54825	0.121563	0.999704
Ktn1	2526.22	0.127275	0.0822112	1.54815	0.121586	0.999704
Zdhhc21	1317.69	-0.146367	0.0945859	-1.54745	0.121755	0.999704
Gm35696	3.05551	1.61099	1.04107	1.54744	0.121758	NA
Vsig4	3.31214	2.71292	1.75321	1.5474	0.121766	NA
Lrrc18	3.05692	1.83194	1.18394	1.54733	0.121785	NA
Qpctl	1545.23	0.168201	0.108733	1.54692	0.121883	0.999704
Ighv8-11	5.41367	4.67066	3.0195	1.54683	0.121903	0.999704
Atp6v0c-ps2	1474.69	0.222984	0.144188	1.54647	0.12199	0.999704
H2ac11	4.97164	-1.30174	0.841939	-1.54612	0.122076	0.999704
Pof1b	1335.78	-0.177295	0.114679	-1.54601	0.122102	0.999704
Gm33585	3.86314	-1.91063	1.23586	-1.54599	0.122107	NA
Pex14	1390.02	0.169755	0.109821	1.54574	0.122166	0.999704
Sema3a	63.4658	-0.543468	0.351637	-1.54554	0.122217	0.999704
Miip	947.205	0.244973	0.15851	1.54547	0.122232	0.999704
Dis3l	1102.15	0.135216	0.0874963	1.54539	0.122252	0.999704
Gm15651	23.0515	0.713637	0.461848	1.54518	0.122303	0.999704
Trp53tg5	18.0231	-0.534734	0.346089	-1.54508	0.122328	0.999704
Mir155hg	13.5038	-0.888307	0.575059	-1.54472	0.122413	0.999704
Scnn1a	3125.9	0.216759	0.14033	1.54464	0.122433	0.999704
Rft1	1184.88	0.153577	0.0994465	1.54432	0.122511	0.999704
Pus7l	99.4834	0.310611	0.201137	1.54427	0.122522	0.999704
Maff	271.552	0.566301	0.366731	1.54419	0.122543	0.999704
Numa1	7213.9	0.106189	0.0687776	1.54395	0.122601	0.999704
Spart	2502.28	0.113254	0.0733578	1.54386	0.122623	0.999704
Gm52528	11.9721	-0.889774	0.576348	-1.54381	0.122633	0.999704
Cacul1	2299.22	0.104783	0.0678785	1.54369	0.122663	0.999704
Gm40185	2.24415	-1.88993	1.22432	-1.54365	0.122673	NA
Gm30970	30.6996	0.473354	0.306665	1.54355	0.122696	0.999704
Tbc1d20	6940.95	0.116243	0.0753458	1.5428	0.12288	0.999704
Pcdhgc3	170.117	-0.247764	0.1606	-1.54274	0.122894	0.999704
AI467606	88.8962	-0.486142	0.315171	-1.54247	0.122959	0.999704
Carhsp1	7803.96	0.134037	0.0869012	1.5424	0.122976	0.999704
Zfp704	3438.57	0.102672	0.0665665	1.54239	0.122978	0.999704
Ube2j1	6812.97	0.10805	0.0700558	1.54235	0.122989	0.999704
Abhd8	726.818	-0.173183	0.112288	-1.54231	0.122997	0.999704
Dnajb12	1622.1	0.098053	0.0635764	1.54229	0.123004	0.999704
Zbed6	563.036	0.279512	0.181243	1.5422	0.123026	0.999704
Mir3100	8.30345	-0.935109	0.606398	-1.54207	0.123056	0.999704
Gm53631	2.25999	-1.84386	1.1957	-1.54207	0.123057	NA
Naip2	391.497	0.239043	0.155049	1.54173	0.12314	0.999704
Arsi	51.5177	-0.683583	0.443438	-1.54155	0.123182	0.999704
Ephx2	869.787	0.1968	0.127675	1.54141	0.123217	0.999704
Phlpp2	423.445	0.157253	0.102019	1.54141	0.123217	0.999704
Slc22a21	116.018	0.259159	0.168134	1.54138	0.123224	0.999704
Klrb1b	22.8443	0.577596	0.375087	1.5399	0.123585	0.999704
Zkscan3	1540.71	-0.0958699	0.0622723	-1.53953	0.123676	0.999704
Ncald	10246.2	-0.173474	0.112701	-1.53925	0.123744	0.999704
Glb1l3	1.26112	-3.74822	2.43528	-1.53914	0.123771	NA
Scgb2b3	4.13207	4.6448	3.01844	1.53881	0.12385	0.999704
Polr2k	223.661	-0.214684	0.13954	-1.53852	0.123921	0.999704
Ltf	6425.76	-0.340606	0.221435	-1.53818	0.124006	0.999704
Hbegf	105.47	-0.358849	0.233317	-1.53803	0.12404	0.999704
Mesp1	11.3662	1.21895	0.792593	1.53792	0.124068	0.999704
Gm30474	1.46973	3.71308	2.41437	1.53791	0.12407	NA
Mob3c	1203.82	-0.146489	0.0952623	-1.53774	0.124111	0.999704
Trp53rka	1407.75	0.185322	0.120526	1.53762	0.124142	0.999704
Slc2a7	5.93194	-1.70296	1.10782	-1.53721	0.124241	0.999704
4732419C18Rik	24.9954	-0.596212	0.387915	-1.53696	0.124302	0.999704
Elavl2	10.7788	-1.37057	0.8919	-1.53669	0.12437	0.999704
Gm24762	2.69038	1.60647	1.04574	1.5362	0.12449	NA
Gm53366	0.974932	-3.31578	2.15844	-1.5362	0.12449	NA
Ermp1	1206.75	0.35183	0.22903	1.53617	0.124496	0.999704
Rbpj	1205.35	0.329545	0.214536	1.53608	0.124518	0.999704
Snx32	133.593	-0.283688	0.184703	-1.53592	0.124559	0.999704
Orc2	749.303	0.141156	0.0919079	1.53584	0.124578	0.999704
Snx18	1532.45	-0.119164	0.0775935	-1.53575	0.1246	0.999704
Gm39424	1.01194	-3.34652	2.17908	-1.53575	0.1246	NA
Scd2	14357.2	0.391494	0.254953	1.53555	0.124649	0.999704
Pbx4	4.44965	-1.17115	0.762804	-1.53532	0.124705	0.999704
Map2k1	2151.09	0.118448	0.0771593	1.53511	0.124757	0.999704
Cygb	819.405	-0.345891	0.225328	-1.53505	0.124771	0.999704
Xrcc4	282.668	-0.193131	0.125822	-1.53495	0.124795	0.999704
Tbc1d32	488.692	0.161855	0.105448	1.53492	0.124803	0.999704
Gfra2	82.8629	-0.40572	0.264387	-1.53457	0.124889	0.999704
Myrip	2780.6	0.131622	0.0857728	1.53454	0.124897	0.999704
Rp9	2073.4	0.201251	0.131179	1.53417	0.124987	0.999704
Parp4	921.551	0.214678	0.139939	1.53408	0.12501	0.999704
Zfp37	180.405	-0.242795	0.158287	-1.53389	0.125056	0.999704
Hdac6	972.201	0.169278	0.110359	1.53389	0.125057	0.999704
Qrich2	3.85202	-1.95158	1.27233	-1.53387	0.125063	NA
Ift46	1794.07	0.201386	0.131323	1.53353	0.125146	0.999704
Gm51500	1.30366	-2.61571	1.70587	-1.53336	0.125188	NA
Wwox	659.35	0.208232	0.135809	1.53327	0.12521	0.999704
Tlx1	2600.74	0.108352	0.0707003	1.53256	0.125385	0.999704
Jsrp1	6.55201	-1.7542	1.14466	-1.53251	0.125396	0.999704
Gm36313	1.84817	2.0974	1.36862	1.5325	0.1254	NA
Snord37	13.7485	-0.784883	0.512482	-1.53153	0.125637	0.999704
Adgre4	12.9727	-0.850952	0.55563	-1.53151	0.125644	0.999704
Gm57845	7.2342	0.942388	0.615369	1.53142	0.125665	0.999704
Il15ra	2268.01	-0.248371	0.162209	-1.53118	0.125726	0.999704
Spc25	163.433	-0.378311	0.247112	-1.53093	0.125787	0.999704
Adss2	3585.42	0.160757	0.105013	1.53083	0.125812	0.999704
Fam131c	135.419	0.305849	0.199891	1.53008	0.125996	0.999704
Rnf225	56.1571	0.562704	0.367818	1.52984	0.126056	0.999704
Gprin1	14.009	-0.741709	0.484872	-1.5297	0.126091	0.999704
Cd22	43.797	-0.572535	0.374299	-1.52962	0.12611	0.999704
Akr1c12	264.664	0.242815	0.158743	1.52961	0.126113	0.999704
Mrpl9	1958.31	0.123011	0.0804214	1.52958	0.126122	0.999704
Gm16401	9.96021	-0.863855	0.564821	-1.52943	0.126157	0.999704
Gm53905	2.01431	-3.20169	2.09354	-1.52932	0.126185	NA
Esrra	2542.54	0.187331	0.122512	1.52909	0.126243	0.999704
Nfe2l1	8877.82	0.157059	0.102717	1.52904	0.126255	0.999704
Galnt9	18.0155	-1.29172	0.844824	-1.52898	0.12627	0.999704
Stx1a	65.4864	-0.398566	0.260675	-1.52897	0.126271	0.999704
Exo5	351.736	-0.168795	0.110405	-1.52887	0.126298	0.999704
Gm51556	391.076	0.239938	0.15695	1.52876	0.126325	0.999704
Ighg2b	126.922	0.958819	0.627422	1.52819	0.126466	0.999704
Gm28364	19.7704	0.556938	0.364473	1.52806	0.126497	0.999704
Cdk5r1	34.0799	0.486822	0.318639	1.52782	0.126558	0.999704
Fbxw2	2165.19	0.10073	0.0659349	1.52772	0.126583	0.999704
Gm57636	6.55465	-0.910924	0.596328	-1.52756	0.126623	0.999704
Ighg3	7.25996	1.68155	1.10085	1.52751	0.126634	0.999704
Trim34b	112.172	0.528324	0.345918	1.52731	0.126684	0.999704
Insyn2a	83.4895	-0.349622	0.22892	-1.52727	0.126695	0.999704
Gm4787	47.1786	-0.477261	0.312603	-1.52673	0.126828	0.999704
Septin6	2687.43	0.161253	0.105622	1.5267	0.126837	0.999704
Alox5	50.8147	-0.386225	0.253116	-1.52588	0.127039	0.999704
Ren1	922.219	1.77654	1.16454	1.52553	0.127128	0.999704
D930032P07Rik	1.22955	-3.11455	2.04167	-1.52549	0.127137	NA
Mkrn1	2925.54	0.106809	0.0700292	1.5252	0.127209	0.999704
Gm3636	13.6675	-1.15205	0.755365	-1.52516	0.127218	0.999704
Gm16573	26.6574	0.586683	0.384735	1.5249	0.127283	0.999704
Vasp	2425.08	0.217989	0.143029	1.52409	0.127487	0.999704
Pik3r5	218.447	0.948919	0.62274	1.52378	0.127564	0.999704
1700054O19Rik	1.88355	2.49843	1.63965	1.52376	0.12757	NA
Mir8094	4.24066	1.10938	0.728163	1.52353	0.127625	0.999704
Tceanc2	640.008	0.207455	0.136171	1.52348	0.127638	0.999704
Dtl	42.4213	-0.605162	0.397234	-1.52344	0.127649	0.999704
Gm28876	3.90459	-1.59572	1.04745	-1.52343	0.127652	NA
Imp4	1514.61	0.124618	0.0818129	1.5232	0.127708	0.999704
Kcnj15	397.556	0.395118	0.259513	1.52254	0.127875	0.999704
Cadm3	145.674	-0.419075	0.275268	-1.52242	0.127903	0.999704
Pacsin3	1213.77	0.171037	0.112349	1.52237	0.127916	0.999704
Gm51987	28.1162	0.59624	0.391723	1.52209	0.127986	0.999704
Gm45351	5.60508	1.57319	1.03364	1.52199	0.128011	0.999704
Cdh6	7.85891	-1.01965	0.669953	-1.52196	0.128018	0.999704
Prdm16os	4.62985	-1.29789	0.852836	-1.52186	0.128045	0.999704
Med9	1361.38	0.166684	0.109539	1.52168	0.128088	0.999704
Myot	278.848	-0.452771	0.29757	-1.52156	0.128119	0.999704
Trpv4	388.731	-0.278608	0.183131	-1.52136	0.128169	0.999704
Ablim1	2068.45	0.413813	0.272006	1.52134	0.128176	0.999704
Gm41359	1.06998	-2.92429	1.92255	-1.52105	0.128248	NA
Gramd2a	91.6224	0.426927	0.280829	1.52024	0.128451	0.999704
6330525I24Rik	3.75948	-1.61956	1.06541	-1.52012	0.128481	NA
Plagl2	789.445	0.14718	0.0968231	1.52009	0.128487	0.999704
Sem1	1822.51	-0.129178	0.0849945	-1.51984	0.128552	0.999704
Cacng6	1.6939	-2.52971	1.66514	-1.51922	0.128707	NA
Gm42344	12.4165	-0.670782	0.441633	-1.51887	0.128796	0.999704
Col5a3	603.536	-0.413531	0.272284	-1.51875	0.128827	0.999704
Rprml	4.12112	1.36404	0.898313	1.51845	0.128902	0.999704
Gm32749	2.06381	2.50555	1.65048	1.51807	0.128997	NA
Ankrd46	1864.69	-0.152468	0.100436	-1.51805	0.129002	0.999704
F11r	6429.94	0.0888369	0.0585347	1.51768	0.129095	0.999704
Gm42127	167.006	0.201466	0.132784	1.51725	0.129203	0.999704
Atl1	249.151	-0.294937	0.194398	-1.51718	0.12922	0.999704
Prickle1	609.803	-0.150511	0.0992165	-1.51699	0.129268	0.999704
Klhl21	4006.18	0.223207	0.147201	1.51634	0.129432	0.999704
Smg6	762.059	0.138378	0.0912637	1.51624	0.129457	0.999704
Zfp791	637.904	0.350725	0.231348	1.51601	0.129518	0.999704
Tatdn2	1436.73	0.1524	0.100562	1.51548	0.12965	0.999704
Gm38492	7.64962	-1.33225	0.87915	-1.51538	0.129675	0.999704
Adck2	891.314	0.14239	0.0939888	1.51496	0.129781	0.999704
Tnpo3	1918.61	0.115424	0.0762108	1.51453	0.129891	0.999704
Usp18	313.968	0.992005	0.655051	1.51439	0.129926	0.999704
Stat4	26.6863	-0.751764	0.496551	-1.51397	0.130033	0.999704
Prxl2b	518.34	0.230526	0.152282	1.51381	0.130073	0.999704
Ints11	1399.45	0.128925	0.0851773	1.5136	0.130126	0.999704
Gm24149	30.6028	-0.6786	0.448341	-1.51358	0.130132	0.999704
Lix1	18.7428	-0.75877	0.50132	-1.51354	0.130142	0.999704
Tor1aip2	5117.81	0.103952	0.0686866	1.51343	0.130172	0.999704
Mir697	6.80772	0.869412	0.574472	1.51341	0.130175	0.999704
Cldn1	721.983	-0.268858	0.177681	-1.51315	0.13024	0.999704
Fam83f	480.927	-0.195245	0.129033	-1.51314	0.130243	0.999704
Fas	116.5	-0.232463	0.153633	-1.51311	0.130252	0.999704
Perm1	358.415	-0.232307	0.153533	-1.51308	0.13026	0.999704
Mir1898	11.6388	0.722326	0.477612	1.51237	0.13044	0.999704
1700018A04Rik	1.58335	2.43648	1.61187	1.51158	0.13064	NA
Glis2	244.155	-0.282896	0.187165	-1.51148	0.130667	0.999704
Mir99ahg	124.634	-0.273978	0.181278	-1.51137	0.130695	0.999704
Add1	5858.95	0.132744	0.0878329	1.51132	0.130707	0.999704
Lrrc49	257.399	0.261427	0.173032	1.51085	0.130826	0.999704
Foxl1	0.917485	-3.31466	2.19426	-1.51061	0.130889	NA
C430014B12Rik	5.16563	-1.28768	0.852468	-1.51053	0.130909	0.999704
Ubxn6	2301.27	0.144728	0.0958156	1.51049	0.130919	0.999704
Gm7240	14.3366	-1.36311	0.90248	-1.5104	0.130941	0.999704
Castor1	139.876	0.292997	0.194062	1.50981	0.131091	0.999704
Gm34121	25.3668	0.502146	0.332598	1.50977	0.131103	0.999704
Mrpl55	707.667	0.174452	0.115554	1.5097	0.131121	0.999704
Galnt17	25.7757	-0.652141	0.431982	-1.50965	0.131133	0.999704
Zbtb12	209.945	0.243567	0.161343	1.50962	0.131141	0.999704
Sc5d	2930.27	0.259405	0.171862	1.50938	0.131203	0.999704
Ppp2r3c	652.042	0.19633	0.130087	1.50922	0.131242	0.999704
Ehf	29967.5	-0.129404	0.0857457	-1.50915	0.131259	0.999704
Acsf2	1485.73	0.254353	0.16854	1.50915	0.13126	0.999704
Acaca	1096.42	0.174158	0.115419	1.50892	0.131318	0.999704
Gm32124	1.56219	-2.50667	1.66125	-1.5089	0.131324	NA
Gm13363	10.0884	-0.694596	0.460404	-1.50867	0.131384	0.999704
Bsdc1	4882.26	0.123774	0.0820462	1.50859	0.131403	0.999704
Snx29	499.74	0.158208	0.10489	1.50832	0.131471	0.999704
H2bc4	2020.96	0.216198	0.143393	1.50773	0.131622	0.999704
Gjc3	20.4072	-0.647023	0.42922	-1.50744	0.131698	0.999704
Taco1	573.396	0.148639	0.0986102	1.50734	0.131724	0.999704
Csf3r	73.553	0.706946	0.46912	1.50696	0.13182	0.999704
Gm41209	4.00426	1.58224	1.05009	1.50676	0.131872	NA
Tcea2	185.843	-0.205771	0.136577	-1.50663	0.131906	0.999704
Gm35751	14.2731	0.691439	0.458959	1.50654	0.131929	0.999704
Tox4	2700.63	0.109213	0.0724997	1.50639	0.131967	0.999704
Gm35679	12.2847	0.729931	0.4846	1.50625	0.132002	0.999704
Sinhcaf	663.703	0.196866	0.130702	1.50622	0.132011	0.999704
Gm46336	6.67417	0.993314	0.659539	1.50607	0.132048	0.999704
Gm30539	1.05361	2.90042	1.92616	1.5058	0.132118	NA
Aurkb	71.6228	-0.610484	0.40545	-1.5057	0.132145	0.999704
A730020M07Rik	6.45806	-0.894577	0.594133	-1.50569	0.132148	0.999704
Mpdu1	4591.72	0.169284	0.112436	1.5056	0.132169	0.999704
Mcub	104.102	-0.557803	0.370485	-1.5056	0.132169	0.999704
Scgb2b2	169.759	2.42065	1.60787	1.5055	0.132196	0.999704
LOC118568050	53.7287	0.402515	0.267389	1.50535	0.132234	0.999704
Mtmr7	43.2553	-0.416097	0.27643	-1.50526	0.132258	0.999704
Gemin4	778.764	0.174063	0.115643	1.50518	0.132277	0.999704
Sytl1	3214.13	0.158492	0.105302	1.50513	0.132291	0.999704
Catsperd	117.589	0.296769	0.197172	1.50513	0.132291	0.999704
Zfp42	1.68872	-3.43012	2.27901	-1.50509	0.1323	NA
Dglucy	1647.87	0.152137	0.101097	1.50486	0.132359	0.999704
Gm17586	56.2134	-0.491252	0.326473	-1.50473	0.132395	0.999704
Map3k4	2480.16	0.125272	0.0832549	1.50468	0.132407	0.999704
Bfar	1603.82	0.145706	0.0968528	1.5044	0.132478	0.999704
Dnm3os	45.8052	-0.531227	0.353346	-1.50342	0.132731	0.999704
Gm44008	54.9043	0.492821	0.327996	1.50252	0.132963	0.999704
Nrap	11.5041	-0.951831	0.6335	-1.5025	0.132969	0.999704
Fam216a	239.969	0.161613	0.107572	1.50237	0.133003	0.999704
Spata6l	30.6227	0.503276	0.335003	1.5023	0.133019	0.999704
Cnksr1	1280.63	0.108467	0.0722084	1.50214	0.133062	0.999704
Adgrg2	794.627	-0.278402	0.185345	-1.50208	0.133077	0.999704
Nrg1	443.006	-0.360357	0.239909	-1.50206	0.133082	0.999704
D030047H15Rik	19.7506	0.576786	0.384008	1.50202	0.133093	0.999704
Zkscan14	417.058	0.163435	0.108831	1.50174	0.133165	0.999704
Urb2	602.705	0.196013	0.130537	1.50159	0.133202	0.999704
Gm35641	3.22393	-1.46675	0.976879	-1.50147	0.133234	NA
Fbxw9	486.028	0.184841	0.123138	1.50109	0.133333	0.999704
Gm53245	1.01507	-2.87778	1.91792	-1.50047	0.133493	NA
Septin2	5663.67	-0.115549	0.0770216	-1.50022	0.133559	0.999704
Asxl1	1373.82	0.131442	0.0876212	1.50012	0.133583	0.999704
Gm13791	2.00171	-3.06912	2.04626	-1.49987	0.133649	NA
Kif18a	48.149	-0.473026	0.315382	-1.49985	0.133653	0.999704
Myh15	4.32582	1.50441	1.00308	1.49979	0.13367	0.999704
Rnf115	2217.23	0.131707	0.0878298	1.49958	0.133724	0.999704
Trem2	227.269	-1.03801	0.692252	-1.49947	0.133753	0.999704
Gm25612	6.77467	-0.988144	0.659025	-1.4994	0.133769	0.999704
Gm2619	55.4093	0.567956	0.378789	1.4994	0.13377	0.999704
AV051173	32.5045	-0.442662	0.295243	-1.49932	0.133792	0.999704
Tmem181c-ps	1452.19	-0.35999	0.240116	-1.49923	0.133814	0.999704
Gm38631	9.50094	-1.00257	0.66875	-1.49918	0.133828	0.999704
P2rx4	15794.6	0.155562	0.103765	1.49917	0.133829	0.999704
Polr1a	701.166	0.23215	0.154895	1.49876	0.133935	0.999704
Nlrx1	1648.65	-0.138114	0.0921536	-1.49874	0.133942	0.999704
Ehmt2	5042.29	0.138013	0.0920928	1.49863	0.133969	0.999704
Lmx1a	12.0131	-0.759153	0.506583	-1.49858	0.133984	0.999704
Kcnn4	18565.7	0.153808	0.102664	1.49817	0.13409	0.999704
Npy	1.41964	-2.81583	1.87961	-1.49809	0.134109	NA
Gm39954	83.1802	-0.405375	0.270613	-1.49799	0.134137	0.999704
Grip1	35.4515	-0.555686	0.370984	-1.49787	0.134167	0.999704
Zfp1	335.496	0.161036	0.107519	1.49774	0.134201	0.999704
Csn3	11.2557	-0.822298	0.549084	-1.49758	0.134242	0.999704
LOC118567560	18.8121	0.585941	0.391294	1.49745	0.134277	0.999704
Hadh	3242.44	0.224696	0.150067	1.4973	0.134314	0.999704
Zfpm1	334.753	0.228421	0.15256	1.49725	0.134329	0.999704
Spef1l	1.42178	-2.2216	1.48385	-1.49719	0.134345	NA
Ipp	513.474	0.149665	0.0999853	1.49687	0.134428	0.999704
Gm51926	3.92021	1.31246	0.876839	1.49681	0.134443	NA
Myo18a	3749.67	0.231263	0.154519	1.49666	0.134482	0.999704
Art4	46.1896	-0.520843	0.348021	-1.49658	0.134502	0.999704
Papss2	746.976	-0.275777	0.184287	-1.49645	0.134535	0.999704
Gm50105	360.271	-0.273545	0.182824	-1.49622	0.134595	0.999704
Gstm4	204.521	0.364159	0.243387	1.49621	0.134598	0.999704
Gm42946	7.92285	-1.34747	0.900686	-1.49604	0.134642	0.999704
Dnm3	49.3623	-0.466274	0.311675	-1.49603	0.134647	0.999704
Riox1	370.529	0.240744	0.160951	1.49576	0.134716	0.999704
Adgb	3.07521	1.69104	1.13077	1.49548	0.13479	NA
Slc7a2	306.096	0.286478	0.191612	1.49509	0.134891	0.999704
Kcnab1	15.4265	-0.872831	0.583909	-1.49481	0.134965	0.999704
Npc1l1	27.4798	1.17064	0.783161	1.49477	0.134975	0.999704
Abcc4	990.98	0.176833	0.118311	1.49464	0.135007	0.999704
Gm44240	2.83993	-2.37808	1.59113	-1.49459	0.135022	NA
Optn	968.817	0.133175	0.0891079	1.49454	0.135035	0.999704
Bloc1s5	699.863	0.152541	0.102073	1.49444	0.135061	0.999704
Xlr	31.7716	0.522877	0.349902	1.49435	0.135084	0.999704
Nat8f7	12.5614	-1.03539	0.692898	-1.49428	0.135101	0.999704
Gsta4	1593.19	-0.199677	0.133665	-1.49387	0.13521	0.999704
Gm33319	5.0247	1.09657	0.73421	1.49353	0.135297	0.999704
1700123M08Rik	23.8985	-0.530562	0.355261	-1.49345	0.135321	0.999704
Stxbp4	154.572	-0.247589	0.165791	-1.49338	0.135338	0.999704
Mfsd4b3-ps	65.7949	0.371122	0.248522	1.49331	0.135355	0.999704
Snora3	29.1309	0.504326	0.337756	1.49317	0.135394	0.999704
Gm54287	109.272	-0.329894	0.220984	-1.49284	0.135479	0.999704
Emid1	105.146	-0.44711	0.299506	-1.49283	0.135482	0.999704
Arl5a	1692.08	-0.176703	0.11838	-1.49268	0.135522	0.999704
Gm52805	1.14017	-2.77749	1.86084	-1.4926	0.135542	NA
Gpr162	72.3532	-0.306998	0.205747	-1.49212	0.135668	0.999704
Gm40794	1.01404	3.06241	2.05243	1.49209	0.135675	NA
Pbld1	76.3926	0.404005	0.270788	1.49196	0.135709	0.999704
Bche	816.771	0.231225	0.154982	1.49195	0.135712	0.999704
Fbxw20	0.972251	-3.32389	2.22792	-1.49193	0.135718	NA
Sco1	486.241	0.155235	0.104057	1.49182	0.135745	0.999704
Gm26721	2.29362	-1.6441	1.10239	-1.4914	0.135856	NA
Mmrn2	193.047	0.29476	0.197641	1.49139	0.135858	0.999704
Rnf213	2061.32	0.350189	0.234819	1.49132	0.135878	0.999704
Dhcr7	1392.56	0.25451	0.170662	1.49131	0.13588	0.999704
Gm15348	4.82984	1.22582	0.821987	1.49128	0.135887	0.999704
Rbm12b1	205.811	-0.242566	0.162672	-1.49114	0.135925	0.999704
Fbxo41	8.41219	-1.26326	0.847234	-1.49105	0.135949	0.999704
Spg21	2213.51	0.18891	0.126711	1.49086	0.135997	0.999704
Nr2e1	2.69985	-2.78591	1.86913	-1.49049	0.136096	NA
Gm25379	0.867627	2.51729	1.68925	1.49018	0.136177	NA
2810408A11Rik	67.929	-0.390907	0.262348	-1.49003	0.136216	0.999704
Gm46116	3.66517	1.30285	0.874553	1.48974	0.136293	NA
Polh	402.139	-0.170589	0.11451	-1.48973	0.136295	0.999704
Nme6	363.991	0.174842	0.117373	1.48962	0.136323	0.999704
Gm51603	4.15842	-1.31349	0.881886	-1.48941	0.13638	0.999704
Zfp106	8632.23	0.135798	0.091196	1.48908	0.136466	0.999704
Igkv4-55	72.4296	-1.98104	1.33043	-1.48902	0.136481	0.999704
Rcan2	91.1141	0.493442	0.331395	1.48899	0.136491	0.999704
Atp6v0b	5081.96	0.125922	0.0845904	1.4886	0.136592	0.999704
Ighv5-9	13.2573	-2.68595	1.80454	-1.48844	0.136635	0.999704
Fsd1	14.0972	-0.804789	0.540803	-1.48814	0.136715	0.999704
Ighv2-9	12.0118	1.2415	0.834422	1.48786	0.136788	0.999704
Gm57630	16.4576	-0.720084	0.484089	-1.4875	0.136882	0.999704
Gm33650	2.08742	-2.61526	1.75822	-1.48745	0.136896	NA
St8sia1	10.1673	-0.967318	0.650332	-1.48742	0.136903	0.999704
Mup8	8.08553	0.82186	0.552635	1.48716	0.136971	0.999704
Gm32994	12.3462	0.83675	0.562686	1.48706	0.136998	0.999704
D6Ertd474e	6.49907	-0.841466	0.565868	-1.48704	0.137005	0.999704
Mybph	1.70754	1.95915	1.31751	1.48701	0.137011	NA
Map2k3os	73.5496	0.313884	0.2111	1.4869	0.137041	0.999704
Gm16090	12.1398	-0.684675	0.460539	-1.48668	0.137099	0.999704
Eda	237.281	0.31483	0.211819	1.48632	0.137195	0.999704
Mphosph9	254.536	-0.206562	0.138977	-1.4863	0.137199	0.999704
Gm34639	2.0379	-2.08604	1.40365	-1.48615	0.137239	NA
Timd4	31.3516	0.632469	0.425578	1.48614	0.137242	0.999704
Ehhadh	1530.12	0.205995	0.138624	1.486	0.13728	0.999704
Ifi206	15.0666	-0.825586	0.55579	-1.48543	0.137431	0.999704
LOC118568329	1.20717	-2.69351	1.81373	-1.48507	0.137526	NA
Atxn7l3b	4372.35	-0.0816748	0.0550107	-1.48471	0.137621	0.999704
Prcd	21.0173	-0.458594	0.308896	-1.48463	0.137643	0.999704
Thop1	975.565	0.173555	0.116906	1.48457	0.137658	0.999704
Gm12446	1.98121	-2.64759	1.78383	-1.48422	0.137751	NA
Pla2g4a	213.232	-0.334937	0.225716	-1.48389	0.137839	0.999704
Gm16897	12.5407	-0.722466	0.486913	-1.48377	0.13787	0.999704
Rgs2	605.783	-0.261517	0.17627	-1.48361	0.137912	0.999704
Gm33049	13.9424	0.848669	0.572089	1.48346	0.137953	0.999704
Gm53648	10.243	1.20348	0.811398	1.48322	0.138016	0.999704
Gm39872	10.3851	-0.820808	0.553428	-1.48313	0.138039	0.999704
Mdrl	6.66491	-0.890798	0.600673	-1.483	0.138075	0.999704
Kcnj6	3.05124	-2.43522	1.64215	-1.48295	0.138088	NA
Gm38510	147.366	0.440448	0.297031	1.48283	0.138118	0.999704
Gm41231	126.431	-0.343006	0.231382	-1.48242	0.138228	0.999704
Gm23212	54.9384	-0.307473	0.207441	-1.48222	0.138281	0.999704
Hes1	2642.72	-0.26367	0.177896	-1.48216	0.138298	0.999704
Casp12	124.254	-0.367465	0.247942	-1.48206	0.138324	0.999704
Nom1	1083.85	0.112881	0.076169	1.48198	0.138346	0.999704
Oaz2	3032.78	0.108937	0.0735245	1.48164	0.138435	0.999704
Gm17112	6.60852	-1.01058	0.682142	-1.48147	0.13848	0.999704
Gm38411	12.1044	-1.01206	0.683234	-1.48127	0.138534	0.999704
Hmces	579.07	0.230236	0.155432	1.48126	0.138536	0.999704
Snx30	621.67	0.162708	0.109847	1.48123	0.138546	0.999704
Sphk2	2464.24	0.133159	0.0899023	1.48115	0.138567	0.999704
Gm51531	7.91837	-0.938035	0.633342	-1.48109	0.138583	0.999704
Tomm34	948.811	0.12517	0.0845311	1.48075	0.138673	0.999704
Ltk	69.6401	-0.538081	0.363416	-1.48062	0.138708	0.999704
Adam21	5.40617	1.24048	0.837964	1.48035	0.138779	0.999704
Reep3	3415.62	-0.102787	0.0694394	-1.48024	0.13881	0.999704
Smpd4	1123.82	0.120968	0.0817314	1.48006	0.138856	0.999704
Zc3h14	2105.48	0.14657	0.0990441	1.47985	0.138915	0.999704
Wdr55	753.853	0.217568	0.147054	1.4795	0.139005	0.999704
Hps1	1363.98	0.16526	0.111709	1.47938	0.139039	0.999704
Gm39034	1.18537	2.41994	1.63597	1.4792	0.139086	NA
Calml4	22.0293	-0.900411	0.608807	-1.47898	0.139146	0.999704
Gm38872	31.2085	0.421206	0.284817	1.47887	0.139176	0.999704
Olfml2a	138.267	0.326473	0.220765	1.47883	0.139186	0.999704
Mpz	90.0742	0.498192	0.336971	1.47844	0.13929	0.999704
Uhrf2	1649.94	0.0952565	0.0644339	1.47836	0.139311	0.999704
Gm53572	11.8642	0.696441	0.47114	1.4782	0.139353	0.999704
Inpp5e	806.026	0.19009	0.128628	1.47782	0.139455	0.999704
Gm16244	2.9126	1.47256	0.996865	1.47719	0.139624	NA
Map1lc3b	7876.64	0.169846	0.115	1.47692	0.139697	0.999704
Gm31526	1.14374	-3.04614	2.06275	-1.47674	0.139745	NA
Klhl25	601.356	-0.181776	0.12312	-1.47641	0.139833	0.999704
Zcchc9	967.522	-0.159421	0.108007	-1.47602	0.139938	0.999704
B3galt2	52.627	-0.539832	0.365767	-1.47589	0.139973	0.999704
Adrb2	119.05	0.442537	0.299982	1.47521	0.140156	0.999704
G6pdx	2049.85	0.290425	0.196876	1.47516	0.140169	0.999704
Gm35437	2.55187	1.83687	1.24523	1.47513	0.140178	NA
Mms19	1751.06	0.111104	0.0753253	1.47499	0.140216	0.999704
Aqp6	20.0431	-0.610805	0.414147	-1.47485	0.140253	0.999704
Aif1l	29.6771	-0.63349	0.429551	-1.47477	0.140273	0.999704
Gm52481	11.7955	-0.864308	0.586065	-1.47476	0.140276	0.999704
Gm53558	3.07396	1.60139	1.08598	1.4746	0.14032	NA
Prickle4	6.27117	1.06432	0.721965	1.4742	0.140428	0.999704
Ghitm	9348.49	0.0889261	0.0603297	1.474	0.140481	0.999704
Eya2	4096.86	0.167204	0.11344	1.47394	0.140499	0.999704
Insig1	32919.5	0.818031	0.555297	1.47314	0.140713	0.999704
Hibadh	4755.21	0.120018	0.0814789	1.47299	0.140753	0.999704
Tmem181a	4821.76	0.205082	0.13924	1.47287	0.140787	0.999704
Arnt2	12.9083	-0.877844	0.596019	-1.47285	0.140793	0.999704
Gm46224	4.4727	-1.09972	0.74675	-1.47268	0.140838	0.999704
Musk	138.093	0.465399	0.316034	1.47263	0.140852	0.999704
Ecpas	4255.83	0.100852	0.0684882	1.47255	0.140873	0.999704
Casp3	723.948	0.190167	0.12915	1.47245	0.140899	0.999704
Gm52889	125.587	-0.240344	0.163274	-1.47202	0.141015	0.999704
Cd244a	29.8454	0.687117	0.466784	1.47202	0.141015	0.999704
Wdr72	384.827	0.263662	0.179119	1.472	0.141022	0.999704
Acat3	63.3161	0.474306	0.322253	1.47184	0.141064	0.999704
Fer	1217.85	0.180209	0.122448	1.47171	0.141099	0.999704
Dnajc7	3237.18	0.0827164	0.0562237	1.4712	0.141236	0.999704
Nhlh1	2.51319	-2.13278	1.44994	-1.47094	0.141307	NA
Rbm12	744.176	-0.15638	0.106314	-1.47092	0.141313	0.999704
Arhgdig	69.3621	0.57179	0.388739	1.47088	0.141322	0.999704
Hymai	0.985381	-2.8516	1.93879	-1.47081	0.141342	NA
Noc3l	624.698	0.172768	0.117499	1.47038	0.141459	0.999704
A530020G20Rik	127.687	0.479905	0.326411	1.47025	0.141495	0.999704
Slc6a21	1.63339	-2.44133	1.66049	-1.47024	0.141497	NA
Gm53548	77.3392	0.371407	0.252641	1.4701	0.141535	0.999704
Shisa4	455.567	0.356268	0.24237	1.46994	0.141579	0.999704
Arfgef1	4430.61	0.116793	0.0794733	1.46959	0.141672	0.999704
Pex10	540.809	0.139247	0.0947524	1.46959	0.141674	0.999704
Tfdp2	1329.72	0.234949	0.159913	1.46923	0.14177	0.999704
Gm52055	3.60159	-1.10739	0.75379	-1.4691	0.141807	NA
Rev3l	695.798	0.207816	0.141474	1.46893	0.141852	0.999704
Gm35314	0.914301	-3.20548	2.18281	-1.46851	0.141965	NA
Klc4	2075.2	0.125127	0.0852312	1.46809	0.14208	0.999704
Plekhg4	6.47103	-1.20276	0.819468	-1.46774	0.142176	0.999704
2410004I01Rik	1.41366	2.7773	1.89273	1.46735	0.142281	NA
Zfp128	52.0911	-0.331388	0.225877	-1.46712	0.142345	0.999704
Hmgn3	329.587	-0.229107	0.156175	-1.467	0.142377	0.999704
Gm42329	1.23835	-3.60142	2.45567	-1.46657	0.142492	NA
Eif3a	14844.8	0.11522	0.0785933	1.46603	0.142641	0.999704
Slc25a12	1764.55	0.204738	0.139656	1.46602	0.142643	0.999704
Haspin	32.552	-0.526282	0.358988	-1.46602	0.142644	0.999704
Snord78	129.104	-0.232579	0.15865	-1.46599	0.142652	0.999704
Psrc1	31.3362	-0.662162	0.451698	-1.46594	0.142665	0.999704
Csnk2a2	1433.32	0.101626	0.069328	1.46587	0.142684	0.999704
Gm39673	47.0872	-0.406774	0.277531	-1.46569	0.142733	0.999704
Hnrnpd	3484.64	-0.11678	0.079679	-1.46563	0.142749	0.999704
Gm53845	13.9714	0.687286	0.46907	1.46521	0.142864	0.999704
Gm46171	2.18662	-2.67693	1.82708	-1.46514	0.142883	NA
Gm35596	2.63125	1.53105	1.04505	1.46504	0.142909	NA
Gm36787	80.43	-0.427626	0.291915	-1.4649	0.142948	0.999704
Gm40798	7.11892	-1.21832	0.831677	-1.46489	0.142951	0.999704
Gm42146	3.40927	-1.80461	1.23195	-1.46484	0.142966	NA
Uroc1	153.271	0.43706	0.298377	1.46479	0.142977	0.999704
Gm51983	2.44714	-1.37477	0.938688	-1.46457	0.143038	NA
Duoxa2	578.946	0.718842	0.490834	1.46453	0.143049	0.999704
Ptpn11	4989.84	0.106423	0.0726678	1.46451	0.143054	0.999704
Tmprss4	110.828	0.389697	0.266106	1.46444	0.143073	0.999704
Gm14421	10.6871	-0.655673	0.447775	-1.46429	0.143115	0.999704
D030028A08Rik	274.038	0.256523	0.175219	1.46402	0.14319	0.999704
Arap1	3547.95	0.139236	0.0951162	1.46385	0.143235	0.999704
Mindy1	3406.36	0.212956	0.145477	1.46385	0.143236	0.999704
Nsg1	86.4753	-0.293591	0.200602	-1.46355	0.143317	0.999704
Pithd1	1189.96	0.205124	0.140168	1.46342	0.143354	0.999704
Dnajc28	337.817	0.210175	0.143627	1.46333	0.143376	0.999704
Ednrb	199.449	0.259701	0.17752	1.46294	0.143484	0.999704
Ammecr1l	1276.3	-0.116427	0.0795895	-1.46284	0.143512	0.999704
Gm53657	3.29418	-2.22452	1.52069	-1.46284	0.143512	NA
Gpr173	16.062	-0.546652	0.373884	-1.46209	0.143716	0.999704
Ppa1	4761.06	-0.163039	0.111516	-1.46202	0.143736	0.999704
Rgs9bp	14.7323	0.875167	0.598686	1.46181	0.143792	0.999704
Plp1	192.784	-0.197487	0.135108	-1.4617	0.143824	0.999704
Usp28	468.897	0.140525	0.0961635	1.46131	0.14393	0.999704
Pgd	5414.9	0.153828	0.105272	1.46123	0.143951	0.999704
Odf2	1973.31	0.112573	0.0770414	1.4612	0.143959	0.999704
Nat8f1	210.133	0.293375	0.200854	1.46063	0.144116	0.999704
4921522P10Rik	45.3976	-0.363422	0.248812	-1.46063	0.144117	0.999704
Tanc2	646.175	0.221706	0.151795	1.46056	0.144137	0.999704
Edar	49.408	-0.399451	0.273547	-1.46026	0.144218	0.999704
Spdya	15.1668	-0.510739	0.349818	-1.46001	0.144286	0.999704
Gm36309	2.98567	-1.67235	1.14555	-1.45988	0.144324	NA
Hadhb	3337.63	0.127289	0.0871966	1.45979	0.144348	0.999704
Snapc3	1425.24	-0.118885	0.0814404	-1.45978	0.14435	0.999704
Paip2b	7614.93	0.217379	0.148921	1.45969	0.144375	0.999704
Gm53928	364.673	0.536919	0.367896	1.45943	0.144447	0.999704
Gm39278	3.79355	-1.25435	0.859521	-1.45936	0.144466	NA
5033403H07Rik	4.2785	-1.5794	1.08227	-1.45934	0.144471	0.999704
Raph1	1761.82	-0.200876	0.137649	-1.45933	0.144473	0.999704
Pcsk2os1	0.973861	2.78294	1.907	1.45933	0.144475	NA
Pcdhb17	53.4729	-0.339113	0.232401	-1.45917	0.144518	0.999704
Gm31530	1.65626	-3.02321	2.07195	-1.45911	0.144534	NA
Fgd2	356.422	0.253853	0.173983	1.45907	0.144546	0.999704
Zfp652os	3.01377	-1.56019	1.06963	-1.45863	0.144666	NA
Kynu	46.1462	0.484801	0.33241	1.45845	0.144718	0.999704
Kcnj2	119.941	-0.204194	0.140058	-1.45792	0.144861	0.999704
9330182O14Rik	8.79375	1.01012	0.692956	1.4577	0.144922	0.999704
Gm52631	12.447	-0.684974	0.469996	-1.4574	0.145005	0.999704
Cox6b2	44.6557	-0.429957	0.295065	-1.45716	0.145072	0.999704
Zfp367	465.845	-0.215882	0.148155	-1.45714	0.145078	0.999704
Spon2	893.102	-0.462764	0.317584	-1.45714	0.145079	0.999704
Kif26a	307.805	0.508952	0.349288	1.45712	0.145084	0.999704
Uchl3	517.83	0.180786	0.124089	1.45691	0.14514	0.999704
Gramd1a	4847.4	0.156293	0.107281	1.45686	0.145156	0.999704
Gm33228	1.56261	-2.12802	1.46073	-1.45681	0.145168	NA
Stpg3	2.43326	-2.07076	1.42163	-1.45661	0.145224	NA
1700001L05Rik	239.458	0.255175	0.175192	1.45654	0.145243	0.999704
Unc119b	2271.96	0.144015	0.0988744	1.45654	0.145243	0.999704
Zfp27	232.785	-0.210723	0.144677	-1.45651	0.145253	0.999704
Gm30771	1.60994	-2.14919	1.47586	-1.45623	0.145329	NA
Dnah14	11.3058	-0.718908	0.493764	-1.45597	0.1454	0.999704
Pi16	347.324	0.454799	0.312395	1.45585	0.145435	0.999704
Lrrfip1	9139.8	0.0950604	0.0652989	1.45577	0.145455	0.999704
Zkscan1	1418.18	0.0944602	0.0648888	1.45572	0.145469	0.999704
Nmt2	757.514	0.107423	0.0738102	1.4554	0.145559	0.999704
Igf2bp1	4.56311	-1.61737	1.11144	-1.45521	0.145612	0.999704
Gm52629	9.07042	0.791628	0.544061	1.45503	0.14566	0.999704
Nnat	179.358	-0.483107	0.332174	-1.45438	0.145841	0.999704
Gm128	25.2189	0.501849	0.34508	1.4543	0.145864	0.999704
Ppp1r1c	2.28254	-2.82376	1.94167	-1.45429	0.145866	NA
Atoh8	36.2077	-0.542331	0.372992	-1.454	0.145945	0.999704
Axin1	1770.97	0.135101	0.0929322	1.45376	0.146013	0.999704
Hacd1	155.568	-0.383675	0.263926	-1.45372	0.146024	0.999704
Cadps2	4051.77	0.159765	0.109905	1.45367	0.146038	0.999704
Alyref2	341.016	-0.173247	0.119182	-1.45364	0.146047	0.999704
Nme5	38.7426	0.527903	0.363213	1.45343	0.146105	0.999704
Gm34962	82.7583	0.313488	0.215691	1.45341	0.146111	0.999704
Ppp1r9b	1978.44	0.26881	0.184959	1.45335	0.146127	0.999704
Zmat4	1.53018	-3.04256	2.09444	-1.45268	0.146312	NA
Siglech	20.5585	0.675169	0.464838	1.45248	0.146368	0.999704
Rab18	5677	-0.12646	0.0870705	-1.45239	0.146395	0.999704
App	63835.6	0.112435	0.0774227	1.45222	0.146441	0.999704
Tnnt3	73.1817	-0.747854	0.515102	-1.45186	0.146541	0.999704
P3h3	711.79	-0.208043	0.143304	-1.45176	0.146568	0.999704
Cct8l1	18.0032	0.555749	0.382829	1.45169	0.146589	0.999704
Gm39648	4.68331	-1.70673	1.17571	-1.45166	0.146597	0.999704
0610025J13Rik	4.79579	1.26612	0.87225	1.45156	0.146624	0.999704
Dnph1	124.682	-0.324937	0.223869	-1.45146	0.146651	0.999704
Reg3b	130.31	0.419005	0.288726	1.45122	0.146718	0.999704
Fcgbp	3405.12	-0.233714	0.161061	-1.4511	0.146753	0.999704
4930413G21Rik	2.37895	-1.81277	1.24926	-1.45108	0.146759	NA
Fbxo27	37.4244	-0.521257	0.35923	-1.45104	0.146769	0.999704
Fam83h	1122.48	0.174625	0.120356	1.4509	0.146808	0.999704
Gapt	21.6391	-0.596134	0.410973	-1.45054	0.146907	0.999704
Gm5141	69.0959	-0.326641	0.225207	-1.4504	0.146946	0.999704
Spata16	0.911331	-3.2018	2.20772	-1.45027	0.146982	NA
Zfp967	3.50097	-1.15205	0.794449	-1.45013	0.147023	NA
Akt1s1	4024.18	0.126636	0.0873456	1.44982	0.147108	0.999704
Gm57692	3.03967	-1.35395	0.934011	-1.44961	0.147167	NA
Slc16a9	247.641	-0.367981	0.253871	-1.44948	0.147204	0.999704
Gm32772	178.193	-0.312319	0.215483	-1.44939	0.147228	0.999704
Gm32045	1.56147	-3.04875	2.10353	-1.44935	0.14724	NA
Nrp2	579.299	-0.220414	0.152078	-1.44935	0.147241	0.999704
Gm46332	1.02359	-2.93248	2.02347	-1.44923	0.147272	NA
Jmjd4	547.572	0.148474	0.102457	1.44913	0.147301	0.999704
Gm15886	2.03125	-2.72821	1.88269	-1.4491	0.14731	NA
C030005K06Rik	2.34565	2.08349	1.4379	1.44898	0.147342	NA
Agrn	4847.4	-0.184867	0.127584	-1.44898	0.147343	0.999704
Klk15	5.21592	1.32351	0.913582	1.44871	0.147419	0.999704
Ftl1-ps2	5.54855	-0.942057	0.650392	-1.44845	0.147493	0.999704
Gm41039	0.871638	3.21273	2.21806	1.44844	0.147494	NA
Gm24449	1.43995	-2.31466	1.59813	-1.44835	0.147519	NA
Ccr1	75.0067	-0.862734	0.595888	-1.44781	0.14767	0.999704
Pwwp2b	1373.69	0.170319	0.117648	1.44771	0.147699	0.999704
B230118I11Rik	4.16511	-1.6298	1.12579	-1.44769	0.147703	0.999704
H2-K1	13347.6	-0.429234	0.29653	-1.44753	0.14775	0.999704
Bend4	29.6947	-0.710205	0.490674	-1.44741	0.147783	0.999704
B630019K06Rik	102.143	-0.259866	0.179563	-1.44721	0.147837	0.999704
Morf4l2	8437.45	-0.118471	0.0818801	-1.44688	0.14793	0.999704
Angpt1	229.716	0.32664	0.225759	1.44685	0.147938	0.999704
Gm57791	2.95064	1.64785	1.13898	1.44679	0.147957	NA
Gm52128	12.9122	-0.831194	0.574518	-1.44677	0.147962	0.999704
Gm22753	15.0198	0.616699	0.42628	1.4467	0.147982	0.999704
Krt78	25.9682	-0.56377	0.389746	-1.44651	0.148035	0.999704
Vangl1	1026.17	-0.137082	0.0947772	-1.44636	0.148077	0.999704
Gm51551	9.40722	0.752838	0.520586	1.44614	0.148139	0.999704
Crhr2	2.04511	-2.0341	1.40665	-1.44606	0.148159	NA
Alpk3	10.0609	0.854806	0.591202	1.44588	0.148211	0.999704
Lrch3	884.568	-0.141746	0.0980512	-1.44563	0.148281	0.999704
Akap1	1297.66	0.127236	0.0880218	1.4455	0.148317	0.999704
Tbcd	2354.41	0.109916	0.0760405	1.44549	0.148319	0.999704
4930523C07Rik	221.151	-0.252909	0.17498	-1.44536	0.148356	0.999704
Kcnq5	78.8665	-0.341648	0.236409	-1.44515	0.148415	0.999704
Trip12	5919.14	0.0777303	0.0537906	1.44505	0.148443	0.999704
Tmprss6	134.17	0.465901	0.322415	1.44504	0.148447	0.999704
Rbl1	326.407	-0.176415	0.122083	-1.44503	0.148448	0.999704
Gm38661	6.92991	-0.840921	0.581984	-1.44492	0.14848	0.999704
Tprg1	7.21795	1.01689	0.703826	1.44481	0.148512	0.999704
Gm52711	2.13586	-2.24848	1.55636	-1.44471	0.148539	NA
Stat2	2192.23	0.301811	0.208913	1.44467	0.14855	0.999704
Drd1	23.8743	-0.781263	0.540934	-1.44429	0.148659	0.999704
Gm20515	56.6466	-0.388655	0.269111	-1.44422	0.148677	0.999704
Efna1	1021.68	0.209677	0.145193	1.44413	0.148702	0.999704
Tcaf2	1660.85	0.130042	0.0900597	1.44395	0.148752	0.999704
Arhgef39	172.971	-0.296706	0.205523	-1.44367	0.148833	0.999704
Ep300	2173.14	0.112411	0.0778787	1.44342	0.148904	0.999704
Dcaf6	2820.05	0.101258	0.0701527	1.44339	0.148909	0.999704
Gm52320	1.52529	-2.02648	1.40423	-1.44312	0.148985	NA
Atp1b3	4006.74	-0.111579	0.0773293	-1.4429	0.149048	0.999704
Gm52515	4.70402	-1.56159	1.08246	-1.44262	0.149126	0.999704
Bnip1	796.664	0.13523	0.093744	1.44255	0.149148	0.999704
Tmed7	5480.37	-0.116154	0.0805376	-1.44223	0.149238	0.999704
Fdxr	396.206	0.190263	0.131929	1.44216	0.149257	0.999704
Gm53536	55.6824	-0.324959	0.225351	-1.44201	0.149298	0.999704
Unc13c	23.9505	-0.711904	0.493738	-1.44186	0.149341	0.999704
Gm17089	19.3401	-0.675711	0.468704	-1.44166	0.149399	0.999704
Ntng2	137.644	-0.280073	0.194304	-1.44142	0.149467	0.999704
Gm34759	2.66446	1.46409	1.01585	1.44124	0.149518	NA
Gm26634	59.5179	0.290398	0.201492	1.44123	0.149518	0.999704
Ppp2r5a	2058.07	0.159259	0.110503	1.44122	0.149523	0.999704
Arhgef19	2134.22	-0.161592	0.112134	-1.44106	0.149569	0.999704
Dtx2	376.165	0.148685	0.10319	1.44088	0.149618	0.999704
Rgs6	244.938	-0.335013	0.232533	-1.44071	0.149666	0.999704
Slc25a25	1566.07	0.210108	0.14585	1.44058	0.149704	0.999704
A930013F10Rik	120.196	-0.244781	0.169933	-1.44046	0.149739	0.999704
Kng1	444.157	0.404069	0.280673	1.43965	0.149968	0.999704
Lemd3	1039.69	-0.156209	0.10851	-1.43958	0.149986	0.999704
Fst	529.413	-0.217193	0.150878	-1.43953	0.150001	0.999704
Slc35f1	34.4565	-0.411012	0.285606	-1.43909	0.150125	0.999704
Ddx39a	1254.06	-0.165774	0.11522	-1.43877	0.150216	0.999704
Pla2g2d	34.351	0.747735	0.519758	1.43862	0.150258	0.999704
Gm28042	0.801333	-2.49438	1.73389	-1.43861	0.150262	NA
Gm57508	265.48	0.239093	0.166239	1.43825	0.150364	0.999704
LOC118567337	4.99662	-1.1795	0.820155	-1.43814	0.150394	0.999704
Usf1	2282.83	0.091607	0.0637011	1.43808	0.150412	0.999704
Bcar3	1136.9	-0.174051	0.121033	-1.43805	0.15042	0.999704
Col14a1	1271.23	-0.281774	0.195946	-1.43801	0.15043	0.999704
Slc25a2	4.26494	1.14924	0.799268	1.43787	0.150472	0.999704
Gm9856	189.636	-0.2129	0.148103	-1.43751	0.150573	0.999704
Ighv3-2	1.90772	2.89098	2.01115	1.43748	0.150582	NA
Hyls1	198.203	0.225813	0.157104	1.43735	0.15062	0.999704
Lrch2	14.6767	-0.817804	0.569273	-1.43658	0.150838	0.999704
Gm40537	2.48668	-2.36234	1.64451	-1.4365	0.150861	NA
Tk2	1241.62	0.128711	0.0896013	1.43648	0.150865	0.999704
LOC118568160	1.55566	2.96007	2.06072	1.43642	0.150882	NA
Lrr1	5.99124	-1.07807	0.750538	-1.43639	0.150891	0.999704
Gm41284	10.1884	-0.851659	0.592938	-1.43634	0.150906	0.999704
Slco1a1	69.4389	0.580472	0.404139	1.43632	0.150912	0.999704
Mybl1	45.1537	-0.398431	0.277407	-1.43627	0.150926	0.999704
Prcc	2279.46	0.113133	0.0787728	1.43619	0.150948	0.999704
Gm53908	2.48421	-1.88483	1.31255	-1.43601	0.151	NA
Shisa6	3.91215	-1.98424	1.3818	-1.43598	0.151008	NA
Gm46970	2.33742	-1.91688	1.33504	-1.43582	0.151052	NA
Gm9901	1.10898	-2.40835	1.67745	-1.43572	0.151082	NA
Ppcdc	1372.88	-0.109013	0.0759311	-1.43569	0.151091	0.999704
Gm20045	291.1	-0.248652	0.173194	-1.43568	0.151092	0.999704
Anxa2	14600.4	-0.175289	0.122104	-1.43558	0.151122	0.999704
Kif7	56.2982	-0.417751	0.291013	-1.43551	0.151142	0.999704
Esm1	75.0944	-0.50784	0.353783	-1.43546	0.151157	0.999704
Cmtm6	4991.59	0.125077	0.0871402	1.43536	0.151186	0.999704
Cd209d	14.2964	0.803023	0.559542	1.43514	0.151246	0.999704
Ston2	1427.32	0.356132	0.248151	1.43514	0.151247	0.999704
Gm4876	12.7945	-0.755434	0.526387	-1.43513	0.15125	0.999704
Pycr3	1253.82	0.164583	0.114689	1.43504	0.151276	0.999704
Gm39257	2.63093	1.57915	1.10043	1.43503	0.151278	NA
Slc13a2	42.8663	0.728042	0.507375	1.43492	0.15131	0.999704
Myom1	95.4898	-0.26082	0.181795	-1.43469	0.151375	0.999704
Nkain3	71.9902	-0.395261	0.275509	-1.43466	0.151385	0.999704
Spice1	1327	-0.141144	0.0983872	-1.43458	0.151408	0.999704
Hs3st6	61.9697	0.477779	0.333051	1.43455	0.151414	0.999704
Gm39665	0.997938	-2.84979	1.98725	-1.43403	0.151562	NA
Arpp21	11.7405	-0.975589	0.680312	-1.43403	0.151563	0.999704
Agfg2	5796.58	0.173348	0.120898	1.43384	0.151619	0.999704
Cpt2	1112.17	0.169786	0.118428	1.43366	0.151669	0.999704
Sumo3	4310.57	0.119782	0.0835516	1.43363	0.151678	0.999704
D830036C21Rik	1.61713	-3.09805	2.16113	-1.43354	0.151704	NA
Nxpe2	17.5315	0.582655	0.406461	1.43348	0.15172	0.999704
Tsen34	3032.96	0.139028	0.0970072	1.43317	0.151808	0.999704
LOC102638047	31.264	0.610233	0.42582	1.43308	0.151836	0.999704
Lrrc7	69.2731	-0.301998	0.210739	-1.43305	0.151844	0.999704
Hoxb9	1.56378	-4.08882	2.8537	-1.43282	0.15191	NA
Wfdc18	57806.1	-0.321891	0.224667	-1.43275	0.15193	0.999704
Vtn	999.125	0.348215	0.243079	1.43252	0.151996	0.999704
Slfn8	190.103	0.458897	0.320456	1.43201	0.152141	0.999704
Gm40262	2.02844	2.01571	1.40771	1.43191	0.152169	NA
Nlrc5	209.856	0.498651	0.348248	1.43188	0.152177	0.999704
Ces2b	16.2263	0.686312	0.479311	1.43187	0.15218	0.999704
Sod2	4362.4	0.115981	0.0810016	1.43183	0.152191	0.999704
Arpin	1367.76	0.150535	0.105154	1.43156	0.15227	0.999704
Gm46367	19.9449	0.573995	0.400963	1.43154	0.152276	0.999704
Slc30a1	869.476	0.133371	0.0931805	1.43132	0.15234	0.999704
Slc39a2	35.3313	0.451231	0.315309	1.43108	0.152408	0.999704
Aplp2	24412.5	0.108819	0.0760502	1.43088	0.152464	0.999704
Zfp30	203.026	0.15335	0.107181	1.43077	0.152497	0.999704
Shh	3.69192	-1.55276	1.08538	-1.43061	0.152541	NA
Gm33215	7.16597	0.833627	0.5828	1.43038	0.152607	0.999704
9330151L19Rik	660.625	-0.155798	0.108922	-1.43036	0.152615	0.999704
A230057D06Rik	1.36555	-2.04153	1.42742	-1.43022	0.152654	NA
Ppfia4	140.901	0.497187	0.347717	1.42986	0.152758	0.999704
Pgm3	2843.83	-0.169889	0.118829	-1.4297	0.152805	0.999704
Tcim	1246.32	0.351594	0.245936	1.42961	0.152828	0.999704
Gm40644	2.08859	-2.34668	1.64152	-1.42958	0.152836	NA
Zfp960	109.668	0.333593	0.233386	1.42936	0.152901	0.999704
Rab20	452.526	0.168855	0.118135	1.42934	0.152908	0.999704
Tacc2	4965.59	0.240061	0.168022	1.42875	0.153077	0.999704
1700030J22Rik	28.1168	-0.467034	0.326958	-1.42842	0.15317	0.999704
Gm35833	1.11976	-3.59302	2.5155	-1.42835	0.15319	NA
Mesd	2462.07	0.112558	0.0788134	1.42816	0.153247	0.999704
Gm33474	2.87783	-2.04285	1.43054	-1.42803	0.153284	NA
Eci1	1360.08	0.145568	0.101942	1.42796	0.153304	0.999704
Bcor	1362.81	0.124476	0.0871799	1.4278	0.153348	0.999704
Scgb2b20	164.9	1.8595	1.30239	1.42775	0.153363	0.999704
Amz2	1905.91	0.128036	0.0897213	1.42704	0.153568	0.999704
4933406J09Rik	4.60801	1.34506	0.942647	1.4269	0.153609	0.999704
Agpat5	1307.17	-0.14553	0.102018	-1.42651	0.153721	0.999704
Dnajb14	939.231	0.154781	0.108507	1.42646	0.153736	0.999704
Gm10420	25.8518	-0.546459	0.383111	-1.42637	0.153761	0.999704
Fkbp15	2130.28	0.128928	0.0903957	1.42626	0.153793	0.999704
Pdcd2	819.322	0.200791	0.140799	1.42608	0.153845	0.999704
Adamts7	101.969	-0.336005	0.235617	-1.42607	0.153849	0.999704
Gm52121	2.04414	2.98283	2.09197	1.42585	0.153912	NA
Asl	1434.23	0.158972	0.11154	1.42525	0.154085	0.999704
Msmo1	1721.54	0.392349	0.275313	1.42511	0.154127	0.999704
Eloa	3216.55	0.114925	0.0806461	1.42506	0.154141	0.999704
Nfe2	5.91859	-0.93957	0.659331	-1.42504	0.154147	0.999704
Itgb7	162.745	-0.292761	0.205477	-1.42479	0.154218	0.999704
Dcp1a	819.68	-0.119784	0.084073	-1.42476	0.154228	0.999704
Zfyve1	2695.27	0.240679	0.168933	1.4247	0.154245	0.999704
Celf5	10.7781	-0.606847	0.425963	-1.42465	0.154259	0.999704
Slc27a5	216.778	0.427097	0.299817	1.42453	0.154294	0.999704
A230072C01Rik	136.205	-0.263558	0.18505	-1.42426	0.154373	0.999704
Gm39473	2.26079	1.86731	1.31114	1.42418	0.154393	NA
Acp7	2.71238	-2.13491	1.49919	-1.42404	0.154434	NA
Ttc3	2171.98	0.0963921	0.0676968	1.42388	0.154481	0.999704
Mxd3	23.4482	-0.665107	0.467131	-1.42381	0.154501	0.999704
Caly	6.21461	-0.956296	0.671687	-1.42372	0.154527	0.999704
Far1	3758.92	-0.129149	0.0907202	-1.4236	0.154562	0.999704
Gm51810	52.9565	-0.384179	0.269888	-1.42348	0.154598	0.999704
Gm39141	3.95126	1.08379	0.761479	1.42327	0.154657	NA
Arl4c	1005.59	-0.215328	0.151353	-1.42269	0.154825	0.999704
Depdc5	573.791	0.143802	0.101081	1.42264	0.15484	0.999704
Gm38785	12.0241	-0.772478	0.542998	-1.42262	0.154848	0.999704
Gm51670	12.9129	-0.996983	0.701114	-1.422	0.155027	0.999704
Traf6	1347.91	0.128796	0.0905805	1.42189	0.155058	0.999704
Rsu1	1566.26	-0.156994	0.11043	-1.42165	0.155127	0.999704
Pus1	1216.4	0.134205	0.0944324	1.42117	0.155267	0.999704
Cbx4	1961.28	0.159131	0.111984	1.42102	0.155312	0.999704
4921515G04Rik	9.20377	-0.762079	0.536298	-1.421	0.155317	0.999704
Top1	4432.74	-0.159276	0.112091	-1.42095	0.155332	0.999704
Mid1	261.261	-0.420664	0.296059	-1.42088	0.155352	0.999704
Gm51815	4.25067	-2.20135	1.54937	-1.4208	0.155374	0.999704
Cfap65	29.9316	-0.85346	0.600733	-1.4207	0.155405	0.999704
Pla2g2e	2.69485	-2.48339	1.74867	-1.42016	0.155562	NA
E130307A14Rik	48.5613	0.325503	0.229256	1.41982	0.15566	0.999704
Gm17762	11.5047	-0.663618	0.467399	-1.41981	0.155663	0.999704
Rnf135	461.453	0.161881	0.114025	1.41969	0.155697	0.999704
G6pc1	53.6755	0.847284	0.59685	1.41959	0.155726	0.999704
Cngb1	76.8785	-0.303307	0.213664	-1.41955	0.155739	0.999704
Gm52200	4.52002	1.30797	0.921399	1.41955	0.15574	0.999704
Dyrk1b	1924.17	0.210994	0.148652	1.41939	0.155786	0.999704
Parp10	1200.69	0.175166	0.123419	1.41928	0.155816	0.999704
Gm38552	4.21318	1.05292	0.741883	1.41925	0.155825	0.999704
Gm4718	147.603	0.355008	0.250144	1.41921	0.155837	0.999704
Ptpn7	102.3	-0.434219	0.305974	-1.41914	0.155859	0.999704
Bpifa2	402748	-0.512226	0.360983	-1.41897	0.155907	0.999704
Foxc2	7.36213	-1.37773	0.970969	-1.41892	0.155923	0.999704
Serpinb2	0.830844	-3.15836	2.22598	-1.41887	0.155938	NA
Egln2	3300.89	0.126044	0.088844	1.41871	0.155983	0.999704
Bltp3b	2267.66	0.246967	0.174092	1.41861	0.156014	0.999704
Ptgfrn	5560.71	-0.162725	0.114711	-1.41857	0.156024	0.999704
Sgcd	48.8536	-0.483503	0.340846	-1.41854	0.156034	0.999704
4931413K12Rik	15.9422	-0.578907	0.408179	-1.41827	0.156113	0.999704
Scgb2b7	143.529	1.60225	1.12978	1.4182	0.156133	0.999704
Rab26	198.4	0.3779	0.266509	1.41796	0.156201	0.999704
Gm51629	8.1512	-0.79864	0.563243	-1.41793	0.156211	0.999704
Wdr73	524.168	0.157387	0.111003	1.41787	0.156229	0.999704
LOC102639987	2.0169	1.90662	1.34473	1.41784	0.156236	NA
Hoxb6	1.31771	-2.40729	1.69801	-1.41771	0.156276	NA
Prdx3	3168.03	0.158526	0.111821	1.41767	0.156287	0.999704
Gm54226	44.0452	0.538895	0.380136	1.41764	0.156297	0.999704
Snord111	1.43073	2.28003	1.60835	1.41762	0.156301	NA
Fdx2	15.5606	0.632935	0.446487	1.41759	0.156311	0.999704
Hspa2	1219.19	-0.197034	0.138999	-1.41752	0.156331	0.999704
Lhfpl6	999.41	-0.232447	0.164031	-1.4171	0.156454	0.999704
Pcnp	4193.78	-0.125769	0.0887595	-1.41696	0.156495	0.999704
Trmt61b	255.37	0.263021	0.185637	1.41685	0.156525	0.999704
Mst1	68.0803	0.455409	0.321458	1.4167	0.156571	0.999704
Gm28782	4.04769	1.2599	0.889411	1.41656	0.156612	0.999704
Nol11	595.977	-0.118696	0.0838179	-1.41611	0.156743	0.999704
Gm16712	4.79301	-1.08493	0.766144	-1.41609	0.15675	0.999704
D630029K05Rik	1.25128	2.58622	1.82654	1.41591	0.156801	NA
Gm54018	1.47864	-2.30185	1.62637	-1.41533	0.156971	NA
Pdlim4	546.011	0.320521	0.226515	1.41501	0.157066	0.999704
Ghrl	9.82622	-0.722227	0.51048	-1.4148	0.157127	0.999704
4930407I02Rik	11.5523	-0.904444	0.639321	-1.41469	0.157158	0.999704
Gm35347	2.72297	-1.50568	1.06463	-1.41428	0.157279	NA
Srp68	5472.19	0.164548	0.116355	1.4142	0.157305	0.999704
4930519G04Rik	1.99909	-2.27555	1.60926	-1.41404	0.157351	NA
Gm19497	135.741	0.523989	0.370576	1.41398	0.157366	0.999704
Igkv2-109	11.8302	1.43503	1.01492	1.41394	0.15738	0.999704
Runx1	2075.56	0.185309	0.131061	1.41391	0.15739	0.999704
Lmcd1	349.793	-0.266772	0.188679	-1.41389	0.157393	0.999704
Gm53971	5.71034	-1.33392	0.943465	-1.41386	0.157404	0.999704
2310069B03Rik	9.7589	0.99512	0.704265	1.41299	0.157658	0.999704
Ugt1a9	26.6478	0.654106	0.46301	1.41272	0.157737	0.999704
Gm33223	3.70977	-1.12169	0.79405	-1.41262	0.157767	NA
Zfp382	68.327	-0.280115	0.198301	-1.41258	0.15778	0.999704
Fam169b	14.1339	-0.641189	0.453935	-1.41251	0.157799	0.999704
H4c1	2.32588	1.62724	1.15202	1.4125	0.157802	NA
Myd88	1058.08	0.153847	0.10894	1.41221	0.157888	0.999704
Tgm7	3.40827	-1.35939	0.962603	-1.41221	0.157889	NA
Gm15545	173.399	0.310646	0.219992	1.41208	0.157927	0.999704
AU040972	22.974	-0.614176	0.435008	-1.41187	0.157987	0.999704
Gm51922	1.22056	2.93569	2.07952	1.41172	0.158033	NA
Trdv5	2.55883	1.87077	1.32628	1.41054	0.15838	NA
AW011738	395.27	0.192791	0.136695	1.41037	0.158431	0.999704
Immt	3788.86	0.112791	0.0799869	1.41012	0.158505	0.999704
Gm42290	7.15852	0.939183	0.666107	1.40996	0.158552	0.999704
Rad17	728.643	0.131337	0.093172	1.40961	0.158654	0.999704
Gm31583	3.16922	1.45103	1.02949	1.40947	0.158695	NA
Ptpre	329.404	-0.191834	0.136103	-1.40947	0.158695	0.999704
Gm39214	31.2534	-0.425635	0.301985	-1.40946	0.158699	0.999704
Mrtfb	3116.25	0.0810914	0.0575412	1.40928	0.158754	0.999704
Dpysl5	17.565	-0.7846	0.556748	-1.40925	0.15876	0.999704
Krt25	4.85391	-1.72563	1.22462	-1.40911	0.158803	0.999704
Pcm1	1446.45	0.0920321	0.0653154	1.40904	0.158823	0.999704
Tmem40	104.383	0.684368	0.485786	1.40878	0.158899	0.999704
Dusp9	8.1567	-0.814194	0.577964	-1.40873	0.158915	0.999704
Adra2c	21.1169	-0.618964	0.439381	-1.40872	0.158919	0.999704
Fpgs	1504.43	0.155223	0.11019	1.40868	0.158928	0.999704
Inhca	155.648	0.310674	0.220579	1.40845	0.158997	0.999704
Cebpd	675.359	0.399198	0.283436	1.40842	0.159006	0.999704
Gm41673	3.62506	-1.49489	1.06145	-1.40834	0.15903	NA
Pcdhb18	12.9014	0.671312	0.476824	1.40788	0.159166	0.999704
Gm32882	2.96587	1.51259	1.07438	1.40788	0.159166	NA
Tstd1	138.635	-0.228689	0.162438	-1.40785	0.159175	0.999704
Cfap54	6.7691	-1.12317	0.797879	-1.40769	0.159223	0.999704
Aadat	21.8796	0.604355	0.429336	1.40765	0.159234	0.999704
Tmem42	551.722	0.271669	0.193028	1.40741	0.159307	0.999704
Gm23966	5.6205	-0.913596	0.649207	-1.40725	0.159354	0.999704
Thrb	1214.68	0.167032	0.118696	1.40723	0.15936	0.999704
2810405F15Rik	51.7835	0.409975	0.291356	1.40713	0.159389	0.999704
Mettl27	336.131	0.287245	0.204161	1.40695	0.159441	0.999704
Paqr3	250.759	-0.279606	0.198751	-1.40682	0.159481	0.999704
Gm20522	11.1436	-0.682723	0.48531	-1.40678	0.159493	0.999704
Gm36841	250.333	0.300718	0.213782	1.40665	0.15953	0.999704
Abra	1.66073	-1.97349	1.40299	-1.40664	0.159535	NA
Pcdh17	27.3829	-0.474623	0.337509	-1.40625	0.159649	0.999704
4930502C15Rik	201.183	-0.302275	0.214952	-1.40624	0.159652	0.999704
Prss55	0.87195	-3.04212	2.16345	-1.40614	0.159681	NA
LOC118568397	13.3983	-0.801492	0.570031	-1.40605	0.159709	0.999704
Rab3a	840.512	0.260572	0.185333	1.40596	0.159735	0.999704
Rab44	27.525	-0.653241	0.464641	-1.4059	0.159753	0.999704
Il4ra	433.837	0.285559	0.20314	1.40572	0.159807	0.999704
Qprt	60.1707	0.445678	0.317074	1.4056	0.159844	0.999704
Cd82	12167.4	0.128823	0.0916545	1.40553	0.159864	0.999704
Plxnd1	714.563	-0.408895	0.291029	-1.40499	0.160023	0.999704
Ticrr	15.0793	-0.734497	0.522809	-1.40491	0.160049	0.999704
Kics2	368.51	0.20444	0.145543	1.40467	0.160119	0.999704
Apba3	1726.68	0.156422	0.111389	1.40429	0.160234	0.999704
Zfp1008	78.7647	-0.243122	0.173152	-1.40409	0.160291	0.999704
Sh3rf2	4942.73	-0.296492	0.211184	-1.40395	0.160334	0.999704
Pik3cg	546.542	0.324361	0.231093	1.40359	0.16044	0.999704
Zp2	0.952524	-2.71205	1.93243	-1.40344	0.160485	NA
Gprc5c	778.098	0.301501	0.214833	1.40342	0.160492	0.999704
Zfp97	120.582	0.365038	0.260168	1.40308	0.160592	0.999704
Zdhhc16	1143.93	0.117888	0.0840223	1.40305	0.160602	0.999704
Rabgef1	2037.05	0.100615	0.0717162	1.40296	0.160628	0.999704
AI507597	18.854	0.785278	0.559737	1.40294	0.160634	0.999704
Ostc	8475.65	-0.184676	0.131648	-1.4028	0.160676	0.999704
Wdr74	1006.47	0.175433	0.12506	1.40279	0.160679	0.999704
Slc39a3	1627.69	0.124821	0.0889831	1.40275	0.160692	0.999704
4833422C13Rik	5.58574	-1.51405	1.07964	-1.40237	0.160806	0.999704
Pitx2	68.278	-0.43235	0.308301	-1.40236	0.160807	0.999704
Gm25632	6.18281	-0.927802	0.661624	-1.40231	0.160823	0.999704
Gm16208	3.5184	1.21709	0.867949	1.40226	0.160839	NA
Gm32510	636.58	-0.22427	0.159978	-1.40188	0.160951	0.999704
Fbxl21	172.658	0.283808	0.202478	1.40168	0.161012	0.999704
Gm35219	11.5088	-0.721496	0.514751	-1.40164	0.161023	0.999704
Prepl	1260.11	0.0944044	0.0673677	1.40133	0.161116	0.999704
Hecw1	3.40143	-2.16077	1.54208	-1.40121	0.161151	NA
Stac	11.5181	-0.753442	0.537819	-1.40092	0.161238	0.999704
AI182371	137.334	0.402311	0.287234	1.40064	0.161323	0.999704
Tex29	3.31457	1.39596	0.996693	1.40059	0.161337	NA
Gm15894	12.926	-0.716541	0.511719	-1.40026	0.161435	0.999704
Pin1	1517.37	0.166091	0.118625	1.40013	0.161473	0.999704
Lpl	3744.95	-0.607491	0.433901	-1.40007	0.161493	0.999704
E430016F16Rik	3.34388	-1.20542	0.86099	-1.40004	0.161502	NA
Ppp2r2c	196.617	0.512748	0.366251	1.39999	0.161517	0.999704
Chrnb4	20.2141	-0.905378	0.646714	-1.39997	0.161523	0.999704
Slc15a4	1238.6	0.166342	0.118822	1.39993	0.161535	0.999704
Ddx47	2075.8	0.115794	0.0827152	1.39992	0.161538	0.999704
Cbx8	365.324	0.175475	0.12535	1.39988	0.16155	0.999704
Serpine2	292.792	0.251503	0.179679	1.39973	0.161593	0.999704
B3galt1	24.1764	0.523762	0.37424	1.39953	0.161653	0.999704
Dgcr6	1403.16	0.173896	0.124283	1.39919	0.161756	0.999704
Gm40235	7.72354	0.85929	0.614148	1.39916	0.161766	0.999704
Igkv14-111	71.5139	-0.845954	0.604898	-1.39851	0.16196	0.999704
Tdo2	263.693	0.400897	0.286715	1.39824	0.162041	0.999704
Evc	258.542	-0.241943	0.173034	-1.39824	0.162042	0.999704
Gstm1	2897.76	0.173277	0.123932	1.39816	0.162065	0.999704
Nkiras1	520.857	0.145779	0.104275	1.39802	0.162107	0.999704
Arl2bp	2647.09	0.0989014	0.0707596	1.39771	0.162201	0.999704
Nxf2	2.20921	-1.64184	1.17475	-1.3976	0.162232	NA
Hck	230.149	0.786926	0.563161	1.39734	0.162312	0.999704
Srsf5	19277	-0.115544	0.0827062	-1.39705	0.1624	0.999704
Fam124b	1.37641	-3.30088	2.36299	-1.3969	0.162442	NA
Pdx1	2.99237	-2.29118	1.64038	-1.39674	0.162493	NA
Plekha5	1441.87	0.116279	0.0832513	1.39673	0.162496	0.999704
Cul1	3406.73	0.108083	0.077393	1.39655	0.16255	0.999704
Eefsec	439.042	0.170006	0.121764	1.39619	0.162658	0.999704
LOC118567877	14.7599	-0.799725	0.57295	-1.3958	0.162774	0.999704
Fzd10os	36.7355	0.518386	0.371399	1.39577	0.162785	0.999704
Aktip	2074.4	0.125298	0.08979	1.39546	0.162877	0.999704
Usp48	5403.14	0.175327	0.125649	1.39537	0.162903	0.999704
Gm13034	6.92102	0.93623	0.67101	1.39525	0.162939	0.999704
Gm36677	43.1853	0.419435	0.300664	1.39503	0.163008	0.999704
Gltpd2	25.7842	0.424367	0.304209	1.39498	0.163021	0.999704
Gmfg	440.822	0.208353	0.149372	1.39486	0.163058	0.999704
Gm34156	3.31498	-1.82642	1.30973	-1.3945	0.163166	NA
Rasl11b	32.4663	-0.608337	0.436248	-1.39448	0.163174	0.999704
Xkr5	18.6155	-0.649577	0.465873	-1.39432	0.16322	0.999704
Derl3	2136.08	0.572899	0.410916	1.3942	0.163258	0.999704
Chd9	1958.37	0.129595	0.0929765	1.39384	0.163365	0.999704
Rfwd3	1480	0.110894	0.0795839	1.39343	0.163491	0.999704
Wdr19	363.136	0.255049	0.18305	1.39333	0.16352	0.999704
Nt5c3b	1091.17	0.119899	0.0860642	1.39314	0.163579	0.999704
Gm41254	7.6429	-0.903288	0.648466	-1.39296	0.163632	0.999704
Gm53768	2.41585	-2.50774	1.80043	-1.39286	0.163663	NA
Snord22	22.8198	-0.484898	0.348164	-1.39273	0.163702	0.999704
Tspyl3	81.3678	-0.322132	0.231304	-1.39267	0.163718	0.999704
Gprasp2	64.6324	-0.306205	0.21987	-1.39266	0.163722	0.999704
Haus4	212.085	0.282601	0.202928	1.39262	0.163735	0.999704
Gm30329	7.33001	-0.87519	0.62852	-1.39246	0.163783	0.999704
Ighv1-74	6.99954	2.23057	1.60202	1.39235	0.163817	0.999704
Ccdc169	3.59486	1.04005	0.747055	1.3922	0.163861	NA
Paox	556.175	0.198125	0.142327	1.39204	0.163909	0.999704
Gm41106	2.85168	-1.22741	0.881841	-1.39188	0.163959	NA
Ubac2	1398.72	0.128034	0.0919894	1.39184	0.163972	0.999704
Zbtb48	559.79	0.242502	0.174237	1.39179	0.163985	0.999704
Herc1	2263.54	0.12337	0.0886587	1.39152	0.164069	0.999704
Slc38a5	628.386	0.394729	0.283726	1.39124	0.164154	0.999704
Mir466i	4.29065	-1.11897	0.804459	-1.39095	0.164239	0.999704
Serpine1	160.779	0.595843	0.428421	1.39079	0.16429	0.999704
Cdkl3	120.616	-0.30799	0.221455	-1.39076	0.164299	0.999704
Ptp4a3	1444.68	-0.135462	0.0974022	-1.39075	0.164302	0.999704
Igkv8-27	45.5895	-2.32977	1.67539	-1.39059	0.164351	0.999704
Immp2l	81.7153	0.364183	0.261896	1.39056	0.164359	0.999704
Sh3rf3	60.706	-0.422766	0.304089	-1.39027	0.164447	0.999704
Zfp777	1138.56	0.114489	0.0823525	1.39023	0.164459	0.999704
Cnst	2236.09	0.242599	0.174524	1.39006	0.16451	0.999704
Ccdc77	277.457	-0.198944	0.14313	-1.38995	0.164543	0.999704
Prkcb	406.789	0.678363	0.488155	1.38965	0.164636	0.999704
Gm39226	1.57487	-2.50216	1.80097	-1.38934	0.164728	NA
Gm41061	39.7304	-0.513569	0.369663	-1.38929	0.164744	0.999704
Gm31223	1.90708	-2.21369	1.59345	-1.38924	0.164759	NA
D030007L05Rik	0.855209	3.08366	2.21981	1.38916	0.164785	NA
Gm53436	8.73377	1.07393	0.773116	1.38909	0.164807	0.999704
Hdac8	300.791	0.224198	0.161401	1.38907	0.16481	0.999704
Fkbp14	533.848	-0.160605	0.11563	-1.38896	0.164845	0.999704
Adamtsl2	130.289	-0.541712	0.390044	-1.38885	0.164879	0.999704
1700109H08Rik	26.6481	0.443182	0.319198	1.38843	0.165007	0.999704
Snx1	2101.34	0.131613	0.0948059	1.38824	0.165065	0.999704
Ip6k3	2.84419	1.59429	1.14846	1.3882	0.165075	NA
Coq10a	660.898	0.128625	0.0926613	1.38812	0.1651	0.999704
Gm34974	6.97122	1.41847	1.02201	1.38792	0.165161	0.999704
Oas1a	147.915	0.597846	0.430754	1.38791	0.165165	0.999704
Gm57783	7.46417	0.761265	0.548529	1.38783	0.165189	0.999704
2900041M22Rik	2.32209	-1.28246	0.924091	-1.38781	0.165196	NA
Kxd1	1818.19	0.163619	0.117906	1.3877	0.165227	0.999704
Oat	15633.2	-0.133713	0.0963579	-1.38767	0.165239	0.999704
Snord45b	16.5953	-0.534817	0.385426	-1.3876	0.165259	0.999704
Ankhd1	3390.88	0.123106	0.0887239	1.38751	0.165285	0.999704
Gm39160	30.6382	0.81541	0.587733	1.38738	0.165325	0.999704
Dna2	180.558	-0.210235	0.151584	-1.38692	0.165466	0.999704
Pank1	1386.23	0.204772	0.147646	1.38692	0.165467	0.999704
Dipk1b	47.4157	-0.362923	0.261681	-1.38689	0.165475	0.999704
Stx2	307.517	-0.241391	0.174071	-1.38674	0.165521	0.999704
Cep290	219.869	0.215845	0.155673	1.38653	0.165586	0.999704
Klra8	30.8057	-0.823084	0.593658	-1.38646	0.165606	0.999704
Dnah3	5.73203	-0.912959	0.658501	-1.38642	0.165619	0.999704
Gm39513	8.28143	-1.01484	0.732006	-1.38638	0.165631	0.999704
Cyp2j6	1673.38	0.174434	0.125824	1.38634	0.165644	0.999704
Traf4	1589.33	0.151763	0.109476	1.38626	0.165667	0.999704
CJ186046Rik	333.917	-0.270819	0.195411	-1.38589	0.16578	0.999704
Dsg2	4885.44	0.156636	0.113042	1.38564	0.165856	0.999704
Gm36641	9.199	0.916375	0.66147	1.38536	0.165942	0.999704
Ccna2	112.766	-0.498345	0.359745	-1.38527	0.165969	0.999704
Six6	2.28234	-2.61132	1.88512	-1.38523	0.165982	NA
P2ry13	39.9194	0.5311	0.383417	1.38517	0.165999	0.999704
Esrp1	13480.3	0.0971733	0.0701639	1.38495	0.166068	0.999704
Zfp810	1012.46	-0.192243	0.138818	-1.38486	0.166094	0.999704
H4c4	47.086	-0.367696	0.26554	-1.38471	0.166142	0.999704
Exoc7	2338.49	0.146265	0.105638	1.38458	0.16618	0.999704
Kcne4	19.5289	0.782276	0.565242	1.38397	0.166369	0.999704
Yipf2	1709.4	0.106349	0.0768488	1.38388	0.166396	0.999704
Mxd4	13114.4	0.0955039	0.0690181	1.38375	0.166435	0.999704
Mir26a-1	3.3553	-1.33805	0.966991	-1.38372	0.166444	NA
Atp5f1a	32064.5	0.119274	0.0862287	1.38323	0.166596	0.999704
Gda	484.306	0.336086	0.242981	1.38318	0.16661	0.999704
Gm36572	228.727	-0.302002	0.21834	-1.38317	0.166612	0.999704
Gm39888	1.84522	-1.76419	1.2755	-1.38314	0.166623	NA
Atp13a4	3494.38	0.235677	0.170421	1.38291	0.166693	0.999704
Trbj1-7	0.902885	-2.71849	1.96639	-1.38248	0.166825	NA
Gm31479	14.1493	0.687232	0.497157	1.38232	0.166873	0.999704
Zfp583	46.5929	0.305609	0.221126	1.38206	0.166953	0.999704
Inpp5j	4387.15	0.250447	0.181232	1.38192	0.166998	0.999704
Fkbp10	380.284	-0.348799	0.252408	-1.38188	0.167008	0.999704
Sp100	3672.73	0.302858	0.219165	1.38188	0.16701	0.999704
Map3k20	1028.79	-0.144427	0.104517	-1.38185	0.167017	0.999704
Nopchap1	565.723	0.206767	0.149636	1.38179	0.167035	0.999704
Rrad	32.6591	0.431482	0.312362	1.38135	0.167171	0.999704
Dus1l	1160.73	0.163681	0.118502	1.38125	0.167204	0.999704
Gm40527	1.65813	-2.0428	1.47904	-1.38117	0.167227	NA
Gm14438	29.8541	-0.516772	0.374173	-1.3811	0.167247	0.999704
Kdm5a	1686.4	0.0971767	0.0703767	1.38081	0.167338	0.999704
Gm32486	7.06907	0.79103	0.572876	1.3808	0.167339	0.999704
Pcsk2os2	1.41239	2.32556	1.68459	1.38049	0.167436	NA
Gm39337	1.55107	2.0779	1.50536	1.38034	0.167483	NA
Ormdl1	681.761	0.162742	0.117901	1.38032	0.167487	0.999704
Pdlim2	139.996	-0.50584	0.36653	-1.38008	0.167563	0.999704
Ralgapb	2917.16	0.0933324	0.0676409	1.37982	0.167642	0.999704
Cops6	3487.81	0.186554	0.135226	1.37957	0.167719	0.999704
Gm51770	46.4396	-0.531925	0.385579	-1.37955	0.167725	0.999704
Gm11613	258.67	0.195944	0.142038	1.37951	0.167736	0.999704
Chst4	1.869	-2.23194	1.61823	-1.37925	0.167818	NA
Wnt8b	5.25966	-1.66771	1.20917	-1.37922	0.167826	0.999704
Gm38649	6.06798	-0.988032	0.71639	-1.37918	0.167839	0.999704
9430037G07Rik	70.2416	-0.351358	0.254765	-1.37914	0.16785	0.999704
Kcnj12	5.43053	-0.864854	0.627098	-1.37914	0.167853	0.999704
Ttll13	111.942	-0.245824	0.178253	-1.37908	0.167871	0.999704
Slc9a9	826.876	-0.259391	0.188092	-1.37906	0.167876	0.999704
Sh3bgr	634.285	-0.206945	0.150083	-1.37887	0.167936	0.999704
Bicral	2597.81	-0.12197	0.0884596	-1.37882	0.16795	0.999704
Lmtk3	78.2558	-0.28052	0.203466	-1.37871	0.167985	0.999704
Slc22a3	992.182	0.226292	0.164137	1.37868	0.167994	0.999704
Supt7l	531.446	-0.141234	0.102442	-1.37867	0.167998	0.999704
Sarm1	42.7363	-0.483442	0.35068	-1.37858	0.168023	0.999704
4930431P19Rik	601.693	0.202265	0.146738	1.37842	0.168075	0.999704
Adm2	197.887	0.581385	0.4218	1.37834	0.168097	0.999704
Smok4a	9.74445	0.686897	0.498396	1.37822	0.168137	0.999704
Gpbp1l1	2529.24	0.131584	0.0954922	1.37795	0.168218	0.999704
Hoxblinc	1.24567	-2.46201	1.78727	-1.37753	0.16835	NA
Gm53747	24.951	0.797481	0.578963	1.37743	0.168379	0.999704
Birc5	61.3914	-0.543983	0.394963	-1.3773	0.16842	0.999704
Aspscr1	1886.69	0.121093	0.0879363	1.37705	0.168497	0.999704
Stard8	367.74	-0.207107	0.150435	-1.37673	0.168597	0.999704
Tspan11	284.784	0.727767	0.528788	1.37629	0.168731	0.999704
Trbc2	29.7547	-0.492696	0.357992	-1.37628	0.168735	0.999704
Map2k3	2024.51	0.0969854	0.0704754	1.37616	0.168772	0.999704
Pdf	1122.85	0.156663	0.113846	1.3761	0.168792	0.999704
Tmem250	2415.9	0.125774	0.0914	1.37608	0.168796	0.999704
Rfx3	214.944	-0.21064	0.153081	-1.37601	0.168819	0.999704
Gm4203	1.21931	-2.57412	1.87079	-1.37595	0.168836	NA
Ran	3621.41	-0.156048	0.113419	-1.37585	0.168868	0.999704
Ids	2210.09	-0.112459	0.0817404	-1.37581	0.168882	0.999704
Poglut3	575.387	-0.163122	0.118586	-1.37556	0.168958	0.999704
Gm4956	5.37312	-1.11511	0.810675	-1.37554	0.168965	0.999704
Dennd1b	356.441	0.186213	0.135377	1.37552	0.168971	0.999704
Ptbp2	784.182	-0.140734	0.102325	-1.37536	0.169021	0.999704
Col3a1	12589.8	-0.535243	0.389224	-1.37516	0.169083	0.999704
Rabgap1l	1683.1	0.18219	0.132496	1.37506	0.169112	0.999704
Gm30866	1.37774	-2.29184	1.667	-1.37484	0.169183	NA
Git1	2062.76	0.155549	0.113141	1.37483	0.169183	0.999704
Gm46777	2.43212	2.31045	1.68066	1.37473	0.169216	NA
Acsl5	3917.37	0.157672	0.114712	1.3745	0.169286	0.999704
Gm54163	15.4254	-0.758503	0.551874	-1.37442	0.169313	0.999704
Sh3bp1	419.491	0.286516	0.208467	1.37439	0.16932	0.999704
Spire2	104.227	0.314149	0.228593	1.37427	0.169358	0.999704
Phkg2	1279.11	0.129297	0.0941031	1.37399	0.169445	0.999704
Taf9b	406.582	-0.120333	0.0875824	-1.37394	0.169459	0.999704
Gtf2e1	691.697	0.114868	0.083607	1.3739	0.169471	0.999704
Man2c1os	16.2997	0.708486	0.515711	1.3738	0.169502	0.999704
Gm19522	22.0854	-0.457981	0.3334	-1.37367	0.169545	0.999704
Eno3	1573.74	-0.132707	0.0966161	-1.37356	0.16958	0.999704
Gm9292	16.5991	0.493685	0.359445	1.37346	0.169609	0.999704
Gm39496	1.65408	-2.87998	2.0969	-1.37345	0.169613	NA
LOC118567558	229.879	-0.28945	0.210788	-1.37318	0.169696	0.999704
Gm38998	10.6818	0.832291	0.606141	1.3731	0.169722	0.999704
Plekhh1	3004.74	0.156726	0.114145	1.37304	0.169739	0.999704
Gm41832	1.17516	-2.52002	1.83571	-1.37278	0.169821	NA
Nalf1	6.38673	-1.7334	1.26276	-1.3727	0.169845	0.999704
Dlgap5	35.4109	-0.573174	0.417552	-1.3727	0.169845	0.999704
Tuba8	317.12	0.2643	0.19259	1.37234	0.169956	0.999704
Gm4890	70.6152	0.266138	0.19394	1.37227	0.169979	0.999704
Rab1a	17257.2	-0.130326	0.0949858	-1.37206	0.170046	0.999704
Gm41738	2.49064	1.64924	1.20206	1.37201	0.170059	NA
Gm30120	0.841815	-3.04657	2.22068	-1.37191	0.170091	NA
E030003E18Rik	1.30097	2.53091	1.84486	1.37187	0.170103	NA
Gfi1b	4.89425	-1.32372	0.964996	-1.37174	0.170145	0.999704
Ppp1ccb	270.172	0.197343	0.14387	1.37168	0.170164	0.999704
Naif1	316.501	0.188219	0.137319	1.37067	0.170477	0.999704
Ercc8	231.254	-0.230145	0.167914	-1.37061	0.170496	0.999704
Pafah2	1707.77	0.124043	0.0905045	1.37057	0.170509	0.999704
Dsc3	254.92	0.27869	0.203356	1.37046	0.170545	0.999704
Pisd-ps1	419.936	-0.145641	0.106277	-1.3704	0.170564	0.999704
Lrig3	462.113	0.177103	0.129247	1.37027	0.170603	0.999704
Neb	60.1488	-0.413196	0.301576	-1.37012	0.170649	0.999704
Slc28a2b	5.34669	-1.27269	0.928926	-1.37007	0.170666	0.999704
Gm39457	1.88965	-1.96757	1.43631	-1.36988	0.170726	NA
Gm12339	20.0889	0.499767	0.364877	1.36968	0.170785	0.999704
Gpr84	7.08486	1.34509	0.982076	1.36964	0.1708	0.999704
Zdhhc23	333.255	0.248459	0.181441	1.36937	0.170884	0.999704
Elp5	1143.15	0.135542	0.0989932	1.36921	0.170934	0.999704
Scara3	334.796	-0.223359	0.163133	-1.36919	0.170941	0.999704
Zfp972	24.0187	-0.567936	0.414799	-1.36918	0.170942	0.999704
Gm39165	10.1102	0.655643	0.478871	1.36914	0.170955	0.999704
Cspp1	620.204	-0.126711	0.0925535	-1.36906	0.170982	0.999704
Acsbg3	20.603	-0.593773	0.433768	-1.36887	0.17104	0.999704
Osbpl2	5839.5	0.116858	0.0853973	1.3684	0.171185	0.999704
Gm21190	13.3497	-0.591746	0.432447	-1.36837	0.171197	0.999704
Gmcl1	886.061	-0.146675	0.107206	-1.36815	0.171264	0.999704
Il1rn	75.9245	1.06316	0.777197	1.36794	0.17133	0.999704
Gm31159	6.80207	-1.30006	0.950437	-1.36786	0.171356	0.999704
Prrg4	297.322	0.264111	0.193084	1.36786	0.171357	0.999704
Pira12	30.453	-0.895838	0.654931	-1.36784	0.171364	0.999704
Bc1	245.187	-0.438688	0.320739	-1.36774	0.171393	0.999704
Srsf1	8634.87	-0.0857521	0.062706	-1.36753	0.17146	0.999704
Vegfa	6364.59	0.378639	0.277001	1.36692	0.171649	0.999704
Chd5	27.7904	-0.579487	0.424008	-1.36669	0.171723	0.999704
Gm52899	3.40906	-1.60497	1.17463	-1.36636	0.171825	NA
Gm35082	4.14191	1.43402	1.04965	1.36619	0.171879	0.999704
Itih1	242.182	0.396131	0.289966	1.36613	0.171899	0.999704
Prr11	39.8509	-0.567813	0.41565	-1.36609	0.171912	0.999704
Il34	761.875	0.305325	0.223527	1.36594	0.171958	0.999704
Spag5	47.5154	-0.557837	0.40849	-1.36561	0.172061	0.999704
4930539J05Rik	7.08061	1.0127	0.741769	1.36525	0.172175	0.999704
Ucp2	10824.1	0.260224	0.190612	1.3652	0.172189	0.999704
Gm10649	3.47334	1.27605	0.934779	1.36509	0.172226	NA
Ikbke	184.312	0.286917	0.210207	1.36492	0.172277	0.999704
Rabep2	2737.66	0.114566	0.0839463	1.36476	0.172329	0.999704
Susd4	302.887	-0.271348	0.19883	-1.36472	0.172341	0.999704
Stam	964.179	0.144649	0.106009	1.3645	0.172409	0.999704
Tut7	1721.8	0.107702	0.0789376	1.36439	0.172443	0.999704
Gm40484	3.57785	1.55188	1.13756	1.36422	0.172498	NA
Sh3rf1	945.927	0.190905	0.139939	1.3642	0.172505	0.999704
Gm12977	11.0478	-0.719908	0.52776	-1.36408	0.172542	0.999704
Gm53336	1.61203	-2.31188	1.69483	-1.36408	0.172543	NA
Me3	547.445	0.338948	0.248512	1.36391	0.172596	0.999704
Gm22972	1.41723	-1.96465	1.44054	-1.36383	0.172622	NA
Tmem167	2774.58	-0.125449	0.0919971	-1.36362	0.172686	0.999704
1810044D09Rik	146.484	0.298303	0.218829	1.36318	0.172826	0.999704
Gm11690	1.98229	-2.33408	1.71234	-1.36309	0.172853	NA
Dqx1	800.517	0.217445	0.159531	1.36303	0.172874	0.999704
Thbs4	19.9542	-0.670628	0.49203	-1.36298	0.172888	0.999704
Ifi47	104.533	0.508735	0.373257	1.36296	0.172895	0.999704
Ddx10	637.966	0.151472	0.111139	1.3629	0.172913	0.999704
Srd5a2	2.63392	1.8903	1.38734	1.36254	0.173029	NA
Eny2	1773.14	-0.148891	0.109279	-1.36249	0.173045	0.999704
Cep83	487.261	0.145579	0.106849	1.36248	0.173047	0.999704
Mettl26	1204.04	0.126079	0.0925617	1.3621	0.173165	0.999704
Vamp8	7625.89	0.148613	0.109109	1.36206	0.173179	0.999704
Il22ra2	4.42167	-1.29968	0.954215	-1.36204	0.173186	0.999704
Ldlrad4	487.128	0.160312	0.117702	1.36202	0.173193	0.999704
Tor4a	1674.71	0.14875	0.109223	1.36189	0.173234	0.999704
Smox	1715.32	-0.189915	0.139462	-1.36177	0.173269	0.999704
Gm52210	16.5845	0.699561	0.513797	1.36155	0.17334	0.999704
Nrxn3	5.08529	-1.56443	1.14903	-1.36153	0.173347	0.999704
Klf14	3.07998	-1.64316	1.20687	-1.3615	0.173355	NA
P4ha1	1623.35	-0.169679	0.124672	-1.361	0.173513	0.999704
5430421F17Rik	1.18067	-2.51763	1.85011	-1.3608	0.173578	NA
Gm54327	8.53049	-0.836285	0.614571	-1.36076	0.173589	0.999704
1700028J19Rik	140.851	0.463996	0.341	1.36069	0.173611	0.999704
Ift57	429.881	0.143105	0.105178	1.3606	0.173639	0.999704
0610031O16Rik	4.17692	1.11914	0.822564	1.36055	0.173657	0.999704
Ammecr1	472.038	-0.152515	0.112101	-1.36051	0.173669	0.999704
Ppp1r3e	196.148	-0.284951	0.209477	-1.3603	0.173736	0.999704
Gm35087	0.894298	-2.66521	1.95929	-1.36029	0.173738	NA
H6pd	4457.75	0.142157	0.104533	1.35993	0.173852	0.999704
Sesn3	274.07	0.346467	0.254783	1.35985	0.173877	0.999704
Krt8	18892.4	0.245967	0.180953	1.35928	0.174057	0.999704
Cdc37l1	2818.51	-0.103026	0.0758071	-1.35906	0.174127	0.999704
Tmem63a	8262.4	0.0984882	0.0724737	1.35895	0.174162	0.999704
Dpyd	2803.81	-0.112541	0.0828325	-1.35865	0.174257	0.999704
Gm10655	1.83448	2.46938	1.81762	1.35858	0.17428	NA
Gm14133	23.4924	0.830123	0.611071	1.35847	0.174313	0.999704
Pold2	884.553	0.146055	0.107527	1.35831	0.174367	0.999704
Gm26592	1.07519	-2.33011	1.71557	-1.35821	0.174397	NA
Ints8	1101.92	0.136487	0.100502	1.35806	0.174446	0.999704
Lrrc46	21.5924	0.538794	0.396751	1.35801	0.174459	0.999704
Skp1	4311.28	-0.116987	0.08615	-1.35794	0.174482	0.999704
Dse	351.814	-0.260432	0.191788	-1.35792	0.17449	0.999704
Abcb4	52.5524	0.428838	0.315849	1.35773	0.17455	0.999704
Arih2	2326.9	0.10304	0.0758965	1.35763	0.174581	0.999704
Spg11	1245.63	0.116397	0.0857384	1.35759	0.174595	0.999704
Herpud1	17551	0.201792	0.148684	1.35718	0.174724	0.999704
Rflna	28.0551	-0.460084	0.339047	-1.35699	0.174784	0.999704
Hdac9	84.2514	-0.329044	0.242499	-1.35689	0.174817	0.999704
Pheta1	491.102	0.16066	0.11842	1.3567	0.174876	0.999704
Gm31725	19.5349	-0.555027	0.409124	-1.35662	0.174901	0.999704
Pla2g1b	316.294	0.296	0.218199	1.35656	0.174922	0.999704
Gm38687	3.1067	-1.32294	0.975236	-1.35653	0.17493	NA
Ndn	247.066	-0.266833	0.196717	-1.35644	0.174961	0.999704
Emp2	3746.68	0.109158	0.0804747	1.35642	0.174964	0.999704
Gm12963	8.303	-0.767857	0.566136	-1.35631	0.175	0.999704
Klk5	1.73311	-3.74066	2.75828	-1.35616	0.17505	NA
Tnfaip8	375.87	-0.209276	0.154335	-1.35599	0.175102	0.999704
H2bc22	1.1797	3.01263	2.22182	1.35593	0.175122	NA
Gm57499	4.23559	1.11585	0.823218	1.35547	0.175268	0.999704
Sumo2	4336.33	-0.105583	0.0779076	-1.35523	0.175344	0.999704
Cyb5r4	116.28	0.213787	0.157763	1.35512	0.17538	0.999704
Gm33168	4.0856	-1.45055	1.07046	-1.35507	0.175395	0.999704
Cfap61	3.83203	1.00573	0.742418	1.35467	0.175523	NA
Smim3	89.1909	0.550802	0.406615	1.3546	0.175544	0.999704
Dcaf10	1362.52	0.125289	0.0925076	1.35436	0.175621	0.999704
Tll2	22.2777	0.794373	0.586533	1.35435	0.175623	0.999704
Pmm2	17010.9	0.198585	0.146636	1.35427	0.17565	0.999704
Vma21	1980.02	-0.145389	0.107378	-1.354	0.175738	0.999704
Abraxas2	1330.62	0.122936	0.0908309	1.35345	0.17591	0.999704
Ercc6	886.786	-0.136522	0.10087	-1.35345	0.175912	0.999704
Camk2d	736.265	0.361477	0.267091	1.35338	0.175933	0.999704
Clrn1	1.39061	-2.51561	1.85928	-1.353	0.176057	NA
Gm36439	3.41938	1.57156	1.16156	1.35297	0.176064	NA
Gm41523	14.2107	0.741187	0.547834	1.35294	0.176075	0.999704
Slc16a3	100.475	0.622929	0.460505	1.35271	0.176149	0.999704
Tollip	3472.17	0.0971446	0.0718181	1.35265	0.176168	0.999704
Gm11735	4.27326	-1.35687	1.00318	-1.35257	0.176195	0.999704
Atg14	617.44	0.135713	0.100347	1.35244	0.176234	0.999704
Gm5468	1.46306	-2.83631	2.09745	-1.35226	0.176291	NA
Trub2	462.399	0.140053	0.10357	1.35225	0.176294	0.999704
Gtf2ird1	1369.81	0.0872251	0.0645158	1.352	0.176377	0.999704
Gm38455	407.656	-0.275491	0.2038	-1.35177	0.17645	0.999704
Sdha	11382.2	0.114031	0.0843733	1.35151	0.176533	0.999704
Pxdn	862.889	-0.275863	0.204124	-1.35145	0.176552	0.999704
Pard3bos1	3.19534	-1.44309	1.06795	-1.35127	0.176608	NA
Dnajc22	24.3615	0.544189	0.402738	1.35122	0.176624	0.999704
Cks1b	264.5	0.35136	0.260033	1.35122	0.176626	0.999704
Ptger2	29.2696	-0.461899	0.341856	-1.35115	0.176647	0.999704
Acp6	1263.67	0.108774	0.080509	1.35108	0.176669	0.999704
9530057J20Rik	2.21267	1.5444	1.14322	1.35092	0.17672	NA
Smbd1	6.24435	-1.14476	0.84741	-1.35089	0.176731	0.999704
Tsn	2998.87	-0.0881417	0.0652584	-1.35066	0.176806	0.999704
Mir7079	5.4067	-0.95885	0.709959	-1.35057	0.176833	0.999704
Mpped2	566.19	0.199489	0.147709	1.35055	0.17684	0.999704
Pck2	8762.38	0.209495	0.155126	1.35049	0.176859	0.999704
Spata7	118.795	-0.20515	0.151922	-1.35037	0.176898	0.999704
Hdac11	4324.26	0.183344	0.135798	1.35012	0.176979	0.999704
H2ac10	2.22034	1.66579	1.23393	1.34999	0.177021	NA
Irf8	1425.6	0.220443	0.163311	1.34983	0.17707	0.999704
Dazap1	3358.91	0.116299	0.0861641	1.34974	0.177099	0.999704
Tex261	3978.68	0.0797996	0.059131	1.34954	0.177164	0.999704
Syn1	26.9665	-0.667217	0.494435	-1.34945	0.177191	0.999704
Gm43868	7.4871	0.791371	0.586542	1.34921	0.177268	0.999704
Hcar2	110.138	-0.341807	0.253347	-1.34917	0.177284	0.999704
Rprl3	1.4768	-1.93155	1.43239	-1.34848	0.177503	NA
Sema5b	17.957	-0.790617	0.586334	-1.34841	0.177527	0.999704
Hells	120.715	-0.311607	0.231103	-1.34834	0.177548	0.999704
Cpa3	12.5439	-0.842763	0.625039	-1.34834	0.17755	0.999704
Sh3gl3	6.74848	-0.958919	0.711222	-1.34827	0.177572	0.999704
Ano5	3.20563	-1.81698	1.34773	-1.34818	0.177601	NA
Pik3c3	1932.16	0.24347	0.180592	1.34818	0.177601	0.999704
Gm5105	1.2528	-2.79645	2.0744	-1.34808	0.177634	NA
Pigyl	622.929	0.204096	0.151404	1.34802	0.177652	0.999704
Cd1d1	216.508	0.268836	0.199466	1.34778	0.177728	0.999704
Trbj2-6	0.91011	-2.61935	1.94376	-1.34757	0.177797	NA
Atp1b1	26735.8	0.172818	0.128246	1.34755	0.177803	0.999704
Tbc1d1	1207.42	0.237116	0.175982	1.34739	0.177856	0.999704
Clcn1	6.08181	-0.989972	0.734745	-1.34737	0.177862	0.999704
Gm46003	4.82549	1.03917	0.771352	1.34721	0.177914	0.999704
Oas1b	194.199	0.477685	0.354604	1.3471	0.177949	0.999704
4930509G22Rik	39.5513	0.343461	0.255032	1.34674	0.178065	0.999704
Acp4	17.1713	0.916804	0.680817	1.34662	0.178102	0.999704
AY702103	0.90455	-2.65777	1.97378	-1.34654	0.178128	NA
Gm53852	4.82328	-0.871358	0.647192	-1.34637	0.178184	0.999704
Ccdc12	1489.81	0.18564	0.137892	1.34628	0.178213	0.999704
Ereg	20.4173	-0.700121	0.520164	-1.34596	0.178315	0.999704
Ripk4	1561.17	0.129016	0.0958735	1.34569	0.178403	0.999704
Gm8098	2.12506	-1.69473	1.25966	-1.34538	0.178501	NA
Galnt15	93.2182	0.344709	0.256227	1.34533	0.17852	0.999704
Ttc1	1246.15	0.114714	0.0852719	1.34528	0.178535	0.999704
Zfp592	1479.17	0.148521	0.110403	1.34526	0.178542	0.999704
Gm42316	2.01359	-2.56624	1.9077	-1.3452	0.178559	NA
Tbkbp1	446.783	-0.19722	0.146611	-1.34519	0.178564	0.999704
Gm11110	14.3909	-0.596831	0.443692	-1.34515	0.178578	0.999704
Npnt	34.7544	-0.551079	0.409729	-1.34499	0.17863	0.999704
Arf4	21864.1	-0.161654	0.1202	-1.34488	0.178665	0.999704
Gm2155	1.93364	-2.08056	1.54714	-1.34478	0.178697	NA
Wdr4	805.773	0.172006	0.127957	1.34425	0.178868	0.999704
Slc17a3	24.6223	0.61106	0.454669	1.34397	0.178959	0.999704
Gm39401	1.25196	-2.47228	1.83976	-1.34381	0.179011	NA
Ddx27	1557.81	0.154266	0.114806	1.34372	0.17904	0.999704
Troap	15.4736	-0.870324	0.647702	-1.34371	0.179042	0.999704
Ggct	482.768	-0.343469	0.255702	-1.34324	0.179194	0.999704
Ank	589.928	-0.218689	0.162833	-1.34303	0.179262	0.999704
Prima1	31.1226	-0.570155	0.42453	-1.34303	0.179264	0.999704
Katna1	1590.78	0.11561	0.0860879	1.34292	0.179297	0.999704
Clcn4	4368.7	-0.104393	0.0777428	-1.3428	0.179337	0.999704
n-TYgta6	2.43323	1.43619	1.06966	1.34266	0.179381	NA
Raet1d	6.45015	-1.34068	0.998561	-1.34261	0.179397	0.999704
Ttc9c	1086.86	0.121527	0.0905223	1.34251	0.179431	0.999704
Bicdl1	418.276	0.18465	0.13756	1.34232	0.179491	0.999704
Ppp1r35	687.605	0.222035	0.165423	1.34223	0.179522	0.999704
Sct	2.93891	-2.24818	1.67536	-1.34191	0.179626	NA
Gm34365	16.3976	-0.55861	0.416293	-1.34187	0.179639	0.999704
Bltp1	1939.24	0.119481	0.0890434	1.34183	0.179652	0.999704
Cdh9	2.03609	-2.13387	1.59039	-1.34173	0.179684	NA
Erg28	1393.08	0.182574	0.136085	1.34161	0.179721	0.999704
Lmnb1	479.403	-0.191273	0.142598	-1.34134	0.179809	0.999704
Katnb1	669.068	0.157681	0.117559	1.3413	0.179823	0.999704
Ebf4	24.2976	-0.453914	0.33844	-1.34119	0.179857	0.999704
Gypa	3.21443	1.6967	1.2653	1.34095	0.179938	NA
9130008F23Rik	153.187	-0.354184	0.26414	-1.34089	0.179955	0.999704
Mrpl20	843.058	0.189214	0.14112	1.3408	0.179984	0.999704
Gm46762	0.808666	-2.92166	2.17946	-1.34054	0.18007	NA
Mir106b	1.07296	-2.30878	1.72235	-1.34048	0.18009	NA
Spata31g1	2.20878	1.79349	1.33827	1.34015	0.180196	NA
Arap2	192.966	0.273141	0.203829	1.34005	0.180229	0.999704
Dact2	980.639	0.245256	0.183029	1.33999	0.180249	0.999704
Ric3	584.602	0.186492	0.13918	1.33993	0.180267	0.999704
Ano2	2.86099	-1.25063	0.933365	-1.33992	0.180272	NA
2610507I01Rik	553.317	0.171426	0.127941	1.33988	0.180285	0.999704
Ubxn1	2572.04	0.153761	0.114772	1.33971	0.180341	0.999704
Gm48293	160.866	-0.382116	0.285232	-1.33967	0.180353	0.999704
Rexo2	7582.92	0.150496	0.112338	1.33967	0.180354	0.999704
Atf6	3030.81	0.184236	0.137547	1.33945	0.180425	0.999704
Dmac2l	453.951	-0.128415	0.0958751	-1.3394	0.180442	0.999704
Gm31704	2.19893	-2.46126	1.8376	-1.33938	0.180446	NA
Slc38a4	254.597	0.320711	0.239486	1.33916	0.180518	0.999704
Jazf1	56.0812	-0.325002	0.24271	-1.33906	0.180553	0.999704
Tbc1d16	7196.95	-0.17852	0.13333	-1.33893	0.180592	0.999704
Mlf1	7.573	-1.17802	0.87987	-1.33886	0.180616	0.999704
Gm51744	2.06685	2.04273	1.52583	1.33877	0.180646	NA
Magix	282.102	0.215844	0.161233	1.33871	0.180665	0.999704
Prrt3	7.01038	-1.04694	0.782072	-1.33867	0.180678	0.999704
Cd160	17.2926	0.449898	0.336148	1.33839	0.180768	0.999704
Aup1	6069.43	0.109717	0.0819822	1.33831	0.180797	0.999704
Gas2l1	1488.26	0.228973	0.171105	1.33821	0.180829	0.999704
Gm57789	6.10978	-1.01726	0.760224	-1.3381	0.180864	0.999704
Efnb3	29.5126	0.477822	0.357121	1.33798	0.180902	0.999704
Fbp2	1654.62	0.143907	0.107559	1.33793	0.180919	0.999704
Retnlg	2.7256	-1.85849	1.38928	-1.33774	0.180983	NA
Myo1c	14464.6	0.125292	0.0936847	1.33738	0.181099	0.999704
Cip2a	179.378	-0.286876	0.214522	-1.33728	0.181132	0.999704
Sbk3	42.8922	-0.439664	0.328777	-1.33727	0.181135	0.999704
Gm46659	32.7108	-0.43859	0.327993	-1.33719	0.181159	0.999704
Rsbn1	602.511	0.124887	0.0934065	1.33703	0.181214	0.999704
Gm57782	17.004	-0.580114	0.433888	-1.33701	0.181219	0.999704
Naa80	670.257	0.157074	0.117494	1.33687	0.181264	0.999704
Sppl2b	1447.48	0.106788	0.0798919	1.33665	0.181336	0.999704
Serpinb1b	20.7295	-0.630607	0.471899	-1.33632	0.181445	0.999704
Slc6a13	81.8996	0.472543	0.353626	1.33628	0.181458	0.999704
Gnb4	266.864	-0.206839	0.154807	-1.33611	0.181513	0.999704
Stpg4	4.06871	1.36606	1.02243	1.33609	0.181519	0.999704
Zdhhc3	2076.94	0.112078	0.0839045	1.33578	0.181622	0.999704
Psen2	1036.11	0.154955	0.11601	1.3357	0.181647	0.999704
Gm39667	8.11404	-1.01008	0.756257	-1.33563	0.18167	0.999704
Secisbp2l	2587.52	0.101768	0.0762064	1.33543	0.181735	0.999704
Dag1	11285.9	-0.13806	0.103397	-1.33525	0.181795	0.999704
Gm11715	1.1803	-2.53688	1.90014	-1.3351	0.181843	NA
Gm35846	1.07846	-2.94968	2.2094	-1.33506	0.181857	NA
Kdm4a	2454.71	0.0969284	0.0726051	1.33501	0.181874	0.999704
Gm29770	6.84904	-0.83319	0.624142	-1.33494	0.181897	0.999704
Sppl3	1325.68	0.0963967	0.0722126	1.3349	0.181909	0.999704
Akap10	1437.78	0.0940094	0.0704281	1.33483	0.181932	0.999704
Pmp22	1472.78	-0.162504	0.12176	-1.33462	0.182	0.999704
Gm41293	3.39675	-1.36981	1.02654	-1.33439	0.182075	NA
Rpp40	135.882	0.195344	0.146402	1.3343	0.182106	0.999704
Pga5	3.50983	1.43369	1.07457	1.3342	0.182138	NA
Gm41773	1.87369	-1.77818	1.33289	-1.33408	0.182177	NA
Gm42090	3.07647	1.22092	0.915246	1.33398	0.182212	NA
6530409C15Rik	17.7828	0.437844	0.328226	1.33397	0.182213	0.999704
Gm32471	1.47711	2.14621	1.60933	1.33361	0.182333	NA
Zfp11	128.026	-0.262218	0.196676	-1.33325	0.182451	0.999704
LOC105244755	66.3992	-0.330554	0.247945	-1.33318	0.182474	0.999704
Lrrc8d	4643.11	0.12158	0.0911964	1.33316	0.182478	0.999704
Coasy	2243.74	0.119903	0.0899438	1.33309	0.182503	0.999704
Gm30548	1.48298	2.22141	1.66638	1.33308	0.182507	NA
Mettl4	869.382	-0.107675	0.0807768	-1.33299	0.182535	0.999704
Opn3	33.6446	-0.482557	0.362101	-1.33266	0.182644	0.999704
Pip5k1b	4757.03	0.174637	0.131048	1.33262	0.182656	0.999704
Slc16a13	790.643	0.131945	0.0990174	1.33255	0.182681	0.999704
Ndufv1	5080.75	0.106335	0.0798016	1.33249	0.1827	0.999704
Angptl2	2178.89	-0.234801	0.176242	-1.33226	0.182774	0.999704
4930542M03Rik	1.22364	-2.6058	1.95613	-1.33212	0.18282	NA
Gm34636	165.085	-0.251582	0.188859	-1.33212	0.18282	0.999704
Hsd17b3	3.07521	2.02813	1.52252	1.33209	0.182829	NA
Gm32827	26.8779	0.639975	0.480535	1.3318	0.182927	0.999704
Lbhd2	8.98653	0.850599	0.638841	1.33147	0.183033	0.999704
Pip5k1bos	5.84222	0.892867	0.670718	1.33121	0.18312	0.999704
Tmem37	75.6665	0.569935	0.428285	1.33074	0.183275	0.999704
Gm32369	1.13819	-3.31249	2.48935	-1.33067	0.183299	NA
Gm6787	7.05141	0.677601	0.50924	1.33061	0.183317	0.999704
4833427F10Rik	9.45235	-0.78042	0.586574	-1.33047	0.183363	0.999704
Uck1	1825.27	0.10999	0.0826718	1.33044	0.183374	0.999704
Tpm2	8005.65	-0.161672	0.121531	-1.33029	0.183422	0.999704
Itgal	338.677	0.627329	0.47158	1.33027	0.183429	0.999704
Klhl31	28.4334	-0.519903	0.390862	-1.33014	0.183471	0.999704
Gm32148	3.04416	1.65754	1.24617	1.3301	0.183484	NA
Dgka	2297.97	0.101297	0.076183	1.32965	0.183633	0.999704
Gm57821	3.98904	1.15755	0.870612	1.32958	0.183656	NA
Dohh	681.48	0.150125	0.11292	1.32948	0.183689	0.999704
Gm40474	5.46053	-0.98852	0.743646	-1.32929	0.183753	0.999704
Cyp2j13	1.52075	2.23531	1.68168	1.32922	0.183776	NA
Gm51584	1.37072	2.27547	1.71203	1.32911	0.183812	NA
Psmc2	3426.39	-0.0940959	0.0707975	-1.32909	0.18382	0.999704
Them4	169.022	0.193399	0.14553	1.32892	0.183873	0.999704
Galc	1213.49	0.332754	0.250418	1.3288	0.183915	0.999704
Nccrp1	6.4359	-1.11927	0.842367	-1.32873	0.183939	0.999704
Cyp39a1	487.896	0.288882	0.21749	1.32826	0.184094	0.999704
Fhip1a	2674.01	0.132388	0.099673	1.32822	0.184106	0.999704
Vps4a	1991.83	0.0980293	0.0738171	1.328	0.184177	0.999704
Rnu11	1.22236	1.93695	1.45867	1.32789	0.184214	NA
Tars2	1014.93	0.0907563	0.0683469	1.32788	0.184218	0.999704
Golgb1	14158.3	0.109145	0.0821957	1.32787	0.18422	0.999704
Gm31984	7.19552	0.871141	0.656055	1.32785	0.184229	0.999704
Rnf31	1250.26	0.185559	0.13978	1.32751	0.184339	0.999704
Casq2	462.306	-0.262586	0.197814	-1.32744	0.184364	0.999704
Cck	433.068	-0.232796	0.175397	-1.32725	0.184425	0.999704
H2bc8	43.9046	-0.51238	0.386057	-1.32721	0.184439	0.999704
Gm16015	10.9656	-0.891865	0.671986	-1.32721	0.18444	0.999704
Gm31495	1.01257	-3.44742	2.59764	-1.32714	0.184463	NA
Bcl10	1498.93	0.117126	0.0882618	1.32703	0.184499	0.999704
Cbs	440.476	0.42488	0.320218	1.32685	0.18456	0.999704
Platr6	1.79777	-2.54232	1.91612	-1.3268	0.184575	NA
Tmem267	677.717	-0.359296	0.270859	-1.3265	0.184673	0.999704
Gm57494	25.2656	-0.547781	0.412951	-1.3265	0.184674	0.999704
Acot8	546.532	0.163449	0.123223	1.32645	0.184689	0.999704
Pcmtd1	5887.58	0.134057	0.101069	1.3264	0.184709	0.999704
Tepsin	610.76	0.133592	0.100742	1.32608	0.184813	0.999704
S100a1	3223.12	0.502204	0.378783	1.32584	0.184893	0.999704
Gm10209	10.2953	0.687232	0.518432	1.3256	0.184973	0.999704
Ubqln4	2346.43	0.131885	0.0994956	1.32553	0.184994	0.999704
Gm10544	1.47625	2.91434	2.199	1.3253	0.185071	NA
Ubl4a	1110.83	0.126562	0.095502	1.32523	0.185096	0.999704
Gnasas1	7.94386	-0.892196	0.673247	-1.32521	0.1851	0.999704
Misp3	8.35218	-0.945099	0.713171	-1.32521	0.185102	0.999704
Carmn	486.58	-0.214951	0.162239	-1.32491	0.185202	0.999704
Fsd2	7.70973	-0.891696	0.673034	-1.32489	0.185208	0.999704
Gm33118	7.86254	-1.00108	0.755692	-1.32473	0.185262	0.999704
Lrp1b	1.20598	-3.29727	2.48923	-1.32462	0.185299	NA
Gm16599	65.1427	-0.413617	0.312375	-1.3241	0.185469	0.999704
Nap1l2	4.98932	1.12424	0.849096	1.32405	0.185488	0.999704
Sgms2	2390.35	-0.125915	0.0951171	-1.32379	0.185574	0.999704
Mul1	1608.72	0.130302	0.0984363	1.32372	0.185596	0.999704
Gpr179	24.0973	-0.924438	0.698385	-1.32368	0.185609	0.999704
Nab2	1177.4	0.23589	0.178211	1.32366	0.185617	0.999704
Gm40082	0.872003	2.63036	1.98724	1.32362	0.185629	NA
Muc21	1.30496	3.16584	2.39186	1.32359	0.18564	NA
Gm33560	6.68624	0.804177	0.607577	1.32358	0.185642	0.999704
Ubiad1	749.905	0.109847	0.0830006	1.32345	0.185686	0.999704
Ugt2b34	95.1987	0.417565	0.315542	1.32332	0.185727	0.999704
Gm9899	10.4556	-0.895164	0.676456	-1.32332	0.185731	0.999704
9230104M06Rik	2.28239	1.38072	1.04341	1.32329	0.18574	NA
Zglp1	10.1024	0.695813	0.525832	1.32326	0.185749	0.999704
Mastl	42.7555	-0.372609	0.281586	-1.32325	0.185751	0.999704
Gm16087	1.65406	-2.50254	1.89139	-1.32312	0.185796	NA
Spaca9	5.27498	-1.02863	0.777491	-1.32302	0.18583	0.999704
Mdn1	750.441	0.200483	0.151539	1.32298	0.185842	0.999704
Fign	36.5115	-0.372055	0.281247	-1.32288	0.185876	0.999704
Gpn3	1001.95	0.144177	0.108991	1.32284	0.18589	0.999704
Gm5431	22.5997	-0.647151	0.489223	-1.32281	0.185897	0.999704
Prelid2	116.72	0.299985	0.22682	1.32257	0.185978	0.999704
Tk1	200.859	-0.25408	0.19212	-1.32251	0.185999	0.999704
Exosc3	901.726	0.132331	0.100073	1.32235	0.186053	0.999704
Cd200r3	5.7566	-1.36117	1.02944	-1.32224	0.186087	0.999704
Gbgt1	32.1398	-0.492132	0.372246	-1.32206	0.186148	0.999704
Gm41947	15.136	-0.865228	0.654456	-1.32206	0.186149	0.999704
1700066N21Rik	7.64647	-0.817066	0.618027	-1.32206	0.18615	0.999704
Setd2	2392.76	0.076113	0.0575751	1.32198	0.186175	0.999704
Sucla2	2564.88	0.102504	0.0775417	1.32193	0.186193	0.999704
Gm34069	1.55934	1.90335	1.43985	1.3219	0.1862	NA
Tfap2b	170.413	0.595147	0.450229	1.32188	0.186209	0.999704
Sdhaf1	532.22	-0.136361	0.103163	-1.3218	0.186233	0.999704
[truncated: 3,867,758 more chars]
