## Supplementary material for "Rapid evolution of mouse saliva through regulatory rewiring and gene expansions": Table S11 (part 1 of 2)

### Sheet: Sheet1
Supplementary Table 8
DESeq2 (differential expression) analysis of genes in human submandibular glands. SM=Submandibular.

### Sheet: DESeq2_sex_SM
	baseMean	log2FoldChange	lfcSE	stat	pvalue	padj
A1BG	44.6726	0.630683	0.483558	1.30426	0.192146	0.859959
A1BG-AS1	13.6884	-0.137009	0.709917	-0.192993	0.846965	0.993749
A1CF	18.4348	0.595349	0.668334	0.890796	0.373039	0.939096
A2M	5425.52	0.0562044	0.218523	0.257201	0.797024	0.991763
A2M-AS1	69.159	0.112932	0.590742	0.191169	0.848393	0.993901
A2ML1	30.1622	-0.885858	0.512869	-1.72726	0.0841214	0.731818
A2ML1-AS1	1.89662	0.08251	2.02112	0.040824	0.967436	NA
A2MP1	26.3779	0.900701	0.752251	1.19734	0.231174	0.888244
A3GALT2	2.95408	-0.851264	1.59187	-0.534756	0.592818	NA
A4GALT	398.286	-0.34024	0.337191	-1.00904	0.312954	0.920767
AAAS	51.9788	1.2497	0.388099	3.22006	0.00128166	0.105213
AACS	2061.16	-0.0463801	0.174299	-0.266095	0.790166	0.991059
AACSP1	2.84098	1.30533	1.60051	0.815573	0.414744	NA
AADACL2-AS1	2.26016	2.62559	2.05453	1.27795	0.201267	NA
AADACP1	3.81111	0.0678816	1.48016	0.0458611	0.963421	NA
AADAT	26.4103	-0.556078	0.611891	-0.908786	0.363463	0.93906
AAGAB	421.724	-0.104036	0.234834	-0.443019	0.657752	0.986345
AAK1	1341.15	-0.13653	0.157836	-0.865011	0.387033	0.943715
AAMDC	180.692	0.105008	0.261817	0.401075	0.688365	0.986382
AAMP	994.216	-0.0104982	0.158939	-0.066052	0.947336	0.997129
AANAT	16.1036	-0.625446	0.768617	-0.813729	0.4158	0.952022
AAR2	384.854	-0.0360233	0.211368	-0.17043	0.864672	0.995383
AARD	24.7178	-0.163571	0.517962	-0.315796	0.752157	0.989343
AARS1	1698.81	-0.345927	0.244323	-1.41586	0.156816	0.83928
AARS2	447.276	-0.0114266	0.204439	-0.0558926	0.955427	0.997703
AASDH	471.801	0.175917	0.219396	0.801824	0.422655	0.952494
AASDHPPT	648.73	0.260882	0.189232	1.37864	0.168007	0.84363
AASS	705.462	-0.265232	0.267452	-0.991701	0.321343	0.924384
AATBC	64.8968	0.146574	0.370097	0.396042	0.692074	0.986382
AATF_1	19.3476	-0.86939	0.792969	-1.09637	0.272916	0.902335
AATK	197.181	0.873582	0.47086	1.85529	0.0635545	0.677565
ABALON	28.1515	0.306174	0.539207	0.567822	0.570156	0.978289
ABAT	254.025	-0.199627	0.264848	-0.753742	0.451004	0.955513
ABCA1	878.283	-0.111834	0.243817	-0.458678	0.646466	0.986345
ABCA10	697.233	0.700731	0.200343	3.49766	0.000469366	0.0575773
ABCA11P	178.327	-0.0668283	0.2596	-0.257428	0.796848	0.991763
ABCA12	10.1038	-0.733651	0.828705	-0.885298	0.375996	0.939096
ABCA13	8.16451	1.04051	1.23097	0.845281	0.397954	NA
ABCA15P	2.06286	2.53118	2.71154	0.933485	0.350569	NA
ABCA15P_1	3.16071	-0.759363	2.1186	-0.358426	0.720025	NA
ABCA17P	17.6985	0.189993	0.722315	0.263034	0.792525	0.991059
ABCA2	923.58	0.0150036	0.218423	0.0686906	0.945236	0.997062
ABCA3	796.075	-0.312	0.163733	-1.90554	0.05671	0.653345
ABCA4	5.48338	0.325964	1.3626	0.239222	0.810934	NA
ABCA5	1668.04	0.297945	0.180138	1.65398	0.098131	0.757471
ABCA6	735.776	0.382528	0.16697	2.291	0.0219634	0.460827
ABCA7	681.549	-0.679297	0.253349	-2.68127	0.00733424	0.273482
ABCA8	1496.31	0.723971	0.222541	3.2532	0.00114113	0.0985725
ABCA9	726.716	0.62056	0.21368	2.90415	0.0036825	0.193212
ABCA9-AS1	20.0664	0.357399	0.584483	0.611479	0.540882	0.972241
ABCB1	54.6371	0.342065	0.457977	0.746906	0.455121	0.957096
ABCB10	494.03	0.103782	0.177838	0.583576	0.559506	0.976723
ABCB11	12.106	-0.601743	0.872495	-0.689681	0.490395	0.964528
ABCB4	69.0756	-0.0950441	0.337584	-0.281542	0.778295	0.990001
ABCB6	193.533	-0.358543	0.301788	-1.18806	0.234808	0.889811
ABCB7	450.732	0.134057	0.199202	0.672969	0.500967	0.968033
ABCB8	262.295	-0.472888	0.241223	-1.96038	0.0499516	0.632897
ABCB9	229.377	0.12454	0.246216	0.505815	0.612987	0.982938
ABCC1	32.2883	-0.574447	0.467075	-1.22988	0.218742	0.881513
ABCC10	524.175	-0.342352	0.190151	-1.80043	0.0717933	0.701048
ABCC11	9.85271	-0.190116	0.832427	-0.228388	0.819345	0.991763
ABCC1_1	39.5388	-0.834448	0.444126	-1.87886	0.0602642	0.665354
ABCC2	49.8995	0.109502	0.44084	0.248394	0.803829	0.991763
ABCC3	311.636	-0.371709	1.38277	-0.268815	0.788072	0.991059
ABCC4	258.257	-0.38445	0.247587	-1.55279	0.120474	0.801307
ABCC5	493.647	-0.0751946	0.239166	-0.314403	0.753215	0.98946
ABCC5-AS1	4.14718	-1.38743	1.36781	-1.01435	0.310418	NA
ABCC6	79.4996	-0.120573	0.45352	-0.265861	0.790346	0.991059
ABCC6P1	43.4339	0.202775	0.486842	0.416511	0.677036	0.986382
ABCC6_1	94.0207	1.05424	0.429509	2.45452	0.0141073	0.386027
ABCC8	5.02599	-1.65332	1.25169	-1.32087	0.186545	NA
ABCC9	201.851	0.374554	0.265051	1.41314	0.157616	0.839935
ABCD1	111.172	-0.0800299	0.311826	-0.25665	0.797449	0.991763
ABCD2	252.717	-0.225556	0.208321	-1.08273	0.278928	0.902337
ABCD3	1601.26	0.0395617	0.20265	0.195221	0.84522	0.993312
ABCD4	478.186	-0.00329356	0.204552	-0.0161013	0.987154	0.99932
ABCE1	757.629	-0.241445	0.178588	-1.35197	0.176386	0.850072
ABCF1	2.46	-0.495088	1.64148	-0.301612	0.762948	NA
ABCF1_3	3.79021	-0.481286	1.23836	-0.388649	0.697536	NA
ABCF1_4	20.6158	-0.0676101	0.997867	-0.0677547	0.945981	0.997062
ABCF1_5	5.95263	-0.0228093	1.19942	-0.019017	0.984828	NA
ABCF1_6	2.18219	-1.18752	2.05941	-0.57663	0.56419	NA
ABCF2	83.7569	-0.506065	0.353828	-1.43026	0.152643	0.835165
ABCF2-H2BK1	1.76217	-4.18658	2.27647	-1.83907	0.0659049	NA
ABCF3	847.665	0.0623967	0.191925	0.32511	0.745098	0.988142
ABCG1	375.649	-0.319736	0.243311	-1.3141	0.188811	0.856642
ABCG2	214.438	0.471266	0.437812	1.07641	0.281743	0.903039
ABCG5	13.7991	-0.322088	0.774261	-0.415995	0.677414	0.986382
ABCG8	13.9286	-0.857427	0.816175	-1.05054	0.293469	0.908477
ABHD1	124.06	0.286383	0.351889	0.813844	0.415734	0.952022
ABHD10	678.054	0.481673	0.176828	2.72397	0.00645027	0.260882
ABHD11	316.916	-0.0931591	0.208776	-0.446216	0.655441	0.986345
ABHD12	621.703	0.222236	0.217182	1.02327	0.306179	0.917346
ABHD12B	8.12901	-1.10132	0.949682	-1.15967	0.246184	NA
ABHD13	375.613	-0.0246958	0.247794	-0.0996626	0.920612	0.996307
ABHD14A	69.4162	-0.144162	0.377903	-0.381478	0.702849	0.98731
ABHD14B	668.463	0.125164	0.229595	0.545152	0.585649	0.981415
ABHD15	194.494	-0.0499946	0.265645	-0.188201	0.850719	0.994598
ABHD16A_2	22.3061	-1.47295	2.79233	-0.5275	NA	NA
ABHD16A_3	2.52633	-0.39133	1.66084	-0.235622	0.813726	NA
ABHD16A_5	2.48876	1.62461	2.20912	0.735408	0.462091	NA
ABHD16A_6	3.88028	-2.18097	1.41353	-1.54293	0.122848	NA
ABHD17A	846.513	0.0205351	0.174077	0.117965	0.906095	0.995753
ABHD17B	342.472	-0.289967	0.218171	-1.32908	0.183821	0.855588
ABHD17C	338.976	0.407279	0.226926	1.79476	0.0726918	0.702417
ABHD18	421.99	-0.0307217	0.223828	-0.137256	0.890829	0.995753
ABHD2	1889.43	-0.0811422	0.158963	-0.510447	0.609739	0.98201
ABHD3	216.533	-0.225531	0.249269	-0.90477	0.365587	0.93906
ABHD4	202.849	-0.311398	0.420869	-0.739894	0.459365	0.957611
ABHD5	1086.01	-0.0077934	0.277437	-0.0280907	0.97759	0.998191
ABHD6	60.7406	0.00910421	0.390803	0.0232962	0.981414	0.998704
ABHD8	150.131	0.319204	0.276606	1.154	0.248499	0.893163
ABI1	1595.61	0.243701	0.164167	1.48447	0.137684	0.81419
ABI2	786.886	-0.0616461	0.159549	-0.386376	0.699218	0.98731
ABI3	66.5131	-0.229096	0.372468	-0.615075	0.538505	0.972241
ABI3BP	485.991	-0.143151	0.190546	-0.751267	0.452492	0.956492
ABITRAM	189.261	-0.0959226	0.272095	-0.352534	0.724438	0.988094
ABL1	1534.54	-0.221998	0.202133	-1.09828	0.272084	0.901379
ABL2	1573.35	0.0808551	0.179293	0.450966	0.652014	0.986345
ABLIM1	8886.06	0.327327	0.160971	2.03345	0.0420075	0.593402
ABLIM2	25.2783	-1.23719	0.594167	-2.08222	0.0373226	0.567494
ABLIM3	79.8728	-0.489283	0.339687	-1.4404	0.149756	0.829457
ABO	23.1313	0.318123	0.783353	0.406105	0.684665	0.986382
ABO_1	12.8097	-0.211531	0.960303	-0.220275	0.825657	0.991763
ABR	175.602	-0.72796	0.319132	-2.28106	0.0225449	0.463766
ABR-AS1_1	2.44807	-1.45148	1.78487	-0.813215	0.416095	NA
ABRA	34.1101	0.0904813	0.500307	0.180852	0.856484	0.995117
ABRACL	134.075	0.0596114	0.348002	0.171296	0.863991	0.995383
ABRAXAS1	147.907	0.064258	0.244704	0.262595	0.792863	0.991251
ABRAXAS2	317.022	-0.0262359	0.212354	-0.123548	0.901673	0.995753
ABR_1	20.535	-0.296881	0.769717	-0.385702	0.699717	0.98731
ABR_2	37.1462	-0.510499	0.495665	-1.02993	0.303045	0.914428
ABT1	28.9932	2.69317	0.754392	3.56999	0.000356998	0.0471702
ABT1_1	60.0923	-0.40213	0.394643	-1.01897	0.308217	0.918145
ABTB1	274.553	-0.152751	0.252071	-0.605982	0.544527	0.973654
ABTB2	464.703	-0.28147	0.235426	-1.19557	0.231863	0.88857
ABTB3	441.673	-0.131786	0.242989	-0.542352	0.587576	0.981415
ACAA1	383.601	-0.142603	0.22509	-0.633541	0.526381	0.972019
ACAA2	219.819	0.583701	0.250235	2.33261	0.0196686	0.438337
ACACA	96.8124	0.598912	0.499728	1.19847	0.230732	0.887616
ACACA_1	49.2632	0.361987	0.501249	0.722171	0.470189	0.958413
ACACB	3170.98	0.291736	0.184465	1.58153	0.113758	0.788056
ACAD10	698.418	0.00602274	0.171497	0.0351186	0.971985	0.998163
ACAD8	479.774	0.15065	0.206655	0.728992	0.466007	0.958032
ACAD9	621.618	-0.0747847	0.186597	-0.400783	0.68858	0.986382
ACAD9-DT	17.09	0.129039	0.640852	0.201356	0.84042	0.992507
ACADL	367.165	-0.0221642	0.269845	-0.0821367	0.934538	0.997062
ACADM	642.026	0.315594	0.289975	1.08835	0.276441	0.902337
ACADS	501.352	0.409507	0.177904	2.30185	0.0213438	0.456356
ACADSB	824.551	0.425799	0.183772	2.31699	0.0205041	0.448514
ACADVL	4685.49	0.0794063	0.158943	0.49959	0.617364	0.982938
ACAN	9.09691	0.332735	0.919139	0.362008	0.717346	0.987972
ACAP1_1	22.101	-0.772595	0.618668	-1.2488	0.211737	0.877949
ACAP2	1401.82	0.0913466	0.208814	0.437455	0.661781	0.986382
ACAP3	1415.75	-0.0236184	0.19666	-0.120098	0.904406	0.995753
ACAT1	1657.2	0.234351	0.190895	1.22764	0.219582	0.881678
ACAT2	142.609	0.0272279	0.286226	0.0951271	0.924214	0.996307
ACBD3	544.663	0.194626	0.221864	0.87723	0.380362	0.94151
ACBD3-AS1	13.7215	-0.472728	0.772869	-0.611654	0.540767	0.972241
ACBD4	338.456	-0.0213698	0.203437	-0.105044	0.916341	0.995821
ACBD5	450.846	0.246497	0.191804	1.28515	0.198739	0.865481
ACBD6	369.836	0.0244828	0.191057	0.128144	0.898035	0.995753
ACBD7	99.1988	-0.081326	0.369802	-0.219918	0.825935	0.991763
ACCS	570.161	0.0225414	0.164169	0.137306	0.890789	0.995753
ACCSL	5.31299	-0.387213	1.40988	-0.274643	0.783591	NA
ACD	94.9765	-0.135872	0.351646	-0.386389	0.699209	0.98731
ACE	153.057	0.0349889	0.38271	0.091424	0.927156	0.99702
ACE2	45.0998	-0.0206788	0.447653	-0.0461939	0.963156	0.998048
ACER1	2.94936	-2.35788	1.82755	-1.29019	0.196986	NA
ACER2	119.064	0.370525	0.328235	1.12884	0.258965	0.897008
ACER3	261.151	-0.455649	0.286391	-1.591	0.111609	0.781266
ACER3-AS1	6.16749	-1.30484	1.2322	-1.05895	0.289622	NA
ACHE	130.761	-0.63709	0.300086	-2.12302	0.0337519	0.545727
ACIN1	1213.29	-0.19199	0.196046	-0.979314	0.327425	0.92669
ACKR1	56.0329	-1.11825	0.539382	-2.0732	0.0381536	0.570758
ACKR2	75.4385	-0.662883	0.539239	-1.22929	0.218962	0.881513
ACKR3	64.6832	0.0569316	0.468523	0.121513	0.903285	0.995753
ACKR4	83.9152	0.580355	0.460644	1.25988	0.207713	0.87422
ACLY	1378.46	-0.330733	0.178388	-1.85401	0.0637377	0.677565
ACMSD	41.2719	0.136173	0.591783	0.230107	0.818009	0.991763
ACO1	986.78	-0.242321	0.166444	-1.45587	0.145427	0.822962
ACO2	1179.78	-0.169646	0.163431	-1.03803	0.299256	0.912313
ACOT1	50.0629	0.225132	0.453726	0.496185	0.619764	0.982938
ACOT11	1218.13	0.201442	0.274909	0.732761	0.463704	0.958032
ACOT12	19.943	-0.708408	0.647483	-1.0941	0.273913	0.902337
ACOT13	358.802	0.0453521	0.231636	0.19579	0.844775	0.993312
ACOT2	294.435	0.12717	0.280692	0.45306	0.650506	0.986345
ACOT4	18.2736	-0.791101	0.760366	-1.04042	0.298145	0.910687
ACOT6	7.36093	0.215329	1.25044	0.172203	0.863278	NA
ACOT7	46.4977	-0.468799	0.426177	-1.10001	0.271328	0.901359
ACOT8	171.933	0.0732354	0.249146	0.293945	0.7688	0.98946
ACOT9	367.498	-0.179063	0.2782	-0.643648	0.519804	0.971316
ACOX1	2089.52	0.209595	0.169329	1.2378	0.21579	0.881176
ACOX2	113.676	-0.279469	0.466961	-0.598485	0.549517	0.974078
ACOX3	1866.65	0.171802	0.172847	0.993952	0.320246	0.92415
ACOXL	56.2088	0.32751	0.417954	0.783602	0.433274	0.952494
ACOXL-AS1	3.26223	1.27374	1.32099	0.964235	0.334928	NA
ACP1	909.897	0.202246	0.158228	1.27819	0.201183	0.867194
ACP2	835.362	0.0353035	0.191222	0.184621	0.853526	0.994697
ACP3	354.248	-0.0828453	0.282538	-0.293218	0.769355	0.98946
ACP4	17.8925	-0.242654	0.649357	-0.373683	0.70864	0.98738
ACP5	157.07	0.188828	0.26674	0.707909	0.479002	0.960584
ACP6	346.355	-0.0633462	0.287661	-0.220211	0.825707	0.991763
ACP7	2.80378	0.515304	1.85062	0.278449	0.780668	NA
ACRBP	8.51104	-0.539515	1.26696	-0.425834	0.670229	NA
ACR_1	1.99285	0.166095	1.78114	0.0932522	0.925703	NA
ACSBG1	26.1253	-1.04556	0.561194	-1.8631	0.0624476	0.673785
ACSBG2	15.6752	-0.466116	0.644954	-0.722712	0.469857	0.958086
ACSF2	453.855	0.493848	0.204258	2.41777	0.0156159	0.401366
ACSF3	484.469	0.0674914	0.178814	0.377439	0.705847	0.98731
ACSL1	5631.16	0.174421	0.218101	0.799724	0.423871	0.952494
ACSL3	963.914	-0.0915122	0.2219	-0.412402	0.680045	0.986382
ACSL3-AS1	40.2966	-0.0254605	0.465891	-0.054649	0.956418	0.997703
ACSL4	530.967	-0.168319	0.314121	-0.535841	0.592068	0.981949
ACSL5	111.258	-0.256171	0.284974	-0.898928	0.368691	0.93906
ACSL6	29.9025	-0.34076	0.506848	-0.672312	0.501385	0.968151
ACSM1	49.6046	0.65834	0.392107	1.67898	0.0931556	0.746248
ACSM3	129.969	0.170563	0.276413	0.61706	0.537195	0.972241
ACSM4	1.87721	0.372939	1.86164	0.200328	0.841224	NA
ACSM5	19.1716	0.412119	0.59807	0.689082	0.490772	0.964582
ACSM6	13.7906	-0.321043	0.782981	-0.410026	0.681787	0.986382
ACSS1	1987.99	-0.0178588	0.197664	-0.0903495	0.928009	0.99702
ACSS2	1149	0.228224	0.168994	1.35048	0.176861	0.8502
ACSS3	1575	0.241226	0.214346	1.1254	0.260418	0.897285
ACTA1	6.06352	-0.585371	0.968588	-0.604355	0.545608	NA
ACTA2	1545.34	-0.119635	0.247518	-0.483339	0.628855	0.983467
ACTA2-AS1	78.0109	0.30953	0.34976	0.88498	0.376167	0.939096
ACTB	11355.5	-0.580175	0.246311	-2.35546	0.0184998	0.427197
ACTBL2	6.67444	0.948551	1.29214	0.734093	0.462892	NA
ACTC1	4.96701	-0.301707	1.22981	-0.245329	0.806202	NA
ACTG1	265.627	0.067193	0.240133	0.279816	0.779619	0.990243
ACTG1P17	20.9507	-0.912365	0.594327	-1.53512	0.124753	0.802053
ACTG1P20	68.5869	-0.361155	0.369072	-0.978549	0.327803	0.92669
ACTG1P25	2.4872	-0.8696	1.7129	-0.507678	0.611679	NA
ACTG1P4	335.854	0.698493	0.31205	2.2384	0.0251949	0.483518
ACTG1_1	4.50339	-0.916401	1.39776	-0.65562	0.512068	NA
ACTG2	424.02	-0.315973	0.316193	-0.999304	0.317648	0.924002
ACTL10	79.7996	-0.112415	0.355933	-0.315832	0.75213	0.989343
ACTL6A	224.571	-0.144152	0.255968	-0.563164	0.573323	0.979391
ACTL7A	3.38005	-0.511449	1.57589	-0.324545	0.745526	NA
ACTMAP	93.5566	-0.650129	0.347879	-1.86884	0.0616453	0.670079
ACTN1	3068.74	-0.359862	0.214339	-1.67894	0.0931634	0.746248
ACTN1-DT	2.12669	-0.55369	1.87654	-0.295058	0.767949	NA
ACTN2	5.07619	-0.533137	1.08414	-0.491759	0.62289	NA
ACTN3	7.85642	-0.896539	0.910301	-0.984882	0.324682	NA
ACTN4	2.61605	0.479968	1.66732	0.287869	0.773447	NA
ACTN4_1	247.701	0.177764	0.450869	0.394269	0.693382	0.986382
ACTR10	506.29	-0.0234379	0.23943	-0.0978906	0.922019	0.996307
ACTR1A	788.363	-0.238936	0.176766	-1.35171	0.176468	0.850072
ACTR1B_1	59.7976	0.202742	0.536718	0.377743	0.705621	0.98731
ACTR2	2301.16	-0.11874	0.189079	-0.627993	0.530009	0.972019
ACTR3	1652.37	-0.0834883	0.184182	-0.453293	0.650338	0.986345
ACTR3-AS1	11.0464	-0.971707	0.823182	-1.18043	0.23783	0.889811
ACTR3B	133.041	-0.43945	0.289625	-1.5173	0.12919	0.805674
ACTR3C	1087.51	0.228769	0.17327	1.3203	0.186734	0.856642
ACTR5	114.932	-0.222228	0.265707	-0.836365	0.40295	0.948975
ACTR6	217.452	0.0589048	0.268809	0.219133	0.826547	0.991763
ACTR8	548.871	-0.0137213	0.191859	-0.0715174	0.942986	0.997062
ACTRT3	11.1431	-0.403848	0.791617	-0.510156	0.609942	0.98201
ACVR1	337.255	-0.228785	0.197837	-1.15643	0.247505	0.893022
ACVR1B	1559.54	0.263113	0.168819	1.55855	0.119103	0.798582
ACVR1C	65.5171	-0.0719609	0.454422	-0.158357	0.874175	0.995753
ACVR2A	640.664	0.15592	0.190637	0.817889	0.413421	0.952022
ACVR2B	828.38	-0.0273602	0.25037	-0.109279	0.912981	0.995821
ACVR2B-AS1	90.6839	0.385914	0.29263	1.31878	0.187243	0.856642
ACVRL1	658.617	0.332517	0.243366	1.36633	0.171837	0.844999
ACY1	3.84157	-0.734256	1.26027	-0.582617	0.560151	NA
ACY3	10.8045	-0.177119	0.976773	-0.181331	0.856108	0.995117
ACYP1	65.2141	-0.131997	0.325145	-0.405963	0.68477	0.986382
ACYP2	281.34	0.35255	0.202682	1.73943	0.08196	0.726442
ADA	46.7985	-0.589099	0.512692	-1.14903	0.250544	0.894019
ADA2	560.262	0.326573	0.250699	1.30265	0.192694	0.860344
ADAD2	6.78556	-2.22025	1.40067	-1.58514	0.112936	NA
ADAM10	920.64	-0.0918149	0.196854	-0.46641	0.640922	0.985253
ADAM11	20.3785	0.168539	0.581194	0.289987	0.771826	0.989805
ADAM12	367.417	0.047927	0.277111	0.172952	0.862689	0.995219
ADAM15	24.9121	-0.907128	0.529465	-1.71329	0.0866588	0.737491
ADAM15-EFNA4	1.61095	-0.507144	2.49353	-0.203384	0.838835	NA
ADAM17	427.765	-0.0403717	0.184518	-0.218795	0.82681	0.991763
ADAM19	207.892	-0.473457	0.348176	-1.35982	0.173887	0.846225
ADAM20	867.408	0.115324	0.193531	0.595891	0.551248	0.974293
ADAM20P1	47.9099	0.0936737	0.380094	0.246449	0.805335	0.991763
ADAM21	31.9693	-0.165237	0.55934	-0.295414	0.767678	0.98946
ADAM21P1	2.83443	-0.375177	2.15614	-0.174004	0.861862	NA
ADAM22	140.869	-0.398828	0.283372	-1.40743	0.159299	0.840094
ADAM23	37.6926	-0.23736	0.559726	-0.424065	0.671518	0.986382
ADAM28	393.474	0.494736	0.358641	1.37947	0.167749	0.84363
ADAM32	6.83768	-0.332094	0.962399	-0.345069	0.730043	NA
ADAM32_1	5.99275	2.77813	1.87739	1.47978	0.138931	NA
ADAM33	156.501	0.284671	0.249659	1.14024	0.254187	0.894685
ADAM3B	4.48069	-0.418488	1.74587	-0.239701	0.810562	NA
ADAM7-AS1	8.25355	0.392257	1.04607	0.374981	0.707675	NA
ADAM8	111.835	-0.987623	0.34112	-2.89524	0.00378868	0.194294
ADAM9	829.391	0.0549019	0.277299	0.197988	0.843054	0.9931
ADAMDEC1	9.72401	-1.69894	1.31181	-1.29511	0.195282	0.861457
ADAMTS1	400.379	-0.168948	0.357274	-0.472882	0.636298	0.984356
ADAMTS10	103.904	0.065784	0.306584	0.214571	0.830102	0.992238
ADAMTS12	120.139	-0.219502	0.27961	-0.785029	0.432437	0.952494
ADAMTS13_1	5.76217	0.991797	1.17686	0.842752	0.399367	NA
ADAMTS14	18.8529	-0.519189	0.844629	-0.614695	0.538756	0.972241
ADAMTS15	57.1084	-0.785217	0.529286	-1.48354	0.137931	0.814291
ADAMTS16	15.957	0.153723	0.629579	0.244168	0.807101	0.991763
ADAMTS17	1554.09	0.0423619	0.208375	0.203296	0.838904	0.992507
ADAMTS18	383.331	1.06145	0.2227	4.76625	1.87682e-06	0.000841657
ADAMTS19	76.8456	-0.589083	0.585009	-1.00696	0.313952	0.920767
ADAMTS19-AS1	1.8541	-1.46983	2.12861	-0.690509	0.489874	NA
ADAMTS2	69.5231	-1.19109	0.409857	-2.90611	0.00365951	0.193212
ADAMTS20	3.57269	3.31631	1.74362	1.90197	0.0571755	NA
ADAMTS3	64.7041	-2.07348	0.569867	-3.63853	0.000274196	0.0393169
ADAMTS4	165.755	-2.60283	1.27214	-2.04603	0.0407539	0.58776
ADAMTS5	115.884	0.159047	0.395576	0.402065	0.687636	0.986382
ADAMTS6	25.7103	-0.750511	0.654782	-1.1462	0.251713	0.894019
ADAMTS7	35.9428	-0.600891	0.503809	-1.1927	0.232989	0.888733
ADAMTS8	20.0711	-1.08825	0.590228	-1.84378	0.0652151	0.682505
ADAMTS9	520.488	-1.19335	0.374476	-3.18671	0.00143902	0.115068
ADAMTS9-AS1	53.8537	-1.2236	0.451416	-2.71059	0.00671646	0.263651
ADAMTS9-AS2	107.818	0.464251	0.318954	1.45554	0.14552	0.822962
ADAMTSL1	158.035	0.0740179	0.310947	0.238041	0.81185	0.991763
ADAMTSL2	113.16	-0.0168578	0.283888	-0.0593817	0.952648	0.997703
ADAMTSL3	31.5499	-0.130028	0.608244	-0.213776	0.830722	0.992238
ADAMTSL4	847.899	0.0885133	0.205659	0.430389	0.666913	0.986382
ADAMTSL4-AS1	217.699	-0.122701	0.283576	-0.432689	0.66524	0.986382
ADAMTSL4-AS2	96.9829	0.111837	0.334569	0.334271	0.738175	0.988094
ADAMTSL5	16.289	-0.321763	0.618784	-0.519992	0.603069	0.981949
ADAP1	117.077	-0.101031	0.270405	-0.373629	0.708681	0.98738
ADAP2	5.05366	1.561	1.12874	1.38296	0.166678	NA
ADAR	3211.32	-0.23301	0.164301	-1.41819	0.156136	0.838787
ADARB1	362.765	-0.471954	0.21028	-2.24441	0.0248059	0.482123
ADARB2	280.281	0.247383	0.291104	0.849809	0.395431	0.945769
ADARB2-AS1	7.72814	-0.172829	0.950895	-0.181755	0.855775	NA
ADAT1	355.537	-0.213805	0.239068	-0.894327	0.371147	0.939096
ADAT2	247.092	0.139485	0.255337	0.546277	0.584876	0.981415
ADAT3	127.36	0.0304753	0.359021	0.0848844	0.932353	0.997062
ADCK1	113.882	-0.675896	0.279132	-2.42142	0.0154599	0.399423
ADCK2	387.797	0.253951	0.227145	1.11801	0.263561	0.898088
ADCK5_1	8.99778	0.0893498	1.0331	0.0864871	0.931079	0.997062
ADCY1	97.2662	-0.189106	0.406531	-0.46517	0.64181	0.985471
ADCY10	15.6985	0.0306163	0.63499	0.0482154	0.961545	0.998048
ADCY10P1	148.052	-0.391768	0.333486	-1.17477	0.240088	0.889811
ADCY2	81.3619	0.0992687	0.360212	0.275584	0.782867	0.991059
ADCY3	238.673	-0.570952	0.209659	-2.72323	0.00646465	0.260882
ADCY4	7.84265	-0.146799	1.21362	-0.120959	0.903723	NA
ADCY5	276.153	-0.193471	0.244172	-0.792356	0.428153	0.952494
ADCY6	3506.88	0.542778	0.152825	3.55162	0.000382863	0.0499189
ADCY7	269.466	-0.631306	0.282548	-2.23433	0.0254613	0.48444
ADCY8	297.54	1.25811	0.421756	2.98302	0.00285421	0.171215
ADCY9	1566.2	0.33182	0.187386	1.77078	0.076597	0.713556
ADCYAP1	3.12956	-1.04579	1.55429	-0.672844	0.501047	NA
ADCYAP1R1	234.539	-0.420786	0.242618	-1.73436	0.0828546	0.729837
ADD1	2131.22	0.0325813	0.145869	0.22336	0.823255	0.991763
ADD2	25.0593	-0.331462	0.667312	-0.496712	0.619392	0.982938
ADD3	2352.71	0.158196	0.175786	0.899933	0.368156	0.93906
ADD3-AS1	4.38216	-1.35988	1.17785	-1.15455	0.248276	NA
ADGB	2.7985	1.67055	2.16187	0.772733	0.439681	NA
ADGRA1	71.5132	-0.127793	0.391138	-0.326721	0.743879	0.988142
ADGRA2	289.68	-0.297129	0.312232	-0.951627	0.341286	0.933127
ADGRA3	1513.17	0.260435	0.208293	1.25033	0.211178	0.8771
ADGRB1	75.5008	-0.160584	0.360472	-0.445483	0.655971	0.986345
ADGRB2	24.679	-0.652697	0.66322	-0.984133	0.32505	0.925958
ADGRB3	360.204	0.649796	0.276998	2.34585	0.0189838	0.433715
ADGRB3-DT	10.3277	-0.113368	0.852989	-0.132907	0.894267	0.995753
ADGRD1	30.5132	-0.059429	0.56004	-0.106116	0.915491	0.995821
ADGRE1	8.59744	-1.06541	1.00655	-1.05848	0.289838	0.907169
ADGRE2	91.1561	-0.387562	0.467393	-0.8292	0.406991	0.951359
ADGRE3	7.46479	-1.25706	1.16382	-1.08012	0.280088	NA
ADGRE4P	28.2093	-0.884189	0.682233	-1.29602	0.194968	0.861457
ADGRE5	616.677	-0.090964	0.207922	-0.43749	0.661756	0.986382
ADGRF1	23.7895	0.316285	0.706211	0.447861	0.654253	0.986345
ADGRF3	97.3413	-0.0345427	0.338715	-0.101982	0.918771	0.996307
ADGRF5	262.274	-0.258603	0.239207	-1.08108	0.27966	0.902726
ADGRF5-AS1	4.89404	-0.822088	1.30999	-0.627553	0.530297	NA
ADGRG1	2225.12	-0.102308	0.235152	-0.435072	0.66351	0.986382
ADGRG2	258.114	-0.219241	0.332841	-0.658698	0.51009	0.970795
ADGRG3	11.0156	-0.491745	0.896881	-0.548283	0.583497	0.981415
ADGRG5	45.4952	-0.27496	0.543117	-0.506264	0.612672	0.982938
ADGRG6	1019.65	0.460891	0.237241	1.94271	0.0520512	0.641513
ADGRL1	61.4187	0.15335	0.407217	0.376581	0.706485	0.98731
ADGRL2	3018.68	0.361677	0.173717	2.08198	0.0373439	0.567494
ADGRL3	47.7383	0.273498	0.378767	0.722076	0.470248	0.95843
ADGRL4	97.828	0.290722	0.385393	0.754352	0.450638	0.955513
ADGRV1	303.983	-0.281238	0.363518	-0.773655	0.439135	0.952494
ADH1A	5.92666	-0.284731	1.2478	-0.228187	0.819501	NA
ADH1B	776.949	0.634736	0.365103	1.73851	0.0821208	0.726692
ADH1C	88.8799	0.887073	0.354229	2.50423	0.0122717	0.362941
ADH4	19.7036	0.708705	0.579737	1.22246	0.221534	0.882651
ADH5	696.603	0.296836	0.170146	1.74459	0.0810555	0.724564
ADH6	12.9131	0.378343	0.794901	0.475962	0.634101	0.983809
ADHFE1	395.027	0.218216	0.18811	1.16005	0.24603	0.892436
ADI1	363.896	0.280662	0.202152	1.38837	0.165024	0.84363
ADI1_1	30.0851	0.347089	0.479218	0.724283	0.468892	0.958032
ADIPOQ	203.602	-0.420153	0.4146	-1.01339	0.310872	0.91954
ADIPOQ-AS1	6.1621	0.274872	1.16206	0.236539	0.813014	NA
ADIPOR1	1811.13	0.15375	0.200432	0.767093	0.443027	0.953341
ADIPOR2	34.7726	0.165106	0.509523	0.32404	0.745908	0.988142
ADIRF	160.106	0.0306718	0.402242	0.076252	0.939219	0.997062
ADIRF-AS1	1058.52	0.226256	0.355368	0.63668	0.524334	0.972019
ADISSP	88.9248	-0.488153	0.315196	-1.54873	0.121447	0.802053
ADK	515.403	-0.0358651	0.209603	-0.17111	0.864137	0.995383
ADM	115.991	-0.020529	0.311511	-0.0659013	0.947456	0.997129
ADM2	133.422	-1.36452	0.480239	-2.84133	0.00449252	0.217527
ADM5	6.43848	-1.52551	1.13383	-1.34545	0.178479	NA
ADNP	2034.55	-0.0841958	0.147504	-0.570802	0.568134	0.978289
ADNP-AS1	41.4413	-0.265155	0.531358	-0.499014	0.61777	0.982938
ADNP2	624.469	0.0541818	0.185904	0.29145	0.770707	0.989805
ADO	271.693	-0.14945	0.205477	-0.72733	0.467024	0.958032
ADORA1	66.7896	-0.557031	0.405335	-1.37425	0.169364	0.843815
ADORA2A	7.23906	0.733948	0.914484	0.802582	0.422217	NA
ADORA2A-AS1	37.1525	0.32012	0.46495	0.688504	0.491136	0.964638
ADORA2B	17.8464	0.126439	0.826682	0.152948	0.878439	0.995753
ADORA3	13.6865	-0.371453	0.762681	-0.487036	0.626233	0.982938
ADPGK	602.202	-0.0476558	0.163291	-0.291845	0.770405	0.989805
ADPGK-AS1	10.0385	0.902	0.905756	0.995853	0.319322	0.924002
ADPRH	111.609	-0.305793	0.264593	-1.15571	0.2478	0.893163
ADPRHL1	194.579	0.60647	0.226176	2.68141	0.00733132	0.273482
ADPRM	72.0538	0.146123	0.339973	0.429806	0.667337	0.986382
ADPRS	199.143	0.178754	0.22826	0.783115	0.43356	0.952494
ADRA1A	628.957	0.226783	0.229325	0.988915	0.322705	0.924384
ADRA1B	1.59976	-1.09935	1.96607	-0.55916	0.576052	NA
ADRA1D	3.80376	-1.58345	1.60185	-0.988514	0.322901	NA
ADRA2A	29.6072	-0.679883	0.517274	-1.31436	0.188726	0.856642
ADRA2B	39.4054	0.0196377	0.488728	0.0401811	0.967949	0.998105
ADRA2C	5.76615	-0.95422	1.25572	-0.7599	0.447314	NA
ADRB1	448.938	1.98944	0.221807	8.96924	2.98573e-19	5.37182e-16
ADRB2	180.264	-0.423746	0.237772	-1.78215	0.0747246	0.7108
ADRM1	431.732	0.0258329	0.176106	0.146689	0.883377	0.995753
ADSL	535.758	-0.158551	0.206534	-0.767673	0.442681	0.953341
ADSS1	51.9282	0.0490931	0.454366	0.108048	0.913958	0.995821
ADSS2	503.633	0.328781	0.198037	1.6602	0.0968743	0.754041
ADTRP	19.5874	-2.08979	0.76542	-2.73025	0.00632859	0.258777
AEBP1	577.586	-0.55985	0.225603	-2.48158	0.0130803	0.375537
AEBP2	754.334	0.043408	0.184576	0.235176	0.814072	0.991763
AEN	162.661	-0.103871	0.255806	-0.406052	0.684704	0.986382
AFAP1	720.271	-0.113219	0.254316	-0.445191	0.656181	0.986345
AFAP1-AS1	44.4688	-0.456983	0.465538	-0.981623	0.326286	0.926522
AFAP1L1	60.7422	0.181021	0.403555	0.448565	0.653745	0.986345
AFAP1L2	318.096	-0.220125	0.306412	-0.718397	0.472512	0.959096
AFDN	5149.35	0.0898447	0.133779	0.671589	0.501845	0.968164
AFDN-DT	25.6429	0.244705	0.578368	0.423096	0.672225	0.986382
AFF1	4967.12	0.104171	0.159824	0.651786	0.514539	0.971316
AFF1-AS1	59.8533	0.413061	0.362476	1.13955	0.254472	0.894685
AFF2	21.0689	-0.943221	0.676148	-1.39499	0.163018	0.842807
AFF3	239.844	-1.08013	0.382481	-2.82402	0.00474259	0.224545
AFF4	4257.7	-0.0517469	0.175706	-0.294509	0.768369	0.98946
AFF4-DT	6.45601	-0.313905	1.25527	-0.25007	0.802533	NA
AFG1L	292.363	0.129675	0.201715	0.642863	0.520313	0.971316
AFG2A	725.665	-0.0315613	0.180856	-0.174511	0.861464	0.995139
AFG2B	181.648	-0.44332	0.241836	-1.83315	0.0667809	0.685877
AFG3L1P	203.735	-0.48869	0.272126	-1.79582	0.0725234	0.702417
AFG3L2	899.962	0.178179	0.152638	1.16733	0.243077	0.88999
AFMID	840.476	0.0716558	0.248299	0.288587	0.772897	0.990001
AFTPH	1121.66	0.234864	0.183158	1.2823	0.199737	0.865481
AFTPH-DT	6.13752	0.253505	1.20553	0.210286	0.833444	NA
AGA	448.394	0.10081	0.224293	0.449458	0.653101	0.986345
AGA-DT	83.3142	0.180466	0.297357	0.606899	0.543918	0.973654
AGAP1	995.088	-0.0627266	0.19229	-0.326209	0.744267	0.988142
AGAP1-IT1	13.43	0.149352	0.741021	0.201549	0.84027	0.992507
AGAP10P	5.12595	0.454377	1.1706	0.388159	0.697899	NA
AGAP11	176.523	0.0477069	0.246044	0.193896	0.846257	0.993392
AGAP12P	4.92651	-1.03916	1.16356	-0.893091	0.371808	NA
AGAP12P_1	3.75769	-5.28299	2.60228	-2.03014	0.0423424	NA
AGAP13P	39.9835	0.588298	0.547351	1.07481	0.28246	0.903039
AGAP14P	22.8776	-0.346177	0.579232	-0.597649	0.550074	0.974078
AGAP2	76.6644	-0.524688	0.418104	-1.25492	0.209507	0.875969
AGAP3	817.155	0.158941	0.20558	0.773134	0.439443	0.952494
AGAP4	23.0693	0.021275	0.584078	0.0364248	0.970944	0.998163
AGAP5	25.1729	0.649498	0.568287	1.14291	0.253078	0.894333
AGAP6	25.1423	-0.412448	0.50372	-0.818803	0.412899	0.952022
AGAP7P	8.26942	-0.771232	0.914824	-0.843039	0.399207	NA
AGAP9	10.9982	0.29792	0.802813	0.371095	0.710567	0.9877
AGBL1	6.89986	-1.25219	1.00327	-1.24812	0.211989	NA
AGBL3	114.729	-0.0563815	0.288729	-0.195275	0.845178	0.993312
AGBL4	16.1908	0.843402	0.702834	1.2	0.230139	0.887616
AGBL5	582.932	0.165311	0.198897	0.831137	0.405896	0.950749
AGBL5-AS1	2.56793	-1.49705	1.62476	-0.9214	0.356842	NA
AGER	2.15476	-4.48173	2.20389	-2.03356	0.0419961	NA
AGER_6	2.33822	-1.31879	2.29194	-0.575402	0.565019	NA
AGFG1	1145.77	-0.137334	0.191922	-0.715572	0.474255	0.959096
AGFG2	9461.69	0.133195	0.260603	0.511105	0.609278	0.981949
AGGF1	555.406	0.210068	0.218474	0.961526	0.336288	0.930702
AGK	152.02	0.122777	0.255021	0.481437	0.630206	0.983467
AGK-DT	14.058	-0.156525	0.807387	-0.193866	0.846281	0.993392
AGL	1205.19	0.187536	0.180194	1.04075	0.297993	0.910687
AGMAT	297.931	0.440728	0.289713	1.52126	0.128195	0.80393
AGMO	9.15561	-0.0815238	0.930724	-0.0875918	0.930201	0.997062
AGO1	1584.94	0.108818	0.170589	0.637895	0.523542	0.972019
AGO2	1775.24	-0.431427	0.154753	-2.78785	0.00530593	0.234943
AGO3	1422.03	0.0938061	0.169558	0.553239	0.5801	0.981379
AGO4	800.751	0.101209	0.170315	0.594247	0.552347	0.975251
AGPAT1	10.2143	1.31895	0.963886	1.36837	0.171197	0.844384
AGPAT1_1	5.07411	-3.86835	2.00778	-1.92668	0.054019	NA
AGPAT1_6	5.84701	-0.897529	1.31477	-0.682653	0.494826	NA
AGPAT2	427.094	-0.274827	0.235721	-1.1659	0.243656	0.88999
AGPAT3	1508.82	-0.00304966	0.250667	-0.0121662	0.990293	0.999728
AGPAT4	227.209	0.153275	0.226596	0.676423	0.498772	0.966803
AGPAT4-IT1	22.8242	-0.410269	0.622399	-0.659174	0.509784	0.970795
AGPAT5_1	3.53032	0.194887	1.76202	0.110604	0.91193	NA
AGPS	763.514	0.0471382	0.21562	0.218617	0.826948	0.991763
AGR2	624.163	0.0741056	0.73901	0.100277	0.920125	0.996307
AGR3	4.05762	1.72117	1.43466	1.1997	0.230254	NA
AGRN	2280.17	-0.234097	0.189182	-1.23742	0.215931	0.881176
AGRP	23.5864	0.634264	0.588542	1.07769	0.281173	0.903039
AGT	19.8399	-0.0380271	0.643958	-0.0590523	0.95291	0.997703
AGTPBP1	423.526	-0.307995	0.210911	-1.46031	0.144205	0.821613
AGTR1	68.7301	-0.0900886	0.359333	-0.250711	0.802038	0.991763
AGTR2	3.20099	1.97333	1.56286	1.26264	0.206717	NA
AGTRAP	181.85	0.268861	0.252422	1.06512	0.28682	0.90548
AHCTF1	1226.59	-0.011358	0.165922	-0.0684535	0.945425	0.997062
AHCTF1P1	103.325	-0.334719	0.317197	-1.05524	0.291316	0.907243
AHCY	1014.88	-0.0502857	0.18917	-0.265823	0.790375	0.991059
AHCYL1	1843.96	0.0768479	0.151479	0.507317	0.611932	0.982512
AHCYL2	1066.47	0.426845	0.206652	2.06552	0.0388737	0.574851
AHDC1	818.912	-0.49538	0.271437	-1.82503	0.0679966	0.690153
AHI1	717.652	0.0352466	0.20035	0.175925	0.860352	0.995139
AHI1-DT	17.5886	0.498481	0.645223	0.772572	0.439776	0.952494
AHNAK	28717	0.00974735	0.143084	0.0681232	0.945688	0.997062
AHNAK2	764.06	0.683556	0.885949	0.771552	0.44038	0.952494
AHR	811.66	-0.202171	0.176481	-1.14557	0.251974	0.894019
AHSA1	381.159	-0.251953	0.182674	-1.37925	0.167817	0.84363
AHSA2P	1470.28	0.311432	0.151627	2.05393	0.0399825	0.583652
AIDA	268.686	-0.480709	0.223113	-2.15456	0.0311967	0.52814
AIF1L	794.149	0.232164	0.207514	1.11879	0.263232	0.897815
AIF1_2	1.6804	2.0348	2.43675	0.835047	0.403691	NA
AIFM1	293.794	-0.17431	0.216007	-0.806963	0.419688	0.952494
AIFM2	111.283	0.289364	0.32232	0.897756	0.369316	0.93906
AIFM3	39.8409	-0.42835	0.470624	-0.910173	0.362731	0.93906
AIG1	338.322	0.17387	0.212399	0.818603	0.413013	0.952022
AIM2	89.4265	-0.616061	0.432114	-1.42569	0.153958	0.838623
AIMP1	463.626	0.220071	0.201229	1.09364	0.274113	0.902337
AIMP2	129.577	-0.440896	0.30152	-1.46224	0.143674	0.82157
AIP	300	0.0212256	0.22305	0.095161	0.924187	0.996307
AIRE	1.727	0.904941	2.40616	0.376093	0.706848	NA
AIRIM	239.72	0.0542309	0.278654	0.194617	0.845693	0.993392
AIRN	20.6063	-0.933528	0.585088	-1.59553	0.110593	0.780954
AJAP1	78.0175	-0.0233588	0.39184	-0.0596131	0.952464	0.997703
AJM1	140.393	-0.134154	0.294286	-0.455863	0.648488	0.986345
AJUBA	151.258	-0.0328454	0.298081	-0.110189	0.912259	0.995821
AJUBA-DT	10.7474	0.301496	0.860211	0.35049	0.725971	0.988094
AK1	7.25856	-0.140257	0.96568	-0.145242	0.88452	NA
AK2	1220.95	-0.0470868	0.163826	-0.287419	0.773791	0.990001
AK3	1023.79	0.115967	0.173398	0.668786	0.503632	0.969023
AK4	962.416	0.0698571	0.273181	0.255718	0.798169	0.991763
AK5	68.276	0.71234	0.447941	1.59026	0.111777	0.781621
AK6_1	2.00601	-4.37728	2.57508	-1.69986	0.0891563	NA
AK7	24.0753	0.883643	0.545822	1.61892	0.105464	0.771694
AK8	55.3557	0.303368	0.402023	0.754604	0.450487	0.955513
AK9	534.952	0.41512	0.208454	1.99142	0.0464345	0.61863
AKAP1	1509.83	-0.0719224	0.179482	-0.400722	0.688625	0.986382
AKAP1-DT	58.8444	0.656292	0.459447	1.42844	0.153166	0.836118
AKAP10	752.426	0.173849	0.166291	1.04545	0.295814	0.909963
AKAP11	1774.4	-0.00302796	0.159402	-0.0189958	0.984844	0.998959
AKAP12	486.353	-0.158503	0.19706	-0.80434	0.4212	0.952494
AKAP13	7200	-0.0224438	0.152434	-0.147236	0.882946	0.995753
AKAP17A_1	55.6602	-1.13978	0.454154	-2.50968	0.0120839	0.361345
AKAP17BP	7.39059	-0.109175	0.97804	-0.111626	0.91112	NA
AKAP3	46.8788	0.454114	0.443984	1.02282	0.306395	0.917601
AKAP5	84.0865	0.151224	0.331014	0.456851	0.647778	0.986345
AKAP6	506.01	0.270462	0.19484	1.38813	0.165098	0.84363
AKAP7	199.685	-0.150791	0.233478	-0.645844	0.51838	0.971316
AKAP8	686.183	0.0323069	0.182165	0.17735	0.859234	0.995139
AKAP8L	706.337	0.111438	0.189051	0.589463	0.555551	0.97569
AKAP9	6322.69	0.271802	0.160021	1.69854	0.0894058	0.742984
AKIP1	107.108	0.143975	0.30944	0.465276	0.641734	0.985471
AKIRIN1	558.352	-0.294187	0.197212	-1.49173	0.135771	0.81419
AKIRIN2	234.988	-0.278267	0.255393	-1.08957	0.275905	0.902337
AKNA	816.734	-0.763	0.230604	-3.3087	0.000937295	0.0879835
AKNAD1	1.91042	0.540751	1.83742	0.294299	0.768529	NA
AKR1A1	1161.15	0.132615	0.182827	0.725355	0.468234	0.958032
AKR1B1	218.654	0.07529	0.276122	0.272669	0.785107	0.991059
AKR1B10	4.69158	0.531602	1.41833	0.374807	0.707804	NA
AKR1B15	2.73075	-0.581702	1.69377	-0.343437	0.731269	NA
AKR1C1	106.396	-0.467564	0.34235	-1.36575	0.172018	0.844999
AKR1C2	105.007	0.723414	0.560968	1.28958	0.197196	0.863781
AKR1C3	80.2371	0.258384	0.369098	0.700041	0.483902	0.962502
AKR1C4	4.92449	2.08603	1.48438	1.40532	0.159928	NA
AKR1C6P	10.21	0.0219603	1.00079	0.0219429	0.982494	0.99873
AKR1C8	20.2977	0.868404	0.64114	1.35447	0.175587	0.849037
AKR1E2	85.3086	-0.269021	0.417961	-0.643651	0.519802	0.971316
AKR7A2	427.35	-0.0470419	0.192486	-0.244391	0.806928	0.991763
AKR7A3	79.8361	0.170532	0.325549	0.523829	0.600398	0.981949
AKR7L	23.0063	-0.646237	0.610862	-1.05791	0.290096	0.907169
AKT1	1684.63	-0.0142082	0.183155	-0.0775748	0.938166	0.997062
AKT1S1	207.292	-0.176679	0.258581	-0.683264	0.49444	0.965516
AKT2	1050.99	-0.00168779	0.165502	-0.010198	0.991863	0.999735
AKT3	33.6052	0.697789	0.648852	1.07542	0.282186	0.903039
AKT3_1	4.34277	0.13024	1.47143	0.0885127	0.929469	NA
AKTIP	308.828	-0.0598176	0.209601	-0.285389	0.775346	0.990001
ALAD	2880.25	0.2779	0.226133	1.22892	0.219102	0.881513
ALAS1	687.082	0.33953	0.261518	1.2983	0.194183	0.861457
ALAS2	20.3881	1.8646	0.880451	2.11778	0.0341938	0.549981
ALB	4.11261	0.435078	1.22533	0.355071	0.722536	NA
ALCAM	1568.98	0.106063	0.232467	0.456252	0.648209	0.986345
ALDH16A1	231.338	-0.148004	0.237469	-0.623256	0.533116	0.972019
ALDH18A1	5652.85	0.238044	0.162622	1.46379	0.143253	0.821467
ALDH1A1	1851.89	0.515026	0.183623	2.8048	0.00503472	0.230296
ALDH1A2	117.637	0.886547	0.567617	1.56188	0.118317	0.796053
ALDH1A2-AS1	2.02542	0.130028	2.33276	0.0557401	0.955549	NA
ALDH1A3	783.108	-0.596931	0.388178	-1.53778	0.124103	0.802053
ALDH1A3-AS1	258.21	-0.201609	0.233826	-0.862221	0.388566	0.944059
ALDH1B1	283.994	0.342711	0.38631	0.887139	0.375004	0.939096
ALDH1L1	3060.23	0.444944	0.157691	2.82162	0.00477818	0.225155
ALDH1L1-AS1	139.452	0.393892	0.305418	1.28968	0.197161	0.863781
ALDH1L1-AS2	57.9933	0.393923	0.376349	1.0467	0.29524	0.90992
ALDH1L2	1755.77	-0.066785	0.267472	-0.24969	0.802827	0.991763
ALDH2	1253.67	0.221556	0.149111	1.48584	0.137321	0.81419
ALDH3A1	9.69591	0.300554	1.00483	0.299109	0.764857	0.98946
ALDH3A2	1560.57	0.217904	0.164789	1.32232	0.18606	0.856642
ALDH3B1	144.517	-0.25674	0.295166	-0.869814	0.384402	0.943384
ALDH3B2	410.917	0.784909	0.262249	2.99298	0.00276264	0.16849
ALDH4A1	47.6232	-0.397953	0.412025	-0.965846	0.334121	0.929729
ALDH5A1	155.405	-0.0611504	0.325051	-0.188125	0.850778	0.994598
ALDH6A1	1234.26	-0.0203314	0.186833	-0.108821	0.913344	0.995821
ALDH7A1	821.037	0.0718557	0.190149	0.377891	0.705512	0.98731
ALDH8A1	48.8049	0.00212353	0.496271	0.00427898	0.996586	0.999885
ALDH9A1	2555.41	0.181977	0.194771	0.934311	0.350143	0.936048
ALDOA	121.907	0.514659	0.264434	1.94626	0.051623	0.640994
ALDOB	11.5968	1.30494	0.748023	1.74452	0.0810685	0.724564
ALDOC	84.2603	0.433461	0.343582	1.26159	0.207096	0.87368
ALG1	321.862	-0.229939	0.217711	-1.05616	0.290893	0.907243
ALG10	160.482	0.166939	0.278847	0.598677	0.549389	0.974078
ALG10B	411.803	0.155667	0.239222	0.65072	0.515227	0.971316
ALG11	166.937	0.168351	0.27418	0.614016	0.539205	0.972241
ALG12	671.989	-0.19614	0.199948	-0.980958	0.326614	0.92669
ALG13	734.483	-0.0326324	0.165913	-0.196684	0.844075	0.993312
ALG14	320.387	0.0722069	0.214198	0.337103	0.736039	0.988094
ALG14-AS1	13.1998	-0.0177647	0.683516	-0.0259902	0.979265	0.998316
ALG1L1P	5.82254	-0.228048	1.09863	-0.207575	0.835561	NA
ALG1L2	4.27373	0.0785391	1.24974	0.0628444	0.94989	NA
ALG1L9P	20.7775	-0.224902	0.622458	-0.361313	0.717866	0.987972
ALG2	717.328	0.0669905	0.18944	0.353625	0.72362	0.988094
ALG3	235.777	-0.374919	0.291906	-1.28439	0.199007	0.865481
ALG5	610.757	0.147607	0.20855	0.707779	0.479083	0.960619
ALG6	181.262	-0.0707639	0.22763	-0.310872	0.755898	0.98946
ALG8	346.182	0.0486634	0.228607	0.212869	0.831429	0.992297
ALG9	878.917	0.136078	0.15957	0.852777	0.393783	0.945424
ALK	45.1036	-0.121942	0.39862	-0.305911	0.759672	0.98946
ALKAL1	1.59379	-1.99684	2.50708	-0.796479	0.425754	NA
ALKAL2	26.3502	-0.0104196	0.651603	-0.0159907	0.987242	0.99932
ALKBH1	144.382	0.0884164	0.323373	0.273419	0.784531	0.991059
ALKBH2	139.22	0.20041	0.299299	0.669599	0.503113	0.96859
ALKBH3	344.983	0.260969	0.191415	1.36337	0.172766	0.844999
ALKBH3-AS1	51.2273	-0.195963	0.43479	-0.450707	0.652201	0.986345
ALKBH4	125.256	0.235875	0.265704	0.887739	0.374681	0.939096
ALKBH5	1838.2	0.181785	0.192669	0.94351	0.34542	0.934633
ALKBH6	73.0487	-0.269213	0.351285	-0.766366	0.443459	0.953341
ALKBH7	622.952	0.156033	0.17998	0.866945	0.385972	0.943715
ALKBH8	165.478	0.154897	0.250953	0.617236	0.537079	0.972241
ALMS1_1	67.2166	-0.243748	0.462735	-0.526754	0.598364	0.981949
ALOX12	97.7599	0.123075	0.312029	0.394434	0.693261	0.986382
ALOX12-AS1	18.2506	0.00205639	0.630229	0.00326292	0.997397	0.999885
ALOX12P2	83.3406	0.0878611	0.370267	0.237291	0.812431	0.991763
ALOX15	5.75314	2.3386	1.11094	2.10507	0.0352855	NA
ALOX15B	70.5398	-1.24493	0.611638	-2.0354	0.0418106	0.591928
ALOX15P1	7.71483	-1.04747	0.948399	-1.10447	0.269391	NA
ALOX5	14.8906	-0.347454	0.908051	-0.382638	0.701988	0.98731
ALOX5AP	48.5328	-0.510607	0.382948	-1.33336	0.182414	0.853373
ALOXE3	2.14568	1.19403	1.986	0.601224	0.547691	NA
ALPK1	490.482	-0.0822308	0.238963	-0.344115	0.73076	0.988094
ALPK2	9.32088	-2.08038	0.938431	-2.21687	0.0266317	0.490896
ALPK3	150.245	-0.571722	0.321764	-1.77684	0.0755952	0.712135
ALPL	65.8855	-0.764698	0.415765	-1.83926	0.0658773	0.683465
ALS2	535.481	-0.124187	0.194621	-0.638097	0.523411	0.972019
ALS2CL	1312.62	-0.0074692	0.15947	-0.0468378	0.962643	0.998048
ALX3	81.7518	0.211618	0.3341	0.633397	0.526474	0.972019
ALX4	43.9664	0.356005	0.451664	0.788207	0.430576	0.952494
ALYREF	239	-0.231114	0.256409	-0.901348	0.367403	0.93906
AMACR	106.541	2.02605	0.534402	3.79125	0.00014989	0.0276593
AMBP	5.98885	-0.086157	1.10559	-0.0779283	0.937885	NA
AMBRA1	903.603	-0.125021	0.167513	-0.746339	0.455463	0.957096
AMD1	1120.88	-0.305461	0.179962	-1.69736	0.0896279	0.743123
AMDHD1	10.5005	-1.49922	1.02967	-1.45601	0.14539	0.822962
AMDHD2	302.136	0.0992142	0.201222	0.493059	0.621971	0.982938
AMELX	4.18655	0.222047	1.29828	0.171032	0.864199	NA
AMER1	250.434	-0.0530313	0.247935	-0.213892	0.830631	0.992238
AMER2	6.71943	-0.748662	1.15005	-0.65098	0.515059	NA
AMFR	1752.14	0.155358	0.145061	1.07098	0.284177	0.903039
AMH	10.0448	0.469726	0.861569	0.545199	0.585617	0.981415
AMIGO1	351.061	0.097893	0.243343	0.402284	0.687475	0.986382
AMIGO2	61.3989	0.255929	0.374462	0.683459	0.494317	0.965516
AMIGO3	181.31	-0.129942	0.26529	-0.48981	0.624268	0.982938
AMMECR1	161.199	0.0388395	0.234529	0.165606	0.868467	0.995753
AMMECR1L	425.922	-0.152563	0.180556	-0.844959	0.398134	0.947871
AMN	44.2819	-0.149144	0.506452	-0.294488	0.768385	0.98946
AMN1	145.334	-0.117724	0.267046	-0.44084	0.659329	0.986382
AMOT	457.229	0.1372	0.305075	0.449725	0.652909	0.986345
AMOTL1	2544.23	-0.274812	0.163708	-1.67867	0.0932162	0.746248
AMOTL2	658.541	0.107866	0.225883	0.477528	0.632986	0.983673
AMPD1	158.16	0.458799	0.466397	0.983709	0.325259	0.926055
AMPD2	426.989	-0.448458	0.26054	-1.72126	0.0852031	0.735251
AMPD3	320.198	-0.129892	0.205397	-0.632393	0.52713	0.972019
AMPH	34.294	0.018782	0.502633	0.0373673	0.970192	0.998105
AMT	286.309	-0.2624	0.222983	-1.17677	0.239286	0.889811
AMTN	19.8399	-0.593523	1.1842	-0.501204	0.616228	0.982938
AMY1A	6047.43	0.765961	0.343895	2.22731	0.0259264	0.484604
AMY1B	52826.2	0.753437	0.658327	1.14447	0.252427	0.894019
AMY1C	3304.02	1.21062	0.853136	1.41903	0.155891	0.838787
AMY2A	51.8953	0.392586	0.72376	0.542426	0.587525	0.981415
AMY2B	4733.44	0.309069	0.278744	1.10879	0.267521	0.89994
AMZ1	491.173	-0.409889	0.267072	-1.53475	0.124845	0.802053
AMZ2	410.492	0.340367	0.195023	1.74527	0.0809382	0.724564
AMZ2P1	112.733	-0.120134	0.363112	-0.330847	0.74076	0.988094
ANAPC1	753.297	-0.0791279	0.165532	-0.47802	0.632636	0.983566
ANAPC10	696.42	-0.0304053	0.179509	-0.16938	0.865498	0.995639
ANAPC11	326.791	0.160309	0.186638	0.85893	0.390379	0.9444
ANAPC13	404.207	-0.228734	0.228481	-1.0011	0.316777	0.923468
ANAPC15	50.9559	0.152276	0.420571	0.362069	0.7173	0.987972
ANAPC16	2288.62	0.273249	0.149077	1.83294	0.0668116	0.685877
ANAPC1P1	4.59949	-1.08356	1.33985	-0.808717	0.418678	NA
ANAPC1P2	104.397	0.225044	0.3062	0.734959	0.462364	0.958032
ANAPC1P4	3.40119	-1.36945	1.63472	-0.837727	0.402184	NA
ANAPC2	502.093	-0.225945	0.214607	-1.05283	0.29242	0.907328
ANAPC4	515.087	0.0332455	0.182493	0.182174	0.855446	0.995117
ANAPC5	2111.15	0.0760309	0.151903	0.500522	0.616708	0.982938
ANAPC7	764.466	-0.259443	0.15888	-1.63295	0.10248	0.76551
ANG	86.7449	-0.249373	0.312694	-0.797498	0.425162	0.952494
ANGEL1	958.349	0.195964	0.181674	1.07866	0.28074	0.903039
ANGEL2	638.854	0.236202	0.195793	1.20638	0.227671	0.885819
ANGPT1	500.407	0.413673	0.210698	1.96335	0.0496055	0.632027
ANGPT2	241.553	-0.469046	0.233676	-2.00725	0.044723	0.612368
ANGPT4	6.76079	0.0239959	0.947545	0.0253243	0.979796	NA
ANGPTL1	864.936	0.33311	0.204632	1.62785	0.103556	0.769102
ANGPTL2	429.034	-0.232113	0.197827	-1.17331	0.240671	0.889811
ANGPTL3	57.3786	0.0712186	0.399211	0.178398	0.85841	0.995139
ANGPTL4	191.035	-0.478549	0.425851	-1.12375	0.26112	0.897285
ANGPTL5	1.62985	-0.526775	2.14939	-0.245082	0.806393	NA
ANGPTL6	6.55597	0.700534	1.3442	0.521153	0.60226	NA
ANGPTL7	54.3898	-0.121953	0.361302	-0.337536	0.735713	0.988094
ANGPTL8	8.41904	-0.129817	0.84506	-0.153619	0.87791	NA
ANK1	10.3041	-0.686136	0.956699	-0.717191	0.473257	0.959096
ANK2	554.434	-0.551348	0.270548	-2.03789	0.0415608	0.590293
ANK2-AS1	4.59233	-0.0246915	1.64228	-0.0150349	0.988004	NA
ANK3	3655.94	-0.010489	0.154399	-0.0679341	0.945838	0.997062
ANK3-DT	3.18769	-1.82744	1.7842	-1.02424	0.305724	NA
ANKAR	382.243	0.182704	0.190536	0.958893	0.337613	0.931986
ANKDD1A	186.542	-0.112535	0.320902	-0.350683	0.725826	0.988094
ANKDD1B	21.4439	0.172636	0.641963	0.26892	0.787992	0.991059
ANKEF1	183.023	-0.483087	0.292873	-1.64948	0.0990501	0.758949
ANKFN1	14.5602	0.0540294	0.729701	0.0740432	0.940976	0.997062
ANKFY1	1308.07	-0.118335	0.146343	-0.808617	0.418736	0.952494
ANKH	1595.55	0.140299	0.189472	0.740474	0.459013	0.957588
ANKHD1	118.634	0.172949	0.296246	0.5838	0.559355	0.976723
ANKHD1-DT	12.1382	-0.744891	0.724135	-1.02866	0.303638	0.915025
ANKHD1-EIF4EBP3	15.2135	-0.721218	0.642319	-1.12284	0.261507	0.897285
ANKIB1	1577.01	0.0697542	0.171969	0.40562	0.685022	0.986382
ANKK1	46.1518	0.325563	0.435619	0.747358	0.454848	0.957096
ANKLE1	11.404	-1.23945	0.914677	-1.35506	0.175397	0.849037
ANKLE2	1183.99	-0.111341	0.164376	-0.677353	0.498182	0.966803
ANKMY1	293.582	0.021048	0.237751	0.0885293	0.929456	0.997062
ANKMY2	332.183	0.458799	0.19826	2.31413	0.0206605	0.451132
ANKRA2	304.268	0.155871	0.19922	0.782404	0.433977	0.952494
ANKRD1	5.2894	-1.46502	1.28456	-1.14048	0.254086	NA
ANKRD10	3017.94	0.287092	0.187556	1.5307	0.125843	0.802169
ANKRD11	1231.1	-0.284606	0.206295	-1.37961	0.167708	0.84363
ANKRD12	2423.96	0.0166808	0.140112	0.119053	0.905233	0.995753
ANKRD13A	1600.18	0.188509	0.154519	1.21998	0.222474	0.882652
ANKRD13B	40.344	-0.132293	0.44548	-0.296967	0.766492	0.98946
ANKRD13C	673.042	0.0516237	0.198095	0.260601	0.7944	0.991763
ANKRD13C-DT	25.1181	-0.422694	0.512471	-0.824816	0.409476	0.951419
ANKRD13D	287.292	-0.135544	0.268756	-0.504338	0.614024	0.982938
ANKRD16	92.3152	-0.147108	0.305724	-0.481179	0.630389	0.983467
ANKRD17	5379.1	-0.0694329	0.157011	-0.442217	0.658332	0.986356
ANKRD17-DT	30.4633	0.892832	0.539796	1.65402	0.098124	0.757471
ANKRD18A	192.371	-0.159257	0.270038	-0.589757	0.555354	0.97569
ANKRD18B	3.50638	0.534366	1.50093	0.356023	0.721824	NA
ANKRD18CP	13.1251	0.176942	1.02117	0.173274	0.862436	0.995139
ANKRD19P	18.7694	-0.41701	0.616694	-0.676202	0.498912	0.966803
ANKRD20A1	22.4098	0.0177805	0.615777	0.0288748	0.976964	0.998163
ANKRD20A11P	9.91011	0.209839	1.17352	0.178811	0.858086	0.995139
ANKRD20A21P	7.71329	2.13691	1.19997	1.7808	0.0749451	NA
ANKRD20A2P	11.5068	0.91933	0.760799	1.20838	0.226903	0.885225
ANKRD20A3P	20.9536	0.311861	0.680993	0.457951	0.646988	0.986345
ANKRD20A4-ANKRD20A20P	67.1943	-0.000532234	0.764485	-0.0006962	0.999445	0.999934
ANKRD20A5P	62.1576	-0.631476	0.42885	-1.47249	0.14089	0.81672
ANKRD20A8P	12.9238	1.60172	1.0587	1.5129	0.130304	0.806095
ANKRD22	64.8948	-0.386928	0.52816	-0.732596	0.463805	0.958032
ANKRD23	136.355	-0.286215	0.299248	-0.95645	0.338845	0.932254
ANKRD24	84.3118	0.442812	0.331645	1.3352	0.181811	0.852901
ANKRD26	731.795	0.144547	0.167125	0.864905	0.387091	0.943715
ANKRD27	591.472	-0.0436381	0.201413	-0.21666	0.828474	0.992055
ANKRD28	1891.44	0.193156	0.242988	0.79492	0.42666	0.952494
ANKRD29	99.1694	-0.339999	0.291034	-1.16824	0.242708	0.88999
ANKRD30A	28.3847	1.87145	2.86765	0.652608	NA	NA
ANKRD30BL	12.4225	-0.562008	0.857312	-0.655547	0.512116	0.97098
ANKRD31	23.0283	0.197978	0.593971	0.333312	0.738899	0.988094
ANKRD33	4.49298	2.6106	1.36818	1.90808	0.0563804	NA
ANKRD33B	159.122	-0.691796	0.291353	-2.37442	0.0175764	0.418515
ANKRD34A	18.2842	-0.538664	0.612478	-0.879483	0.37914	0.940554
ANKRD34B	2.59279	-1.22143	2.54832	-0.479309	0.631719	NA
ANKRD35	150.647	0.0982247	0.281841	0.348512	0.727456	0.988094
ANKRD36	18.7035	2.17492	0.970416	2.24122	0.0250118	0.483518
ANKRD36B	7.44183	-1.90819	1.11492	-1.71151	0.0869871	NA
ANKRD36BP2	409.357	0.554263	0.39302	1.41027	0.158461	0.840094
ANKRD36B_1	137.678	-0.724714	0.376239	-1.92621	0.0540786	0.645116
ANKRD36C	2129.98	-0.265552	0.28063	-0.946269	0.344011	0.933887
ANKRD36_1	207.058	0.172977	0.320623	0.539503	0.58954	0.981949
ANKRD37	21.698	-0.40323	0.609904	-0.661137	0.508524	0.970795
ANKRD39	82.9899	-0.245485	0.309867	-0.792227	0.428228	0.952494
ANKRD40	726.04	0.132794	0.176	0.754511	0.450543	0.955513
ANKRD40CL	2.58379	0.000630147	1.86105	0.000338597	0.99973	NA
ANKRD42	234.781	0.58794	0.216125	2.72037	0.0065208	0.26168
ANKRD42-DT	87.9105	-0.202379	0.32157	-0.629347	0.529122	0.972019
ANKRD44	1253.04	-0.141597	0.217831	-0.65003	0.515673	0.971316
ANKRD44-AS1	3.01798	0.794708	1.33945	0.593311	0.552973	NA
ANKRD44-IT1	69.0131	-0.0704093	0.462538	-0.152224	0.87901	0.995753
ANKRD45	6.33945	-0.180897	1.28539	-0.140733	0.888081	NA
ANKRD46	416.768	0.237256	0.179401	1.32249	0.186005	0.856642
ANKRD49	188.925	0.373284	0.246632	1.51352	0.130147	0.806093
ANKRD50	623.153	0.137465	0.192321	0.714766	0.474754	0.959228
ANKRD52	1040.93	-0.329301	0.186491	-1.76578	0.0774334	0.713556
ANKRD53	65.5765	0.158296	0.380353	0.41618	0.677278	0.986382
ANKRD54	351.451	0.239485	0.233389	1.02612	0.304836	0.916526
ANKRD55	66.2338	0.263539	0.382304	0.689344	0.490607	0.964582
ANKRD6	480.654	0.240652	0.215531	1.11656	0.264184	0.898367
ANKRD61	84.4667	0.319106	0.323389	0.986756	0.323762	0.924582
ANKRD62	4.50422	-1.38755	1.60529	-0.864364	0.387388	NA
ANKRD62P1-PARP4P3	54.795	0.128006	0.474132	0.26998	0.787175	0.991059
ANKRD63	2.63453	4.90261	2.11337	2.3198	0.0203515	NA
ANKRD65	127.217	0.395579	0.514104	0.769452	0.441625	0.953036
ANKRD65-AS1	12.4376	0.635015	0.908058	0.699312	0.484357	0.962502
ANKRD9	651.895	-0.0985539	0.190741	-0.516688	0.605374	0.981949
ANKS1A	1077.52	-0.0447151	0.150512	-0.297087	0.7664	0.98946
ANKS1B	602.94	0.404815	0.184566	2.19333	0.0282833	0.504308
ANKS3	289.233	-0.188375	0.218055	-0.863888	0.387649	0.943929
ANKS6	122.485	0.151792	0.381669	0.397706	0.690847	0.986382
ANKZF1	864.114	0.117015	0.166845	0.701342	0.48309	0.962179
ANLN	20.2741	-0.625613	0.583265	-1.0726	0.283448	0.903039
ANO1	5362.58	0.186826	0.159133	1.17402	0.240386	0.889811
ANO10	954.771	0.171384	0.157847	1.08576	0.277584	0.902337
ANO2	49.5649	-0.14673	0.384321	-0.381789	0.702618	0.98731
ANO3	15.9174	1.30698	0.68979	1.89475	0.0581258	0.658043
ANO4	161.649	-0.668009	0.319003	-2.09406	0.0362549	0.561509
ANO4_1	3.55189	2.26891	1.61987	1.40067	0.161312	NA
ANO5	349.205	-0.291463	0.27543	-1.05821	0.289959	0.907169
ANO6	2266.41	-0.0551395	0.213333	-0.258467	0.796046	0.991763
ANO7	127.854	-0.0244195	0.30616	-0.0797606	0.936428	0.997062
ANO7L1_1	9.68903	1.40147	0.83391	1.6806	0.0928401	0.746248
ANO8	270.676	-0.443986	0.258088	-1.72029	0.0853797	0.736064
ANO9	150.908	-0.499153	0.317915	-1.57009	0.116395	0.790914
ANOS1	152.268	0.108216	0.341767	0.316636	0.75152	0.98916
ANP32A	495.154	-0.107768	0.172373	-0.625203	0.531838	0.972019
ANP32A-IT1	116.275	-0.191652	0.281847	-0.679986	0.496513	0.966304
ANP32AP1	7.52789	-2.04694	1.17768	-1.73811	0.0821917	NA
ANP32B	291.594	-0.262284	0.299601	-0.875444	0.381333	0.94158
ANP32D	1.62114	-1.85027	2.16472	-0.854739	0.392696	NA
ANP32E	269.416	0.0610395	0.271811	0.224566	0.822317	0.991763
ANPEP	377.605	-0.805323	0.399782	-2.01441	0.0439668	0.606545
ANTKMT	228.255	0.0475628	0.23294	0.204185	0.838209	0.992507
ANTXR1	650.581	-0.0108065	0.246849	-0.0437778	0.965082	0.998048
ANTXR2	550.586	0.30677	0.178085	1.72261	0.0849594	0.735129
ANTXRL	3.05833	0.503925	1.79792	0.280281	0.779262	NA
ANTXRLP1	7.73962	-1.48472	1.16898	-1.2701	0.20405	NA
ANXA1	2040.36	0.235545	0.218954	1.07577	0.282029	0.903039
ANXA10	2.7286	0.505654	1.87096	0.270264	0.786957	NA
ANXA11	1768.3	0.135316	0.17271	0.783485	0.433342	0.952494
ANXA13	1.8179	-1.23318	1.87482	-0.657758	0.510694	NA
ANXA2	3051.9	-0.291501	0.19819	-1.47082	0.141341	0.818108
ANXA2P1	188.738	0.152233	0.265523	0.573334	0.566419	0.978289
ANXA2P2	114.529	-0.237351	0.308321	-0.769818	0.441408	0.952925
ANXA2R	29.1589	-0.231201	0.5061	-0.456828	0.647794	0.986345
ANXA2R-AS1	42.554	-0.0155288	0.483143	-0.0321411	0.974359	0.998163
ANXA2R-OT1	15.1337	0.390901	0.685726	0.570055	0.56864	0.978289
ANXA3	1809.92	-0.122022	0.206587	-0.590655	0.554752	0.97569
ANXA4	428.636	0.121227	0.18879	0.642126	0.520791	0.971316
ANXA5	3838.49	0.0154171	0.148188	0.104037	0.91714	0.996022
ANXA6	1543.63	0.0195534	0.150139	0.130235	0.89638	0.995753
ANXA7	1413.51	0.0705221	0.154651	0.456009	0.648384	0.986345
ANXA8	16.8827	1.02973	0.640203	1.60844	0.107738	0.776425
ANXA8L1	14.2815	1.26068	0.851126	1.48119	0.138556	0.814608
ANXA9	309.815	0.069045	0.19604	0.352198	0.72469	0.988094
AOAH	235.28	-0.450355	0.321894	-1.39908	0.161789	0.841688
AOAH-IT1	7.3269	-0.634912	1.23079	-0.515859	0.605953	NA
AOC1	5.62064	0.412087	1.30697	0.315299	0.752535	NA
AOC2	19.1462	-0.974698	0.636343	-1.53172	0.125592	0.802053
AOC3	180.202	-0.611876	0.265408	-2.30541	0.0211435	0.455576
AOC4P	5.00055	0.739172	1.33284	0.554585	0.579179	NA
AOPEP	2378.97	0.121793	0.152754	0.797315	0.425268	0.952494
AOX1	358.936	-0.138825	0.279366	-0.496929	0.619239	0.982938
AOX3P-AOX2P	2.28001	-3.47958	2.28679	-1.5216	0.128108	NA
AP1AR	378.766	0.0480874	0.252913	0.190134	0.849204	0.994171
AP1AR-DT	16.8752	-0.173757	0.668574	-0.259891	0.794948	0.991763
AP1B1	1535.1	-0.264541	0.236206	-1.11996	0.262732	0.897285
AP1G1	2275.63	-0.0763053	0.158301	-0.482025	0.629788	0.983467
AP1G2	592.76	-0.140579	0.219902	-0.63928	0.522641	0.972019
AP1G2-AS1	120.912	-0.138093	0.298228	-0.463045	0.643332	0.985821
AP1M1	286.532	-0.397167	0.207454	-1.91448	0.0555594	0.649875
AP1M2	702.683	0.171164	0.173596	0.985991	0.324137	0.925049
AP1S1	283.414	0.300295	0.262972	1.14193	0.253483	0.894594
AP1S2	161.365	-0.525105	0.279747	-1.87707	0.060508	0.665446
AP1S3	100.673	-0.332479	0.327924	-1.01389	0.310634	0.919268
AP2A1	388.685	-0.202336	0.214997	-0.941111	0.346648	0.934633
AP2A2	144.182	0.723858	0.304221	2.37938	0.0173418	0.417566
AP2A2_1	42.7806	-0.0595464	1.52426	-0.0390657	0.968838	0.998105
AP2A2_2	48.4771	-0.55837	1.42793	-0.391033	0.695773	0.987054
AP2B1	1809.79	-0.0815381	0.171215	-0.476233	0.633908	0.983809
AP2M1	1281.83	0.0617353	0.201189	0.306852	0.758956	0.98946
AP2S1	329.817	0.173833	0.243713	0.71327	0.475679	0.959393
AP3B1	1466.99	0.0281109	0.153745	0.182841	0.854923	0.995082
AP3B2	33.475	-0.242438	0.499686	-0.485182	0.627547	0.983361
AP3D1	2198.96	-0.182754	0.193492	-0.944503	0.344913	0.934364
AP3M1	605.596	-0.161642	0.173818	-0.929947	0.352398	0.936699
AP3M2	165.701	-0.333087	0.289402	-1.15095	0.249753	0.893922
AP3S1	464.462	0.14296	0.215739	0.662655	0.507551	0.970795
AP3S2	16.1723	-0.318741	0.757081	-0.421014	0.673745	0.986382
AP4B1	120.131	-0.468056	0.289887	-1.61462	0.106394	0.774769
AP4B1-AS1	14.8226	-0.566846	0.642105	-0.882793	0.377348	0.939607
AP4E1	290.135	-0.147706	0.233649	-0.632172	0.527275	0.972019
AP4M1	177.962	-0.239133	0.24794	-0.964479	0.334806	0.930183
AP4S1	264.635	0.250639	0.222888	1.12451	0.260797	0.897285
AP5B1	1448.7	-0.125891	0.200261	-0.628637	0.529587	0.972019
AP5M1	989.365	-0.0279574	0.186911	-0.149576	0.881099	0.995753
AP5S1	343.375	-0.168113	0.19197	-0.875726	0.381179	0.94158
AP5Z1	427.045	-0.0267048	0.222405	-0.120073	0.904426	0.995753
APAF1	492.574	-0.119544	0.225023	-0.531251	0.595245	0.981949
APBA1	172.404	0.447368	0.330471	1.35373	0.175822	0.849408
APBA1_1	12.4624	-0.0199498	0.830734	-0.0240147	0.980841	0.998461
APBA3	256.066	-0.176998	0.224123	-0.789735	0.429683	0.952494
APBB1	337.147	-0.210516	0.224472	-0.937825	0.348334	0.934987
APBB1IP	103.236	-0.207667	0.423574	-0.490272	0.623941	0.982938
APBB2	683.143	0.145093	0.175937	0.824687	0.409549	0.951488
APBB3	516.587	0.0954598	0.214391	0.445261	0.656131	0.986345
APC	1016.92	-0.00291086	0.17402	-0.0167272	0.986654	0.99932
APC2	183.516	0.266837	0.227963	1.17053	0.241789	0.889811
APCDD1	176.584	-0.422045	0.25104	-1.68118	0.0927277	0.746248
APCDD1L	464.178	-1.2388	0.754638	-1.64159	0.100676	0.759778
APCDD1L-DT	93.5294	-1.1722	0.610777	-1.9192	0.0549593	0.647691
APEH	960.513	0.0633323	0.161719	0.391619	0.69534	0.986878
APEX1	44.5934	1.81754	0.668609	2.71839	0.00656012	0.261795
APEX2	98.3383	0.0522676	0.287089	0.182061	0.855535	0.995117
APH1A	1009.93	0.222427	0.16653	1.33566	0.181662	0.852901
APH1B	251.192	0.173529	0.237069	0.731976	0.464183	0.958032
API5	1571.12	0.0461145	0.166296	0.277304	0.781546	0.99081
APIP	460.396	0.370665	0.189115	1.95999	0.0499964	0.633093
APLF	205.003	-0.0991494	0.23395	-0.423807	0.671707	0.986382
APLN	22.5211	0.556719	0.934757	0.595576	0.551459	0.974463
APLNR	33.8319	-0.667272	0.512019	-1.30322	0.192501	0.860344
APLP1	24.7753	-0.53963	0.532011	-1.01432	0.31043	0.919003
APLP2	2861.19	0.0879478	0.157923	0.556904	0.577593	0.980179
APMAP	666.651	0.25254	0.179429	1.40747	0.159289	0.840094
APOA1-AS	22.8612	-0.785132	0.546081	-1.43776	0.150503	0.831676
APOBEC2	42.1678	0.559367	0.425897	1.31339	0.189053	0.856642
APOBEC3A	3.743	0.615718	1.77529	0.346827	0.728721	NA
APOBEC3A_B	1.7903	-0.168264	1.83108	-0.0918936	0.926783	NA
APOBEC3B	5.04757	-0.730319	1.2777	-0.571591	0.567599	NA
APOBEC3C	311.584	0.107005	0.300752	0.355791	0.721997	0.988094
APOBEC3D	50.5603	-0.315172	0.411706	-0.765528	0.443957	0.953545
APOBEC3F	170.551	-0.252431	0.257176	-0.981551	0.326321	0.926522
APOBEC3G	91.6319	0.153424	0.396052	0.387384	0.698472	0.98731
APOBEC3H	6.44666	1.28095	1.00123	1.27937	0.200765	NA
APOBEC4	7.19581	1.01161	0.945215	1.07024	0.28451	NA
APOBR	25.4736	-0.728136	0.619808	-1.17478	0.240085	0.889811
APOC1	17.8669	0.153433	0.688009	0.22301	0.823527	0.991763
APOD	1617.1	0.278311	0.672308	0.413964	0.6789	0.986382
APOE	614.629	0.0646101	0.307438	0.210157	0.833546	0.992507
APOF	4.53906	-1.71891	1.51787	-1.13244	0.257448	NA
APOL1	306.605	-0.499795	0.255812	-1.95376	0.0507299	0.637843
APOL2	503.998	-0.519093	0.277616	-1.86982	0.0615086	0.669865
APOL3	322.775	-0.53645	0.283513	-1.89215	0.0584708	0.659209
APOL4	94.4474	-0.920859	0.547778	-1.68108	0.0927473	0.746248
APOL6	1843.3	-0.323773	0.205335	-1.5768	0.114841	0.790891
APOLD1	659.179	0.0433871	0.254932	0.170191	0.86486	0.995383
APOO	106.381	-0.104805	0.315605	-0.332076	0.739832	0.988094
APOOL	577.738	0.00998636	0.19987	0.0499642	0.960151	0.99779
APP	5355.8	0.0270281	0.212264	0.127333	0.898677	0.995753
APP-DT	1.9145	0.0051862	2.42121	0.00214198	0.998291	NA
APPAT_1	12.8472	1.76387	1.01286	1.74148	0.0815988	0.726425
APPBP2	1001.77	0.137942	0.173597	0.794613	0.426839	0.952494
APPL1	1448.2	0.134348	0.195664	0.686624	0.49232	0.964851
APPL2	844.99	-0.0245748	0.162214	-0.151496	0.879585	0.995753
APRG1	321.8	0.0858253	0.277988	0.308738	0.757521	0.98946
APRT	549.981	-0.148634	0.218036	-0.681692	0.495434	0.9656
APTR	193.454	0.282101	0.248796	1.13386	0.256852	0.89558
APTX	287.516	0.119827	0.235415	0.509004	0.610749	0.982212
AQP1	1427.22	0.0219349	0.279841	0.0783832	0.937523	0.997062
AQP11	43.8607	0.7044	0.439907	1.60125	0.109322	0.779064
AQP12A	1.81644	0.88845	2.78432	0.31909	0.749658	NA
AQP12B	6.55948	0.411214	1.51024	0.272284	0.785403	NA
AQP2	44.7557	0.307731	0.478923	0.642549	0.520517	0.971316
AQP3	6910.67	0.296701	0.207512	1.4298	0.152774	0.835459
AQP4	49.9965	0.338109	0.458939	0.736718	0.461294	0.958032
AQP4-AS1	42.7252	0.484251	0.442271	1.09492	0.273552	0.902337
AQP5	10871.2	0.3763	0.225749	1.66689	0.095536	0.750279
AQP5-AS1	159.451	0.0466074	0.281875	0.165348	0.86867	0.995753
AQP6	25.9656	0.269798	0.665971	0.40512	0.68539	0.986382
AQP7	38.4367	0.301047	0.438877	0.685948	0.492746	0.964851
AQP7B	5.73971	1.19146	1.07852	1.10472	0.269282	NA
AQP7P1	136.984	0.37978	0.522222	0.727239	0.46708	0.958032
AQP7P3	4.46139	1.36855	1.62012	0.84472	0.398267	NA
AQP9	18.8867	-0.964219	1.06679	-0.903848	0.366076	0.93906
AQR	1068.51	0.166917	0.161588	1.03298	0.301613	0.912705
AR	148.755	0.147099	0.286551	0.513342	0.607712	0.981949
ARAF	546.207	-0.190666	0.205522	-0.927717	0.353554	0.936699
ARAP1	1529.62	0.0942605	0.157229	0.599512	0.548831	0.974078
ARAP1-AS2	46.7437	-0.178105	0.416062	-0.428073	0.668598	0.986382
ARAP2	822.196	-0.183281	0.171773	-1.06699	0.285975	0.904777
ARAP3	136.926	-0.088784	0.283521	-0.313148	0.754169	0.98946
ARB2A	1660.82	0.0177244	0.174199	0.101748	0.918957	0.996307
ARB2BP	3.11256	-0.344317	1.34696	-0.255626	0.79824	NA
ARC	5.16953	-0.269817	1.63462	-0.165064	0.868893	NA
ARCN1	3346.27	0.104832	0.177543	0.590458	0.554883	0.97569
AREG	54.4406	-0.154492	0.610331	-0.253128	0.800169	0.991763
AREL1	853.453	-0.136963	0.173104	-0.79122	0.428816	0.952494
ARF1	4179.92	-0.0900247	0.175989	-0.511536	0.608976	0.981949
ARF3	293.893	0.023823	0.211369	0.112708	0.910262	0.995753
ARF4	2185.5	-0.239569	0.194934	-1.22897	0.219082	0.881513
ARF4-AS1	21.45	-0.0299505	0.560892	-0.0533981	0.957415	0.997703
ARF5	443.032	0.136096	0.176452	0.77129	0.440535	0.952511
ARF6	1384.33	0.151543	0.15611	0.970746	0.331675	0.92807
ARFGAP1	1083.89	-0.216694	0.14693	-1.47481	0.140265	0.816068
ARFGAP2	1627.01	0.208037	0.152966	1.36002	0.173823	0.846225
ARFGAP3	2594.94	0.140934	0.159004	0.886351	0.375428	0.939096
ARFGEF1	2628.56	0.239341	0.171375	1.39659	0.162537	0.841688
ARFGEF1-DT	4.7548	0.584561	1.10015	0.531348	0.595177	NA
ARFGEF2	3126.55	0.258336	0.155434	1.66203	0.0965074	0.752472
ARFGEF3	14024.7	0.445227	0.154303	2.88541	0.00390909	0.198248
ARFIP1	500.3	0.177805	0.177735	1.00039	0.317121	0.923685
ARFIP2	1148.23	0.132409	0.172477	0.767692	0.44267	0.953341
ARFRP1	531.525	0.0311629	0.212732	0.146489	0.883535	0.995753
ARG1	27.9028	0.792857	0.567123	1.39803	0.162103	0.841688
ARG2	149.684	-0.736778	0.441266	-1.66969	0.0949802	0.750168
ARGFXP2	50.4211	0.0160619	0.372002	0.0431769	0.965561	0.998048
ARGLU1	1171.97	-0.0418096	0.17759	-0.235428	0.813877	0.991763
ARHGAP1	826.911	-0.106247	0.232483	-0.457007	0.647666	0.986345
ARHGAP10	338.575	0.0141196	0.239407	0.0589773	0.95297	0.997703
ARHGAP11A-DT_2	7.28883	0.494199	1.00748	0.490531	0.623758	NA
ARHGAP11B-DT	5.05591	-0.308821	1.32662	-0.232787	0.815927	NA
ARHGAP11B-DT_2	9.36918	0.539913	0.864922	0.624234	0.532474	0.972019
ARHGAP11B_2	5.51133	-0.142084	1.27238	-0.111668	0.911087	NA
ARHGAP12	1680.75	0.310185	0.175641	1.76602	0.0773929	0.713556
ARHGAP15	115.128	-0.901811	0.389015	-2.31819	0.0204388	0.44794
ARHGAP15-AS1	142.094	-0.560337	0.473201	-1.18414	0.236357	0.889811
ARHGAP17	57.1005	-0.312447	0.678427	-0.460547	0.645124	0.986345
ARHGAP18	1179.8	-0.0329069	0.171842	-0.191494	0.848138	0.993901
ARHGAP19	230.519	0.134986	0.210996	0.639755	0.522332	0.971951
ARHGAP20	91.8571	0.426573	0.345655	1.2341	0.217165	0.881513
ARHGAP21	5052.21	0.451184	0.174572	2.58451	0.00975173	0.319672
ARHGAP22	143.55	0.348265	0.300075	1.16059	0.245808	0.89214
ARHGAP22-IT1	4.5716	0.315924	1.19274	0.264873	0.791107	NA
ARHGAP23	15.4511	0.342821	0.651963	0.525829	0.599007	0.981949
ARHGAP23_1	8.52502	-1.00961	0.948027	-1.06496	0.286895	NA
ARHGAP24	1458.66	0.0340964	0.243012	0.140307	0.888417	0.995753
ARHGAP25	161.798	-0.334947	0.358761	-0.933623	0.350498	0.936079
ARHGAP26	6130.19	-0.22921	0.2232	-1.02693	0.304456	0.916253
ARHGAP26-AS1	116.441	-0.341175	0.290416	-1.17478	0.240083	0.889811
ARHGAP26-IT1	36.9251	-0.529485	0.58357	-0.907321	0.364237	0.93906
ARHGAP27	42.812	-1.04839	0.45757	-2.29122	0.0219505	0.460827
ARHGAP27P1	140.484	0.0101839	0.269344	0.0378099	0.969839	0.998105
ARHGAP27P1-BPTFP1-KPNA2P3	116.907	-0.110377	0.298184	-0.370166	0.711259	0.9877
ARHGAP27P2	6.9923	0.584009	1.04924	0.556603	0.577799	NA
ARHGAP27_1	28.1316	-1.1989	0.708189	-1.69291	0.0904718	0.74388
ARHGAP27_2	2.90491	0.698129	1.58478	0.440522	0.659559	NA
ARHGAP28	39.7511	0.565275	0.515744	1.09604	0.273062	0.902337
ARHGAP29	2634.07	0.677729	0.174413	3.88578	0.000102002	0.0210277
ARHGAP30	237.263	-0.555256	0.266239	-2.08555	0.0370191	0.567494
ARHGAP31	474.656	0.0455772	0.259486	0.175644	0.860574	0.995139
ARHGAP31-AS1	14.5292	-0.949108	0.783544	-1.2113	0.22578	0.883718
ARHGAP32	2313.84	0.100645	0.153462	0.655832	0.511932	0.97098
ARHGAP33	120.218	-0.301447	0.29037	-1.03815	0.299202	0.912313
ARHGAP35	3091.19	0.162289	0.152552	1.06383	0.287407	0.906021
ARHGAP36	5.00751	-0.212867	1.97596	-0.107728	0.914211	NA
ARHGAP39	143.6	-0.326314	0.334078	-0.976759	0.328688	0.92669
ARHGAP4	259.616	-0.675614	0.287266	-2.35187	0.0186792	0.429026
ARHGAP40	3.54143	1.35084	1.98825	0.679414	0.496876	NA
ARHGAP42	558.163	0.351834	0.194897	1.80523	0.0710383	0.700008
ARHGAP42-AS1	2.99752	5.10412	1.98457	2.5719	0.0101143	NA
ARHGAP44	348.6	-0.153784	0.283212	-0.543001	0.587129	0.981415
ARHGAP44-AS1	5.52659	1.0461	1.36766	0.764883	0.444341	NA
ARHGAP45	567.914	-0.234458	0.308487	-0.760027	0.447239	0.954968
ARHGAP5	6433.83	0.14834	0.166593	0.890436	0.373232	0.939096
ARHGAP5-AS1	161.218	0.500962	0.378357	1.32405	0.185487	0.856642
ARHGAP6	78.6248	-0.397127	0.326217	-1.21737	0.223464	0.882652
ARHGAP8	18.6687	0.0517358	0.613968	0.0842646	0.932846	0.997062
ARHGAP9	110.392	-1.03781	0.397501	-2.61082	0.00903241	0.305658
ARHGDIA	846.489	-0.473708	0.228543	-2.07273	0.0381975	0.570758
ARHGDIB	630.724	-0.0139631	0.196964	-0.0708918	0.943484	0.997062
ARHGDIG	1.9896	1.70039	2.06394	0.823853	0.410023	NA
ARHGEF1	756.213	-0.504621	0.210558	-2.39659	0.0165485	0.412565
ARHGEF10L	1939.65	-0.0768326	0.24791	-0.309921	0.756621	0.98946
ARHGEF10_1	57.4852	-1.00777	0.414086	-2.43372	0.0149444	0.396441
ARHGEF11	1005.87	-0.0944035	0.188795	-0.500031	0.617053	0.982938
ARHGEF12	4994.79	0.282299	0.138752	2.03455	0.0418958	0.592746
ARHGEF15	47.5448	-0.813582	0.487017	-1.67054	0.0948123	0.750168
ARHGEF16	518.299	0.0894529	0.201152	0.444703	0.656534	0.986345
ARHGEF17	667.567	-0.187425	0.180005	-1.04122	0.297774	0.910687
ARHGEF17-AS1	8.20883	0.328914	0.854391	0.384969	0.700261	NA
ARHGEF18	919.268	-0.146377	0.182553	-0.801833	0.42265	0.952494
ARHGEF18-AS1	50.59	-0.696337	0.459911	-1.51407	0.130009	0.806093
ARHGEF19_1	25.1949	-0.658435	0.543105	-1.21235	0.225377	0.883643
ARHGEF2	587.15	-0.431647	0.237978	-1.81381	0.0697069	0.693536
ARHGEF2-AS2	15.8681	-0.669291	0.658551	-1.01631	0.309482	0.918145
ARHGEF25	221.645	0.0162506	0.30487	0.0533034	0.95749	0.997703
ARHGEF26	26.3729	-0.325213	0.574423	-0.566155	0.571288	0.978707
ARHGEF26-AS1	68.5253	0.373622	0.409493	0.912401	0.361558	0.93906
ARHGEF26_1	47.5945	0.382449	0.434936	0.879321	0.379227	0.940554
ARHGEF28	3591.29	0.307295	0.150135	2.04679	0.040679	0.587702
ARHGEF3	971.41	0.0761522	0.173479	0.438972	0.660682	0.986382
ARHGEF3-AS1	15.7115	0.0172814	0.694004	0.0249011	0.980134	0.998316
ARHGEF33	43.2624	0.211307	0.420477	0.502542	0.615286	0.982938
ARHGEF34P	12.9362	-0.0126178	1.02873	-0.0122654	0.990214	0.999728
ARHGEF34P_1	42.8226	-0.0911987	0.569878	-0.160032	0.872856	0.995753
ARHGEF35	44.8078	-0.142933	0.55862	-0.255868	0.798053	0.991763
ARHGEF35-AS1	3.20476	-1.06484	1.61421	-0.659665	0.509469	NA
ARHGEF35-AS1_1	4.52417	-1.19865	1.31655	-0.910454	0.362583	NA
ARHGEF35_1	18.6922	-0.25703	0.926964	-0.277281	0.781564	0.99081
ARHGEF37	3751.39	0.243366	0.163089	1.49223	0.135639	0.81419
ARHGEF38	753.078	0.0355254	0.216149	0.164356	0.869451	0.995753
ARHGEF38-IT1	43.1614	0.0544893	0.453707	0.120098	0.904405	0.995753
ARHGEF39	24.4101	-0.617478	0.541652	-1.13999	0.25429	0.894685
ARHGEF4	103.705	-0.57834	0.330064	-1.75221	0.079738	0.718675
ARHGEF40	2357.3	0.154014	0.166519	0.924904	0.355016	0.936699
ARHGEF5	37.7268	1.35442	0.69023	1.96227	0.0497308	0.632027
ARHGEF5_1	42.4005	-0.233408	0.642591	-0.363229	0.716434	0.987972
ARHGEF6	495.715	-0.599593	0.220363	-2.72093	0.00650985	0.26168
ARHGEF7	1591.61	0.0491347	0.153837	0.319395	0.749427	0.988736
ARHGEF7-AS2	1.66591	0.65505	2.13596	0.306677	0.759089	NA
ARHGEF9	359.54	0.0897222	0.213261	0.420715	0.673963	0.986382
ARHGEF9-IT1	5.0504	0.0560817	1.36288	0.0411492	0.967177	NA
ARID1A	1967.2	-0.289044	0.207372	-1.39384	0.163366	0.843509
ARID1B	2981.81	0.106216	0.171134	0.620664	0.534821	0.972028
ARID2	1144.54	-0.000788131	0.156485	-0.00503647	0.995981	0.999885
ARID3A	175.332	0.0609733	0.265581	0.229584	0.818415	0.991763
ARID3B	140.379	0.0130911	0.284343	0.0460398	0.963279	0.998048
ARID4A	652.669	0.401052	0.18857	2.1268	0.0334363	0.545727
ARID4B	1260.94	-0.0762558	0.147481	-0.517053	0.605119	0.981949
ARID5A	374.993	-0.674264	0.294799	-2.2872	0.0221843	0.461848
ARID5B	2070.67	-0.177694	0.1934	-0.918793	0.358204	0.938389
ARIH1	2215.4	0.0406291	0.181574	0.223761	0.822943	0.991763
ARIH2	1560.8	-0.0289691	0.149379	-0.19393	0.84623	0.993392
ARIH2OS	42.3606	0.572102	0.418023	1.36859	0.171127	0.844384
ARK2C	87.4861	-0.790737	0.417832	-1.89247	0.0584278	0.659069
ARK2N	553.882	-0.106554	0.181266	-0.58783	0.556646	0.976038
ARL1	1728.95	0.103932	0.163309	0.63641	0.524509	0.972019
ARL10	250.742	-0.123976	0.250259	-0.495392	0.620323	0.982938
ARL11	10.5457	0.0680718	0.86872	0.0783587	0.937543	0.997062
ARL13A	32.0883	0.960498	0.560109	1.71484	0.0863741	0.737491
ARL13B	126	-0.530906	0.332648	-1.596	0.110489	0.780954
ARL14EP	454.973	0.043368	0.222405	0.194996	0.845396	0.993312
ARL15	1124.16	0.150725	0.191804	0.785829	0.431968	0.952494
ARL16	322.365	0.0804071	0.207573	0.387368	0.698484	0.98731
ARL17A	21.31	0.0772807	0.690473	0.111924	0.910884	0.995772
ARL17A_1	125.472	1.62951	0.501972	3.24622	0.00116948	0.0994056
ARL17B	31.3773	0.815944	0.921457	0.885494	0.375891	0.939096
ARL2	134.585	-0.0523737	0.284569	-0.184045	0.853978	0.994787
ARL2BP	352.364	0.113016	0.2015	0.560874	0.574883	0.979548
ARL3	140.202	0.105011	0.252583	0.415748	0.677594	0.986382
ARL4A	1105.2	0.206327	0.177021	1.16555	0.243796	0.88999
ARL4C	474.593	0.180149	0.251265	0.716969	0.473393	0.959096
ARL4D	210.932	0.543499	0.305581	1.77857	0.0753098	0.712135
ARL5A	1131.81	0.226677	0.179226	1.26476	0.205959	0.871893
ARL5B	848.352	-0.119269	0.259226	-0.460096	0.645447	0.986345
ARL5C	3.90725	0.80046	1.47295	0.543442	0.586826	NA
ARL6	285.799	0.101749	0.218645	0.465363	0.641672	0.985471
ARL6IP1	1884.99	0.389062	0.17542	2.21788	0.0265629	0.490896
ARL6IP4	1214.05	0.0652379	0.176051	0.370563	0.710963	0.9877
ARL6IP5	2294.91	0.189781	0.181822	1.04378	0.296589	0.910102
ARL6IP6	140.301	0.097759	0.273256	0.357756	0.720526	0.988094
ARL8A	228.424	0.0436464	0.241949	0.180395	0.856842	0.995117
ARL8B	758.262	0.0815314	0.21089	0.386606	0.699048	0.98731
ARL9	4.0626	-2.32482	1.45972	-1.59265	0.111239	NA
ARMC1	624.84	0.114697	0.180007	0.63718	0.524008	0.972019
ARMC10	180.587	0.116939	0.241428	0.484366	0.628126	0.983403
ARMC10_1	29.8215	1.19709	0.604596	1.97998	0.0477053	0.625185
ARMC12	53.46	0.462344	0.442959	1.04376	0.296594	0.910102
ARMC2	206.147	0.271056	0.264893	1.02327	0.306182	0.917346
ARMC2-AS1	6.71457	-0.477262	0.966557	-0.493776	0.621465	NA
ARMC5	273.015	-0.119279	0.224414	-0.531514	0.595063	0.981949
ARMC6	270.211	-0.461448	0.230218	-2.0044	0.0450275	0.612368
ARMC7	73.883	-0.130175	0.380215	-0.342371	0.732072	0.988094
ARMC8	1652.81	0.377833	0.165904	2.27741	0.0227615	0.46536
ARMC9	253.853	-0.0547454	0.232458	-0.235507	0.813815	0.991763
ARMCX1	231.678	0.0557568	0.225792	0.246939	0.804956	0.991763
ARMCX2	867.161	0.229554	0.25892	0.886584	0.375303	0.939096
ARMCX3	1852.58	0.170386	0.189137	0.900859	0.367663	0.93906
ARMCX4	461.19	0.110176	0.180881	0.609107	0.542453	0.973133
ARMCX5	302.774	0.365672	0.23678	1.54436	0.122502	0.802053
ARMCX5-GPRASP2	104.979	0.22208	0.299617	0.741214	0.458564	0.957529
ARMCX6	237.724	0.140543	0.234231	0.600019	0.548494	0.974078
ARMH1	31.4505	0.102402	0.498172	0.205557	0.837137	0.992507
ARMH3	554.17	0.0621793	0.174534	0.356258	0.721648	0.988094
ARMH4	71.6255	0.233745	0.357701	0.653466	0.513456	0.971316
ARMT1	124.332	0.0189216	0.283123	0.0668318	0.946716	0.997129
ARNT	781.076	0.128711	0.167683	0.767586	0.442733	0.953341
ARNT2	88.2432	-0.715985	0.377556	-1.89637	0.0579115	0.657365
ARNT2-DT	3.64173	-2.07265	1.49692	-1.38461	0.166171	NA
ARPC1A	661.463	-0.0286287	0.181253	-0.157949	0.874497	0.995753
ARPC1B	326.263	-0.440765	0.211771	-2.08133	0.0374039	0.567494
ARPC2	976.35	-0.116072	0.164941	-0.703718	0.481608	0.96178
ARPC3	1005.1	0.240874	0.161216	1.49411	0.135146	0.81301
ARPC4	548.066	0.0211478	0.16734	0.126376	0.899434	0.995753
ARPC5	783.463	-0.0238658	0.217913	-0.10952	0.91279	0.995821
ARPC5L	301.3	-0.00937647	0.273716	-0.0342562	0.972673	0.998163
ARPIN	416.877	0.240102	0.218859	1.09706	0.272614	0.902012
ARPP19	2183.39	0.261378	0.174205	1.5004	0.13351	0.810035
ARPP21	3.48079	0.857725	1.45792	0.588322	0.556316	NA
ARR3	39.1494	-0.0804831	0.570582	-0.141054	0.887827	0.995753
ARRB1	1020.58	0.0768565	0.191567	0.401198	0.688274	0.986382
ARRB2	151.476	-0.373317	0.265834	-1.40432	0.160223	0.840094
ARRDC1	634.259	-0.14861	0.201727	-0.736686	0.461313	0.958032
ARRDC1-AS1	156.416	-0.138277	0.265792	-0.520246	0.602892	0.981949
ARRDC2	1114.56	0.259483	0.26728	0.970831	0.331633	0.92807
ARRDC3	3655.55	-0.29273	0.242514	-1.20706	0.227408	0.885452
ARRDC3-AS1	119.335	-0.857959	0.266027	-3.22508	0.00125938	0.104176
ARRDC4	288.634	0.217778	0.283391	0.768471	0.442207	0.953341
ARRDC5	43.0045	-0.927929	0.561253	-1.65332	0.0982667	0.75794
ARSA	1047.74	0.142315	0.180773	0.78726	0.431129	0.952494
ARSB	210.576	-0.657356	0.253035	-2.59789	0.00937996	0.313974
ARSD	985.288	-0.592375	0.174389	-3.39686	0.000681638	0.0731552
ARSG	400.389	-0.127164	0.237165	-0.536183	0.591832	0.981949
ARSH	9.00212	-0.898025	1.37627	-0.652507	0.514074	0.971316
ARSI	6.14021	0.434222	1.08296	0.400959	0.68845	NA
ARSJ	449.779	0.225377	0.22253	1.01279	0.311158	0.919883
ARSK	123.987	0.247429	0.287889	0.859458	0.390088	0.9444
ARSL	15.9289	-0.169316	0.697333	-0.242805	0.808157	0.991763
ART1	3.59232	-2.04162	1.50802	-1.35384	0.175789	NA
ART3	16.8398	0.288693	0.723547	0.398997	0.689895	0.986382
ART4	16.2672	-0.492697	0.806121	-0.611196	0.54107	0.972241
ART5	3.86422	-1.5353	1.39341	-1.10183	0.270537	NA
ARTN	9.34225	-0.198843	0.894706	-0.222244	0.824124	0.991763
ARV1	238.12	0.122096	0.25692	0.47523	0.634623	0.983809
ARVCF	543.583	-0.338669	0.199932	-1.69392	0.0902804	0.74388
AS-PTPRE	25.6681	-0.759052	0.550963	-1.37768	0.168302	0.84363
ASAH1	1738.81	0.17484	0.195636	0.893701	0.371482	0.939096
ASAH1-AS1	9.06354	1.27011	0.920962	1.37911	0.16786	0.84363
ASAH2	31.7393	0.285596	0.528084	0.540816	0.588635	0.981949
ASAH2B	116.543	0.367946	0.327496	1.12351	0.261219	0.897285
ASAP1	503.358	-0.332557	0.190263	-1.74789	0.0804838	0.722213
ASAP1-IT1	27.7592	0.0784492	0.49953	0.157046	0.875209	0.995753
ASAP1-IT2	21.1646	-0.245469	0.689766	-0.355872	0.721936	0.988094
ASAP2	333.799	-0.0211603	0.263192	-0.0803989	0.93592	0.997062
ASAP3_1	156.108	-0.149912	0.504549	-0.297121	0.766374	0.98946
ASB1	337.822	-0.0250099	0.188708	-0.132532	0.894563	0.995753
ASB12	4.00554	-3.42312	1.55781	-2.1974	0.0279919	NA
ASB13	166.608	-0.135347	0.240456	-0.562873	0.573521	0.979391
ASB14	72.2274	0.399737	0.386188	1.03509	0.300629	0.912578
ASB15	4.46174	-0.991598	1.32288	-0.749576	0.45351	NA
ASB16	37.4618	-0.895284	0.510191	-1.7548	0.0792935	0.716598
ASB16-AS1	66.9167	-0.716204	0.362743	-1.97441	0.048335	0.628232
ASB2	4.8746	0.491787	1.19973	0.409913	0.681869	NA
ASB3	47.3511	-0.230603	0.38143	-0.604576	0.545461	0.973757
ASB4	66.7903	0.575521	0.357029	1.61197	0.106968	0.776096
ASB5	499.214	0.932544	0.283856	3.28527	0.00101883	0.0920359
ASB6	324.812	-0.212916	0.200641	-1.06118	0.288609	0.906576
ASB7	351.91	0.0643866	0.21683	0.296945	0.766509	0.98946
ASB8	544.355	0.212729	0.176335	1.20639	0.227667	0.885819
ASB9	13.0311	0.28456	0.70698	0.4025	0.687316	0.986382
ASB9P1	36.9126	0.339711	0.461221	0.736547	0.461398	0.958032
ASCC1	321.723	-0.177059	0.204761	-0.864711	0.387197	0.943715
ASCC2	635.649	-0.260438	0.203355	-1.2807	0.200297	0.86606
ASCC3	1391.29	0.0204519	0.197169	0.103728	0.917385	0.996022
ASCL2	184.41	0.934735	0.2843	3.28784	0.00100958	0.0915837
ASCL3	22.896	-0.0644456	0.577217	-0.111649	0.911102	0.995772
ASCL5	5.29098	0.31195	1.33121	0.234336	0.814724	NA
ASF1A	221.445	0.00290297	0.229323	0.0126589	0.9899	0.999717
ASGR1	4.07347	-0.618855	1.45417	-0.425572	0.670419	NA
ASGR2	2.32338	1.02827	1.78339	0.576584	0.564221	NA
ASH1L	4731.41	0.0705824	0.159394	0.442818	0.657897	0.986345
ASH1L-AS1	31.064	0.300013	0.55469	0.540867	0.5886	0.981949
ASH2L	843.39	0.102092	0.195789	0.521439	0.602061	0.981949
ASIC1	106.003	-0.0622023	0.310361	-0.200419	0.841153	0.992507
ASIC3	12.2221	0.122755	0.956645	0.128318	0.897897	0.995753
ASIC4	8.9406	-0.464283	0.829035	-0.560028	0.57546	0.98012
ASIC4-AS1	1.55517	-0.568907	2.48395	-0.229034	0.818843	NA
ASIP	4.9349	-1.11993	1.5592	-0.718273	0.472589	NA
ASL	345.244	-0.110176	0.221003	-0.49853	0.618111	0.982938
ASMER1	68.5839	0.193353	0.332121	0.582176	0.560448	0.976723
ASMTL-AS1_1	17.777	-0.323626	0.693486	-0.466666	0.640739	0.985253
ASMTL_1	40.6901	0.463965	0.574862	0.807089	0.419615	0.952494
ASNS	17.2793	-0.76758	0.69539	-1.10381	0.269674	0.90124
ASNSD1	392.246	0.0836523	0.29373	0.284793	0.775803	0.990001
ASPA	59.9861	0.260213	0.386037	0.674062	0.500272	0.967759
ASPDH	56.401	0.537035	0.453077	1.18531	0.235896	0.889811
ASPG	284.199	-0.134742	0.312689	-0.430912	0.666533	0.986382
ASPH	3612.32	0.071779	0.187219	0.383397	0.701425	0.98731
ASPHD1	91.4674	0.342042	0.433351	0.789296	0.429939	0.952494
ASPHD2	10.4464	0.712409	0.825871	0.862615	0.388349	0.944059
ASPM	27.9743	-0.273759	0.557736	-0.49084	0.62354	0.982938
ASPN	2.77786	0.025487	1.91718	0.013294	0.989393	NA
ASPN_1	7.78559	0.400538	1.23895	0.323288	0.746477	NA
ASPRV1	46.4952	-0.0729589	0.381502	-0.191241	0.848337	0.993901
ASPSCR1	307.412	-0.557728	0.208347	-2.67692	0.00743025	0.275161
ASRGL1	128.545	0.205328	0.362946	0.565726	0.57158	0.978707
ASS1	893.259	-0.459715	0.248905	-1.84695	0.0647548	0.680186
ASTE1	120.253	-0.0503007	0.269573	-0.186594	0.851979	0.994697
ASTL	7.35599	-0.407927	1.03953	-0.392414	0.694752	NA
ASTN1	107.033	0.537512	0.607843	0.884295	0.376537	0.93913
ASTN2	743.803	0.145266	0.229364	0.633341	0.526511	0.972019
ASTN2-AS1	35.7947	0.185915	0.435404	0.426993	0.669384	0.986382
ASXL1	1263.93	-0.253239	0.170256	-1.4874	0.136909	0.81419
ASXL2	1492.94	-0.00767372	0.203755	-0.0376616	0.969957	0.998105
ASXL3	49.5818	-0.57111	0.462132	-1.23582	0.216527	0.881319
ATAD1	567.408	0.230511	0.196918	1.1706	0.241761	0.889811
ATAD1_1	6.5378	0.47309	1.02284	0.462527	0.643703	NA
ATAD2	306.509	0.0508169	0.253214	0.200688	0.840943	0.992507
ATAD2B	1289.34	-0.0113859	0.198739	-0.0572908	0.954314	0.997703
ATAD3A	261	-0.430451	0.217	-1.98364	0.0472957	0.621833
ATAD3B	540.607	-0.320697	0.221163	-1.45005	0.147045	0.825208
ATAD3C	107.313	-0.189406	0.319689	-0.592469	0.553536	0.97569
ATAD5	169.574	-0.180761	0.271911	-0.66478	0.506191	0.9698
ATAT1_1	2.30924	-0.25426	1.5095	-0.168439	0.866238	NA
ATE1	663.506	-0.189232	0.170275	-1.11133	0.266426	0.899474
ATE1OSP	11.2358	-0.667188	0.873996	-0.763377	0.445239	0.953959
ATF1	343.556	-0.0100443	0.212566	-0.0472525	0.962312	0.998048
ATF2	995.305	0.122882	0.159877	0.768601	0.44213	0.953341
ATF3	342.982	-0.451813	0.995686	-0.453771	0.649994	0.986345
ATF4	4039.35	0.143975	0.20087	0.716759	0.473523	0.959096
ATF5	86.6707	-0.378052	0.30615	-1.23486	0.216884	0.881485
ATF6	2184.46	-0.0398992	0.188554	-0.211606	0.832414	0.992507
ATF6-DT	5.49454	0.99333	1.27926	0.776489	0.43746	NA
ATF6B_1	2.96293	1.11408	1.79457	0.620809	0.534725	NA
ATF6B_2	2.47462	4.82926	2.85757	1.68999	0.0910306	NA
ATF6B_3	48.6854	0.132015	0.559294	0.236039	0.813402	0.991763
ATF7	582.606	-0.184916	0.204072	-0.906129	0.364868	0.93906
ATF7IP	3022.16	0.306417	0.156807	1.9541	0.0506889	0.637746
ATF7IP2	255.108	-0.360984	0.21192	-1.7034	0.088493	0.74148
ATG10	151.089	0.0483639	0.321058	0.150639	0.88026	0.995753
ATG101	440.238	0.281866	0.211678	1.33158	0.182999	0.85356
ATG12	485.887	0.00386499	0.197141	0.0196052	0.984358	0.99886
ATG13	849.142	-0.14856	0.177524	-0.836844	0.40268	0.948975
ATG14	840.314	0.357505	0.168134	2.12631	0.0334771	0.545727
ATG16L1_1	32.4301	0.0630079	0.646556	0.0974515	0.922368	0.996307
ATG16L2	476.562	-0.0232517	0.191478	-0.121433	0.903348	0.995753
ATG2A	649.356	-0.21016	0.18419	-1.14099	0.253872	0.894685
ATG2B	1756.12	0.11157	0.158925	0.702025	0.482663	0.962093
ATG3	296.155	0.0756385	0.230494	0.328159	0.742792	0.988094
ATG4A	332.99	0.319747	0.227272	1.40689	0.159459	0.840094
ATG4B	677.536	-0.101484	0.205074	-0.494868	0.620693	0.982938
ATG4C	244.245	0.311617	0.241598	1.28982	0.197115	0.863781
ATG4D	250.038	0.321268	0.232828	1.37985	0.167633	0.84363
ATG5	512.443	0.110847	0.189496	0.584955	0.558578	0.976723
ATG7	1538.77	-0.124205	0.170858	-0.726949	0.467257	0.958032
ATG9A	459.912	-0.348619	0.229013	-1.52227	0.127943	0.803859
ATG9B	6.29602	-1.03019	1.17682	-0.875401	0.381356	NA
ATIC	322.357	-0.217749	0.233743	-0.931576	0.351556	0.936699
ATL1	869.07	0.444582	0.15979	2.78228	0.00539778	0.237027
ATL2	2911.11	-0.0171539	0.226719	-0.0756613	0.939689	0.997062
ATL3	2396.85	-0.0156933	0.211928	-0.07405	0.940971	0.997062
ATM	6445.81	0.192027	0.142432	1.3482	0.177593	0.8502
ATMIN_1	32.3498	0.382907	0.547235	0.699712	0.484107	0.962502
ATN1	1317.81	-0.367901	0.313867	-1.17215	0.241135	0.889811
ATOH7	2.04908	0.148729	1.80687	0.0823127	0.934398	NA
ATOH8	206.796	-0.271346	0.276112	-0.982736	0.325737	0.926055
ATOSA	1942.86	0.157651	0.14525	1.08537	0.277757	0.902337
ATOSB	169.318	-0.104401	0.29911	-0.349038	0.72706	0.988094
ATOX1	184.44	-0.148396	0.283692	-0.523086	0.600914	0.981949
ATOX1-AS1	19.797	-0.335468	0.594485	-0.564301	0.57255	0.97885
ATP10A	1950.93	-0.229711	0.250805	-0.915894	0.359723	0.938551
ATP10B	107.491	0.506168	0.458108	1.10491	0.269199	0.900866
ATP10D	484.237	-0.00690798	0.233542	-0.0295792	0.976403	0.998163
ATP11A	1848.02	-0.593786	0.201787	-2.94263	0.00325436	0.18182
ATP11A-AS1	93.7121	-1.61589	0.440334	-3.66969	0.00024284	0.0364092
ATP11B	2572.86	0.115869	0.181806	0.637325	0.523913	0.972019
ATP11B-DT	1.92464	0.522006	2.09658	0.248979	0.803377	NA
ATP11C	483.742	0.25133	0.221183	1.1363	0.255831	0.895152
ATP13A1	854.713	-0.369714	0.205097	-1.80263	0.0714459	0.700826
ATP13A2	8.99892	0.250503	0.905801	0.276554	0.782123	0.99081
ATP13A2_1	85.6827	0.526587	0.502661	1.0476	0.294823	0.909811
ATP13A3	1906.1	-0.241749	0.218112	-1.10837	0.267701	0.89994
ATP13A3-DT	8.25026	0.617118	1.09031	0.566002	0.571393	NA
ATP13A4	376.821	-0.264931	0.226559	-1.16937	0.242254	0.88999
ATP13A4-AS1	11.7062	0.536254	0.998884	0.536853	0.591369	0.981949
ATP13A5	1127.22	0.394758	0.257002	1.53601	0.124535	0.802053
ATP13A5-AS1	7.46077	0.145797	0.962548	0.151469	0.879606	NA
ATP1A1	20439.8	0.075168	0.169134	0.444427	0.656734	0.986345
ATP1A1-AS1	187.909	0.155884	0.26479	0.588706	0.556058	0.975991
ATP1A2	113.609	0.217763	0.310488	0.701356	0.483081	0.962179
ATP1A3	101.916	-1.07905	0.447614	-2.41066	0.0159235	0.404037
ATP1A4	1.74865	-3.06273	2.4358	-1.25739	0.208614	NA
ATP1B1	6099.98	-0.00536725	0.165644	-0.0324023	0.974151	0.998163
ATP1B2	15.8371	0.573456	0.889401	0.644766	0.519079	0.971316
ATP1B3	418.345	-1.29163	0.437311	-2.95358	0.00314116	0.178467
ATP23	2.8379	-2.12418	2.11163	-1.00594	0.314442	NA
ATP23_1	5.78412	0.881346	1.08932	0.80908	0.418469	NA
ATP2A1	71.3677	0.318849	0.475537	0.670503	0.502537	0.96837
ATP2A1-AS1	5.03563	-1.29327	1.28896	-1.00334	0.315698	NA
ATP2A2	5964.34	-0.000876065	0.167811	-0.00522056	0.995835	0.999885
ATP2A3	9070.33	0.0954132	0.282158	0.338155	0.735246	0.988094
ATP2B1	659.627	-0.344715	0.187681	-1.83671	0.0662528	0.684601
ATP2B1-AS1	16.5481	-0.265593	0.682657	-0.389058	0.697233	0.987272
ATP2B2	4704.63	0.359387	0.210679	1.70585	0.0880353	0.741474
ATP2B3	15.5143	0.882876	0.787499	1.12111	0.262239	0.897285
ATP2B4	957.21	-0.261434	0.198352	-1.31803	0.187495	0.856642
ATP2C1	1615.8	-0.034333	0.196927	-0.174344	0.861595	0.995139
ATP2C2	903.387	1.47682	0.393745	3.7507	0.000176343	0.0307077
ATP2C2-AS1	60.9732	0.991336	0.344423	2.87825	0.00399888	0.200315
ATP4A	4.20901	-0.886334	1.37955	-0.642479	0.520562	NA
ATP5F1A	7086.17	0.379882	0.185667	2.04604	0.0407524	0.58776
ATP5F1B	5394.29	0.183735	0.156918	1.1709	0.24164	0.889811
ATP5F1C	1454.56	0.139148	0.175334	0.793617	0.427418	0.952494
ATP5F1D	526.655	-0.0482744	0.299138	-0.161378	0.871795	0.995753
ATP5F1E	58.8756	-1.18071	0.612168	-1.92874	0.0537634	0.645116
ATP5IF1_1	11.9878	-0.557532	0.760772	-0.732851	0.463649	0.958032
ATP5MC1	342.333	-0.0778257	0.247822	-0.314039	0.753491	0.98946
ATP5MC2	1222.09	0.199434	0.153654	1.29795	0.194306	0.861457
ATP5MC3	1362.03	0.169996	0.173133	0.981879	0.326159	0.926522
ATP5ME	710.499	0.0544676	0.233125	0.233641	0.815264	0.991763
ATP5MF	285.377	0.0952514	0.274986	0.346387	0.729052	0.988094
ATP5MG	1238.41	0.167162	0.203599	0.821035	0.411626	0.951829
ATP5MGL	18.6985	-0.393103	0.653679	-0.60137	0.547594	0.974065
ATP5MJ	492.059	0.2192	0.247093	0.887116	0.375017	0.939096
ATP5MK	534.503	0.0527033	0.274537	0.191971	0.847765	0.993858
ATP5PB	1776.04	0.121137	0.162045	0.747554	0.454729	0.957096
ATP5PD	867.79	0.199998	0.186841	1.07042	0.28443	0.903039
ATP5PF	261.48	0.0263135	0.202547	0.129913	0.896635	0.995753
ATP5PFP3	26.4809	-0.048023	0.496692	-0.0966858	0.922976	0.996307
ATP5PO	923.089	0.159519	0.168837	0.944814	0.344754	0.934364
ATP6	5327.75	-0.406104	0.305917	-1.3275	0.184345	0.856522
ATP6AP1	1047.2	-0.298366	0.196188	-1.52082	0.128305	0.803945
ATP6AP1-DT	31.7634	1.03223	0.501093	2.05997	0.0394017	0.579484
ATP6AP1L	120.623	0.200394	0.27959	0.716745	0.473531	0.959096
ATP6AP2	592.98	-0.0637736	0.192316	-0.331609	0.740184	0.988094
ATP6V0A1	742.509	-0.0447248	0.158396	-0.282361	0.777667	0.990001
ATP6V0A2	868.047	0.199751	0.197087	1.01352	0.310814	0.919495
ATP6V0A4	1688.98	0.0271878	0.170158	0.15978	0.873054	0.995753
ATP6V0B	906.743	-0.0081519	0.211662	-0.0385138	0.969278	0.998105
ATP6V0C	299.157	-0.426772	0.394839	-1.08088	0.279752	0.902817
ATP6V0D1	556.574	-0.00193835	0.207101	-0.00935942	0.992532	0.999885
ATP6V0D1-DT	186.947	0.101166	0.246438	0.410514	0.681429	0.986382
ATP6V0D2	14.092	0.0544691	0.947434	0.0574912	0.954154	0.997703
ATP6V0E1	923.716	0.145914	0.178468	0.817589	0.413592	0.952022
ATP6V0E2	844.992	0.136749	0.306467	0.446212	0.655444	0.986345
ATP6V0E2-AS1	53.5913	-0.283851	0.498964	-0.568881	0.569437	0.978289
ATP6V1A	2920.03	0.264792	0.178691	1.48185	0.138381	0.814559
ATP6V1B1	996.082	0.61574	0.253175	2.43207	0.0150127	0.397211
ATP6V1B1-AS1	42.6977	0.203098	0.559772	0.362823	0.716737	0.987972
ATP6V1B2	930.405	-0.121527	0.184082	-0.660177	0.50914	0.970795
ATP6V1C1	803.625	0.157949	0.218358	0.72335	0.469465	0.958032
ATP6V1C2	1716.59	0.222787	0.240409	0.9267	0.354082	0.936699
ATP6V1D	468.18	0.0252913	0.185481	0.136355	0.89154	0.995753
ATP6V1E1	623.284	0.0995848	0.179189	0.555753	0.57838	0.980179
ATP6V1E2	113.217	-0.118367	0.33453	-0.353832	0.723465	0.988094
ATP6V1F	380.455	0.0510845	0.235398	0.217013	0.828198	0.992034
ATP6V1G1	1016.22	-0.0185395	0.162184	-0.114312	0.908991	0.995753
ATP6V1H	713.455	0.343471	0.183894	1.86776	0.0617955	0.670772
ATP7A	1120.26	0.0557705	0.189017	0.295055	0.767952	0.98946
ATP7B	825.671	0.603412	0.375717	1.60603	0.108268	0.777077
ATP8	371.461	-0.582926	0.33172	-1.75728	0.0788699	0.716598
ATP8A1	1212.43	0.394798	0.186809	2.11338	0.0345681	0.549981
ATP8A2	26.6301	0.77134	0.576295	1.33845	0.180751	0.852754
ATP8B1	2907.02	0.295278	0.155036	1.90458	0.0568347	0.653735
ATP8B1-AS1	56.7014	-0.323622	0.389562	-0.830731	0.406125	0.950797
ATP8B2	454.862	-0.217136	0.230656	-0.941385	0.346508	0.934633
ATP8B3	7.48201	0.216336	0.931704	0.232194	0.816388	NA
ATP8B4	188.777	0.0470319	0.319783	0.147074	0.883073	0.995753
ATP8B5P	15.4263	-0.493373	0.676148	-0.729683	0.465584	0.958032
ATP9A	4696.41	0.184286	0.178105	1.03471	0.300807	0.912578
ATP9B	1834.19	0.0717747	0.153021	0.469052	0.639033	0.985253
ATPAF1	869.016	0.392514	0.172149	2.28009	0.0226025	0.463766
ATPAF2	188.3	0.14104	0.279922	0.503855	0.614363	0.982938
ATPSCKMT	244.124	0.277436	0.294244	0.942877	0.345744	0.934633
ATR	1363.52	0.0377026	0.1871	0.201511	0.840299	0.992507
ATRAID	888.559	0.14944	0.177502	0.841905	0.399841	0.948918
ATRIP	12.9852	-1.02633	0.797157	-1.28748	0.197926	0.864522
ATRIP-TREX1	5.23305	0.260019	1.14127	0.227833	0.819776	NA
ATRN	1485.7	0.0364976	0.170297	0.214317	0.830299	0.992238
ATRNL1	286.341	0.7064	0.291776	2.42104	0.0154764	0.399423
ATRX	3185.22	0.190975	0.155154	1.23088	0.218368	0.881513
ATXN1	1667.26	0.073123	0.146624	0.498709	0.617984	0.982938
ATXN1-AS1	87.9099	-0.0541712	0.309924	-0.174789	0.861246	0.995139
ATXN10	934.659	-0.0845815	0.160254	-0.527797	0.59764	0.981949
ATXN1L	1044.73	-0.0293213	0.181078	-0.161927	0.871363	0.995753
ATXN2	530.126	-0.186318	0.216563	-0.860338	0.389603	0.944059
ATXN2-AS	6.375	-0.890939	1.00801	-0.883858	0.376773	NA
ATXN2L	877.203	-0.364813	0.240762	-1.51525	0.12971	0.806093
ATXN3	646.611	0.0426363	0.213891	0.199337	0.841999	0.992507
ATXN7	1207.07	0.0262306	0.182768	0.143518	0.885881	0.995753
ATXN7L1	541.429	0.103157	0.244426	0.422039	0.672996	0.986382
ATXN7L2	37.9167	-0.361826	0.481997	-0.750682	0.452844	0.956985
ATXN7L3	589.808	-0.266555	0.194198	-1.3726	0.169878	0.843815
ATXN7L3-AS1	35.4704	0.275345	0.507078	0.543004	0.587127	0.981415
ATXN7L3B	1657.32	-0.0523876	0.152029	-0.34459	0.730403	0.988094
AUH	2179.24	0.357968	0.165408	2.16415	0.0304527	0.521554
AUNIP	11.9039	-0.126722	0.830191	-0.152641	0.878681	0.995753
AUP1	946.549	-0.136096	0.167479	-0.812615	0.416439	0.952097
AURKA	33.8421	-0.0544972	0.450373	-0.121005	0.903687	0.995753
AURKAIP1	718.625	0.0802899	0.175505	0.457479	0.647327	0.986345
AURKAP1	74.0752	-0.0703521	0.333577	-0.210902	0.832964	0.992507
AURKB	3.99173	-0.28549	1.41471	-0.201801	0.840072	NA
AURKC	11.9039	-0.720108	0.767892	-0.937773	0.348361	0.934987
AUTS2	1934.99	0.245049	0.201801	1.21431	0.22463	0.882966
AVEN	333.996	-0.118324	0.222109	-0.532731	0.59422	0.981949
AVIL	372.622	-0.533919	0.35695	-1.49578	0.13471	0.812588
AVL9	1254.4	0.0789643	0.16674	0.473576	0.635802	0.984009
AVPI1	153.404	-0.273683	0.406977	-0.672479	0.501279	0.968033
AVPR1A	98.4661	0.129887	0.307965	0.421758	0.673202	0.986382
AVPR1B	1.91349	2.24223	2.77187	0.808922	0.41856	NA
AVPR2	15.4411	-1.45967	0.714169	-2.04387	0.0409661	0.588853
AWAT1	9.5388	-0.191742	0.818408	-0.234287	0.814762	0.991763
AWAT2	3.98826	-1.79772	1.39186	-1.29159	0.196498	NA
AXDND1	8.42375	-0.896157	0.991084	-0.904219	0.365879	NA
AXIN1	434.477	-0.0978282	0.213952	-0.457244	0.647496	0.986345
AXIN2	156.399	-0.213555	0.4013	-0.532158	0.594617	0.981949
AXL	445.264	-0.163602	0.21131	-0.774226	0.438797	0.952494
AZGP1	33056.2	0.189163	0.170994	1.10626	0.268615	0.900109
AZGP1P1	143.06	0.14805	0.267932	0.552564	0.580562	0.981415
AZI2	310.185	-0.0230119	0.246671	-0.0932896	0.925674	0.996821
AZIN1	2529.02	-0.104169	0.218195	-0.477412	0.633069	0.983675
AZIN2	212.682	0.168974	0.23059	0.732788	0.463688	0.958032
B2M	933.389	0.853672	1.23058	0.693713	0.487862	0.96343
B2M_1	735.134	-0.691368	0.832677	-0.830295	0.406372	0.950806
B3GALNT1	715.156	0.261609	0.222262	1.17703	0.239184	0.889811
B3GALNT2_1	48.834	0.294881	0.538264	0.547837	0.583804	0.981415
B3GALT1	55.271	0.94981	0.394656	2.40668	0.0160984	0.406508
B3GALT1-AS1	4.68047	-0.283339	1.41629	-0.200057	0.841436	NA
B3GALT2	88.7842	-0.434513	0.335933	-1.29345	0.195855	0.861457
B3GALT4_4	5.35318	0.0544286	1.57893	0.0344719	0.972501	NA
B3GALT5	131.521	-0.579034	0.554285	-1.04465	0.296185	0.909963
B3GALT5-AS1	8.1442	-0.605453	1.48244	-0.408418	0.682967	NA
B3GALT6	171.63	-0.431611	0.235651	-1.83157	0.0670158	0.686697
B3GALT9	124.79	0.410816	0.265734	1.54596	0.122113	0.802053
B3GAT1	28.0716	-0.607093	0.701901	-0.864926	0.387079	0.943715
B3GAT2	32.8561	0.313782	0.505266	0.621022	0.534585	0.972028
B3GAT3	282.652	-0.0343235	0.21178	-0.162071	0.87125	0.995753
B3GLCT	190.074	-0.145816	0.292892	-0.497848	0.618591	0.982938
B3GNT2	538.023	0.0675898	0.336844	0.200656	0.840967	0.992507
B3GNT3	337.622	-0.202746	0.258827	-0.783325	0.433436	0.952494
B3GNT4	27.9101	-0.454935	0.489497	-0.929393	0.352686	0.936699
B3GNT5	561.149	-0.340145	0.276465	-1.23034	0.218571	0.881513
B3GNT6	9.75587	-0.956701	0.892905	-1.07145	0.283968	0.903039
B3GNT7	87.5553	-0.0571043	0.35328	-0.16164	0.871589	0.995753
B3GNT8	39.2637	-0.201095	0.458844	-0.438266	0.661194	0.986382
B3GNT9	270.127	-0.157769	0.218071	-0.723474	0.469389	0.958032
B3GNTL1	12.2453	-0.0440309	0.712543	-0.0617941	0.950727	0.997703
B3GNTL1_1	13.5015	0.360955	1.00085	0.360646	0.718364	0.988094
B4GALNT1	23.3492	0.467823	0.678876	0.689115	0.490751	0.964582
B4GALNT2	9.7453	-0.668892	1.17063	-0.571393	0.567733	0.978289
B4GALNT3	81.3157	-0.0700008	0.494318	-0.141611	0.887387	0.995753
B4GALNT4	47.0977	0.500883	0.398433	1.25713	0.208706	0.874657
B4GALT1	2404.46	-0.570841	0.267126	-2.13697	0.0326003	0.540084
B4GALT1-AS1	22.165	-0.0827527	0.546485	-0.151427	0.879639	0.995753
B4GALT2	432.929	0.0180631	0.198184	0.0911429	0.927379	0.99702
B4GALT3	548.519	-0.0550834	0.223538	-0.246416	0.80536	0.991763
B4GALT4	213.357	0.0864475	0.272751	0.316947	0.751284	0.98916
B4GALT4-AS1	6.54486	-0.355776	1.02457	-0.347245	0.728408	NA
B4GALT5	671.271	-0.385094	0.30935	-1.24485	0.213188	0.879221
B4GALT6	254.202	-0.0195228	0.24298	-0.0803475	0.935961	0.997062
B4GALT7	361.206	-0.109538	0.196139	-0.558471	0.576523	0.980179
B4GAT1	264.87	0.457992	0.202791	2.25845	0.0239179	0.476029
B4GAT1-DT	5.02467	0.150287	1.17476	0.12793	0.898204	NA
B9D1	211.776	-0.0497868	0.213109	-0.233621	0.815279	0.991763
B9D2	23.7337	0.0864216	0.541098	0.159715	0.873105	0.995753
BAALC	33.9228	-0.13807	0.558593	-0.247174	0.804774	0.991763
BAALC-AS1	10.8187	1.35717	0.865005	1.56897	0.116655	0.790914
BAAT	2.78244	-1.56674	1.60606	-0.975523	0.329301	NA
BABAM1	549.062	-0.195698	0.190756	-1.02591	0.304934	0.916526
BABAM2	272.113	0.00494603	0.224691	0.0220126	0.982438	0.998721
BABAM2-AS1	14.3994	-2.00366	0.887499	-2.25765	0.0239677	0.476485
BACE1	737.189	0.288735	0.184599	1.56412	0.117789	0.793966
BACE1-AS	38.9093	-0.107761	0.455025	-0.236825	0.812793	0.991763
BACE2	2281.3	-0.667762	0.217744	-3.06672	0.00216419	0.148805
BACH1	2446.71	0.253892	0.162967	1.55794	0.119248	0.798614
BACH1-IT2	35.4542	0.476134	0.466152	1.02141	0.307058	0.917817
BACH1-IT3	30.0149	0.148214	0.544991	0.271956	0.785656	0.991059
BACH2	152.732	-0.465395	0.253252	-1.83768	0.0661103	0.684469
BACH2_1	2.74272	-0.833097	1.5769	-0.528313	0.597282	NA
BAD	440.487	0.262956	0.172859	1.52122	0.128204	0.80393
BAG1	922.604	0.13521	0.180945	0.747243	0.454917	0.957096
BAG2	43.7611	-0.796897	0.429299	-1.85627	0.0634144	0.677565
BAG3	447.934	-0.922604	0.335212	-2.7523	0.00591783	0.251508
BAG4	542.982	0.0786442	0.199003	0.395191	0.692702	0.986382
BAG5	1347.89	0.236941	0.177959	1.33143	0.183047	0.85356
BAG6	9.71793	0.683846	0.881285	0.775964	0.43777	0.952494
BAG6_1	6.13452	0.400386	1.15255	0.34739	0.728298	NA
BAG6_2	29.2633	-3.41928	2.07031	-1.65158	NA	NA
BAG6_3	23.8108	-3.16237	1.01264	-3.12289	0.00179086	0.133788
BAG6_4	13.4944	-0.897489	0.745145	-1.20445	0.228416	0.886269
BAG6_5	32.6113	-1.35974	0.726914	-1.87057	0.0614045	0.669865
BAG6_6	6.799	-1.00949	1.07954	-0.935112	0.349731	NA
BAGE5	3.67378	1.83741	1.53592	1.19629	0.231582	NA
BAHCC1	96.3449	-0.500131	0.379238	-1.31878	0.187244	0.856642
BAHCC1_1	46.0916	-0.487666	0.404773	-1.20479	0.228285	0.886269
BAHD1	362.89	-0.475685	0.269563	-1.76465	0.077622	0.713556
BAIAP2	805.617	-0.0518852	0.214112	-0.242328	0.808526	0.991763
BAIAP2-DT	281.461	0.33315	0.261725	1.2729	0.203054	0.868109
BAIAP2L1	442.648	-0.0695667	0.181273	-0.383768	0.70115	0.98731
BAIAP2L2	170.691	0.326167	0.265804	1.2271	0.219786	0.881678
BAIAP3	142.51	0.0417631	0.260663	0.160219	0.872709	0.995753
BAK1	162.338	-0.341268	0.255689	-1.3347	0.181975	0.852901
BALR6	1.71076	-0.506493	2.82951	-0.179004	0.857935	NA
BAMBI	141.287	-0.0607804	0.283232	-0.214596	0.830082	0.992238
BANF1	130.591	-0.257983	0.291286	-0.885669	0.375796	0.939096
BANK1	61.1512	-1.95401	0.438507	-4.45605	8.34842e-06	0.00286099
BANP	223.452	-0.143383	0.228347	-0.627917	0.530058	0.972019
BAP1	1004.41	0.0375157	0.153899	0.243768	0.80741	0.991763
BARD1	153.255	-0.188777	0.359563	-0.525018	0.599571	0.981949
BARHL1	11.6713	0.269527	0.802685	0.335782	0.737035	0.988094
BARX1	18.9497	-0.0729934	0.610698	-0.119524	0.90486	0.995753
BARX2	1782.63	0.0464202	0.222032	0.20907	0.834393	0.992507
BASP1	52.029	-0.782632	0.477168	-1.64016	0.100972	0.760639
BASP1P1	3.51844	-1.21511	1.78478	-0.680817	0.495987	NA
BATF	40.1774	-0.91753	0.521562	-1.7592	0.0785438	0.716115
BATF2	87.8778	-0.325873	0.379767	-0.858088	0.390844	0.9444
BATF3	9.61506	-1.20689	0.84297	-1.43171	0.152226	0.834151
BAX	71.749	-0.149352	0.348816	-0.428168	0.668529	0.986382
BAZ1A	498.063	-0.71808	0.231612	-3.10036	0.00193286	0.139567
BAZ1A-AS1	21.9962	-1.39567	0.626686	-2.22707	0.0259428	0.484604
BAZ1B	1497.83	0.0862504	0.144767	0.595787	0.551317	0.974293
BAZ2A	1948.39	-0.0621533	0.192036	-0.323655	0.746199	0.988142
BAZ2B	3475.63	0.2062	0.160356	1.28589	0.198482	0.865459
BAZ2B-AS1	40.6348	-0.199769	0.446834	-0.447076	0.654821	0.986345
BBC3	48.0155	-0.2957	0.453585	-0.651918	0.514454	0.971316
BBIP1	282.499	0.0438385	0.237291	0.184746	0.853429	0.994697
BBLN	235.999	-0.0577149	0.312397	-0.184749	0.853426	0.994697
BBOF1	61.7373	0.0540358	0.357897	0.150981	0.879991	0.995753
BBOX1	2.47319	2.76504	2.25181	1.22792	0.219478	NA
BBS1	624.829	0.0446491	0.257303	0.173527	0.862237	0.995139
BBS10	388.275	0.207947	0.201173	1.03367	0.301291	0.91264
BBS12	93.233	0.136222	0.330376	0.412322	0.680103	0.986382
BBS2	773.469	0.383239	0.190704	2.0096	0.0444736	0.610891
BBS4	241.411	0.179945	0.231747	0.77647	0.437471	0.952494
BBS5	118.638	-0.0752904	0.297352	-0.253203	0.800112	0.991763
BBS7	125.987	-0.121529	0.277137	-0.438516	0.661012	0.986382
BBS9	479.939	0.0239115	0.183882	0.130038	0.896537	0.995753
BBX	1814.68	0.201996	0.174829	1.15539	0.24793	0.893163
BCAM	701.243	-0.515663	0.213345	-2.41704	0.0156472	0.401693
BCAN	14.8693	-0.481521	1.17396	-0.410167	0.681684	0.986382
BCAP31	1161.71	0.119904	0.164414	0.729278	0.465831	0.958032
BCAR1	144.952	-0.143406	0.317677	-0.451421	0.651686	0.986345
BCAR1_1	108.983	-0.0663413	0.395327	-0.167814	0.86673	0.995753
BCAR3	1509.11	0.371597	0.167504	2.21844	0.026525	0.490896
BCAR3-AS1	81.2334	0.258282	0.356766	0.723955	0.469094	0.958032
BCAS1	169.243	-0.338095	0.442156	-0.764651	0.444479	0.953607
BCAS2	317.744	0.154863	0.254324	0.60892	0.542577	0.973133
BCAS3	556.535	0.0753659	0.191301	0.393965	0.693607	0.986382
BCAS3-AS1	72.5269	0.115553	0.403029	0.286711	0.774333	0.990001
BCAS4	141.088	-0.105602	0.301862	-0.349837	0.726461	0.988094
BCAT1	205.539	-0.493205	0.319674	-1.54284	0.12287	0.802053
BCAT2	317.478	-0.0225885	0.218583	-0.103341	0.917693	0.996022
BCCIP	477.36	0.185747	0.219383	0.846679	0.397174	0.947304
BCDIN3D	95.1887	0.0860007	0.337269	0.254991	0.79873	0.991763
BCDIN3D-AS1	28.8292	-0.675903	0.510806	-1.32321	0.185766	0.856642
BCHE	31.6317	-0.337816	0.59213	-0.570509	0.568332	0.978289
BCKDHA	517.72	0.178855	0.19374	0.923169	0.355919	0.936882
BCKDHB	4366.96	0.144947	0.181245	0.799727	0.423869	0.952494
BCKDK	914.04	0.095663	0.261456	0.365886	0.71445	0.987972
BCL10	259.371	-0.236379	0.214848	-1.10021	0.271239	0.901359
BCL10-AS1	5.3007	0.657687	1.05274	0.624739	0.532142	NA
BCL11A	589.482	-0.00416299	0.21153	-0.0196804	0.984298	0.99886
BCL11B	138.654	-0.592086	0.394943	-1.49917	0.13383	0.810035
BCL2	564.017	-0.109366	0.178582	-0.612416	0.540263	0.972241
BCL2A1	18.2603	-2.32657	0.90525	-2.57009	0.0101672	0.325198
BCL2L1	483.372	-0.144812	0.236653	-0.611919	0.540591	0.972241
BCL2L1-AS1	121.939	-0.0696239	0.281316	-0.247494	0.804526	0.991763
BCL2L11	572.782	0.268629	0.277756	0.967142	0.333473	0.929351
BCL2L12	67.446	-0.176705	0.408525	-0.432544	0.665346	0.986382
BCL2L13	1045.41	0.0850425	0.171881	0.494776	0.620758	0.982938
BCL2L14_1	3.92157	-0.723748	1.73695	-0.416678	0.676914	NA
BCL2L15	17.2146	0.247309	0.849471	0.291133	0.770949	0.989805
BCL2L2	1439.25	0.0477047	0.199279	0.239386	0.810806	0.991763
BCL2L2-PABPN1	6.92615	-0.175393	0.960314	-0.182641	0.85508	NA
BCL3	218.772	-2.28321	0.929346	-2.4568	0.0140182	0.386027
BCL6	1268.8	-0.366055	0.333919	-1.09624	0.272974	0.902337
BCL6-AS1	25.4686	-0.641704	0.634947	-1.01064	0.312188	0.920282
BCL6B	40.6509	-0.849479	0.470891	-1.80398	0.0712341	0.700339
BCL7A	57.0642	-0.637668	0.387017	-1.64765	0.0994247	0.758949
BCL7B	248.738	0.000515504	0.230117	0.00224019	0.998213	0.999926
BCL7C	181.513	-0.00286233	0.228624	-0.0125198	0.990011	0.999728
BCL9	398.477	-0.0918914	0.205277	-0.447646	0.654409	0.986345
BCL9L	882.785	-0.378473	0.21545	-1.75667	0.0789749	0.716598
BCLAF1	3515.4	0.0576893	0.193951	0.297443	0.766128	0.98946
BCLAF3	458.063	0.236806	0.223581	1.05915	0.289532	0.907169
BCO2	60.4134	0.137058	0.383059	0.357798	0.720495	0.988094
BCOR	803.423	-0.527396	0.239561	-2.20151	0.0276999	0.499616
BCORL1	200.79	-0.391518	0.327663	-1.19488	0.232133	0.88857
BCORP1	5.37162	5.94066	1.63582	3.63162	0.00028165	NA
BCR	1588.41	0.0721708	0.179194	0.402752	0.687131	0.986382
BCS1L	289.513	-0.0921755	0.235951	-0.390655	0.696052	0.98724
BCYRN1	33.6696	0.411386	0.468771	0.877584	0.380169	0.94151
BDH1	71.0909	0.142232	0.47665	0.298399	0.765399	0.98946
BDH1_1	22.0837	-0.00206828	0.558248	-0.00370495	0.997044	0.999885
BDH2	346.514	0.112498	0.253514	0.443754	0.657221	0.986345
BDKRB1	3.04851	-2.80818	2.13826	-1.3133	0.189083	NA
BDKRB2	55.7908	-1.09726	0.663802	-1.65299	0.0983328	0.75794
BDNF	34.9063	0.15111	0.455998	0.331383	0.740355	0.988094
BDNF-AS	49.2158	0.357412	0.419916	0.851151	0.394686	0.945651
BDP1_1	8.74584	0.0293052	0.995462	0.0294388	0.976515	0.998163
BDP1_2	50.0065	0.00906577	0.4996	0.0181461	0.985522	0.999061
BEAN1	82.543	0.802127	0.410642	1.95335	0.0507784	0.637843
BEAN1-AS1	2.70824	2.23659	1.72543	1.29625	0.194889	NA
BECN1	471.484	0.194608	0.189433	1.02732	0.304272	0.916138
BEGAIN	31.9784	-0.486902	0.529863	-0.918922	0.358137	0.938389
BEND3	91.095	-0.389477	0.30366	-1.28261	0.199629	0.865481
BEND3P3	272.325	-0.352832	0.209269	-1.68602	0.091792	0.746248
BEND4	2.84358	-2.95166	1.92377	-1.53431	0.124954	NA
BEND5	61.9067	-0.372907	0.470689	-0.792259	0.42821	0.952494
BEND6	5.4335	-0.721654	1.29567	-0.556972	0.577547	NA
BEND7	547.818	0.110603	0.21563	0.51293	0.608	0.981949
BEST1	95.663	-0.621682	0.528978	-1.17525	0.239894	0.889811
BEST2	7.35133	-0.337337	1.1411	-0.295625	0.767517	NA
BEST3	4.13323	-0.141742	2.02841	-0.0698781	0.944291	NA
BEST4	9.12086	-0.798456	0.941962	-0.847651	0.396632	0.946902
BET1	390.093	0.150267	0.200435	0.749706	0.453432	0.957015
BET1-AS1	83.1355	0.430065	0.376135	1.14338	0.252882	0.894333
BET1L	969.412	-0.0649389	0.187629	-0.346103	0.729265	0.988094
BEX1	6.83285	0.454591	1.03986	0.437164	0.661993	NA
BEX2	166.437	0.54114	0.234881	2.30389	0.021229	0.4556
BEX3	448.979	0.134306	0.193871	0.692756	0.488462	0.963479
BEX4	428.374	-0.135678	0.195143	-0.695274	0.486884	0.962748
BEX5	12.9487	-1.98678	0.901811	-2.2031	0.027588	0.498848
BFAR	32.2449	0.22534	0.744745	0.302574	0.762215	0.98946
BFAR_1	7.41004	-0.961751	1.60503	-0.59921	0.549033	NA
BFSP1	12.8705	0.182337	0.691836	0.263555	0.792123	0.991059
BFSP2	7.07312	0.0182513	0.94009	0.0194144	0.98451	NA
BFSP2-AS1	6.81278	0.875105	1.11316	0.786142	0.431784	NA
BGLAP	3.72975	-0.529085	1.56811	-0.337403	0.735813	NA
BGN	344.041	-0.498182	0.334727	-1.48832	0.136665	0.81419
BHLHA15	4598.04	0.145881	0.249987	0.583552	0.559521	0.976723
BHLHE22	13.1612	0.0959451	0.731096	0.131235	0.89559	0.995753
BHLHE40	708.997	-0.931893	0.330554	-2.81919	0.00481455	0.22597
BHLHE40-AS1	21.9213	0.143681	0.540749	0.265707	0.790465	0.991059
BHLHE41	501.773	-0.180869	0.325274	-0.55605	0.578177	0.980179
BHMT	6.59498	-0.144664	1.03224	-0.140147	0.888544	NA
BHMT2	51.3708	0.459835	0.512085	0.897966	0.369204	0.93906
BICC1	587.711	0.0482017	0.263362	0.183024	0.854779	0.995076
BICD1	172.623	-0.372003	0.326144	-1.14061	0.254033	0.894685
BICD2	673.441	-0.330624	0.179339	-1.84357	0.0652458	0.682505
BICDL1	96.82	-1.0213	0.289939	-3.52247	0.000427552	0.0542453
BICDL2	764.949	-0.0361099	0.226019	-0.159765	0.873066	0.995753
BICDL3P	26.3978	-0.310152	0.66648	-0.465357	0.641676	0.985471
BICRA	151.272	-0.59758	0.384972	-1.55227	0.120598	0.801772
BICRA-AS2	4.62429	-0.142359	1.19852	-0.118779	0.905451	NA
BICRAL	894.744	0.0951314	0.192489	0.494217	0.621153	0.982938
BID	170.476	-0.370777	0.250303	-1.48131	0.138523	0.814608
BIK	90.1782	-1.0883	0.365503	-2.97754	0.00290576	0.171823
BIN1	359.253	-0.342721	0.247288	-1.38592	0.165772	0.84363
BIN2	93.8015	-0.373572	0.431943	-0.864865	0.387113	0.943715
BIN3	328.465	0.0260286	0.214807	0.121172	0.903555	0.995753
BIN3-IT1	45.8364	-0.273064	0.459349	-0.594458	0.552206	0.975251
BIRC2	1271.67	0.0641268	0.172452	0.371854	0.710002	0.9877
BIRC3	2492.11	-0.841133	0.362123	-2.32278	0.0201908	0.444362
BIRC5	14.3338	-1.03349	0.734544	-1.40698	0.159434	0.840094
BIRC6	6426.65	0.0745939	0.146918	0.507723	0.611647	0.982445
BIRC6-AS2	42.9156	0.491135	0.469934	1.04511	0.29597	0.909963
BISPR	28.5815	-0.397242	0.545581	-0.728108	0.466547	0.958032
BIVM	162.691	0.124792	0.262694	0.475047	0.634754	0.983941
BLACAT1	202.574	0.338754	0.229061	1.47888	0.139172	0.816068
BLCAP	588.982	0.0547471	0.18654	0.293487	0.76915	0.98946
BLID	2.62475	-0.147848	2.17894	-0.0678531	0.945903	NA
BLK	9.32442	-2.93308	1.15971	-2.52916	0.0114337	0.350136
BLK_1	8.97661	-0.722805	1.10785	-0.652442	0.514116	0.971316
BLM	3061.04	0.275496	0.283814	0.970692	0.331702	0.92807
BLMH	280.036	0.254504	0.25267	1.00726	0.31381	0.920767
BLNK	161.219	-0.109888	0.242351	-0.453426	0.650242	0.986345
BLOC1S1	56.3467	0.0418162	0.37248	0.112264	0.910614	0.995753
BLOC1S2	233.357	0.302028	0.276553	1.09212	0.274782	0.902337
BLOC1S3	141.606	-0.150537	0.308122	-0.488563	0.625151	0.982938
BLOC1S4	114.669	0.21656	0.313677	0.690393	0.489947	0.96428
BLOC1S6	1025.63	0.171245	0.188691	0.907545	0.364119	0.93906
BLTP1	6183.23	0.260531	0.144606	1.80166	0.0715982	0.701048
BLTP2	3913.16	-0.0787596	0.161978	-0.486237	0.626799	0.982938
BLTP3A	1320.05	-0.0995638	0.174551	-0.570398	0.568408	0.978289
BLTP3B	642.261	0.226044	0.194119	1.16446	0.244238	0.890274
BLTP3B-DT	3.24448	-0.453101	1.51438	-0.299199	0.764788	NA
BLVRA	130.086	0.347025	0.297088	1.16809	0.242772	0.88999
BLVRB	407.606	0.219443	0.212417	1.03307	0.301569	0.912705
BLZF1	499.783	0.132674	0.186933	0.709739	0.477866	0.960187
BMAL1	125.672	0.0614711	0.346852	0.177226	0.859331	0.995139
BMAL2	59.1482	-1.26282	0.509873	-2.47673	0.0132593	0.379665
BMF	544.057	0.015072	0.207717	0.0725604	0.942156	0.997062
BMI1	60.7868	0.793315	0.403183	1.96763	0.0491107	0.631131
BMP1	119.827	-0.776111	0.309579	-2.50699	0.0121765	0.362941
BMP10	4.17593	5.58273	2.52542	2.21062	0.0270624	NA
BMP2	45.6046	-0.894427	0.439052	-2.03718	0.041632	0.590293
BMP2K	563.474	-0.171472	0.261149	-0.656607	0.511434	0.97098
BMP3	118.309	0.666848	0.535427	1.24545	0.212966	0.878978
BMP4	101.668	0.158318	0.293074	0.540197	0.589061	0.981949
BMP5	31.3846	-0.538001	0.663794	-0.810494	0.417656	0.952472
BMP6	246.862	0.0628607	0.24699	0.254507	0.799104	0.991763
BMP7	10.2196	0.362809	0.878182	0.413136	0.679507	0.986382
BMP8A	194.876	-0.137579	0.480839	-0.286123	0.774784	0.990001
BMP8B	104.232	0.0151009	0.27686	0.0545432	0.956502	0.997703
BMP8B-AS1	2.08609	-3.32742	2.038	-1.63269	0.102534	NA
BMPER	53.0338	0.0256914	0.442219	0.0580966	0.953672	0.997703
BMPR1A	2612.85	0.299315	0.15544	1.92561	0.0541536	0.645116
BMPR1B	14.6487	0.14024	0.636668	0.220273	0.825659	0.991763
BMPR2	2233.14	0.0529378	0.146626	0.36104	0.71807	0.987972
BMS1	941.761	-0.165342	0.183644	-0.900339	0.36794	0.93906
BMS1P1	412.777	0.207167	0.223816	0.925616	0.354645	0.936699
BMS1P14	58.2165	0.20451	0.664393	0.307815	0.758223	0.98946
BMS1P2	84.6905	-0.207758	0.486816	-0.426768	0.669548	0.986382
BMS1P2-AGAP9	11.2549	-0.82437	0.899629	-0.916345	0.359486	0.938551
BMS1P20	295.799	0.193957	0.226709	0.855535	0.392255	0.945211
BMS1P21	11.8867	0.127977	0.736743	0.173707	0.862096	0.995139
BMS1P23	233.919	0.442955	0.273739	1.61817	0.105627	0.771694
BMS1P4	47.6735	-0.431455	0.45872	-0.940564	0.346928	0.934633
BMS1P4-AGAP5	112.177	0.0532836	0.338649	0.157342	0.874976	0.995753
BMX	18.5011	0.0475427	0.70582	0.067358	0.946297	0.997098
BNC1	4.71286	0.0881957	1.44685	0.0609569	0.951394	NA
BNC2	399.29	0.00743828	0.258803	0.0287411	0.977071	0.998163
BNC2-AS1	6.81345	0.933458	1.14737	0.813563	0.415895	NA
BNIP1	105.042	-0.0392909	0.325949	-0.120543	0.904053	0.995753
BNIP2	916.457	0.180541	0.198282	0.910527	0.362545	0.93906
BNIP3	796.696	0.272784	0.222273	1.22724	0.219731	0.881678
BNIP3L	1612.22	0.134122	0.161342	0.831288	0.405811	0.950749
BNIPL	220.608	0.523237	0.261983	1.99722	0.0458013	0.614746
BOC	1075.75	-0.258749	0.230158	-1.12422	0.260918	0.897285
BOD1	477.179	0.0984332	0.217897	0.451743	0.651454	0.986345
BOD1L1	1800.12	0.0486233	0.149497	0.325245	0.744995	0.988142
BOK	245.897	-0.366236	0.290088	-1.2625	0.206769	0.873508
BOLA1	135.964	0.20215	0.24848	0.813546	0.415905	0.952022
BOLA2B	7.80125	-0.111871	0.909256	-0.123035	0.902079	NA
BOLA3	120.941	0.568591	0.278387	2.04245	0.0411072	0.589158
BOLA3-DT	68.4674	-0.0758231	0.334619	-0.226595	0.820739	0.991763
BOLL	8.33303	-0.702851	0.977222	-0.719234	0.471997	NA
BOP1	226.649	-0.129993	0.247168	-0.525929	0.598937	0.981949
BOP1_1	2.42638	0.658794	1.93316	0.340786	0.733264	NA
BORA	47.9326	-0.0351673	0.37021	-0.0949929	0.92432	0.996307
BORCS5	4.17923	-5.43299	2.12916	-2.55171	0.0107197	NA
BORCS5_1	24.3117	0.934257	0.522224	1.789	0.0736155	0.70701
BORCS6	125.981	0.191667	0.282917	0.677466	0.49811	0.966803
BORCS7	207.474	0.203316	0.281722	0.72169	0.470485	0.958552
BORCS8	60.6747	-0.46816	0.351236	-1.33289	0.182568	0.853522
BPGM	239.108	0.245258	0.209578	1.17025	0.2419	0.889811
BPHL	163.581	0.618805	0.265178	2.33354	0.0196196	0.438337
BPIFA1	8.13665	0.716257	0.981088	0.730064	0.465351	NA
BPIFA2	100365	1.06161	0.287931	3.68702	0.000226895	0.0347422
BPIFA3	3.42879	-1.86054	2.15801	-0.862152	0.388604	NA
BPIFA4P	557.719	-1.28266	1.68834	-0.759715	0.447425	0.955042
BPIFB1	79.9743	-1.07076	0.523183	-2.04662	0.0406955	0.587702
BPIFB2	2283.35	-1.12448	0.788986	-1.42522	0.154093	0.838623
BPIFB4	20.5808	0.639154	0.783773	0.815483	0.414796	0.952022
BPIFB6	7.46182	-3.27048	1.51005	-2.16581	0.0303259	NA
BPNT1	498.153	0.386418	0.197006	1.96145	0.0498262	0.632793
BPNT2	2476.7	0.144721	0.199624	0.724968	0.468472	0.958032
BPTF	3016.06	0.00632034	0.152268	0.041508	0.966891	0.998048
BRAF	1677.72	0.117352	0.151949	0.772313	0.439929	0.952494
BRAP	513.633	0.0421536	0.1892	0.222799	0.823692	0.991763
BRAT1	614.523	-0.0279451	0.210996	-0.132444	0.894633	0.995753
BRCA1	178.345	0.281706	0.24004	1.17358	0.240564	0.889811
BRCA2	135.797	-0.148341	0.308559	-0.480753	0.630692	0.983467
BRCC3	389.895	0.374215	0.240541	1.55572	0.119774	0.80015
BRD1	1599.76	-0.0709784	0.143862	-0.493379	0.621745	0.982938
BRD10	1369.53	0.0204332	0.176627	0.115686	0.907902	0.995753
BRD2	25.5622	0.275945	0.58419	0.472356	0.636673	0.984619
BRD2_1	11.3722	-0.575491	0.924956	-0.622181	0.533823	0.972019
BRD2_2	51.3232	2.52636	0.74249	3.40255	0.000667609	0.0731552
BRD2_3	97.0416	-1.43952	1.29324	-1.11311	0.265661	0.898436
BRD2_5	39.5509	-0.18589	0.49852	-0.372883	0.709235	0.987687
BRD2_6	3.36561	-0.10968	1.30419	-0.084098	0.932978	NA
BRD3	466.805	-0.390773	0.198101	-1.9726	0.0485413	0.628301
BRD3OS	185.988	-0.135033	0.28089	-0.480732	0.630707	0.983467
BRD4	1332.08	-0.336411	0.225667	-1.49074	0.13603	0.81419
BRD7	596.023	-0.0228819	0.171548	-0.133385	0.893889	0.995753
BRD7P3	106.679	0.365229	0.298128	1.22508	0.220547	0.882651
BRD8	733.733	-0.061226	0.168174	-0.364064	0.71581	0.987972
BRD9	639.63	-0.0901953	0.184328	-0.489321	0.624615	0.982938
BRDTP1	57.4714	1.33618	0.41951	3.1851	0.00144706	0.115284
BRF1	733.59	0.0966707	0.183702	0.526236	0.598724	0.981949
BRF2	88.1284	0.178702	0.302434	0.590881	0.5546	0.97569
BRI3	493.709	-0.0734232	0.234736	-0.31279	0.75444	0.98946
BRI3BP	140.593	-0.131767	0.314806	-0.418564	0.675534	0.986382
BRICD5	27.737	-0.40315	0.483707	-0.833459	0.404586	0.949471
BRINP1	34.8629	0.0758716	0.479021	0.158389	0.87415	0.995753
BRINP2	4.03092	-0.63648	1.35628	-0.469284	0.638867	NA
BRINP3	17.7032	-0.533964	0.97648	-0.546825	0.584499	0.981415
BRIP1	28.0599	-0.0551882	0.512242	-0.107738	0.914203	0.995821
BRIX1	20.149	0.323813	0.718559	0.450643	0.652247	0.986345
BRK1	888.084	0.121884	0.17521	0.695649	0.486649	0.962685
BRME1_1	2.83469	0.230987	1.50925	0.153048	0.87836	NA
BRMS1	338.66	-0.125936	0.204972	-0.614408	0.538946	0.972241
BRMS1L	89.4379	-0.461612	0.343999	-1.3419	0.179629	0.851697
BROX	1171.41	0.229774	0.17882	1.28495	0.19881	0.865481
BRPF1	569.213	-0.417044	0.196292	-2.12462	0.0336187	0.545727
BRPF3	1061.97	-0.132083	0.251725	-0.524711	0.599784	0.981949
BRPF3-AS1	22.079	0.430699	0.596535	0.722001	0.470294	0.958434
BRSK1	34.8304	0.485405	0.486688	0.997364	0.318588	0.924002
BRSK2	14.8431	0.514854	0.834659	0.616844	0.537338	0.972241
BRWD1	3258.99	0.101423	0.171995	0.589687	0.5554	0.97569
BRWD1-AS1	3.491	2.63443	1.58534	1.66174	0.0965646	NA
BRWD1-AS2	14.0302	0.0223232	0.766458	0.0291251	0.976765	0.998163
BRWD3	698.256	0.0300204	0.197073	0.152331	0.878926	0.995753
BSCL2	7.461	-0.161457	0.94989	-0.169975	0.86503	NA
BSDC1	1900.87	0.100237	0.179824	0.557419	0.577241	0.980179
BSG	2081.43	-0.129124	0.163392	-0.790274	0.429368	0.952494
BSG-AS1	2.10962	0.222357	2.00486	0.110909	0.911689	NA
BSN	68.1449	-0.956951	0.340529	-2.81018	0.00495131	0.228445
BSN-DT	6.43623	-1.7358	1.16028	-1.49602	0.134649	NA
BSND	173.42	-0.168622	0.240443	-0.701294	0.483119	0.962179
BSPRY	2516.7	0.327987	0.187101	1.75299	0.0796039	0.718675
BST1	16.4996	0.68548	0.754076	0.909034	0.363332	0.93906
BST2	132.38	-0.38303	0.350085	-1.0941	0.27391	0.902337
BTAF1	2186.09	-0.140597	0.146215	-0.961578	0.336262	0.930702
BTBD1	853.772	0.0500335	0.223364	0.224	0.822758	0.991763
BTBD10	230.647	-0.176671	0.238321	-0.741314	0.458503	0.957529
BTBD16	60.0531	0.514938	0.494458	1.04142	0.297681	0.910687
BTBD17	3.41568	-0.705301	1.61449	-0.436856	0.662216	NA
BTBD18	70.5508	-0.559828	0.34938	-1.60235	0.109078	0.778771
BTBD19	58.8773	-0.8048	0.417519	-1.92758	0.0539075	0.645116
BTBD2	682.831	0.0074059	0.251808	0.0294109	0.976537	0.998163
BTBD3	1281.76	0.0387876	0.219872	0.17641	0.859972	0.995139
BTBD3-AS1	112.61	-0.0730114	0.325917	-0.224019	0.822743	0.991763
BTBD6	645.564	-0.0636522	0.188183	-0.338247	0.735177	0.988094
BTBD7	61.0926	0.235302	0.359745	0.654081	0.51306	0.971316
BTBD7_1	1.5205	-0.527007	2.90854	-0.181193	0.856216	NA
BTBD8	161.118	-0.0659802	0.286948	-0.229938	0.81814	0.991763
BTBD9	748.821	-0.254168	0.173754	-1.46281	0.14352	0.82157
BTBD9-AS1	30.4938	0.0728066	0.500997	0.145324	0.884455	0.995753
BTC	185.479	0.494579	0.25663	1.92721	0.0539533	0.645116
BTD	1596.36	0.716916	0.291234	2.46165	0.01383	0.385308
BTF3	2310.63	0.184961	0.20248	0.913477	0.360992	0.93906
BTF3-DT	5.83345	-0.372733	1.05342	-0.35383	0.723466	NA
BTF3L4	551.865	-0.0676372	0.170389	-0.396957	0.691399	0.986382
BTG1	1183.61	-0.178296	0.151515	-1.17676	0.239291	0.889811
BTG1-DT	10.6894	0.479049	0.932911	0.513499	0.607602	0.981949
BTG2	1588.22	-0.304733	0.60773	-0.501428	0.61607	0.982938
BTG2-DT	3.74001	-0.984159	1.67727	-0.586762	0.557364	NA
BTG3	148.775	-0.315067	0.298981	-1.0538	0.291973	0.907328
BTG4	62.8416	1.11565	0.524243	2.12811	0.0333278	0.545727
BTK	70.3162	-0.288658	0.418811	-0.689232	0.490677	0.964582
BTLA	62.7343	-0.243816	0.664275	-0.367041	0.713588	0.987931
BTN2A1	5.39111	0.00433416	1.17636	0.00368437	0.99706	NA
BTN2A1_1	8.46054	-0.123161	0.868449	-0.141817	0.887224	NA
BTN2A2	338.488	0.349713	0.23474	1.48979	0.136281	0.81419
BTN2A3P	30.659	-0.132351	0.479073	-0.276265	0.782344	0.99081
BTN3A1	761.814	0.118205	0.241956	0.488541	0.625167	0.982938
BTN3A2	404.564	0.48733	0.271687	1.79372	0.0728585	0.703132
BTN3A3	194.666	-0.284774	0.31955	-0.89117	0.372838	0.939096
BTNL12P	14.3192	-4.2717	3.53564	-1.20818	NA	NA
BTNL3	4.73076	0.10526	1.59949	0.0658084	0.94753	NA
BTNL8	3.59823	-1.66503	1.47627	-1.12787	0.259376	NA
BTNL9	189.04	-0.0366907	0.25571	-0.143485	0.885907	0.995753
BTRC	549.136	0.166861	0.188491	0.885247	0.376023	0.939096
BUB1	18.8409	-0.0656021	0.575837	-0.113925	0.909297	0.995753
BUB1B	12.1266	-1.7497	0.7498	-2.33356	0.0196188	0.438337
BUB3	745.217	-0.0416624	0.17025	-0.244714	0.806678	0.991763
BUD13	166.291	-0.045721	0.254597	-0.179582	0.857481	0.995139
BUD23	441.49	-0.0157076	0.180042	-0.0872444	0.930477	0.997062
BUD31	106.308	0.18761	0.309094	0.606968	0.543872	0.973654
BVES	85.2331	-0.128777	0.338399	-0.380548	0.703538	0.98731
BVES-AS1	1.98293	2.31583	2.34251	0.988612	0.322853	NA
BYSL	144.764	-0.270012	0.375229	-0.719593	0.471776	0.959016
BZW1	1220.83	-0.107283	0.234786	-0.456941	0.647714	0.986345
BZW2	222.087	-0.17808	0.246293	-0.723043	0.469653	0.958032
C10orf105	11.3395	0.254767	0.791983	0.321682	0.747693	0.988631
C10orf143	35.1839	-0.578594	0.451884	-1.2804	0.200404	0.866209
C10orf62	1.71681	-1.78866	2.46249	-0.726363	0.467616	NA
C10orf88	108.633	-0.130017	0.30501	-0.426271	0.669911	0.986382
C10orf88B	7.79579	0.0925095	1.07184	0.0863088	0.931221	NA
C10orf90	893.338	0.770868	0.228355	3.37574	0.000736177	0.0764137
C10orf95	43.421	-0.0902062	0.44753	-0.201565	0.840257	0.992507
C10orf95-AS1	136.086	0.163761	0.288876	0.56689	0.570789	0.978664
C11orf16	17.2846	-1.03513	0.693784	-1.49201	0.135696	0.81419
C11orf21	23.796	-1.61244	0.645912	-2.49637	0.0125471	0.367857
C11orf24	272.705	-0.305209	0.255128	-1.1963	0.23158	0.88857
C11orf42	13.05	-0.976981	0.731815	-1.33501	0.181873	0.852901
C11orf54	1322.04	0.312662	0.168375	1.85694	0.0633191	0.677565
C11orf58	2083.39	0.216344	0.171757	1.2596	0.207815	0.87422
C11orf65	125.009	0.486784	0.276937	1.75774	0.0787919	0.716598
C11orf68	157.503	-0.262947	0.285829	-0.919943	0.357602	0.938212
C11orf71	207.282	0.703164	0.259548	2.70918	0.00674491	0.263681
C11orf87	2.12145	1.12489	1.99008	0.565249	0.571904	NA
C11orf91	31.1716	-1.34688	0.634371	-2.12318	0.0337387	0.545727
C11orf96	53.4357	-1.02449	0.660832	-1.55031	0.121068	0.802053
C11orf97	2.93537	-0.510176	1.6287	-0.313241	0.754098	NA
C12orf42	10.0626	-2.03126	1.0136	-2.004	0.0450696	0.612368
C12orf43	191.868	-0.00218796	0.225798	-0.00968989	0.992269	0.999885
C12orf54	6.51652	-0.696525	1.15388	-0.603638	0.546084	NA
C12orf56	7.4721	-0.966952	0.976864	-0.989853	0.322246	NA
C12orf57	577.865	0.262483	0.174819	1.50145	0.133239	0.810035
C12orf60	13.9207	-0.24864	0.678777	-0.366306	0.714137	0.987931
C12orf71	5.94147	0.902931	1.07959	0.836368	0.402948	NA
C12orf75	37.5863	0.247717	0.512049	0.483775	0.628546	0.983467
C12orf76	76.8528	0.5664	0.348258	1.62638	0.103869	0.769373
C13orf46	11.9853	-1.04718	1.08125	-0.96849	0.3328	0.928487
C13orf46_1	3.32125	-0.442659	1.30105	-0.340232	0.733682	NA
C14orf119	269.854	-0.109017	0.271706	-0.401231	0.68825	0.986382
C14orf132	113.089	0.171396	0.326948	0.524229	0.60012	0.981949
C14orf178	9.75289	0.166257	1.17215	0.14184	0.887207	0.995753
C14orf28	96.6536	0.191452	0.350759	0.545823	0.585188	0.981415
C14orf39	750.94	0.487109	0.223778	2.17675	0.0294991	0.514047
C14orf93	162.491	0.0573607	0.237878	0.241135	0.809451	0.991763
C15orf39	479.941	-0.213968	0.283429	-0.754927	0.450293	0.955513
C15orf40	356.132	-0.0184604	0.214466	-0.0860758	0.931406	0.997062
C15orf48	4.08668	-1.39528	1.48057	-0.942394	0.345991	NA
C15orf61	59.9772	-0.416802	0.406488	-1.02537	0.305187	0.916573
C15orf62	242.854	-0.469016	0.306535	-1.53006	0.126003	0.802716
C16orf46_1	2.05211	1.24373	1.99732	0.6227	0.533482	NA
C16orf54	92.0638	-0.616294	0.584907	-1.05366	0.292038	0.907328
C16orf74	24.6534	0.652587	0.69118	0.944164	0.345086	0.934364
C16orf86	52.0011	0.515178	0.401914	1.28181	0.199908	0.865537
C16orf87	97.5775	0.112847	0.284503	0.396644	0.69163	0.986382
C16orf89	454.361	-0.578971	0.674237	-0.858706	0.390503	0.9444
C16orf90	5.24609	-1.05783	1.32362	-0.799193	0.424178	NA
C16orf95	13.3499	1.7143	0.955831	1.79352	0.0728894	0.703132
C16orf95-DT	15.6939	-0.098049	0.721423	-0.13591	0.891892	0.995753
C16orf96	12.7888	0.382476	0.723443	0.528689	0.597021	0.981949
C17orf100	34.1586	0.526675	0.462918	1.13773	0.255234	0.895084
C17orf107	147.672	-0.23986	0.329545	-0.727853	0.466704	0.958032
C17orf113	112.405	0.228674	0.263949	0.866356	0.386295	0.943715
C17orf114	1.89886	0.447512	2.10122	0.212977	0.831345	NA
C17orf50	1.76144	-2.17002	2.41898	-0.897079	0.369677	NA
C17orf58	56.6636	0.134493	0.379407	0.354482	0.722978	0.988094
C17orf67	35.9286	0.064111	0.480386	0.133457	0.893832	0.995753
C17orf75	371.356	0.39844	0.217579	1.83124	0.0670641	0.686866
C18orf21	151.836	0.295586	0.265463	1.11347	0.265505	0.898436
C18orf32	104.012	-0.199099	0.289993	-0.686564	0.492358	0.964851
C18orf54	35.4758	-0.668325	0.501769	-1.33194	0.182881	0.853522
C19orf12	1271.81	0.147564	0.149389	0.987789	0.323256	0.924384
C19orf18	26.5423	0.0184647	0.533503	0.0346104	0.97239	0.998163
C19orf25	267.407	0.0380001	0.241731	0.1572	0.875087	0.995753
C19orf38	11.8483	-0.959278	0.859894	-1.11558	0.264603	0.898396
C19orf44	181.806	0.00536996	0.274264	0.0195796	0.984379	0.99886
C19orf47	199.478	-0.168091	0.223991	-0.750437	0.452991	0.956985
C19orf48P	228.173	-0.264735	0.264311	-1.0016	0.316535	0.923202
C19orf53	280.562	-0.0317284	0.23243	-0.136507	0.89142	0.995753
C19orf67_1	1.93478	1.0702	2.04375	0.523647	0.600524	NA
C19orf73	6.68456	-2.17414	1.08347	-2.00665	0.0447871	NA
C19orf81	9.42588	0.155988	0.959387	0.162591	0.87084	0.995753
C19orf85	1.97963	-2.07456	2.05788	-1.0081	0.313406	NA
C1D	127.149	-0.197773	0.287647	-0.687555	0.491733	0.964851
C1GALT1	1983.02	0.275577	0.239454	1.15085	0.249793	0.893922
C1GALT1C1L	11.3125	0.459752	0.813635	0.56506	0.572033	0.978774
C1GALT1C1_1	9.07816	0.47363	0.904092	0.523874	0.600366	0.981949
C1QA	511.339	-0.263899	0.319377	-0.826291	0.408639	0.951359
C1QB	330.918	-0.499482	0.290078	-1.72189	0.0850898	0.735129
C1QBP	673.901	-0.0534136	0.199021	-0.268382	0.788405	0.991059
C1QC	377.698	-0.331182	0.301805	-1.09734	0.272494	0.901908
C1QL1	2.76015	-4.83235	2.00463	-2.4106	0.0159264	NA
C1QL2	1.70837	2.20078	2.42371	0.90802	0.363867	NA
C1QL3	57.5299	-0.233517	0.516317	-0.452275	0.651071	0.986345
C1QTNF1	667.19	-0.810698	0.286485	-2.82981	0.00465751	0.222468
C1QTNF1-AS1	42.5212	-1.44108	0.555327	-2.595	0.00945904	0.315642
C1QTNF12	16.0061	0.25837	0.684734	0.377329	0.705929	0.98731
C1QTNF2	10.7845	-0.406864	0.773507	-0.526	0.598888	0.981949
C1QTNF3	583.656	1.63092	0.258699	6.30431	2.8948e-10	2.4038e-07
C1QTNF3-AMACR	16.2513	0.925371	0.652598	1.41798	0.156196	0.838787
C1QTNF6	157.488	-0.281632	0.343231	-0.820533	0.411912	0.951922
C1QTNF7	70.154	0.228147	0.365328	0.624498	0.532301	0.972019
C1QTNF7-AS1	4.12635	-2.01418	1.38376	-1.45558	0.145508	NA
C1QTNF9	3.97153	2.05412	1.42773	1.43873	0.150228	NA
C1R	54.385	-1.18643	0.422487	-2.8082	0.00498189	0.229138
C1RL	45.0122	-0.690492	0.570713	-1.20988	0.226326	0.88383
C1RL-AS1	8.75443	-0.139672	0.836079	-0.167057	0.867326	0.995753
C1R_1	11.8978	5.25374	3.19303	1.64538	0.0998915	0.758949
C1S	1334.44	0.00230559	0.224607	0.010265	0.99181	0.999728
C1orf105	3.45352	-4.11822	2.07668	-1.98307	0.0473592	NA
C1orf115	2144.42	0.250877	0.22044	1.13807	0.25509	0.895084
C1orf116	623.129	-0.153711	0.226341	-0.679112	0.497067	0.966731
C1orf122	353.691	0.198537	0.192106	1.03347	0.301383	0.912705
C1orf127	3.18351	-0.33119	1.54784	-0.213969	0.830571	NA
C1orf131	172.192	0.290487	0.270806	1.07268	0.283417	0.903039
C1orf146	3.32094	-0.0396779	1.75741	-0.0225775	0.981987	NA
C1orf159	118.354	-0.504627	0.305036	-1.65432	0.0980625	0.757471
C1orf162	47.138	-0.899068	0.409533	-2.19535	0.0281386	0.503352
C1orf167	2.0149	1.73466	2.40099	0.722476	0.470002	NA
C1orf174	270.235	-0.0459164	0.221011	-0.207756	0.83542	0.992507
C1orf198	1023.4	0.0134682	0.175266	0.0768447	0.938747	0.997062
C1orf21	422.181	0.20902	0.254186	0.82231	0.4109	0.951829
C1orf21-DT	3.09797	-0.11335	1.74476	-0.0649661	0.948201	NA
C1orf210	216.085	-0.072058	0.260153	-0.276983	0.781793	0.99081
C1orf216	73.4554	-0.400459	0.381411	-1.04994	0.293745	0.908721
C1orf220	33.4537	-0.511974	0.471231	-1.08646	0.277275	0.902337
C1orf226	496.734	-0.038527	0.280553	-0.137325	0.890774	0.995753
C1orf35	117.793	0.36811	0.268256	1.37223	0.169991	0.843815
C1orf43	1439.6	0.136872	0.16361	0.836573	0.402833	0.948975
C1orf50	148.328	0.627743	0.26568	2.36277	0.0181388	0.424315
C1orf52	184.34	0.121574	0.252591	0.481309	0.630297	0.983467
C1orf53	7.34134	0.923495	0.918992	1.0049	0.314945	NA
C1orf54	20.508	0.133676	0.591651	0.225937	0.82125	0.991763
C1orf56	97.0867	-0.385093	0.365881	-1.05251	0.292567	0.907328
C1orf74	54.225	-0.0912602	0.414039	-0.220415	0.825548	0.991763
C1orf87	15.4387	1.11284	0.847884	1.31249	0.189355	0.856642
C20orf144	5.58285	1.03139	1.37014	0.752761	0.451594	NA
C20orf173	5.68342	-0.0506238	1.12976	-0.0448093	0.964259	NA
C20orf202	6.04761	-0.722729	0.997337	-0.724659	0.468661	NA
C20orf203	17.5422	0.605784	0.662789	0.913992	0.360721	0.93906
C20orf204	36.7633	0.0355721	0.602222	0.0590681	0.952898	0.997703
C20orf96	80.6734	0.016854	0.399509	0.0421867	0.96635	0.998048
C21orf58	76.0911	-0.0858856	0.417142	-0.205891	0.836876	0.992507
C21orf91	279.787	-0.299356	0.359008	-0.833842	0.40437	0.949471
C21orf91-OT1	6.16993	-0.871638	1.08572	-0.802823	0.422077	NA
C22orf15	3.08237	-0.763296	1.59253	-0.479299	0.631726	NA
C22orf15_1	2.18874	-0.524341	1.72579	-0.303827	0.76126	NA
C22orf23	328.18	0.0457599	0.200221	0.228547	0.819221	0.991763
C22orf31	11.7458	0.71594	0.837473	0.854881	0.392617	0.945211
C22orf39	322.204	0.108766	0.190273	0.571628	0.567574	0.978289
C22orf46P	167.771	0.0994864	0.313052	0.317795	0.750641	0.98916
C2CD2	1080.32	-0.111992	0.178277	-0.628195	0.529876	0.972019
C2CD2L	146.146	-0.532667	0.266073	-2.00196	0.045289	0.61326
C2CD3	601.99	-0.132753	0.201707	-0.658147	0.510444	0.970795
C2CD4A	30.0089	-1.95801	0.847525	-2.31027	0.020873	0.45244
C2CD4B	20.9232	-0.581189	0.709994	-0.818583	0.413025	0.952022
C2CD4C	4.51005	1.88791	1.29718	1.4554	0.14556	NA
C2CD4D	31.568	-0.851814	0.585481	-1.4549	0.145698	0.822962
C2CD4D-AS1	85.8118	-0.327553	0.379382	-0.863384	0.387926	0.944019
C2CD5	861.815	0.066848	0.162007	0.412623	0.679883	0.986382
C2CD6	30.0573	0.358676	0.520803	0.688698	0.491013	0.964638
C2orf15	60.2538	-0.342435	0.354748	-0.965292	0.334398	0.929951
C2orf42	155.772	-0.156151	0.245225	-0.636765	0.524278	0.972019
C2orf49	451.378	0.2635	0.19228	1.3704	0.170562	0.844013
C2orf49-DT	96.7314	0.220624	0.325622	0.677547	0.498059	0.966803
C2orf66	32.814	0.117394	0.622117	0.188701	0.850327	0.994598
C2orf68	768.356	0.250789	0.186535	1.34446	0.1788	0.851239
C2orf69	253.199	-0.109638	0.239203	-0.458348	0.646702	0.986345
C2orf72	16.8367	-0.998354	0.677053	-1.47456	0.140332	0.816068
C2orf74	116.013	0.260353	0.32624	0.798042	0.424846	0.952494
C2orf74-AS1	28.8301	-0.0408293	0.537643	-0.0759414	0.939466	0.997062
C2orf74-DT	81.6665	0.138103	0.329039	0.419718	0.674692	0.986382
C2orf76	73.035	0.32193	0.331806	0.970234	0.33193	0.92807
C2orf81	19.6477	-0.505403	0.684985	-0.737831	0.460617	0.957797
C2orf88	64.2658	0.20592	0.419243	0.49117	0.623306	0.982938
C2orf92_1	11.9455	0.389592	0.836296	0.465855	0.64132	0.985386
C3	5135.72	-0.674099	0.25652	-2.62786	0.00859237	0.296634
C3AR1	100.233	-0.11379	0.39741	-0.286329	0.774626	0.990001
C3orf18	227.636	0.227359	0.237458	0.957468	0.338331	0.93224
C3orf20	18.7709	1.76535	0.690795	2.55553	0.0106026	0.335155
C3orf33	52.8516	0.0253234	0.382386	0.0662247	0.947199	0.997129
C3orf36	7.8012	-0.466626	0.942037	-0.495337	0.620362	NA
C3orf38	264.493	-0.0906084	0.210976	-0.429472	0.66758	0.986382
C3orf49	33.1088	0.281174	0.50246	0.559595	0.575756	0.98012
C3orf52	43.8614	-0.690049	0.462422	-1.49225	0.135633	0.81419
C3orf62	68.9836	-0.0953115	0.384004	-0.248205	0.803976	0.991763
C3orf70	1060.51	0.259624	0.248585	1.04441	0.296298	0.909963
C3orf86P	2.88988	1.35501	1.56587	0.865341	0.386851	NA
C4A	8.11361	0.666228	0.927097	0.718617	0.472377	NA
C4A_1	12.5279	0.364057	1.16065	0.313666	0.753775	0.98946
C4A_2	2.10496	2.55594	2.33492	1.09466	0.273666	NA
C4B	5.46956	0.825477	1.56086	0.528859	0.596903	NA
C4BPA	14.1749	-0.367097	0.71795	-0.511312	0.609132	0.981949
C4BPB	15.4748	-0.252737	0.648073	-0.389983	0.696549	0.987272
C4B_1	26.2476	0.248714	0.906907	0.274244	0.783897	0.991059
C4B_2	12.3326	0.915219	0.947775	0.96565	0.334219	0.929796
C4B_2_1	10.9114	-1.42742	1.35556	-1.05301	0.292334	0.907328
C4B_3	3.89626	1.01438	1.33169	0.761722	0.446226	NA
C4orf19	931.139	0.0595569	0.158952	0.374684	0.707896	0.98731
C4orf3	1258.71	0.246989	0.201469	1.22594	0.220221	0.882436
C4orf33	148.404	0.281536	0.27215	1.03449	0.300909	0.912578
C4orf36	24.5631	0.541959	0.566956	0.955911	0.339117	0.932254
C4orf46	29.7195	-0.858841	0.471035	-1.82331	0.0682572	0.690153
C4orf46P3	23.1593	0.233762	0.651895	0.358588	0.719903	0.988094
C4orf50	6.84537	-3.17927	1.17778	-2.69938	0.00694685	NA
C4orf51	136.987	0.0255062	0.268086	0.095142	0.924202	0.996307
C4orf54	2.77061	-0.784508	1.8218	-0.430622	0.666743	NA
C5	131.398	-0.195088	0.306432	-0.636642	0.524358	0.972019
C5-OT1	2.26955	-0.93399	2.24676	-0.415705	0.677626	NA
C5AR1	70.6252	-0.0652855	0.372703	-0.175168	0.860948	0.995139
C5AR2	18.2699	-0.419543	0.66905	-0.627073	0.530612	0.972019
C5orf15	395.237	-0.0491645	0.18694	-0.262996	0.792554	0.991059
C5orf22	363.258	-0.160211	0.216999	-0.738304	0.46033	0.957797
C5orf24	857.661	-0.188236	0.174707	-1.07744	0.281285	0.903039
C5orf34	46.147	0.510864	0.432708	1.18062	0.237754	0.889811
C5orf34-AS1	7.61517	-0.468822	0.95513	-0.490846	0.623535	NA
C5orf46	4033.73	0.554202	0.23967	2.31235	0.0207583	0.451331
C5orf58	9.02777	-2.32316	1.04451	-2.22417	0.0261368	0.4873
C5orf63	286.236	0.255093	0.229986	1.10916	0.26736	0.89994
C5orf67	3.15232	0.198243	1.61116	0.123044	0.902073	NA
C6	39.9428	0.310341	0.552618	0.561583	0.5744	0.979391
C6orf120	570.252	-0.0629528	0.181313	-0.347205	0.728437	0.988094
C6orf132	837.225	-0.247031	0.216434	-1.14137	0.253717	0.894685
C6orf136_1	1.50308	-3.96201	3.31799	-1.1941	0.232439	NA
C6orf141	39.9388	-1.92214	0.681262	-2.82144	0.0047809	0.225155
C6orf147	14.6239	-0.57713	0.77682	-0.742939	0.457519	0.957096
C6orf163	104.685	-0.183722	0.296921	-0.618758	0.536076	0.972241
C6orf226	20.2972	-0.753767	0.610419	-1.23484	0.216892	0.881485
C6orf47	2.19502	-2.52863	1.96886	-1.28431	0.199034	NA
C6orf47_3	3.4655	-0.0749483	1.35143	-0.0554587	0.955773	NA
C6orf58	2023.26	-1.03357	1.10334	-0.936766	0.348879	0.935456
C6orf62	2448.55	-0.0817426	0.20636	-0.396117	0.692019	0.986382
C6orf89	2356.23	0.166122	0.15287	1.08669	0.277175	0.902337
C7	1146.11	-0.541847	0.236498	-2.29113	0.0219562	0.460827
C7orf25	136.57	0.187321	0.251403	0.745104	0.456209	0.957096
C7orf50	585.238	0.204908	0.170883	1.19912	0.230482	0.887616
C7orf57	2.71832	-0.137817	1.59701	-0.0862971	0.93123	NA
C7orf78	2.64898	-0.0842804	1.87587	-0.0449286	0.964164	NA
C8B	2.11049	-0.265991	2.03669	-0.1306	0.896092	NA
C8G	15.6689	-1.04124	0.949277	-1.09688	0.272693	0.902012
C8orf17	26.3761	0.27069	0.580248	0.466508	0.640852	0.985253
C8orf33	21.5742	0.265817	0.803458	0.330841	0.740764	0.988094
C8orf33_1	5.49799	3.39331	1.71486	1.97876	0.0478427	NA
C8orf34	23.4052	-0.400776	0.597781	-0.670439	0.502578	0.96837
C8orf34-AS1	2.6231	-1.64912	1.87148	-0.881184	0.378218	NA
C8orf44	133.514	0.189529	0.287929	0.65825	0.510378	0.970795
C8orf44-SGK3	3.41431	0.488859	1.36785	0.357393	0.720798	NA
C8orf48	4.62623	0.949045	1.13781	0.834095	0.404228	NA
C8orf58	48.1654	0.223039	0.473145	0.471397	0.637357	0.984725
C8orf76	29.1946	0.089102	0.539909	0.165032	0.868919	0.995753
C8orf82	383.616	0.388971	0.207678	1.87296	0.0610743	0.66832
C8orf88	18.2015	-0.0504363	0.676185	-0.0745895	0.940541	0.997062
C8orf89	2.44441	-1.70365	1.93741	-0.879342	0.379216	NA
C9orf152	545.179	-0.0634949	0.217076	-0.2925	0.769904	0.989713
C9orf153	4.9249	-1.75782	1.44834	-1.21368	0.224868	NA
C9orf163	8.95409	-0.218911	0.972493	-0.225103	0.821899	0.991763
C9orf40	36.051	-0.130638	0.471608	-0.277005	0.781776	0.99081
C9orf43	17.6865	0.785432	0.874495	0.898155	0.369103	0.93906
C9orf50	14.9726	0.956654	0.805391	1.18781	0.234907	0.889811
C9orf72	258.341	0.126864	0.239181	0.530412	0.595827	0.981949
C9orf78	375.179	0.0744612	0.19338	0.385051	0.7002	0.98731
C9orf85	375.225	0.326831	0.179033	1.82554	0.06792	0.690153
CA1	99.6171	0.526894	0.307569	1.71309	0.0866953	0.737491
CA10	77.6748	-0.205219	0.720242	-0.28493	0.775698	0.990001
CA11	39.2239	0.537607	0.461657	1.16452	0.244215	0.890274
CA12	205.544	-0.647137	0.808675	-0.800244	0.42357	0.952494
CA13	342.844	0.400204	0.195432	2.04779	0.0405805	0.58722
CA14	27.3773	0.262096	0.500384	0.52379	0.600425	0.981949
CA2	1105.41	0.325556	0.362509	0.898063	0.369152	0.93906
CA3	80.026	-0.620278	0.472603	-1.31247	0.189361	0.856642
CA3-AS1	49.2008	0.632501	0.405581	1.55949	0.11888	0.798325
CA4	85.2899	-0.091474	0.460077	-0.198823	0.842401	0.992675
CA5B	2.87813	0.729222	1.79311	0.40668	0.684243	NA
CA5BP1	64.8499	-0.446973	0.399273	-1.11947	0.262942	0.897285
CA5BP1-CA5B	41.2314	-0.42748	0.438704	-0.974415	0.32985	0.926913
CA6	71320.5	-0.303724	0.291824	-1.04078	0.297979	0.910687
CA7	3.43226	-0.179697	1.86412	-0.0963976	0.923205	NA
CA8	426.451	0.307222	0.368459	0.833802	0.404393	0.949471
CA9	9.15934	-0.347489	1.16057	-0.299412	0.764626	0.98946
CAAP1	391.874	0.0950038	0.190644	0.498332	0.61825	0.982938
CAB39	1334.03	0.145299	0.193629	0.750398	0.453015	0.956985
CAB39L	635.315	0.411172	0.206658	1.98962	0.0466324	0.619565
CABCOCO1	11.8435	-0.110794	0.803748	-0.137847	0.890361	0.995753
CABIN1	1689.58	-0.127068	0.184159	-0.689991	0.4902	0.96428
CABLES1	886.039	-0.0490554	0.272018	-0.180339	0.856886	0.995117
CABLES2	85.6848	-0.419226	0.303557	-1.38105	0.167265	0.84363
CABP1	18.4033	0.651534	0.833356	0.781819	0.434321	0.952494
CABP4	32.4702	0.0402665	0.445384	0.0904084	0.927963	0.99702
CABP7	11.7593	-0.487662	0.782762	-0.623001	0.533284	0.972019
CABS1	16.0659	-0.0384798	0.751967	-0.0511721	0.959188	0.99779
CABYR	98.2176	0.178644	0.317592	0.562495	0.573779	0.979391
CACFD1_1	15.3149	0.135685	0.860531	0.157676	0.874712	0.995753
CACHD1	718.122	0.0527991	0.282645	0.186804	0.851814	0.994697
CACNA1A	51.3097	-0.311985	0.505068	-0.617709	0.536768	0.972241
CACNA1B	3.27276	-0.618482	1.8303	-0.337913	0.735429	NA
CACNA1C	9.83698	-0.206033	0.865552	-0.238036	0.811853	0.991763
CACNA1C_1	27.336	-0.0491817	0.625988	-0.0785665	0.937377	0.997062
CACNA1D	367.116	0.532639	0.332844	1.60027	0.109539	0.779484
CACNA1E	1.8751	-1.54923	2.02026	-0.766844	0.443174	NA
CACNA1F	12.2936	0.214812	0.889878	0.241395	0.809249	0.991763
CACNA1G	6.49711	-0.750396	0.957576	-0.783641	0.433251	NA
CACNA1G-AS1	3.01623	0.474985	1.80018	0.263854	0.791892	NA
CACNA1H	205.457	-0.104469	0.411988	-0.253572	0.799826	0.991763
CACNA1I	13.3322	-1.95054	0.934051	-2.08826	0.0367743	0.565899
CACNA1S	2.79803	-1.78203	2.49697	-0.713676	0.475428	NA
CACNA2D1	183.201	-0.00191854	0.340694	-0.00563126	0.995507	0.999885
CACNA2D1-AS1	7.11592	-0.277734	0.995737	-0.278923	0.780304	NA
CACNA2D2	91.5942	-0.127151	0.335752	-0.378704	0.704908	0.98731
CACNA2D3	147.131	1.60833	0.493498	3.25904	0.0011179	0.0977147
CACNA2D3-AS1	15.2716	3.64249	1.10367	3.30035	0.000965632	0.0885018
CACNA2D4	2.3435	-0.104064	1.98239	-0.0524944	0.958135	NA
CACNB1	55.5865	0.23563	0.423746	0.556065	0.578166	0.980179
CACNB2	722.941	0.649511	0.224283	2.89595	0.00378017	0.194294
CACNB3	83.9789	-0.713056	0.343986	-2.07292	0.0381796	0.570758
CACNB4	236.207	-0.105017	0.283343	-0.370636	0.710909	0.9877
CACNG2-DT	14.5023	0.466764	0.705803	0.661323	0.508405	0.970795
CACNG4	7.96762	0.944764	1.09222	0.864992	0.387043	NA
CACNG5	2.03045	1.01852	2.38555	0.426956	0.669411	NA
CACNG8	2.91216	-0.399248	1.91715	-0.208251	0.835033	NA
CACTIN	239.806	-0.110454	0.224261	-0.492527	0.622347	0.982938
CACTIN-AS1	7.79303	-0.782723	0.995936	-0.785917	0.431916	NA
CACUL1	1560.02	0.207599	0.160261	1.29538	0.195189	0.861457
CACYBP	380.714	-0.139379	0.211506	-0.658985	0.509905	0.970795
CAD	478.172	-0.355378	0.197725	-1.79733	0.072283	0.702417
CADM1	1682.51	0.166914	0.167133	0.998689	0.317945	0.924002
CADM1-AS1	41.0296	0.674133	0.443205	1.52104	0.128249	0.803945
CADM2	45.0591	0.46952	0.404247	1.16147	0.245452	0.89154
CADM3	23.4828	-0.303394	0.621436	-0.488215	0.625398	0.982938
CADM3-AS1	10.3252	-0.353143	1.09599	-0.322214	0.747291	0.988519
CADM4	206.95	-0.086825	0.227216	-0.382125	0.702368	0.98731
CADPS	43.7138	0.804601	0.639643	1.25789	0.208431	0.874657
CADPS2	4120.94	0.260247	0.154823	1.68093	0.0927768	0.746248
CAGE1	3.8146	0.565839	1.53054	0.3697	0.711606	NA
CALB1	17.2426	0.359575	0.650425	0.55283	0.580379	0.981415
CALCA	14.8378	0.710027	0.740369	0.959018	0.33755	0.931931
CALCB	6.61292	0.821382	0.978514	0.839418	0.401235	NA
CALCOCO1	3058.54	0.263923	0.180475	1.46239	0.143636	0.82157
CALCOCO2	1288.09	0.386222	0.216219	1.78626	0.0740575	0.708419
CALCR	2.82093	0.981614	2.10154	0.467092	0.640434	NA
CALCRL	334.468	0.239974	0.329795	0.727644	0.466831	0.958032
CALCRL-AS1	43.6767	-0.579489	0.490513	-1.18139	0.237446	0.889811
CALD1	1534.1	-0.324979	0.205587	-1.58074	0.113938	0.788435
CALHM2	72.1315	-0.524655	0.399744	-1.31248	0.18936	0.856642
CALHM5	37.9764	0.586844	0.542011	1.08272	0.278934	0.902337
CALHM6	28.0842	-0.513701	0.700766	-0.733056	0.463524	0.958032
CALM1	5158.31	0.22073	0.166566	1.32519	0.18511	0.856522
CALM2	5906.23	0.326318	0.195459	1.6695	0.0950191	0.750168
CALM3	409.868	-0.149543	0.216348	-0.691216	0.48943	0.964099
CALML3	499.9	-0.0634426	0.265565	-0.238897	0.811186	0.991763
CALML3-AS1	37.0331	-0.602272	0.514417	-1.17079	0.241685	0.889811
CALML4	62.3954	0.195056	0.397195	0.491083	0.623368	0.982938
CALML5	5227.26	-0.678799	0.223171	-3.04161	0.00235318	0.153955
CALML6	10.5018	-0.660091	0.811175	-0.813747	0.41579	0.952022
CALN1	8.66603	0.892531	0.909088	0.981787	0.326205	0.926522
CALR	5396.47	-0.0794773	0.150149	-0.529322	0.596582	0.981949
CALR3	1.88899	0.950371	2.39093	0.397491	0.691006	NA
CALR4P	2.69361	0.905177	1.59264	0.568348	0.569799	NA
CALU	1842.48	-0.134024	0.158056	-0.847955	0.396463	0.946758
CALY	2.09104	-0.176323	1.73372	-0.101702	0.918993	NA
CAMK1	124.632	0.0241303	0.298095	0.0809484	0.935483	0.997062
CAMK1D	569.802	-0.195156	0.216625	-0.900891	0.367646	0.93906
CAMK1G	3.92147	0.0501876	1.64703	0.0304716	0.975691	NA
CAMK2A	2.92046	0.365713	1.55998	0.234434	0.814648	NA
CAMK2B	19.4355	-0.376521	0.651765	-0.577695	0.56347	0.977903
CAMK2D	573.699	0.045073	0.211208	0.213405	0.831011	0.992238
CAMK2G	1244.68	0.291503	0.229942	1.26773	0.204896	0.869609
CAMK2N1	406.792	0.648548	0.247305	2.62246	0.00872963	0.299163
CAMK2N2	2.83951	-0.675045	1.82015	-0.370873	0.710732	NA
CAMK4	74.7588	-0.83924	0.32599	-2.57443	0.0100405	0.323543
CAMKK1	1200.44	-0.149794	0.29966	-0.499878	0.617161	0.982938
CAMKK2	679.95	-0.0260452	0.19525	-0.133394	0.893882	0.995753
CAMKMT	222.096	0.210191	0.275673	0.762466	0.445782	0.954237
CAMLG	305.04	0.314083	0.258101	1.2169	0.223642	0.882652
CAMP	9.0744	-1.33165	1.39927	-0.951674	0.341262	0.933127
CAMSAP1	665.005	-0.0552793	0.190452	-0.290253	0.771623	0.989805
CAMSAP1-DT	146.398	-0.404773	0.263068	-1.53867	0.123886	0.802053
CAMSAP2	1003.42	0.097145	0.2179	0.445823	0.655725	0.986345
CAMSAP3	842.866	-0.102625	0.237147	-0.432748	0.665198	0.986382
CAMTA1	812.152	-0.0404841	0.185022	-0.218806	0.826801	0.991763
CAMTA1-DT	5.0249	-0.23161	1.32234	-0.175152	0.86096	NA
CAMTA1-IT1	18.7411	0.469556	0.623345	0.753284	0.451279	0.955513
CAMTA2	460.522	-0.277126	0.233348	-1.18761	0.234987	0.889811
CAMTA2-AS1	26.4344	-0.142184	0.606602	-0.234395	0.814678	0.991763
CAND1	1930.81	0.252196	0.160088	1.57536	0.115174	0.79091
CAND1.11	3.06366	0.571037	1.5409	0.370587	0.710945	NA
CAND2	108.174	-0.397539	0.321657	-1.23591	0.216492	0.881319
CANT1	1796.33	-0.260468	0.259146	-1.0051	0.314847	0.921827
CANX	302.432	1.96381	0.744443	2.63796	0.0083406	0.293429
CANX_1	2764.05	0.461036	0.171475	2.68865	0.00717418	0.270293
CAP1	915.318	0.0655434	0.197511	0.331846	0.740005	0.988094
CAP2	117.751	-0.183305	0.285902	-0.641144	0.521429	0.971576
CAPG	201.416	0.00213766	0.324506	0.00658743	0.994744	0.999885
CAPN1	1926.03	0.0366074	0.154374	0.237134	0.812553	0.991763
CAPN1-AS1	81.1861	-0.118636	0.519943	-0.228172	0.819513	0.991763
CAPN10	249.018	-0.199499	0.225244	-0.885702	0.375778	0.939096
CAPN10-DT	68.8061	-0.378141	0.364912	-1.03625	0.300085	0.912313
CAPN11	4.5875	-5.56858	1.6926	-3.28995	0.00100207	NA
CAPN12_1	14.958	-0.448577	0.706255	-0.635149	0.525331	0.972019
CAPN13	31.7305	-0.282306	0.595996	-0.47367	0.635735	0.984009
CAPN14	1.88708	-2.12859	2.35551	-0.903666	0.366172	NA
CAPN15	919.58	-0.503769	0.17542	-2.87178	0.00408165	0.202117
CAPN2	3366.82	-0.0471142	0.169308	-0.278274	0.780802	0.990799
CAPN3	410.388	-0.0540035	0.267911	-0.201573	0.840251	0.992507
CAPN5	76.4364	-0.646169	0.379452	-1.7029	0.0885867	0.74148
CAPN6	253.045	-0.665776	0.290851	-2.28906	0.0220758	0.460835
CAPN7	1481.15	0.232699	0.167462	1.38956	0.164661	0.84363
CAPN8	77.7865	-1.09872	0.411555	-2.66969	0.00759219	0.277352
CAPN9	39.8976	-0.990736	0.596773	-1.66015	0.0968833	0.754041
CAPNS1	654.489	0.00818448	0.187912	0.043555	0.965259	0.998048
CAPNS2	6.35105	-0.610147	1.04127	-0.585965	0.557899	NA
CAPRIN1	2504.16	-0.0188569	0.151484	-0.124482	0.900934	0.995753
CAPRIN2	261.108	-0.27143	0.22024	-1.23243	0.21779	0.881513
CAPS	73.8296	-0.541218	0.578039	-0.936301	0.349118	0.935633
CAPS2	178.16	0.651399	0.287449	2.26614	0.0234431	0.470824
CAPS_1	4.88496	3.24743	1.64837	1.97008	0.0488294	NA
CAPZA1	1030.39	-0.0687585	0.163557	-0.420395	0.674197	0.986382
CAPZA2	1119.09	0.0952292	0.235256	0.40479	0.685632	0.986382
CAPZA3	4.08747	0.477157	1.40695	0.339143	0.734502	NA
CAPZB	710.533	-0.294921	0.202365	-1.45738	0.145013	0.822962
CARD10	722.034	0.223601	0.204347	1.09423	0.273856	0.902337
CARD11	75.3181	-0.884566	0.476806	-1.85519	0.0635686	0.677565
CARD11-AS1	2.41024	-0.179465	1.68698	-0.106382	0.915279	NA
CARD14_1	10.0788	0.421389	0.772886	0.545216	0.585605	0.981415
CARD16	35.3266	0.12945	0.454406	0.284878	0.775738	0.990001
CARD19	170.335	-0.151842	0.253103	-0.599923	0.548557	0.974078
CARD6	554.485	0.159766	0.168735	0.946849	0.343715	0.933887
CARD8	468.501	-0.34449	0.195447	-1.76257	0.0779723	0.71453
CARD8-AS1	14.5783	0.783764	0.727484	1.07736	0.281318	0.903039
CARD9	31.1755	-0.914929	0.467172	-1.95844	0.050178	0.633905
CARF	381.727	0.263171	0.216398	1.21615	0.223929	0.882652
CARHSP1	477.874	-0.50152	0.24238	-2.06915	0.0385322	0.57345
CARHSP1-DT	1.6848	0.616528	2.43992	0.252683	0.800513	NA
CARINH	122.04	-0.0606781	0.334575	-0.181359	0.856086	0.995117
CARM1	227.125	-0.0836451	0.294831	-0.283705	0.776636	0.990001
CARMIL1	790.518	0.360897	0.210069	1.718	0.0857975	0.736821
CARMIL2	39.9074	-1.02736	0.515792	-1.99182	0.0463911	0.61863
CARMIL3	3.48642	-0.438573	1.73859	-0.252258	0.800842	NA
CARMN	378.744	0.212715	0.261473	0.813524	0.415918	0.952022
CARNMT1	596.412	0.24179	0.202853	1.19195	0.233282	0.889535
CARNMT1-AS1	29.0519	0.360262	0.493478	0.730048	0.465361	0.958032
CARNS1	227.55	0.158958	0.230935	0.688324	0.491249	0.964638
CARS1	65.1589	1.08709	0.44286	2.4547	0.0141003	0.386027
CARS1-AS1	6.65235	-0.0668272	1.1909	-0.0561146	0.95525	NA
CARS1-AS1_1	7.15614	-0.0744006	1.31976	-0.0563743	0.955044	NA
CARS1_1	39.3324	-1.61902	0.509116	-3.18007	0.0014724	0.116872
CARS2	747.375	-0.0456667	0.181916	-0.251032	0.801789	0.991763
CASC11	5.00093	0.0216819	1.32193	0.0164017	0.986914	NA
CASC15	70.6003	-0.267936	0.32845	-0.815758	0.414638	0.952022
CASC18	2.97725	3.11585	2.17649	1.43159	0.152261	NA
CASC19	28.9281	-0.0145821	0.516774	-0.0282175	0.977489	0.998163
CASC2	25.4612	0.5556	0.529028	1.05023	0.293614	0.908549
CASC21	26.5576	0.243124	0.603335	0.402967	0.686973	0.986382
CASC3	1154.24	-0.105465	0.258369	-0.408196	0.68313	0.986382
CASC6	2.20303	1.35437	2.31274	0.585612	0.558136	NA
CASC8	20.4151	-0.0949151	0.583816	-0.162577	0.870851	0.995753
CASD1	2350.03	0.519756	0.193055	2.69227	0.00709674	0.269378
CASK	964.288	0.272405	0.192182	1.41743	0.156357	0.838787
CASK-AS1	5.67956	0.948179	1.1185	0.847724	0.396592	NA
CASKIN1	37.4032	0.371082	0.435347	0.852381	0.394003	0.945424
CASKIN2	358.035	-0.380353	0.23167	-1.64178	0.100635	0.759778
CASP1	169.653	-0.333053	0.354517	-0.939455	0.347497	0.934987
CASP10	400.118	0.129274	0.2462	0.525076	0.59953	0.981949
CASP16P	37.2827	-0.0875855	0.42558	-0.205803	0.836945	0.992507
CASP1P2	9.56497	-0.959447	0.905729	-1.05931	0.289459	0.907169
CASP2	512.731	0.0164546	0.18477	0.0890542	0.929039	0.997062
CASP3	291.012	0.0322071	0.215767	0.149268	0.881342	0.995753
CASP4	18.8256	0.752308	0.58926	1.2767	0.201708	0.867426
CASP4LP_1	9.20851	1.49916	0.958284	1.56442	0.117719	0.793966
CASP4_1	51.1185	1.35898	0.579847	2.34368	0.0190944	0.434175
CASP5	3.10397	-1.84887	1.57256	-1.17571	0.239711	NA
CASP6	211.75	0.028895	0.268667	0.10755	0.914353	0.995821
CASP7	744.432	0.324105	0.181987	1.78092	0.0749256	0.711889
CASP8	331.708	-0.155524	0.228107	-0.681801	0.495365	0.9656
CASP8AP2	21.4464	-0.641947	0.553247	-1.16033	0.245916	0.892325
CASP8AP2_1	21.9335	-0.0710425	0.642978	-0.11049	0.912021	0.995821
CASP9	142.27	-0.516833	0.340314	-1.51869	0.12884	0.804562
CASQ1	6.31945	-1.25504	1.05875	-1.1854	0.235859	NA
CASQ2	22.5506	-0.316111	0.628654	-0.502837	0.615079	0.982938
CASS4	37.7822	-1.72307	0.563218	-3.05933	0.00221835	0.151035
CAST	2443.1	0.0530683	0.170181	0.311835	0.755166	0.98946
CASTOR1	103.081	-0.0522678	0.367885	-0.142077	0.88702	0.995753
CASTOR2	662.183	0.169091	0.192981	0.876207	0.380917	0.94158
CASTOR3P	240.247	-0.117934	0.279444	-0.422029	0.673004	0.986382
CASZ1	2485.88	-0.268725	0.209551	-1.28238	0.199709	0.865481
CAT	1629.76	0.363397	0.176753	2.05595	0.039787	0.581874
CATIP	2.31653	0.89995	1.66561	0.540311	0.588983	NA
CATIP-AS2	1.83731	-1.2468	1.87258	-0.665822	0.505525	NA
CATSPER2	53.4863	0.154752	0.356858	0.433651	0.664542	0.986382
CATSPER2P1	21.2517	0.272796	0.605845	0.450273	0.652514	0.986345
CATSPER3	55.8373	0.127923	0.388533	0.329245	0.74197	0.988094
CATSPERB	9.58144	1.25141	0.933692	1.34029	0.180152	0.852159
CATSPERB_1	23.9062	-0.922402	0.681587	-1.35332	0.175955	0.849668
CATSPERD	2.71801	0.182539	1.53134	0.119202	0.905116	NA
CATSPERE	43.9972	-0.0841345	0.449782	-0.187056	0.851616	0.994697
CATSPERG	70.9497	-0.330591	0.334232	-0.989107	0.322611	0.924384
CAV1	441.28	-0.342469	0.274741	-1.24652	0.212575	0.878875
CAV2	308.364	0.190364	0.304118	0.625952	0.531346	0.972019
CAVIN1	1375.13	-0.0507972	0.174916	-0.290409	0.771503	0.989805
CAVIN2	206.285	0.382368	0.340685	1.12235	0.261714	0.897285
CAVIN2-AS1	15.0541	0.0753448	0.837352	0.0899799	0.928303	0.99702
CAVIN3	29.5473	0.463581	0.536094	0.864738	0.387183	0.943715
CAVIN4	5.42565	-0.740901	1.32457	-0.559353	0.575921	NA
CBARP	16.2826	-0.171139	0.792356	-0.215987	0.828998	0.992211
CBFA2T2	769.589	0.0739968	0.226014	0.327399	0.743366	0.988094
CBFA2T3	69.314	-0.369037	0.349699	-1.0553	0.291288	0.907243
CBFB	518.415	-0.115761	0.217476	-0.532292	0.594524	0.981949
CBL	520.549	-0.0187613	0.20498	-0.0915276	0.927073	0.99702
CBLB	935.011	-0.109518	0.213677	-0.512539	0.608274	0.981949
CBLC	185.947	-0.120568	0.257292	-0.468605	0.639352	0.985253
CBLL1	381.783	-0.222006	0.226538	-0.979997	0.327088	0.92669
CBLL1-AS1	19.1302	-0.192021	0.83294	-0.230534	0.817677	0.991763
CBLN1	8.45813	0.782762	0.972767	0.804676	0.421007	NA
CBLN3	22.9935	-0.842691	0.644421	-1.30767	0.190985	0.857459
CBLN4	2.56361	-0.609753	1.85823	-0.328136	0.742809	NA
CBR1	350.224	0.218123	0.193865	1.12513	0.260533	0.897285
CBR1-AS1	37.5074	-1.10698	0.624293	-1.77318	0.0761992	0.712542
CBR3	381.772	-0.0999975	0.31708	-0.31537	0.752481	0.989419
CBR3-AS1	384.3	-0.109035	0.323899	-0.336634	0.736393	0.988094
CBR4	520.213	0.206595	0.179442	1.15132	0.2496	0.893823
CBS	58.3781	0.169095	0.703366	0.240408	0.810014	0.991763
CBSLR	21.5509	-0.236201	0.577844	-0.408762	0.682714	0.986382
CBX1	334.284	0.124226	0.210902	0.589021	0.555847	0.975829
CBX2	12.1044	-0.543972	0.911535	-0.596765	0.550664	0.974255
CBX3	729.133	0.126281	0.175199	0.720788	0.47104	0.958734
CBX3P2	9.61599	0.620754	0.997897	0.622062	0.533901	0.972023
CBX4	253.005	0.4332	0.236078	1.83499	0.0665074	0.684601
CBX5	2918.24	0.150591	0.169241	0.889804	0.373571	0.939096
CBX6	1423.42	-0.112116	0.19682	-0.569635	0.568925	0.978289
CBX7	934.202	0.0887923	0.210563	0.421691	0.673251	0.986382
CBX8	51.7502	-0.320588	0.402429	-0.796633	0.425664	0.952494
CBY1	259.679	0.143282	0.225734	0.634737	0.5256	0.972019
CBY2	2.87837	-0.789551	2.19961	-0.358951	0.719632	NA
CC2D1A_1	100.723	-0.975805	0.417236	-2.33874	0.019349	0.435645
CC2D1B	733.628	-0.133616	0.165484	-0.807426	0.419421	0.952494
CC2D2A	369.844	-0.0139647	0.248365	-0.0562266	0.955161	0.997703
CC2D2B	146.799	0.400806	0.306877	1.30608	0.191526	0.858377
CCAR1	883.838	-0.0863516	0.171334	-0.503995	0.614265	0.982938
CCAR2	990.115	-0.227568	0.174513	-1.30402	0.192227	0.859965
CCAT1	102.938	0.431132	0.306263	1.40772	0.159214	0.840094
CCAT2	44.7154	0.729743	0.414024	1.76256	0.0779743	0.71453
CCBE1	43.7504	-0.114947	0.583	-0.197164	0.843699	0.993312
CCDC102A	125.092	0.0589339	0.300518	0.196107	0.844526	0.993312
CCDC102B	63.2883	0.079534	0.389828	0.204023	0.838335	0.992507
CCDC103	16.8797	0.527459	0.669235	0.788152	0.430608	0.952494
CCDC106	88.5804	0.308111	0.349636	0.881235	0.378191	0.939739
CCDC107	59.3177	-0.517304	0.398657	-1.29762	0.194419	0.861457
CCDC110	171.343	0.746153	0.272622	2.73695	0.00620118	0.255016
CCDC112	189.47	0.316385	0.242709	1.30356	0.192385	0.860313
CCDC115	377.708	0.36868	0.195521	1.88563	0.0593449	0.663177
CCDC116	6.36477	-1.18293	1.01078	-1.17032	0.241874	NA
CCDC117	927.381	-0.0445743	0.182669	-0.244016	0.807218	0.991763
CCDC12	227.555	-0.0337816	0.221839	-0.15228	0.878966	0.995753
CCDC120_1	21.3213	-0.114681	0.708014	-0.161975	0.871325	0.995753
CCDC121	103.398	0.0511769	0.293419	0.174416	0.861539	0.995139
CCDC122	111.138	0.110677	0.310757	0.356152	0.721727	0.988094
CCDC124	136.368	-0.279618	0.290947	-0.96106	0.336522	0.930702
CCDC125	40.2615	-0.152422	0.444884	-0.34261	0.731892	0.988094
CCDC125_1	28.5479	0.706508	0.764107	0.924619	0.355164	0.936699
CCDC126	134.021	0.223763	0.359369	0.622655	0.533511	0.972019
CCDC127	260.43	-0.0125054	0.222228	-0.0562728	0.955125	0.997703
CCDC13	23.1175	1.77951	0.6301	2.82417	0.00474038	0.224545
CCDC13-AS1	3.23172	2.57689	1.82054	1.41545	0.156936	NA
CCDC13-AS2	1.73695	-4.16772	2.26022	-1.84395	0.0651908	NA
CCDC134	284.433	-0.0542866	0.207219	-0.261978	0.793339	0.991444
CCDC136	55.4942	-0.0395654	0.414965	-0.0953465	0.92404	0.996307
CCDC137	126.721	-0.457098	0.328816	-1.39013	0.164489	0.84363
CCDC138	152.785	-0.654931	0.436806	-1.49936	0.13378	0.810035
CCDC14	2016.12	0.238346	0.186766	1.27617	0.201895	0.867426
CCDC141	70.1164	-1.46508	0.333508	-4.39293	1.11833e-05	0.0036037
CCDC142	343.894	-0.0598782	0.184856	-0.323918	0.746	0.988142
CCDC144A	215.764	0.640481	1.48508	0.431276	0.666268	0.986382
CCDC144BP	412.041	1.17764	1.04907	1.12255	0.261629	0.897285
CCDC144CP	23.6253	-0.732963	0.645968	-1.13468	0.256511	0.89555
CCDC144NL	1.86359	-4.27117	2.31481	-1.84515	0.065016	NA
CCDC144NL-AS1	1.55353	-4.00886	2.39299	-1.67525	0.0938854	NA
CCDC146	280.952	-0.0474257	0.263155	-0.180219	0.85698	0.995117
CCDC148	70.8221	0.391288	0.408407	0.958083	0.338021	0.93224
CCDC148-AS1	2.26914	-0.505892	2.62129	-0.192994	0.846964	NA
CCDC149	772.059	-0.143087	0.187143	-0.76459	0.444516	0.953607
CCDC15	180.614	0.140767	0.323843	0.434677	0.663797	0.986382
CCDC15-DT	8.76107	-0.285384	0.954282	-0.299056	0.764897	0.98946
CCDC150	9.1558	-0.0267913	0.853835	-0.0313776	0.974968	0.998163
CCDC152	34.9044	0.0375158	0.486876	0.0770541	0.93858	0.997062
CCDC154	23.9155	-0.460981	0.52175	-0.883527	0.376951	0.93955
CCDC157	39.0592	0.453385	0.434799	1.04275	0.297066	0.9104
CCDC158	63.2158	-0.0953264	0.376689	-0.253064	0.800219	0.991763
CCDC159	142.23	0.0351186	0.284848	0.123289	0.901879	0.995753
CCDC160	218.145	0.426176	0.237842	1.79185	0.0731572	0.703861
CCDC162P	264.481	0.533811	0.361461	1.47681	0.139725	0.816068
CCDC163	77.0894	0.553305	0.403264	1.37207	0.170043	0.843815
CCDC167	76.2326	-0.053444	0.424483	-0.125904	0.899808	0.995753
CCDC168	5.12224	-1.39552	1.52133	-0.917298	0.358986	NA
CCDC169	4.9178	0.575246	1.39315	0.41291	0.679672	NA
CCDC17	176.234	0.0580574	0.365604	0.158798	0.873828	0.995753
CCDC170	18.4016	0.443075	0.7888	0.561708	0.574315	0.979391
CCDC171	264.803	-0.0305823	0.274779	-0.111298	0.91138	0.995821
CCDC174	308.885	0.268434	0.195802	1.37095	0.170392	0.843939
CCDC178	3.08017	0.126753	1.57876	0.0802862	0.93601	NA
CCDC179	4.46518	-1.36557	1.23437	-1.10629	0.268601	NA
CCDC18	211.191	0.0678729	0.279756	0.242615	0.808304	0.991763
CCDC18-AS1	457.711	0.0380469	0.251413	0.151332	0.879714	0.995753
CCDC180	11.2547	0.175998	0.798875	0.220307	0.825632	0.991763
CCDC181	45.4114	1.06592	0.54946	1.93994	0.0523869	0.641513
CCDC183	78.7206	0.474751	0.331096	1.43388	0.151608	0.833484
CCDC183-AS1	66.3821	-0.0661982	0.324534	-0.203979	0.83837	0.992507
CCDC184	1.8913	-0.0785268	2.06185	-0.0380856	0.969619	NA
CCDC186	1616.36	-0.0879597	0.15536	-0.566167	0.571281	0.978707
CCDC187	3.62906	-0.91636	1.69406	-0.540926	0.588558	NA
CCDC188	12.3239	0.259161	0.777982	0.333119	0.739045	0.988094
CCDC191	370.582	0.20445	0.222552	0.918661	0.358273	0.938389
CCDC192	20.4042	-0.59708	0.755846	-0.789949	0.429557	0.952494
CCDC194	11.7914	0.662061	0.74636	0.887054	0.37505	0.939096
CCDC196	41.6771	0.177622	0.417674	0.425265	0.670644	0.986382
CCDC198	6.43124	-0.406628	1.03352	-0.393439	0.693995	NA
CCDC200	28.8061	-0.696115	0.704006	-0.988791	0.322765	0.924384
CCDC22	244.169	-0.109623	0.209302	-0.523754	0.600449	0.981949
CCDC24	156.036	0.200709	0.247302	0.811595	0.417024	0.952179
CCDC25	393.487	0.343228	0.225484	1.52218	0.127963	0.803859
CCDC26	2.06926	-1.07523	2.0558	-0.523021	0.600959	NA
CCDC27	3.60788	-0.294534	1.56373	-0.188354	0.850599	NA
CCDC28A	538.954	0.526506	0.2338	2.25195	0.0243251	0.478305
CCDC28A-AS1	17.3999	-0.158128	0.803538	-0.19679	0.843992	0.993312
CCDC28B	157.474	-0.12819	0.27633	-0.463904	0.642717	0.985471
CCDC3	54.9082	-0.480635	0.489039	-0.982815	0.325698	0.926055
CCDC30	93.0871	-0.28072	0.35405	-0.792884	0.427845	0.952494
CCDC32	297.496	0.0244089	0.225016	0.108476	0.913618	0.995821
CCDC34	27.3736	0.27272	0.495513	0.550379	0.58206	0.981415
CCDC38	10.5497	-0.871928	0.947716	-0.920031	0.357557	0.938212
CCDC39	89.762	0.0133652	0.337039	0.0396548	0.968368	0.998105
CCDC40	3.36294	-1.2765	1.81313	-0.704029	0.481415	NA
CCDC40_1	2.34533	-2.6375	1.92958	-1.36688	0.171664	NA
CCDC43	211.573	0.131911	0.254225	0.518874	0.603849	0.981949
CCDC47	1679.61	0.0634427	0.149906	0.423215	0.672138	0.986382
CCDC50	1766.92	0.202938	0.143483	1.41437	0.157253	0.839537
CCDC51	113.58	-0.354546	0.28059	-1.26357	0.206383	0.873154
CCDC54	2.23713	-0.401625	1.74718	-0.229871	0.818192	NA
CCDC54-AS1	2.71525	0.114999	1.63946	0.0701441	0.944079	NA
CCDC57	1032.53	-0.310881	0.218916	-1.42009	0.155581	0.838733
CCDC59	212.578	0.126545	0.236413	0.535272	0.592462	0.981949
CCDC6	4108.27	0.19565	0.184673	1.05944	0.2894	0.907169
CCDC60	36.3297	-0.416754	0.511742	-0.814384	0.415425	0.952022
CCDC61	87.6117	-0.279873	0.326274	-0.857786	0.39101	0.9444
CCDC62	11.9179	0.525426	0.767136	0.684919	0.493395	0.965307
CCDC65	27.0052	-0.589624	0.547374	-1.07719	0.281397	0.903039
CCDC66	455.369	0.165686	0.190425	0.870088	0.384252	0.943264
CCDC68	160.291	-0.190813	0.31326	-0.609121	0.542444	0.973133
CCDC69	267.969	0.0143434	0.253415	0.0566004	0.954864	0.997703
CCDC7	446.101	-0.153042	0.283612	-0.539619	0.58946	0.981949
CCDC70	1.79244	-2.1088	2.18801	-0.963797	0.335148	NA
CCDC71	179.475	0.156007	0.273958	0.569456	0.569046	0.978289
CCDC71L	551.865	-0.394442	0.321008	-1.22876	0.219161	0.881513
CCDC73	5.29653	1.26441	1.43166	0.883179	0.377139	NA
CCDC74A	18.7686	-0.327578	0.639922	-0.511902	0.60872	0.981949
CCDC74B	1.61622	-2.95331	2.49293	-1.18468	0.236146	NA
CCDC77	95.9176	0.144588	0.290862	0.497101	0.619118	0.982938
CCDC78	67.1189	-0.0915099	0.354091	-0.258436	0.79607	0.991763
CCDC8	165.218	0.0456104	0.262066	0.174042	0.861833	0.995139
CCDC80	940.202	-0.0976273	0.365212	-0.267317	0.789225	0.991059
CCDC81	9.64889	0.497085	1.12218	0.442964	0.657792	0.986345
CCDC82	449.096	-0.524696	0.215087	-2.43946	0.0147094	0.393039
CCDC83	9.41275	-0.0693618	1.07691	-0.0644084	0.948645	0.99734
CCDC85A	61.8546	0.108067	0.354802	0.304584	0.760683	0.98946
CCDC85B	147.344	-0.171996	0.270968	-0.634748	0.525593	0.972019
CCDC85C	1684.4	-0.0642967	0.182398	-0.352507	0.724458	0.988094
CCDC86	74.5961	-0.472738	0.365149	-1.29464	0.195443	0.861457
CCDC87	15.2385	-0.318494	0.815726	-0.390443	0.696209	0.987268
CCDC88A	890.004	0.0567205	0.190959	0.29703	0.766444	0.98946
CCDC88B	456.25	-0.40714	0.289605	-1.40585	0.15977	0.840094
CCDC88C	637.305	-0.597337	0.245022	-2.43789	0.0147733	0.394258
CCDC88C-DT	3.27896	0.0673703	1.39759	0.0482045	0.961553	NA
CCDC89	7.16621	-0.427939	0.923451	-0.463413	0.643068	NA
CCDC9	232.855	-0.0229775	0.248858	-0.0923319	0.926434	0.99702
CCDC90B	453.051	0.318149	0.18797	1.69256	0.0905399	0.74388
CCDC90B-AS1	43.8309	0.662895	0.586569	1.13012	0.258425	0.896719
CCDC91	433.217	0.0117756	0.183668	0.0641136	0.94888	0.997432
CCDC92	557.961	-0.270469	0.187452	-1.44287	0.149057	0.828472
CCDC92B	9.70616	-1.11691	0.843535	-1.32408	0.185476	0.856642
CCDC93	1123.49	0.166982	0.158479	1.05366	0.292041	0.907328
CCDC97	351.447	-0.372422	0.250555	-1.48639	0.137176	0.81419
CCDC9B	531.211	-0.67492	0.302513	-2.23104	0.0256783	0.484604
CCDST	14.2357	0.676227	0.789074	0.856988	0.391451	0.9444
CCHCR1	27.4425	1.00503	0.910812	1.10344	0.269835	0.90124
CCHCR1_2	3.36476	0.316885	2.40114	0.131973	0.895006	NA
CCHCR1_4	2.42638	0.658794	1.93316	0.340786	0.733264	NA
CCHCR1_5	3.44752	-3.01808	2.04853	-1.4733	0.140671	NA
CCKAR	3.77532	4.39946	1.81072	2.42968	0.0151121	NA
CCL13	2.52284	0.25547	1.96517	0.129999	0.896568	NA
CCL17	5.1055	0.421035	1.70629	0.246754	0.805098	NA
CCL18_1	1.64701	0.686209	2.44976	0.280113	0.779391	NA
CCL19	82.8333	-2.92541	0.470619	-6.21609	5.09683e-10	4.07558e-07
CCL2	86.7107	-2.48473	0.706988	-3.51453	0.000440532	0.0552971
CCL20	26.6912	-5.62956	2.36138	-2.38401	NA	NA
CCL21	36.7008	-2.43171	0.788158	-3.08531	0.00203339	0.144411
CCL22	11.2568	-1.01566	0.864629	-1.17467	0.240126	0.889811
CCL24	3.74681	-2.19856	1.70613	-1.28863	0.197528	NA
CCL27	1.7225	-0.272962	2.43341	-0.112173	0.910686	NA
CCL28	14245.7	-0.0241839	0.182613	-0.132433	0.894642	0.995753
CCL3L1	3.7426	3.49028	1.96602	1.77531	0.0758474	NA
CCL4L1	3.49355	0.31511	2.0474	0.153907	0.877683	NA
CCL4_2	8.69339	-2.94146	1.15766	-2.54087	0.0110577	0.344006
CCL5_1	2.11527	-0.109329	1.7757	-0.0615695	0.950906	NA
CCL8	4.32407	-5.48013	2.22188	-2.46644	0.0136464	NA
CCM2	296.17	-0.249588	0.278213	-0.897111	0.36966	0.939096
CCM2L	24.3965	-0.0913979	0.596046	-0.15334	0.87813	0.995753
CCN1	618.014	0.563671	0.89075	0.632805	0.526861	0.972019
CCN2	2544.36	0.00720213	0.313369	0.0229829	0.981664	0.998704
CCN2-AS1	8.48871	-0.317361	0.914068	-0.347197	0.728444	NA
CCN3	37.7275	-0.773297	0.495199	-1.56159	0.118385	0.796239
CCN4	20.8033	0.127678	0.585162	0.218193	0.827279	0.991763
CCN5	56.2259	0.780456	0.471285	1.65602	0.0977186	0.755721
CCN6	2.11586	-0.0189491	2.02817	-0.00934295	0.992546	NA
CCNA1	9.17474	-0.357804	0.887431	-0.403191	0.686808	0.986382
CCNA2	21.7389	-0.575947	0.730592	-0.788329	0.430504	0.952494
CCNB1	40.7932	-0.732331	0.442229	-1.656	0.097722	0.755721
CCNB1IP1	15.8092	-0.673745	0.781485	-0.862134	0.388614	0.944059
CCNB2	28.0267	-0.593061	0.526443	-1.12654	0.259936	0.897285
CCNB3	8.90338	-0.0578208	0.972045	-0.0594836	0.952567	0.997703
CCNC	1041.76	0.209711	0.201174	1.04243	0.29721	0.9104
CCND1	1989.2	0.000179047	0.179591	0.000996973	0.999205	0.999934
CCND2	982.388	-0.483787	0.189834	-2.54848	0.0108194	0.339382
CCND2-AS1	9.57294	0.362575	0.931239	0.389347	0.697019	0.987272
CCND3	1022.59	-0.15676	0.183112	-0.856088	0.391949	0.944967
CCNDBP1	577.639	0.292743	0.172832	1.6938	0.0903027	0.74388
CCNE1	20.5792	0.248274	0.59262	0.418942	0.675258	0.986382
CCNE2	47.2373	-0.509129	0.409096	-1.24452	0.213307	0.879294
CCNF	95.3387	0.181581	0.391334	0.464006	0.642643	0.985471
CCNG1	1627.47	0.529817	0.212336	2.49518	0.0125893	0.367857
CCNG2	564.152	0.242885	0.201063	1.20801	0.227045	0.88531
CCNH	851.272	-0.111102	0.230065	-0.482916	0.629155	0.983467
CCNI	4260.31	0.0538347	0.252258	0.213411	0.831006	0.992238
CCNI2	64.0943	-0.49789	0.457463	-1.08837	0.27643	0.902337
CCNJ	199.485	0.0993627	0.223512	0.444553	0.656643	0.986345
CCNJL	243.012	0.0762234	0.317686	0.239933	0.810382	0.991763
CCNK	160.09	-0.320382	0.324026	-0.988753	0.322784	0.924384
CCNL1	2164.63	-0.158469	0.197522	-0.802285	0.422388	0.952494
CCNL2	2235.42	-0.17277	0.15853	-1.08982	0.275791	0.902337
CCNO	46.3655	0.566485	0.638568	0.887118	0.375015	0.939096
CCNO-DT	11.1988	-0.160464	0.766873	-0.209245	0.834257	0.992507
CCNP	2.11618	-2.32427	1.97527	-1.17668	0.239322	NA
CCNQ	207.408	-0.12193	0.247843	-0.491965	0.622744	0.982938
CCNT1	972.582	0.0608221	0.209371	0.2905	0.771434	0.989805
CCNT2	1581.31	0.0582016	0.18688	0.311439	0.755467	0.98946
CCNT2-AS1	45.8408	0.146457	0.449206	0.326035	0.744398	0.988142
CCNY	808.666	-0.020626	0.165063	-0.124958	0.900557	0.995753
CCNY-AS1	102.04	-0.208646	0.277442	-0.752035	0.45203	0.955954
CCNYL1	301.14	-0.573006	0.23013	-2.48992	0.0127772	0.369786
CCNYL4	4.08306	2.03563	1.66048	1.22593	0.220226	NA
CCNYL6	2.39401	1.47455	1.9175	0.768995	0.441896	NA
CCP110	399.306	-0.0272456	0.202821	-0.134333	0.893139	0.995753
CCPG1	668.882	0.163008	0.232328	0.701629	0.482911	0.962179
CCR1	65.3802	-0.852126	0.498821	-1.70828	0.087584	0.740963
CCR10	36.9762	0.25488	0.437594	0.582459	0.560258	0.976723
CCR2	94.5942	-0.368297	0.456553	-0.80669	0.419845	0.952494
CCR4	26.0301	-1.46961	0.672623	-2.18489	0.0288968	0.509742
CCR5	42.0951	-0.598209	0.521818	-1.14639	0.251632	0.894019
CCR5AS	3.65502	-1.5098	1.6757	-0.900997	0.36759	NA
CCR6	18.7992	-1.078	0.76885	-1.40209	0.160888	0.840094
CCR7	38.978	-2.76892	0.732421	-3.78051	0.000156509	0.0283953
CCR8	5.83491	0.632954	1.15759	0.546784	0.584527	NA
CCR9	26.0118	0.363598	0.588482	0.617858	0.536669	0.972241
CCRL2	10.9904	0.532071	0.854672	0.622543	0.533585	0.972019
CCS	272.479	0.280059	0.217727	1.28629	0.198344	0.865459
CCSAP	833.626	0.518793	0.276611	1.87553	0.0607193	0.665446
CCSER1	3313.21	0.541074	0.188238	2.87441	0.00404783	0.202117
CCSER2	1209	-0.15635	0.176137	-0.887664	0.374722	0.939096
CCT2	764.623	-0.0851499	0.207483	-0.410394	0.681517	0.986382
CCT3	1298.54	-0.131842	0.176002	-0.74909	0.453803	0.957078
CCT4	761.42	-0.0643772	0.201532	-0.319439	0.749394	0.988736
CCT5	914.643	-0.340747	0.188969	-1.80319	0.0713585	0.700605
CCT6A	891.291	-0.0719126	0.18868	-0.381136	0.703103	0.98731
CCT6B	83.4918	0.336463	0.325449	1.03384	0.301209	0.91264
CCT6P1	106.48	-0.118564	0.297728	-0.39823	0.69046	0.986382
CCT6P3	145.376	-0.0676069	0.306404	-0.220646	0.825368	0.991763
CCT7	1267.33	-0.0055757	0.190478	-0.0292722	0.976648	0.998163
CCT8_1	67.8178	-1.40824	0.735012	-1.91594	0.0553726	0.649725
CCZ1	162.989	0.2043	0.287381	0.710902	0.477145	0.959981
CCZ1B	211.08	-0.357182	0.307869	-1.16018	0.245977	0.892396
CCZ1P-OR7E38P	118.985	0.360151	0.317811	1.13322	0.257121	0.895614
CD101	61.0141	-0.326375	0.451091	-0.723524	0.469358	0.958032
CD101-AS1	15.9978	0.516867	0.669049	0.772541	0.439794	0.952494
CD109	149.739	-0.0827155	0.279396	-0.296051	0.767191	0.98946
CD109-AS1	4.16765	0.137493	1.47789	0.093033	0.925877	NA
CD14	934.961	-0.125413	0.205152	-0.611319	0.540989	0.972241
CD151	2353.2	-0.173677	0.182226	-0.953088	0.340545	0.932881
CD160	93.3912	0.507848	0.350183	1.45024	0.146993	0.825208
CD163	563.76	-0.300112	0.344622	-0.870843	0.38384	0.943264
CD163L1	136.804	0.178718	0.320825	0.557057	0.577488	0.980179
CD164	7104.18	0.167772	0.186064	0.901691	0.367221	0.93906
CD164L2	152.508	-0.0727525	0.283557	-0.256571	0.79751	0.991763
CD177	2.57817	4.88334	2.12011	2.30334	0.0212595	NA
CD180	65.2843	-0.697617	0.531323	-1.31298	0.18919	0.856642
CD19	26.9509	-1.36726	0.758203	-1.80329	0.071342	0.700605
CD1B	2.25015	-2.56595	1.9791	-1.29652	0.194795	NA
CD1C	16.5344	-2.10656	0.882993	-2.38571	0.0170463	0.416657
CD1D	22.178	-0.674215	0.540745	-1.24683	0.212462	0.878875
CD1E	13.5412	-1.75525	1.01298	-1.73276	0.0831379	0.72995
CD2	61.7414	-1.18156	0.448129	-2.63665	0.00837293	0.29346
CD200	78.4074	-0.718864	0.424589	-1.69308	0.0904398	0.74388
CD200R1	11.4728	0.0578536	0.818597	0.0706741	0.943657	0.997062
CD207	6.60183	-2.70265	1.52757	-1.76924	0.076853	NA
CD209	33.5288	0.156173	0.525175	0.297374	0.766181	0.98946
CD22	43.3339	-3.23468	0.681066	-4.74944	2.03982e-06	0.000863526
CD226	109.382	-0.540001	0.349773	-1.54386	0.122622	0.802053
CD24	8357.18	-0.224428	0.179606	-1.24956	0.211462	0.877467
CD244	16.2403	0.225527	0.807836	0.279174	0.780111	0.990566
CD247	33.7011	-0.974148	0.529571	-1.8395	0.065841	0.683465
CD248	87.3621	0.120098	0.426539	0.281564	0.778278	0.990001
CD27	52.1932	-0.097598	0.49494	-0.197192	0.843677	0.993312
CD27-AS1	77.3136	0.411215	0.41457	0.991906	0.321243	0.924384
CD274	59.8604	-0.0479597	0.509478	-0.0941351	0.925002	0.996614
CD276	640.755	-0.253426	0.170138	-1.48953	0.136347	0.81419
CD28	49.206	-0.662055	0.430006	-1.53964	0.123648	0.802053
CD2AP	1253.34	0.231968	0.194288	1.19394	0.232502	0.88857
CD2AP-DT	9.10428	0.279372	1.07733	0.25932	0.795388	0.991763
CD2BP2	649.418	0.198551	0.179881	1.10379	0.269684	0.90124
CD2BP2-DT	42.0453	-0.0398388	0.418176	-0.095268	0.924102	0.996307
CD300E	7.88908	-0.420477	1.00955	-0.416498	0.677045	NA
CD300LD-AS1_1	9.48334	1.85783	0.94027	1.97585	0.0481718	0.627658
CD300LF	4.28272	0.765348	1.22854	0.622974	0.533302	NA
CD300LG	19.1203	-0.985565	0.844287	-1.16733	0.243076	0.88999
CD302	2.42473	0.609936	1.89315	0.32218	0.747316	NA
CD320	149.292	0.0621678	0.365049	0.1703	0.864774	0.995383
CD33	11.059	-1.06356	0.834759	-1.27409	0.20263	0.867617
CD34	251.652	-0.0374779	0.269676	-0.138974	0.889471	0.995753
CD36	503.219	0.691093	0.256707	2.69214	0.00709941	0.269378
CD37	115.187	-0.624833	0.325033	-1.92237	0.0545596	0.64651
CD38	142.737	-0.136628	0.301005	-0.453906	0.649897	0.986345
CD3D	23.0152	-1.13123	0.592579	-1.909	0.0562624	0.651317
CD3E	43.3353	-0.844676	0.466515	-1.81061	0.0702018	0.695983
CD3G	38.3621	-0.923615	0.570279	-1.61958	0.105322	0.771491
CD4	156.714	-0.704022	0.316794	-2.22234	0.0262605	0.488193
CD40	312.086	-0.30158	0.208706	-1.445	0.148458	0.828058
CD40LG	10.8265	-1.92096	1.00192	-1.91728	0.055202	0.649725
CD44	13804.1	-0.0137219	0.187402	-0.0732217	0.94163	0.997062
CD44-AS1	178.46	-0.0903989	0.246803	-0.36628	0.714156	0.987931
CD44-DT	33.945	-0.455471	0.537033	-0.848126	0.396368	0.946749
CD46	5689.56	-0.100792	0.197865	-0.509397	0.610474	0.982212
CD47	2002.2	0.013595	0.179354	0.0757999	0.939578	0.997062
CD48	56.6366	-0.467809	0.460665	-1.01551	0.309864	0.918548
CD5	291.281	0.306206	0.285222	1.07357	0.283015	0.903039
CD52	28.0645	-1.25819	0.802322	-1.56819	0.116837	0.790921
CD53	266.323	-0.55543	0.254766	-2.18016	0.0292456	0.512511
CD55	2893.51	-0.501337	0.562741	-0.890884	0.372991	0.939096
CD58	128.045	-0.349632	0.314097	-1.11314	0.26565	0.898436
CD59	9785.76	-0.0895203	0.166226	-0.538547	0.5902	0.981949
CD6	90.0882	-0.57863	0.362893	-1.59449	0.110826	0.780954
CD63	2952.23	0.00654156	0.207311	0.0315543	0.974827	0.998163
CD63-AS1	102.706	0.115306	0.296332	0.389112	0.697193	0.987272
CD68	136.47	-0.619034	0.250234	-2.47383	0.0133675	0.380018
CD69	87.6226	-0.745716	0.509724	-1.46298	0.143473	0.82157
CD7	13.6502	-1.96855	0.740374	-2.65886	0.00784059	0.284501
CD70	2.64737	-3.71799	1.94147	-1.91504	0.0554876	NA
CD72	29.9537	-1.31329	0.495318	-2.65141	0.00801553	0.287467
CD74	7086.31	-0.309638	0.223558	-1.38504	0.16604	0.84363
CD79A	143.335	-0.071791	0.493517	-0.145468	0.884341	0.995753
CD79B	46.0809	-0.706428	0.414326	-1.70501	0.0881929	0.74148
CD80	19.4642	-1.58904	0.916415	-1.73398	0.0829223	0.72995
CD81	2433.3	-0.285734	0.243972	-1.17117	0.241529	0.889811
CD81-AS1	9.49989	0.157451	0.931137	0.169095	0.865722	0.995703
CD82	696.553	-0.180383	0.189062	-0.954095	0.340036	0.932681
CD82-AS1	8.49191	-0.610763	0.963934	-0.633615	0.526332	NA
CD83	331.202	-0.796777	0.21941	-3.63145	0.000281838	0.0393169
CD84	270.855	-0.792103	0.272019	-2.91194	0.00359193	0.192577
CD86	42.8053	-0.273388	0.552292	-0.495006	0.620596	0.982938
CD8A	73.0998	-0.738432	0.482126	-1.53162	0.125617	0.802053
CD8B	26.4282	-1.36551	0.748185	-1.8251	0.0679865	0.690153
CD8B2	2.26122	-0.702376	1.76572	-0.397785	0.690789	NA
CD9	4263.63	0.244796	0.182638	1.34033	0.180137	0.852159
CD93	625.282	-0.439635	0.32736	-1.34297	0.179281	0.851527
CD96	111.36	-1.01785	0.448259	-2.27068	0.0231663	0.467877
CD99L2	487.223	0.364787	0.178327	2.04561	0.0407946	0.587954
CD99P1_1	5.37166	1.22225	1.20124	1.01749	0.308919	NA
CD99_1	204.308	-0.144948	0.278855	-0.519796	0.603205	0.981949
CDA	2.31897	0.528668	1.71978	0.307405	0.758535	NA
CDADC1	171.673	0.171181	0.229029	0.747421	0.45481	0.957096
CDAN1	401.16	-0.0309524	0.212713	-0.145512	0.884306	0.995753
CDC123	315.631	-0.160027	0.245183	-0.652684	0.51396	0.971316
CDC14A	259.106	-0.159038	0.250551	-0.634752	0.52559	0.972019
CDC14B	564.503	0.00963381	0.236144	0.0407964	0.967458	0.998048
CDC14C	5.56343	1.08163	1.21965	0.886839	0.375166	NA
CDC16	630.488	-0.209873	0.184565	-1.13712	0.255486	0.895084
CDC20	33.5483	-0.830677	0.5158	-1.61046	0.107297	0.776425
CDC20-DT	14.8031	0.500938	0.711512	0.704047	0.481403	0.961471
CDC23	345.782	0.114773	0.222409	0.516047	0.605822	0.981949
CDC25A	30.3762	-0.205607	0.462689	-0.444375	0.656772	0.986345
CDC25B	164.16	-0.599671	0.313315	-1.91395	0.0556262	0.649875
CDC25C	11.0583	0.0522582	0.820747	0.0636715	0.949232	0.997465
CDC26	124.35	0.169222	0.324039	0.522228	0.601512	0.981949
CDC27	878.95	0.0586635	0.169614	0.345865	0.729444	0.988094
CDC27P10	1.63228	-1.19654	2.02352	-0.591318	0.554308	NA
CDC27P9	8.09279	1.82757	1.1855	1.54161	0.123169	NA
CDC34	572.978	0.298046	0.193466	1.54056	0.123423	0.802053
CDC37	827.901	0.245881	0.188203	1.30647	0.191394	0.85829
CDC37L1	492.281	-0.130173	0.247719	-0.525489	0.599243	0.981949
CDC37L1-DT	9.32916	1.30705	0.8127	1.60828	0.107774	0.776425
CDC40	505.669	0.0754678	0.169375	0.445566	0.655911	0.986345
CDC42	2476.74	0.0330236	0.193881	0.170329	0.864751	0.995383
CDC42BPA	1790.76	0.292211	0.179691	1.62619	0.103909	0.769373
CDC42BPB	2161.99	-0.0285431	0.166508	-0.171421	0.863892	0.995383
CDC42BPG	1008.6	-0.0605974	0.201644	-0.300516	0.763783	0.98946
CDC42EP1	530.696	-0.814038	0.268232	-3.03483	0.00240671	0.155572
CDC42EP2	32.0117	-0.573359	0.565524	-1.01385	0.310652	0.919268
CDC42EP3	327.019	-0.144345	0.225847	-0.639125	0.522742	0.972019
CDC42EP4	1447.87	-0.375207	0.255896	-1.46625	0.14258	0.820031
CDC42EP5_1	6.72146	1.04642	0.968963	1.07994	0.280168	NA
CDC42EP5_3	4.9689	3.81951	1.89641	2.01407	0.0440018	NA
CDC42P3	3.99187	-3.4703	1.65817	-2.09284	0.0363633	NA
CDC42SE1	1667.98	-0.272852	0.160989	-1.69485	0.0901048	0.74388
CDC42SE2	924.423	0.103129	0.209716	0.491754	0.622893	0.982938
CDC45	5.94783	-2.90563	1.23073	-2.3609	0.0182309	NA
CDC5L	864.769	-0.100556	0.176462	-0.569843	0.568784	0.978289
CDC6	28.0498	-1.0195	0.688417	-1.48094	0.138623	0.814608
CDC7	28.0632	-1.72295	0.651733	-2.64364	0.00820196	0.290296
CDC73	748.36	-0.101673	0.201505	-0.504567	0.613863	0.982938
CDCA2	10.739	-0.143174	1.09841	-0.130346	0.896292	0.995753
CDCA3	21.6385	-0.135255	0.555357	-0.243546	0.807583	0.991763
CDCA4	75.6075	-0.120099	0.354674	-0.338617	0.734898	0.988094
CDCA5	8.04934	-0.571027	0.949308	-0.60152	0.547494	NA
CDCA7	53.4054	-0.475055	0.378289	-1.2558	0.209189	0.875778
CDCA7L	166.138	0.0564545	0.256769	0.219865	0.825976	0.991763
CDCA8	16.8527	0.420552	0.629403	0.668177	0.504021	0.969082
CDCP1	461.509	-0.397084	0.220078	-1.80428	0.0711869	0.700339
CDCP2	2.48055	0.755787	1.63201	0.463102	0.643292	NA
CDH1	4288.64	-0.0840643	0.14682	-0.572568	0.566937	0.978289
CDH11	326.444	-0.289542	0.237722	-1.21799	0.223229	0.882652
CDH12	4.83895	0.011129	1.10922	0.0100331	0.991995	NA
CDH13	43.2365	0.14901	0.40824	0.365006	0.715107	0.987972
CDH13-AS2	2.50454	1.58988	1.94998	0.815334	0.414881	NA
CDH15	18.6373	-0.68999	0.921655	-0.748642	0.454073	0.957096
CDH17	5.36158	0.544291	1.10102	0.494349	0.621059	NA
CDH18	15.161	-0.945697	0.921884	-1.02583	0.304971	0.916526
CDH19	321.509	0.508382	0.313121	1.6236	0.104462	0.770266
CDH2	9.75318	-0.306966	0.778667	-0.39422	0.693419	0.986382
CDH20	17.2652	0.330022	0.776827	0.424833	0.670958	0.986382
CDH22	3.15182	-1.88497	1.56037	-1.20803	0.227037	NA
CDH23	116.739	-0.47952	0.354029	-1.35446	0.175588	0.849037
CDH24	35.3895	-0.312702	0.454301	-0.688315	0.491255	0.964638
CDH26	62.6614	0.031586	0.404767	0.078035	0.9378	0.997062
CDH3	238.719	-0.399436	0.287901	-1.38741	0.165317	0.84363
CDH3-AS1	7.97512	-0.594646	0.980615	-0.606401	0.544249	NA
CDH4	4.04917	-1.78775	1.45158	-1.23159	0.218103	NA
CDH5	125.293	-0.359716	0.305655	-1.17687	0.239247	0.889811
CDH6	51.762	0.0431356	0.525256	0.082123	0.934549	0.997062
CDH8	24.7405	-0.0183493	0.578952	-0.0316939	0.974716	0.998163
CDH8-AS1	1.70544	0.880241	2.46603	0.356947	0.721131	NA
CDH9	4.43234	0.407826	1.53907	0.264982	0.791023	NA
CDHR1	12.5553	-0.732278	0.876947	-0.835031	0.4037	0.949029
CDHR18P	6.65408	-0.487286	1.26628	-0.384819	0.700372	NA
CDHR2	13.1595	-0.630434	0.740962	-0.850831	0.394863	0.945761
CDHR3	12.239	-0.36982	0.81031	-0.456393	0.648107	0.986345
CDHR5	7.94302	-0.249775	0.916167	-0.272631	0.785137	NA
CDHR5_1	16.3505	1.49045	0.868953	1.71523	0.0863033	0.737491
CDIN1	166.043	0.121756	0.276709	0.440016	0.659926	0.986382
CDIP1	4.23217	-0.0647285	1.44031	-0.0449407	0.964155	NA
CDIP1_1	10.8915	-0.0540657	0.899194	-0.0601268	0.952055	0.997703
CDIPT	750.421	0.0334627	0.186057	0.179852	0.857269	0.995139
CDK1	16.2233	-0.399597	0.698912	-0.571742	0.567497	0.978289
CDK10	408.21	-0.0772964	0.220379	-0.350743	0.725781	0.988094
CDK11A	213.27	0.222767	0.26292	0.847284	0.396837	0.946917
CDK11B	295.395	-0.123039	0.242566	-0.507238	0.611988	0.982512
CDK12	1486.34	-0.0639083	0.15468	-0.413164	0.679486	0.986382
CDK13	1742.3	0.0254825	0.145478	0.175164	0.86095	0.995139
CDK13-DT	21.2101	0.67825	0.60331	1.12421	0.260922	0.897285
CDK14	830.103	0.390046	0.208024	1.875	0.060792	0.665906
CDK15	3.58096	0.387212	1.28896	0.300406	0.763868	NA
CDK16	689.181	-0.127611	0.241704	-0.527963	0.597525	0.981949
CDK17	543.354	-0.0109955	0.243067	-0.0452364	0.963919	0.998048
CDK18	718.331	0.0183446	0.255391	0.0718294	0.942738	0.997062
CDK19	359.15	-0.00572846	0.190983	-0.0299946	0.976071	0.998163
CDK2	172.184	-0.246436	0.268983	-0.91618	0.359573	0.938551
CDK20	68.2636	0.120966	0.336698	0.359273	0.719391	0.988094
CDK2AP1	1166.49	-0.47656	0.243843	-1.95437	0.0506575	0.637723
CDK2AP2	211.655	-0.448088	0.313166	-1.43083	0.152479	0.834902
CDK4	310.609	-0.10381	0.21236	-0.48884	0.624955	0.982938
CDK5	57.1138	-0.21514	0.37749	-0.569922	0.56873	0.978289
CDK5R1	25.2632	-0.957824	0.522024	-1.83483	0.0665314	0.684601
CDK5RAP1	386.299	-0.0484122	0.190249	-0.254467	0.799135	0.991763
CDK5RAP2	1830.3	0.126571	0.190342	0.664964	0.506073	0.969799
CDK5RAP3	2853.05	-0.0682502	0.157441	-0.433496	0.664654	0.986382
CDK6	744.187	-0.027812	0.259453	-0.107195	0.914635	0.995821
CDK7	12.1608	-1.77745	0.880533	-2.0186	0.0435286	0.604908
CDK7_1	7.99935	0.592371	0.87968	0.673393	0.500697	NA
CDK8	412.359	0.205408	0.227749	0.901905	0.367107	0.93906
CDK9	558.518	-0.186422	0.220756	-0.844469	0.398407	0.947871
CDKAL1	920.998	0.178465	0.162824	1.09606	0.27305	0.902337
CDKL1	304.568	-0.111651	0.238313	-0.468506	0.639423	0.985253
CDKL2	25.455	0.542738	0.545496	0.994944	0.319763	0.924002
CDKL3	57.7187	-0.150786	0.354221	-0.425683	0.670339	0.986382
CDKL4	31.2899	-0.273924	0.587431	-0.466308	0.640995	0.985268
CDKL5	457.413	0.0806741	0.190977	0.422429	0.672712	0.986382
CDKN1A	445.198	-0.570719	0.393803	-1.44925	0.147267	0.825208
CDKN1B	947.207	0.134559	0.153204	0.878303	0.379779	0.941469
CDKN1C	4.67246	-0.477426	1.11041	-0.429953	0.66723	NA
CDKN1C_1	5.7104	2.04655	1.32578	1.54365	0.122673	NA
CDKN2A	17.4973	1.35336	0.819805	1.65084	0.0987721	0.758923
CDKN2AIP	265.923	-0.0446782	0.251502	-0.177645	0.859002	0.995139
CDKN2AIPNL	290.084	0.192761	0.311298	0.619215	0.535775	0.972241
CDKN2B	213.059	0.598648	0.372035	1.60912	0.107591	0.776425
CDKN2B-AS1	22.9266	-0.10482	0.78947	-0.132773	0.894373	0.995753
CDKN2C	62.1474	-0.0594897	0.352986	-0.168533	0.866164	0.995753
CDKN2D	20.9387	-0.536473	0.589393	-0.910213	0.36271	0.93906
CDKN3	4.75469	-0.231403	1.32692	-0.174391	0.861558	NA
CDNF	88.121	0.800501	0.34601	2.31352	0.020694	0.451295
CDO1	73.0006	-0.432472	0.406148	-1.06481	0.28696	0.905505
CDON	173.073	-0.0150645	0.368458	-0.0408853	0.967387	0.998048
CDPF1	103.211	0.373884	0.310954	1.20238	0.229218	0.887151
CDR2	15.3372	-0.212857	0.710455	-0.299607	0.764477	0.98946
CDR2L	149.089	0.24721	0.278911	0.886341	0.375434	0.939096
CDR2_1	21.79	-0.654338	0.597783	-1.09461	0.273688	0.902337
CDRT15	5.18819	-1.12651	1.34462	-0.837793	0.402147	NA
CDRT15P1	14.2523	0.137394	0.654297	0.209987	0.833677	0.992507
CDRT3	31.8448	-0.00970139	0.456987	-0.021229	0.983063	0.998769
CDRT4	17.5611	0.572668	0.701615	0.816215	0.414377	0.952022
CDS1	507.098	-0.158729	0.201115	-0.789249	0.429967	0.952494
CDS2	1332.5	0.274455	0.164245	1.67101	0.0947201	0.750168
CDT1	41.9596	-0.641147	0.474531	-1.35112	0.176658	0.85013
CDV3	1440.76	0.080013	0.202002	0.3961	0.692031	0.986382
CDYL	413.744	0.184794	0.181598	1.0176	0.308867	0.918145
CDYL2	269.984	-0.7468	0.30832	-2.42216	0.0154287	0.399423
CEACAM1	777.262	-0.0267923	0.195331	-0.137164	0.890901	0.995753
CEACAM16	2.0948	-1.63146	1.7772	-0.917993	0.358623	NA
CEACAM16-AS1	6.29849	-1.0214	1.20192	-0.849807	0.395432	NA
CEACAM19	103.081	-0.687963	0.307609	-2.23649	0.0253199	0.48444
CEACAM21_1	2.76892	-1.10886	1.45729	-0.760904	0.446715	NA
CEACAM22P	2.12852	0.199169	2.00283	0.0994438	0.920786	NA
CEACAM3	1.76126	-0.716552	2.15866	-0.331942	0.739933	NA
CEACAM4	2.3951	0.17567	1.52074	0.115517	0.908036	NA
CEACAM5	41.3645	0.546833	0.545101	1.00318	0.315775	0.921976
CEACAM6	826.232	-1.13707	1.04371	-1.08945	0.275957	0.902337
CEACAM8	9.17066	-0.694908	0.971337	-0.715414	0.474353	0.959096
CEBPA	162.428	0.089454	0.280635	0.318755	0.749912	0.988736
CEBPA-DT	37.1973	-0.211448	0.490123	-0.431418	0.666165	0.986382
CEBPB	377.953	-0.563247	0.288928	-1.94943	0.0512435	0.639384
CEBPB-AS1	43.4111	-0.0493723	0.405766	-0.121677	0.903155	0.995753
CEBPD	1188.51	-0.906238	0.357656	-2.53382	0.0112826	0.346792
CEBPG	345.894	-0.433095	0.215557	-2.00919	0.0445168	0.61101
CEBPZ	561.962	0.0672105	0.199666	0.336615	0.736407	0.988094
CEBPZOS	712.111	0.150706	0.167443	0.900045	0.368097	0.93906
CECR2	137.459	0.449374	0.405863	1.10721	0.268205	0.89994
CECR3	14.9224	1.32476	0.697827	1.8984	0.0576428	0.656618
CECR7	109.62	0.239321	0.383883	0.623421	0.533008	0.972019
CEDORA	2.26782	0.00245835	1.9696	0.00124814	0.999004	NA
CEL	46.0139	1.62021	0.713452	2.27094	0.0231507	0.467877
CELA2B	9.64145	0.120164	0.883004	0.136086	0.891754	0.995753
CELF1	2447.23	-0.0201187	0.13703	-0.146819	0.883275	0.995753
CELF2	838.62	-0.629575	0.234449	-2.68534	0.00724562	0.271677
CELF2-AS1	132.418	-0.803281	0.41621	-1.92999	0.0536081	0.645116
CELF2-AS2	27.5159	-0.813039	0.497381	-1.63464	0.102124	0.764515
CELF3	9.14635	-0.0244317	0.844832	-0.0289191	0.976929	0.998163
CELF4	64.4452	0.209746	0.429437	0.488421	0.625252	0.982938
CELF5	31.7894	0.244845	0.502648	0.487111	0.626179	0.982938
CELF6	65.1716	-0.198111	0.373952	-0.529777	0.596267	0.981949
CELSR1	2098.15	0.0625818	0.171975	0.363901	0.715932	0.987972
CELSR2	874.317	0.117481	0.18394	0.638694	0.523022	0.972019
CELSR3	37.4787	-0.427642	0.477032	-0.896464	0.370005	0.939096
CEMIP	284.951	0.20353	0.281139	0.723948	0.469097	0.958032
CEMIP2	3013.66	-0.216336	0.249297	-0.867785	0.385512	0.943715
CENATAC_1	13.0265	-1.50711	0.875075	-1.72227	0.0850213	0.735129
CEND1	22.6775	0.454516	0.610744	0.744201	0.456755	0.957096
CENPA	2.1237	-0.12229	1.73086	-0.0706529	0.943674	NA
CENPB	969.628	0.0666407	0.169145	0.393985	0.693592	0.986382
CENPBD1P	124.344	-0.457141	0.294053	-1.55462	0.120036	0.800623
CENPBD2P	222.693	-0.350617	0.281252	-1.24663	0.212534	0.878875
CENPC	1486.61	0.249154	0.207178	1.2026	0.22913	0.887151
CENPE	21.4913	-0.043352	0.707124	-0.0613075	0.951114	0.997703
CENPF	45.2247	-0.513285	0.558512	-0.919023	0.358084	0.938389
CENPH	25.6084	-0.0981968	0.540275	-0.181754	0.855776	0.995117
CENPI	13.9902	-1.39128	0.714622	-1.94688	0.0515494	0.640994
CENPJ	99.2668	-0.425282	0.281794	-1.5092	0.131249	0.806392
CENPK	18.1581	-1.3443	0.651526	-2.06331	0.0390827	0.577152
CENPL	35.9662	0.0984673	0.501331	0.196412	0.844288	0.993312
CENPM	16.4942	0.878724	0.643167	1.36624	0.171862	0.844999
CENPN-AS1_1	1.81662	-0.0975231	1.87115	-0.0521194	0.958434	NA
CENPN_1	4.80659	0.256485	1.13912	0.22516	0.821855	NA
CENPO	57.3341	0.378586	0.399961	0.946559	0.343864	0.933887
CENPP_1	2.0822	1.74913	1.67912	1.04169	0.297555	NA
CENPQ	36.0822	-0.128936	0.448086	-0.287749	0.773539	0.990001
CENPS	11.8958	0.530325	0.739439	0.717198	0.473252	0.959096
CENPT	533.744	-0.198138	0.186347	-1.06327	0.287659	0.906021
CENPU	34.752	0.328713	0.592191	0.55508	0.57884	0.980604
CENPV	106.988	0.417012	0.277966	1.50023	0.133556	0.810035
CENPW	29.6524	-0.522265	0.53813	-0.970519	0.331788	0.92807
CENPX	342.725	0.276233	0.192191	1.43728	0.150638	0.831748
CEP104	796.693	0.00327323	0.214925	0.0152296	0.987849	0.999485
CEP112	152.106	-0.145366	0.253369	-0.573732	0.566149	0.978289
CEP120	467.297	0.107039	0.215866	0.49586	0.619993	0.982938
CEP126	121.857	0.200526	0.268586	0.746599	0.455306	0.957096
CEP128	389.941	0.0869542	0.255927	0.339761	0.734036	0.988094
CEP131	153.524	-0.07354	0.276173	-0.266283	0.790021	0.991059
CEP135	163.476	-0.34981	0.237469	-1.47308	0.140729	0.81672
CEP15	40.2935	0.154866	0.443146	0.349468	0.726738	0.988094
CEP152	383.506	0.108601	0.199609	0.54407	0.586393	0.981415
CEP162	278.833	0.0434211	0.234938	0.184819	0.853371	0.994697
CEP164	413.546	-0.0646936	0.191615	-0.337623	0.735648	0.988094
CEP170	25.9483	-0.699248	0.641393	-1.0902	0.275624	0.902337
CEP170B	1005.41	-0.18679	0.207107	-0.901901	0.367109	0.93906
CEP170P1	1.91244	-1.51405	1.84644	-0.81998	0.412227	NA
CEP19	11.6352	-0.928883	0.834859	-1.11262	0.265871	0.898745
CEP192	1630.04	0.366135	0.164237	2.22932	0.0257929	0.484604
CEP192P1	2.35395	-0.254518	1.5829	-0.160792	0.872257	NA
CEP20	27.0413	-1.34672	0.526101	-2.55982	0.0104726	0.331531
CEP20_1	13.275	1.19884	0.86916	1.37931	0.167799	0.84363
CEP250	550.965	-0.145856	0.17018	-0.85707	0.391406	0.9444
CEP250-AS1	48.6373	-0.114236	0.428677	-0.266486	0.789865	0.991059
CEP290	304.259	-0.141529	0.203792	-0.69448	0.487381	0.963176
CEP295	509.727	-0.0464003	0.196268	-0.236412	0.813113	0.991763
CEP295NL	71.8752	-0.308929	0.376557	-0.820406	0.411985	0.951922
CEP350	3516.93	0.232826	0.164613	1.41439	0.157247	0.839537
CEP41	863.975	0.216964	0.734839	0.295254	0.7678	0.98946
CEP43	392.825	-0.0184877	0.207878	-0.0889354	0.929133	0.997062
CEP44	546.037	0.246847	0.209503	1.17825	0.238698	0.889811
CEP55	7.05768	-1.7065	1.18784	-1.43664	0.150821	NA
CEP57	562.404	0.254938	0.213178	1.19589	0.231739	0.88857
CEP57L1	456.395	0.320399	0.235319	1.36155	0.173339	0.845548
CEP63	398.063	-0.13177	0.208381	-0.632353	0.527156	0.972019
CEP68	1077.47	0.0292151	0.178604	0.163575	0.870066	0.995753
CEP70	405.877	0.292865	0.19684	1.48783	0.136795	0.81419
CEP72	266.401	-0.254637	0.313701	-0.81172	0.416952	0.952179
CEP72_1	3.18311	2.00314	1.73987	1.15132	0.249601	NA
CEP76	100.295	-0.33337	0.314948	-1.05849	0.289831	0.907169
CEP78	351.737	-0.231712	0.215442	-1.07552	0.282144	0.903039
CEP83	365.211	0.055142	0.256374	0.215084	0.829702	0.992238
CEP85	103.749	-0.252761	0.312312	-0.809322	0.41833	0.952494
CEP85L	1377.2	0.378209	0.206684	1.82989	0.0672663	0.687581
CEP89	236.437	-0.0754198	0.220889	-0.341437	0.732775	0.988094
CEP95	749.086	0.216065	0.177061	1.22029	0.222356	0.882652
CEP97	376.02	-0.313538	0.21364	-1.4676	0.142213	0.820031
CEPT1	617.186	-0.0252687	0.229642	-0.110035	0.912381	0.995821
CERCAM	471.995	0.124024	0.318869	0.388949	0.697314	0.987272
CERK	836.447	-0.21343	0.178757	-1.19397	0.232489	0.88857
CERKL	6.12462	-1.58117	1.15733	-1.36622	0.17187	NA
CERNA1	27.0477	0.311701	0.500783	0.622427	0.533661	0.972019
CERNA2	1.86363	-1.14044	2.35533	-0.484197	0.628246	NA
CEROX1	1027.16	0.0879275	0.297884	0.295174	0.767861	0.98946
CERS1	3.72836	-2.02095	1.65544	-1.22079	0.222165	NA
CERS2	884.744	-0.0521936	0.160926	-0.324333	0.745686	0.988142
CERS3	14.1146	0.447901	0.79212	0.565446	0.57177	0.978707
CERS3-AS1	11.2439	-1.45921	0.87483	-1.66799	0.0953177	0.750279
CERS4	825.643	-0.065415	0.201289	-0.324981	0.745196	0.988142
CERS5	461.565	-0.0426828	0.19332	-0.220788	0.825258	0.991763
CERS6	272.487	0.28865	0.252007	1.14541	0.252041	0.894019
CERT1	809.65	0.105375	0.19912	0.529205	0.596663	0.981949
CES1	15.769	1.36442	0.853932	1.59781	0.110085	0.780954
CES1_1	12.5901	-1.47941	1.43119	-1.03369	0.301281	0.91264
CES2	550.136	0.0510037	0.171381	0.297605	0.766005	0.98946
CES3	83.1419	-0.277968	0.51204	-0.542863	0.587224	0.981415
CES4A	476.25	0.13921	0.186232	0.747512	0.454755	0.957096
CETN2	9.01252	2.4263	1.07655	2.25378	0.02421	0.477369
CETN3	99.2567	0.0969872	0.353672	0.274229	0.783908	0.991059
CETN4P	16.5654	0.77274	0.777726	0.993589	0.320423	0.92415
CETP	23.3998	-1.16	0.557766	-2.07972	0.0375514	0.567795
CFAP100	23.159	-0.0913915	0.661356	-0.138188	0.890092	0.995753
CFAP119	4.06788	-0.513996	1.4616	-0.351666	0.725089	NA
CFAP126	152.711	0.210111	0.339203	0.619425	0.535637	0.972241
CFAP141	3.54592	-1.2105	1.54977	-0.781081	0.434755	NA
CFAP144	56.3354	0.136641	0.49361	0.276819	0.781919	0.99081
CFAP144P1	1.78617	2.13698	2.11339	1.01116	0.311938	NA
CFAP157	25.3848	-0.483442	0.508225	-0.951237	0.341484	0.933127
CFAP161	4.90146	-1.40853	1.34208	-1.04952	0.29394	NA
CFAP184	7.70006	-1.65703	0.96219	-1.72215	0.0850429	NA
CFAP20	117.645	-0.0131403	0.301289	-0.0436134	0.965213	0.998048
CFAP206	9.68061	1.44161	1.00896	1.42881	0.153058	0.835993
CFAP20DC	63.9766	0.12301	0.367748	0.334494	0.738007	0.988094
CFAP20DC-AS1	6.34096	-1.27831	1.08115	-1.18236	0.237062	NA
CFAP20DC-DT	19.606	-0.0780571	0.640738	-0.121824	0.903039	0.995753
CFAP210	19.7431	-0.927805	0.597132	-1.55377	0.120239	0.800805
CFAP221	3.79102	-0.0858723	1.49011	-0.057628	0.954045	NA
CFAP251	72.3482	-0.0197848	0.378588	-0.0522594	0.958322	0.997716
CFAP263	62.343	-0.312706	0.333472	-0.937728	0.348384	0.934987
CFAP276	10.2964	0.705183	0.822118	0.857764	0.391023	0.9444
CFAP298	166.276	-0.245928	0.27319	-0.900212	0.368008	0.93906
CFAP298-TCP10L	78.2407	-0.37337	0.365305	-1.02208	0.306744	0.917766
CFAP299	2.36005	0.560968	1.68344	0.333228	0.738962	NA
CFAP300	11.0931	0.412205	0.820481	0.502394	0.61539	0.982938
CFAP36	282.002	0.0914361	0.203153	0.450085	0.652649	0.986345
CFAP410	420.346	-0.307272	0.279306	-1.10013	0.271278	0.901359
CFAP418	69.0332	0.015931	0.346989	0.0459121	0.96338	0.998048
CFAP418-AS1	3.96216	-0.400298	1.27652	-0.313585	0.753836	NA
CFAP43	39.4428	-0.102368	0.510521	-0.200516	0.841077	0.992507
CFAP44	22.5387	-0.116721	0.667897	-0.174759	0.861269	0.995139
CFAP44-AS1	21.6335	-0.34849	0.54911	-0.634646	0.525659	0.972019
CFAP45	4.04312	1.1359	1.32444	0.857646	0.391088	NA
CFAP46	15.0076	0.264184	0.661829	0.399172	0.689766	0.986382
CFAP47	4.91325	-0.376889	1.42828	-0.263877	0.791875	NA
CFAP52	12.4632	0.312082	0.784344	0.397889	0.690712	0.986382
CFAP53	12.3113	0.901974	0.747954	1.20592	0.227847	0.88587
CFAP54	98.2731	0.643519	0.530392	1.21329	0.225019	0.883463
CFAP57	22.7495	-0.654319	0.649319	-1.0077	0.313599	0.920767
CFAP58	8.34132	0.000935163	0.942602	0.000992108	0.999208	NA
CFAP58-DT	3.08953	-0.17913	1.56324	-0.114589	0.908771	NA
CFAP61	4.0938	-0.190791	1.19024	-0.160297	0.872647	NA
CFAP65	11.2504	-1.79525	0.9161	-1.95967	0.0500344	0.633202
CFAP68	115.755	0.239458	0.27626	0.866786	0.386059	0.943715
CFAP69	163.494	0.0565839	0.268161	0.211007	0.832882	0.992507
CFAP70	279.779	0.158113	0.217031	0.728529	0.46629	0.958032
CFAP73	94.8113	0.625886	0.388868	1.60951	0.107505	0.776425
CFAP74	2.19667	-0.417105	1.96151	-0.212645	0.831604	NA
CFAP77	8.51353	-0.610295	0.897666	-0.679868	0.496588	NA
CFAP90	1.86794	-0.720715	2.13858	-0.337007	0.736112	NA
CFAP91	172.261	0.0771054	0.343712	0.224332	0.822499	0.991763
CFAP92	189.933	0.446496	0.229231	1.9478	0.0514388	0.640509
CFAP96	90.3653	-0.232824	0.360065	-0.646616	0.51788	0.971316
CFAP97	742.864	0.00790375	0.179112	0.0441274	0.964803	0.998048
CFAP99	3.57784	0.388568	1.4434	0.269203	0.787774	NA
CFB	35.7071	1.63954	0.809819	2.02458	0.0429108	0.601587
CFB_1	2.34455	-1.61991	1.9177	-0.844715	0.39827	NA
CFB_4	2.51761	3.78645	2.62154	1.44436	0.148638	NA
CFB_6	3.5605	1.41638	1.50352	0.942038	0.346173	NA
CFD	18.5635	-0.00705898	0.640838	-0.0110152	0.991211	0.999728
CFDP1	601.078	0.0625047	0.186013	0.336024	0.736853	0.988094
CFD_1	65.1542	-1.3541	0.774356	-1.74867	0.0803476	0.721291
CFH	180.318	-0.102993	0.375028	-0.274628	0.783602	0.991059
CFHR3	1.81956	0.878257	2.42882	0.361599	0.717652	NA
CFH_1	183.286	0.450768	0.409468	1.10086	0.270956	0.901359
CFI	128.518	0.448384	0.464553	0.965193	0.334448	0.929951
CFL1	1452.17	-0.351454	0.186543	-1.88404	0.0595596	0.663273
CFL2	302.027	-0.167517	0.235542	-0.711197	0.476962	0.959913
CFLAR	6976.69	0.0179157	0.134954	0.132754	0.894388	0.995753
CFLAR-AS1	179.454	-0.0949664	0.269348	-0.352578	0.724405	0.988094
CFP	16.3356	-2.44208	0.77601	-3.14697	0.00164969	0.126301
CFTR	5726.05	0.192129	0.20064	0.957579	0.338275	0.93224
CFTR-AS1	64.1099	0.0125872	0.43578	0.0288842	0.976957	0.998163
CGAS	89.0014	-0.350542	0.402053	-0.871881	0.383273	0.942791
CGB7	8.89256	-0.604287	0.865964	-0.69782	0.48529	0.962502
CGGBP1	1251.85	0.0500434	0.159649	0.313459	0.753932	0.98946
CGN	947.154	-0.169376	0.179901	-0.941497	0.34645	0.934633
CGNL1	5837.12	0.347733	0.179323	1.93914	0.0524838	0.641513
CGREF1	252.558	-0.118523	0.28833	-0.411068	0.681022	0.986382
CGRRF1	131.979	0.156641	0.299913	0.522289	0.601469	0.981949
CH25H	7.21001	-0.254785	1.03466	-0.24625	0.805489	NA
CH507-42P11.6	1.97497	0.197354	2.34229	0.084257	0.932852	NA
CH507-9B2.8	2.53169	-1.47391	1.63123	-0.903554	0.366232	NA
CHAC1	25.411	-1.03936	0.83899	-1.23882	0.215413	0.881176
CHAC2	41.6885	-0.331855	0.4582	-0.724259	0.468907	0.958032
CHAD	93.0184	0.207076	0.45685	0.453269	0.650355	0.986345
CHADL	190.85	0.132617	0.256307	0.517417	0.604865	0.981949
CHAF1A	320.822	-0.219846	0.22997	-0.955977	0.339084	0.932254
CHAF1B	123.29	0.240991	0.41293	0.583611	0.559482	0.976723
CHAMP1	215.243	-0.00437373	0.238394	-0.0183466	0.985362	0.999061
CHASERR	697.557	0.0906419	0.169609	0.534418	0.593052	0.981949
CHCHD1	211.547	0.142425	0.250308	0.569	0.569356	0.978289
CHCHD10_1	30.8118	2.48534	0.947365	2.62342	0.00870519	0.2988
CHCHD2	2038.91	0.0224278	0.154992	0.144703	0.884945	0.995753
CHCHD3	454.343	0.0621652	0.206527	0.301002	0.763413	0.98946
CHCHD4	105.506	0.138753	0.3128	0.443582	0.657345	0.986345
CHCHD5	70.2715	0.291146	0.337426	0.862844	0.388223	0.944059
CHCHD6	108.85	-0.0106425	0.281749	-0.037773	0.969869	0.998105
CHCHD7	393.548	0.0560007	0.229625	0.243879	0.807325	0.991763
CHCT1	2.25392	-2.43487	2.00199	-1.21622	0.2239	NA
CHD1	905.592	-0.510235	0.21662	-2.35544	0.0185006	0.427197
CHD1L	500.162	0.0169415	0.18743	0.0903885	0.927979	0.99702
CHD2	4669.57	0.0525625	0.143347	0.366679	0.713858	0.987931
CHD3	2903.27	0.0461112	0.201101	0.229294	0.818641	0.991763
CHD4	2749.46	-0.0423384	0.13497	-0.313687	0.753758	0.98946
CHD5	13.668	-0.552504	0.687273	-0.803907	0.42145	0.952494
CHD6	3778.45	-0.00233262	0.146135	-0.015962	0.987265	0.99932
CHD7	1075.59	-0.0753335	0.172288	-0.437255	0.661927	0.986382
CHD8	1715.06	0.0041712	0.14785	0.0282124	0.977493	0.998163
CHD9	5257.01	0.0559216	0.147718	0.37857	0.705007	0.98731
CHD9NB	61.5469	-0.265133	0.513025	-0.516803	0.605293	0.981949
CHDH	1880.88	0.220379	0.142521	1.54628	0.122036	0.802053
CHEK1	55.5544	-0.0170339	0.53475	-0.0318539	0.974589	0.998163
CHEK2	140.931	0.255279	0.380071	0.671661	0.5018	0.968164
CHERP	259.94	-0.333495	0.288679	-1.15525	0.24799	0.893163
CHFR	468.649	-0.398891	0.19206	-2.0769	0.0378104	0.569971
CHFR-DT	3.72689	-1.79417	1.43371	-1.25142	0.210782	NA
CHGB	34.2016	0.457603	0.722016	0.633785	0.526221	0.972019
CHI3L1	137.399	-1.5243	0.487487	-3.12685	0.0017669	0.133382
CHI3L2	2023.51	-0.213337	0.331103	-0.644321	0.519367	0.971316
CHIC1	519.352	0.356626	0.195654	1.82273	0.0683436	0.690153
CHIC2	304.318	-0.24462	0.235024	-1.04083	0.297953	0.910687
CHID1	1182.3	0.0222697	0.174104	0.12791	0.89822	0.995753
CHIT1	7.53606	1.00881	0.93177	1.08268	0.278952	NA
CHKA	4140.4	0.384742	0.220461	1.74517	0.0809553	0.724564
CHKA-DT	7.31786	0.625674	0.903551	0.692462	0.488647	NA
CHKB	1.72484	-1.2617	2.1655	-0.582638	0.560137	NA
CHKB-DT	19.3581	-0.308376	0.59594	-0.517461	0.604834	0.981949
CHL1	729.641	0.405228	0.266194	1.52231	0.127933	0.803859
CHL1-AS1	9.72084	0.565885	0.933287	0.606336	0.544292	0.973654
CHL1-AS2	7.50039	-0.126918	1.07296	-0.118288	0.90584	NA
CHM	527.628	-0.122328	0.217784	-0.561694	0.574324	0.979391
CHMP1A	557.467	-0.186897	0.198441	-0.94183	0.34628	0.934633
CHMP1B	889.373	-0.442193	0.312138	-1.41666	0.156582	0.838987
CHMP1B2P	70.468	-0.514327	0.571699	-0.899647	0.368308	0.93906
CHMP2A	446.476	-0.129956	0.182739	-0.711156	0.476987	0.959913
CHMP2B	458.549	-0.0151592	0.228224	-0.0664228	0.947041	0.997129
CHMP3-AS1	18.2918	-0.49227	0.6245	-0.788263	0.430543	0.952494
CHMP4A	14.8579	-0.50392	1.00932	-0.499267	0.617591	0.982938
CHMP4B	579.265	0.00359744	0.193352	0.0186056	0.985156	0.998991
CHMP4C	442.863	0.274952	0.282472	0.973378	0.330365	0.927429
CHMP5	456.217	0.342212	0.212719	1.60875	0.107671	0.776425
CHMP6	211.709	-0.0473794	0.262614	-0.180414	0.856827	0.995117
CHMP7	499.713	-0.271361	0.198899	-1.36431	0.172469	0.844999
CHN1	47.4757	0.505927	0.454821	1.11236	0.265981	0.898816
CHN2	31.8879	-0.403606	0.545452	-0.739949	0.459331	0.957611
CHN2-AS1	7.75286	-0.549248	0.953973	-0.575748	0.564786	NA
CHODL	15.5836	-0.620975	0.739348	-0.839895	0.400967	0.948975
CHODL-AS1	2.38703	-0.238551	1.6881	-0.141313	0.887623	NA
CHORDC1	16.7658	-0.915836	1.01099	-0.905882	0.364998	0.93906
CHORDC1P4	29.3086	-0.742149	0.53304	-1.39229	0.163833	0.84363
CHP1	1702.55	0.134441	0.168684	0.796996	0.425453	0.952494
CHP1P2	124.476	-0.0681026	0.294007	-0.231636	0.81682	0.991763
CHPF	1384.78	-0.548986	0.238624	-2.30063	0.0214126	0.4567
CHPF2	1100.99	-0.126463	0.186344	-0.67865	0.49736	0.966803
CHPT1	3651.65	-0.163565	0.213978	-0.7644	0.444629	0.953755
CHRAC1	234.193	0.146868	0.268054	0.547904	0.583758	0.981415
CHRD	48.6681	-0.477452	0.393125	-1.2145	0.224555	0.882927
CHRDL1	205.708	-0.176263	0.337417	-0.52239	0.601399	0.981949
CHRDL2	6.78855	-0.97371	1.06862	-0.911185	0.362198	NA
CHRM1	433.386	0.0664171	0.280135	0.23709	0.812587	0.991763
CHRM3	6526.41	0.265565	0.191883	1.38399	0.166361	0.84363
CHRM3-AS1	73.1852	-0.193773	0.397579	-0.487383	0.625987	0.982938
CHRM3-AS2	324.544	0.341547	0.276146	1.23683	0.216148	0.881176
CHRM4	3.80131	0.449808	1.52372	0.295203	0.767839	NA
CHRM5	21.5333	-0.844985	0.748141	-1.12945	0.258709	0.896966
CHRNA10	34.1869	-0.865742	0.615677	-1.40616	0.159675	0.840094
CHRNA2	21.5427	-0.0289722	0.688682	-0.042069	0.966444	0.998048
CHRNA3	2.95995	-1.87852	2.05539	-0.913947	0.360745	NA
CHRNA4	6.39532	-2.49888	1.35189	-1.84843	0.0645403	NA
CHRNA5	4.77506	0.981463	1.34801	0.728084	0.466562	NA
CHRNA9	9.80238	-0.475659	1.18908	-0.400022	0.68914	0.986382
CHRNB1_1	3.27718	-0.194219	1.49571	-0.129851	0.896685	NA
CHRNB2	45.8673	-0.161668	0.470879	-0.343334	0.731348	0.988094
CHRND	4.27466	1.30544	1.3697	0.953089	0.340545	NA
CHRNE	26.0122	0.119436	0.583826	0.204575	0.837905	0.992507
CHRNG	24.2686	0.509678	0.583606	0.873326	0.382485	0.94214
CHROMR	167.877	-0.286768	0.264644	-1.0836	0.278543	0.902337
CHST1	108.362	1.04213	0.42349	2.46081	0.0138625	0.385308
CHST10	130.173	0.0562607	0.301674	0.186495	0.852057	0.994697
CHST11	143.445	-0.430797	0.308692	-1.39555	0.162849	0.842243
CHST12	623.923	0.0704484	0.235977	0.29854	0.765291	0.98946
CHST14	117.494	-0.197573	0.287638	-0.686882	0.492157	0.964851
CHST15	1119.84	0.104658	0.302303	0.346203	0.72919	0.988094
CHST2	160.389	0.0988161	0.448104	0.22052	0.825466	0.991763
CHST3	554.68	-0.267185	0.290289	-0.92041	0.357359	0.938039
CHST4	24.133	-0.00591476	0.666499	-0.00887438	0.992919	0.999885
CHST5	3.97847	-2.37128	1.55126	-1.52861	0.12636	NA
CHST6	203.486	-0.602007	0.311339	-1.9336	0.0531617	0.644086
CHST7	58.532	-0.189238	0.388382	-0.487248	0.626083	0.982938
CHST9	750.373	0.434349	0.256895	1.69077	0.090881	0.745204
CHSY1	1411.65	-0.463574	0.2608	-1.77751	0.0754845	0.712135
CHSY3	86.592	-0.723126	0.44767	-1.61531	0.106244	0.77467
CHTF18	130.256	-0.0931575	0.31255	-0.298057	0.76566	0.98946
CHTOP	461.685	-0.0271484	0.175927	-0.154316	0.87736	0.995753
CHUK	513.693	-0.167112	0.198775	-0.840709	0.400511	0.948972
CHUK-DT	25.7903	-0.986482	0.580757	-1.69861	0.089392	0.742984
CHURC1	473.219	0.043741	0.195366	0.223893	0.822841	0.991763
CIAO1	1228.29	0.180706	0.147664	1.22376	0.221043	0.882651
CIAO2A	288.345	0.176176	0.244927	0.719299	0.471957	0.959016
CIAO2B	184.306	-0.0634653	0.250508	-0.253346	0.800001	0.991763
CIAO3	470.869	-0.0220681	0.202457	-0.109002	0.913201	0.995821
CIAPIN1	296.795	-0.083058	0.210595	-0.394397	0.693288	0.986382
CIART	215.589	0.0159203	0.393244	0.0404846	0.967707	0.998105
CIB1	547.201	-0.317703	0.224847	-1.41298	0.157662	0.839935
CIB2	58.0938	0.955459	0.515584	1.85316	0.0638593	0.677565
CIB4	3.83482	0.236485	1.29305	0.182889	0.854885	NA
CIBAR1	99.1582	-0.323267	0.289706	-1.11585	0.264488	0.898396
CIBAR2	4.42828	0.670853	1.62679	0.412379	0.680061	NA
CIC	1197	-0.415622	0.265697	-1.56427	0.117754	0.793966
CIDEA	31.0123	-0.925467	0.512445	-1.80598	0.0709212	0.699492
CIDEC	45.0433	-0.756574	0.568116	-1.33172	0.182951	0.85356
CIDECP1	43.3796	-0.168842	0.433821	-0.389197	0.69713	0.987272
CIITA	1548.47	-0.999201	0.229547	-4.35292	1.34335e-05	0.00414095
CILK1	2211.59	0.463442	0.155464	2.98103	0.00287279	0.171653
CILP	129.33	0.215468	0.346292	0.622213	0.533802	0.972019
CILP2	4.8683	-0.920281	1.46092	-0.629931	0.52874	NA
CIMAP1A	18.6128	-0.213542	0.607036	-0.351778	0.725005	0.988094
CIMAP1B	212.384	-0.373992	0.265392	-1.40921	0.158774	0.840094
CIMAP1C	3.38712	-0.291588	1.51305	-0.192715	0.847183	NA
CIMAP1D	5.44151	0.522493	1.09884	0.475496	0.634433	NA
CIMAP2	11.9345	1.93138	0.903153	2.13848	0.0324776	0.540084
CIMAP3	41.6131	-0.232904	0.414192	-0.56231	0.573905	0.979391
CIMIP2A	43.2218	0.680631	0.395017	1.72304	0.0848809	0.735129
CIMIP2B	20.0281	0.392383	0.610987	0.642212	0.520736	0.971316
CIMIP2C	23.6998	0.0200233	0.684978	0.029232	0.97668	0.998163
CIMIP5	41.4682	-0.131723	0.411184	-0.320351	0.748702	0.988671
CIMIP6	9.6917	-0.581134	0.916179	-0.634301	0.525884	0.972019
CIMIP7	1.63691	-1.86564	2.48894	-0.74957	0.453514	NA
CINP	281.604	0.286924	0.230148	1.24669	0.212509	0.878875
CIP2A	42.0722	0.062136	0.492558	0.12615	0.899613	0.995753
CIPC	1294.03	0.127151	0.156708	0.811385	0.417145	0.952179
CIR1	223.133	0.0823895	0.216812	0.380005	0.703942	0.98731
CIRBP	5241.58	0.427393	0.136775	3.1248	0.00177926	0.133788
CIRBP-AS1	65.2533	-0.386299	0.357342	-1.08103	0.279682	0.902726
CIROP	5.19361	-0.425116	1.20519	-0.352739	0.724284	NA
CISD1	278.218	0.117636	0.275338	0.427242	0.669203	0.986382
CISD2	222.52	-0.114406	0.210186	-0.544308	0.586229	0.981415
CISD3_1	11.4497	1.41327	1.04766	1.34897	0.177346	0.8502
CISH	436.569	-0.458979	0.291067	-1.57688	0.114822	0.790891
CIT	72.8118	-0.188143	0.368121	-0.511091	0.609287	0.981949
CITED1	1.96226	1.65585	2.07765	0.796982	0.425461	NA
CITED2	1416.88	-0.102466	0.189072	-0.541941	0.587859	0.981643
CITED4	259.208	0.156051	0.287562	0.542669	0.587358	0.981415
CIZ1	728.612	-0.173486	0.248792	-0.697316	0.485605	0.962502
CKAP2	135.047	-0.148628	0.298055	-0.498659	0.61802	0.982938
CKAP2-DT	8.44784	0.258651	0.920499	0.28099	0.778718	NA
CKAP2L	5.75263	0.840018	1.4786	0.568117	0.569956	NA
CKAP4	932.191	-0.627311	0.186858	-3.35716	0.000787478	0.079472
CKAP5	1066.48	0.00673483	0.149759	0.0449711	0.96413	0.998048
CKB	596.833	0.224199	0.19731	1.13628	0.255841	0.895152
CKLF	14.015	0.0697602	0.678617	0.102798	0.918124	0.996235
CKM	6.67639	-1.17973	1.00072	-1.17888	0.238446	NA
CKMT1A	53.7232	0.747324	0.471757	1.58413	0.113164	0.785854
CKMT1B	119.789	-0.176462	0.306858	-0.57506	0.565251	0.977903
CKMT2	525.253	0.232503	0.235179	0.988622	0.322848	0.924384
CKMT2-AS1	123.55	0.10245	0.388022	0.264032	0.791755	0.991059
CKS1B	63.6297	0.143065	0.351047	0.407537	0.683613	0.986382
CKS2	10.3213	0.0818776	0.829836	0.0986672	0.921403	0.996307
CLASP1	1614.37	0.0811919	0.167513	0.484691	0.627895	0.983403
CLASP1-AS1	42.1937	0.443375	0.414654	1.06926	0.284951	0.903258
CLASP2	1332.02	0.0435377	0.19015	0.228965	0.818896	0.991763
CLASRP	407.303	-0.183601	0.183537	-1.00035	0.317142	0.923685
CLBA1	137.782	-0.0301624	0.281987	-0.106964	0.914818	0.995821
CLCA2	3.66264	0.689459	1.46433	0.470838	0.637757	NA
CLCA3P	7.57479	-0.451064	1.27141	-0.354773	0.722759	NA
CLCA4	29.3771	0.80788	0.616259	1.31094	0.189877	0.856984
CLCA4-AS1	16.7684	0.429483	0.677634	0.633798	0.526213	0.972019
CLCC1	727.231	0.209098	0.161432	1.29527	0.195228	0.861457
CLCF1	54.0318	-0.31297	0.415344	-0.75352	0.451138	0.955513
CLCN2	161.553	-0.349502	0.267252	-1.30776	0.190953	0.857459
CLCN3	6625.93	0.355114	0.158164	2.24522	0.0247537	0.482123
CLCN4	237.344	0.0864719	0.217381	0.39779	0.690785	0.986382
CLCN5	273.67	-0.152669	0.256138	-0.59604	0.551148	0.974293
CLCN6	294.575	-0.0769528	0.255026	-0.301745	0.762847	0.98946
CLCN7	730.364	-0.301344	0.215327	-1.39947	0.161671	0.841485
CLCNKA	336.863	0.363534	0.309918	1.173	0.240796	0.889811
CLCNKB	715.291	0.954739	0.284396	3.35707	0.000787726	0.079472
CLDN1	103.671	0.221153	0.353661	0.625324	0.531758	0.972019
CLDN10	1758.88	-0.0318866	0.203555	-0.156649	0.875522	0.995753
CLDN10-AS1	311.828	0.358352	0.392763	0.912386	0.361565	0.93906
CLDN11	125.673	-0.490699	0.35592	-1.37868	0.167994	0.84363
CLDN12	578.612	0.0334304	0.199415	0.167642	0.866865	0.995753
CLDN14	10.1846	0.841383	0.879968	0.956151	0.338996	0.932254
CLDN14-AS1	5.89775	2.42521	1.33119	1.82184	0.0684787	NA
CLDN15	55.0924	-0.28499	0.377183	-0.755575	0.449904	0.955513
CLDN16	7.90061	0.278814	0.946483	0.294579	0.768316	NA
CLDN18	22.9347	0.993591	0.652769	1.52212	0.12798	0.803859
CLDN19	1.7357	-1.79752	2.8479	-0.631174	0.527927	NA
CLDN2	14.2327	0.319107	0.670901	0.47564	0.634331	0.983809
CLDN20	53.9153	-0.750101	0.412717	-1.81747	0.0691448	0.691127
CLDN23	5.94934	-0.784105	1.60933	-0.487223	0.6261	NA
CLDN23_1	10.4859	-0.150312	0.84046	-0.178845	0.858059	0.995139
CLDN24	6.11237	-0.131701	1.06772	-0.123348	0.901831	NA
CLDN3	823.674	-0.63551	0.278394	-2.28277	0.0224439	0.463697
CLDN34	10.8811	1.04872	0.919372	1.14069	0.253997	0.894685
CLDN4	2419.74	-0.274414	0.267357	-1.02639	0.304706	0.916526
CLDN5	59.255	0.458402	0.377774	1.21343	0.224966	0.883463
CLDN7	123.969	-0.726293	0.972925	-0.746504	0.455363	0.957096
CLDN8	790.753	0.166739	0.177823	0.937666	0.348416	0.934987
CLDN9	4.23392	0.263238	1.38616	0.189904	0.849384	NA
CLDND1	406.889	-0.0910042	0.248015	-0.366929	0.713672	0.987931
CLDND2	25.9372	0.324865	0.574427	0.565545	0.571703	0.978707
CLEC10A	38.2325	-1.59751	0.628842	-2.5404	0.0110726	0.344006
CLEC11A	34.5594	0.437143	0.484431	0.902383	0.366854	0.93906
CLEC12A	10.798	-1.23023	1.13325	-1.08558	0.277665	0.902337
CLEC12B	1.55793	-2.85908	2.59973	-1.09976	0.271436	NA
CLEC14A	88.4518	0.0439918	0.373712	0.117716	0.906293	0.995753
CLEC16A	874.351	-0.127687	0.225791	-0.565509	0.571728	0.978707
CLEC17A	6.78887	-1.98242	1.0975	-1.80631	0.0708692	NA
CLEC18A	58.1127	-0.0630028	0.474137	-0.132879	0.894289	0.995753
CLEC18B	29.7854	0.704935	0.508826	1.38541	0.165926	0.84363
CLEC18C	5.4126	-0.56001	1.61681	-0.346368	0.729066	NA
CLEC1A	30.5448	0.418382	0.586566	0.713273	0.475677	0.959393
CLEC1B	2.20062	-1.32712	2.63995	-0.502706	0.615171	NA
CLEC20A	9.00891	0.907261	0.852962	1.06366	0.287483	0.906021
CLEC2B	41.0978	0.0339375	0.430599	0.0788148	0.93718	0.997062
CLEC2D	457.882	0.274187	0.268711	1.02038	0.307548	0.918145
CLEC3B	61.3351	0.154199	0.503271	0.306394	0.759305	0.98946
CLEC4A	33.4525	-0.239205	0.465287	-0.514102	0.607181	0.981949
CLEC4C	2.69646	0.29426	2.15251	0.136705	0.891264	NA
CLEC4D	3.82335	0.427308	1.49903	0.285057	0.775601	NA
CLEC4E	24.1919	0.0685236	0.608638	0.112585	0.91036	0.995753
CLEC4F	11.7035	-0.74562	0.964752	-0.772862	0.439604	0.952494
CLEC4GP1	71.3068	-0.803103	0.46636	-1.72207	0.0850572	0.735129
CLEC5A	14.4544	-0.596272	0.947919	-0.629032	0.529328	0.972019
CLEC6A	2.27094	-0.00463491	1.76455	-0.00262668	0.997904	NA
CLEC7A	134.03	0.0106899	0.367989	0.0290494	0.976825	0.998163
CLEC9A	9.89812	-0.393021	0.809217	-0.485681	0.627193	0.983163
CLECL1P	19.5059	-0.358661	0.69262	-0.517833	0.604575	0.981949
CLGN	8.29216	-0.611803	0.97029	-0.630536	0.528344	NA
CLHC1	251.744	-0.10949	0.24466	-0.44752	0.6545	0.986345
CLIC1	12.2125	3.09117	1.27624	2.42209	0.0154317	0.399423
CLIC1_1	2.4389	-2.56694	1.98355	-1.29412	0.195626	NA
CLIC1_2	4.34994	-2.45569	2.04046	-1.2035	0.228784	NA
CLIC1_3	8.23795	0.4568	0.922879	0.494972	0.62062	NA
CLIC1_4	2.49867	0.082853	1.89859	0.0436391	0.965192	NA
CLIC1_6	12.5894	0.800376	0.842871	0.949583	0.342324	0.933146
CLIC2	85.8434	-0.361789	0.317393	-1.13988	0.254338	0.894685
CLIC3	7.70145	0.345454	1.12092	0.308189	0.757938	NA
CLIC4	2295.81	-0.339304	0.146728	-2.31246	0.0207522	0.451331
CLIC5	95.2631	-0.09108	0.308047	-0.295669	0.767483	0.98946
CLIC6	340.608	-0.339665	0.327881	-1.03594	0.300231	0.912313
CLINT1	2202.38	0.142847	0.17159	0.832489	0.405133	0.949993
CLIP1	2136.67	-0.0556142	0.180461	-0.308178	0.757947	0.98946
CLIP1-AS1	29.9541	-0.0694494	0.487209	-0.142545	0.886649	0.995753
CLIP2	198.2	-0.144699	0.268338	-0.539242	0.58972	0.981949
CLIP3	49.7151	-0.264751	0.378589	-0.69931	0.484358	0.962502
CLIP4	465.301	0.470417	0.28706	1.63874	0.101267	0.761206
CLK1	2041.13	-0.285417	0.184727	-1.54508	0.122327	0.802053
CLK2P1	2.12636	-1.66055	2.03074	-0.817706	0.413525	NA
CLK2_1	47.9384	-1.64729	0.777633	-2.11834	0.0341462	0.549981
CLK3	768.087	0.181894	0.212047	0.857799	0.391004	0.9444
CLK4	495.993	-0.222738	0.177662	-1.25372	0.209944	0.875969
CLMAT3	17.0556	0.725686	0.867688	0.836345	0.402961	0.948975
CLMN	1934.01	-0.0682477	0.166943	-0.408808	0.682681	0.986382
CLMP	262.653	-0.227837	0.209838	-1.08578	0.277577	0.902337
CLN3	475.695	0.158853	0.226618	0.700974	0.483319	0.962282
CLN5	789.361	0.020839	0.232936	0.0894625	0.928714	0.997062
CLN6	207.124	-0.101615	0.252189	-0.402931	0.686999	0.986382
CLN8-AS1_1	3.74847	0.0277816	1.28946	0.0215452	0.982811	NA
CLN8_1	37.3327	0.178898	0.491457	0.364016	0.715846	0.987972
CLNK	32.2063	-1.21889	0.562409	-2.16727	0.0302143	0.52
CLNS1A	637.965	0.312343	0.184663	1.69142	0.0907572	0.744754
CLOCK	1001.32	-0.177029	0.185626	-0.953684	0.340243	0.932681
CLP1	96.4581	-0.134164	0.28867	-0.464767	0.642099	0.985471
CLPB	709.658	-0.00235973	0.164847	-0.0143147	0.988579	0.999486
CLPP	215.008	0.129315	0.237081	0.545446	0.585447	0.981415
CLPS	13.8734	1.05099	0.802697	1.30932	0.190425	0.856984
CLPSL1	37.966	1.12654	0.66552	1.69272	0.0905089	0.74388
CLPSL2	20.6459	0.239369	0.742839	0.322235	0.747275	0.988519
CLPTM1	905.26	-0.206452	0.225468	-0.915661	0.359845	0.938551
CLPTM1L	707.878	0.300605	0.257793	1.16607	0.243586	0.88999
CLPTM1L_1	105.922	-0.715986	0.503108	-1.42313	0.1547	0.838733
CLPX	919.722	0.112998	0.171	0.660804	0.508738	0.970795
CLSPN	12.2064	-0.374727	1.10388	-0.339465	0.73426	0.988094
CLSTN1	2498.42	-0.164609	0.190477	-0.86419	0.387483	0.943929
CLSTN2	131.46	-0.0187505	0.280176	-0.066924	0.946642	0.997129
CLSTN3	46.4889	-1.10328	0.713271	-1.5468	0.121912	0.802053
CLTA	863.75	0.155724	0.168163	0.92603	0.35443	0.936699
CLTB	578.64	0.0443561	0.175936	0.252116	0.800952	0.991763
CLTC	6826.4	-0.00050154	0.16208	-0.00309439	0.997531	0.999885
CLTCL1	196.137	-0.0929342	0.277391	-0.335029	0.737603	0.988094
CLTRN	10.6011	0.531614	0.841986	0.631381	0.527792	0.972019
CLU	1769.01	0.339381	0.34594	0.98104	0.326573	0.92669
CLUAP1	299.626	0.190557	0.230373	0.827168	0.408142	0.951359
CLUH	1633.94	-0.162297	0.214308	-0.757306	0.448867	0.955513
CLUHP3	320.042	-0.301507	0.230467	-1.30824	0.190791	0.857459
CLUL1	31.3064	0.396848	0.476038	0.833649	0.404479	0.949471
CLVS1	21.7321	0.182805	0.627572	0.291289	0.77083	0.989805
CLVS2	40.2331	1.74102	0.71579	2.4323	0.0150033	0.397211
CLXN	22.9195	-0.103373	0.54868	-0.188402	0.850561	0.994598
CLYBL	133.747	-0.0395425	0.356628	-0.110879	0.911712	0.995821
CLYBL-AS1	8.96404	0.756026	0.883823	0.855404	0.392328	0.945211
CLYBL-AS2	5.30483	1.22093	1.15185	1.05997	0.289156	NA
CLYBL-AS3	2.50591	-1.55655	1.81729	-0.856518	0.391711	NA
CMA1	9.0298	-0.00721614	1.17923	-0.00611938	0.995117	0.999885
CMAHP	402.712	0.76799	0.340743	2.25387	0.0242043	0.477369
CMAS	326.204	-0.025817	0.22763	-0.113417	0.9097	0.995753
CMBL	80.051	-0.0741278	0.331885	-0.223354	0.82326	0.991763
CMC1	156.78	0.352125	0.259649	1.35615	0.17505	0.848668
CMC2_1	12.4195	0.493822	1.02397	0.48226	0.629621	0.983467
CMC4	48.2346	-0.261895	0.372735	-0.702631	0.482286	0.962093
CMIP	1508.81	-0.799094	0.240241	-3.32622	0.000880326	0.0852298
CMKLR1	129.386	-0.682377	0.291844	-2.33816	0.019379	0.435645
CMPK1	3675.7	0.253505	0.181128	1.39959	0.161636	0.841485
CMPK2	184.791	-0.431904	0.291863	-1.47982	0.138923	0.815259
CMSS1	78.093	-0.0454708	0.331478	-0.137176	0.890892	0.995753
CMTM1	9.93449	-0.41996	0.954489	-0.439984	0.659949	0.986382
CMTM2	9.89249	0.99173	0.806515	1.22965	0.218829	0.881513
CMTM3	119.073	-0.143074	0.274736	-0.52077	0.602527	0.981949
CMTM4	2220.49	0.045521	0.153951	0.295685	0.767471	0.98946
CMTM5	6.4722	-0.969407	1.15292	-0.840827	0.400445	NA
CMTM6	1103.52	-0.0286069	0.263676	-0.108493	0.913605	0.995821
CMTM7	62.0098	-0.84533	0.425861	-1.98499	0.0471455	0.621411
CMTM8	109.715	-0.0340308	0.304289	-0.111837	0.910953	0.995772
CMTR1	918.427	0.128321	0.15584	0.823419	0.41027	0.951829
CMTR2	32.64	0.22887	0.447257	0.51172	0.608847	0.981949
CMTR2_1	37.8809	-0.0363946	0.422237	-0.0861947	0.931312	0.997062
CMYA5	1527.1	0.601587	0.248205	2.42375	0.015361	0.399091
CNBD2	10.1677	-0.249942	0.930766	-0.268534	0.788289	0.991059
CNBP	4097.62	0.288931	0.171842	1.68138	0.0926891	0.746248
CNDP1	1.87175	4.42101	2.59645	1.70272	0.0886212	NA
CNDP2	1019.48	-0.0743087	0.171783	-0.432573	0.665325	0.986382
CNEP1R1	141.507	0.0771545	0.257543	0.299579	0.764498	0.98946
CNFN	4.49226	1.27513	1.38038	0.923758	0.355613	NA
CNGA1	68.6362	0.570257	0.329841	1.72888	0.0838302	0.730901
CNGA3	1.90161	-0.640752	2.07912	-0.308183	0.757943	NA
CNGA4	1.83254	-1.52284	2.37939	-0.640013	0.522164	NA
CNGB3	2.82507	0.994348	1.83119	0.543007	0.587125	NA
CNIH1	474.308	0.0845873	0.203012	0.416662	0.676926	0.986382
CNIH2	13.4881	-0.672776	0.815457	-0.82503	0.409355	0.951359
CNIH3	36.0003	0.551886	0.463938	1.18957	0.234216	0.889811
CNIH3-AS1	2.65984	-0.529376	1.61208	-0.328382	0.742623	NA
CNIH3-AS2	3.29744	0.183792	1.61932	0.113499	0.909635	NA
CNIH4	227.269	-0.104401	0.256732	-0.406655	0.684262	0.986382
CNKSR1	271.501	-0.226763	0.233619	-0.970652	0.331722	0.92807
CNKSR2	104.541	0.494315	0.414037	1.19389	0.232521	0.88857
CNKSR3	1657.14	0.511431	0.207061	2.46996	0.0135129	0.382088
CNMD	45.3077	0.0826638	0.597154	0.138429	0.889901	0.995753
CNN1	505.828	-0.223662	0.300485	-0.744338	0.456672	0.957096
CNN2	1036.38	-0.258416	0.216465	-1.1938	0.232557	0.88857
CNN3	3023.99	-0.229497	0.195082	-1.17641	0.239431	0.889811
CNN3-DT	78.6429	-0.470989	0.319245	-1.47532	0.140126	0.816068
CNNM1	56.1599	-0.398832	0.46934	-0.849773	0.395452	0.945769
CNNM2	649.752	0.27418	0.188212	1.45676	0.145182	0.822962
CNNM3	566.991	0.0666233	0.205793	0.32374	0.746135	0.988142
CNNM3-DT	8.49548	-0.691032	0.928591	-0.744172	0.456772	NA
CNNM4	351.859	0.0311897	0.20911	0.149154	0.881432	0.995753
CNOT1	4117.96	0.0147483	0.15552	0.0948324	0.924448	0.996307
CNOT10	27.9026	-1.26611	0.565029	-2.24079	0.0250394	0.483518
CNOT11	475.433	-0.0886806	0.21727	-0.408159	0.683157	0.986382
CNOT2	1033.92	0.0996508	0.158348	0.629316	0.529142	0.972019
CNOT3	52.1471	-0.333907	0.44814	-0.745096	0.456214	0.957096
CNOT3_1	1.55197	-4.00755	2.41566	-1.65899	0.0971185	NA
CNOT3_6	2.11469	4.59495	2.99211	1.53569	0.124614	NA
CNOT3_7	4.7009	-0.38863	1.11849	-0.347458	0.728247	NA
CNOT4	611.586	0.0929705	0.179321	0.518458	0.604139	0.981949
CNOT6	556.987	-0.165663	0.192363	-0.861199	0.389129	0.944059
CNOT6L	2581.63	0.163487	0.176646	0.925504	0.354704	0.936699
CNOT7	1286.78	0.18193	0.171	1.06392	0.287365	0.906021
CNOT8	775.154	-0.135983	0.168732	-0.805914	0.420292	0.952494
CNOT9	530.304	-0.177427	0.174619	-1.01608	0.309592	0.918145
CNP	904.908	0.0197374	0.167846	0.117592	0.906391	0.995753
CNPPD1	618.813	0.25571	0.173002	1.47807	0.139388	0.816068
CNPY2	698.313	-0.0736553	0.182288	-0.404061	0.686168	0.986382
CNPY2-AS1	72.1459	-0.0540986	0.378056	-0.143097	0.886214	0.995753
CNPY3	304.444	-0.319242	0.245196	-1.30198	0.192922	0.860344
CNPY4	60.1102	-0.261991	0.371537	-0.705153	0.480715	0.960985
CNR1	98.0822	-0.536078	0.414325	-1.29386	0.195714	0.861457
CNR2	13.8633	-3.36642	0.923497	-3.64529	0.000267088	0.0389624
CNRIP1	58.4543	0.300115	0.416298	0.720914	0.470962	0.958734
CNST	362.046	-0.0944848	0.1959	-0.48231	0.629586	0.983467
CNTD1	29.1207	0.0836786	0.578461	0.144657	0.884981	0.995753
CNTFR	94.4954	-0.217582	0.38703	-0.562183	0.573991	0.979391
CNTFR-AS1	7.29359	0.579516	1.02568	0.565004	0.572071	NA
CNTLN	212.112	0.149949	0.280444	0.534685	0.592868	0.981949
CNTN1	274.643	0.233008	0.295209	0.789298	0.429938	0.952494
CNTN2	74.1092	0.75629	0.404449	1.86993	0.0614938	0.669865
CNTN3	88.8511	-0.414592	0.492977	-0.840995	0.40035	0.948918
CNTN4	464.849	0.0592307	0.319387	0.185451	0.852875	0.994697
CNTN5	110.009	0.960735	1.08319	0.886948	NA	NA
CNTN6	5.37355	1.06369	1.22227	0.870263	0.384157	NA
CNTNAP1	106.82	-0.276925	0.289139	-0.957757	0.338185	0.93224
CNTNAP2	7.72855	1.74756	1.19592	1.46127	0.143941	NA
CNTNAP3	56.9436	0.173578	0.346673	0.500696	0.616585	0.982938
CNTNAP3B	259.301	0.671686	0.460965	1.45713	0.14508	0.822962
CNTNAP3P2	100.579	0.600504	0.357847	1.6781	0.0933268	0.746248
CNTNAP3_1	30.5043	0.485654	0.53036	0.915707	0.359821	0.938551
CNTNAP4	4.80198	-1.72211	1.29786	-1.32689	0.184547	NA
CNTNAP5	2.02009	0.0285975	2.33425	0.0122512	0.990225	NA
CNTRL	592.635	-0.317392	0.19152	-1.65723	0.0974736	0.755513
CNTROB	333.703	0.00530195	0.199469	0.0265804	0.978794	0.998316
COA1	981.899	-0.0473305	0.167959	-0.281798	0.778098	0.990001
COA3	401.594	0.301364	0.209012	1.44185	0.149344	0.829006
COA4	261.384	-0.082365	0.212164	-0.388215	0.697857	0.98731
COA5	347.86	0.26426	0.208586	1.26691	0.205187	0.870675
COA6	64.3322	0.446605	0.390467	1.14377	0.252719	0.894019
COA6-AS1	24.8846	0.454935	0.52057	0.873917	0.382163	0.9421
COA7	145.749	-0.726205	0.241164	-3.01125	0.00260173	0.162816
COA8	392.783	0.213709	0.183279	1.16603	0.243602	0.88999
COASY	978.57	0.0640699	0.202567	0.31629	0.751782	0.98916
COBL	3819.22	0.073932	0.228705	0.323263	0.746496	0.988218
COBLL1	1883.74	0.234313	0.153038	1.53108	0.12575	0.802053
COCH	61.9368	-0.160881	0.392751	-0.409626	0.68208	0.986382
COG1	733.45	0.136024	0.185534	0.733151	0.463466	0.958032
COG2	423.53	-0.185901	0.184583	-1.00714	0.313866	0.920767
COG3	1435.88	0.127971	0.162287	0.788544	0.430379	0.952494
COG4	736.98	0.0656987	0.177816	0.369476	0.711773	0.9877
COG5	230.8	0.863584	0.324532	2.66101	0.00779062	0.283164
COG5_1	28.6671	-4.14571	0.716669	-5.78469	7.2645e-09	5.05937e-06
COG6	719.019	0.254926	0.186547	1.36655	0.171765	0.844999
COG7	441.046	-0.16186	0.206901	-0.782305	0.434036	0.952494
COG8	381.63	-0.0513692	0.225055	-0.228252	0.81945	0.991763
COIL	268.303	-0.0900383	0.216194	-0.41647	0.677066	0.986382
COL10A1	299.532	-0.0261437	0.210973	-0.12392	0.901379	0.995753
COL11A1	135.833	-0.991839	0.39664	-2.5006	0.0123982	0.365509
COL12A1	448.39	-0.340112	0.270674	-1.25653	0.208923	0.875342
COL13A1	22.5018	0.478508	0.77291	0.619099	0.535851	0.972241
COL14A1	2954.55	1.55061	0.65192	2.37852	0.0173822	0.417909
COL15A1	1896.54	0.130634	0.278383	0.469258	0.638885	0.985253
COL16A1	1084.39	-0.229602	0.262292	-0.875371	0.381372	0.94158
COL17A1	1136.61	-0.131635	0.205156	-0.641633	0.521112	0.971572
COL18A1	36.2697	1.13959	0.850466	1.33996	0.18026	0.852159
COL18A1_1	195.131	0.575864	0.363508	1.58419	0.113151	0.785854
COL19A1	19.8785	-3.18595	0.877418	-3.63105	0.000282266	0.0393169
COL1A1	706.555	-0.667607	0.251868	-2.65062	0.00803432	0.287663
COL1A2	1995.03	-0.466321	0.27162	-1.71681	0.086013	0.737491
COL20A1	15.1288	0.0874255	0.965931	0.090509	0.927883	0.99702
COL21A1	613.934	0.956214	0.308029	3.1043	0.0019073	0.138648
COL22A1	42.3058	-1.27112	0.442488	-2.87267	0.00407013	0.202117
COL23A1	24.2782	-0.684307	0.586457	-1.16685	0.243271	0.88999
COL24A1	48.1142	0.915878	0.604907	1.51408	0.130006	0.806093
COL25A1	866.264	-0.176846	0.257664	-0.686343	0.492497	0.964851
COL25A1-DT	2.25034	-0.285458	1.95585	-0.145951	0.88396	NA
COL26A1	1.77621	-2.01562	2.82559	-0.713343	0.475633	NA
COL27A1	316.49	-0.533179	0.348866	-1.52832	0.126433	0.802872
COL28A1	1275.26	0.877939	0.179624	4.88764	1.02051e-06	0.000512389
COL2A1	5.18512	0.787788	1.05839	0.744326	0.456679	NA
COL3A1	1.57889	-0.4648	2.19286	-0.211961	0.832137	NA
COL3A1_1	401.734	-0.674518	0.443176	-1.52201	0.128007	0.803859
COL4A1	1665.68	-0.519033	0.196632	-2.63962	0.00830001	0.292806
COL4A2	2121.09	-0.468467	0.189389	-2.47357	0.0133772	0.380018
COL4A2-AS1	13.6655	-1.25833	0.846506	-1.48649	0.137148	0.81419
COL4A2-AS2	33.766	-0.362226	0.480807	-0.753371	0.451227	0.955513
COL4A3	186.858	-0.13836	0.3492	-0.396219	0.691944	0.986382
COL4A4	329.127	-0.434342	0.237714	-1.82716	0.0676758	0.689859
COL4A5	547.688	-0.342487	0.236523	-1.44801	0.147615	0.826506
COL4A6	113.123	-0.300628	0.308642	-0.974037	0.330038	0.92732
COL5A1	565.125	-0.357516	0.22082	-1.61904	0.105439	0.771694
COL5A2	536.096	-0.370382	0.224061	-1.65304	0.0983228	0.75794
COL5A3	179.898	0.0418068	0.359479	0.116298	0.907416	0.995753
COL6A1	2719.29	-0.0241984	0.169621	-0.142661	0.886558	0.995753
COL6A2	2183.61	0.359086	0.210522	1.70569	0.0880657	0.741474
COL6A2-DT	2.73639	-0.830715	1.63372	-0.508479	0.611117	NA
COL6A3	2417.84	-0.370549	0.14297	-2.59179	0.00954793	0.316166
COL6A4P2	8.93692	0.275693	0.966005	0.285395	0.775342	0.990001
COL6A6	480.013	-0.0605117	0.237973	-0.25428	0.799279	0.991763
COL7A1	643.519	-0.193044	0.209069	-0.923349	0.355825	0.936882
COL8A1	74.3382	-0.157733	0.392389	-0.401982	0.687697	0.986382
COL8A2	137.967	-0.617113	0.302089	-2.04282	0.0410701	0.589158
COL9A1	32.3299	-0.150527	0.724325	-0.207818	0.835371	0.992507
COL9A2	227.424	0.066853	0.291506	0.229337	0.818607	0.991763
COL9A3	646.23	-0.263306	0.28319	-0.929783	0.352484	0.936699
COLCA1	2049.87	0.654497	0.188259	3.47657	0.000507873	0.0598719
COLEC10	2.69613	-0.471442	1.91602	-0.246053	0.805641	NA
COLEC11	15.6066	-0.125591	0.674201	-0.186281	0.852224	0.994697
COLEC12	185.095	-0.0100681	0.281548	-0.0357597	0.971474	0.998163
COLGALT1	405.358	-0.280956	0.202502	-1.38742	0.165313	0.84363
COLGALT2	103.373	0.123244	0.401488	0.306967	0.758869	0.98946
COLQ	43.142	-0.193603	0.457988	-0.422725	0.672496	0.986382
COMETT	3.12489	-2.4504	1.74472	-1.40446	0.160182	NA
COMMD1	481.061	0.178472	0.186406	0.95744	0.338345	0.93224
COMMD10	751.068	0.127869	0.183037	0.698596	0.484805	0.962502
COMMD2	365.341	0.121905	0.231896	0.525691	0.599103	0.981949
COMMD3	138.505	0.298604	0.32587	0.91633	0.359494	0.938551
COMMD4	305.811	0.113565	0.206115	0.550977	0.581649	0.981415
COMMD4P1	5.21851	1.17605	1.24749	0.942734	0.345817	NA
COMMD4P2	2.21246	1.2249	1.93604	0.632685	0.526939	NA
COMMD5	384.995	-0.107924	0.183473	-0.588229	0.556379	0.976033
COMMD6	288.536	0.291443	0.263382	1.10654	0.268493	0.89994
COMMD7	297.207	0.184576	0.199006	0.92749	0.353672	0.936699
COMMD8	62.0781	0.147907	0.363942	0.406403	0.684447	0.986382
COMMD9	279.224	0.257792	0.23116	1.11521	0.264759	0.898396
COMP	5.708	-1.38604	1.09189	-1.2694	0.204299	NA
COMT	875.876	0.191433	0.154675	1.23764	0.215848	0.881176
COMTD1	271.513	0.40461	0.222649	1.81726	0.0691779	0.691139
COP1	1288.24	0.0424997	0.209177	0.203175	0.838998	0.992507
COP1-DT	8.93047	1.30054	0.944615	1.37679	0.168577	0.84363
COPA	3607.46	0.0172245	0.136208	0.126458	0.89937	0.995753
COPB1	2915.4	0.0335967	0.176424	0.190431	0.848971	0.994153
COPB2	2635.73	-0.0632581	0.152256	-0.415472	0.677796	0.986382
COPB2-DT	35.4141	0.544364	0.468625	1.16162	0.24539	0.891465
COPE	1624.56	0.0260329	0.166844	0.156032	0.876008	0.995753
COPG1	4658.55	-0.0870084	0.162522	-0.535365	0.592398	0.981949
COPG2	308.263	0.349266	0.251772	1.38723	0.165371	0.84363
COPG2IT1	64.5519	0.203505	0.381492	0.533446	0.593725	0.981949
COPRS	216.021	-0.0346814	0.258684	-0.134068	0.893348	0.995753
COPS2	890.08	0.0625165	0.21211	0.294736	0.768196	0.98946
COPS3	596.61	0.0571558	0.165392	0.345578	0.72966	0.988094
COPS4	378.584	0.28803	0.214712	1.34147	0.179768	0.851697
COPS5	457.084	0.0843579	0.217197	0.388394	0.697724	0.98731
COPS6	397.325	-0.452712	0.254757	-1.77703	0.0755628	0.712135
COPS7A	589.244	0.14839	0.174561	0.850078	0.395282	0.945769
COPS7B	464.087	0.0280038	0.199385	0.140451	0.888304	0.995753
COPS8	393.656	0.050552	0.23381	0.21621	0.828824	0.992211
COPS8-DT	60.6248	0.416841	0.405296	1.02848	0.303722	0.915025
COPS9	242.256	0.0196863	0.246932	0.0797234	0.936457	0.997062
COPZ1	726.468	0.133531	0.196947	0.678008	0.497766	0.966803
COPZ2	127.296	0.147566	0.287824	0.512696	0.608164	0.981949
COQ10A	159.747	0.115751	0.237564	0.487241	0.626088	0.982938
COQ10B	295.585	-0.103618	0.290577	-0.356594	0.721395	0.988094
COQ2	166.587	0.0324695	0.245551	0.132231	0.894801	0.995753
COQ3	96.2948	0.194247	0.308349	0.629959	0.528721	0.972019
COQ4	609.876	-0.0943669	0.197929	-0.476771	0.633525	0.983803
COQ5	303.778	0.476268	0.227328	2.09507	0.036165	0.561272
COQ6	84.5568	0.3312	0.299881	1.10444	0.269402	0.900929
COQ7	522.046	0.198744	0.209326	0.949444	0.342395	0.933146
COQ8A	1499.51	0.480062	0.160054	2.99938	0.00270533	0.166881
COQ8B	392.635	-0.418134	0.233808	-1.78837	0.0737171	0.707099
COQ9	766.72	0.0538888	0.171034	0.315077	0.752703	0.98946
CORIN	23.5664	-0.107117	0.643564	-0.166444	0.867807	0.995753
CORO1A	207.356	-0.8756	0.428994	-2.04105	0.0412455	0.589158
CORO1A-AS1	8.41023	-1.81905	1.22498	-1.48496	0.137553	NA
CORO1B	998.104	0.0459976	0.174578	0.263479	0.792181	0.991059
CORO1C	567.278	-0.0566029	0.183178	-0.309005	0.757318	0.98946
CORO2A	105.744	-0.517556	0.376588	-1.37433	0.169339	0.843815
CORO2B	43.7836	0.29894	0.477295	0.626322	0.531104	0.972019
CORO6	55.0424	-0.189528	0.405181	-0.467763	0.639954	0.985253
CORO7_1	1.6449	0.7573	2.2218	0.34085	0.733217	NA
CORT	5.46821	-1.41702	1.24724	-1.13613	0.255904	NA
COSMOC	1.84978	-1.94563	2.09506	-0.928674	0.353058	NA
COTL1	148.269	-1.24521	0.362377	-3.43622	0.000589884	0.0656528
COX1	67906.6	-0.259348	0.33806	-0.767165	0.442983	0.953341
COX10	256.453	0.0513684	0.237029	0.216718	0.828428	0.992055
COX10-DT	106.512	-0.34572	0.297393	-1.1625	0.245032	0.890976
COX11	997.616	0.00470764	0.168002	0.0280213	0.977645	0.998191
COX14	359.424	0.0618719	0.209455	0.295395	0.767692	0.98946
COX15	686.387	0.194477	0.181363	1.07231	0.283583	0.903039
COX16	37.2642	0.0778537	0.475902	0.163592	0.870053	0.995753
COX17	181.857	0.0682743	0.253498	0.269328	0.787677	0.991059
COX18	442.817	-0.0145015	0.18747	-0.0773536	0.938342	0.997062
COX19	347.341	-0.0881226	0.209494	-0.420645	0.674015	0.986382
COX2	6307.13	-0.384975	0.330373	-1.16527	0.243909	0.88999
COX20	891.884	-0.130373	0.164436	-0.792851	0.427865	0.952494
COX3	28585.9	-0.0304065	0.336656	-0.0903191	0.928034	0.99702
COX4I1	1894.46	0.135627	0.151428	0.895651	0.370439	0.939096
COX4I2	4.40863	1.09802	1.27542	0.860912	0.389287	NA
COX5A	567.093	0.232712	0.184502	1.26129	0.207203	0.87368
COX5B_1	232.196	-2.91188	1.29191	-2.25394	0.0241999	0.477369
COX6A1	1164.6	0.232892	0.183258	1.27085	0.203784	0.868954
COX6A2	4.58989	-0.474625	1.35491	-0.350301	0.726113	NA
COX6B1	872.574	0.063092	0.167907	0.375756	0.707098	0.98731
COX6B2	8.62031	-0.190947	0.822352	-0.232197	0.816385	0.991763
COX6C	820.836	0.158803	0.217468	0.730234	0.465247	0.958032
COX7A1	130.454	-0.824471	0.536755	-1.53603	0.124531	0.802053
COX7A2	759.304	0.122589	0.243838	0.502749	0.615141	0.982938
COX7A2L	809.808	0.210668	0.207977	1.01294	0.311089	0.919805
COX7B	835.255	0.125836	0.193754	0.649465	0.516038	0.971316
COX7C	1856.29	0.345814	0.154645	2.23619	0.0253395	0.48444
COX8A	1075.29	0.132533	0.204061	0.649479	0.516029	0.971316
CP	247.989	0.0566311	0.824265	0.068705	0.945224	0.997062
CPA1	1.9322	-2.31242	2.07734	-1.11316	0.265638	NA
CPA3	12.4653	0.21162	0.846297	0.250055	0.802545	0.991763
CPA4	20.9921	-0.0775934	0.961591	-0.0806928	0.935686	0.997062
CPA5	2.00999	-2.23003	2.36985	-0.941002	0.346704	NA
CPA6	1.74113	-1.27376	2.13106	-0.597711	0.550033	NA
CPAMD8	166.704	-0.239941	0.307518	-0.780252	0.435242	0.952494
CPB2	8.22263	0.0474031	0.926253	0.0511773	0.959184	NA
CPB2-AS1	10.2012	0.00243633	1.00586	0.00242213	0.998067	0.999885
CPD	11157.7	0.267325	0.209335	1.27702	0.201595	0.867426
CPE	1241.25	0.0505281	0.696817	0.0725128	0.942194	0.997062
CPEB1	2.10797	1.6898	2.26723	0.745316	0.456081	NA
CPEB2	436.017	-0.136206	0.223818	-0.608557	0.542818	0.973133
CPEB3	1451.63	0.48017	0.194856	2.46423	0.0137306	0.384992
CPEB4	3001.91	0.196462	0.198777	0.988354	0.322979	0.924384
CPED1	224.295	0.305034	0.299153	1.01966	0.307892	0.918145
CPHXL	10.7045	2.20283	0.978011	2.25236	0.0242997	0.47824
CPHXL2	23.3754	0.161381	0.627772	0.25707	0.797125	0.991763
CPLANE1	1797.46	0.163251	0.175052	0.932587	0.351033	0.936468
CPLANE1-AS1	1.85143	-1.54047	2.37479	-0.648675	0.516549	NA
CPLANE2_1	5.35365	1.11227	1.34868	0.824708	0.409538	NA
CPLX1	86.8258	-0.0496989	0.426891	-0.116421	0.907319	0.995753
CPLX2	8.28324	0.633122	0.986883	0.641537	0.521174	NA
CPLX3	273.052	0.47759	0.362982	1.31574	0.188262	0.856642
CPM	257.444	-0.0613137	0.25137	-0.243918	0.807294	0.991763
CPNE1	714.604	0.0247063	0.235162	0.105061	0.916327	0.995821
CPNE2	134.99	-0.483595	0.31474	-1.53649	0.124419	0.802053
CPNE3	2266.64	0.199656	0.174262	1.14572	0.251909	0.894019
CPNE4	13.6785	0.424103	1.07235	0.395489	0.692482	0.986382
CPNE5	83.9296	-0.135754	0.42531	-0.319188	0.749584	0.988736
CPNE7	41.9402	0.263312	0.608524	0.432707	0.665228	0.986382
CPNE8	203.437	-0.10074	0.288582	-0.349085	0.727025	0.988094
CPNE8-AS1	4.79125	-2.06677	1.33719	-1.54561	0.122199	NA
CPNE9	4.06	0.447223	1.45019	0.308389	0.757786	NA
CPO	24.2303	-0.061729	0.587895	-0.105	0.916376	0.995821
CPOX	185.816	0.0429439	0.286256	0.150019	0.88075	0.995753
CPPED1	409.342	0.226996	0.19528	1.16241	0.245068	0.890976
CPQ	486.491	0.0673546	0.197253	0.341464	0.732755	0.988094
CPS1	45.0116	0.0158647	0.465496	0.0340812	0.972812	0.998163
CPSF1_1	99.6639	0.55425	0.585552	0.946544	0.343871	0.933887
CPSF2	998.323	0.0539152	0.200524	0.268871	0.788029	0.991059
CPSF3	339.147	0.0270828	0.210483	0.12867	0.897619	0.995753
CPSF4	319.339	0.0870159	0.245805	0.354003	0.723336	0.988094
CPSF4L	9.14732	-0.759431	0.877982	-0.864973	0.387053	0.943715
CPSF6	1260.72	-0.00201226	0.163947	-0.0122739	0.990207	0.999728
CPSF7	971.182	-0.165141	0.178269	-0.926354	0.354262	0.936699
CPT1A	2546.4	0.0704943	0.183625	0.383904	0.70105	0.98731
CPT1B	9.04617	-1.28323	0.98853	-1.29812	0.194248	0.861457
CPT1C	8.54331	0.0271973	0.925375	0.0293905	0.976553	NA
CPT2	377.962	0.209602	0.216544	0.967944	0.333072	0.929074
CPTP	815.296	0.168793	0.279505	0.6039	0.54591	0.973893
CPVL	112.2	-0.207245	0.313233	-0.661633	0.508206	0.970795
CPVL-AS2	133.591	0.340478	0.429508	0.792718	0.427942	0.952494
CPXM1	38.4543	-0.1759	0.470008	-0.374248	0.70822	0.98731
CPXM2	238.229	-0.373235	0.400499	-0.931924	0.351376	0.936699
CR1	42.2846	-0.453484	0.400423	-1.13251	0.25742	0.895635
CR1L	5.10171	-0.777662	1.34478	-0.57828	0.563075	NA
CR2	82.7959	-1.09258	0.415822	-2.62752	0.00860088	0.296634
CRABP2	77.545	0.151409	0.440905	0.343406	0.731293	0.988094
CRACD	162.909	-0.0558332	0.370689	-0.15062	0.880276	0.995753
CRACDL	697.53	0.32829	0.188182	1.74454	0.0810655	0.724564
CRACR2A	7538.48	0.116408	0.21167	0.54995	0.582354	0.981415
CRACR2B	5241.55	0.131847	0.182906	0.72085	0.471002	0.958734
CRADD	690.307	0.212767	0.173205	1.22841	0.219293	0.881513
CRADD-AS1	121.848	0.412691	0.276983	1.48995	0.136237	0.81419
CRAMP1	800.74	-0.10007	0.163372	-0.61253	0.540187	0.972241
CRAT	653.533	-0.0704156	0.231181	-0.304591	0.760678	0.98946
CRB1	14.5314	1.30325	0.84715	1.53839	0.123954	0.802053
CRB2	22.9771	-0.0261697	0.621508	-0.0421067	0.966414	0.998048
CRB3	219.775	-0.0802737	0.271871	-0.295264	0.767792	0.98946
CRBN	639.582	0.217826	0.20814	1.04654	0.295313	0.90992
CRCP	796.207	0.205802	0.206418	0.997017	0.318756	0.924002
CREB1	956.076	-0.13112	0.187293	-0.70008	0.483878	0.962502
CREB3	683.566	0.134992	0.203778	0.662445	0.507686	0.970795
CREB3L1	888.505	-1.00969	0.231191	-4.36733	1.25773e-05	0.00399331
CREB3L2	4458.91	0.0261235	0.222393	0.117465	0.906491	0.995753
CREB3L2-AS1	121.774	0.216403	0.35997	0.60117	0.547727	0.974078
CREB3L4	741.848	0.0152709	0.225038	0.067859	0.945898	0.997062
CREB5	112.02	-0.98318	0.31024	-3.16909	0.00152916	0.120491
CREBBP	2335.32	-0.0676774	0.197813	-0.342128	0.732255	0.988094
CREBL2	1147.88	0.176006	0.160309	1.09792	0.272239	0.901535
CREBRF	1422.86	0.0273585	0.189703	0.144217	0.885329	0.995753
CREBZF	1864.6	0.189279	0.176272	1.07379	0.282916	0.903039
CREG1	1551.28	-0.00634257	0.20318	-0.0312165	0.975097	0.998163
CREG2	20.1262	1.00261	0.607183	1.65124	0.0986897	0.758923
CRELD1	423.49	-0.072426	0.21313	-0.339821	0.733992	0.988094
CRELD2	887.425	0.361072	0.181937	1.9846	0.0471895	0.621611
CREM	233.335	-0.144315	0.322716	-0.447189	0.654739	0.986345
CRHBP	4.61632	0.29644	1.50397	0.197104	0.843746	NA
CRHR2	8.33331	-0.420681	1.00243	-0.419663	0.674732	NA
CRIM1	3145.96	-0.050351	0.215528	-0.233617	0.815283	0.991763
CRIM1-DT	2.10264	-1.76924	2.2652	-0.781055	0.43477	NA
CRIM1-DT_1	3.33493	0.648021	1.75788	0.368638	0.712397	NA
CRIM1_1	33.3007	0.373509	0.459919	0.812119	0.416723	0.952179
CRIP1	53.018	-0.351285	0.42326	-0.829951	0.406566	0.951004
CRIP2	519.86	-0.282987	0.200816	-1.40918	0.158781	0.840094
CRIP3	8.09384	-0.350969	0.941388	-0.372821	0.709282	NA
CRIPT	945.391	0.117485	0.174378	0.673741	0.500476	0.967798
CRIPTO	38.7101	-0.134696	0.617522	-0.218124	0.827332	0.991763
CRISP2	393.717	-0.463112	0.377459	-1.22692	0.219853	0.881782
CRISP3	37221.3	-0.391366	0.218307	-1.79273	0.0730163	0.703132
CRISPLD1	346.393	0.0632988	0.289827	0.218402	0.827116	0.991763
CRISPLD2	738.99	-0.337381	0.179849	-1.87592	0.0606669	0.665446
CRK	217.251	-0.017533	0.214839	-0.0816099	0.934957	0.997062
CRKL	1203.48	0.0637705	0.187469	0.340166	0.733732	0.988094
CRLF1	35.6109	0.242015	0.50316	0.48099	0.630523	0.983467
CRLF3	328.762	0.0488663	0.210582	0.232053	0.816497	0.991763
CRLS1	635.023	-0.0804507	0.187266	-0.429607	0.667482	0.986382
CRMA	2.33822	-1.31879	2.29194	-0.575402	0.565019	NA
CRMP1	11.9577	-0.370553	0.76519	-0.484262	0.6282	0.983403
CRNDE	288.492	0.0207081	0.233793	0.0885746	0.92942	0.997062
CRNKL1	643.482	0.185286	0.22456	0.825108	0.40931	0.951359
CROCC	30.1759	0.034148	0.518505	0.0658586	0.94749	0.997129
CROCC2	11.4771	0.677929	0.890347	0.761421	0.446406	0.954626
CROCCP2	25.0978	-0.332732	0.585441	-0.568344	0.569801	0.978289
CROCCP2_1	8.91244	-0.291609	0.823758	-0.353999	0.72334	0.988094
CROCCP3	44.1824	-0.505052	0.476025	-1.06098	0.2887	0.906576
CROCCP3_1	9.36684	-0.240702	0.891753	-0.26992	0.787221	0.991059
CROCC_1	21.888	0.111139	0.543873	0.204348	0.838082	0.992507
CROT	157.694	0.0813591	0.233805	0.347978	0.727857	0.988094
CRPPA	149.354	0.182415	0.277795	0.656654	0.511404	0.97098
CRPPA-AS1	14.1671	0.380308	0.753306	0.504852	0.613663	0.982938
CRSP8P	7.93243	-0.295677	0.990031	-0.298655	0.765203	NA
CRTAC1	19.7946	-0.0899584	0.667298	-0.13481	0.892762	0.995753
CRTAM	15.4962	-0.782092	0.980724	-0.797464	0.425182	0.952494
CRTAP	946.18	0.201059	0.164502	1.22222	0.221623	0.882651
CRTC1	273.504	-0.0340671	0.289562	-0.11765	0.906345	0.995753
CRTC2	251.199	-0.190249	0.255036	-0.745968	0.455687	0.957096
CRTC3	1322.12	0.403297	0.230015	1.75335	0.079542	0.718541
CRTC3-AS1	38.8939	0.186439	0.443963	0.419943	0.674527	0.986382
CRY1	173.437	-0.759684	0.376434	-2.01811	0.04358	0.605075
CRY2	1264.34	0.041209	0.170595	0.241561	0.80912	0.991763
CRYAB	785.852	-0.0485011	0.236056	-0.205464	0.83721	0.992507
CRYBA1	11.2489	-0.952938	1.04076	-0.915614	0.35987	0.938551
CRYBA2	5.7069	-1.15962	1.68062	-0.689998	0.490195	NA
CRYBB1	3.18911	0.237048	1.50394	0.157618	0.874758	NA
CRYBB2	12.8541	-0.0398256	0.783487	-0.0508312	0.95946	0.99779
CRYBB2P1	111.118	-0.261549	0.303228	-0.862549	0.388386	0.944059
CRYBB3	65.867	-0.479078	0.394182	-1.21537	0.224224	0.882783
CRYBG1	1404.45	0.115978	0.229174	0.506071	0.612807	0.982938
CRYBG2	12.8459	-0.178997	0.880006	-0.203404	0.838819	0.992507
CRYBG3	2218.11	0.116465	0.163005	0.714485	0.474928	0.959228
CRYGS	30.1318	-0.212295	0.555625	-0.382084	0.702399	0.98731
CRYL1	477.111	0.418367	0.226264	1.84902	0.0644543	0.679599
CRYM	11.2931	0.318955	1.03664	0.30768	0.758326	0.98946
CRYZ	289.156	-0.137492	0.235587	-0.583613	0.559481	0.976723
CRYZL1	230.791	0.288552	0.253204	1.1396	0.254452	0.894685
CRYZL2P	97.1972	0.115513	0.325824	0.354526	0.722945	0.988094
CRYZL2P-SEC16B	2.98564	0.166737	1.42834	0.116735	0.90707	NA
CS	1861.57	-0.108461	0.190186	-0.570289	0.568482	0.978289
CSAD	696.82	0.0282715	0.183808	0.15381	0.877759	0.995753
CSDC2	15.4201	-1.5857	0.774208	-2.04816	0.0405444	0.587092
CSDE1	9563.59	0.274192	0.161828	1.69434	0.0902013	0.74388
CSE1L	800.057	-0.00654012	0.189032	-0.0345979	0.9724	0.998163
CSE1L-DT	4.93396	0.355571	1.2732	0.279274	0.780034	NA
CSF1	433.813	-0.879925	0.300038	-2.93271	0.00336021	0.185069
CSF1R	511.641	-0.238773	0.212473	-1.12378	0.261106	0.897285
CSF2RA_1	8.04431	0.38404	0.887906	0.432523	0.665361	NA
CSF2RB	218.037	-0.0349128	0.298445	-0.116982	0.906874	0.995753
CSF3	25.4027	-1.79769	0.968943	-1.85531	0.0635519	0.677565
CSF3R	75.4605	-0.0192564	0.387527	-0.0496905	0.960369	0.9979
CSGALNACT1	1020.76	0.0685395	0.177407	0.386341	0.699244	0.98731
CSGALNACT2	257.001	-0.310575	0.21908	-1.41763	0.156299	0.838787
CSGALNACT2-DT	16.1916	0.190813	0.643451	0.296546	0.766813	0.98946
CSK	504.66	-0.188898	0.213581	-0.884435	0.376461	0.93913
CSKMT	50.0308	-1.10926	0.42861	-2.58804	0.00965234	0.319133
CSMD1	25.0879	-1.48258	0.920281	-1.61101	0.107178	0.776096
CSMD2	25.1073	-0.350947	0.556515	-0.630616	0.528292	0.972019
CSN1S1	4.87463	3.2569	1.7897	1.8198	0.0687892	NA
CSN1S2AP	1.50308	-3.96201	3.31799	-1.1941	0.232439	NA
CSN1S2AP_1	6.39424	0.919485	1.01749	0.90368	0.366165	NA
CSN2	20.457	0.0315941	0.579991	0.0544734	0.956558	0.997703
CSN3	47.2171	0.559578	0.459991	1.2165	0.223795	0.882652
CSNK1A1	3177.5	-0.0125055	0.14448	-0.0865554	0.931025	0.997062
CSNK1A1L	5.27073	0.80197	1.25578	0.638621	0.52307	NA
CSNK1A1P1	20.2388	-0.0153912	0.755223	-0.0203797	0.98374	0.998779
CSNK1D	1854.08	-0.550306	0.180093	-3.05567	0.00224559	0.151035
CSNK1E	5.47042	0.450098	1.24574	0.361309	0.717868	NA
CSNK1G1	596.172	0.0451594	0.173837	0.25978	0.795034	0.991763
CSNK1G2	734.452	-0.107359	0.182716	-0.587569	0.556822	0.976038
CSNK1G2-AS1	41.6277	-0.726119	0.47684	-1.52277	0.127816	0.803859
CSNK1G3	536.05	0.183405	0.241033	0.760913	0.446709	0.954895
CSNK2A1	1593.03	0.12491	0.159691	0.782199	0.434098	0.952494
CSNK2A2	896.866	0.0558727	0.204868	0.272725	0.785065	0.991059
CSNK2B	5.91318	-0.606256	1.49973	-0.404245	0.686033	NA
CSNK2B_2	2.37877	1.47929	1.8064	0.818917	0.412834	NA
CSNK2B_4	9.46149	-1.43153	3.32209	-0.430912	0.666533	0.986382
CSPG4	421.056	-0.566032	0.188359	-3.00507	0.00265524	0.165206
CSPP1	543.689	-0.137936	0.177268	-0.778121	0.436498	0.952494
CSRNP1	1248.42	-0.197045	0.300549	-0.655617	0.51207	0.97098
CSRNP2	363.034	-0.389352	0.208203	-1.87006	0.0614754	0.669865
CSRNP3	699.511	0.109987	0.250314	0.439396	0.660375	0.986382
CSRP1	3254.84	0.0783668	0.222405	0.35236	0.724568	0.988094
CSRP1-AS1	213.08	-0.00432996	0.26642	-0.0162524	0.987033	0.99932
CSRP2	75.3935	-0.511685	0.393176	-1.30142	0.193116	0.860344
CSRP3	4.10104	-1.04382	1.42585	-0.732065	0.464129	NA
CST1	154631	1.08254	0.604144	1.79186	0.0731554	0.703861
CST2	41407	3.22633	1.13948	2.83141	0.00463434	0.222242
CST3	19942	-0.199165	0.233583	-0.852651	0.393853	0.945424
CST4	208472	1.59114	0.795942	1.99906	0.0456019	0.613491
CST5	24466.8	1.6906	0.87148	1.93992	0.0523892	0.641513
CST6	8.7878	0.508202	1.44523	0.35164	0.725108	0.988094
CST7	23.3551	-0.578697	0.563593	-1.0268	0.304514	0.916301
CSTA	14.1833	0.551066	0.860025	0.640756	0.521681	0.971711
CSTB	209.797	0.168132	0.350063	0.480291	0.63102	0.983467
CSTF1	462.441	0.101778	0.181078	0.562067	0.574071	0.979391
CSTF2	143.702	0.0115623	0.264016	0.0437941	0.965069	0.998048
CSTF2T	478.293	-0.0142701	0.212522	-0.0671462	0.946465	0.997129
CSTF3	345.037	0.126731	0.20193	0.627597	0.530268	0.972019
CSTPP1	192.855	-0.00769183	0.242229	-0.0317544	0.974668	0.998163
CT55	3.05586	-1.38567	1.60266	-0.864609	0.387254	NA
CT62	2.79189	-1.57234	1.59704	-0.984537	0.324852	NA
CT66	1.676	4.26421	2.68199	1.58995	0.111847	NA
CT69	3.73788	0.74293	1.66499	0.446208	0.655447	NA
CT83	7.94073	-2.43008	1.03476	-2.34844	0.0188521	NA
CTAGE4	10.285	-0.775379	0.849114	-0.913162	0.361157	0.93906
CTAGE4_1	8.02584	-0.872882	1.18534	-0.736396	0.46149	NA
CTAGE7P	22.7043	-0.282705	0.569955	-0.496012	0.619886	0.982938
CTAGE8	1.88855	4.42423	2.60489	1.69843	0.0894262	NA
CTAGE9	62.0144	-0.150115	0.374361	-0.40099	0.688427	0.986382
CTB-49A3.2	2.1071	-1.00487	1.75033	-0.5741	0.5659	NA
CTB-99A3.1	2.24887	1.40455	1.97834	0.709966	0.477725	NA
CTBP1	1471.53	-0.26328	0.164466	-1.60081	0.109418	0.779135
CTBP1-AS	142.191	0.0546025	0.285693	0.191123	0.848429	0.993901
CTBP1-DT	192.662	-0.0717344	0.290521	-0.246917	0.804973	0.991763
CTBP2	1229.29	-0.168222	0.169827	-0.990551	0.321905	0.924384
CTBS	855.202	0.166166	0.177072	0.938409	0.348034	0.934987
CTC-338M12.4	76.4912	-0.190341	0.360986	-0.52728	0.597999	0.981949
CTC1	581.47	-0.461375	0.213962	-2.15634	0.0310573	0.527144
CTCF	611.576	-0.138664	0.207977	-0.666724	0.504948	0.969357
CTCF-DT	21.4583	-0.106341	0.641319	-0.165816	0.868302	0.995753
CTD-2350J17.1	6.32846	1.42367	1.15936	1.22798	0.219456	NA
CTDNEP1	408.341	-0.3465	0.305754	-1.13326	0.257104	0.895614
CTDP1	100.329	-0.486717	0.291411	-1.67021	0.0948787	0.750168
CTDP1_1	20.7688	-0.514249	0.785292	-0.65485	0.512564	0.97098
CTDSP1	1205.31	-0.0149365	0.19252	-0.0775843	0.938159	0.997062
CTDSP2	4271.15	0.00468448	0.210572	0.0222465	0.982251	0.998704
CTDSPL	1941.37	0.3729	0.203406	1.83328	0.0667612	0.685877
CTDSPL2	944.691	0.267145	0.17041	1.56766	0.116962	0.79135
CTF1	27.7226	0.129458	0.506566	0.25556	0.798291	0.991763
CTH	66.7304	-0.624134	0.464374	-1.34404	0.178937	0.851239
CTHRC1	517.704	0.104543	0.246076	0.424839	0.670954	0.986382
CTIF	12.5013	1.48414	0.856913	1.73196	0.0832803	0.730309
CTIF_1	45.5664	-0.258768	0.499793	-0.517751	0.604632	0.981949
CTLA4	19.7338	-2.55797	0.771219	-3.31678	0.000910603	0.0863299
CTNNA1	3958.42	-0.0308071	0.146119	-0.210836	0.833015	0.992507
CTNNA1-AS1	20.1425	0.680852	0.725198	0.93885	0.347808	0.934987
CTNNA2	12.6848	1.22058	0.736165	1.65803	0.0973117	0.755469
CTNNA3	19.0963	-0.470214	0.619371	-0.75918	0.447745	0.955269
CTNNAL1	410.071	0.0161786	0.188148	0.0859888	0.931475	0.997062
CTNNB1	7129.24	0.00477026	0.164356	0.029024	0.976845	0.998163
CTNNBIP1	826.192	0.200671	0.198773	1.00955	0.312711	0.920767
CTNNBL1	256.665	-0.0201511	0.228512	-0.0881837	0.929731	0.997062
CTNND1	247.039	0.0686015	0.229877	0.298427	0.765378	0.98946
CTNND2	51.5878	-0.834724	0.548702	-1.52127	0.128192	0.80393
CTNS	394.18	-0.0149057	0.217891	-0.0684093	0.94546	0.997062
CTPS1	3385.96	0.505929	0.192245	2.63169	0.00849613	0.295128
CTPS2	377.501	0.0110968	0.197155	0.0562846	0.955115	0.997703
CTR9	709.075	-0.0854331	0.169378	-0.504392	0.613986	0.982938
CTRL	55.723	-0.392025	0.400201	-0.97957	0.327298	0.92669
CTSA	459.53	-0.142639	0.233419	-0.611083	0.541145	0.972241
CTSB	1504.91	-0.0188984	0.280142	-0.0674599	0.946216	0.997098
CTSB_1	1803.83	-0.429715	0.621168	-0.691785	0.489072	0.963947
CTSC	870.379	0.00195416	0.164213	0.0119001	0.990505	0.999728
CTSD	5424.19	0.0713145	0.223567	0.318985	0.749738	0.988736
CTSF	1507.33	0.332508	0.225318	1.47573	0.140017	0.816068
CTSG	3.56677	-1.65297	1.81167	-0.912403	0.361557	NA
CTSH	1423.56	-0.164722	0.206543	-0.797521	0.425149	0.952494
CTSK	144.739	0.203563	0.301192	0.675857	0.499131	0.966803
CTSL	1005.46	0.410177	0.254155	1.61389	0.106552	0.77486
CTSLP2	7.11724	-0.0739618	1.27554	-0.0579849	0.953761	NA
CTSO_1	34.522	0.265539	0.719193	0.369217	0.711966	0.9877
CTSS	1045.83	-0.125559	0.292347	-0.429484	0.667571	0.986382
CTSV	25.6038	1.03147	0.777508	1.32663	0.18463	0.856522
CTSW	46.3495	-0.32658	0.46162	-0.707465	0.479278	0.960691
CTSZ	1248.1	0.0444894	0.191674	0.23211	0.816453	0.991763
CTTN	353.373	-0.00632405	0.450198	-0.0140472	0.988792	0.999486
CTTN-DT	4.50097	0.831142	1.34536	0.617783	0.536718	NA
CTTNBP2	445.601	0.268402	0.217066	1.2365	0.216274	0.881176
CTTNBP2NL	273.391	-0.284967	0.220186	-1.29421	0.195594	0.861457
CTU1	84.1867	0.147931	0.327431	0.451792	0.651419	0.986345
CTU2	122.929	-0.362616	0.300974	-1.20481	0.228278	0.886269
CTXN1	1.51179	-1.92212	2.94691	-0.65225	0.51424	NA
CTXND1	8.23832	-0.00717423	0.870853	-0.00823816	0.993427	NA
CTXND2	2.29557	3.63033	2.33355	1.55571	0.119778	NA
CUBN	198.739	0.000882074	0.240796	0.00366316	0.997077	0.999885
CUEDC1	650.284	-0.0641461	0.208877	-0.3071	0.758767	0.98946
CUEDC2	273.1	0.164728	0.220921	0.745642	0.455884	0.957096
CUL1	883.416	0.205031	0.170386	1.20333	0.228849	0.886568
CUL2	471.436	-0.0614412	0.194791	-0.315421	0.752442	0.989419
CUL3	1038.42	-0.12869	0.175088	-0.735001	0.462339	0.958032
CUL4A	1650.91	0.11555	0.157952	0.731549	0.464444	0.958032
CUL4B	1106.85	0.193927	0.159763	1.21384	0.224807	0.883113
CUL5	1230.69	0.149454	0.203157	0.735659	0.461938	0.958032
CUL7	613.612	-0.412943	0.206367	-2.00101	0.0453909	0.61326
CUL9	1003.23	-0.0922566	0.180865	-0.510085	0.609992	0.98201
CUTA	97.3915	1.03089	1.15566	0.892035	0.372374	0.939096
CUTALP	686.895	0.463893	0.393405	1.17918	0.238328	0.889811
CUTC	139.15	0.0562697	0.252006	0.223287	0.823312	0.991763
CUX1	1543.13	0.148861	0.203818	0.730361	0.46517	0.958032
CUX2	3.51747	-1.29502	1.43601	-0.901816	0.367154	NA
CWC15	473.185	0.358955	0.182805	1.96359	0.0495773	0.632027
CWC22	403.577	0.223709	0.209968	1.06544	0.286675	0.90548
CWC25_1	18.2216	-0.0619417	0.699199	-0.0885894	0.929408	0.997062
CWC27	206.93	-0.050483	0.221586	-0.227826	0.819782	0.991763
CWF19L1	311.846	-0.19287	0.26171	-0.736961	0.461146	0.958032
CWF19L2	447.16	0.19452	0.207361	0.938074	0.348206	0.934987
CWH43	29.4112	-0.171928	0.59753	-0.287731	0.773553	0.990001
CX3CL1	860.114	-0.845234	0.291214	-2.90245	0.00370254	0.193212
CX3CR1	63.6791	0.167026	0.564375	0.295949	0.767269	0.98946
CXADR	857.884	-0.215504	0.260113	-0.828501	0.407387	0.951359
CXCL1	94.2563	-2.27979	0.683639	-3.33479	0.000853653	0.0837744
CXCL10	119.903	-1.68692	1.2204	-1.38227	0.166889	0.84363
CXCL11	14.2371	-2.19177	0.967711	-2.2649	0.0235189	0.471809
CXCL12	843.662	-0.0489867	0.185482	-0.264105	0.791699	0.991059
CXCL13	11.6738	-4.43759	1.31776	-3.36753	0.000758437	0.077605
CXCL14	1117.72	0.516519	0.183715	2.81152	0.00493073	0.228445
CXCL16	431.424	-0.853224	0.224314	-3.80371	0.000142544	0.0269959
CXCL17	55.7634	-0.0161939	0.494725	-0.032733	0.973887	0.998163
CXCL2	171.867	-2.26496	1.07465	-2.10762	NA	NA
CXCL3	23.6472	-2.08023	0.998934	-2.08245	0.0373013	0.567494
CXCL5	37.4265	-1.91044	0.952558	-2.00559	0.0449004	0.612368
CXCL6	3.98404	-0.761725	1.43931	-0.529228	0.596647	NA
CXCL8	135.811	-1.58504	1.24469	-1.27344	NA	NA
CXCL9	119.199	-1.27284	0.540755	-2.35382	0.0185815	0.427235
CXCR1	6.12475	0.747399	1.26882	0.589052	0.555826	NA
CXCR2	11.3168	0.307991	1.08698	0.283345	0.776913	0.990001
CXCR2P1	5.14265	-0.321633	1.08576	-0.296229	0.767056	NA
CXCR3	13.7527	-0.907245	0.924464	-0.981374	0.326408	0.926526
CXCR4	349.228	-0.75399	0.386516	-1.95073	0.0510889	0.639384
CXCR5	31.5397	-0.455011	0.558153	-0.815208	0.414953	0.952022
CXCR6	150.679	0.0108519	0.265948	0.0408047	0.967452	0.998048
CXXC1	557.411	0.0998012	0.202357	0.493193	0.621876	0.982938
CXXC4	297.667	0.636609	0.232294	2.74052	0.00613411	0.254939
CXXC4-AS1	6.54133	0.73907	1.18381	0.624317	0.532419	NA
CXXC5	1091.66	-0.0721161	0.186485	-0.386713	0.698969	0.98731
CXXC5-AS1	25.1339	-1.10233	0.560179	-1.96782	0.0490882	0.631131
CXorf38	238.356	-0.0822769	0.249174	-0.330198	0.74125	0.988094
CXorf58	3.45919	-0.0135345	1.74277	-0.00776607	0.993804	NA
CXorf65	3.92028	-2.12727	1.39797	-1.52168	0.128089	NA
CYB561	1474.81	-0.294737	0.150165	-1.96275	0.0496749	0.632027
CYB561A3	366.904	0.021481	0.189139	0.113572	0.909577	0.995753
CYB561D1	346.504	0.0958308	0.234154	0.409263	0.682346	0.986382
CYB561D2	160.362	0.104704	0.305397	0.342845	0.731715	0.988094
CYB5A	231.915	0.254341	0.243399	1.04496	0.296043	0.909963
CYB5B	524.855	0.152671	0.209027	0.730387	0.465153	0.958032
CYB5D1	323.55	0.119659	0.195165	0.613118	0.539798	0.972241
CYB5D2	347.077	0.271304	0.203757	1.3315	0.183023	0.85356
CYB5R1	719.924	0.219934	0.180787	1.21654	0.223781	0.882652
CYB5R2	235.883	0.0657086	0.268422	0.244796	0.806614	0.991763
CYB5R3	733.444	-0.388944	0.277585	-1.40117	0.161163	0.840462
CYB5R4	6.63301	-0.455252	0.95322	-0.477594	0.632939	NA
CYB5RL	225.806	0.10733	0.22203	0.483403	0.62881	0.983467
CYBA	862.461	0.341067	0.202164	1.68708	0.0915875	0.746248
CYBB	492.126	-0.332548	0.31539	-1.0544	0.291699	0.907328
CYBC1	610.824	-0.342352	0.258061	-1.32663	0.184632	0.856522
CYBRD1	1265.26	0.141441	0.186132	0.759894	0.447318	0.954968
CYC1	1319.66	0.0584554	0.176419	0.331344	0.740384	0.988094
CYCS	1153.72	-0.319012	0.202439	-1.57584	0.115062	0.79091
CYCSP52	4.35298	-0.938688	1.35577	-0.692367	0.488707	NA
CYFIP1	74.772	-1.10546	0.546505	-2.02278	0.0430954	0.602609
CYFIP1_1	74.7152	-0.0249989	0.612938	-0.0407854	0.967467	0.998048
CYFIP1_2	77.8627	0.182604	0.580431	0.314601	0.753065	0.98946
CYFIP2	277.026	-0.496249	0.286725	-1.73075	0.0834968	0.730901
CYGB	81.9648	-0.0143133	0.350628	-0.0408219	0.967438	0.998048
CYLD	1590.47	-0.0498611	0.187432	-0.266023	0.790222	0.991059
CYLD-AS1	19.3821	-0.355427	0.77435	-0.459	0.646234	0.986345
CYLD-AS2	13.1936	-0.43169	0.849487	-0.508178	0.611329	0.982212
CYP11B1	1.63168	-1.7008	2.48777	-0.683665	0.494187	NA
CYP17A1	8.16739	-0.283132	0.959624	-0.295045	0.767959	NA
CYP19A1	1.59691	-1.98441	2.17723	-0.911439	0.362064	NA
CYP1A1	5.58734	4.12593	3.87753	1.06406	0.2873	NA
CYP1B1	139.57	-0.786772	0.446557	-1.76186	0.0780927	0.714718
CYP1B1-AS1	17.529	0.334874	0.752077	0.445265	0.656128	0.986345
CYP20A1	1331.65	0.110763	0.156529	0.707624	0.479179	0.960619
CYP26B1	39.997	0.204537	0.452233	0.452282	0.651066	0.986345
CYP27A1	828.848	-0.208926	0.187502	-1.11426	0.265166	0.898436
CYP27B1	18.0686	-0.355814	0.622026	-0.572024	0.567306	0.978289
CYP27C1	6.42108	-2.29912	1.32389	-1.73664	0.082451	NA
CYP2A6	11.0578	0.316843	0.780076	0.40617	0.684618	0.986382
CYP2A7	4.68434	-0.14773	1.35544	-0.10899	0.91321	NA
CYP2B7P	2.03458	-0.809092	1.77799	-0.45506	0.649066	NA
CYP2C8	5.27469	-0.808467	1.07185	-0.754269	0.450687	NA
CYP2D6	9.48236	-0.0244786	1.23611	-0.0198028	0.984201	0.99886
CYP2D6_5	6.74535	2.65758	1.20515	2.20519	0.027441	NA
CYP2D7_6	2.37294	-4.61755	2.91115	-1.58616	0.112704	NA
CYP2D7_7	4.86176	-1.15598	1.56929	-0.736622	0.461352	NA
CYP2E1	42.2267	0.917305	0.490617	1.8697	0.0615258	0.669865
CYP2G1P	4.42147	-0.136858	1.58983	-0.086083	0.9314	NA
CYP2J2	140.877	0.916283	0.282898	3.23892	0.00119985	0.100406
CYP2R1	377.388	0.0428332	0.202672	0.211342	0.83262	0.992507
CYP2S1	12.5878	-0.697694	0.751282	-0.928671	0.353059	0.936699
CYP2T1P	89.18	0.00678642	0.379833	0.0178669	0.985745	0.999082
CYP2U1	200.075	0.307296	0.218438	1.40679	0.15949	0.840094
CYP2U1-AS1	73.6347	-0.153396	0.422607	-0.362977	0.716622	0.987972
CYP2W1	16.1651	0.665179	0.666571	0.99791	0.318323	0.924002
CYP39A1	671.325	0.30732	0.2174	1.41361	0.157475	0.839935
CYP3A4	25.9802	-0.450292	0.514246	-0.875636	0.381228	0.94158
CYP3A43	10.83	0.412125	0.960204	0.429206	0.667773	0.986382
CYP3A5	112.856	0.132364	0.280533	0.471832	0.637047	0.984619
CYP3A7	2.69214	-1.13278	1.63415	-0.693193	0.488189	NA
CYP3A7-CYP3A51P	6.93178	-1.27795	1.06191	-1.20345	0.228802	NA
CYP46A1	87.2836	0.334742	0.339896	0.984839	0.324703	0.925291
CYP4A11	20.123	1.02226	0.741594	1.37846	0.168063	0.84363
CYP4A22	7.50403	-0.212093	0.970105	-0.218629	0.826939	NA
CYP4A22-AS1	9.4146	0.0965564	0.939475	0.102777	0.91814	0.996235
CYP4B1	276.676	0.934071	0.485476	1.92403	0.0543506	0.646058
CYP4F11	32.3661	-1.01604	1.91011	-0.531931	0.594774	0.981949
CYP4F12	70.1336	0.302547	0.39786	0.760437	0.446994	0.954932
CYP4F22	1.82818	-2.24258	2.41695	-0.927857	0.353482	NA
CYP4F24P	6.66157	0.592775	1.40075	0.423183	0.672162	NA
CYP4F29P	18.6497	0.758247	0.935104	0.810869	0.417441	0.952399
CYP4F3	24.8442	0.718403	0.736932	0.974857	0.329631	0.926767
CYP4F35P	28.7541	-0.677651	0.509828	-1.32918	0.18379	0.855588
CYP4F8	8.89524	-0.984548	1.19197	-0.825983	0.408813	0.951359
CYP4V2	388.919	0.457349	0.262446	1.74264	0.0813966	0.726425
CYP4X1	249.44	0.281185	0.331651	0.847834	0.396531	0.946814
CYP4Z1	14.6836	-0.353809	0.803787	-0.440177	0.659809	0.986382
CYP4Z2P	35.8511	0.715551	0.570492	1.25427	0.209744	0.875969
CYP51A1	927.146	0.160491	0.214225	0.749173	0.453753	0.957078
CYP51A1-AS1	7.00899	-0.0270065	1.07603	-0.0250983	0.979977	NA
CYP7B1	966.088	-0.0533918	0.193488	-0.275943	0.782592	0.990919
CYP8B1	19.0237	0.519612	0.841914	0.61718	0.537116	0.972241
CYREN	494.732	-0.123833	0.203379	-0.608877	0.542606	0.973133
CYRIA	232.326	0.161296	0.258674	0.62355	0.532923	0.972019
CYRIB	416.843	-0.194732	0.206981	-0.940821	0.346796	0.934633
CYS1	33.6467	-0.41376	0.508275	-0.814047	0.415618	0.952022
CYSLTR1	33.36	-0.057774	0.471404	-0.122557	0.902458	0.995753
CYSLTR2	12.5706	-1.34055	0.940825	-1.42487	0.154195	0.838623
CYSRT1	35.2206	0.505293	0.506311	0.997989	0.318284	0.924002
CYSTM1	334.81	0.000386449	0.306773	0.00125972	0.998995	0.999934
CYTB	9746.02	-0.339265	0.297111	-1.14188	0.253503	0.894594
CYTH1	2025.04	-0.0131201	0.183061	-0.0716705	0.942864	0.997062
CYTH2	564.8	-0.394502	0.183141	-2.1541	0.0312326	0.52814
CYTH3	407.929	-0.10217	0.196298	-0.520483	0.602727	0.981949
CYTH4	153.765	-0.242705	0.328551	-0.738714	0.46008	0.957774
CYTIP	444.738	-0.0358424	0.352685	-0.101627	0.919053	0.996307
CYTL1	6.74273	0.294237	1.05723	0.278308	0.780776	NA
CYTOR	41.1101	-0.283686	0.486831	-0.58272	0.560082	0.976723
CYYR1	119.324	0.409013	0.308228	1.32698	0.184516	0.856522
CYYR1-AS1	17.7796	0.0308655	0.603645	0.0511319	0.95922	0.99779
CZ1P-ASNS	25.3461	0.582793	0.617205	0.944245	0.345045	0.934364
CZIB	202.399	0.133771	0.220734	0.606025	0.544498	0.973654
CZIB-DT	5.81505	-1.62836	1.43446	-1.13517	0.256305	NA
D2HGDH	1042.32	0.150018	0.207013	0.724677	0.46865	0.958032
DAAM1	834.042	-0.0363246	0.18138	-0.200268	0.841271	0.992507
DAAM2	529.819	-0.53291	0.282978	-1.88322	0.0596705	0.663273
DAAM2-AS1	5.03847	-1.00885	1.18871	-0.848692	0.396053	NA
DAB1	37.8037	-0.713601	0.561305	-1.27133	0.203613	0.86868
DAB1-AS1	2.36423	-2.64679	1.8927	-1.39841	0.161989	NA
DAB2	1386.48	0.403768	0.211042	1.91321	0.0557209	0.650629
DAB2IP	2541.14	0.120865	0.20576	0.587406	0.556931	0.976038
DACH1	98.6539	-0.0938394	0.457929	-0.204921	0.837634	0.992507
DACH2	6.53155	0.424275	1.08786	0.390008	0.696531	NA
DACT1	70.47	-0.927458	0.556644	-1.66616	0.0956813	0.750279
DACT2	64.3103	0.125172	0.429755	0.291264	0.77085	0.989805
DACT3	16.5336	-0.319082	0.631792	-0.505043	0.613529	0.982938
DACT3-AS1	5.06545	-0.75638	1.12645	-0.671472	0.50192	NA
DAD1	1189.22	0.0581408	0.176908	0.328651	0.74242	0.988094
DAG1	1534.59	-0.191364	0.170923	-1.11959	0.262887	0.897285
DAGLA	431.942	-0.329633	0.25664	-1.28442	0.198996	0.865481
DAGLB	229.433	-0.52184	0.22314	-2.33862	0.0193549	0.435645
DALRD3	192.696	-0.119946	0.277945	-0.431545	0.666072	0.986382
DANCR	440.881	-0.164729	0.193938	-0.849391	0.395664	0.946105
DAND5	5.06591	0.369229	1.08568	0.340091	0.733788	NA
DANT1	91.324	0.205861	0.428692	0.480207	0.63108	0.983467
DANT2	216.623	0.113096	0.307436	0.367868	0.712971	0.98778
DAP	2130.61	-0.393281	0.266	-1.4785	0.139274	0.816068
DAP3	764.81	0.118738	0.172933	0.686611	0.492328	0.964851
DAPK1	465.974	-0.0505182	0.203002	-0.248855	0.803473	0.991763
DAPK1-IT1	11.3559	-0.731092	0.802906	-0.910557	0.362529	0.93906
DAPK2	626.666	-0.0618123	0.220766	-0.27999	0.779485	0.990243
DAPK3	369.473	-0.0144155	0.192724	-0.0747989	0.940375	0.997062
DAPL1	45.1651	0.613366	0.491605	1.24768	0.212148	0.878743
DAPP1	183.182	-0.493484	0.283489	-1.74075	0.0817271	0.726425
DARS1	801.183	0.117267	0.18696	0.627233	0.530507	0.972019
DARS1-AS1	13.0288	0.197032	0.70609	0.279047	0.780209	0.990632
DARS2	278.239	-0.308304	0.203939	-1.51175	0.130598	0.806319
DAXX_2	6.18227	1.47011	1.35221	1.08719	0.276953	NA
DAXX_4	13.614	1.54584	1.13344	1.36384	0.172617	0.844999
DAZAP1	904.284	0.0636734	0.176365	0.361032	0.718076	0.987972
DAZAP2	1291.42	0.124821	0.170708	0.731197	0.464659	0.958032
DBF4	84.7644	-0.0444521	0.310919	-0.14297	0.886314	0.995753
DBF4B	68.8221	0.0426352	0.362451	0.11763	0.906361	0.995753
DBH	50.2524	0.272469	0.558914	0.487496	0.625907	0.982938
DBH-AS1	62.0491	0.315258	0.396877	0.794345	0.426995	0.952494
DBI	486.799	0.234359	0.194401	1.20554	0.227993	0.886074
DBIL5P	5.85239	-0.899989	1.02566	-0.877476	0.380228	NA
DBIL5P2	7.46408	-0.26431	1.00062	-0.264145	0.791668	NA
DBN1	532.309	-0.135035	0.225542	-0.598711	0.549366	0.974078
DBNDD1	115.782	0.166941	0.398013	0.419436	0.674897	0.986382
DBNDD2	6.24813	1.00042	1.06376	0.940455	0.346984	NA
DBNL	1823.64	-0.0179561	0.188628	-0.095193	0.924162	0.996307
DBP	528.583	0.326652	0.366189	0.89203	0.372377	0.939096
DBR1	240.03	0.328211	0.222854	1.47276	0.140816	0.81672
DBT	934.568	0.0916666	0.206876	0.443099	0.657694	0.986345
DBX1	3.1175	1.08055	2.05117	0.526799	0.598333	NA
DBX2	5.65736	1.38918	1.14327	1.21509	0.224333	NA
DCAF1	679.708	-0.229225	0.169583	-1.3517	0.176472	0.850072
DCAF10	1338.53	0.19452	0.166009	1.17174	0.241301	0.889811
DCAF11	71.7395	-0.19095	0.410026	-0.465702	0.641429	0.985444
DCAF12	604.373	-0.0710262	0.170478	-0.416629	0.67695	0.986382
DCAF12L2	2.88739	-0.715965	1.63129	-0.438894	0.660738	NA
DCAF13	258.338	-0.196086	0.281384	-0.696864	0.485888	0.962502
DCAF13P3	29.1112	0.103079	0.635277	0.162259	0.871102	0.995753
DCAF15_1	25.0761	0.218941	0.559042	0.391636	0.695327	0.986878
DCAF16	1268.95	-0.00580546	0.169757	-0.0341986	0.972719	0.998163
DCAF17	325.449	-0.0854906	0.220895	-0.387019	0.698742	0.98731
DCAF4	162.343	-0.0454274	0.249816	-0.181843	0.855706	0.995117
DCAF4L1	10.4003	-0.985904	0.993948	-0.991907	0.321243	0.924384
DCAF5	875.471	-0.0947339	0.184751	-0.512765	0.608116	0.981949
DCAF6	1041.21	0.226802	0.173128	1.31002	0.190188	0.856984
DCAF7	1443.72	-0.0466827	0.151215	-0.308717	0.757537	0.98946
DCAF8	2355.41	0.115052	0.144029	0.79881	0.424401	0.952494
DCAF8-DT	44.0053	0.137861	0.524016	0.263085	0.792485	0.991059
DCAKD	645.418	0.304137	0.211925	1.43512	0.151254	0.833266
DCBLD1	170.06	0.0710634	0.226532	0.313702	0.753748	0.98946
DCBLD2	1303.75	0.140754	0.177274	0.79399	0.427201	0.952494
DCC	48.4773	0.55823	0.603224	0.925411	0.354752	0.936699
DCD	3.21487	-3.99872	2.49794	-1.60081	0.109419	NA
DCDC1	46.9705	0.413647	0.447646	0.924049	0.355461	0.936882
DCDC2	30.5723	0.39747	0.698786	0.5688	0.569492	0.978289
DCDC2B	87.2489	0.388045	0.315808	1.22874	0.21917	0.881513
DCHS1	406.597	-0.390233	0.274938	-1.41935	0.155798	0.838782
DCHS2	3.76988	-0.251673	1.26958	-0.198233	0.842863	NA
DCK	156.959	-0.128098	0.310044	-0.413161	0.679488	0.986382
DCLK1	229.327	-0.0420001	0.215701	-0.194714	0.845617	0.993392
DCLK2	149.035	-0.232922	0.320433	-0.726898	0.467289	0.958032
DCLK3	2.11929	-0.651207	2.00803	-0.324301	0.74571	NA
DCLRE1A	276.864	0.0921748	0.20989	0.439159	0.660546	0.986382
DCLRE1B	36.4704	-0.42416	0.427223	-0.992831	0.320792	0.924193
DCLRE1C	499.688	0.0287157	0.187434	0.153204	0.878237	0.995753
DCN	2497.45	0.0588765	0.192826	0.305336	0.76011	0.98946
DCP1A	581.331	-0.0463821	0.191715	-0.241932	0.808833	0.991763
DCP1B	10.9667	-0.640773	0.895284	-0.715721	0.474164	0.959096
DCP2	1051.16	-0.13132	0.2317	-0.566766	0.570873	0.978707
DCPS	239.136	0.244508	0.232779	1.05039	0.29354	0.908477
DCST1	19.3359	0.301887	0.716361	0.421418	0.67345	0.986382
DCST1-AS1	18.6728	-0.0503501	0.611637	-0.0823202	0.934392	0.997062
DCST2	64.3596	0.0424966	0.364631	0.116547	0.907219	0.995753
DCT	13.1226	1.57322	1.01665	1.54745	0.121756	0.802053
DCTD	561.975	-0.00979131	0.200092	-0.0489341	0.960972	0.998024
DCTN1	2499.48	0.000519701	0.19476	0.00266842	0.997871	0.999885
DCTN1-AS1	21.8718	-0.176193	0.664836	-0.265017	0.790996	0.991059
DCTN2	1140.85	0.10162	0.18209	0.558075	0.576793	0.980179
DCTN3	298.604	0.106835	0.218911	0.488029	0.625529	0.982938
DCTN4	1229.9	0.132744	0.154087	0.861489	0.388969	0.944059
DCTN5	1302.63	0.00836771	0.178206	0.0469553	0.962549	0.998048
DCTN6	237.213	0.31741	0.237906	1.33418	0.182145	0.85308
DCTN6-DT	16.4485	-0.469694	0.63298	-0.742037	0.458065	0.957096
DCTPP1	115.719	-0.0961667	0.278064	-0.345843	0.72946	0.988094
DCUN1D1	856.132	0.168937	0.225234	0.750052	0.453223	0.957015
DCUN1D2	467.525	-0.178125	0.18166	-0.98054	0.326819	0.92669
DCUN1D3	247.69	-0.237285	0.272621	-0.870385	0.38409	0.943264
DCUN1D4	1468.14	0.11269	0.228463	0.493252	0.621834	0.982938
DCUN1D5	394.702	0.160123	0.209324	0.764954	0.444299	0.953594
DCX	64.4911	-0.266412	0.493957	-0.539343	0.58965	0.981949
DCXR	715.131	0.119793	0.177375	0.675364	0.499444	0.967086
DCXR-DT	2.97697	-0.307101	1.87256	-0.164	0.869731	NA
DDA1	215.305	-0.227303	0.256183	-0.887266	0.374936	0.939096
DDAH1	841.088	0.0185667	0.227551	0.0815936	0.93497	0.997062
DDAH2	12.6274	1.44835	1.02326	1.41542	0.156945	0.839435
DDAH2_3	5.22944	-0.212928	1.11861	-0.19035	0.849035	NA
DDAH2_6	3.46004	0.358118	1.7859	0.200525	0.84107	NA
DDB1	3262.82	0.0255251	0.137729	0.185328	0.852972	0.994697
DDB2	317.647	0.37605	0.193991	1.93849	0.052563	0.641513
DDHD1	461.489	-0.0331921	0.245166	-0.135387	0.892306	0.995753
DDHD1-DT	4.00155	-1.31502	1.36918	-0.960445	0.336831	NA
DDHD2	1277.91	0.104673	0.164307	0.637062	0.524084	0.972019
DDI1	52.1694	0.409531	0.428979	0.954665	0.339747	0.932393
DDI2	1127.72	0.0398376	0.172757	0.230599	0.817626	0.991763
DDIAS	21.3125	-0.3077	0.627993	-0.489974	0.624152	0.982938
DDIT3	123.959	0.503149	0.30964	1.62495	0.104173	0.769373
DDIT4	2803.86	0.673116	0.304204	2.21271	0.0269175	0.492082
DDIT4-AS1	9.59418	0.220241	0.898932	0.245003	0.806454	0.991763
DDIT4L	182.073	0.103145	0.382245	0.26984	0.787283	0.991059
DDN-AS1	13.738	-0.14249	0.88873	-0.160329	0.872622	0.995753
DDO	116.431	1.18179	0.307389	3.84461	0.000120745	0.0243633
DDOST	2495.54	0.240974	0.148591	1.62173	0.104862	0.771209
DDR1	3.96643	-0.32878	1.22733	-0.267882	0.78879	NA
DDR1_1	3.33009	0.353138	2.0868	0.169225	0.86562	NA
DDR1_2	155.947	-0.541745	0.5413	-1.00082	0.316912	0.923615
DDR1_3	102.64	2.43692	0.615265	3.96076	7.4711e-05	0.0173442
DDR1_4	11.8916	-0.700341	0.86921	-0.805722	0.420403	0.952494
DDR1_5	13.8926	-3.15467	1.05358	-2.99424	0.00275128	0.16849
DDR1_6	6.28478	-1.09652	1.25388	-0.874498	0.381847	NA
DDR2	836.928	-0.50353	0.339246	-1.48426	0.137739	0.814291
DDRGK1	504.26	0.143318	0.177786	0.806126	0.42017	0.952494
DDTL_1	11.7474	-0.312536	0.71234	-0.438745	0.660846	0.986382
DDT_1	11.3036	0.21102	0.745652	0.283	0.777177	0.990001
DDX1	1314.36	0.0424965	0.189417	0.224354	0.822482	0.991763
DDX10	231.018	-0.348696	0.22866	-1.52495	0.127271	0.803444
DDX11	337.531	-0.105022	1.15402	-0.0910056	0.927488	0.99702
DDX11-AS1	6.70964	-0.635483	1.06265	-0.598016	0.549829	NA
DDX11L10	1.6648	-1.7508	2.1371	-0.819242	0.412648	NA
DDX11L17	2.8195	-2.27424	1.75195	-1.29812	0.194247	NA
DDX11L2	29.8859	-0.650114	0.767607	-0.846936	0.397031	0.947276
DDX11L5	2.34281	2.68133	2.22248	1.20646	0.227641	NA
DDX12P	113.219	-0.0964779	0.33249	-0.290168	0.771688	0.989805
DDX17	12267.3	0.115445	0.132602	0.870613	0.383965	0.943264
DDX18	818.117	-0.0204273	0.214408	-0.095273	0.924098	0.996307
DDX19A	421.461	-0.0642817	0.188715	-0.340628	0.733384	0.988094
DDX19A-DT	25.5907	0.18074	0.512975	0.352337	0.724586	0.988094
DDX19B	288.213	0.16534	0.193176	0.855905	0.39205	0.945106
DDX20	189.876	0.0463555	0.251362	0.184417	0.853686	0.994697
DDX21	1008.5	-0.49657	0.214811	-2.31166	0.0207962	0.4517
DDX23	1030.92	-0.354163	0.195728	-1.80946	0.0703794	0.696695
DDX24	80.1373	-0.202262	0.437707	-0.462094	0.644014	0.986026
DDX25	5.43991	-1.12769	1.41674	-0.795976	0.426046	NA
DDX27	523.832	-0.0931568	0.193857	-0.480544	0.630841	0.983467
DDX28	94.8959	-0.240027	0.315325	-0.761203	0.446536	0.954763
DDX31	571.562	0.162924	0.201311	0.809318	0.418332	0.952494
DDX39A	217.155	-0.530873	0.276246	-1.92174	0.0546387	0.646738
DDX3X	4878.8	-0.596305	0.185373	-3.21678	0.00129639	0.105619
DDX3Y	676.511	7.40647	0.347773	21.2969	1.21397e-100	5.24191e-97
DDX41	385.807	-0.18264	0.216338	-0.844232	0.39854	0.947871
DDX42	1971.23	0.122703	0.178233	0.68844	0.491175	0.964638
DDX43	38.2808	-0.980142	0.649002	-1.51023	0.130985	0.806392
DDX46	993.591	0.0109539	0.156251	0.0701043	0.944111	0.997062
DDX47	464.946	0.174549	0.196722	0.887289	0.374924	0.939096
DDX49	365.412	-0.157265	0.202174	-0.777869	0.436646	0.952494
DDX5	5750.58	-0.211819	0.141132	-1.50086	0.133391	0.810035
DDX50	538.959	0.114336	0.211691	0.540111	0.589121	0.981949
DDX51_1	19.6746	-1.42011	0.778432	-1.82431	0.0681045	0.690153
DDX52	74.5748	0.848731	0.374778	2.26462	0.0235358	0.471809
DDX52_1	31.7582	-0.957461	0.915045	-1.04635	0.295398	0.909921
DDX53	2.54247	0.394486	1.65786	0.237949	0.811921	NA
DDX54	514.706	0.070001	0.198232	0.353127	0.723993	0.988094
DDX55	266.23	-0.173172	0.197501	-0.876814	0.380588	0.94151
DDX56	607.842	-0.279489	0.215182	-1.29885	0.193996	0.861457
DDX59	411.632	0.115958	0.222181	0.52191	0.601733	0.981949
DDX59-AS1	2.44642	-0.492473	1.98352	-0.248282	0.803916	NA
DDX6	3498.38	-0.188439	0.171128	-1.10116	0.270828	0.901359
DDX60	547.777	-0.391136	0.267405	-1.46271	0.143548	0.82157
DDX60L	718.393	0.101714	0.248136	0.409912	0.681871	0.986382
DEAF1	522.297	0.0937867	0.21203	0.442328	0.658252	0.986345
DEAF1_1	17.4469	-0.940352	0.858768	-1.095	0.273516	0.902337
DECR1	871.121	0.0916326	0.157958	0.580109	0.561841	0.9773
DECR2_1	14.7331	-0.436764	1.24072	-0.352025	0.72482	0.988094
DEDD	233.745	-0.339221	0.268927	-1.26139	0.207169	0.87368
DEDD2	298.406	0.10897	0.212116	0.513727	0.607443	0.981949
DEF6	415.11	0.166231	0.19507	0.852158	0.394126	0.945424
DEF8	761.651	-0.0960291	0.164952	-0.582164	0.560457	0.976723
DEFB1	226.544	-0.63252	0.471453	-1.34164	0.179713	0.851697
DEFB108B	2.46803	-4.67644	2.39055	-1.95622	0.0504398	NA
DEFB109B	6.87972	0.0663994	0.999579	0.0664274	0.947038	NA
DEFB109B_1	3.47355	5.30525	1.90803	2.78048	0.00542781	NA
DEFB131B	8.90967	-0.813301	0.876719	-0.927665	0.353581	0.936699
DEFB1_1	261.328	-0.0398536	0.847414	-0.0470297	0.96249	0.998048
DEGS1	429.619	-0.358557	0.175403	-2.04419	0.0409343	0.588853
DEGS2	115.83	-0.394497	0.282048	-1.39869	0.161907	0.841688
DEK	1022.15	0.0621596	0.17176	0.361899	0.717428	0.987972
DELE1	841.222	0.0761943	0.168995	0.450866	0.652086	0.986345
DELEC1	2.37276	-1.79857	2.60877	-0.689433	0.490551	NA
DENND10	208.505	-0.000130829	0.267828	-0.000488481	0.99961	0.999934
DENND10P1	25.8127	-0.106548	0.578058	-0.18432	0.853762	0.994697
DENND11	58.0775	0.240935	0.420231	0.573341	0.566414	0.978289
DENND11_1	13.6528	-2.40965	1.27147	-1.89517	0.0580696	0.65801
DENND1A	635.506	-0.222162	0.244699	-0.907899	0.363931	0.93906
DENND1B	1487.58	0.216389	0.191242	1.13149	0.257848	0.896305
DENND1C	193.405	-0.169751	0.279856	-0.606565	0.54414	0.973654
DENND2A	71.1439	-0.0223224	0.340951	-0.0654711	0.947799	0.997129
DENND2B	1227.91	0.00594882	0.217903	0.0273002	0.97822	0.998299
DENND2B-AS1	89.154	0.688755	0.404182	1.70407	0.0883676	0.74148
DENND2C	179.956	0.410712	0.276467	1.48557	0.137393	0.81419
DENND2D	739.331	-0.66367	0.236169	-2.81014	0.00495193	0.228445
DENND3	1855.66	-0.247101	0.174426	-1.41665	0.156584	0.838987
DENND3-AS1	79.9308	-0.555807	0.3618	-1.53623	0.124482	0.802053
DENND4A	1081.39	-0.204861	0.212155	-0.965618	0.334236	0.929796
DENND4B	569.101	-0.563016	0.200127	-2.8133	0.00490363	0.228445
DENND4C	2690.75	0.196627	0.138959	1.415	0.157067	0.839537
DENND5A	751.695	-0.253307	0.177856	-1.42422	0.154382	0.838623
DENND5B	459.017	0.275549	0.200314	1.37559	0.168949	0.843815
DENND5B-AS1	7.61326	1.9597	1.07635	1.82068	0.068655	NA
DENND6A	790.547	0.109185	0.177061	0.616653	0.537464	0.972241
DENND6B	104.978	-0.736054	0.325278	-2.26284	0.0236454	0.472251
DENR	717.171	0.0598025	0.188945	0.316508	0.751617	0.98916
DEPDC1	5.39597	-0.382233	1.07254	-0.356383	0.721554	NA
DEPDC1B	81.9685	3.51438	0.638355	5.50537	3.68398e-08	2.41021e-05
DEPDC4	380.103	-0.152794	0.198509	-0.769708	0.441473	0.952925
DEPDC5	386.713	-0.285894	0.21905	-1.30515	0.19184	0.858767
DEPDC7	28.8117	1.13249	0.596381	1.89894	0.0575727	0.656618
DEPP1	763.83	-0.549892	0.396859	-1.38561	0.165866	0.84363
DEPTOR	4699.58	0.643827	0.144113	4.46753	7.91279e-06	0.00280061
DERA	373.174	-0.0358873	0.193202	-0.185751	0.85264	0.994697
DERL1	654.821	-0.140185	0.167379	-0.83753	0.402295	0.948975
DERL2	735.859	0.0960383	0.166955	0.575234	0.565133	0.977903
DERL3_1	21.4582	-2.59014	0.751113	-3.4484	0.000563923	0.0642599
DES	15.2006	-0.167446	0.734122	-0.22809	0.819576	0.991763
DESI1	440.365	-0.158708	0.207444	-0.765064	0.444233	0.953594
DESI2	486.88	0.0739219	0.182458	0.405146	0.68537	0.986382
DET1	207.538	0.160914	0.292721	0.549717	0.582514	0.981415
DEUP1	57.4501	0.189913	0.374559	0.507031	0.612133	0.982598
DFFA	912.912	0.219648	0.177992	1.23403	0.217191	0.881513
DFFB	93.8666	0.135237	0.317191	0.426359	0.669846	0.986382
DGAT1_1	68.5608	-0.436283	0.62118	-0.702346	0.482463	0.962093
DGAT2	72.2468	-0.242035	0.41495	-0.583287	0.5597	0.976723
DGAT2L6	6.81602	0.0611228	1.05578	0.0578937	0.953833	NA
DGCR11	95.1063	0.265984	0.314483	0.845783	0.397674	0.947871
DGCR2	1563.79	-0.071778	0.151246	-0.47458	0.635087	0.984009
DGCR5	24.3745	-0.541958	0.555967	-0.974803	0.329658	0.926767
DGCR6	118.121	-0.0462989	0.305815	-0.151395	0.879664	0.995753
DGCR6L	341.768	0.115654	0.216489	0.534227	0.593185	0.981949
DGCR8	870.243	-0.273234	0.195314	-1.39895	0.161828	0.841688
DGKA	1134.47	0.0736659	0.200032	0.36827	0.712672	0.98778
DGKB	14.9078	0.246258	0.737065	0.334107	0.738299	0.988094
DGKD	514.057	-0.236819	0.222959	-1.06216	0.288161	0.906021
DGKD_1	8.92443	0.671388	1.26233	0.531865	0.59482	0.981949
DGKE	312.181	0.062375	0.215051	0.290048	0.77178	0.989805
DGKG	141.791	-1.33258	0.341611	-3.90087	9.58465e-05	0.0206933
DGKH	559.298	-0.384055	0.276421	-1.38939	0.164716	0.84363
DGKI	108.53	-0.409034	0.417899	-0.978788	0.327685	0.92669
DGKQ	478.544	-0.117832	0.201424	-0.584996	0.55855	0.976723
DGKZ	1953.06	0.399392	0.257574	1.55059	0.121	0.802053
DGLUCY	1371.04	0.09607	0.214572	0.447728	0.65435	0.986345
DGUOK	206.507	-0.0200839	0.230292	-0.0872108	0.930504	0.997062
DGUOK-AS1	14.0921	0.460591	0.731265	0.629854	0.52879	0.972019
DHCR24	1312.83	-0.427064	0.319189	-1.33797	0.180908	0.852754
DHCR24-DT	2.81056	-0.993675	2.14436	-0.463391	0.643084	NA
DHCR7	242.967	-0.0301032	0.323449	-0.0930696	0.925848	0.996857
DHCR7-DT	7.95229	0.390026	0.930227	0.41928	0.675011	NA
DHDDS	1237.83	0.345345	0.189878	1.81877	0.0689463	0.69049
DHDDS-AS1	70.0802	0.576504	0.328053	1.75735	0.0788586	0.716598
DHDH	3.30649	3.18987	1.71938	1.85525	0.0635612	NA
DHFR	146.551	0.110984	0.383143	0.289668	0.77207	0.989805
DHFR2	202.585	0.254522	0.256074	0.993937	0.320253	0.92415
DHH	6.09417	-0.407707	0.998023	-0.408515	0.682896	NA
DHODH	204.57	-0.200274	0.243133	-0.82372	0.410099	0.951829
DHPS	415.156	-0.138433	0.183381	-0.754894	0.450312	0.955513
DHRS1	5.44514	0.423399	1.11902	0.378365	0.70516	NA
DHRS11	3.47647	1.69421	1.67642	1.01061	0.312203	NA
DHRS11_1	4.28768	-1.03202	1.44083	-0.716267	0.473826	NA
DHRS12	309.583	0.0391106	0.219693	0.178024	0.858704	0.995139
DHRS13	159.857	-0.131629	0.251213	-0.523972	0.600298	0.981949
DHRS2	933.733	1.07858	0.386923	2.78757	0.00531044	0.234943
DHRS3	2786.73	0.32159	0.196131	1.63967	0.101075	0.76088
DHRS4	6.03325	0.143202	0.982354	0.145774	0.8841	NA
DHRS4-AS1	3.60443	-0.765992	1.67758	-0.456606	0.647954	NA
DHRS4L1	2.35854	-0.498594	1.93212	-0.258055	0.796365	NA
DHRS4L2	10.3286	-0.312486	1.26252	-0.247511	0.804513	0.991763
DHRS4L2_1	2.27883	-0.0129164	1.76414	-0.00732164	0.994158	NA
DHRS4_1	6.81524	-1.92246	1.22109	-1.57438	0.1154	NA
DHRS7	2751.98	0.419758	0.222026	1.89058	0.0586801	0.659685
DHRS7B	344.795	-0.0109974	0.212132	-0.0518425	0.958654	0.99779
DHRS9	16.944	0.545249	0.728914	0.74803	0.454442	0.957096
DHRSX_1	31.3076	2.49272	0.556095	4.48255	7.37566e-06	0.00269899
DHTKD1	1115.79	0.0876746	0.190982	0.459073	0.646181	0.986345
DHX15	1255.29	-0.0260263	0.155641	-0.16722	0.867197	0.995753
DHX16	9.18172	1.26037	0.990938	1.2719	0.203409	0.86868
DHX16_2	3.39464	2.11643	2.39455	0.883851	0.376776	NA
DHX16_3	6.46188	-0.0835474	1.42313	-0.0587067	0.953186	NA
DHX16_6	6.3401	-0.500808	1.00475	-0.498442	0.618173	NA
DHX16_7	2.61545	0.129441	1.64151	0.0788549	0.937148	NA
DHX29	824.534	0.102272	0.201679	0.5071	0.612085	0.982594
DHX30	1151.67	-0.0860442	0.153699	-0.559824	0.5756	0.98012
DHX32	833.802	0.325646	0.178822	1.82106	0.068597	0.69049
DHX33	359.239	0.139725	0.187893	0.743641	0.457094	0.957096
DHX33-DT	1.60389	0.631154	2.46344	0.256209	0.79779	NA
DHX34	345.351	-0.343606	0.225515	-1.52365	0.127595	0.803859
DHX35	223.429	-0.0222635	0.254763	-0.0873893	0.930362	0.997062
DHX36	613.122	0.00329768	0.211826	0.0155678	0.987579	0.99943
DHX36_1	24.8182	-0.914737	0.726871	-1.25846	0.208226	0.874289
DHX37	272.082	-0.255018	0.254293	-1.00285	0.315933	0.921976
DHX38	785.054	-0.0950102	0.163486	-0.581151	0.561139	0.976857
DHX40	791.186	0.431511	0.227627	1.8957	0.0579999	0.65801
DHX57	372.056	-0.050686	0.191138	-0.26518	0.790871	0.991059
DHX58	237.606	0.135842	0.233102	0.582757	0.560057	0.976723
DHX8	850.133	-0.19903	0.172519	-1.15367	0.248634	0.893163
DHX9	1575.85	-0.153633	0.159512	-0.963143	0.335476	0.930366
DHX9-AS1	12.393	0.417432	0.757696	0.550923	0.581687	0.981415
DIABLO	156.632	0.0658804	0.245543	0.268305	0.788464	0.991059
DIAPH1	1159.33	-0.271559	0.184393	-1.47272	0.140826	0.81672
DIAPH1-AS1	55.2189	-0.671593	0.411318	-1.63278	0.102515	0.76551
DIAPH2	1292.25	0.128032	0.176379	0.725892	0.467905	0.958032
DIAPH2-AS1	23.8363	0.538869	0.555895	0.969372	0.33236	0.92807
DIAPH3	16.783	-1.7424	0.901087	-1.93367	0.053154	0.644086
DICER1	2520	-0.0188698	0.156352	-0.120688	0.903938	0.995753
DICER1-AS1	38.7361	0.188034	0.440991	0.426389	0.669825	0.986382
DIDO1	1784.45	-0.147843	0.148036	-0.998697	0.317942	0.924002
DIMT1	212.636	0.16778	0.252015	0.665753	0.505569	0.969357
DIO1	18.8475	-0.14536	0.586685	-0.247764	0.804317	0.991763
DIO2	179.621	-0.264961	0.343041	-0.772387	0.439885	0.952494
DIO2-AS1	4.18549	0.820829	1.72575	0.475637	0.634333	NA
DIO3	3.8163	-1.77619	1.46549	-1.21201	0.22551	NA
DIO3OS	46.435	-0.366838	0.427565	-0.857971	0.390909	0.9444
DIP2A	1256.91	-0.108671	0.167221	-0.649866	0.515779	0.971316
DIP2A-IT1	18.8181	-0.0278313	0.635378	-0.0438028	0.965062	0.998048
DIP2B	1423.84	0.129305	0.171096	0.755744	0.449803	0.955513
DIP2C	941.269	-0.034284	0.179001	-0.191529	0.848111	0.993901
DIP2C-AS1	186.597	-0.348946	0.246688	-1.41452	0.157208	0.839537
DIPK1A	202.954	0.0820315	0.243476	0.336918	0.736178	0.988094
DIPK1B	17.862	-0.54215	0.628716	-0.862314	0.388515	0.944059
DIPK1C	4.11553	-1.5357	1.23825	-1.24022	0.214894	NA
DIPK2A	404.303	-0.0184961	0.182685	-0.101246	0.919355	0.996307
DIPK2B	72.1283	-0.489923	0.366101	-1.33822	0.180826	0.852754
DIRAS1	135.555	-0.0398725	0.283969	-0.140412	0.888335	0.995753
DIRAS2	138.341	0.296871	0.440761	0.673542	0.500603	0.967805
DIRAS3	13.2946	0.28843	0.932706	0.30924	0.757139	0.98946
DIRC3	67.874	0.147393	0.435461	0.338476	0.735004	0.988094
DIRC3-AS1	1.6747	-1.9035	2.47747	-0.768326	0.442293	NA
DIS3	1015.81	-0.0357509	0.200259	-0.178523	0.858312	0.995139
DIS3L	690.076	0.154548	0.162269	0.952416	0.340886	0.933127
DIS3L-AS1	10.9792	-0.0264314	0.780684	-0.0338567	0.972991	0.998163
DIS3L2	531.958	-0.162513	0.193482	-0.839939	0.400943	0.948975
DISC1	123.69	0.210449	0.380239	0.553464	0.579946	0.981334
DISC1-IT1	20.9325	-0.545052	0.63475	-0.858688	0.390513	0.9444
DISC2	29.4452	0.283759	0.577037	0.491753	0.622894	0.982938
DISP1	133.584	0.0232325	0.262862	0.0883829	0.929572	0.997062
DISP2	73.9739	0.1971	0.569661	0.345995	0.729346	0.988094
DISP3	3.92812	-0.17785	1.40546	-0.126542	0.899303	NA
DIXDC1	711.76	0.24632	0.201166	1.22446	0.220778	0.882651
DKC1	428.798	-0.181689	0.201312	-0.902523	0.366779	0.93906
DKFZP434A062	1.94936	-0.931351	1.7867	-0.521268	0.60218	NA
DKFZP586I1420	260.455	-0.0501885	0.253638	-0.197875	0.843143	0.993151
DKFZp451B082	1.72182	-0.671114	2.16651	-0.309767	0.756738	NA
DKK1	14.2413	1.0997	1.03931	1.0581	0.290009	0.907169
DKK2	6.42806	0.0622296	1.08187	0.0575203	0.954131	NA
DKK3	452.486	-0.0742527	0.192264	-0.386201	0.699348	0.98731
DKK4	2.79693	-2.15798	1.89671	-1.13775	0.255224	NA
DKKL1	4.42404	1.34727	1.37156	0.982284	0.32596	NA
DLAT	679.011	0.161763	0.189418	0.854003	0.393103	0.945211
DLC1	176.542	0.406734	0.325678	1.24888	0.211708	0.877949
DLC1_1	36.7533	-0.483051	0.668314	-0.72279	0.469809	0.958086
DLD	950.968	0.0259946	0.191521	0.135727	0.892037	0.995753
DLEC1	117.68	0.188876	0.293445	0.643649	0.519803	0.971316
DLEU1	139.012	0.35856	0.288771	1.24168	0.214356	0.880464
DLEU1-AS1	6.06191	-0.0978363	1.07238	-0.0912325	0.927308	NA
DLEU2	115.252	-0.0506932	0.317225	-0.159802	0.873037	0.995753
DLEU2L	38.0813	0.317954	0.430815	0.738029	0.460497	0.957797
DLEU7	18.2289	0.232608	0.717853	0.324032	0.745914	0.988142
DLEU7-AS1	12.8727	-0.0220628	0.796631	-0.0276952	0.977905	0.998215
DLG1	1581.26	-0.0697265	0.164498	-0.423874	0.671658	0.986382
DLG1-AS1	6.30392	1.66183	1.42365	1.1673	0.243088	NA
DLG2	291.357	0.132802	0.234502	0.566314	0.57118	0.978707
DLG2-AS2	25.1913	0.145114	0.537235	0.270113	0.787074	0.991059
DLG3	2361.62	0.536145	0.15788	3.39591	0.000683996	0.0731552
DLG3-AS1	7.38033	-0.318387	0.901851	-0.353037	0.724061	NA
DLG4	238.199	0.180005	0.380146	0.473515	0.635846	0.984009
DLG5	1852.66	-0.123954	0.214468	-0.577959	0.563292	0.977903
DLG5-AS1	14.9094	-0.302635	0.723452	-0.41832	0.675713	0.986382
DLGAP1	298.927	0.253553	0.372749	0.680225	0.496362	0.966304
DLGAP1-AS1	111.832	-0.413905	0.361375	-1.14536	0.252061	0.894019
DLGAP1-AS2	29.0855	-0.38132	0.658496	-0.579077	0.562537	0.977903
DLGAP1-AS3	10.8484	0.246989	1.2144	0.203384	0.838835	0.992507
DLGAP1-AS4	14.0149	-0.414136	0.747935	-0.553706	0.57978	0.981334
DLGAP1-AS5	644.899	0.341117	0.22461	1.51871	0.128836	0.804562
DLGAP3	7.99867	-0.737139	0.910259	-0.809812	0.418048	NA
DLGAP4	517.386	-0.570769	0.284758	-2.0044	0.0450271	0.612368
DLGAP4-AS1	39.4441	-0.504516	0.511127	-0.987066	0.32361	0.924539
DLGAP5	10.5788	-1.64663	0.969911	-1.69771	0.0895623	0.743123
DLK1	212.025	-0.100436	0.378652	-0.265245	0.79082	0.991059
DLK2	70.8699	-0.841239	0.447976	-1.87786	0.0603999	0.665354
DLL1_1	13.5104	-2.25493	0.838646	-2.68877	0.00717149	0.270293
DLL4	42.9875	0.350149	0.421459	0.830803	0.406085	0.950797
DLST	1022.86	-0.0947284	0.172913	-0.547839	0.583803	0.981415
DLSTP1	96.552	-0.0438365	0.338088	-0.12966	0.896836	0.995753
DLX3	2.56888	-1.77723	2.21403	-0.802713	0.42214	NA
DLX4	4.4594	-0.502299	1.44986	-0.346447	0.729007	NA
DLX6-AS1	3.25464	-0.0953497	2.43456	-0.0391651	0.968759	NA
DM1-AS	16.472	-0.676386	0.67642	-0.99995	0.317335	0.923973
DMAC1	424.264	0.120901	0.222014	0.544563	0.586054	0.981415
DMAC2	242.729	-0.17581	0.277008	-0.634674	0.525641	0.972019
DMAC2L	274.411	-0.0808513	0.201391	-0.401464	0.688079	0.986382
DMAP1	343.278	-0.139546	0.209464	-0.666207	0.505279	0.969357
DMBT1	18632.2	0.328406	0.826559	0.397316	0.691134	0.986382
DMC1	7.14484	-0.681702	1.16019	-0.587577	0.556816	NA
DMD	4123.26	0.142655	0.173508	0.82218	0.410974	0.951829
DMGDH	41.2893	-0.128838	0.45639	-0.282298	0.777715	0.990001
DMKN	196.27	0.225624	0.244451	0.922981	0.356017	0.936882
DMPK	382.132	0.0155478	0.209428	0.0742394	0.94082	0.997062
DMRT2	11.7594	-1.24907	0.735724	-1.69775	0.0895558	0.743123
DMRTA1	507.812	0.609608	0.251082	2.42793	0.0151854	0.398163
DMTF1	1507.14	-0.0122963	0.16073	-0.0765028	0.939019	0.997062
DMTF1-AS1	7.66256	-0.844133	1.2384	-0.681632	0.495472	NA
DMTN	293.659	0.0209646	0.266419	0.0786902	0.937279	0.997062
DMWD	411.401	-0.422675	0.240868	-1.7548	0.0792938	0.716598
DMXL1	2982.06	0.13643	0.155474	0.877513	0.380208	0.94151
DMXL1-DT	7.52663	0.582126	1.04589	0.556584	0.577812	NA
DMXL2	1093.74	0.11559	0.173261	0.667141	0.504682	0.969357
DNA2	192.87	0.0926793	0.324417	0.28568	0.775124	0.990001
DNAAF1	14.0347	-0.266745	0.784223	-0.340139	0.733752	0.988094
DNAAF10	169.831	0.165253	0.287066	0.575661	0.564844	0.977903
DNAAF11	59.0837	0.332888	0.369658	0.90053	0.367838	0.93906
DNAAF2	195.14	0.170494	0.287953	0.592091	0.553789	0.97569
DNAAF3	3.07237	-0.854467	1.80317	-0.473868	0.635594	NA
DNAAF4	3.19149	0.822688	1.58085	0.52041	0.602778	NA
DNAAF4-CCPG1	1.86974	-0.108306	1.86502	-0.0580721	0.953691	NA
DNAAF5	390.173	0.0810867	0.218462	0.371171	0.71051	0.9877
DNAAF8	34.6685	0.121621	0.438521	0.277345	0.781516	0.99081
DNAAF9	678.737	-0.0114282	0.169404	-0.0674612	0.946215	0.997098
DNAH1	1076.13	-0.128351	0.222422	-0.577062	0.563898	0.977903
DNAH10	9.72209	0.620594	0.914662	0.678495	0.497458	0.966803
DNAH10OS	1.57018	-1.8047	2.28256	-0.790647	0.42915	NA
DNAH11	26.3578	-0.510707	0.57972	-0.880955	0.378342	0.939761
DNAH12	32.5647	-0.761087	0.51419	-1.48017	0.138829	0.815259
DNAH14	425.082	0.13106	0.198889	0.65896	0.509922	0.970795
DNAH17	40.0937	-0.35148	0.481149	-0.730503	0.465083	0.958032
DNAH2	26.3438	0.38136	0.511978	0.744876	0.456347	0.957096
DNAH3	13.1407	-0.542714	0.729607	-0.743844	0.456971	0.957096
DNAH5	36.4214	-1.62261	0.767746	-2.11347	0.0345604	0.549981
DNAH6	58.1322	0.443223	0.422864	1.04815	0.294571	0.909555
DNAH7	442.692	0.473366	0.366232	1.29253	0.196173	0.861673
DNAH8	10.5536	0.0669676	0.930818	0.071945	0.942646	0.997062
DNAH9	14.0856	0.358894	0.68438	0.524407	0.599995	0.981949
DNAI1	5.43408	-0.171765	1.10217	-0.155843	0.876157	NA
DNAI3	23.1993	-0.3771	0.700808	-0.538093	0.590513	0.981949
DNAI4	60.3038	0.0146779	0.413359	0.0355087	0.971674	0.998163
DNAI7	31.7491	-0.110423	0.529887	-0.208389	0.834925	0.992507
DNAJA1	858.239	-0.326916	0.233157	-1.40213	0.160876	0.840094
DNAJA2	933.059	0.291209	0.201723	1.44361	0.148848	0.828174
DNAJA2-DT	13.6707	-0.846542	0.81798	-1.03492	0.300707	0.912578
DNAJA3_1	71.8832	-0.458295	0.595188	-0.77	0.4413	0.952861
DNAJA4	399.535	-0.426327	0.238973	-1.784	0.0744239	0.710037
DNAJB1	849.951	-0.382195	0.225233	-1.69689	0.0897176	0.743123
DNAJB11	471.64	-0.291821	0.181063	-1.61171	0.107025	0.776096
DNAJB12	929.199	-0.11205	0.204822	-0.547059	0.584338	0.981415
DNAJB13	11.282	0.486227	0.837272	0.580727	0.561424	0.976915
DNAJB14	830.351	0.023885	0.203859	0.117165	0.90673	0.995753
DNAJB2	1030.6	0.237715	0.163505	1.45387	0.145982	0.822962
DNAJB4	201.029	0.106378	0.34106	0.311904	0.755113	0.98946
DNAJB5	68.9473	-0.564838	0.351807	-1.60553	0.108377	0.777077
DNAJB6	920.897	-0.214546	0.245408	-0.874242	0.381986	0.941978
DNAJB7	24.8318	0.411371	0.535537	0.768147	0.4424	0.953341
DNAJB8-AS1	1.85552	1.5273	2.77214	0.550948	0.581669	NA
DNAJB9	744.455	0.0721814	0.272793	0.264602	0.791316	0.991059
DNAJC1	1144.37	0.328789	0.195383	1.68279	0.0924152	0.746248
DNAJC10	2283.22	-0.125873	0.166126	-0.757693	0.448635	0.955513
DNAJC11	376.186	-0.0542367	0.203877	-0.266026	0.790219	0.991059
DNAJC12	74.7028	-0.105555	0.436882	-0.24161	0.809083	0.991763
DNAJC13	1535.13	0.137981	0.154184	0.894913	0.370833	0.939096
DNAJC14	372.085	0.122186	0.201533	0.606282	0.544327	0.973654
DNAJC15	527.661	0.0720758	0.173815	0.41467	0.678384	0.986382
DNAJC16	811.459	-0.0228716	0.171024	-0.133733	0.893614	0.995753
DNAJC17	320.465	-0.0309255	0.263794	-0.117234	0.906675	0.995753
DNAJC18_1	8.72461	-0.364355	0.850202	-0.428551	0.66825	0.986382
DNAJC19	394.508	0.29881	0.203948	1.46513	0.142885	0.820666
DNAJC2	212.237	-0.336743	0.258592	-1.30222	0.192842	0.860344
DNAJC21	484.239	-0.00860399	0.198909	-0.043256	0.965497	0.998048
DNAJC22	43.7944	-0.239125	0.561552	-0.425829	0.670232	0.986382
DNAJC24	277.413	0.177991	0.237931	0.748078	0.454413	0.957096
DNAJC25	222.751	-0.0241919	0.279072	-0.0866872	0.93092	0.997062
DNAJC27	152.014	-0.0929935	0.296721	-0.313404	0.753974	0.98946
DNAJC27-AS1	28.0474	-0.10927	0.507567	-0.215282	0.829548	0.992238
DNAJC3	4255.23	-0.0498352	0.178972	-0.278453	0.780665	0.990799
DNAJC3-DT	81.9257	-0.0193621	0.341217	-0.0567443	0.954749	0.997703
DNAJC30	168.75	-0.11287	0.256979	-0.43922	0.660502	0.986382
DNAJC4	335.384	-0.107712	0.304424	-0.353821	0.723473	0.988094
DNAJC5	1991.04	-0.103634	0.172194	-0.601843	0.547278	0.974065
DNAJC5B	3.61279	0.837509	1.57809	0.530712	0.595619	NA
DNAJC6	25.1121	-0.029089	0.607977	-0.0478455	0.961839	0.998048
DNAJC7	579.038	-0.0258852	0.172758	-0.149835	0.880895	0.995753
DNAJC8	307.613	0.272296	0.197192	1.38087	0.167319	0.84363
DNAJC8_1	34.5671	-0.281821	1.62362	-0.173576	0.862199	0.995139
DNAJC9	338.477	-0.040815	0.199412	-0.204676	0.837825	0.992507
DNAJC9-AS1	72.7367	0.255478	0.329678	0.77493	0.438381	0.952494
DNAL1	329.697	0.170454	0.232635	0.732707	0.463737	0.958032
DNAL4	220.369	0.0905225	0.238006	0.380338	0.703695	0.98731
DNALI1	93.6079	0.346267	0.308513	1.12237	0.261703	0.897285
DNASE1	153.18	-0.1452	0.270713	-0.53636	0.59171	0.981949
DNASE1L1	247.482	0.102848	0.233003	0.441401	0.658923	0.986382
DNASE1L2	32.3221	-0.0105674	0.505463	-0.0209063	0.98332	0.998769
DNASE1L3	6.28488	-0.63769	1.33845	-0.476441	0.63376	NA
DNASE2	347.801	0.236886	0.196716	1.2042	0.228512	0.886269
DNASE2B	1340.37	-0.167785	0.653826	-0.25662	0.797472	0.991763
DND1	32.5779	0.688766	0.448279	1.53647	0.124424	0.802053
DNER	2062.94	-0.305078	0.356023	-0.856905	0.391497	0.944405
DNHD1	716.769	-0.0667883	0.208915	-0.319691	0.749203	0.988736
DNLZ	58.6717	0.23419	0.40242	0.581955	0.560597	0.976723
DNM1	107.448	-0.505971	0.27738	-1.82411	0.0681356	0.690153
DNM1L	1189.77	-0.0668745	0.167487	-0.399282	0.689685	0.986382
DNM1P35	9.2225	0.597618	0.825868	0.723624	0.469297	0.958032
DNM1P46	6.93065	0.508141	0.952746	0.533343	0.593796	NA
DNM2	1703.28	-0.0374748	0.196886	-0.190337	0.849045	0.994153
DNM3	269.654	0.143647	0.220175	0.652422	0.514129	0.971316
DNM3-IT1	1.55206	-0.565004	2.48503	-0.227363	0.820141	NA
DNM3OS	100.786	-0.0300392	0.315116	-0.0953274	0.924055	0.996307
DNMBP	489.406	-0.208031	0.263753	-0.788736	0.430266	0.952494
DNMBP-AS1	37.2621	0.334113	0.43174	0.773876	0.439004	0.952494
DNMT1	447.475	-0.374157	0.187765	-1.99269	0.0462956	0.618453
DNMT3A	932.254	-0.0433948	0.179845	-0.24129	0.80933	0.991763
DNMT3B	75.4685	0.0278121	0.307365	0.0904857	0.927901	0.99702
DNPEP	525.993	-0.0441485	0.176777	-0.249741	0.802787	0.991763
DNPH1	295.283	0.0478804	0.266787	0.179471	0.857568	0.995139
DNTTIP1	94.135	-0.214506	0.303863	-0.705932	0.480231	0.960981
DNTTIP2	442.419	-0.212327	0.176657	-1.20192	0.229396	0.887151
DOC2A	23.5935	-0.786178	0.611762	-1.2851	0.198756	0.865481
DOC2B	1.97848	-0.376257	1.77043	-0.212523	0.831699	NA
DOC2B_1	3.59499	-0.760715	1.68059	-0.452649	0.650802	NA
DOC2GP	9.68671	-0.122792	0.872707	-0.140702	0.888105	0.995753
DOCK1	3786.66	0.259421	0.164931	1.57291	0.115739	0.79091
DOCK10	452.756	-0.566883	0.340862	-1.66309	0.0962948	0.751357
DOCK11	325.855	-0.487189	0.218433	-2.23038	0.0257222	0.484604
DOCK2	720.745	-0.397178	0.28502	-1.39351	0.163466	0.843509
DOCK3	354.585	0.547414	0.240579	2.2754	0.0228818	0.466496
DOCK4	885.898	0.0448435	0.209813	0.213731	0.830757	0.992238
DOCK4-AS1	63.1828	0.390482	0.393224	0.993026	0.320697	0.92415
DOCK5	1514.25	-0.328196	0.246335	-1.33232	0.182756	0.853522
DOCK6	524.967	-0.143665	0.180081	-0.797778	0.424999	0.952494
DOCK6-AS1	34.8334	0.0556379	0.536898	0.103629	0.917464	0.996022
DOCK7	1251.06	0.174511	0.204412	0.853723	0.393259	0.945211
DOCK7-DT	8.05316	-0.474185	0.917107	-0.517045	0.605125	NA
DOCK8	652.462	-0.274365	0.296706	-0.924704	0.35512	0.936699
DOCK8-AS1	17.7873	0.540094	0.71748	0.752766	0.45159	0.955866
DOCK9	3881.87	0.224564	0.204365	1.09884	0.271839	0.901379
DOCK9-AS1	28.0622	0.232176	0.502892	0.461682	0.64431	0.986291
DOCK9-DT	19.8323	0.147952	0.646178	0.228965	0.818896	0.991763
DOHH	98.6813	-0.24439	0.29772	-0.820873	0.411719	0.951829
DOK1	46.3788	-0.900588	0.429124	-2.09867	0.0358463	0.559877
DOK2	24.5898	0.354769	0.650403	0.545459	0.585438	0.981415
DOK3	76.7432	-0.699664	0.320277	-2.18456	0.0289214	0.509742
DOK4	201.663	-0.0563082	0.316029	-0.178174	0.858586	0.995139
DOK5	11.4134	0.77526	0.83531	0.928111	0.35335	0.936699
DOK6	116.979	-0.0904659	0.442639	-0.204379	0.838058	0.992507
DOK7	76.314	-0.296669	0.427697	-0.693642	0.487907	0.96343
DOLK	167.81	-0.109904	0.262904	-0.418038	0.675919	0.986382
DOLPP1	132.372	-0.582396	0.305506	-1.90633	0.0566075	0.653173
DONSON	84.0589	-0.450349	0.326654	-1.37867	0.167996	0.84363
DOP1A	1419.84	0.193737	0.154433	1.2545	0.209659	0.875969
DOP1B	2501.79	0.171396	0.228424	0.750341	0.45305	0.956985
DOT1L	505.28	-0.84469	0.241036	-3.50441	0.000457612	0.0571089
DPAGT1	418.024	-0.0313499	0.259005	-0.12104	0.90366	0.995753
DPCD	151.101	0.336769	0.2915	1.1553	0.247969	0.893163
DPEP1	17.1827	1.66	0.78611	2.11166	0.0347157	0.550683
DPEP2	39.7864	-0.301431	0.515518	-0.584714	0.55874	0.976723
DPEP3	3.92056	1.10298	1.40205	0.786692	0.431462	NA
DPF1	12.0195	0.849636	0.942145	0.901811	0.367157	0.93906
DPF2	420.399	-0.0512307	0.225553	-0.227134	0.820319	0.991763
DPF3	35.4852	0.0917603	0.663663	0.138263	0.890032	0.995753
DPH1	409.399	0.0173345	0.20139	0.0860744	0.931407	0.997062
DPH2	188.05	-0.527412	0.236071	-2.23413	0.0254747	0.48444
DPH3	44.5524	0.0390162	0.510345	0.0764506	0.939061	0.997062
DPH5	182.538	0.185761	0.245646	0.756214	0.449521	0.955513
DPH5-DT	51.1692	-0.20964	0.468158	-0.447797	0.6543	0.986345
DPH6	341.202	0.00906946	0.226948	0.0399627	0.968123	0.998105
DPH6-DT	44.7282	0.673304	0.520675	1.29314	0.195964	0.861457
DPH7	455.418	-0.129001	0.211961	-0.608609	0.542784	0.973133
DPM1	371.229	0.112589	0.254216	0.442888	0.657847	0.986345
DPM2	285.963	-0.15518	0.251551	-0.616895	0.537304	0.972241
DPM3	127.523	-0.277341	0.33793	-0.820708	0.411813	0.951829
DPP10	28.7526	-0.0828058	0.748093	-0.110689	0.911863	0.995821
DPP3	337.117	-0.218763	0.215151	-1.01679	0.309253	0.918145
DPP3-DT	51.0777	-0.918842	0.402746	-2.28144	0.0225223	0.463766
DPP4	5941.99	0.412551	0.171588	2.40432	0.0162028	0.407377
DPP4-DT	67.2112	-0.0782237	0.377947	-0.20697	0.836033	0.992507
DPP6	14.6414	0.648062	0.888422	0.729453	0.465725	0.958032
DPP7	1586.66	0.250204	0.19244	1.30016	0.193545	0.861238
DPP8	1173.08	0.01556	0.17235	0.0902818	0.928063	0.99702
DPP9	386.924	-0.301742	0.255483	-1.18106	0.237577	0.889811
DPP9-AS1	31.5208	-0.00850324	0.56788	-0.0149737	0.988053	0.999486
DPPA2P3	5.53779	1.96371	1.14449	1.7158	0.0861994	NA
DPT	346.322	-0.351461	0.353883	-0.993156	0.320634	0.92415
DPY19L1	210.01	-0.0998944	0.256264	-0.389811	0.696676	0.987272
DPY19L1P1	73.9258	0.0531537	0.349313	0.152166	0.879056	0.995753
DPY19L1P2	18.6494	-0.809313	0.630998	-1.28259	0.199635	0.865481
DPY19L2	219.6	0.171582	0.30824	0.556649	0.577767	0.980179
DPY19L2P1	4.56008	-0.960065	1.16126	-0.826743	0.408383	NA
DPY19L2P2	15.0681	0.000344891	0.674537	0.0005113	0.999592	0.999934
DPY19L2P2_1	2.03609	-1.15298	2.04627	-0.563453	0.573127	NA
DPY19L2P3	11.15	-0.166905	0.853719	-0.195504	0.844999	0.993312
DPY19L2P4	2.45918	-1.31568	1.84821	-0.711866	0.476548	NA
DPY19L3	988.053	0.233352	0.170901	1.36542	0.172121	0.844999
DPY19L3-DT	29.8882	0.51795	0.520481	0.995137	0.31967	0.924002
DPY19L4	782.755	0.0881497	0.237806	0.370679	0.710876	0.9877
DPY30	323.557	0.00769822	0.234781	0.032789	0.973843	0.998163
DPYD	1230.28	0.274083	0.185016	1.4814	0.138499	0.814608
DPYD-AS1	10.4699	0.348413	0.772967	0.450747	0.652172	0.986345
DPYD-AS2	34.0345	0.251273	0.472773	0.531487	0.595081	0.981949
DPYS	28.0588	2.21491	0.634576	3.49038	0.000482327	0.0586128
DPYSL2	906.737	-0.381781	0.202434	-1.88596	0.059301	0.663177
DPYSL3	706.286	-0.0711635	0.227673	-0.312569	0.754608	0.98946
DPYSL4	24.8463	0.132711	0.569014	0.23323	0.815583	0.991763
DPYSL5	2.40179	-0.254612	1.91028	-0.133285	0.893968	NA
DQX1	4.14471	0.490091	1.35706	0.361143	0.717993	NA
DR1	1017.7	0.137977	0.177994	0.775178	0.438234	0.952494
DRAIC	27.6916	-0.866197	1.98099	-0.437255	0.661927	0.986382
DRAM1	388.716	-0.17927	0.233068	-0.769174	0.44179	0.953157
DRAM2	353.882	0.117833	0.269923	0.436542	0.662443	0.986382
DRAP1	231.39	0.124405	0.24139	0.51537	0.606295	0.981949
DRAXIN	70.5793	-0.290198	0.485427	-0.597821	0.549959	0.974078
DRC12	4.3336	1.51885	1.3361	1.13678	0.25563	NA
DRC3	58.1473	0.114819	0.381494	0.300971	0.763437	0.98946
DRD2	41.154	0.4318	0.466144	0.926322	0.354279	0.936699
DRD4	1.86231	1.54852	2.10237	0.736559	0.461391	NA
DRD5	25.7882	0.381143	0.61229	0.622488	0.533621	0.972019
DRG1	634.07	0.223757	0.17158	1.3041	0.192201	0.859965
DRG2	303.37	0.00682932	0.199252	0.0342748	0.972658	0.998163
DRICH1	44.4755	1.23469	0.450754	2.73917	0.0061594	0.254995
DROSHA	676.791	-0.0246119	0.16681	-0.147545	0.882702	0.995753
DSC1	18.9397	1.06397	0.611335	1.74041	0.0817875	0.726442
DSC2	2918.14	0.0585994	0.158224	0.370356	0.711117	0.9877
DSC3	316.601	-0.183582	0.225661	-0.813527	0.415916	0.952022
DSCAML1	105.593	0.189499	0.432758	0.437887	0.661469	0.986382
DSCAS	3.68494	-0.761989	1.32947	-0.573152	0.566542	NA
DSCC1	60.3112	0.547518	0.413799	1.32315	0.185786	0.856642
DSCR9	12.0241	-0.757454	0.777121	-0.974693	0.329713	0.926767
DSE	368.164	-0.532136	0.306139	-1.73821	0.0821731	0.7268
DSEL_1	5.70655	0.0003362	1.10425	0.000304459	0.999757	NA
DSG1	94.1387	-0.588798	0.421628	-1.39649	0.162568	0.841688
DSG2	4057.15	0.0860055	0.150695	0.570724	0.568187	0.978289
DSG2-AS1	24.6858	0.342619	0.630227	0.543645	0.586686	0.981415
DSG3	6.76461	1.56303	1.26914	1.23157	0.218109	NA
DSN1	158.304	-0.0238532	0.274129	-0.0870146	0.93066	0.997062
DSP	9769.43	0.0250252	0.168635	0.148399	0.882028	0.995753
DSP-AS1	33.7011	0.0255551	0.478046	0.0534574	0.957367	0.997703
DSPP	2.56352	-0.799167	1.92703	-0.414714	0.678351	NA
DST	18795.8	0.117994	0.141242	0.835407	0.403488	0.948975
DSTN	4681.21	0.165289	0.143179	1.15442	0.248327	0.893163
DSTNP2	16.3671	-0.674514	0.639002	-1.05558	0.291162	0.907243
DSTYK	528.51	-0.0293492	0.199139	-0.14738	0.882832	0.995753
DTD1	274.686	0.218596	0.219298	0.996797	0.318863	0.924002
DTD1-AS1	20.5594	0.112396	0.65236	0.172292	0.863208	0.995383
DTD2	264.103	-0.014477	0.207252	-0.0698523	0.944311	0.997062
DTHD1	37.7967	-0.824268	0.551952	-1.49337	0.135341	0.813923
DTL	10.1436	-0.154393	0.974812	-0.158383	0.874155	0.995753
DTNA	718.253	-0.535825	0.268013	-1.99925	0.0455813	0.613491
DTNB	1854.02	0.303567	0.183666	1.65282	0.0983671	0.75794
DTNB-AS1	555.222	0.334859	0.167867	1.99479	0.046066	0.616594
DTNBP1	114.574	-0.413842	0.378328	-1.09387	0.274011	0.902337
DTWD1	1087.43	0.252054	0.163462	1.54197	0.12308	0.802053
DTWD2	318.043	-0.122175	0.300927	-0.405995	0.684747	0.986382
DTX1	231.108	0.226269	0.270166	0.837517	0.402302	0.948975
DTX2	213.866	-0.243848	0.317812	-0.767269	0.442922	0.953341
DTX2P1-UPK3BP1-PMS2P11	196.141	-0.353765	0.308801	-1.14561	0.251957	0.894019
DTX2_1	16.2874	-0.515972	0.806405	-0.639843	0.522275	0.971951
DTX3	212.646	0.0438391	0.341445	0.128393	0.897838	0.995753
DTX3L	986.679	-0.400912	0.20647	-1.94174	0.0521683	0.641513
DTX4	664.607	0.0327212	0.231747	0.141193	0.887717	0.995753
DTYMK	124.697	-0.314903	0.266417	-1.18199	0.237209	0.889811
DUBR	80.7105	0.150361	0.330449	0.45502	0.649095	0.986345
DUOX1	566.389	0.529983	0.395197	1.34106	0.179901	0.85191
DUOX2	325.663	2.53119	1.5885	1.59344	0.111061	0.780954
DUOXA1	23.6065	0.869337	0.698	1.24547	0.21296	0.878978
DUOXA2	32.5879	2.88468	1.03182	2.79572	0.00517835	0.232869
DUS1L	767.185	-0.161697	0.214257	-0.754688	0.450436	0.955513
DUS2	131.771	0.092496	0.276705	0.334277	0.738171	0.988094
DUS3L	333.645	0.171751	0.205596	0.835381	0.403503	0.948975
DUSP1	3883.57	0.310884	0.896894	0.346623	0.728874	0.988094
DUSP10	110.506	-0.565294	0.349309	-1.61832	0.105594	0.771694
DUSP11_1	44.5038	1.18739	0.732155	1.62177	0.104853	0.771209
DUSP12	146.788	0.102392	0.293802	0.348508	0.727459	0.988094
DUSP14_1	16.9444	-0.494132	0.700515	-0.705383	0.480572	0.960981
DUSP15	35.7429	0.348338	0.564033	0.617584	0.536849	0.972241
DUSP16	7.87926	-6.34819	3.91213	-1.62269	0.104655	NA
DUSP16_1	90.0987	0.358097	0.426902	0.838828	0.401566	0.948975
DUSP18	65.1126	-0.355136	0.352255	-1.00818	0.313369	0.920767
DUSP19	112.284	0.29935	0.351918	0.850624	0.394978	0.945769
DUSP2	66.8185	-0.639901	0.444406	-1.4399	0.149895	0.830018
DUSP22	466.03	-0.051495	0.205557	-0.250514	0.80219	0.991763
DUSP23	298.783	-0.426712	0.326253	-1.30792	0.190901	0.857459
DUSP26	20.0033	0.0190111	0.656741	0.0289476	0.976906	0.998163
DUSP28	123.812	-0.542919	0.281028	-1.9319	0.0533715	0.644709
DUSP3	725.798	-0.513271	0.212833	-2.41161	0.0158824	0.404037
DUSP4	709.066	-1.20552	0.766419	-1.57293	0.115735	0.79091
DUSP5	160.622	-0.477555	0.416931	-1.1454	0.252042	0.894019
DUSP5-DT	1.62315	2.12102	2.47998	0.855258	0.392408	NA
DUSP6	3028.74	0.263655	0.24365	1.08211	0.279205	0.902509
DUSP7	151.119	0.00584086	0.249808	0.0233814	0.981346	0.998704
DUSP8	4.85268	0.696725	1.20129	0.579981	0.561927	NA
DUSP9	61.6201	-0.828477	0.377216	-2.19629	0.0280709	0.503352
DUT	468.748	0.173361	0.226735	0.764599	0.44451	0.953607
DUT-AS1	4.85195	1.10644	1.23495	0.895942	0.370284	NA
DUXAP8	18.1877	1.07169	1.03968	1.03079	0.302641	0.91385
DUXAP9	14.5737	1.11557	0.992013	1.12455	0.260778	0.897285
DUXB	11.2215	0.731754	0.783549	0.933897	0.350357	0.936048
DVL1	2091.38	0.300344	0.172816	1.73794	0.0822212	0.726865
DVL2	440.882	0.0344273	0.196011	0.17564	0.860577	0.995139
DVL3	864.637	-0.120522	0.204447	-0.589501	0.555526	0.97569
DXO_3	5.9538	0.157046	1.34246	0.116984	0.906872	NA
DXO_5	2.85061	0.433778	1.86583	0.232485	0.816161	NA
DYM	1938.6	0.202339	0.158694	1.27503	0.202298	0.867561
DYM-AS1	9.79845	-0.642419	0.820608	-0.782857	0.433711	0.952494
DYNC1H1	10134.1	0.0643775	0.13153	0.489452	0.624522	0.982938
DYNC1I1	33.8649	-0.0321095	0.538411	-0.0596376	0.952444	0.997703
DYNC1I2	15.147	1.25601	2.59443	0.484117	0.628303	0.983403
DYNC1I2_1	82.3794	-1.05989	0.575943	-1.84027	0.0657283	0.683465
DYNC1LI1	246.921	-0.00284991	0.244883	-0.0116378	0.990715	0.999728
DYNC1LI2	2775	0.123656	0.164339	0.752445	0.451784	0.95589
DYNC1LI2-DT	5.16247	-0.346515	1.42302	-0.243506	0.807613	NA
DYNC2H1	1037.82	0.145986	0.20071	0.727348	0.467013	0.958032
DYNC2I1	578.258	-0.00398281	0.165832	-0.0240172	0.980839	0.998461
DYNC2I2	445.318	0.167835	0.20727	0.809737	0.418091	0.952494
DYNC2LI1	241.177	0.374202	0.285046	1.31278	0.189258	0.856642
DYNLL1	252.64	-0.444174	0.260603	-1.70441	0.0883051	0.74148
DYNLL2	1816.69	0.0898238	0.153998	0.58328	0.559705	0.976723
DYNLRB1	357.902	0.115753	0.218244	0.530383	0.595847	0.981949
DYNLRB2	5.21739	-0.877565	1.57468	-0.557298	0.577324	NA
DYNLT1	301.628	0.0483836	0.233178	0.207496	0.835622	0.992507
DYNLT2B	12.9719	-0.566468	0.778435	-0.727701	0.466797	0.958032
DYNLT3	160.129	-0.15085	0.353691	-0.4265	0.669743	0.986382
DYNLT4	37.2199	-0.858287	0.698254	-1.22919	0.219	0.881513
DYNLT5	5.66434	-0.71258	1.05141	-0.677737	0.497938	NA
DYRK1A	2293.12	0.117349	0.181837	0.645355	0.518697	0.971316
DYRK1B	16.3349	1.06358	1.02611	1.03651	0.299963	0.912313
DYRK2	433.107	-0.0916208	0.20521	-0.446473	0.655256	0.986345
DYRK3	352.792	-0.318254	0.285321	-1.11542	0.264669	0.898396
DYRK4	128.451	-0.00717963	0.265552	-0.0270366	0.978431	0.998314
DYSF	86.3732	-0.140444	0.30834	-0.455483	0.648762	0.986345
DZANK1	117.624	0.150895	0.277125	0.544503	0.586095	0.981415
DZIP1	215.531	-0.052195	0.23665	-0.220557	0.825437	0.991763
DZIP1L	115.079	-0.328351	0.32553	-1.00866	0.313136	0.920767
DZIP3	324.626	0.252248	0.214138	1.17797	0.238809	0.889811
E2F1	20.6681	-0.226929	0.693121	-0.327401	0.743364	0.988094
E2F3	207.461	-0.510523	0.230514	-2.21472	0.0267795	0.491223
E2F3-IT1	9.51716	0.726158	0.834559	0.870109	0.384241	0.943264
E2F4	420.308	-0.347732	0.227053	-1.5315	0.125645	0.802053
E2F5	51.1094	-0.0438739	0.417383	-0.105117	0.916283	0.995821
E2F5-DT	1.73121	0.786082	2.42427	0.324255	0.745745	NA
E2F6	128.332	-0.170461	0.297495	-0.572989	0.566652	0.978289
E2F7	3.44427	-0.39752	1.56425	-0.254128	0.799396	NA
E2F8	4.2304	0.362825	1.41419	0.25656	0.797519	NA
E4F1	423.317	-0.103249	0.237685	-0.434392	0.664003	0.986382
EAF1	416.999	0.25704	0.22579	1.1384	0.254952	0.895084
EAF2	104.452	0.153065	0.358195	0.427324	0.669144	0.986382
EAPP	369.808	0.438122	0.194276	2.25516	0.0241235	0.477369
EARS2	348.309	0.232229	0.194433	1.19439	0.232324	0.88857
EBAG9	472.595	0.25505	0.18697	1.36412	0.17253	0.844999
EBF1	502.214	-0.157517	0.258952	-0.608288	0.542997	0.973292
EBF2	74.5571	-0.146214	0.451127	-0.324108	0.745857	0.988142
EBF3	104.886	0.434976	0.295476	1.47212	0.140989	0.81672
EBF3-AS1	7.36925	0.0473169	1.20219	0.039359	0.968604	NA
EBF4	138.386	-0.14959	0.31416	-0.476158	0.633962	0.983809
EBI3	20.8408	-0.588753	0.652579	-0.902194	0.366954	0.93906
EBLN2	88.1886	-0.15237	0.311043	-0.489867	0.624228	0.982938
EBLN3P	1909.08	0.119903	0.166968	0.718116	0.472686	0.959096
EBNA1BP2	268.457	0.00911311	0.197737	0.0460871	0.963241	0.998048
EBP	238.58	0.465769	0.302176	1.54138	0.123223	0.802053
EBPL	179.113	0.249367	0.28025	0.889803	0.373571	0.939096
ECD	506.702	-0.0236649	0.189169	-0.125099	0.900445	0.995753
ECE1	883.331	-0.308902	0.202885	-1.52255	0.127872	0.803859
ECE1-AS1	26.893	-0.425389	0.574313	-0.740692	0.45888	0.957585
ECEL1	5.51903	0.182118	1.13475	0.160491	0.872494	NA
ECH1_1	20.9364	-0.823748	0.805512	-1.02264	0.306479	0.917608
ECHDC1	832.484	0.0842139	0.230468	0.365404	0.71481	0.987972
ECHDC2	3267.26	0.10355	0.15634	0.66234	0.507753	0.970795
ECHDC3	471.691	0.257183	0.212148	1.21228	0.225404	0.883643
ECHS1	2523.73	0.833734	0.173987	4.79194	1.65177e-06	0.000758759
ECI1	752.473	0.0719838	0.20156	0.357133	0.720992	0.988094
ECI1-AS1	36.5583	-0.0441808	0.437683	-0.100942	0.919596	0.996307
ECI2	226.272	0.298229	0.253905	1.17457	0.240167	0.889811
ECI2-DT	14.0102	-0.65916	0.682412	-0.965926	0.334081	0.929729
ECM1	30.4723	-0.241485	0.575613	-0.419527	0.674831	0.986382
ECM2_1	4.4006	0.826247	1.42425	0.580126	0.561829	NA
ECMXP	3.50688	-1.44755	2.01477	-0.718472	0.472466	NA
ECPAS	3166.15	0.135034	0.143415	0.941564	0.346416	0.934633
ECRG4	45.6425	-0.354533	0.416276	-0.851678	0.394393	0.945424
ECSCR_1	4.44532	-0.530031	1.2732	-0.416298	0.677192	NA
ECSIT	604.7	0.30602	0.194981	1.56949	0.116534	0.790914
ECT2	134.949	-0.369945	0.288296	-1.28321	0.199418	0.865481
ECT2L	148.306	0.279605	0.298804	0.935747	0.349404	0.935886
EDA	204.545	0.00165149	0.24738	0.00667593	0.994673	0.999885
EDA2R	46.6099	0.600734	0.54915	1.09394	0.273983	0.902337
EDAR	11.7881	-1.40822	1.02493	-1.37397	0.169452	0.843815
EDARADD	22.6378	-0.504142	0.657048	-0.767285	0.442912	0.953341
EDC3	427.915	-0.254446	0.220306	-1.15497	0.248105	0.893163
EDC4	900.198	-0.183961	0.167153	-1.10055	0.271091	0.901359
EDDM13	2.9878	1.49182	1.41212	1.05644	0.290767	NA
EDDM3A	6.47749	2.55438	1.12551	2.26953	0.0232364	NA
EDDM3B	4.49088	-0.688489	1.43959	-0.478254	0.632469	NA
EDEM1	1992.27	-0.0287331	0.175873	-0.163374	0.870224	0.995753
EDEM2	20.6858	0.0561693	0.587807	0.0955573	0.923872	0.996307
EDEM3	1554.56	-0.0060201	0.217492	-0.0276796	0.977918	0.998215
EDF1	2096.56	0.247284	0.146706	1.68558	0.0918771	0.746248
EDIL3	85.3455	0.434813	0.340048	1.27868	0.201009	0.867194
EDIL3-DT	2.5299	-0.621479	1.75916	-0.353283	0.723876	NA
EDN1	288.894	1.30638	0.340789	3.8334	0.000126384	0.0248226
EDN2	5.54276	1.01483	1.57248	0.645368	0.518689	NA
EDN3	3131.85	-0.142271	0.166864	-0.852616	0.393872	0.945424
EDNRA	130.827	0.637578	0.39353	1.62015	0.105199	0.771209
EDNRB	1046.57	0.470089	0.225337	2.08615	0.0369646	0.567211
EDNRB-AS1	15.5728	0.425186	0.824712	0.515557	0.606164	0.981949
EDRF1	1335.2	0.161622	0.199701	0.809323	0.418329	0.952494
EDRF1-AS1	54.1997	0.432895	0.388126	1.11535	0.264702	0.898396
EDRF1-DT	37.9025	0.646652	0.437666	1.4775	0.139542	0.816068
EEA1	1309.98	0.26005	0.19061	1.3643	0.172472	0.844999
EED	283.277	-0.0527696	0.231979	-0.227476	0.820054	0.991763
EEF1A1	128376	0.333203	0.148028	2.25095	0.0243889	0.478688
EEF1A1-AS1	10.1792	0.979484	0.87262	1.12246	0.261665	0.897285
EEF1A2	141.031	0.784665	0.430918	1.82091	0.0686202	0.69049
EEF1AKMT1	68.0252	0.430112	0.386808	1.11195	0.266159	0.898949
EEF1AKMT2	504.109	0.180113	0.1986	0.906912	0.364453	0.93906
EEF1AKMT3	624.353	0.166812	0.211983	0.786913	0.431333	0.952494
EEF1AKMT4	10.6928	-0.93652	0.857962	-1.09156	0.275025	0.902337
EEF1B2	254.153	0.347797	1.36557	0.254689	NA	NA
EEF1D	1102.48	1.37604	0.981142	1.40249	0.160769	0.840094
EEF1DP3	5.90403	0.793502	1.47484	0.538026	0.590559	NA
EEF1E1	29.3576	0.266181	0.570658	0.466447	0.640896	0.985253
EEF1G	16006.3	0.316404	0.137775	2.29652	0.0216461	0.45998
EEF2	40954.8	0.132885	0.207354	0.64086	0.521613	0.971682
EEF2K	94.1847	-0.487303	0.296265	-1.64482	0.100007	0.758949
EEF2KMT	51.2375	-0.237914	0.38653	-0.615512	0.538216	0.972241
EEF2K_1	259.032	-0.270251	0.230004	-1.17498	0.240001	0.889811
EEFSEC_1	22.1764	-0.0835791	0.720234	-0.116044	0.907617	0.995753
EEIG1	770.609	-0.368683	0.278166	-1.32541	0.185036	0.856522
EEIG2	1901.51	0.295911	0.167068	1.7712	0.0765279	0.713556
EEPD1	122.586	0.0205604	0.362231	0.0567603	0.954736	0.997703
EFCAB10	12.6101	-0.647079	0.790881	-0.818175	0.413257	0.952022
EFCAB10-AS1	23.0057	0.0118652	0.664419	0.0178581	0.985752	0.999082
EFCAB11	121.36	0.184972	0.32146	0.575413	0.565012	0.977903
EFCAB12	4.28629	-1.61347	1.29223	-1.2486	0.211813	NA
EFCAB13	326.559	0.281145	0.330775	0.849958	0.395348	0.945769
EFCAB13-DT	3.70141	0.464285	1.34676	0.344742	0.730288	NA
EFCAB14	2253.95	-0.0686944	0.16827	-0.408238	0.683099	0.986382
EFCAB14-AS1	8.12008	-0.35299	0.894736	-0.394519	0.693198	NA
EFCAB2	207.435	-0.275888	0.290579	-0.949445	0.342394	0.933146
EFCAB3P1	43.3959	-0.0236906	0.440955	-0.0537256	0.957154	0.997703
EFCAB5	14.0736	-0.0838871	0.675252	-0.124231	0.901133	0.995753
EFCAB6	172.457	0.216444	0.259067	0.835476	0.40345	0.948975
EFCAB6-AS1	1.56224	-1.95062	2.18508	-0.892702	0.372017	NA
EFCAB6-DT	15.4805	0.112704	0.787783	0.143065	0.886239	0.995753
EFCAB7	135.556	0.0315918	0.282452	0.111849	0.910944	0.995772
EFCAB8	11.4729	-0.353654	0.761162	-0.464624	0.6422	0.985471
EFCAB9	2.59614	0.497076	1.61104	0.308543	0.757669	NA
EFCC1	35.5063	-0.451053	0.59074	-0.763539	0.445142	0.953959
EFEMP1	832.425	0.0251447	0.250102	0.100538	0.919917	0.996307
EFEMP2	263.329	0.28115	0.220004	1.27793	0.201274	0.867194
EFHB	5.29436	0.0828511	1.10869	0.074729	0.94043	NA
EFHC1	454.936	0.1986	0.197107	1.00757	0.31366	0.920767
EFHC2	183.471	-0.528997	1.09655	-0.482421	0.629507	0.983467
EFHD1	134.886	0.465723	0.408616	1.13976	0.254388	0.894685
EFHD2	330.885	0.0161277	0.210286	0.0766945	0.938867	0.997062
EFHD2-AS1	4.99326	0.306169	1.07844	0.283899	0.776487	NA
EFL1	304.858	0.0560965	0.199932	0.280578	0.779034	0.99009
EFNA1	976.453	-0.858086	0.353858	-2.42494	0.0153108	0.398746
EFNA5	715.664	-0.137275	0.219873	-0.624338	0.532406	0.972019
EFNB1	187.558	-0.0759893	0.243392	-0.312209	0.754881	0.98946
EFNB2	264.905	-0.139401	0.260412	-0.53531	0.592436	0.981949
EFNB3	24.0318	0.125303	0.581984	0.215304	0.82953	0.992238
EFR3A	1518.02	-0.119316	0.176487	-0.676061	0.499002	0.966803
EFR3B	32.2726	-0.137627	0.448614	-0.306783	0.759009	0.98946
EFS	335.176	-0.386719	0.271991	-1.4218	0.155083	0.838733
EFTUD2	724.973	-0.183226	0.172411	-1.06273	0.287906	0.906021
EGF	1557.7	0.257184	0.280509	0.916844	0.359224	0.938551
EGFEM1P	4.35681	-1.59104	1.38942	-1.14511	0.252165	NA
EGFL7	364.023	-0.241174	0.24254	-0.994365	0.320045	0.92415
EGFLAM	133.814	-0.337256	0.357702	-0.942841	0.345762	0.934633
EGFLAM-AS2	3.19896	-0.0245624	1.65736	-0.0148202	0.988176	NA
EGFLAM-AS4	2.12678	1.22913	2.26715	0.54215	0.587715	NA
EGFR	7301.62	-0.199299	0.217191	-0.917624	0.358816	0.938551
EGFR-AS1	180.68	-0.152465	0.35914	-0.424527	0.671182	0.986382
EGILA	3.6239	2.22543	1.73712	1.2811	0.200158	NA
EGLN1	1116	0.254834	0.151085	1.68669	0.0916631	0.746248
EGLN2	2.20494	2.56623	2.27208	1.12946	0.258703	NA
EGLN3	201.997	0.362242	0.26885	1.34738	0.177859	0.850493
EGLN3-AS1	3.73989	0.639371	1.70996	0.37391	0.708471	NA
EGOT	74.5177	-0.13397	0.346743	-0.386366	0.699226	0.98731
EGR1	1190.47	0.153934	0.982632	0.156655	0.875517	0.995753
EGR2	75.7456	-0.19136	0.623009	-0.307155	0.758725	0.98946
EGR3	108.318	-0.225113	0.9871	-0.228055	0.819603	0.991763
EHBP1	1183.51	-0.0256731	0.217984	-0.117775	0.906246	0.995753
EHBP1-AS1	29.1063	-0.165113	0.516895	-0.319431	0.749399	0.988736
EHBP1L1	528.367	-0.250345	0.219135	-1.14243	0.253277	0.894486
EHD1	320.572	-0.636921	0.259922	-2.45043	0.0142687	0.387499
EHD2	265.715	-0.261651	0.272344	-0.960737	0.336684	0.93097
EHD3	100.429	-0.96073	0.33015	-2.90998	0.00361447	0.192577
EHD4	328.818	-0.297268	0.229873	-1.29319	0.195946	0.861457
EHD4-AS1	20.7814	-0.483778	0.607941	-0.795765	0.426169	0.952494
EHF	22209.2	0.0816	0.156431	0.521638	0.601923	0.981949
EHHADH	284.914	0.207702	0.257121	0.8078	0.419206	0.952494
EHMT1	1991.09	-0.421134	0.144788	-2.90861	0.00363034	0.192577
EHMT2_1	4.70083	0.99213	1.47223	0.673897	0.500377	NA
EHMT2_3	3.49822	2.18309	1.67599	1.30257	0.192723	NA
EHMT2_4	8.8038	0.173156	1.06586	0.162456	0.870947	0.995753
EHMT2_5	1.98275	-2.07886	2.02434	-1.02694	0.304451	NA
EHMT2_6	5.72405	-2.91531	1.95327	-1.49253	0.135561	NA
EI24	1032.24	0.0271942	0.177921	0.152844	0.878522	0.995753
EID1	1353.19	0.228537	0.205155	1.11397	0.265291	0.898436
EID2	85.6037	0.174376	0.348788	0.499948	0.617112	0.982938
EID2B	34.0319	0.406594	0.487358	0.834283	0.404122	0.949471
EID3	31.7041	0.16906	0.513077	0.329503	0.741776	0.988094
EIF1	2114.15	-0.190781	0.280515	-0.680109	0.496435	0.966304
EIF1AD	219.14	-0.272197	0.22153	-1.22872	0.219178	0.881513
EIF1AX	1146.27	-0.567453	0.223962	-2.5337	0.0112865	0.346792
EIF1AX-AS1	12.4087	-0.396863	0.768343	-0.516518	0.605492	0.981949
EIF1AY	78.7048	7.35979	0.895322	8.22027	2.03039e-16	2.92241e-13
EIF1B	169.431	0.0408024	0.257171	0.158658	0.873938	0.995753
EIF1B-AS1	56.0962	0.512981	0.439454	1.16731	0.243083	0.88999
EIF2A	1505.09	0.235699	0.17714	1.33058	0.183326	0.854407
EIF2AK1	1549.78	0.14033	0.187427	0.748718	0.454027	0.957096
EIF2AK2	1754.54	0.143787	0.154353	0.93155	0.351569	0.936699
EIF2AK3	1730.63	-0.0892426	0.263414	-0.338792	0.734766	0.988094
EIF2AK3-DT	25.8388	0.0404266	0.526381	0.0768011	0.938782	0.997062
EIF2AK4	1032.51	0.0416782	0.177744	0.234484	0.814609	0.991763
EIF2B1	497.298	0.181218	0.18357	0.987189	0.32355	0.924539
EIF2B2	324.743	0.198273	0.197043	1.00624	0.314298	0.920767
EIF2B3	459.612	0.256626	0.229014	1.12057	0.262471	0.897285
EIF2B4	395.845	0.0961003	0.181788	0.52864	0.597055	0.981949
EIF2B5	815.483	0.0422465	0.170415	0.247904	0.804209	0.991763
EIF2B5-DT	34.501	0.588607	0.553871	1.06271	0.287912	0.906021
EIF2D	1410.89	-0.026622	0.196784	-0.135285	0.892386	0.995753
EIF2S1	709.78	-0.0433033	0.234627	-0.184562	0.853572	0.994697
EIF2S2	954.381	-0.0977297	0.189413	-0.515961	0.605881	0.981949
EIF2S3	3057.92	-0.255602	0.151311	-1.68925	0.091171	0.746248
EIF2S3B	119.722	-0.561207	0.269494	-2.08245	0.0373018	0.567494
EIF3A	3849.75	0.108075	0.148499	0.727779	0.466749	0.958032
EIF3B	2539.55	0.0529187	0.182298	0.290286	0.771597	0.989805
EIF3C	275.472	0.189675	0.358331	0.52933	0.596576	0.981949
EIF3CL	498.629	-0.128037	0.351426	-0.364334	0.715608	0.987972
EIF3D	1775.27	0.180579	0.145201	1.24364	0.213631	0.879873
EIF3E	4043.12	0.440616	0.185589	2.37414	0.0175896	0.418515
EIF3F	1495.53	0.0947251	0.202841	0.466993	0.640505	0.985253
EIF3G	1547.68	0.368562	0.163933	2.24825	0.0245605	0.480664
EIF3H	1934.89	0.190878	0.161778	1.17988	0.238048	0.889811
EIF3I	1252.5	0.121543	0.148958	0.815955	0.414526	0.952022
EIF3J	1081.18	0.0649093	0.194297	0.334072	0.738325	0.988094
EIF3J-DT	141.827	-0.099852	0.289629	-0.344759	0.730276	0.988094
EIF3K_1	74.2002	0.697898	0.422734	1.65092	0.0987556	0.758923
EIF3L	3625.55	-0.10601	0.230074	-0.460763	0.644969	0.986345
EIF3M	1060.62	0.0765003	0.17464	0.438045	0.661354	0.986382
EIF4A2	4143.99	0.236707	0.198414	1.19299	0.232873	0.88857
EIF4A3_1	61.8303	-0.854658	0.646336	-1.32231	0.186064	0.856642
EIF4B	14894.7	0.567876	0.173755	3.26825	0.00108214	0.0953098
EIF4E	384.687	-0.0790256	0.202432	-0.390381	0.696255	0.987268
EIF4E2	417.117	-0.00543691	0.20457	-0.0265772	0.978797	0.998316
EIF4E3	651.994	-0.131888	0.177497	-0.743046	0.457454	0.957096
EIF4EBP1	1591.69	0.131949	0.255989	0.515448	0.60624	0.981949
EIF4EBP2	3425.26	0.0871691	0.151271	0.576246	0.564449	0.977903
EIF4EBP3	20.276	-0.0838942	0.672965	-0.124664	0.90079	0.995753
EIF4ENIF1	468.405	-0.0665317	0.18427	-0.361056	0.718058	0.987972
EIF4G1	5204.49	-0.287778	0.159096	-1.80884	0.070476	0.697331
EIF4G2	8261.93	-0.0432857	0.145277	-0.297952	0.76574	0.98946
EIF4G3	1121.44	-0.0323137	0.157671	-0.204944	0.837616	0.992507
EIF4H	3194.18	0.213809	0.139598	1.53161	0.125619	0.802053
EIF5	3512.92	0.131479	0.191559	0.686364	0.492484	0.964851
EIF5-DT	25.3887	0.140557	0.54927	0.255898	0.79803	0.991763
EIF5A2	50.9476	-0.413319	0.456773	-0.904867	0.365536	0.93906
EIF5AL1	27.8575	-0.270723	0.579935	-0.466817	0.640631	0.985253
EIF5A_1	69.032	-1.08699	0.559285	-1.94354	0.0519508	0.641513
EIF5B	1098.02	-0.0128222	0.16624	-0.0771306	0.93852	0.997062
EIF6	564.423	0.128971	0.168921	0.763497	0.445167	0.953959
EIPR1	228.58	0.158356	0.208319	0.760161	0.447158	0.954968
ELAC1	101.471	0.418787	0.287746	1.4554	0.145557	0.822962
ELAC2	664.76	0.0225278	0.20157	0.111762	0.911012	0.995772
ELAPOR1	13514.7	-0.00473362	0.253463	-0.0186758	0.9851	0.998981
ELAPOR2	248.069	-0.196516	0.867263	-0.226594	0.82074	0.991763
ELAVL1	765.58	-0.244575	0.173246	-1.41172	0.158032	0.840094
ELAVL2	14.5824	0.268007	0.737518	0.36339	0.716314	0.987972
ELAVL4	5.65759	1.10307	1.22892	0.897594	0.369402	NA
ELF1	1425.74	-0.0154761	0.149809	-0.103306	0.91772	0.996022
ELF2	1545.98	-0.078908	0.168611	-0.467987	0.639794	0.985253
ELF3	1580.57	-0.777183	0.381259	-2.03846	0.0415036	0.590293
ELF3-AS1	37.4118	-0.247864	0.517498	-0.478966	0.631963	0.983467
ELF4	96.2469	-0.432014	0.384512	-1.12354	0.261209	0.897285
ELF5	4328.62	0.267437	0.175267	1.52588	0.127039	0.802912
ELFN1	11.5161	-0.830026	0.778379	-1.06635	0.286265	0.905346
ELK1	226.65	-0.1102	0.271136	-0.406436	0.684422	0.986382
ELK3	279.957	0.0318493	0.239889	0.132767	0.894378	0.995753
ELK4	1388.27	-0.110485	0.151473	-0.729402	0.465756	0.958032
ELL	662.228	-0.302019	0.241557	-1.2503	0.21119	0.8771
ELL2	8685.22	0.212384	0.226243	0.938739	0.347865	0.934987
ELL3	32.6177	-0.670377	0.466659	-1.43655	0.150847	0.832085
ELMO1	621.26	-0.0954245	0.229181	-0.416371	0.677138	0.986382
ELMO1-AS1	6.75269	0.716443	1.26325	0.567144	0.570616	NA
ELMO2	397.142	-0.0548192	0.241428	-0.227062	0.820376	0.991763
ELMO3	528.074	0.144798	0.20532	0.70523	0.480667	0.960981
ELMOD1	1.79539	0.860643	2.45516	0.350544	0.72593	NA
ELMOD2	464.1	0.169689	0.24557	0.690999	0.489566	0.96412
ELMOD3	238.971	0.091769	0.224738	0.408338	0.683026	0.986382
ELMOD3_1	6.49822	0.235898	1.10678	0.21314	0.831218	NA
ELN	697.978	-0.546872	0.206634	-2.64657	0.00813124	0.288739
ELN-AS1	41.2345	-0.339874	0.441385	-0.770017	0.44129	0.952861
ELOA	684.424	0.0848155	0.177554	0.477689	0.632871	0.983566
ELOA-AS1	20.3428	0.302544	0.633972	0.47722	0.633205	0.983677
ELOA2	24.7342	0.429587	0.652917	0.65795	0.51057	0.970795
ELOB	1384.22	0.168292	0.165194	1.01875	0.30832	0.918145
ELOC	267.142	-0.0782007	0.259871	-0.300921	0.763475	0.98946
ELOF1	271.928	0.211545	0.209046	1.01195	0.311561	0.920066
ELOVL1	407.563	0.100791	0.205025	0.491604	0.622999	0.982938
ELOVL2	65.6533	-0.889499	0.522893	-1.70111	0.0889224	0.741674
ELOVL2-AS1	1.79203	-1.39083	2.15293	-0.646019	0.518267	NA
ELOVL3	1.69223	0.731014	1.87888	0.389069	0.697225	NA
ELOVL4	46.4971	-1.68565	0.510828	-3.29984	0.000967412	0.0885018
ELOVL5	418.847	-0.0966708	0.215036	-0.449557	0.65303	0.986345
ELOVL6	49.072	-0.597992	0.441633	-1.35405	0.175721	0.849107
ELOVL7	164.001	-0.688229	0.321775	-2.13885	0.0324476	0.540084
ELP1	995.79	-0.128542	0.172575	-0.744847	0.456364	0.957096
ELP2	1559.77	0.28048	0.173136	1.62	0.105233	0.771209
ELP3	450.688	0.220157	0.216534	1.01673	0.30928	0.918145
ELP4	296.551	0.280765	0.237753	1.18091	0.237638	0.889811
ELP5	16.8164	-0.141842	0.739018	-0.191934	0.847794	0.993858
ELP6	224.79	-0.0597602	0.242108	-0.246833	0.805037	0.991763
EMB	262.996	-0.0583151	0.314541	-0.185398	0.852917	0.994697
EMBP1	6.00702	0.740802	1.04064	0.711875	0.476542	NA
EMC1	976.24	-0.275324	0.164469	-1.67401	0.0941282	0.7492
EMC1-AS1	43.2757	0.109393	0.431924	0.253268	0.800061	0.991763
EMC10	1226.15	0.0803763	0.161955	0.496288	0.619691	0.982938
EMC2	532.036	0.252003	0.235223	1.07134	0.284019	0.903039
EMC3	651.74	0.0612762	0.167264	0.366344	0.714108	0.987931
EMC3-AS1	72.4646	0.0435808	0.401708	0.108489	0.913608	0.995821
EMC4	368.524	0.13197	0.19169	0.688455	0.491166	0.964638
EMC6	10.6933	-0.266112	0.809451	-0.328756	0.74234	0.988094
EMC7	304.061	0.0994666	0.22871	0.434903	0.663633	0.986382
EMC8	185.102	-0.0577339	0.282262	-0.20454	0.837931	0.992507
EMC9	15.9527	1.6941	1.20742	1.40308	0.160593	0.840094
EMCN	162.12	-0.10333	0.25808	-0.400382	0.688875	0.986382
EMD	202.37	-0.339647	0.285128	-1.19121	0.233572	0.889811
EME1	28.5125	-0.745903	0.541777	-1.37677	0.168583	0.84363
EME2	668.594	-0.0377163	0.213034	-0.177043	0.859474	0.995139
EMG1	433.568	-0.0768044	0.204834	-0.374959	0.707691	0.98731
EMID1	46.6287	0.225132	0.4797	0.469318	0.638842	0.985253
EMILIN1	169.419	-0.399031	0.296032	-1.34793	0.17768	0.8502
EMILIN2	124.901	-0.426533	0.306743	-1.39052	0.16437	0.84363
EMILIN3	76.4941	-0.491533	0.423485	-1.16068	0.24577	0.89214
EML1	223.968	0.00460361	0.252363	0.018242	0.985446	0.999061
EML2	568.479	-0.0248411	0.188515	-0.131772	0.895164	0.995753
EML2-AS1	2.18627	0.00128243	1.97796	0.000648363	0.999483	NA
EML3	401.72	-0.298964	0.249458	-1.19845	0.230742	0.887616
EML4	2100.82	0.0438028	0.170917	0.256282	0.797733	0.991763
EML4-AS1	9.54269	0.498023	0.942117	0.528621	0.597068	0.981949
EML5	77.5709	-0.559894	0.30776	-1.81925	0.0688728	0.69049
EML6	162.497	0.125914	0.32792	0.383977	0.700996	0.98731
EML6-AS1	6.57759	0.313248	1.07161	0.292315	0.770046	NA
EMP1	443.672	-0.537506	0.310701	-1.72998	0.0836345	0.730901
EMP2	1244.88	0.492546	0.239313	2.05817	0.0395739	0.580436
EMP3	57.7209	-0.156489	0.394873	-0.396302	0.691882	0.986382
EMSLR	3.84722	-0.195046	1.25309	-0.155652	0.876308	NA
EMSY	595.966	-0.0832897	0.210338	-0.395981	0.692119	0.986382
EMSY-DT	83.3736	0.291744	0.315364	0.925104	0.354912	0.936699
EMX1	10.6273	0.148693	0.75886	0.195942	0.844655	0.993312
EMX2	4.12164	-1.14926	1.39733	-0.822471	0.410809	NA
EMX2OS	44.8618	0.398484	0.48939	0.814247	0.415504	0.952022
ENAH	3055.4	0.229686	0.138645	1.65665	0.09759	0.755721
ENAM	7.61894	-0.416426	1.34427	-0.309779	0.756729	NA
ENC1	378.47	-0.372749	0.35604	-1.04693	0.295132	0.909881
ENDOD1	894.588	0.388927	0.174189	2.23278	0.0255633	0.484598
ENDOG	77.5779	-0.359646	0.327323	-1.09875	0.271878	0.901379
ENDOU	27.9913	-0.311099	0.502315	-0.61933	0.535699	0.972241
ENDOV	247.297	0.631643	0.23044	2.74103	0.00612464	0.254939
ENEMAL	9.72788	-0.00939283	0.874052	-0.0107463	0.991426	0.999728
ENG	319.004	-0.560622	0.279706	-2.00433	0.0450349	0.612368
ENGASE	605.32	0.255794	0.25118	1.01837	0.308502	0.918145
ENHO	5.65489	0.997643	1.05507	0.945568	0.344369	NA
ENKD1	219.74	0.251514	0.294016	0.855443	0.392306	0.945211
ENKUR	10.2186	1.82708	1.12045	1.63066	0.102961	0.766528
ENO1	7452.29	-0.106795	0.162194	-0.65844	0.510255	0.970795
ENO1-AS1	13.8405	-0.0772726	0.735168	-0.105109	0.916289	0.995821
ENO2	30.7361	-0.884372	0.528124	-1.67455	0.0940218	0.748962
ENO3	40.5792	-0.512493	0.425496	-1.20446	0.228412	0.886269
ENO4	42.6024	0.146964	0.444885	0.33034	0.741143	0.988094
ENOPH1	397.004	0.126303	0.213759	0.590866	0.554611	0.97569
ENOSF1	1769.66	0.219481	0.179432	1.2232	0.221254	0.882651
ENOX1	118.103	-0.657218	0.333938	-1.96808	0.0490585	0.631131
ENOX2	246.019	0.108478	0.207061	0.523893	0.600353	0.981949
ENOX2-AS1	13.7729	0.395967	0.716387	0.552728	0.58045	0.981415
ENPEP	125.057	-0.411149	0.258556	-1.59018	0.111795	0.781621
ENPP1	758.955	0.37836	0.269961	1.40153	0.161054	0.840462
ENPP2	147.363	-0.429391	0.333532	-1.2874	0.197953	0.864522
ENPP3	936.52	-0.126158	0.21352	-0.590847	0.554623	0.97569
ENPP4	1214.55	0.52715	0.230504	2.28695	0.0221988	0.461848
ENPP5	342.119	0.334933	0.196932	1.70075	0.0889895	0.741674
ENPP6	18.992	-0.506578	0.695545	-0.728319	0.466418	0.958032
ENPP7	4.44537	-0.378568	1.36879	-0.276572	0.782109	NA
ENSA	1618.35	0.0723501	0.164508	0.439796	0.660085	0.986382
ENTPD1	678.455	-0.0123631	0.195702	-0.0631729	0.949629	0.997591
ENTPD1-AS1	44.7836	-0.163879	0.397542	-0.412231	0.68017	0.986382
ENTPD2	43.036	-0.964249	0.487674	-1.97724	0.0480142	0.625982
ENTPD3	416.027	-0.175012	0.22429	-0.780293	0.435218	0.952494
ENTPD3-AS1	55.3144	0.578609	0.449456	1.28735	0.197971	0.864522
ENTPD4	1431.56	-0.200478	0.169103	-1.18554	0.235803	0.889811
ENTPD4-DT	63.7806	-0.0127277	0.457354	-0.0278289	0.977799	0.998191
ENTPD5	440.301	-0.519103	0.295011	-1.75961	0.0784745	0.716088
ENTPD6	1946.53	-0.0856123	0.158065	-0.541625	0.588077	0.981643
ENTPD7	575.027	-0.34669	0.190531	-1.8196	0.0688199	0.69049
ENTPD8	69.2966	-0.0175359	0.354702	-0.0494385	0.96057	0.99796
ENTR1	312	-0.0194344	0.216553	-0.0897446	0.92849	0.997062
ENTREP1	390.342	-0.515114	0.238231	-2.16225	0.0305992	0.523484
ENTREP3_1	8.21923	-0.78316	1.16905	-0.669913	0.502913	NA
ENY2	344.534	0.16401	0.198706	0.825387	0.409152	0.951359
EOGT	720.608	0.126899	0.163166	0.77773	0.436728	0.952494
EOGT-DT	79.3979	0.0278902	0.323624	0.0861807	0.931323	0.997062
EOLA1	265.999	-0.128433	0.292841	-0.438578	0.660967	0.986382
EOLA1-DT	230.146	-0.0498593	0.230885	-0.215949	0.829027	0.992211
EOLA2	304.081	-0.426739	0.239716	-1.78019	0.0750456	0.711889
EOLA2-DT	228.931	-0.18343	0.232364	-0.789406	0.429874	0.952494
EOMES	18.8283	-0.790234	0.717765	-1.10096	0.270912	0.901359
EP300	2357.95	-0.21406	0.186798	-1.14594	0.251818	0.894019
EP300-AS1	21.9537	0.644352	0.541441	1.19007	0.234019	0.889811
EP400	1513.95	-0.267571	0.179543	-1.49029	0.136147	0.81419
EP400P1	24.8657	-0.627558	0.548658	-1.14381	0.252704	0.894019
EP400P1_1	8.27142	-0.771702	0.927604	-0.831931	0.405448	NA
EPAS1	2003.69	-0.172824	0.178223	-0.969707	0.332193	0.92807
EPB41	1467.45	-0.00772816	0.165626	-0.0466603	0.962784	0.998048
EPB41L1	1713.52	0.0701194	0.215077	0.326019	0.74441	0.988142
EPB41L1-AS1	218.603	0.0290486	0.243942	0.11908	0.905212	0.995753
EPB41L2	948.104	-0.233761	0.217087	-1.07681	0.281565	0.903039
EPB41L3	235.033	-0.280294	0.241041	-1.16285	0.244891	0.890976
EPB41L4A	752.43	0.0828802	0.224288	0.369526	0.711736	0.9877
EPB41L4A-AS1	362.383	0.482905	0.220239	2.19264	0.0283336	0.504564
EPB41L4A-DT	35.2543	0.681753	0.519378	1.31263	0.189307	0.856642
EPB41L4B	1159.87	0.514831	0.184259	2.79405	0.00520517	0.232869
EPB41L5	1452.1	0.0397718	0.180297	0.22059	0.825411	0.991763
EPB42	6.74395	-0.409224	1.26024	-0.324719	0.745394	NA
EPC1	879.228	-0.215925	0.166533	-1.29659	0.194773	0.861457
EPC1-AS1	28.5079	-0.230207	0.491055	-0.468801	0.639212	0.985253
EPC2	521.371	-0.200578	0.196294	-1.02182	0.306866	0.917817
EPCAM	1352.5	-0.0450231	0.181846	-0.247589	0.804452	0.991763
EPCAM-DT	26.3971	0.122172	0.529796	0.230603	0.817623	0.991763
EPCIP-AS1_1	4.41455	-0.0709784	1.21865	-0.0582434	0.953555	NA
EPDR1	250.788	0.459444	0.208064	2.20819	0.0272311	0.494882
EPG5	1633.14	-0.0343086	0.147879	-0.232004	0.816535	0.991763
EPHA1	18.2626	0.351449	0.669994	0.524556	0.599892	0.981949
EPHA10	105.367	0.34036	0.331087	1.02801	0.303946	0.915484
EPHA2	2085.37	-0.0925139	0.231299	-0.399976	0.689174	0.986382
EPHA2-AS1	155.915	-0.109731	0.316672	-0.346513	0.728957	0.988094
EPHA3	90.0701	0.511352	0.35284	1.44925	0.147268	0.825208
EPHA4	374.79	0.226999	0.275133	0.825052	0.409342	0.951359
EPHA5	34.9915	-0.668759	0.612495	-1.09186	0.274895	0.902337
EPHA6	42.6732	-0.371797	0.606774	-0.612743	0.540046	0.972241
EPHA7	1664.31	0.731745	0.290177	2.52172	0.0116783	0.354121
EPHB1	97.7858	0.56118	0.360212	1.55792	0.119253	0.798614
EPHB2	166.565	0.683447	0.426133	1.60384	0.10875	0.77776
EPHB3	1124.3	0.0358596	0.239828	0.149522	0.881142	0.995753
EPHB4	905.38	-0.0666597	0.180641	-0.369019	0.712114	0.9877
EPHB6	60.4233	-0.257904	0.432296	-0.596592	0.55078	0.974256
EPHB6_1	66.5815	-0.25623	0.408972	-0.626524	0.530972	0.972019
EPHX1	1331.64	-0.0628198	0.192632	-0.326113	0.744339	0.988142
EPHX2	892.414	0.3775	0.20364	1.85376	0.0637739	0.677565
EPHX3	13.3638	-0.196146	0.84064	-0.233329	0.815506	0.991763
EPIST	188.987	0.116428	0.282565	0.412039	0.680311	0.986382
EPM2A	203.751	-0.256316	0.244547	-1.04813	0.294579	0.909555
EPM2A-DT	92.4791	0.839083	0.294507	2.84911	0.00438416	0.214149
EPM2AIP1	842.218	-0.0141147	0.180177	-0.0783381	0.937559	0.997062
EPN1	1083.07	-0.0465247	0.224534	-0.207206	0.835849	0.992507
EPN2	366.63	-0.318688	0.2163	-1.47336	0.140654	0.81672
EPN2-AS1	90.3045	-0.142333	0.339242	-0.419563	0.674805	0.986382
EPN2-IT1	50.316	0.0715391	0.429552	0.166544	0.867729	0.995753
EPN3	231.664	-0.258436	0.356735	-0.724447	0.468791	0.958032
EPOR	138.109	0.355015	0.357813	0.992182	0.321109	0.924374
EPPIN	2.47999	-4.67766	2.48124	-1.88521	0.0594011	NA
EPPIN-WFDC6	1.64177	-4.08267	2.75907	-1.47973	0.138946	NA
EPPK1	2683.06	-0.253953	0.211811	-1.19896	0.230543	0.887616
EPRS1	6468.5	0.326744	0.143017	2.28466	0.0223329	0.462209
EPS15	1701.17	0.268432	0.161386	1.66329	0.0962544	0.751357
EPS15L1	481.66	-0.26423	0.25496	-1.03636	0.300035	0.912313
EPS8	564.311	-0.0533626	0.228094	-0.23395	0.815023	0.991763
EPS8L1	185.35	-0.0139105	0.328832	-0.0423026	0.966257	0.998048
EPS8L1_9	9.11483	-0.573366	1.15341	-0.497104	0.619116	0.982938
EPS8L2	2070.38	0.0354293	0.21588	0.164116	0.86964	0.995753
EPSTI1	402.842	-0.549953	0.283594	-1.93923	0.0524736	0.641513
EPX	22.037	0.450074	0.564308	0.797568	0.425121	0.952494
EQTN	4.41987	0.000816362	1.22988	0.000663775	0.99947	NA
ERAL1	283.021	-0.153576	0.215583	-0.712377	0.476231	0.959393
ERAP1	1070.55	0.0126359	0.221937	0.0569349	0.954597	0.997703
ERAP2	407.863	0.123625	0.810419	0.152545	0.878757	0.995753
ERAS	2.4012	2.70877	2.27124	1.19264	0.233011	NA
ERBB2	2788.81	0.0139852	0.197757	0.0707191	0.943621	0.997062
ERBB3	4863.64	0.154344	0.177933	0.867428	0.385708	0.943715
ERBB4	3464.8	0.546828	0.291062	1.87873	0.060281	0.665354
ERBIN	4019.12	0.226488	0.177847	1.2735	0.202842	0.868038
ERC1	1204.36	0.0693929	0.183956	0.377226	0.706006	0.98731
ERC2	40.6135	-0.654078	0.502259	-1.30227	0.192823	0.860344
ERC2-IT1	4.21681	0.489911	1.22045	0.401419	0.688112	NA
ERCC1	713.89	-0.0573263	0.241083	-0.237786	0.812047	0.991763
ERCC2	204.932	-0.0038943	0.292339	-0.0133212	0.989372	0.99963
ERCC3	452.071	0.280134	0.218967	1.27934	0.200778	0.867131
ERCC4	306.395	0.156734	0.201699	0.777069	0.437118	0.952494
ERCC5	103.568	0.199243	0.292293	0.681655	0.495457	0.9656
ERCC6	1501.12	0.0685033	0.159809	0.428658	0.668172	0.986382
ERCC6L	67.5222	-0.102505	0.363503	-0.281993	0.777949	0.990001
ERCC6L2	1124	0.0135824	0.1689	0.0804169	0.935906	0.997062
ERCC6L2-AS1	212.964	-0.210654	0.304301	-0.692256	0.488776	0.963627
ERCC8	284.587	0.0507902	0.205995	0.24656	0.805248	0.991763
ERCC8-AS1	5.76186	2.04144	1.20629	1.69234	0.0905821	NA
EREG	4.72264	2.23678	1.83386	1.21971	0.222574	NA
ERF	239.637	-0.368523	0.30733	-1.19911	0.230484	0.887616
ERFE	6.6202	-0.211047	1.09836	-0.192148	0.847626	NA
ERFL	13.7533	-1.86556	0.856389	-2.1784	0.0293762	0.513548
ERG	70.7276	-0.171018	0.391058	-0.437321	0.661878	0.986382
ERG28	261.973	-0.314381	0.240036	-1.30973	0.190288	0.856984
ERGIC1	2979.43	-0.0598371	0.203992	-0.29333	0.76927	0.98946
ERGIC2	930.961	0.0933336	0.217795	0.428539	0.668258	0.986382
ERGIC3	2668.05	0.265841	0.156181	1.70213	0.0887303	0.741674
ERH	565.894	0.0641245	0.225522	0.284338	0.776152	0.990001
ERI1	24.1998	0.183739	0.667353	0.275326	0.783066	0.991059
ERI1_1	38.7419	0.37366	0.520455	0.717948	0.47279	0.959096
ERI2	200.091	0.18079	0.224815	0.804171	0.421298	0.952494
ERI3	499.278	0.031384	0.180081	0.174277	0.861648	0.995139
ERI3-IT1	52.5951	-0.189619	0.427609	-0.443441	0.657446	0.986345
ERICD	47.9546	-0.0961258	0.442839	-0.217067	0.828156	0.992034
ERICH1	1021.84	-0.155615	0.213869	-0.727615	0.46685	0.958032
ERICH1_1	3.17911	-0.871034	1.50701	-0.577988	0.563272	NA
ERICH2	22.7807	-0.470281	0.541889	-0.867854	0.385474	0.943715
ERICH3	101.491	0.440709	0.357154	1.23395	0.217223	0.881513
ERICH3-AS1	7.68718	0.740163	1.17131	0.631913	0.527444	NA
ERICH5	12.6733	-1.36349	0.802326	-1.69942	0.0892408	0.74247
ERICH6	3.50694	3.32956	1.68933	1.97094	0.048731	NA
ERICH6-AS1	7.74507	-0.42535	0.890916	-0.47743	0.633056	NA
ERLEC1	1198.29	0.0114349	0.195934	0.0583611	0.953461	0.997703
ERLIN1	286.982	-0.142431	0.266373	-0.534705	0.592854	0.981949
ERLIN2	1208.91	0.152011	0.176721	0.860172	0.389694	0.944064
ERLNC1	4.91082	-0.889591	1.27771	-0.696241	0.486278	NA
ERMAP	370.583	0.319529	0.200712	1.59198	0.11139	0.780954
ERMARD	22.8667	-0.730964	0.603923	-1.21036	0.226141	0.88383
ERMN	49.5202	-0.521512	0.58064	-0.898167	0.369097	0.93906
ERMP1	1876.33	0.214939	0.196889	1.09168	0.274976	0.902337
ERN1	2596.95	-0.00944299	0.210379	-0.0448856	0.964198	0.998048
ERN2	277.338	-0.892308	0.801097	-1.11386	0.26534	0.898436
ERO1A	1013.81	-0.202909	0.202586	-1.0016	0.316539	0.923202
ERO1B	577.307	0.142219	0.224958	0.632201	0.527255	0.972019
ERP27	34.4519	0.288099	0.518242	0.555915	0.578269	0.980179
ERP29	649.769	0.299863	0.188158	1.59368	0.111007	0.780954
ERP44	930.652	0.041388	0.160219	0.258322	0.796159	0.991763
ERRFI1	3279.43	0.0374742	0.159189	0.235408	0.813892	0.991763
ERRFI1-DT	58.7242	-0.083505	0.435271	-0.191846	0.847863	0.993884
ERV3-1	491.138	0.475017	0.241853	1.96408	0.0495213	0.632027
ERVFRD-1	46.5111	-0.301907	0.429571	-0.702811	0.482174	0.962093
ERVH48-1	58.8931	0.0379341	0.480231	0.0789912	0.93704	0.997062
ERVK13-1	1293.19	-0.108478	0.209592	-0.517567	0.60476	0.981949
ERVK3-1	7.62809	-0.250202	1.03939	-0.240721	0.809771	NA
ERVMER34-1	11.6153	-0.652533	0.734858	-0.887972	0.374556	0.939096
ERVV-1	2.2674	0.403903	1.95127	0.206995	0.836014	NA
ERVW-1	51.5632	0.613658	0.400697	1.53148	0.125651	0.802053
ESAM	66.0873	-0.260412	0.40719	-0.639533	0.522476	0.972019
ESAM-AS1	31.3403	0.0425292	0.580009	0.0733251	0.941547	0.997062
ESCO1	645.816	-0.0218424	0.162768	-0.134193	0.89325	0.995753
ESCO2	11.9383	-0.377671	0.863247	-0.437501	0.661748	0.986382
ESD	622.77	0.22128	0.19691	1.12376	0.261114	0.897285
ESF1	216.448	-0.187656	0.263197	-0.712984	0.475855	0.959393
ESM1	44.6969	-1.9209	0.643961	-2.98294	0.00285491	0.171215
ESPL1	10.431	0.0571408	0.770068	0.0742024	0.940849	0.997062
ESPN	89.0872	0.298656	0.436833	0.683683	0.494175	0.965516
ESPNL	3.43673	-1.77794	2.081	-0.854369	0.392901	NA
ESPNP	1.93478	1.0702	2.04375	0.523647	0.600524	NA
ESR1	138.093	-0.0520896	0.332864	-0.156489	0.875647	0.995753
ESR2	146.468	0.0244126	0.345024	0.0707563	0.943592	0.997062
ESRG	2.19545	0.738977	2.02395	0.365116	0.715025	NA
ESRP1	1334.45	-0.00523214	0.181419	-0.0288401	0.976992	0.998163
ESRP2	726.316	-0.160552	0.180389	-0.89003	0.37345	0.939096
ESRRA	1502.03	0.349063	0.158639	2.20037	0.027781	0.500661
ESRRB	12.1344	-0.0625997	0.748786	-0.0836015	0.933373	0.997062
ESRRG	3613.17	0.245006	0.190952	1.28308	0.199465	0.865481
ESS2	142.733	-0.115927	0.261383	-0.443513	0.657395	0.986345
ESYT1	1326.66	-0.115853	0.157282	-0.736598	0.461367	0.958032
ESYT2	3484.32	-0.13172	0.246104	-0.535223	0.592495	0.981949
ESYT3	91.3345	0.359559	0.392328	0.916476	0.359417	0.938551
ETAA1	430.02	0.155126	0.202451	0.766238	0.443534	0.953341
ETDA	2.36122	1.02733	2.25875	0.454821	0.649238	NA
ETDC	11.7934	0.0825263	0.728562	0.113273	0.909814	0.995753
ETF1	1570.1	-0.00796008	0.185301	-0.0429576	0.965735	0.998048
ETFA	931.302	0.246306	0.185686	1.32646	0.184687	0.856522
ETFB	1051.38	0.359805	0.212334	1.69452	0.0901665	0.74388
ETFBKMT	144.376	0.129772	0.243001	0.534039	0.593315	0.981949
ETFDH	702.213	0.11891	0.201559	0.589954	0.555221	0.97569
ETFRF1	518.911	0.183404	0.190767	0.9614	0.336351	0.930702
ETHE1	268.393	0.277351	0.211428	1.3118	0.189588	0.856984
ETNK1	1678.17	-0.0879633	0.182498	-0.481996	0.629809	0.983467
ETNK2	92.9403	0.184699	0.307902	0.599865	0.548596	0.974078
ETNPPL	633.001	0.290215	0.638666	0.454409	0.649535	0.986345
ETS1	910.61	-0.700476	0.235312	-2.97679	0.00291279	0.171823
ETS1-AS1	4.51031	0.0191983	1.38961	0.0138157	0.988977	NA
ETS2	792.416	-0.536682	0.313743	-1.71058	0.0871595	0.73911
ETV1	5561.58	0.520849	0.145273	3.58532	0.000336667	0.045429
ETV2	11.3237	0.00280817	0.916405	0.00306434	0.997555	0.999885
ETV3	589.78	0.0150858	0.17118	0.088128	0.929775	0.997062
ETV4	83.4481	-0.548092	0.436723	-1.25501	0.209475	0.875969
ETV5	387.546	-0.56072	0.255415	-2.19533	0.0281401	0.503352
ETV5-AS1	15.0101	-0.0989619	0.796539	-0.12424	0.901125	0.995753
ETV6	4972.18	0.0176497	0.145924	0.120952	0.903729	0.995753
ETV7	35.9167	-2.34039	0.619671	-3.77682	0.000158841	0.0285781
ETV7-AS1	5.57823	-1.84232	1.15619	-1.59344	0.111062	NA
EVA1A	267.564	0.233251	0.343737	0.678574	0.497408	0.966803
EVA1A-AS	60.8307	0.459972	0.458346	1.00355	0.315597	0.921976
EVA1B	5.53632	1.31239	1.09045	1.20353	0.228772	NA
EVA1C	1483.76	-0.121677	0.202201	-0.601762	0.547332	0.974065
EVC	1488.96	0.0937442	0.186408	0.502899	0.615035	0.982938
EVC2	338.56	0.318706	0.254075	1.25438	0.209705	0.875969
EVI2A	15.5567	-1.50512	0.875737	-1.71869	0.0856701	0.736064
EVI2A_1	35.4085	1.50689	0.752969	2.00127	0.0453634	0.61326
EVI2B_1	8.04298	0.518111	1.11731	0.463712	0.642854	NA
EVI5	1083.19	0.0809451	0.158054	0.512134	0.608557	0.981949
EVI5L	221.49	-0.276375	0.291936	-0.946696	0.343794	0.933887
EVL	507.772	-0.582328	0.222895	-2.61256	0.00898661	0.305064
EVPL	467.715	0.0307624	0.222617	0.138186	0.890094	0.995753
EWSAT1	1.55517	-0.568907	2.48395	-0.229034	0.818843	NA
EWSR1	1677.86	-0.171838	0.154996	-1.10866	0.267575	0.89994
EXD2	843.586	0.125081	0.194105	0.644401	0.519316	0.971316
EXD3	405.619	0.228066	0.224385	1.0164	0.309438	0.918145
EXO1	8.02622	-1.45928	1.06238	-1.37359	0.169569	NA
EXO5	59.5599	-0.407373	0.442104	-0.921441	0.35682	0.937423
EXO5-DT	30.0332	0.0653953	0.464781	0.140701	0.888106	0.995753
EXOC1	756.269	0.210955	0.188097	1.12152	0.262066	0.897285
EXOC2	535.855	-0.156977	0.189728	-0.827379	0.408022	0.951359
EXOC3	905.772	0.122942	0.201593	0.609854	0.541958	0.972965
EXOC3-AS1	25.2511	0.317127	0.516143	0.614417	0.53894	0.972241
EXOC3L1	45.167	-0.195033	0.456471	-0.427264	0.669187	0.986382
EXOC3L2	33.1014	0.0527734	0.496616	0.106266	0.915371	0.995821
EXOC3L4	17.3405	-2.01443	0.728873	-2.76376	0.00571404	0.245261
EXOC4	1822.9	0.190876	0.138563	1.37754	0.168345	0.84363
EXOC5	954.14	-0.050222	0.181536	-0.276651	0.782048	0.99081
EXOC6	254.422	-0.158345	0.223391	-0.708821	0.478436	0.960252
EXOC6B	959.363	0.127404	0.168641	0.755473	0.449965	0.955513
EXOC7	1861.86	0.0972075	0.190532	0.51019	0.609918	0.98201
EXOC8	663.219	0.252104	0.198565	1.26963	0.204216	0.869271
EXOG	219.356	-0.128997	0.259944	-0.496247	0.61972	0.982938
EXOSC1	239.285	-0.0194042	0.230345	-0.08424	0.932866	0.997062
EXOSC10	696.008	-0.00768914	0.191955	-0.040057	0.968048	0.998105
EXOSC10-AS1	1.65782	2.01111	2.46676	0.815286	0.414909	NA
EXOSC2	274.368	0.0401897	0.212374	0.18924	0.849904	0.994496
EXOSC3	285.781	-0.0304427	0.203779	-0.149391	0.881245	0.995753
EXOSC4	4.17356	1.17889	1.20963	0.974589	0.329764	NA
EXOSC5	102.105	-0.365012	0.341915	-1.06755	0.285723	0.904377
EXOSC6	834.555	-0.106421	0.227585	-0.467609	0.640064	0.985253
EXOSC7	197.256	0.317913	0.236614	1.34359	0.179079	0.851239
EXOSC8	168.912	-0.0632484	0.257067	-0.246038	0.805652	0.991763
EXOSC9	134.586	-0.112042	0.273001	-0.410409	0.681506	0.986382
EXPH5	2137.72	0.415971	0.204101	2.03807	0.0415432	0.590293
EXT1	442.503	-0.35417	0.17681	-2.00311	0.0451658	0.612982
EXT2	1306.56	0.0857236	0.157661	0.543722	0.586633	0.981415
EXTL1	6.21107	-0.741596	1.0374	-0.714857	0.474697	NA
EXTL2	192.086	0.038744	0.251	0.154358	0.877327	0.995753
EXTL3	787.554	-0.274823	0.177724	-1.54635	0.122021	0.802053
EXTL3-AS1	6.73721	0.526231	1.07136	0.49118	0.623299	NA
EYA1	16.2212	0.790283	0.703135	1.12394	0.261037	0.897285
EYA2	657.11	0.210703	0.217394	0.969224	0.332434	0.928132
EYA2-AS1	122.461	-0.285991	0.307065	-0.931372	0.351661	0.936699
EYA3	545.406	-0.274944	0.179339	-1.53309	0.125252	0.802053
EYA4	19.6374	1.26523	0.814312	1.55374	0.120245	0.800805
EYS	64.7819	0.537973	0.410283	1.31123	0.189781	0.856984
EZH1	779.972	-0.062926	0.204976	-0.306992	0.758849	0.98946
EZH2	114.116	-0.703209	0.267135	-2.63241	0.00847806	0.295128
EZR	1431.96	0.0462416	0.205217	0.22533	0.821723	0.991763
EZR-AS1	4.83892	-0.0676906	1.15776	-0.0584669	0.953377	NA
F10	35.7516	-0.246262	0.511252	-0.481683	0.630031	0.983467
F11	1.90139	2.32185	2.07431	1.11934	0.262997	NA
F11R	3235.39	0.196735	0.155424	1.26579	0.205587	0.871687
F12	6.67599	-0.635257	0.970041	-0.654877	0.512547	NA
F13A1	544.829	-0.542173	0.766151	-0.707659	0.479157	0.960619
F2	2.05399	-1.05717	1.98729	-0.531962	0.594752	NA
F2R	297.372	-0.385371	0.367897	-1.0475	0.29487	0.909811
F2RL1	135.041	0.150952	0.354793	0.425465	0.670498	0.986382
F2RL2	112.875	0.485026	0.316275	1.53356	0.125139	0.802053
F2RL3	69.6719	-0.688921	0.410552	-1.67803	0.0933405	0.746248
F3	751.575	-0.0664617	0.2802	-0.237194	0.812507	0.991763
F5	178.912	-0.38493	0.509253	-0.755873	0.449725	0.955513
F7	7.13717	-0.554407	1.13813	-0.48712	0.626173	NA
F8	340.958	0.417123	0.239444	1.74205	0.0814999	0.726425
F8A1	11.5523	0.472723	0.820455	0.576172	0.564499	0.977903
F8A2	3.14182	1.26639	1.51953	0.83341	0.404613	NA
F8A3	12.4242	0.0285612	0.724636	0.0394145	0.96856	0.998105
FA2H	223.659	-0.40784	0.263303	-1.54894	0.121397	0.802053
FAAH	474.092	0.138139	0.175956	0.785073	0.432411	0.952494
FAAH2	616.643	-0.12863	0.185638	-0.692911	0.488365	0.963479
FAAHP1	9.93601	-0.418592	0.790761	-0.529353	0.596561	0.981949
FAAP100	506.759	-0.151858	0.242044	-0.6274	0.530397	0.972019
FAAP20	155.364	-0.270346	0.261207	-1.03499	0.300676	0.912578
FAAP24	37.6282	0.266847	0.478262	0.557951	0.576878	0.980179
FABP3	265.446	0.395743	0.209808	1.88621	0.0592663	0.663177
FABP4	215.987	-0.00579936	0.791451	-0.00732751	0.994154	0.999885
FABP5	55.2479	-0.0677111	0.50342	-0.134502	0.893005	0.995753
FABP5P3	2.48215	-1.8397	1.76513	-1.04224	0.297299	NA
FABP6	4.42308	0.806906	1.42771	0.565176	0.571954	NA
FABP6-AS1	2.76625	-1.14723	1.82583	-0.628334	0.529785	NA
FABP7	17.2755	1.40697	0.852781	1.64986	0.0989715	0.758949
FADD	198.88	0.124237	0.234945	0.528792	0.596949	0.981949
FADS1	99.9819	-0.521849	0.339851	-1.53552	0.124655	0.802053
FADS2	92.9016	0.162712	0.533358	0.30507	0.760313	0.98946
FADS3	90.5577	-0.303997	0.323351	-0.940145	0.347143	0.934633
FADS6	19.4554	1.54214	0.773943	1.99258	0.0463076	0.618453
FAF1	1000.25	0.0868447	0.163635	0.530721	0.595612	0.981949
FAF1-AS1	337.452	0.117884	0.258625	0.455811	0.648526	0.986345
FAF2	813.643	-0.10874	0.174164	-0.624355	0.532395	0.972019
FAH	139.416	-0.0443259	0.287079	-0.154403	0.877292	0.995753
FAHD1	191.863	0.0307058	0.27074	0.113414	0.909702	0.995753
FAHD2A	83.3193	-0.390834	0.399938	-0.977237	0.328452	0.92669
FAHD2A_1	24.9859	-0.237245	0.561193	-0.422751	0.672477	0.986382
FAHD2B_1	11.0615	0.381399	0.85456	0.44631	0.655373	0.986345
FAHD2CP	28.3015	0.0998272	0.499369	0.199907	0.841554	0.992507
FAIM	54.6157	-0.0146992	0.353114	-0.0416273	0.966796	0.998048
FAIM2	34.4274	-0.015104	0.496579	-0.0304162	0.975735	0.998163
FALEC	13.3779	0.873576	0.703342	1.24204	0.214223	0.880464
FAM106A	22.3458	1.71779	1.03352	1.66207	0.0964984	0.752472
FAM106B	2.68907	-2.73553	1.85869	-1.47175	0.141088	NA
FAM106C	10.8069	0.311556	1.49152	0.208884	0.834538	0.992507
FAM107A	1778.63	0.0760636	0.22754	0.334287	0.738163	0.988094
FAM107B	2260.44	-0.115449	0.253999	-0.454525	0.649451	0.986345
FAM110A	153.883	0.12914	0.297307	0.434367	0.664022	0.986382
FAM110B	214.001	-0.0592663	0.292736	-0.202456	0.83956	0.992507
FAM110C	311.38	0.541235	0.318459	1.69954	0.0892167	0.74247
FAM110D	23.8666	-0.84419	0.665026	-1.26941	0.204296	0.869271
FAM111A	807.402	0.0493874	0.198535	0.248759	0.803547	0.991763
FAM111A-DT	117.993	0.376833	0.266507	1.41397	0.15737	0.839935
FAM111B	17.26	-0.848245	0.782772	-1.08364	0.278523	0.902337
FAM114A1	2485.54	0.0541627	0.154914	0.349631	0.726616	0.988094
FAM114A2	617.632	0.102227	0.19272	0.530441	0.595806	0.981949
FAM117A	154.171	-0.0676109	0.277734	-0.243438	0.807666	0.991763
FAM117B	358.125	-0.147403	0.246425	-0.598165	0.54973	0.974078
FAM118A	851.616	0.691136	0.62247	1.11031	0.266864	0.89994
FAM118B	140.417	0.252219	0.259241	0.972913	0.330597	0.92744
FAM120A	2972.6	-0.0496629	0.174756	-0.284185	0.776269	0.990001
FAM120A2P	22.9468	0.0240392	0.586935	0.0409572	0.96733	0.998048
FAM120AOS	772.912	0.145794	0.178895	0.814967	0.415091	0.952022
FAM120B	45.5285	0.59177	0.434711	1.3613	0.17342	0.84575
FAM120B_1	88.5834	-0.769232	0.479213	-1.6052	0.10845	0.777077
FAM120C	257.719	0.234427	0.21217	1.1049	0.269202	0.900866
FAM124A	239.697	-0.139142	0.320417	-0.434252	0.664105	0.986382
FAM124B	6.60975	-0.7202	1.22729	-0.58682	0.557324	NA
FAM131A	195.74	-0.381133	0.272772	-1.39726	0.162336	0.841688
FAM131B	8.91277	0.274484	0.961328	0.285526	0.775242	0.990001
FAM131B-AS2	25.5944	-0.731893	0.632817	-1.15656	0.247451	0.893022
FAM131C	27.165	0.462009	0.520106	0.888298	0.37438	0.939096
FAM133B	197.427	0.0208064	0.265387	0.0784002	0.93751	0.997062
FAM133CP	41.4916	0.496006	0.546724	0.907233	0.364283	0.93906
FAM133DP	21.1629	0.6546	0.711491	0.92004	0.357552	0.938212
FAM135A	536.537	0.0386311	0.202523	0.19075	0.848722	0.99392
FAM135B	8.03922	-1.09308	0.93369	-1.17071	0.241715	NA
FAM136A	614.526	0.330431	0.171435	1.92744	0.0539244	0.645116
FAM13A	1665.56	0.295028	0.14936	1.97528	0.0482362	0.62774
FAM13A-AS1	197.192	0.216878	0.237741	0.912245	0.36164	0.93906
FAM13B	885.633	0.0147466	0.163891	0.0899781	0.928305	0.99702
FAM13B-AS1	2.50014	-1.45809	1.94568	-0.7494	0.453616	NA
FAM13C	127.179	0.239034	0.291815	0.81913	0.412712	0.952022
FAM149A	506.503	0.468607	0.220401	2.12616	0.0334901	0.545727
FAM149B1	277.527	0.191251	0.197783	0.966975	0.333557	0.929464
FAM151A	57.0023	0.607161	0.359765	1.68766	0.0914765	0.746248
FAM151B	32.757	-0.481825	0.489761	-0.983796	0.325216	0.926055
FAM151B-DT	13.6059	-0.112161	0.806465	-0.139077	0.889389	0.995753
FAM153A	32.77	0.0419558	0.616432	0.0680623	0.945736	0.997062
FAM153B	11.4879	0.124272	0.839889	0.147963	0.882372	0.995753
FAM153CP	7.05592	0.137822	1.06272	0.129689	0.896813	NA
FAM156A	39.1509	0.500196	0.41018	1.21945	0.222672	0.882652
FAM156B	25.3556	-0.491397	0.704335	-0.697675	0.48538	0.962502
FAM157A	31.3312	0.0247714	0.480152	0.0515909	0.958855	0.99779
FAM157A_1	21.0483	0.442758	0.587006	0.754265	0.45069	0.955513
FAM157B	30.934	-0.485598	0.523769	-0.927123	0.353863	0.936699
FAM157C	33.5627	0.793445	0.494805	1.60355	0.108813	0.77776
FAM161A	54.9236	0.202202	0.35568	0.568494	0.5697	0.978289
FAM161B	117.866	0.168616	0.288576	0.584304	0.559016	0.976723
FAM162A	279.046	0.11037	0.209291	0.527352	0.597949	0.981949
FAM162B	51.8959	-1.14618	0.546353	-2.09788	0.0359162	0.559877
FAM167A	19.7627	0.380552	0.662898	0.574073	0.565918	0.978152
FAM167A-AS1_1	1.67503	1.30892	1.95485	0.669577	0.503127	NA
FAM167A_1	18.055	1.19463	0.724754	1.64833	0.0992859	0.758949
FAM167B	8.01462	0.242351	0.868605	0.279012	0.780236	NA
FAM168A	1837.12	0.0164497	0.160854	0.102265	0.918547	0.996307
FAM168B	1781.23	0.0558893	0.156657	0.356762	0.72127	0.988094
FAM169A	80.9531	-0.211453	0.302752	-0.698437	0.484904	0.962502
FAM170A	1.57587	0.111437	2.19237	0.0508295	0.959461	NA
FAM171A1	493.301	-0.0926038	0.206914	-0.447547	0.65448	0.986345
FAM171A2	13.605	-0.143694	0.811589	-0.177052	0.859467	0.995139
FAM171B	1094.66	0.300953	0.218574	1.37689	0.168546	0.84363
FAM174A	245.221	0.514262	0.228514	2.25046	0.0244199	0.478861
FAM174A-DT	3.73806	0.190505	1.28971	0.147712	0.88257	NA
FAM174B	1214.83	0.12302	0.200021	0.615033	0.538533	0.972241
FAM174C	216.185	-0.210598	0.252665	-0.833506	0.404559	0.949471
FAM177A1	322.479	-0.00826295	0.265381	-0.0311362	0.975161	0.998163
FAM177B	27.0408	-0.137535	0.654021	-0.210292	0.83344	0.992507
FAM178B	5.05418	-0.972333	3.76675	-0.258136	0.796302	NA
FAM180A	17.8919	0.0877968	0.692432	0.126795	0.899103	0.995753
FAM181B	31.863	0.658538	0.474068	1.38912	0.164796	0.84363
FAM182A	4.0837	-1.1908	1.20936	-0.984651	0.324795	NA
FAM182B	27.7734	0.121435	0.53362	0.227568	0.819982	0.991763
FAM184A	206.759	-0.24469	0.345805	-0.707595	0.479197	0.960619
FAM184B	32.7987	-0.0810409	0.460629	-0.175935	0.860345	0.995139
FAM185A	198.384	0.163951	0.261019	0.628117	0.529927	0.972019
FAM185BP	268.107	0.196834	0.236032	0.833929	0.404321	0.949471
FAM186A	41.4192	0.782522	0.530131	1.47609	0.139919	0.816068
FAM186B	61.6904	-0.351485	0.390809	-0.899376	0.368452	0.93906
FAM193A	812.215	-0.130014	0.175027	-0.742823	0.457589	0.957096
FAM193B	740.279	-0.0372328	0.190069	-0.195891	0.844695	0.993312
FAM193B-DT	6.09462	1.09875	1.05191	1.04454	0.296237	NA
FAM199X	1326	0.147436	0.171123	0.861581	0.388918	0.944059
FAM200A	143.137	0.0105425	0.274758	0.0383703	0.969392	0.998105
FAM200B	233.06	0.265362	0.280977	0.944428	0.344951	0.934364
FAM200C	202.95	-0.0994697	0.246614	-0.403342	0.686696	0.986382
FAM201A	35.1325	0.107563	0.574601	0.187196	0.851507	0.994697
FAM204A	843.402	0.327192	0.164214	1.99247	0.0463195	0.618453
FAM209A	7.7144	-1.37364	1.14415	-1.20057	0.229917	NA
FAM20A	3087.28	0.220818	0.221285	0.997889	0.318333	0.924002
FAM20B	1071.74	-0.0314591	0.227472	-0.138299	0.890004	0.995753
FAM20C	76.2847	0.185522	0.479584	0.38684	0.698875	0.98731
FAM20C_1	34.9411	-1.2808	0.622233	-2.0584	0.039552	0.580436
FAM20C_3	20.2826	-0.0507396	0.627185	-0.0809006	0.935521	0.997062
FAM210A	184.908	0.136391	0.261384	0.521803	0.601808	0.981949
FAM210B	1227.26	0.147429	0.15463	0.953434	0.34037	0.932681
FAM216A	60.2247	0.0471784	0.351475	0.13423	0.893221	0.995753
FAM217A	3.18942	-1.19424	1.51944	-0.785971	0.431885	NA
FAM217B	198.364	0.165999	0.240436	0.69041	0.489937	0.96428
FAM218A	15.5517	-0.165215	0.660333	-0.250199	0.802433	0.991763
FAM219A	171.384	-0.169561	0.276742	-0.612703	0.540073	0.972241
FAM219B	256.038	0.161158	0.235842	0.683331	0.494398	0.965516
FAM21EP	12.5885	0.597899	0.837531	0.713883	0.475299	0.959393
FAM221A	201.58	0.163746	0.28146	0.581773	0.56072	0.976723
FAM221B	24.5816	-0.474256	0.527258	-0.899477	0.368398	0.93906
FAM222A	259.272	0.310178	0.306417	1.01228	0.311407	0.919914
FAM222A-AS1	27.9115	-0.0979158	0.495033	-0.197797	0.843204	0.993169
FAM222B	492.237	0.0173419	0.239684	0.0723531	0.942321	0.997062
FAM225A	115.742	0.541337	0.356047	1.52041	0.128408	0.803945
FAM225B	83.1642	0.751554	0.40946	1.83548	0.0664352	0.684601
FAM227A	63.5945	-0.26297	0.398465	-0.659957	0.509282	0.970795
FAM227B	252.314	0.125074	0.295409	0.423394	0.672008	0.986382
FAM228A	11.0175	0.450719	0.883256	0.510293	0.609846	0.98201
FAM228B	141.084	0.0985751	0.27902	0.35329	0.723871	0.988094
FAM229A	48.3998	0.339514	0.422187	0.80418	0.421293	0.952494
FAM229B	69.0076	0.398702	0.349606	1.14043	0.254107	0.894685
FAM234A	596.38	-0.284712	0.258121	-1.10302	0.27002	0.90124
FAM234B	259.957	0.45496	0.26555	1.71328	0.0866614	0.737491
FAM237B	8.93385	-0.0532646	0.962662	-0.0553305	0.955875	0.997703
FAM238A	1.6049	-1.66996	2.55189	-0.654403	0.512852	NA
FAM238B	1.85849	-0.710236	2.08599	-0.340479	0.733496	NA
FAM238C	16.4241	0.390999	0.754449	0.518258	0.604278	0.981949
FAM239A	5.1231	0.776503	1.28752	0.603098	0.546444	NA
FAM239B	17.1054	2.25354	2.55903	0.880622	0.378523	0.9399
FAM240A	4.1665	0.727815	1.35211	0.538282	0.590382	NA
FAM240C	3.58683	-1.25984	1.65132	-0.762924	0.445509	NA
FAM241A	594.102	0.168513	0.188775	0.892665	0.372036	0.939096
FAM241B	25.4307	-1.20746	0.603275	-2.0015	0.0453385	0.61326
FAM246C	3.51604	0.0067445	1.50497	0.0044815	0.996424	NA
FAM24B	10.4572	-0.964093	0.822103	-1.17272	0.24091	0.889811
FAM27B	23.5258	-0.111352	0.607848	-0.18319	0.854649	0.995032
FAM27C	9.18458	1.37801	0.836071	1.6482	0.0993122	0.758949
FAM27E3	21.9431	-0.487004	0.598371	-0.813882	0.415712	0.952022
FAM27E4	10.9178	0.618328	0.764204	0.809114	0.418449	0.952494
FAM30A	12.8693	1.10508	0.827193	1.33594	0.181569	0.852901
FAM32A	488.944	0.104012	0.188196	0.552676	0.580485	0.981415
FAM3A	459.118	0.160228	0.196931	0.813627	0.415858	0.952022
FAM3B	1788.56	0.526827	0.237992	2.21363	0.0268541	0.491612
FAM3C	540.168	-0.158636	0.238005	-0.666527	0.505075	0.969357
FAM3D	2621.59	0.197931	0.158311	1.25027	0.211202	0.8771
FAM3D-AS1	60.8723	0.350438	0.43189	0.811404	0.417134	0.952179
FAM43A	106.087	0.169749	0.339573	0.499889	0.617153	0.982938
FAM43B	5.14548	-2.25868	1.27374	-1.77327	0.0761841	NA
FAM47E	42.4379	0.710657	0.414309	1.71528	0.0862933	0.737491
FAM50A	263.369	-0.0513256	0.221755	-0.231452	0.816964	0.991763
FAM50B	164.912	0.159084	0.239633	0.663863	0.506778	0.97035
FAM53A	31.6047	-0.750188	0.545376	-1.37554	0.168963	0.843815
FAM53B	1862.22	0.13836	0.186479	0.74196	0.458112	0.957096
FAM53B-AS1	71.6736	0.347332	0.406959	0.853482	0.393392	0.945211
FAM53C	990.174	0.0874851	0.194415	0.449991	0.652717	0.986345
FAM66A	4.99364	2.44039	1.2909	1.89046	0.0586961	NA
FAM66A_1	2.40006	2.64218	2.21703	1.19176	0.233354	NA
FAM66B	14.6578	0.459787	0.817754	0.562255	0.573942	0.979391
FAM66C	50.1865	0.521188	0.372194	1.40031	0.16142	0.841308
FAM66D	16.0292	0.846986	0.777558	1.08929	0.276027	0.902337
FAM66D_1	2.8386	5.01745	1.94577	2.57865	0.00991874	NA
FAM72A	5.18584	-0.875861	1.26938	-0.689992	0.490199	NA
FAM72B	2.88129	-0.312357	1.46433	-0.21331	0.831085	NA
FAM72D	14.9401	0.581859	0.812702	0.715956	0.474019	0.959096
FAM76A	289.591	0.0311764	0.286112	0.108966	0.913229	0.995821
FAM76B	291.78	0.204726	0.237562	0.861777	0.38881	0.944059
FAM78A	86.7654	-0.745335	0.392224	-1.90028	0.0573967	0.656618
FAM78B	79.2119	0.258717	0.359561	0.719536	0.471811	0.959016
FAM78B-AS1	68.0365	0.0841195	0.374963	0.224341	0.822492	0.991763
FAM81A	66.3099	-0.312819	0.418047	-0.748286	0.454288	0.957096
FAM81B	10.421	0.0822275	0.801446	0.102599	0.918281	0.996261
FAM83A	9.09464	-1.6005	0.986253	-1.62281	0.10463	0.770715
FAM83B	503.634	0.0922899	0.200309	0.460737	0.644987	0.986345
FAM83D	6.67723	-1.45056	1.08083	-1.34208	0.179569	NA
FAM83E	508.486	0.519408	0.346319	1.4998	0.133667	0.810035
FAM83F	1533.93	0.028772	0.163389	0.176095	0.860219	0.995139
FAM83G	190.028	-0.458299	0.289023	-1.58568	0.112811	0.785169
FAM83H	61.0846	-0.409783	0.440276	-0.930742	0.351987	0.936699
FAM85A	3.13113	5.16859	1.95323	2.64618	0.00814056	NA
FAM85A_1	2.40818	-0.0367254	1.70825	-0.0214989	0.982848	NA
FAM85B	2.4378	-0.871282	1.4907	-0.58448	0.558897	NA
FAM85B_1	17.273	1.01532	0.670865	1.51345	0.130166	0.806093
FAM86B1	11.0712	1.87337	0.8176	2.2913	0.0219459	0.460827
FAM86B2	7.22992	0.936421	1.10487	0.847536	0.396696	NA
FAM86B2-DT	23.4331	0.173829	0.658638	0.263921	0.791841	0.991059
FAM86B2-DT_1	40.1778	0.206574	0.488518	0.422858	0.672399	0.986382
FAM86B2_1	33.5955	-0.10572	0.507321	-0.208389	0.834925	0.992507
FAM86B3P_1	5.84006	-2.8471	1.3331	-2.13571	0.0327031	NA
FAM86C1P	15.7113	-0.30938	0.723586	-0.427564	0.668968	0.986382
FAM86C2P	43.6438	-0.1582	0.513637	-0.308	0.758082	0.98946
FAM86DP_1	3.6936	-1.09314	1.43301	-0.762824	0.445569	NA
FAM86EP	30.2658	0.387941	0.484816	0.800182	0.423605	0.952494
FAM86FP	42.2172	0.12245	0.406217	0.30144	0.763079	0.98946
FAM86HP	42.6751	0.104307	0.420585	0.248004	0.804132	0.991763
FAM86JP	18.724	0.549261	0.609083	0.901783	0.367172	0.93906
FAM87A	1.9045	0.0721868	2.0333	0.0355023	0.971679	NA
FAM87B	45.4058	-0.963217	0.652986	-1.4751	0.140187	0.816068
FAM88B	27.2394	0.255243	0.498265	0.512264	0.608466	0.981949
FAM88C	1.76543	-0.723533	2.11426	-0.342216	0.732188	NA
FAM88E	6.42468	-1.29257	1.29372	-0.999113	0.31774	NA
FAM88F	2.46679	-2.4715	1.87151	-1.32059	0.186638	NA
FAM89A	44.2234	-0.366617	0.517163	-0.7089	0.478386	0.960242
FAM89B	449.479	0.110648	0.198525	0.557352	0.577287	0.980179
FAM8A1	1199.45	0.188327	0.182591	1.03142	0.302346	0.913469
FAM90A1	50.9311	0.213859	0.524935	0.407401	0.683713	0.986382
FAM90A20	5.96045	-0.0847733	1.07872	-0.0785869	0.937361	NA
FAM91A1	1089.9	0.00187503	0.20104	0.00932666	0.992559	0.999885
FAM95A	6.30286	1.12927	1.3794	0.818662	0.412979	NA
FAM95B1	3.5888	0.328202	1.31181	0.250191	0.80244	NA
FAM95C	63.0712	0.0480012	0.39447	0.121685	0.903148	0.995753
FAM98A	530.455	0.0647721	0.201792	0.320984	0.748222	0.988631
FAM98B	355.437	-0.0762581	0.216824	-0.351705	0.725059	0.988094
FAM98C	162.055	0.661728	0.296542	2.23148	0.0256492	0.484604
FAM9C	2.94487	-3.88126	2.13309	-1.81955	0.0688283	NA
FAN1	68.5232	-0.643915	0.395789	-1.62691	0.103755	0.769373
FAN1_2	8.48157	0.622739	0.836757	0.74423	0.456738	NA
FANCA	45.494	-0.622698	0.465681	-1.33718	0.181165	0.852901
FANCB	73.7862	0.242676	0.354808	0.683963	0.493998	0.965516
FANCC	556.115	0.165844	0.266823	0.621551	0.534237	0.972023
FANCD2	130.56	-0.0280408	0.328242	-0.0854274	0.931922	0.997062
FANCE	81.824	-0.107415	0.322327	-0.333249	0.738947	0.988094
FANCF	233.475	0.0677252	0.223749	0.302683	0.762131	0.98946
FANCG	149.306	0.273559	0.248682	1.10004	0.271317	0.901359
FANCI	98.9749	0.0099931	0.317984	0.0314264	0.974929	0.998163
FANCL	450.379	0.279238	0.239017	1.16828	0.242696	0.88999
FANCM	219.304	0.135307	0.273928	0.493951	0.621341	0.982938
FANK1	37.7423	-0.052599	0.48635	-0.10815	0.913876	0.995821
FANK1-AS1	1.96455	2.37032	2.06436	1.14821	0.250882	NA
FAP	62.3992	0.340272	0.352784	0.964534	0.334778	0.930183
FAR1	1037.23	-0.1552	0.203812	-0.761487	0.446366	0.954626
FAR2	262.66	0.412498	0.308185	1.33848	0.180741	0.852754
FAR2P2	16.0924	-0.922477	0.642993	-1.43466	0.151383	0.833484
FARP1	1592.76	-0.0837083	0.174164	-0.48063	0.630779	0.983467
FARP1-AS1	14.377	-0.417264	0.714577	-0.583932	0.559266	0.976723
FARP2	353.042	-0.00858339	0.239034	-0.0359087	0.971355	0.998163
FARS2	1131.23	-0.15265	0.182999	-0.834153	0.404195	0.949471
FARS2-AS1	20.4231	-0.396551	0.608795	-0.651371	0.514807	0.971316
FARSA	454.154	0.174129	0.195593	0.890264	0.373324	0.939096
FARSA-AS1	6.19635	-0.84665	1.09262	-0.774883	0.438409	NA
FARSB	419.688	0.0874673	0.189139	0.46245	0.643759	0.985867
FAS	112.955	-0.546407	0.276163	-1.97857	0.0478646	0.625982
FAS-AS1	7.58796	-2.47073	1.08906	-2.26867	0.0232883	NA
FASLG	8.01971	-1.54817	0.941085	-1.64509	0.0999505	NA
FASN	1656.82	-0.597408	0.248411	-2.40492	0.0161761	0.407377
FASTK	811.659	-0.201802	0.185264	-1.08927	0.276035	0.902337
FASTKD1	495.327	-0.193451	0.196649	-0.983738	0.325244	0.926055
FASTKD2	780.17	0.162206	0.210349	0.771127	0.440632	0.952511
FASTKD3	100.761	0.190385	0.317474	0.599689	0.548714	0.974078
FASTKD5	260.366	-0.309754	0.243049	-1.27445	0.202504	0.867561
FAT1	5039.32	0.168421	0.18005	0.935408	0.349578	0.935886
FAT2	2705.95	0.403242	0.208334	1.93556	0.0529221	0.643586
FAT3	27.9806	-0.908913	0.628516	-1.44613	0.148142	0.827311
FAT4	412.983	-0.0308316	0.25689	-0.120019	0.904468	0.995753
FAU	1917.94	0.102584	0.142589	0.719442	0.471869	0.959016
FAUP4	34.4618	-0.0585757	0.561435	-0.104332	0.916906	0.996022
FAXC	144.481	-0.327385	0.359107	-0.911665	0.361945	0.93906
FAXDC2	903.767	0.351084	0.232165	1.51222	0.130479	0.806251
FBF1	201.414	-0.164697	0.26025	-0.632841	0.526838	0.972019
FBH1	1280.63	-0.10716	0.163343	-0.656044	0.511796	0.97098
FBL	59.7573	2.12234	0.630204	3.36771	0.000757961	0.077605
FBLIM1	688.472	-0.0529532	0.196081	-0.270058	0.787116	0.991059
FBLL1	4.1826	-0.302089	1.38869	-0.217535	0.827792	NA
FBLN1	439.773	-0.527718	0.252664	-2.08862	0.0367422	0.565809
FBLN2	880.872	0.143324	0.184288	0.777715	0.436737	0.952494
FBLN5	577.468	-0.0192417	0.301415	-0.063838	0.949099	0.997465
FBLN7	318.985	-0.26968	0.222616	-1.21142	0.225736	0.883708
FBN1	857.636	-0.052442	0.347423	-0.150946	0.880018	0.995753
FBN1-DT	2.73558	2.26632	1.61932	1.39955	0.161647	NA
FBN2	19.3988	-0.591147	0.629549	-0.939	0.347731	0.934987
FBN3	168.317	0.0959745	0.263468	0.364274	0.715653	0.987972
FBP1	477.809	0.229007	0.226823	1.00963	0.312672	0.920767
FBRS	727.105	-0.363659	0.189882	-1.91518	0.055469	0.649875
FBRSL1	621.329	-0.248573	0.262948	-0.945334	0.344488	0.934364
FBXL12	316.901	0.143864	0.199799	0.720046	0.471497	0.959016
FBXL13	246.189	0.274578	0.239872	1.14469	0.252339	0.894019
FBXL14	191.344	-0.195088	0.291476	-0.66931	0.503298	0.968726
FBXL15	209.056	0.0268814	0.243699	0.110306	0.912167	0.995821
FBXL16	266.36	0.326679	0.249203	1.3109	0.189892	0.856984
FBXL17	2086.23	0.057011	0.203705	0.27987	0.779577	0.990243
FBXL18	393.764	-0.0700652	0.193303	-0.362464	0.717006	0.987972
FBXL19	258.601	-0.0212011	0.249985	-0.0848093	0.932413	0.997062
FBXL19-AS1	32.8935	-0.414355	0.485473	-0.853508	0.393377	0.945211
FBXL2	182.754	0.0199684	0.258602	0.0772167	0.938451	0.997062
FBXL20	1248.73	0.0810616	0.153136	0.529344	0.596567	0.981949
FBXL22	101.527	-0.502204	0.364281	-1.37862	0.168013	0.84363
FBXL3	983.286	0.0654164	0.1925	0.339825	0.733988	0.988094
FBXL4	2133.8	0.25713	0.173421	1.48269	0.138156	0.814484
FBXL5	1938.44	0.335303	0.227084	1.47656	0.139793	0.816068
FBXL6_1	6.96518	-2.28476	1.11673	-2.04594	0.0407625	NA
FBXL7	194.599	0.225054	0.25996	0.865726	0.386641	0.943715
FBXL8	390.497	-0.154428	0.197893	-0.78036	0.435179	0.952494
FBXL9P	74.929	0.0224896	0.36092	0.0623117	0.950315	0.997703
FBXO10	879.54	0.10322	0.235168	0.438919	0.660721	0.986382
FBXO11	916.868	-0.046737	0.178185	-0.262295	0.793094	0.99131
FBXO15	21.281	0.332245	0.642616	0.51702	0.605142	0.981949
FBXO16	58.7257	-0.131673	0.379728	-0.346755	0.728775	0.988094
FBXO17_1	5.64622	2.06546	1.13648	1.81741	0.0691541	NA
FBXO2	158.632	0.404681	0.268655	1.50632	0.131985	0.808153
FBXO21	1098.96	0.141791	0.175736	0.806841	0.419758	0.952494
FBXO22	570.42	0.0749288	0.235287	0.318457	0.750138	0.988736
FBXO24	36.8072	-0.31645	0.573745	-0.551551	0.581256	0.981415
FBXO25	1021.37	0.224269	0.163472	1.37191	0.170091	0.843815
FBXO27	130.39	0.0966611	0.31572	0.306161	0.759482	0.98946
FBXO28	756.852	0.0809814	0.178497	0.453685	0.650056	0.986345
FBXO3	749.019	0.179108	0.208185	0.860334	0.389605	0.944059
FBXO30	599.513	-0.0587959	0.197861	-0.297158	0.766346	0.98946
FBXO31	1139.87	0.356038	0.194454	1.83096	0.0671067	0.686886
FBXO32	3039.93	0.388598	0.198713	1.95557	0.0505158	0.636667
FBXO33	324.343	-0.190517	0.219669	-0.86729	0.385783	0.943715
FBXO34	922.428	-0.0118093	0.170523	-0.0692536	0.944788	0.997062
FBXO36	90.9175	0.243821	0.299807	0.81326	0.416069	0.952022
FBXO38	711.607	-0.168697	0.159843	-1.0554	0.291245	0.907243
FBXO38-DT	22.0045	0.138502	0.563316	0.24587	0.805783	0.991763
FBXO39	2.86931	-0.052237	1.79191	-0.0291516	0.976744	NA
FBXO4	124.742	0.294108	0.279551	1.05207	0.292767	0.907775
FBXO40	4.10663	-2.84302	1.46322	-1.94298	0.052018	NA
FBXO41	181.183	-0.169091	0.264078	-0.640309	0.521972	0.971951
FBXO42	4.20114	1.71334	1.45305	1.17913	0.238345	NA
FBXO42_1	34.5416	-0.0413569	0.500381	-0.0826508	0.934129	0.997062
FBXO43	6.99096	1.25881	1.03362	1.21786	0.223276	NA
FBXO44	395.287	0.296183	0.210862	1.40463	0.160131	0.840094
FBXO45	157.299	-0.162937	0.286272	-0.569167	0.569243	0.978289
FBXO46	232.627	-0.295791	0.257687	-1.14787	0.251022	0.894019
FBXO48	85.9924	0.391745	0.327862	1.19485	0.232147	0.88857
FBXO5	49.9792	-0.147381	0.395852	-0.372315	0.709658	0.9877
FBXO6	111.341	-0.111835	0.28984	-0.385851	0.699607	0.98731
FBXO7	712.219	-0.0174855	0.228333	-0.0765792	0.938958	0.997062
FBXO8	401.694	0.159408	0.219769	0.725346	0.46824	0.958032
FBXO9	1007.82	0.00596	0.153109	0.0389266	0.968949	0.998105
FBXW10	13.3924	0.0818816	0.842858	0.0971476	0.922609	0.996307
FBXW10B	30.794	-0.73454	0.577533	-1.27186	0.203424	0.86868
FBXW11	1012.76	0.176658	0.183488	0.962779	0.335658	0.930368
FBXW2	1420.59	0.0017932	0.16559	0.0108292	0.99136	0.999728
FBXW4	739.211	0.200147	0.227981	0.877912	0.379992	0.94151
FBXW4P1	49.4961	0.74345	0.452563	1.64275	0.100434	0.759778
FBXW5	2143.05	-0.121693	0.16601	-0.733044	0.463532	0.958032
FBXW7	3997.09	0.205694	0.179825	1.14386	0.252682	0.894019
FBXW7-AS1	8.36707	1.15853	0.925523	1.25176	0.210657	NA
FBXW8	1484.1	0.329364	0.201823	1.63194	0.102692	0.765581
FBXW9	95.0939	-0.11408	0.313236	-0.364197	0.715711	0.987972
FCAMR	16.4879	0.0691385	0.687307	0.100593	0.919873	0.996307
FCER1A	1.50308	-3.96201	3.31799	-1.1941	0.232439	NA
FCER1G	33.4652	-0.482791	0.443341	-1.08899	0.27616	0.902337
FCER2	8.2282	-0.946628	1.19526	-0.791986	0.428369	NA
FCF1	316.199	0.14774	0.195572	0.755423	0.449995	0.955513
FCF1P2	64.9055	0.0142948	0.349671	0.0408806	0.967391	0.998048
FCGBP	135.014	0.515286	0.527956	0.976002	0.329063	0.92669
FCGBP_1	340.194	-0.101843	0.715922	-0.142254	0.886879	0.995753
FCGR1A	34.8537	-0.45081	0.647115	-0.696645	0.486025	0.962502
FCGR1BP	16.1238	-1.58628	1.24365	-1.2755	0.202131	0.867426
FCGR1CP	11.085	-1.33987	1.20339	-1.11341	0.265533	0.898436
FCGR2A	303.609	0.266943	0.232261	1.14932	0.250424	0.894019
FCGR2B	52.2233	-0.483104	0.451319	-1.07043	0.284427	0.903039
FCGR2C	68.8876	-0.548331	0.400693	-1.36846	0.171169	0.844384
FCGR3A	182.384	-0.521359	0.458549	-1.13698	0.255548	0.895084
FCGR3B	19.5174	0.168879	0.812145	0.207942	0.835274	0.992507
FCGRT	964.807	0.273335	0.150554	1.81553	0.0694428	0.693045
FCHO1	28.4026	-0.746482	0.492813	-1.51474	0.129839	0.806093
FCHO2	763.347	0.0832302	0.186107	0.447218	0.654718	0.986345
FCHO2-DT	19.3734	-0.149756	0.730817	-0.204915	0.837638	0.992507
FCHSD1	172.457	-0.126785	0.271486	-0.467005	0.640496	0.985253
FCHSD2	1641.65	0.213724	0.199653	1.07048	0.284405	0.903039
FCMR	57.3848	-2.02619	0.537602	-3.76895	0.000163939	0.0292515
FCN1	40.3708	-0.341465	0.518025	-0.659166	0.509789	0.970795
FCN2	57.7503	0.667361	0.539335	1.23738	0.215947	0.881176
FCN3	10.7957	-0.0350532	0.915527	-0.0382874	0.969459	0.998105
FCRL1	56.5422	-3.04549	0.757231	-4.02187	5.77372e-05	0.0140061
FCRL2	31.4068	0.0161148	0.731539	0.0220286	0.982425	0.998721
FCRL3	37.6026	-2.24636	0.636309	-3.53029	0.000415098	0.0530294
FCRL5	534.598	0.234283	0.411172	0.569795	0.568817	0.978289
FCRL6	17.0682	-0.730427	0.764773	-0.95509	0.339532	0.932254
FCRLA	26.7894	-0.306754	0.840671	-0.364892	0.715192	0.987972
FCRLB	9.27172	0.755791	1.10748	0.682443	0.494959	0.965531
FCSK	446.939	-0.215539	0.190647	-1.13056	0.258239	0.896651
FDCSP	5705	-0.0151553	0.588745	-0.0257417	0.979463	0.998316
FDFT1	101.926	0.531463	0.415763	1.27828	0.20115	0.867194
FDFT1_1	458.622	0.018249	0.223048	0.0818164	0.934793	0.997062
FDPS	325.635	-0.139088	0.195303	-0.712164	0.476363	0.959393
FDPSP2	175.99	-0.165808	0.297928	-0.556537	0.577844	0.980179
FDX1	332.511	0.0509392	0.253027	0.201319	0.840449	0.992507
FDX2-ZGLP1	1.74489	0.81864	1.97338	0.414843	0.678257	NA
FDXACB1	21.5507	-0.251372	0.541037	-0.464612	0.642209	0.985471
FDXR	114.071	0.594131	0.293641	2.02332	0.0430401	0.602227
FECH	410.164	0.262328	0.185999	1.41037	0.158429	0.840094
FEM1A	847.628	-0.0355673	0.178825	-0.198894	0.842345	0.992675
FEM1B	1422.46	-0.0117865	0.213185	-0.0552877	0.955909	0.997703
FEM1C	548.592	0.154035	0.233358	0.660081	0.509202	0.970795
FEN1	90.5152	-0.67372	0.309164	-2.17917	0.0293193	0.513385
FENDRR	10.6061	0.0707085	0.77324	0.0914444	0.927139	0.99702
FER	867.595	0.1265	0.182469	0.693271	0.48814	0.96343
FER1L4	362.665	0.261042	0.368162	0.709041	0.478299	0.960242
FER1L5	39.7339	-0.118022	0.494262	-0.238784	0.811273	0.991763
FER1L6	3.00646	-3.02996	1.76276	-1.71887	0.0856375	NA
FERMT1	77.8543	-0.104033	0.394959	-0.263403	0.79224	0.991059
FERMT2	1007.58	-0.0967187	0.192046	-0.503621	0.614528	0.982938
FERMT3	154.864	-0.550192	0.303302	-1.81401	0.0696766	0.693536
FERRY3	250.565	-0.0584631	0.254007	-0.230163	0.817965	0.991763
FES	1954.54	-0.1695	0.249729	-0.678736	0.497305	0.966803
FEZ1	48.853	0.440003	0.409477	1.07455	0.282577	0.903039
FEZ2	273.462	0.107483	0.275642	0.389937	0.696583	0.987272
FEZF2	4.66796	-1.62442	1.42607	-1.13909	0.254665	NA
FFAR1	1.54646	-1.94817	2.52277	-0.772231	0.439977	NA
FFAR2	4.49163	-1.83475	1.99929	-0.917701	0.358776	NA
FFAR4	3.72241	-0.54108	1.47967	-0.365675	0.714608	NA
FGD1	61.3847	0.0726596	0.490629	0.148095	0.882268	0.995753
FGD2	252.53	-0.669536	0.261301	-2.56232	0.0103976	0.331091
FGD3	160.16	-0.456977	0.359684	-1.2705	0.203908	0.869005
FGD4	1790.94	0.132007	0.204561	0.645318	0.518721	0.971316
FGD5	146.439	-0.547848	0.323716	-1.69237	0.0905752	0.74388
FGD5-AS1	1340.78	0.0748222	0.162703	0.459869	0.64561	0.986345
FGD5P1	7.33912	0.407396	1.02189	0.39867	0.690137	NA
FGD6	440.083	0.110343	0.199708	0.552523	0.58059	0.981415
FGF1	212.392	0.103508	0.352203	0.293886	0.768845	0.98946
FGF10	234.492	0.0698269	0.30408	0.229633	0.818377	0.991763
FGF10-AS1	25.2717	-0.773727	0.52193	-1.48243	0.138225	0.814484
FGF12	679.601	0.669205	0.258828	2.58552	0.00972328	0.319672
FGF12-AS1	20.7789	1.14358	0.57429	1.9913	0.0464484	0.61863
FGF13	263.203	-0.0671539	0.281801	-0.238302	0.811646	0.991763
FGF13-AS1	5.84869	1.38985	1.07508	1.29278	0.196086	NA
FGF14	179.614	0.202714	0.354532	0.571781	0.567471	0.978289
FGF14-AS1	3.55315	1.42338	1.58495	0.898059	0.369154	NA
FGF14-AS2	11.1782	0.592252	0.919915	0.643812	0.519698	0.971316
FGF14-IT1	9.28692	-0.558926	0.937846	-0.595968	0.551196	0.974293
FGF17	27.8475	-0.254523	0.52426	-0.485491	0.627328	0.983204
FGF18	2.26447	-2.32212	1.94871	-1.19161	0.233412	NA
FGF2	238.447	0.22135	0.256926	0.861533	0.388945	0.944059
FGF20	21.5801	0.13565	0.547612	0.247713	0.804357	0.991763
FGF22	17.4782	0.123207	0.786698	0.156613	0.87555	0.995753
FGF7	104.139	0.6635	0.281455	2.35739	0.0184038	0.427197
FGF7P3	46.289	-0.136587	0.450037	-0.303502	0.761507	0.98946
FGF9	16.7497	-0.104664	0.773365	-0.135336	0.892346	0.995753
FGFBP1	12.6335	2.5831	1.23326	2.09452	0.0362136	0.561272
FGFBP3	28.8172	0.430968	0.486678	0.88553	0.375871	0.939096
FGFR1	816.082	-0.162233	0.209588	-0.774054	0.438899	0.952494
FGFR1OP2	448.931	-0.120223	0.196848	-0.610738	0.541373	0.9724
FGFR2	3566.8	0.426855	0.155018	2.75358	0.00589474	0.251508
FGFR3	33.7731	0.0216812	0.526822	0.0411548	0.967173	0.998048
FGFR4	17.1523	0.226065	0.637695	0.354504	0.722961	0.988094
FGFRL1	839.231	-0.0474526	0.283346	-0.167472	0.866998	0.995753
FGGY	959.949	0.408383	0.201763	2.02407	0.0429628	0.601925
FGGY-DT	32.1445	0.868364	0.568593	1.52721	0.126708	0.802912
FGL2	645.885	-0.169246	0.267138	-0.633555	0.526372	0.972019
FGR	99.5123	-1.46575	0.372763	-3.93212	8.41997e-05	0.0185497
FH	803.084	0.167501	0.193298	0.86654	0.386194	0.943715
FHAD1	12.6179	-0.159708	0.718529	-0.222271	0.824103	0.991763
FHAD1-AS1	1.61975	-4.06446	2.72687	-1.49052	0.136087	NA
FHDC1	390.951	0.116545	0.183175	0.636249	0.524614	0.972019
FHIP1A	1582.29	0.0555167	0.184637	0.300679	0.763659	0.98946
FHIP1A-DT	61.6739	-0.319311	0.388356	-0.822212	0.410956	0.951829
FHIP1B	593.529	-0.180538	0.231644	-0.779375	0.435759	0.952494
FHIP2A	687.482	0.103593	0.189373	0.547033	0.584356	0.981415
FHIP2B	814.859	-0.223036	0.219894	-1.01429	0.310446	0.919003
FHIT	183.596	0.137145	0.271697	0.504772	0.613719	0.982938
FHL1	349.596	-0.3512	0.252822	-1.38912	0.164798	0.84363
FHL1P1	27.8389	0.797339	0.639096	1.2476	0.212176	0.878743
FHL2	251.169	-0.200612	0.214553	-0.935022	0.349777	0.935886
FHL3	102.736	-0.12544	0.326855	-0.383778	0.701143	0.98731
FHL5	34.6432	0.169323	0.545537	0.310378	0.756273	0.98946
FHOD1	383.779	-0.217649	0.200861	-1.08358	0.27855	0.902337
FHOD3	636.576	0.310353	0.25091	1.23691	0.21612	0.881176
FIBCD1	3.19058	-0.94157	1.53694	-0.612625	0.540125	NA
FIBIN	43.1309	0.381098	0.643712	0.592032	0.553829	0.97569
FIBP	277.164	-0.0533302	0.20816	-0.256198	0.797798	0.991763
FICD	320.46	-0.124651	0.332391	-0.375013	0.707651	0.98731
FIG4	538.107	0.176129	0.185176	0.951144	0.341531	0.933139
FIGN	673.348	0.0767471	0.162176	0.473233	0.636047	0.984115
FIGNL1	155.339	0.0906028	0.313352	0.28914	0.772474	0.990001
FIGNL2	92.7016	-0.213249	0.353239	-0.603696	0.546046	0.973893
FILIP1	121.667	0.051875	0.33755	0.153681	0.877861	0.995753
FILIP1L	676.7	-0.212291	0.305917	-0.693949	0.487714	0.96343
FIP1L1	429.312	0.25288	0.241948	1.04518	0.295939	0.909963
FIRRE	42.5186	0.400186	0.489764	0.817099	0.413872	0.952022
FIRRM	114.127	0.0189705	0.29592	0.0641071	0.948885	0.997432
FIS1	775.697	0.254464	0.161081	1.57972	0.11417	0.788777
FITM2	436.89	0.0390831	0.176109	0.221926	0.824372	0.991763
FIZ1	149.169	-0.0293523	0.243265	-0.12066	0.903961	0.995753
FJX1	59.8433	-0.814438	0.463159	-1.75844	0.0786727	0.716598
FKBP10	124.999	-0.121414	0.272125	-0.44617	0.655474	0.986345
FKBP11	616.348	-0.174067	0.207958	-0.837032	0.402575	0.948975
FKBP14	229.986	0.139272	0.26208	0.53141	0.595134	0.981949
FKBP14-AS1	14.4292	-0.368836	0.674008	-0.547228	0.584222	0.981415
FKBP15	1349.93	0.264355	0.177952	1.48554	0.137401	0.81419
FKBP1A	652.904	-0.290073	0.271112	-1.06994	0.284648	0.903098
FKBP1AP1	155.432	-0.170519	0.258988	-0.658403	0.510279	0.970795
FKBP1B	26.0639	-0.0272217	0.518542	-0.0524965	0.958133	0.997716
FKBP1C	7.48453	-0.580057	1.12551	-0.515372	0.606293	NA
FKBP3	260.584	0.00320859	0.199717	0.0160657	0.987182	0.99932
FKBP4	1176.63	-0.0481671	0.190121	-0.25335	0.799998	0.991763
FKBP5	9849.51	0.110891	0.206701	0.53648	0.591627	0.981949
FKBP6P1	14.5715	0.193938	0.763274	0.254087	0.799428	0.991763
FKBP6P2	12.5544	0.425379	0.904661	0.470208	0.638207	0.985253
FKBP7	69.3345	0.257615	0.413416	0.623137	0.533195	0.972019
FKBP8	2015.72	0.186713	0.188339	0.991368	0.321506	0.924384
FKBP9	1074.6	0.168952	0.157024	1.07596	0.281943	0.903039
FKBP9P1	15.9515	0.0712813	0.723553	0.0985158	0.921523	0.996307
FKBPL_2	2.00898	1.18384	2.3527	0.503181	0.614837	NA
FKBPL_3	3.03733	-1.63763	1.81608	-0.901735	0.367198	NA
FKRP	216.756	-0.50201	0.264361	-1.89896	0.0575703	0.656618
FKSG29	40.6485	-0.160929	0.540094	-0.297965	0.76573	0.98946
FKTN	665.036	0.404833	0.173087	2.33889	0.0193409	0.435645
FKTN-AS1	2.01742	-2.10463	2.0526	-1.02535	0.305199	NA
FLACC1	81.2792	0.0183019	0.312817	0.0585065	0.953345	0.997703
FLAD1	277.944	-0.15237	0.204679	-0.744437	0.456612	0.957096
FLCN	806.214	-0.231743	0.193834	-1.19558	0.231862	0.88857
FLG	27.392	-0.181797	0.676848	-0.268593	0.788243	0.991059
FLG2	6.4484	-0.587014	1.05127	-0.558386	0.576581	NA
FLI1	198.849	-0.396271	0.260121	-1.52341	0.127656	0.803859
FLII	214.276	-0.0382038	0.382781	-0.099806	0.920498	0.996307
FLJ12825	3.61417	1.49859	1.74253	0.860009	0.389784	NA
FLJ16779	1.53701	-1.93009	2.29792	-0.839927	0.400949	NA
FLJ20021	67.6548	0.272511	0.394505	0.690766	0.489713	0.964152
FLJ20712	31.2555	-0.145236	0.509225	-0.285209	0.775484	0.990001
FLJ32255	24.153	-0.0709779	0.578026	-0.122794	0.902271	0.995753
FLJ37201	24.6841	-0.0622178	0.604876	-0.10286	0.918074	0.996235
FLJ38576	13.9584	-0.329297	0.754427	-0.436486	0.662484	0.986382
FLJ39095	9.41749	0.491711	0.865645	0.568028	0.570016	0.978289
FLJ42393	106.295	0.131572	0.334743	0.393052	0.694281	0.986382
FLJ42627	81.992	-0.212205	0.379547	-0.559102	0.576092	0.980179
FLJ43315	7.7761	0.758781	1.18506	0.640287	0.521986	NA
FLJ45513	57.4311	0.404466	0.436692	0.926204	0.35434	0.936699
FLJ46875	237.768	0.281341	0.230473	1.22071	0.222195	0.882652
FLNA	10024.2	-0.251083	0.237474	-1.05731	0.290371	0.907195
FLNB	8378.81	0.127662	0.190153	0.671366	0.501988	0.968164
FLNB-AS1	258.294	-0.124107	0.34915	-0.355455	0.722248	0.988094
FLNC	82.4805	-0.1071	0.44595	-0.240162	0.810204	0.991763
FLOT1	7.66213	0.0262526	0.963092	0.0272587	0.978253	NA
FLOT1_2	26.8371	-1.43524	2.248	-0.638452	NA	NA
FLOT1_3	4.58398	0.0236287	1.4675	0.0161014	0.987154	NA
FLOT1_5	21.4802	6.00616	2.22799	2.69578	NA	NA
FLOT1_6	12.0876	-0.0899288	0.751918	-0.119599	0.904801	0.995753
FLOT1_7	5.45372	0.140427	1.11597	0.125834	0.899863	NA
FLOT2	1052.17	-0.075293	0.195003	-0.386111	0.699414	0.98731
FLRT1	481.347	-0.503968	0.320628	-1.57182	0.115993	0.79091
FLRT2	187.798	0.299053	0.279204	1.07109	0.284128	0.903039
FLRT2-AS1	2.68406	-0.450581	1.84715	-0.243933	0.807283	NA
FLRT3	90.0472	0.0135757	0.329592	0.0411894	0.967145	0.998048
FLT1	603.672	-0.129104	0.24429	-0.528486	0.597162	0.981949
FLT3	43.1387	-0.675707	0.630811	-1.07117	0.284092	0.903039
FLT3LG	34.3552	-0.332402	0.47806	-0.695315	0.486858	0.962748
FLT4	84.6777	-0.118588	0.337405	-0.351471	0.725235	0.988094
FLVCR1	145.747	-0.0411306	0.26923	-0.152771	0.878579	0.995753
FLVCR1-DT	9.78478	0.377791	1.00669	0.375282	0.707451	0.98731
FLVCR2	541.87	-0.423887	0.22192	-1.91009	0.0561218	0.651317
FLVCR2-AS1	3.23438	-1.84563	1.6796	-1.09885	0.271835	NA
FLYWCH1	594.542	-0.0457323	0.182297	-0.250867	0.801917	0.991763
FLYWCH2	183.709	-0.162654	0.23282	-0.698628	0.484785	0.962502
FMC1	9.86341	0.534053	0.960145	0.556221	0.57806	0.980179
FMN1	421.651	0.0435745	0.197761	0.220339	0.825607	0.991763
FMN1_1	7.62475	2.09635	1.21863	1.72025	0.0853865	NA
FMN2	18.0969	-0.0527191	0.674324	-0.0781807	0.937684	0.997062
FMNL1	439.87	-0.0856782	0.258797	-0.331063	0.740597	0.988094
FMNL1-AS1	24.7868	-0.321807	0.531529	-0.605436	0.544889	0.973654
FMNL1-DT	30.8123	-0.50823	0.550169	-0.92377	0.355606	0.936882
FMNL2	1814.29	0.157193	0.262086	0.599778	0.548654	0.974078
FMNL3	582.161	-0.323716	0.210279	-1.53946	0.123693	0.802053
FMO1	59.1716	-0.234839	0.441432	-0.531994	0.59473	0.981949
FMO2	1039.31	0.220315	0.264744	0.832182	0.405306	0.950012
FMO3	76.1539	-0.0159765	0.440103	-0.0363017	0.971042	0.998163
FMO4	25.7478	-0.133576	0.619488	-0.215622	0.829282	0.992238
FMO5	1830.78	0.359404	0.240545	1.49412	0.135143	0.81301
FMO6P	1131.44	0.673635	0.29894	2.25341	0.0242333	0.477369
FMOD	518.254	-0.163225	0.375249	-0.434977	0.663579	0.986382
FMR1	581.427	0.097684	0.172169	0.567374	0.57046	0.978462
FMR1-AS1	1.65858	0.804167	2.84319	0.28284	0.7773	NA
FN1	1241.76	-0.282808	0.19411	-1.45695	0.145131	0.822962
FN1-DT	1.98128	0.0770832	2.02203	0.0381217	0.969591	NA
FN3K	271.045	-0.246112	0.265035	-0.928602	0.353095	0.936699
FN3KRP	337.665	0.295991	0.250481	1.18169	0.237328	0.889811
FNBP1	818.11	0.0337449	0.185466	0.181947	0.855624	0.995117
FNBP1L	4060.53	0.319835	0.173739	1.84089	0.0656377	0.683465
FNBP4	118.855	0.343398	0.346408	0.991312	0.321533	0.924384
FNDC1	8.5602	-0.357827	1.1827	-0.302552	0.762232	NA
FNDC10	10.335	-0.423598	0.964122	-0.439361	0.6604	0.986382
FNDC11	7.50271	2.01645e-05	0.905395	2.22715e-05	0.999982	NA
FNDC3A	4893.41	0.0366159	0.181748	0.201465	0.840335	0.992507
FNDC3B	6194.62	-0.280633	0.143986	-1.94903	0.0512916	0.639384
FNDC4	40.4164	-0.588332	0.494501	-1.18975	0.234145	0.889811
FNDC5	554.734	-0.370474	0.311807	-1.18815	0.234774	0.889811
FNDC7	2.15324	-1.14613	2.07251	-0.553016	0.580252	NA
FNDC9	17.3583	-0.429239	0.628334	-0.683138	0.49452	0.965516
FNIP1	1099.62	0.151227	0.162434	0.931006	0.35185	0.936699
FNIP2	2205.98	0.0548365	0.251126	0.218362	0.827147	0.991763
FNTA	655.205	0.160363	0.201695	0.795077	0.426569	0.952494
FOCAD	2200.63	0.215071	0.163831	1.31276	0.189263	0.856642
FOCAD-AS1	1.7269	0.670722	2.12345	0.315864	0.752106	NA
FOLH1	1883.85	0.503801	0.152388	3.30605	0.000946218	0.0884337
FOLH1B	43.4192	2.08577	0.714459	2.91936	0.00350746	0.190266
FOLR1	1094.96	0.43983	0.21138	2.08076	0.0374562	0.567494
FOLR2	53.7896	-0.5206	0.381932	-1.36307	0.17286	0.844999
FOS	3247.92	-0.184563	1.18018	-0.156385	0.87573	0.995753
FOSB	1248.74	-0.537653	1.40151	-0.383624	0.701257	0.98731
FOSL1	10.0758	-1.03739	0.99351	-1.04417	0.296406	0.909963
FOSL2	1911.37	-0.675204	0.330726	-2.04158	0.0411929	0.589158
FOSL2-AS1	14.9506	0.00993576	0.844695	0.0117625	0.990615	0.999728
FOXA1	189.766	-0.479712	0.394821	-1.21501	0.224362	0.882783
FOXA3	3.70689	-0.799996	2.12146	-0.377096	0.706102	NA
FOXC1	4251.87	0.198634	0.209474	0.948251	0.343002	0.933612
FOXC2	2.05917	0.286276	2.01045	0.142394	0.886769	NA
FOXCUT	573.312	-0.0427137	0.303566	-0.140707	0.888102	0.995753
FOXD1	1.87248	2.27341	2.50214	0.908584	0.36357	NA
FOXD2	4.02881	0.193772	1.39503	0.138902	0.889528	NA
FOXD2-AS1	7.1138	0.592634	1.00157	0.591707	0.554047	NA
FOXD3	5.99765	0.872415	1.17515	0.742387	0.457853	NA
FOXD3-AS1	1.85579	-0.968974	2.36465	-0.409775	0.681971	NA
FOXD4	2.39877	1.49109	2.18542	0.682293	0.495054	NA
FOXD4L1	3.59526	1.48601	1.7011	0.873553	0.382362	NA
FOXD4L3	1.92175	-2.15941	2.03807	-1.05954	0.289355	NA
FOXD4L4	7.05542	0.60314	1.11773	0.53961	0.589466	NA
FOXD4L5	6.72499	2.1045	1.09828	1.91617	0.0553429	NA
FOXE1	13.0384	0.205917	0.82367	0.249999	0.802588	0.991763
FOXF1	12.7024	-1.276	0.757949	-1.68349	0.0922803	0.746248
FOXF2	4.33666	-0.926965	1.30587	-0.709843	0.477801	NA
FOXH1	3.1649	0.258561	1.56564	0.165148	0.868828	NA
FOXI1	65.5497	-2.47072	0.480343	-5.14365	2.69453e-07	0.000166214
FOXI2	11.6914	-1.76338	0.834376	-2.11341	0.0345653	0.549981
FOXJ2	542.239	-0.0985946	0.237667	-0.414844	0.678256	0.986382
FOXJ3	1470.23	0.111997	0.161868	0.691901	0.488999	0.963891
FOXK1	1831.32	-0.0511429	0.163844	-0.312144	0.754931	0.98946
FOXK2	561.911	-0.473875	0.230139	-2.05908	0.0394863	0.579939
FOXL1	6.7195	-1.80155	1.19504	-1.50752	0.131676	NA
FOXM1	71.6978	0.550716	0.401704	1.37095	0.170391	0.843939
FOXN1	5.75475	-0.654539	1.12689	-0.580836	0.561351	NA
FOXN2	605.055	-0.154716	0.180178	-0.858687	0.390513	0.9444
FOXN3	1782.94	0.169759	0.171317	0.990904	0.321732	0.924384
FOXN3-AS1	36.7889	0.343725	0.480686	0.715072	0.474565	0.959096
FOXN3-AS2	51.8793	0.0386911	0.464384	0.083317	0.933599	0.997062
FOXN4	4.69979	0.818571	1.2419	0.659129	0.509813	NA
FOXO1	4650.4	-0.106537	0.152544	-0.698401	0.484927	0.962502
FOXO3	7244.17	0.190384	0.165037	1.15358	0.248671	0.893163
FOXO3B	141.154	0.129728	0.268176	0.483741	0.62857	0.983467
FOXO4	287.666	0.191309	0.232409	0.823156	0.410419	0.951829
FOXO6	2.94097	-4.92967	2.00952	-2.45315	0.014161	NA
FOXO6_1	10.8817	-0.0920053	1.07548	-0.0855478	0.931826	0.997062
FOXP1	3262.84	0.339027	0.151438	2.23871	0.0251746	0.483518
FOXP1-AS1	81.8197	0.20406	0.339871	0.600403	0.548238	0.974078
FOXP1-DT	33.8593	-0.648288	0.500625	-1.29496	0.195334	0.861457
FOXP2	405.904	0.150725	0.23379	0.644704	0.519119	0.971316
FOXP3	15.3057	-0.634934	0.989317	-0.64179	0.52101	0.971502
FOXP4	724.129	-0.376696	0.265171	-1.42058	0.155439	0.838733
FOXP4-AS1	29.4826	-0.0648175	0.577093	-0.112317	0.910572	0.995753
FOXQ1	556.351	0.165785	0.232623	0.712679	0.476044	0.959393
FOXRED1	246.604	-0.00231374	0.240268	-0.00962986	0.992317	0.999885
FOXRED2	247.032	-0.01731	0.295057	-0.0586666	0.953218	0.997703
FOXS1	1.74691	-1.2111	2.41484	-0.501525	0.616002	NA
FPASL	17.2488	-0.324548	0.758171	-0.428068	0.668602	0.986382
FPGS	415.971	-0.020886	0.210756	-0.0991007	0.921058	0.996307
FPGT	352.814	0.406968	0.20179	2.01679	0.0437176	0.605133
FPR1	49.2784	-1.284	0.560004	-2.29284	0.0218573	0.460827
FPR2	4.53459	-0.603091	1.42644	-0.422794	0.672446	NA
FPR3	40.4468	-0.14292	0.461743	-0.309522	0.756924	0.98946
FRA10AC1	281.376	0.563721	0.240727	2.34175	0.0191937	0.435044
FRAS1	370.262	-0.413543	0.324343	-1.27502	0.202302	0.867561
FRAT1	149.377	0.273826	0.280014	0.977902	0.328123	0.92669
FRAT2	401.593	0.169337	0.200508	0.844541	0.398367	0.947871
FREM1	164.532	-0.0400142	0.409121	-0.0978054	0.922087	0.996307
FREM2	5.2385	-0.646893	1.09384	-0.591398	0.554254	NA
FREM3	12.523	-0.285502	0.814376	-0.350578	0.725905	0.988094
FREY1	10.6655	0.289442	0.819971	0.35299	0.724096	0.988094
FRG1	10.2154	-3.46487	1.40176	-2.47181	0.0134431	0.380887
FRG1BP	135.174	0.223643	0.299371	0.747043	0.455038	0.957096
FRG1CP	79.9595	0.036193	0.498223	0.0726442	0.942089	0.997062
FRG1DP	5.09286	5.86721	2.03283	2.88622	0.00389894	NA
FRG1EP	21.7911	1.5764	0.831683	1.89543	0.0580349	0.65801
FRG1HP	328.201	-0.0400391	0.200001	-0.200194	0.841329	0.992507
FRG1JP	22.0552	1.27009	0.877309	1.44771	0.147697	0.826537
FRG1KP	5.9902	-0.251151	1.14569	-0.219214	0.826483	NA
FRG1_2	4.26044	-3.47576	2.3275	-1.49335	0.135347	NA
FRG2C	16.4306	0.0293102	1.1192	0.0261884	0.979107	0.998316
FRG2EP	3.09328	5.15059	2.70111	1.90684	0.0565407	NA
FRK	2303.56	0.00670294	0.219729	0.0305055	0.975664	0.998163
FRMD1	10.3312	-2.37546	1.00544	-2.36262	0.0181463	0.424315
FRMD3	209.533	0.000251755	0.255997	0.000983428	0.999215	0.999934
FRMD3-AS1	14.3725	0.0364816	0.835087	0.043686	0.965155	0.998048
FRMD4A	518.177	0.0338777	0.178005	0.190319	0.849059	0.994153
FRMD4B	2339.32	0.266762	0.159714	1.67024	0.0948715	0.750168
FRMD5	89.6296	0.787916	0.412252	1.91125	0.0559731	0.651317
FRMD6	1166.45	0.368248	0.176693	2.08411	0.0371502	0.567494
FRMD6-AS1	1.81135	-0.141396	1.67162	-0.0845866	0.93259	NA
FRMD6-AS2	2.05866	0.282805	2.04661	0.138182	0.890096	NA
FRMD8	928.098	-0.036072	0.222369	-0.162217	0.871135	0.995753
FRMPD1	697.695	0.431732	0.281151	1.53558	0.12464	0.802053
FRMPD2	5.03221	0.344358	1.08768	0.3166	0.751547	NA
FRMPD3	30.9587	0.58447	0.479474	1.21898	0.222851	0.882652
FRMPD4	2.06962	0.162046	2.31297	0.0700597	0.944146	NA
FRRS1	198.69	0.731659	0.252475	2.89795	0.00375615	0.193545
FRRS1L	15.7096	0.429022	0.751071	0.571214	0.567854	0.978289
FRS2	956.74	-0.05849	0.188373	-0.310501	0.75618	0.98946
FRS3	55.4779	0.0715614	0.428589	0.16697	0.867394	0.995753
FRY	613.36	-0.0785857	0.33712	-0.233109	0.815677	0.991763
FRY-AS1	19.4574	-0.353135	0.787103	-0.448652	0.653683	0.986345
FRYL	3760.31	0.195306	0.1421	1.37443	0.169308	0.843815
FRZB	53.6263	0.195771	0.365549	0.535555	0.592266	0.981949
FSCB	2.79947	-2.65786	2.53019	-1.05046	0.293506	NA
FSCN1	313.275	-0.305629	0.368894	-0.828501	0.407387	0.951359
FSCN2	80.1754	0.368955	0.343416	1.07437	0.282658	0.903039
FSCN3	3.65994	-0.165196	1.51471	-0.109061	0.913154	NA
FSD1	4.66241	-2.13498	1.34912	-1.5825	0.113537	NA
FSD1L	104.882	0.196342	0.318076	0.617279	0.53705	0.972241
FSD2	87.0774	0.0827868	0.450551	0.183745	0.854213	0.994859
FSIP1	11.8545	0.433156	0.890886	0.486209	0.626819	0.982938
FSIP2	996.233	0.532518	0.212757	2.50293	0.0123169	0.363778
FSIP2-AS1	48.748	0.924598	0.414438	2.23097	0.0256832	0.484604
FSIP2-AS2	23.3258	0.0117697	0.725544	0.0162218	0.987057	0.99932
FST	90.002	-0.205709	0.412423	-0.498782	0.617933	0.982938
FSTL1	1336.49	-0.306629	0.200076	-1.53256	0.125384	0.802053
FSTL3	174.805	-0.670017	0.354696	-1.88899	0.058893	0.660863
FSTL4	11.8382	-0.956889	0.756549	-1.26481	0.20594	0.871893
FTCD	3.43643	-0.472649	1.52381	-0.310175	0.756428	NA
FTCDNL1	661.611	0.361862	0.258493	1.39989	0.161546	0.84144
FTH1P3	7.08457	0.27875	1.33215	0.209248	0.834255	NA
FTL	3150.48	0.0108067	0.214468	0.0503886	0.959813	0.99779
FTO	3773.6	0.045752	0.148639	0.307806	0.75823	0.98946
FTO-IT1	6.11357	0.0280184	1.05301	0.026608	0.978772	NA
FTSJ1	230.352	-0.165615	0.264117	-0.627052	0.530625	0.972019
FTSJ3	458.379	0.0403154	0.183489	0.219716	0.826092	0.991763
FTX	367.613	0.0787929	0.208834	0.377298	0.705952	0.98731
FUBP1	2023.31	0.0688609	0.167896	0.410139	0.681704	0.986382
FUBP3	735.052	-0.0300237	0.176932	-0.16969	0.865254	0.995567
FUCA1	736.679	-0.0346337	0.221997	-0.15601	0.876025	0.995753
FUCA2	428.885	0.00786507	0.201296	0.0390722	0.968833	0.998105
FUNDC1	289.477	0.329836	0.279083	1.18186	0.237263	0.889811
FUNDC2	696.352	0.154887	0.224088	0.691188	0.489447	0.964099
FUNDC2P2	12.1442	-0.965455	0.792571	-1.21813	0.223175	0.882652
FUOM	506.683	0.832554	0.184586	4.51039	6.47098e-06	0.00240876
FURIN	12236.8	0.614843	0.301823	2.0371	0.0416404	0.590293
FUS	1292.51	-0.319118	0.168506	-1.89381	0.0582501	0.658784
FUT1	34.1614	-0.214172	0.52338	-0.40921	0.682385	0.986382
FUT10	497.76	0.0918346	0.204474	0.449126	0.65334	0.986345
FUT11	220.236	-0.403249	0.209676	-1.9232	0.054455	0.64651
FUT2	484.182	-0.646779	0.21879	-2.95616	0.00311497	0.178467
FUT3	4.89441	-0.904458	1.58014	-0.572393	0.567056	NA
FUT3_1	7.29253	-0.662193	1.14095	-0.58039	0.561652	NA
FUT4	848.016	0.0736294	0.277733	0.265108	0.790926	0.991059
FUT5	1.99771	0.624238	1.80739	0.345382	0.729807	NA
FUT5_1	1.95541	-0.0550095	2.39591	-0.0229598	0.981682	NA
FUT6	154.765	0.399428	0.513585	0.777725	0.436731	0.952494
FUT6_1	130.091	-0.483534	0.496568	-0.973751	0.33018	0.9274
FUT7	4.36152	-0.778724	1.43444	-0.542876	0.587215	NA
FUT8	5504.2	0.559951	0.200633	2.79092	0.00525579	0.234324
FUT8-AS1	90.0543	0.56533	0.308282	1.83381	0.0666821	0.685556
FUT9	6.12888	-0.971412	1.03631	-0.93738	0.348563	NA
FUZ	129.657	-0.0680328	0.257401	-0.264307	0.791543	0.991059
FXN	230.509	-0.129136	0.210545	-0.613342	0.53965	0.972241
FXR1	1467.35	0.0405276	0.149776	0.270588	0.786708	0.991059
FXR2	434.855	0.163449	0.193726	0.843711	0.398831	0.948368
FXYD1	24.7366	-0.234857	0.534517	-0.439382	0.660385	0.986382
FXYD2	48.474	0.0915748	0.541068	0.169248	0.865601	0.995649
FXYD3	1963.48	0.101555	0.183434	0.55363	0.579832	0.981334
FXYD4	25.1849	0.733152	0.511732	1.43269	0.151948	0.833581
FXYD5	64.4126	-0.517109	0.399744	-1.2936	0.195804	0.861457
FXYD6	7.54871	-0.19204	0.92517	-0.207573	0.835563	NA
FXYD6-AS1	10.862	0.275459	0.983774	0.280002	0.779476	0.990243
FXYD7	1.55912	-1.96154	2.51853	-0.778841	0.436073	NA
FYB1	333.232	-0.82379	0.324347	-2.53984	0.0110904	0.344024
FYB2	313.884	0.470743	0.242965	1.93749	0.0526854	0.641992
FYCO1	1635.93	-0.191132	0.148825	-1.28428	0.199045	0.865481
FYN	421.728	-0.763437	0.25844	-2.95402	0.00313663	0.178467
FYTTD1	817.561	-0.122402	0.207949	-0.588614	0.55612	0.975991
FZD1	705.02	0.050463	0.177219	0.28475	0.775836	0.990001
FZD10	22.9213	0.172243	0.704151	0.244611	0.806757	0.991763
FZD10-AS1	35.3913	0.573592	0.637254	0.9001	0.368067	0.93906
FZD2	12.1504	0.0226826	0.825291	0.0274844	0.978073	0.998279
FZD3	464.782	-0.165756	0.2558	-0.647991	0.516991	0.971316
FZD4	1510.31	0.163666	0.226285	0.723275	0.469511	0.958032
FZD4-DT	24.7702	-0.213496	0.589572	-0.36212	0.717262	0.987972
FZD5	462.089	-0.581506	0.243487	-2.38824	0.0169291	0.415987
FZD6	695.306	0.114415	0.191412	0.597742	0.550012	0.974078
FZD7	1067.18	-0.0934349	0.232938	-0.401115	0.688335	0.986382
FZD8	78.2855	-0.303074	0.362477	-0.836119	0.403088	0.948975
FZD9	27.2626	0.386024	0.608094	0.63481	0.525552	0.972019
FZR1	811.42	0.157211	0.221414	0.710031	0.477685	0.960172
G0S2	350.351	0.213858	0.458386	0.466545	0.640825	0.985253
G2E3	300.634	0.194298	0.219593	0.884809	0.37626	0.939096
G2E3-AS1	12.827	-0.31215	0.798125	-0.391104	0.69572	0.987054
G3BP1	2344.97	-0.114107	0.171165	-0.66665	0.504996	0.969357
G3BP2	1325.31	-0.00208336	0.242074	-0.00860628	0.993133	0.999885
G6PC3	272.536	0.0473121	0.257708	0.183588	0.854337	0.994883
G6PD	175.848	-0.480328	0.323457	-1.48498	0.137548	0.81419
GAA_1	233.786	-0.657004	0.37022	-1.77463	0.0759591	0.712135
GAB1	2205.58	-0.0418421	0.180325	-0.232038	0.816509	0.991763
GAB2	274.147	0.346074	0.205388	1.68498	0.091993	0.746248
GAB3	92.7584	-0.198041	0.356401	-0.555669	0.578437	0.980179
GAB4	2.67222	-2.5875	2.1736	-1.19042	0.233881	NA
GABARAP	654.726	-0.166784	0.215547	-0.773768	0.439068	0.952494
GABARAPL1	1690.99	0.332501	0.203538	1.63361	0.102341	0.765339
GABARAPL1-AS1	164.08	-0.105328	0.272343	-0.386746	0.698944	0.98731
GABARAPL2	526.853	-0.0771446	0.185833	-0.415129	0.678047	0.986382
GABARAPL3	23.228	0.395529	0.561169	0.70483	0.480916	0.961046
GABBR1	3.27521	-1.06969	1.80347	-0.593132	0.553093	NA
GABBR1_1	5.09789	1.66138	1.34032	1.23955	0.215144	NA
GABBR1_2	2.23281	-2.55351	1.96493	-1.29954	0.193758	NA
GABBR1_3	11.5118	-2.84876	1.30923	-2.17591	0.0295622	0.514716
GABBR1_4	12.7633	-1.46745	1.36049	-1.07862	0.280758	0.903039
GABBR1_5	1.70903	0.704343	2.46024	0.28629	0.774656	NA
GABBR2	6.19776	-1.45494	1.27825	-1.13823	0.255025	NA
GABPA	541.911	0.0769381	0.207073	0.37155	0.710228	0.9877
GABPB1	260.673	0.0371667	0.229191	0.162165	0.871176	0.995753
GABPB1-AS1	175.163	-0.222254	0.273455	-0.812764	0.416353	0.952097
GABPB1-IT1	225.37	-0.524329	0.258184	-2.03084	0.0422717	0.596111
GABPB2	700.55	0.0301959	0.183978	0.164128	0.869631	0.995753
GABRA2	5.74464	-0.858205	1.12511	-0.762775	0.445598	NA
GABRA4	3.63911	0.883782	2.04277	0.43264	0.665276	NA
GABRB1	12.561	-1.18602	1.30084	-0.91173	0.361911	0.93906
GABRB2	20.8136	0.0981887	0.948324	0.103539	0.917535	0.996022
GABRB3	32.3693	-0.199034	0.662708	-0.300334	0.763922	0.98946
GABRD	3.99389	-0.940169	1.98004	-0.474823	0.634913	NA
GABRE	225.323	0.506161	0.337624	1.49919	0.133825	0.810035
GABRG3	2.88803	-3.85718	1.85173	-2.08302	0.0372494	NA
GABRP	123.193	-0.0256519	1.19669	-0.0214358	0.982898	0.998769
GABRR2	52.5431	0.209132	0.443973	0.471047	0.637607	0.984788
GACAT3	1.67507	-0.463579	2.13934	-0.216693	0.828448	NA
GAD1	3.48222	0.614195	1.5478	0.396818	0.691502	NA
GADD45A	85.391	0.265744	0.414474	0.641158	0.52142	0.971576
GADD45B	1054.74	-1.13277	0.363233	-3.11858	0.00181727	0.134366
GADD45G	346.192	0.511544	0.240327	2.12853	0.0332931	0.545727
GADD45GIP1	206.605	-0.35306	0.312275	-1.13061	0.258221	0.896651
GAK	4126.94	0.503192	0.243966	2.06255	0.039155	0.577422
GAL	2.03476	-2.11542	2.10763	-1.0037	0.315525	NA
GAL3ST1	3.78245	1.51836	1.39799	1.08611	0.277432	NA
GAL3ST4	528.063	-0.0687308	0.29863	-0.230154	0.817972	0.991763
GALC	390.29	0.167306	0.261815	0.639023	0.522808	0.972019
GALE	544.583	-0.134101	0.180262	-0.743927	0.456921	0.957096
GALK1	425.071	0.195308	0.191925	1.01763	0.308854	0.918145
GALK2	698.934	0.290188	0.162355	1.78737	0.0738781	0.708271
GALM	252.924	0.650701	0.307782	2.11416	0.0345014	0.549981
GALNS	473.491	-0.32137	0.201921	-1.59157	0.111482	0.780954
GALNT1	1935.38	0.183066	0.189158	0.967796	0.333146	0.92916
GALNT10	1194.62	-0.0416682	0.203705	-0.204552	0.837922	0.992507
GALNT11	785.124	-0.0445077	0.167995	-0.264935	0.791059	0.991059
GALNT12	152.873	-0.334059	0.868751	-0.384528	0.700587	0.98731
GALNT13	978.409	0.855391	0.30737	2.78294	0.00538685	0.237027
GALNT13-AS1	44.9435	1.75263	0.494008	3.54778	0.000388498	0.0502256
GALNT14	45.8107	-0.571139	0.467093	-1.22275	0.221424	0.882651
GALNT15	292.247	1.00851	0.380729	2.6489	0.00807532	0.288191
GALNT16	769.521	-0.673828	0.291373	-2.3126	0.0207449	0.451331
GALNT16-AS1	49.2717	-0.226049	0.415652	-0.543842	0.58655	0.981415
GALNT17	410.332	0.552059	0.281183	1.96335	0.0496058	0.632027
GALNT18	366.304	-0.301523	0.333824	-0.903239	0.366399	0.93906
GALNT2	1780.94	-0.013151	0.160999	-0.0816837	0.934898	0.997062
GALNT3	1044.61	-0.186182	0.176644	-1.054	0.291883	0.907328
GALNT4	88.6291	0.29657	0.459508	0.645407	0.518664	0.971316
GALNT5	1210.49	-0.00697035	0.245118	-0.0284367	0.977314	0.998163
GALNT6	1751.97	-0.266888	0.166433	-1.60358	0.108808	0.77776
GALNT7	1532.27	-0.313411	0.249919	-1.25405	0.209823	0.875969
GALNT7-DT	58.258	-0.319428	0.357739	-0.892908	0.371907	0.939096
GALNT8	3.76438	0.233055	1.21723	0.191463	0.848163	NA
GALNTL6	2.46032	0.238665	1.91186	0.124834	0.900655	NA
GALR1	7.50604	1.58321	1.02433	1.5456	0.122202	NA
GALR2	8.2382	0.359753	0.977882	0.36789	0.712955	NA
GALR3	1.89606	-0.0337311	2.36041	-0.0142903	0.988598	NA
GALT	430.465	0.0143629	0.183018	0.078478	0.937448	0.997062
GAMT	370.711	0.556584	0.215506	2.58269	0.00980342	0.319901
GAN	932.354	0.207512	0.247646	0.837939	0.402065	0.948975
GANAB	4007.82	-0.135962	0.169245	-0.803348	0.421774	0.952494
GANC	815.995	0.107326	0.171471	0.625913	0.531372	0.972019
GAP43	12.7884	-0.116556	0.687231	-0.169602	0.865323	0.995595
GAPDH	9104.01	0.302859	0.176109	1.71972	0.085483	0.736064
GAPDH-DT	6.82165	-0.0767642	1.28802	-0.0595984	0.952475	NA
GAPDHS	65.8678	0.0390561	0.368876	0.105879	0.915679	0.995821
GAPT	23.8393	-0.879436	0.733492	-1.19897	0.230539	0.887616
GAPVD1	1561.72	0.084946	0.165714	0.512605	0.608227	0.981949
GAR1	94.5811	-0.147657	0.379732	-0.388845	0.697391	0.987272
GAR1-DT	1.84804	-0.587169	1.86803	-0.314324	0.753275	NA
GAREM1	2143.52	0.51968	0.200501	2.5919	0.00954466	0.316166
GAREM2	107.918	0.357296	0.284511	1.25582	0.20918	0.875778
GARIN1A	328.457	0.398813	0.236796	1.68421	0.092142	0.746248
GARIN1B	15.3784	0.654823	0.758745	0.863034	0.388119	0.944059
GARIN2	6.43197	-0.187076	1.09116	-0.171447	0.863872	NA
GARIN4	2.96368	0.537359	1.84259	0.291632	0.770568	NA
GARIN5A	21.6828	-0.2666	0.702211	-0.379659	0.704199	0.98731
GARIN6	33.3266	0.0618994	0.633448	0.0977181	0.922156	0.996307
GARNL3	572.242	0.196768	0.178342	1.10332	0.269889	0.90124
GARRE1	348.858	-0.160822	0.221993	-0.724445	0.468793	0.958032
GARRE1_3	2.81662	0.92081	1.62436	0.566877	0.570798	NA
GARS1	592.245	-0.398419	0.238755	-1.66874	0.0951696	0.750168
GARS1-DT	491.214	0.11029	0.199634	0.552464	0.58063	0.981415
GART	487.481	-0.0738829	0.192745	-0.38332	0.701483	0.98731
GART_1	14.6695	0.0989938	1.22642	0.0807178	0.935666	0.997062
GAS1	252.154	-0.415014	0.360289	-1.15189	0.249365	0.893725
GAS1RR	162.992	0.581166	0.334947	1.7351	0.0827231	0.729326
GAS2	141.59	0.26041	0.326593	0.797353	0.425246	0.952494
GAS2L1	297.162	-0.416123	0.296302	-1.40439	0.160204	0.840094
GAS2L2	16.092	0.92386	0.666322	1.38651	0.165592	0.84363
GAS2L3	67.343	0.0817786	0.397942	0.205504	0.837178	0.992507
GAS5	544.551	0.229378	0.230136	0.996708	0.318906	0.924002
GAS5-AS1	29.5512	-0.235962	0.531283	-0.444135	0.656945	0.986345
GAS6	1693.17	-0.208575	0.211703	-0.985222	0.324515	0.925291
GAS6-AS1	45.198	-0.679766	0.466806	-1.45621	0.145335	0.822962
GAS6-DT	30.1341	-0.328095	0.542294	-0.605013	0.54517	0.973654
GAS7	433.698	0.0484429	0.226657	0.213728	0.830759	0.992238
GAS8	276.264	0.189021	0.229662	0.823038	0.410486	0.951829
GAS8-AS1	55.4162	0.578069	0.422162	1.36931	0.170904	0.844157
GASAL1	20.2251	-0.187186	0.674671	-0.277448	0.781436	0.99081
GASK1A	220.314	-0.0381923	0.278764	-0.137006	0.891026	0.995753
GASK1B	618.316	0.0923873	0.215601	0.428511	0.668279	0.986382
GASK1B-AS1	71.8307	-0.116162	0.379341	-0.306221	0.759436	0.98946
GATA1	1.95794	-0.399228	1.77273	-0.225205	0.82182	NA
GATA2	18.9284	-0.159619	0.64906	-0.245924	0.805741	0.991763
GATA2-AS1	14.3243	0.38075	0.731947	0.520188	0.602933	0.981949
GATA3	253.718	0.00048457	0.258755	0.00187269	0.998506	0.999934
GATA5	2.8741	1.37511	1.56557	0.878344	0.379757	NA
GATA6	25.7702	0.385472	0.624285	0.617462	0.53693	0.972241
GATA6-AS1	2.15068	-1.03499	1.95491	-0.529432	0.596506	NA
GATAD1	1144.21	0.241923	0.17724	1.36495	0.17227	0.844999
GATAD2A	1184.53	-0.342021	0.186423	-1.83465	0.0665576	0.684601
GATAD2B	115.982	-0.4127	0.309052	-1.33537	0.181754	0.852901
GATB	147.48	0.148802	0.243006	0.612338	0.540314	0.972241
GATC	639.872	0.0282213	0.219834	0.128375	0.897852	0.995753
GATD1	650.388	-0.23277	0.198064	-1.17522	0.239905	0.889811
GATD1-DT	48.9532	0.112239	0.512033	0.219203	0.826492	0.991763
GATD3	171.097	0.483844	0.397816	1.21625	0.22389	0.882652
GATM	891.678	0.0100132	0.210925	0.0474727	0.962136	0.998048
GAU1	3.59544	-2.04303	1.44893	-1.41003	0.158531	NA
GBA1	23.7099	0.866865	0.819593	1.05768	0.290203	0.907169
GBA1LP	2.92538	-0.467779	1.56874	-0.298188	0.76556	NA
GBA1LP_1	1.95574	-0.836903	1.69181	-0.494679	0.620827	NA
GBA1_1	27.5772	-0.00966882	0.77345	-0.0125009	0.990026	0.999728
GBA2	1373.47	-0.14529	0.185568	-0.782947	0.433658	0.952494
GBE1	823.04	-0.138265	0.210786	-0.65595	0.511856	0.97098
GBF1	2278.39	-0.191319	0.197124	-0.97055	0.331772	0.92807
GBGT1	135.952	0.0897938	0.267328	0.335894	0.736951	0.988094
GBP1	223.468	-0.539039	0.246511	-2.18668	0.028766	0.509481
GBP1P1	17.0822	0.500567	0.800113	0.62562	0.531564	0.972019
GBP2	236.313	-0.280461	0.313768	-0.893848	0.371403	0.939096
GBP3	269.592	-0.547804	0.35871	-1.52715	0.126723	0.802912
GBP4	201.276	-0.571116	0.329429	-1.73365	0.0829798	0.72995
GBP5	99.0544	-0.718064	0.422723	-1.69866	0.0893828	0.742984
GBP6	4.51632	0.215388	1.34935	0.159624	0.873177	NA
GBP7	4.67929	0.970004	1.56755	0.618802	0.536047	NA
GBX1	1.81437	-0.662833	1.82845	-0.362511	0.71697	NA
GBX2	3.20952	1.15303	1.7482	0.659552	0.509541	NA
GCA	306.486	-0.191712	0.315327	-0.607978	0.543202	0.973491
GCAT	242.658	0.0212229	0.287902	0.0737157	0.941237	0.997062
GCAWKR	499.123	0.282485	0.252727	1.11775	0.263675	0.898186
GCC1	479.007	-0.0861083	0.206983	-0.416016	0.677398	0.986382
GCC2	2225.61	-0.0422625	0.219346	-0.192675	0.847213	0.993832
GCC2-AS1	6.99324	-0.945893	1.03113	-0.91734	0.358965	NA
GCDH	327.584	-0.262029	0.215508	-1.21587	0.224036	0.882652
GCFC2	552.456	0.132218	0.198631	0.665646	0.505638	0.969357
GCG	37.8425	0.890179	0.46059	1.93269	0.0532738	0.644709
GCH1	207.171	-0.890482	0.419412	-2.12317	0.0337399	0.545727
GCHFR	9.86061	0.482204	0.857179	0.562548	0.573743	0.979391
GCK	3.52903	-0.266115	1.28985	-0.206315	0.836545	NA
GCLC	532.68	0.247717	0.290925	0.851479	0.394503	0.945424
GCLC-AS1	7.42594	-0.00597546	0.985248	-0.00606493	0.995161	NA
GCLM	131.573	-0.179139	0.303498	-0.590247	0.555025	0.97569
GCM2	5.47056	2.00736	1.28235	1.56537	0.117496	NA
GCN1	3360.02	-0.132022	0.167792	-0.786819	0.431388	0.952494
GCNA	55.8559	-0.424226	0.402267	-1.05459	0.291614	0.907328
GCNT1	426.246	-0.671719	0.272027	-2.46931	0.0135374	0.382088
GCNT2	6.24194	0.158697	1.12441	0.141138	0.887761	NA
GCNT2_1	10.5295	-0.128174	1.045	-0.122655	0.90238	0.995753
GCNT3	545.952	-0.0220906	0.398286	-0.0554642	0.955769	0.997703
GCNT4	36.0138	-0.762588	0.465	-1.63997	0.10101	0.760662
GCNT7	59.8041	-0.409528	0.388823	-1.05325	0.292226	0.907328
GCOM1	74.2545	0.120337	0.377415	0.318845	0.749844	0.988736
GCSAML	2.81543	1.81129	1.88207	0.962393	0.335852	NA
GCSAM_1	3.64219	-2.13874	1.42915	-1.49651	0.134521	NA
GCSH_1	2.88565	0.00439189	1.46467	0.00299855	0.997608	NA
GCSIR	3.97625	2.00216	1.92121	1.04213	0.297349	NA
GDAP1	159.826	-0.136298	0.31477	-0.433009	0.665008	0.986382
GDAP1L1	47.9321	0.596487	0.439323	1.35774	0.174546	0.847985
GDAP2	962.618	0.171998	0.177929	0.966671	0.333708	0.929647
GDE1	1075.4	0.0283553	0.166619	0.170181	0.864868	0.995383
GDF10	51.4963	0.0144395	0.375646	0.0384391	0.969338	0.998105
GDF11	242.697	-0.343578	0.206588	-1.66311	0.0962906	0.751357
GDF15	21.369	0.0339516	0.661788	0.0513028	0.959084	0.99779
GDF5	120.594	0.303593	0.391686	0.775093	0.438285	0.952494
GDF7	47.071	-0.168418	0.428737	-0.392824	0.69445	0.986382
GDF9	25.0582	0.775934	0.569283	1.363	0.172881	0.844999
GDI1	423.335	-0.1589	0.226017	-0.703043	0.482029	0.962093
GDI2	2684.81	-0.0278684	0.198747	-0.14022	0.888486	0.995753
GDNF	8.7395	2.26482	3.06511	0.738904	0.459965	0.957774
GDNF-AS1	3.05134	1.4912	1.85127	0.805499	0.420532	NA
GDPD1	66.4002	0.717575	0.361704	1.98388	0.0472697	0.621833
GDPD2	25.1756	0.968181	0.565838	1.71106	0.0870706	0.738943
GDPD3	23.0238	-0.2535	0.58843	-0.430808	0.666608	0.986382
GDPD4	2.8746	1.07763	1.80389	0.597392	0.550246	NA
GDPD5	679.723	-0.10625	0.198856	-0.534304	0.593131	0.981949
GDPGP1	186.964	-0.367464	0.256149	-1.43457	0.151409	0.833484
GEM	109.845	-1.03281	0.381688	-2.7059	0.00681186	0.264511
GEMIN2	56.8047	0.0815995	0.399581	0.204212	0.838188	0.992507
GEMIN4	442.084	0.0721159	0.255006	0.282801	0.77733	0.990001
GEMIN5	441.682	-0.0275402	0.238019	-0.115706	0.907885	0.995753
GEMIN6	68.5788	-0.230011	0.351156	-0.65501	0.512461	0.97098
GEMIN7	60.0894	-0.263549	0.386094	-0.682603	0.494858	0.965531
GEMIN7-AS1	17.034	-0.939763	0.682652	-1.37663	0.168625	0.84363
GEMIN8	674.129	0.0266242	0.201786	0.131942	0.89503	0.995753
GEMIN8P4	17.1553	0.0939944	0.66492	0.141362	0.887584	0.995753
GEN1	368.374	-1.04467	0.35355	-2.9548	0.00312867	0.178467
GET1	133.446	-0.0342251	0.311872	-0.109741	0.912615	0.995821
GET3	342.894	0.370987	0.213295	1.73931	0.0819801	0.726442
GET4	451.407	-0.0251537	0.195779	-0.12848	0.897769	0.995753
GFAP	13.8169	0.0950316	0.915316	0.103824	0.917309	0.996022
GFER_1	24.6746	1.2253	0.769835	1.59164	0.111465	0.780954
GFI1	74.1046	-0.502169	0.365484	-1.37398	0.169447	0.843815
GFM1	921.837	-0.00364291	0.182201	-0.0199939	0.984048	0.998853
GFM2	465.098	-0.0702493	0.187094	-0.375476	0.707307	0.98731
GFOD1	351.938	-0.230314	0.264082	-0.872131	0.383137	0.942562
GFOD1-AS1	4.91904	-2.13948	1.41876	-1.50799	0.131557	NA
GFOD2	404.586	-0.010972	0.194268	-0.0564787	0.95496	0.997703
GFOD3P	457.146	0.13458	0.23323	0.577028	0.563921	0.977903
GFPT1	4401.52	-0.0080484	0.204692	-0.0393195	0.968636	0.998105
GFPT2	168.027	-0.47646	0.386301	-1.23339	0.21743	0.881513
GFRA1	668.646	-0.128734	0.311251	-0.413602	0.679166	0.986382
GFRA2	37.7881	0.745289	0.67453	1.1049	0.269203	0.900866
GFRA3	25.1267	-0.0017872	0.515642	-0.00346596	0.997235	0.999885
GFUS	28.1525	-1.90984	0.70984	-2.69052	0.00713399	0.269742
GFUS_1	46.7658	1.26745	0.683622	1.85402	0.0637361	0.677565
GGA1	757.275	-0.0862925	0.185985	-0.463977	0.642664	0.985471
GGA2	2784.63	0.196418	0.181395	1.08282	0.278887	0.902337
GGA3	529.535	-0.128011	0.184086	-0.695388	0.486812	0.962748
GGACT	234.974	0.0555446	0.221832	0.25039	0.802285	0.991763
GGCT	344.254	0.139652	0.227469	0.613938	0.539256	0.972241
GGCX	1200.54	-0.0504472	0.154209	-0.327136	0.743565	0.988094
GGH	141.08	0.0091115	0.343166	0.0265513	0.978818	0.998316
GGN	21.5758	0.12564	0.62913	0.199705	0.841711	0.992507
GGNBP1	2.62518	0.825819	2.13847	0.386172	0.699369	NA
GGNBP2	19.4209	1.44213	0.743208	1.94041	0.0523303	0.641513
GGNBP2_1	31.8602	-0.987547	0.788777	-1.252	0.210571	0.876803
GGPS1	618.15	-0.0385015	0.181888	-0.211677	0.832359	0.992507
GGT1	121.587	0.23287	0.367974	0.632843	0.526836	0.972019
GGT2P	27.6378	0.927506	0.97365	0.952606	0.340789	0.933127
GGT3P	5.71161	-0.828765	1.42982	-0.579628	0.562165	NA
GGT5	165.632	-0.194473	0.427539	-0.454867	0.649205	0.986345
GGT6	1740.67	0.201392	0.228278	0.882224	0.377656	0.939607
GGT7	987.093	0.101274	0.180983	0.559575	0.575769	0.98012
GGTA1	2146.67	0.572284	0.335207	1.70725	0.0877749	0.74109
GHDC	589.262	0.153772	0.210053	0.732063	0.46413	0.958032
GHET1	1.94808	-2.04871	2.06236	-0.993383	0.320523	NA
GHITM	2198.83	0.299586	0.2198	1.36299	0.172884	0.844999
GHR	179.286	0.387669	0.287567	1.3481	0.177626	0.8502
GHRL	76.7057	-0.183683	0.442302	-0.415288	0.677931	0.986382
GHRLOS	127.937	-0.227106	0.267143	-0.850128	0.395254	0.945769
GHSR	1.60572	-0.36986	2.49485	-0.14825	0.882146	NA
GID4	310.36	0.122053	0.223118	0.547035	0.584355	0.981415
GID8	843.932	0.0956374	0.165483	0.577928	0.563312	0.977903
GIGYF1	1694.28	-0.0570759	0.19212	-0.297084	0.766402	0.98946
GIGYF2	2393.89	0.202433	0.146194	1.38469	0.166147	0.84363
GIHCG	21.8286	0.697717	0.574387	1.21472	0.224474	0.882783
GIHCG_1	1.72062	3.19658	2.44093	1.30957	0.190341	NA
GIMAP1	48.1815	-0.512521	0.43666	-1.17373	0.240503	0.889811
GIMAP2	74.4167	-0.0836056	0.38577	-0.216724	0.828423	0.992055
GIMAP4	122.084	-0.190805	0.401038	-0.475778	0.634233	0.983809
GIMAP6	174.753	-0.433615	0.371165	-1.16825	0.242705	0.88999
GIMAP7	42.2451	-0.0534722	0.491504	-0.108793	0.913367	0.995821
GIMAP8	151.351	-0.433428	0.301581	-1.43719	0.150665	0.831748
GIN1	136.41	0.200615	0.271627	0.738569	0.460169	0.957774
GINM1	575.995	0.16931	0.190365	0.889401	0.373788	0.939096
GINS1	25.5035	-0.687294	0.562965	-1.22085	0.222144	0.882652
GINS2	48.6489	-0.0427374	0.494069	-0.0865009	0.931068	0.997062
GINS3	32.4217	-0.0689483	0.466406	-0.147829	0.882478	0.995753
GINS4	17.2728	-0.936091	0.697717	-1.34165	0.17971	0.851697
GIPC1	464.451	-0.041493	0.182163	-0.227779	0.819818	0.991763
GIPC2	237.463	0.0427112	0.241582	0.176798	0.859667	0.995139
GIPC3	15.5132	-0.25577	0.739138	-0.346039	0.729314	0.988094
GIPR	125.069	0.423125	0.278482	1.5194	0.128662	0.804562
GIRGL	47.9929	0.32691	0.406194	0.804812	0.420928	0.952494
GIT1	468.712	-0.0699253	0.269268	-0.259687	0.795105	0.991763
GIT2	963.463	-0.0292131	0.183733	-0.158998	0.873671	0.995753
GJA1	405.04	-0.0213687	0.303643	-0.0703744	0.943896	0.997062
GJA3	2.32812	-4.58599	2.51915	-1.82045	0.0686903	NA
GJA4	38.8078	-0.231903	0.482035	-0.481092	0.630451	0.983467
GJA5	20.3498	0.174507	0.649779	0.268564	0.788265	0.991059
GJA9-MYCBP	7.92454	0.0935204	0.944904	0.0989735	0.921159	NA
GJB1	473.852	0.617295	0.220473	2.79987	0.0051124	0.232244
GJB2	323.345	-0.656638	0.343792	-1.90999	0.0561349	0.651317
GJB3	10.2754	-0.519112	0.790798	-0.65644	0.511541	0.97098
GJB4	3.25286	-0.381385	1.84786	-0.206392	0.836485	NA
GJB5	14.8656	0.477954	0.896684	0.533024	0.594017	0.981949
GJB6	4.35606	-1.03787	1.24123	-0.836167	0.403061	NA
GJB7	19.5761	-1.23313	0.731269	-1.68629	0.0917409	0.746248
GJC1	77.3352	-0.576946	0.389523	-1.48116	0.138563	0.814608
GJC2	14.5096	0.890361	0.689334	1.29162	0.196487	0.862565
GJC3	55.2917	0.712807	0.60753	1.17329	0.24068	0.889811
GJD3	5.92316	-1.81595	1.22615	-1.48102	0.138601	NA
GJD3-AS1	9.56089	-0.501627	0.828611	-0.605383	0.544925	0.973654
GK	105.48	-0.491215	0.320388	-1.53319	0.12523	0.802053
GK-AS1	58.7597	-0.452561	0.464805	-0.973659	0.330226	0.9274
GK3	78.9688	0.287493	0.36613	0.785221	0.432324	0.952494
GK5	1910.43	0.221785	0.188681	1.17545	0.239816	0.889811
GKAP1	90.1439	0.0672741	0.36439	0.184621	0.853526	0.994697
GLA	164.055	-0.353094	0.267627	-1.31935	0.187052	0.856642
GLB1	604.278	-0.140982	0.201152	-0.700873	0.483382	0.962307
GLB1L	161.115	-0.0290707	0.254806	-0.114089	0.909167	0.995753
GLB1L2	148.065	-0.320892	0.27445	-1.16922	0.242315	0.88999
GLB1L3	4.13131	-1.7204	1.61346	-1.06628	0.286298	NA
GLCCI1	485.696	0.350348	0.232328	1.50799	0.131558	0.807092
GLCCI1-DT	12.2219	0.305485	0.752291	0.406073	0.684689	0.986382
GLCE	772.269	-0.00802733	0.165035	-0.0486402	0.961206	0.998024
GLDC	42.1158	0.309456	0.580421	0.533158	0.593924	0.981949
GLDN	44.1316	-0.533804	0.418994	-1.27401	0.202658	0.867617
GLE1	475.878	-0.0265115	0.176694	-0.150042	0.880732	0.995753
GLG1	3858.6	0.0137295	0.143625	0.0955931	0.923844	0.996307
GLI1	13.9128	-0.877093	0.909816	-0.964034	0.335029	0.93035
GLI2	33.5952	-0.300083	0.532367	-0.563677	0.572974	0.979144
GLI3	300.52	-0.0424805	0.242027	-0.17552	0.860671	0.995139
GLI4	166.522	0.0701247	0.252104	0.278158	0.780891	0.990799
GLIDR	63.288	0.403943	0.514191	0.785591	0.432107	0.952494
GLIPR1	354.555	-0.109195	0.210841	-0.517901	0.604528	0.981949
GLIPR1-AS1	77.756	0.0969197	0.451713	0.21456	0.83011	0.992238
GLIPR1L1	28.968	0.164298	0.50599	0.324707	0.745403	0.988142
GLIPR1L2	16.8462	0.194268	0.665385	0.291963	0.770315	0.989805
GLIPR2	83.9506	-0.476331	0.460159	-1.03514	0.300602	0.912578
GLIS1	25.8492	-0.372897	0.573403	-0.650323	0.515484	0.971316
GLIS2	3.80909	-1.51094	1.3831	-1.09243	0.274643	NA
GLIS2-AS1_1	4.04431	-1.08517	1.47307	-0.736674	0.461321	NA
GLIS2_1	8.21244	-0.865652	1.03063	-0.839925	0.400951	NA
GLIS3	986.169	-0.28338	0.311163	-0.910711	0.362448	0.93906
GLIS3-AS1	3.82938	0.734926	1.76885	0.415481	0.67779	NA
GLIS3-AS2	4.2502	1.81783	1.28658	1.41292	0.15768	NA
GLMN	194.646	-0.000685033	0.26245	-0.00261015	0.997917	0.999885
GLMP	251.567	-0.180536	0.292512	-0.617192	0.537108	0.972241
GLO1	649.408	0.0676685	0.16979	0.398541	0.690231	0.986382
GLOD4	494.023	0.306161	0.198531	1.54213	0.123042	0.802053
GLOD5	2.37502	3.70985	1.94493	1.90744	0.0564637	NA
GLP1R	184.111	0.150245	0.29892	0.502625	0.615228	0.982938
GLRA1	4.33537	-0.54886	1.17507	-0.467087	0.640438	NA
GLRA2	2.85511	0.0354238	1.61549	0.0219276	0.982506	NA
GLRA3	7.51771	0.628347	1.00224	0.626941	0.530698	NA
GLRA4	2.05174	0.194017	1.77634	0.109223	0.913026	NA
GLRB	599.69	0.485614	0.190578	2.54812	0.0108307	0.339382
GLRX	391.41	-0.0310179	0.262538	-0.118147	0.905951	0.995753
GLRX2	68.0391	-0.450986	0.404141	-1.11591	0.264459	0.898396
GLRX3	324.495	0.0385382	0.213121	0.180828	0.856503	0.995117
GLRX5	193.866	0.108402	0.296181	0.365999	0.714366	0.987972
GLS	1699.11	0.0679574	0.199438	0.340744	0.733296	0.988094
GLS2	12.7005	0.0948859	0.710354	0.133576	0.893738	0.995753
GLT1D1	4.51744	0.421641	1.26503	0.333304	0.738905	NA
GLT8D1	551.744	0.123598	0.175411	0.704617	0.481048	0.961207
GLT8D2	101.039	0.125348	0.303666	0.412783	0.679766	0.986382
GLTP	795.432	0.216776	0.190539	1.1377	0.255246	0.895084
GLTPD2	41.4448	-0.0418485	0.415589	-0.100697	0.919791	0.996307
GLUD1	1735.88	0.249523	0.186301	1.33935	0.180457	0.852393
GLUD1P2	4.46657	1.34193	1.20202	1.1164	0.26425	NA
GLUD1P3	61.8944	0.0658121	0.386553	0.170254	0.864811	0.995383
GLUD2_1	3.00725	0.424063	1.53201	0.276802	0.781932	NA
GLUL	6233.69	-0.226968	0.276397	-0.821165	0.411552	0.951829
GLYAT	2.40835	1.97748	1.71284	1.1545	0.248295	NA
GLYATL1	32.3823	0.0312432	0.588822	0.0530604	0.957684	0.997703
GLYATL1B	7.32655	-1.86196	1.38258	-1.34673	0.178068	NA
GLYATL2	158.235	-1.86364	0.564116	-3.30364	0.000954379	0.0884337
GLYCTK	208.745	-0.0162819	0.270718	-0.0601434	0.952041	0.997703
GLYR1	1213.35	0.0133913	0.179906	0.0744346	0.940665	0.997062
GM2A	575.275	-0.00307095	0.228275	-0.0134528	0.989267	0.999626
GMCL1	453.914	0.17574	0.220156	0.798251	0.424725	0.952494
GMDS	3177.72	0.176043	0.169305	1.0398	0.298433	0.911119
GMDS-DT	182.004	0.205458	0.234131	0.877533	0.380197	0.94151
GMEB1	220.49	-0.156058	0.245123	-0.63665	0.524353	0.972019
GMEB2	395.318	-0.00484227	0.194619	-0.0248808	0.98015	0.998316
GMFB	486.377	0.0474131	0.282242	0.167988	0.866593	0.995753
GMFG	12.8996	0.00723952	1.01167	0.00715604	0.99429	0.999885
GMIP	228.823	-0.625834	0.249322	-2.51014	0.0120684	0.361345
GMNC	1.88734	-0.990957	2.03354	-0.487305	0.626042	NA
GMNN	54.1334	0.0964943	0.383072	0.251896	0.801122	0.991763
GMPPA	488.708	-0.127045	0.218415	-0.581668	0.56079	0.976723
GMPPB	807.982	-0.120919	0.181031	-0.667947	0.504167	0.969103
GMPR	52.5378	-0.2596	0.401736	-0.646196	0.518153	0.971316
GMPR2	33.4962	0.676003	0.621462	1.08776	0.2767	0.902337
GMPS	1242.08	0.0952572	0.161291	0.590591	0.554794	0.97569
GNA11	1328.95	-0.0422412	0.203964	-0.207102	0.835931	0.992507
GNA12	523.702	-0.407266	0.177905	-2.28923	0.0220661	0.460835
GNA13	869.761	-0.0390023	0.188501	-0.206908	0.836082	0.992507
GNA14	603.908	0.612106	0.206453	2.96487	0.00302815	0.176697
GNA14-AS1	43.1512	0.835187	0.493339	1.69293	0.0904695	0.74388
GNA15	57.3581	0.0063011	0.394426	0.0159754	0.987254	0.99932
GNA15-DT	7.71239	-0.881934	1.13995	-0.77366	0.439132	NA
GNAI1	128.142	-0.212972	0.348209	-0.611621	0.540789	0.972241
GNAI2	553.188	-0.243296	0.214262	-1.13551	0.256162	0.895394
GNAI3	1138.34	0.0651563	0.20571	0.316739	0.751441	0.98916
GNAL	127.278	-0.0142232	0.268542	-0.0529647	0.95776	0.997716
GNAO1	41.3496	-0.635462	0.567659	-1.11944	0.262951	0.897285
GNAO1-AS1	4.1299	0.326694	1.61504	0.202282	0.839696	NA
GNAO1-DT	3.06005	2.37193	2.06135	1.15067	0.24987	NA
GNAQ	2910.26	0.0928803	0.203255	0.456965	0.647696	0.986345
GNAS	15637	-0.801278	0.287306	-2.78893	0.00528818	0.234921
GNAS-AS1	97.4935	-0.334882	0.311989	-1.07338	0.283102	0.903039
GNAT1	1.91642	-2.31414	2.3534	-0.983318	0.325451	NA
GNAT2	63.4431	-0.485145	0.439974	-1.10267	0.270172	0.901309
GNAZ	160.29	0.036224	0.282755	0.128111	0.898061	0.995753
GNB1	2505.07	-0.179259	0.175768	-1.01986	0.307794	0.918145
GNB1-DT	21.8967	0.455744	0.637353	0.715059	0.474573	0.959096
GNB1L	65.2195	-0.498295	0.3437	-1.4498	0.147115	0.825208
GNB2	1362.64	-0.115787	0.225691	-0.513032	0.607929	0.981949
GNB3	35.3599	-0.320343	0.435105	-0.736242	0.461584	0.958032
GNB4	532.961	-0.282881	0.267365	-1.05803	0.290041	0.907169
GNB5	184.804	-0.490858	0.238862	-2.05499	0.0398801	0.582551
GNE	6055.99	0.285151	0.152795	1.86623	0.0620086	0.672071
GNG10	2.07064	0.173627	2.00997	0.086383	0.931162	NA
GNG11	82.9089	-0.239679	0.36404	-0.658387	0.51029	0.970795
GNG12	1157	-0.0605395	0.16683	-0.362881	0.716694	0.987972
GNG12-AS1	50.7434	-0.120117	0.400966	-0.299569	0.764506	0.98946
GNG14	3.45707	-0.0700678	1.47919	-0.0473689	0.962219	NA
GNG2	171.086	-0.225057	0.282141	-0.797678	0.425057	0.952494
GNG3	16.497	-1.06565	0.661379	-1.61125	0.107125	0.776096
GNG4	3.41973	-1.16852	1.29112	-0.905043	0.365443	NA
GNG5	208.786	0.0102863	0.286647	0.0358849	0.971374	0.998163
GNG7	438.127	-0.325928	0.242459	-1.34426	0.178864	0.851239
GNGT2	5.09912	0.427837	1.10262	0.388019	0.698002	NA
GNL1_1	2.36731	4.75035	2.9091	1.63293	0.102484	NA
GNL1_2	6.43701	-1.03603	1.62227	-0.638634	0.523061	NA
GNL1_5	5.52802	-2.40848	1.4719	-1.63631	0.101776	NA
GNL1_6	36.6325	-1.29341	1.78574	-0.724299	0.468882	0.958032
GNL2	446.341	-0.298798	0.196198	-1.52294	0.127775	0.803859
GNL3	930.856	-0.318572	0.185785	-1.71474	0.0863934	0.737491
GNL3L	1116.98	-0.174908	0.168111	-1.04043	0.29814	0.910687
GNLY	9.72116	-0.59946	0.788219	-0.760525	0.446941	0.954932
GNMT	15.2563	-0.135694	0.73186	-0.185409	0.852908	0.994697
GNPAT	1174.81	0.276527	0.196758	1.40542	0.159897	0.840094
GNPDA1	208.392	0.19819	0.225124	0.88036	0.378664	0.940021
GNPDA2	210.865	0.327083	0.271645	1.20408	0.228558	0.886269
GNPNAT1	915.738	0.00108617	0.171784	0.00632287	0.994955	0.999885
GNPTAB	5463.58	0.0185396	0.185099	0.10016	0.920217	0.996307
GNPTG	610.812	0.074419	0.177337	0.419647	0.674743	0.986382
GNRH1	111.96	-0.212682	0.326719	-0.650964	0.51507	0.971316
GNRH2	9.09967	0.445879	0.863077	0.516615	0.605425	0.981949
GNRHR	110.274	0.123482	0.446858	0.276333	0.782292	0.99081
GNRHR2	38.7365	-0.380178	0.511366	-0.743456	0.457206	0.957096
GNS	2383.77	0.0922241	0.175314	0.52605	0.598853	0.981949
GOLGA1	643.877	0.0429413	0.223333	0.192275	0.847527	0.993836
GOLGA2	1899.86	0.124256	0.187223	0.663679	0.506896	0.97035
GOLGA2P10	122.507	0.0827418	0.58311	0.141897	0.887161	0.995753
GOLGA2P10_1	54.7349	0.0264916	0.705411	0.0375548	0.970043	0.998105
GOLGA2P11	4.36014	-0.514588	1.33929	-0.384226	0.700811	NA
GOLGA2P5	412.394	0.232435	0.218781	1.06241	0.288049	0.906021
GOLGA2P7	1.85923	-0.0436059	1.89556	-0.0230043	0.981647	NA
GOLGA3	4757.31	-0.157948	0.143441	-1.10114	0.270836	0.901359
GOLGA4	5130.27	0.146913	0.160591	0.914828	0.360282	0.93875
GOLGA4-AS1	118.599	0.331314	0.369801	0.895924	0.370293	0.939096
GOLGA5	1092.27	0.0732821	0.177213	0.413526	0.679221	0.986382
GOLGA6A	2.72566	-1.53221	1.62652	-0.942021	0.346182	NA
GOLGA6B	2.45501	1.47388	1.66284	0.886365	0.375421	NA
GOLGA6L10	2.50289	1.52791	1.64883	0.926667	0.3541	NA
GOLGA6L17P	3.31726	-0.107199	1.3156	-0.0814832	0.935058	NA
GOLGA6L4	1.82364	0.446472	1.82354	0.244838	0.806582	NA
GOLGA6L4_1	2.3391	-0.632837	2.01778	-0.313631	0.753802	NA
GOLGA6L4_2	1.78841	0.386887	2.07615	0.186348	0.852172	NA
GOLGA6L5P	4.83079	-0.988218	1.20743	-0.818444	0.413104	NA
GOLGA6L9	117.247	-0.431359	0.574954	-0.75025	0.453104	0.957007
GOLGA6L9_1	66.9763	0.131971	0.743541	0.17749	0.859123	0.995139
GOLGA7	513.656	0.0197247	0.204668	0.0963745	0.923223	0.996307
GOLGA7B	10.309	-0.888558	0.827017	-1.07441	0.282638	0.903039
GOLGA7B-DT	1.75322	0.716449	2.79861	0.256002	0.797949	NA
GOLGA8A	196.262	-0.293908	0.367157	-0.800497	0.423423	0.952494
GOLGA8A_1	635.071	0.470864	0.220002	2.14027	0.0323326	0.540084
GOLGA8B	1216.62	0.15359	0.242434	0.633532	0.526386	0.972019
GOLGA8H	4.11146	-1.38609	1.48219	-0.935163	0.349704	NA
GOLGA8H_2	5.91961	0.227989	1.27229	0.179196	0.857784	NA
GOLGA8K	5.258	0.622337	1.18178	0.526609	0.598465	NA
GOLGA8N_1	4.94075	-0.313368	1.37473	-0.227949	0.819686	NA
GOLGA8N_2	102.398	0.672361	0.413811	1.6248	0.104204	0.769373
GOLGA8O	8.89591	-0.778634	1.08845	-0.715361	0.474386	0.959096
GOLGA8O_1	5.79129	-0.346758	1.20072	-0.288792	0.77274	NA
GOLGA8Q	1.75662	-0.239036	1.9103	-0.12513	0.90042	NA
GOLGA8Q_2	2.90593	0.69682	1.3849	0.503156	0.614854	NA
GOLGA8R	6.42994	0.416696	1.20474	0.34588	0.729433	NA
GOLGA8R_2	5.33738	3.33871	1.63925	2.03674	0.0416763	NA
GOLGB1	7961.7	0.16844	0.170318	0.988969	0.322678	0.924384
GOLIM4	729.053	-0.029999	0.16781	-0.178768	0.85812	0.995139
GOLM1	880.147	-0.358252	0.682365	-0.525015	0.599573	0.981949
GOLM2	2405.46	0.106549	0.155715	0.684257	0.493813	0.965516
GOLPH3	2047.33	0.180811	0.157806	1.14578	0.251887	0.894019
GOLPH3L	651.162	-0.0448406	0.200568	-0.223569	0.823093	0.991763
GOLT1A	27.0899	0.26598	0.543243	0.489615	0.624406	0.982938
GOLT1B	549.566	-0.0171529	0.217583	-0.0788337	0.937165	0.997062
GON4L	1015.83	-0.0695854	0.179391	-0.387899	0.698091	0.98731
GON7	2.2113	0.810744	1.9453	0.41677	0.676847	NA
GOPC	690.742	0.258558	0.202402	1.27745	0.201444	0.867303
GORAB	142.113	0.0256346	0.254751	0.100626	0.919847	0.996307
GORAB-AS1	2.77259	1.24357	1.99652	0.622869	0.533371	NA
GORASP1	1075.06	0.00286507	0.171227	0.0167326	0.98665	0.99932
GORASP2	857.48	-0.00578152	0.184929	-0.0312635	0.975059	0.998163
GOSR1	1045.91	0.0590909	0.175763	0.336196	0.736723	0.988094
GOSR2	1682.35	-0.064658	0.187563	-0.344726	0.7303	0.988094
GOT1	964.407	-0.0134566	0.183052	-0.0735124	0.941398	0.997062
GOT1-DT	174.9	0.228304	0.334486	0.68255	0.494891	0.965531
GOT2	906.821	0.0306316	0.177234	0.172831	0.862784	0.995219
GP1BA	42.1777	-0.108273	0.416639	-0.259873	0.794962	0.991763
GP2	8.48614	-1.82962	3.21134	-0.569737	0.568856	NA
GP5	1.74553	-3.06078	2.13057	-1.4366	0.150833	NA
GP6-AS1	1.88812	-0.132583	2.06231	-0.0642883	0.948741	NA
GP6-AS1_9	2.26516	-1.61869	1.80824	-0.895173	0.370695	NA
GPA33	1.92037	-4.31079	2.22137	-1.9406	0.0523072	NA
GPAA1	1135.6	-0.227541	0.201488	-1.12931	0.258769	0.896966
GPALPP1	563.052	0.311814	0.194779	1.60086	0.109409	0.779135
GPAM	418.978	0.335084	0.23251	1.44116	0.149539	0.829087
GPANK1_2	4.99072	2.8239	1.72733	1.63484	0.102083	NA
GPANK1_3	3.31933	0.724863	1.51072	0.479814	0.631359	NA
GPANK1_4	2.44146	-2.71406	2.21086	-1.2276	0.219597	NA
GPAT2	68.7788	0.311596	0.402636	0.773889	0.438996	0.952494
GPAT3	70.5006	-0.887728	0.425487	-2.08638	0.0369441	0.567211
GPAT4	1292.15	-0.421971	0.165949	-2.54278	0.0109974	0.343608
GPATCH1	233.967	0.0826194	0.2672	0.309204	0.757166	0.98946
GPATCH11	202.625	-0.135909	0.22641	-0.600278	0.548321	0.974078
GPATCH2	389.764	-0.066358	0.219875	-0.301798	0.762806	0.98946
GPATCH2L	1967.37	0.145443	0.163185	0.891277	0.372781	0.939096
GPATCH3	99.7928	0.0204587	0.313348	0.0652907	0.947943	0.997129
GPATCH4_1	35.453	1.03451	0.477648	2.16583	0.0303239	0.520672
GPATCH8	1423.58	0.0378495	0.148757	0.254439	0.799156	0.991763
GPBAR1	11.463	-0.0335034	0.737601	-0.0454221	0.963771	0.998048
GPBP1	1726.18	0.119386	0.158068	0.755279	0.450081	0.955513
GPBP1L1	2485.84	0.0864016	0.167187	0.516798	0.605298	0.981949
GPC1	615.38	0.048151	0.256073	0.188037	0.850848	0.994598
GPC1-AS1	37.3715	-0.20978	0.6178	-0.339559	0.734188	0.988094
GPC2	29.2598	0.296085	0.470353	0.629494	0.529026	0.972019
GPC3	97.6199	-0.0689738	0.351775	-0.196073	0.844553	0.993312
GPC4	677.984	-0.0212386	0.179024	-0.118636	0.905564	0.995753
GPC5	11.0234	-0.328972	0.839906	-0.391677	0.695297	0.986878
GPC6	435.366	-0.0823495	0.266783	-0.308676	0.757568	0.98946
GPC6-AS1	10.791	1.15743	0.818119	1.41474	0.157145	0.839537
GPC6-AS2	7.35032	-0.775288	1.10033	-0.704595	0.481062	NA
GPCPD1	4457.61	0.222692	0.192239	1.15841	0.246696	0.893022
GPD1	732.413	0.00685808	0.250669	0.0273591	0.978173	0.998299
GPD1L	1209.37	0.447959	0.235849	1.89935	0.0575191	0.656618
GPD2	1838.39	0.0768968	0.167249	0.459773	0.645679	0.986345
GPER1	92.0472	-0.457684	0.359988	-1.27139	0.203591	0.86868
GPHA2	6.37486	-1.01834	1.19507	-0.852117	0.394149	NA
GPHN	570.618	0.229872	0.294652	0.780147	0.435304	0.952494
GPI	670.426	0.434824	0.308291	1.41043	0.158412	0.840094
GPIHBP1	41.0304	0.872095	0.801207	1.08848	0.276385	0.902337
GPI_1	157.871	1.36916	0.508498	2.69255	0.00709074	0.269378
GPI_2	58.6088	0.920414	1.39389	0.660318	0.509049	0.970795
GPKOW_1	17.07	-1.62072	0.821322	-1.9733	0.0484612	0.628301
GPLD1	96.6255	-0.0902554	0.295819	-0.305103	0.760287	0.98946
GPM6A	8.44082	1.18401	1.1084	1.06821	0.285425	NA
GPM6B	519.825	-0.424389	0.277153	-1.53124	0.125709	0.802053
GPN1	300.209	0.12605	0.193	0.653111	0.513685	0.971316
GPN2	413.266	-0.0278829	0.185079	-0.150654	0.880249	0.995753
GPN3	225.819	0.0555483	0.257405	0.215801	0.829143	0.992211
GPNMB	425.903	0.238432	0.219301	1.08724	0.276931	0.902337
GPR101	1.97422	1.0403	2.04283	0.509244	0.610581	NA
GPR107	1912.35	0.0565387	0.172085	0.32855	0.742496	0.988094
GPR108	755.024	0.236322	0.176834	1.3364	0.181417	0.852901
GPR119	2.19805	0.490186	1.95716	0.250457	0.802234	NA
GPR12	214.093	0.577046	0.408654	1.41207	0.157931	0.840094
GPR132	68.367	-1.04228	0.425163	-2.45149	0.0142268	0.386847
GPR135	94.1458	-0.2805	0.33886	-0.827777	0.407797	0.951359
GPR137	167.279	-0.183487	0.34081	-0.538384	0.590312	0.981949
GPR137B	82.6722	-0.156044	0.359789	-0.43371	0.664499	0.986382
GPR137C	12.6861	0.476837	0.838574	0.568629	0.569608	0.978289
GPR141	32.4611	0.293083	0.576573	0.508318	0.61123	0.982212
GPR142	2.04366	1.11922	2.34681	0.476911	0.633426	NA
GPR143	28.9492	0.11884	0.535082	0.222098	0.824238	0.991763
GPR146	689.628	-0.0693872	0.206319	-0.33631	0.736637	0.988094
GPR149	1.66636	-1.73821	2.44763	-0.710162	0.477604	NA
GPR15	152.473	1.98937	1.35533	1.46782	0.142154	0.820031
GPR150	10.5091	0.82916	0.811965	1.02118	0.30717	0.918022
GPR151	8.68794	-0.688595	1.04702	-0.657673	0.510748	0.970948
GPR152	1.87414	-1.21936	2.10539	-0.579163	0.562479	NA
GPR153	68.502	-0.289316	0.363625	-0.795644	0.426239	0.952494
GPR155	425.396	0.11686	0.21884	0.533996	0.593344	0.981949
GPR155-DT	11.9221	-0.845474	0.873963	-0.967403	0.333343	0.929345
GPR156	48.7051	0.528822	0.55075	0.960185	0.336962	0.93113
GPR157	505.078	-0.0278066	0.222803	-0.124803	0.900679	0.995753
GPR160	342.355	0.186518	0.23451	0.795352	0.426409	0.952494
GPR161	213.292	0.370577	0.244013	1.51868	0.128844	0.804562
GPR162	47.0556	-0.724794	0.594484	-1.2192	0.222769	0.882652
GPR17	107.258	-0.766731	0.382585	-2.00408	0.0450615	0.612368
GPR171	43.3085	-1.42199	0.467974	-3.0386	0.00237682	0.154361
GPR173	25.6541	-0.00302988	0.560969	-0.00540115	0.995691	0.999885
GPR174	85.5997	-1.44333	0.434496	-3.32184	0.000894248	0.0856931
GPR176	58.701	0.0403388	0.392587	0.102751	0.91816	0.996235
GPR176-DT	2.22237	-2.4137	1.95818	-1.23262	0.217718	NA
GPR179_1	3.30629	-1.96965	1.80259	-1.09268	0.274536	NA
GPR18	137.652	-0.0595275	0.268838	-0.221425	0.824761	0.991763
GPR180	353.612	-0.0783127	0.227342	-0.344471	0.730492	0.988094
GPR182	11.9343	-0.776185	0.771101	-1.00659	0.314131	0.920767
GPR183	173.459	-0.177509	0.282293	-0.628812	0.529472	0.972019
GPR19	28.8454	0.216777	0.560194	0.386968	0.69878	0.98731
GPR199P	36.7009	-0.0593937	0.448096	-0.132547	0.894552	0.995753
GPR21	464.204	0.110353	0.18376	0.600527	0.548155	0.974078
GPR22	34.1372	1.19764	0.566166	2.11535	0.0344005	0.549981
GPR22_1	4.42657	0.546631	1.36872	0.399373	0.689618	NA
GPR25	3.94515	-1.73364	1.7841	-0.97172	0.33119	NA
GPR26	6.3617	0.501433	1.24138	0.403933	0.686262	NA
GPR27	15.1693	-0.26362	0.700903	-0.376116	0.706831	0.98731
GPR3	10.6718	-0.237561	0.79968	-0.29707	0.766413	0.98946
GPR34	197.489	-0.0932219	0.329272	-0.283115	0.777088	0.990001
GPR35	30.541	0.426872	0.488361	0.87409	0.382069	0.941978
GPR37	52.075	-1.63641	0.702582	-2.32913	0.019852	0.441405
GPR37L1	25.8156	-0.721436	0.589311	-1.2242	0.220876	0.882651
GPR39	2.28245	-0.227575	1.70025	-0.133848	0.893523	NA
GPR4	2.92584	-0.534772	1.56867	-0.340909	0.733172	NA
GPR45	7.48165	0.491803	1.05172	0.467618	0.640058	NA
GPR52	29.5396	-0.889364	0.478381	-1.85911	0.063011	0.677565
GPR55	47.734	1.20416	0.861123	1.39836	0.162005	0.841688
GPR61	11.2184	-0.0447325	0.854574	-0.0523448	0.958254	0.997716
GPR62	7.67635	-0.271338	0.997288	-0.272076	0.785564	NA
GPR63	36.2207	-0.073187	0.538099	-0.13601	0.891813	0.995753
GPR65	51.8762	-1.69598	0.569195	-2.97962	0.00288607	0.171653
GPR68	171.622	-0.305718	0.277452	-1.10188	0.270515	0.901359
GPR75	124.903	-0.212258	0.285954	-0.742278	0.457919	0.957096
GPR82	100.06	0.2112	0.295814	0.713962	0.47525	0.959393
GPR83	3.1316	-0.158464	2.07447	-0.0763878	0.939111	NA
GPR84	8.64575	-1.48578	1.05962	-1.40218	0.160861	0.840094
GPR84-AS1	12.5187	-0.0786417	0.812824	-0.0967512	0.922924	0.996307
GPR85	28.714	-0.307306	0.979782	-0.313647	0.753789	0.98946
GPR87	39.0062	0.835396	0.53442	1.56318	0.11801	0.794629
GPR88	15.5519	0.622901	0.697363	0.893223	0.371738	0.939096
GPR89A	119.023	-0.101771	0.30719	-0.331297	0.74042	0.988094
GPR89B	129.617	-0.419158	0.317874	-1.31863	0.187293	0.856642
GPRACR	3.96934	0.810918	1.78694	0.453801	0.649972	NA
GPRASP1	533.241	0.35161	0.238777	1.47254	0.140874	0.81672
GPRASP3	2.90927	1.0344	1.59696	0.647728	0.517161	NA
GPRC5A	138.207	0.13181	0.443295	0.297342	0.766205	0.98946
GPRC5B	941.061	0.142372	0.197736	0.720011	0.471518	0.959016
GPRC5C_1	39.9769	1.49521	0.545497	2.741	0.0061253	0.254939
GPRC5D	91.264	0.337708	0.348709	0.968451	0.332819	0.928487
GPRC5D-AS1	169.406	0.0518356	0.33121	0.156504	0.875636	0.995753
GPRC6A	26.3043	-1.02001	0.776495	-1.3136	0.188979	0.856642
GPRIN1	5.00869	-2.34857	1.35557	-1.73253	0.0831801	NA
GPRIN2	128.303	0.335379	0.335875	0.998525	0.318025	0.924002
GPRIN2_1	154.606	0.232558	0.302956	0.767629	0.442708	0.953341
GPRIN3	584.305	-0.295854	0.259912	-1.13829	0.255001	0.895084
GPS1	879.698	-0.116164	0.212998	-0.545374	0.585496	0.981415
GPS2_1	27.1789	0.718274	0.813311	0.883147	0.377157	0.939607
GPSM1	182.481	-0.100637	0.263612	-0.38176	0.702639	0.98731
GPSM2	290.683	0.0936982	0.235042	0.398645	0.690155	0.986382
GPSM3_2	1.94932	0.539327	1.81272	0.297523	0.766067	NA
GPT	429.864	0.165202	0.208942	0.790659	0.429143	0.952494
GPT2	2875.01	-0.33871	0.239896	-1.4119	0.157979	0.840094
GPX1	746.22	-0.168904	0.185955	-0.908308	0.363716	0.93906
GPX2	442.727	2.07135	0.873716	2.37074	0.0177527	0.420512
GPX3	441.661	-0.289008	0.692295	-0.417463	0.67634	0.986382
GPX4	1162.46	0.144842	0.208333	0.695242	0.486904	0.962748
GPX7	70.5879	-0.692327	0.515018	-1.34428	0.178859	0.851239
GPX8	53.0063	0.309177	0.472289	0.654635	0.512703	0.97113
GRAMD1A	1367.19	-0.144541	0.241774	-0.597833	0.549951	0.974078
GRAMD1B	112.654	0.54213	0.411466	1.31756	0.187653	0.856642
GRAMD1C	778.894	0.472051	0.185585	2.54359	0.010972	0.343311
GRAMD2A	100.032	-0.665836	0.481312	-1.38338	0.166549	0.84363
GRAMD2B	1453.36	0.35565	0.174915	2.03328	0.0420247	0.593402
GRAMD4	625.947	-0.0797374	0.228281	-0.349296	0.726867	0.988094
GRAP	2.97899	-1.61243	1.5457	-1.04317	0.296868	NA
GRAP2	51.6409	-0.658947	0.459636	-1.43363	0.151679	0.833484
GRAPL	14.1875	-1.24668	0.73918	-1.68657	0.0916867	0.746248
GRASLND	4.12034	1.07334	1.69978	0.631456	0.527742	NA
GRB10	1642.92	-0.247161	0.184825	-1.33727	0.181133	0.852901
GRB14	47.9044	-0.316709	0.491352	-0.644566	0.519208	0.971316
GRB2	1012.26	0.0729073	0.149947	0.486221	0.62681	0.982938
GRB7	350.283	-0.255409	0.334622	-0.763277	0.445298	0.953959
GREB1	91.242	0.121694	0.309741	0.392888	0.694402	0.986382
GREB1L	204.27	0.214642	0.235134	0.912849	0.361322	0.93906
GREB1L-DT	2.28326	-2.60444	2.25678	-1.15405	0.24848	NA
GREM2	300.6	0.482157	0.269882	1.78655	0.0740106	0.708419
GREP1	22.1655	0.0278634	0.561736	0.0496023	0.960439	0.997925
GRHL1	1422.37	0.0401082	0.171274	0.234175	0.814849	0.991763
GRHL2	1290.17	0.0529056	0.173995	0.304064	0.761079	0.98946
GRHL2-DT	165.689	0.0215804	0.254402	0.0848279	0.932398	0.997062
GRHL3	13.4233	0.0129369	0.776643	0.0166575	0.98671	0.99932
GRHL3-AS1	9.69578	-0.323309	0.915788	-0.353039	0.724059	0.988094
GRHPR	1039.65	0.260467	0.151231	1.72231	0.0850126	0.735129
GRIA1	4.1902	0.0214785	1.40135	0.015327	0.987771	NA
GRIA2	78.9873	-0.564697	0.397625	-1.42018	0.155556	0.838733
GRIA3	30.7188	0.509018	0.561363	0.906754	0.364537	0.93906
GRIA4	295.917	0.401457	0.245695	1.63397	0.102266	0.765047
GRID1	15.3629	-1.04581	0.750404	-1.39366	0.163419	0.843509
GRID2	6.0147	-0.447136	1.25113	-0.357387	0.720802	NA
GRID2IP	99.6958	-0.0775042	0.372687	-0.207961	0.83526	0.992507
GRIFIN	6.17834	0.584374	1.18403	0.493547	0.621626	NA
GRIK1	206.501	0.634635	0.297187	2.13548	0.0327221	0.540943
GRIK1-AS1	5.8161	-0.260794	1.45642	-0.179066	0.857886	NA
GRIK1-AS2	30.2796	0.260255	0.52613	0.49466	0.62084	0.982938
GRIK2	114.725	0.0603531	0.342873	0.176022	0.860277	0.995139
GRIK3	86.5477	0.0236555	0.335961	0.0704113	0.943866	0.997062
GRIK4	16.8549	0.0846535	0.74037	0.114339	0.908969	0.995753
GRIK5	13.5938	-0.590623	0.740397	-0.797712	0.425038	0.952494
GRIN1	944.529	0.30565	0.266246	1.148	0.250969	0.894019
GRIN2A	118.942	1.11656	0.569029	1.96222	0.0497366	0.632027
GRIN2B	33.2589	-0.038394	0.546224	-0.0702898	0.943963	0.997062
GRIN2C	442.305	0.455473	0.43259	1.0529	0.292388	0.907328
GRIN2D	20.1375	0.0690148	0.618398	0.111603	0.911139	0.995772
GRIN3A	59.145	0.193215	0.372009	0.519384	0.603493	0.981949
GRIN3B	39.5297	0.0158096	0.483254	0.0327149	0.973902	0.998163
GRINA	630.131	-0.209303	0.244157	-0.857248	0.391308	0.9444
GRIP1	329.813	0.123608	0.208998	0.59143	0.554232	0.97569
GRIP2	42.064	0.280707	0.54288	0.517069	0.605108	0.981949
GRIPAP1_1	48.0077	-0.0337929	0.402514	-0.0839546	0.933093	0.997062
GRK2	1092.54	-0.0186187	0.193912	-0.0960161	0.923508	0.996307
GRK3	411.858	-0.185415	0.208542	-0.889102	0.373948	0.939096
GRK3-AS1	5.13026	1.17477	1.21609	0.966024	0.334032	NA
GRK4	93.3641	0.707166	0.335797	2.10594	0.0352099	0.553664
GRK5	171.319	0.00302511	0.257469	0.0117494	0.990626	0.999728
GRK5-IT1	46.554	-0.310599	0.422542	-0.735071	0.462296	0.958032
GRK6	468.972	-0.135418	0.217575	-0.622397	0.533681	0.972019
GRK6P1	21.002	-1.92113	0.589691	-3.25785	0.00112259	0.0977283
GRK7	10.2896	0.291208	1.023	0.28466	0.775904	0.990001
GRM1	3.15278	1.18411	1.54144	0.768182	0.442379	NA
GRM2	32.7195	-0.0426809	0.524607	-0.0813578	0.935157	0.997062
GRM3	5.55448	0.466867	1.49112	0.313098	0.754206	NA
GRM3-AS1	16.2192	0.320351	1.18709	0.269861	0.787267	0.991059
GRM4	4.85816	0.966868	1.59421	0.606487	0.544191	NA
GRM5	1.99422	-2.21726	2.37323	-0.934278	0.350161	NA
GRM6	14.8509	0.0701857	0.835361	0.0840184	0.933042	0.997062
GRM7	28.4727	0.173598	0.542233	0.320154	0.748852	0.988671
GRN	2281.49	-0.267552	0.20335	-1.31572	0.188267	0.856642
GRPEL1	306.465	-0.129509	0.237819	-0.544571	0.586049	0.981415
GRPEL2	196.687	0.126281	0.274581	0.459906	0.645584	0.986345
GRSF1	2921.42	0.459501	0.189533	2.42438	0.0153344	0.398879
GRTP1	150.271	0.235333	0.316932	0.742535	0.457763	0.957096
GRTP1-AS1	21.1263	0.210538	0.638001	0.329997	0.741402	0.988094
GRWD1	376.499	-0.0503423	0.183601	-0.274195	0.783935	0.991059
GRXCR2	7.59178	-0.568017	1.19094	-0.47695	0.633398	NA
GS1-204I12.4	47.1448	0.487402	0.490419	0.99385	0.320296	0.92415
GS1-279B7.1	8.95735	0.146332	0.913724	0.160148	0.872764	0.995753
GSAP	517.281	-0.0236942	0.196954	-0.120303	0.904243	0.995753
GSC	32.3931	0.475568	0.594451	0.800012	0.423704	0.952494
GSC-DT	9.66578	0.970454	0.868295	1.11765	0.263715	0.898186
GSDMA	3.27291	0.643017	1.51242	0.425157	0.670722	NA
GSDMB	170.494	-0.0837784	0.227678	-0.367969	0.712896	0.98778
GSDMC	1.75286	-0.435066	2.45367	-0.177312	0.859263	NA
GSDMD	88.3715	0.432035	1.09504	0.394538	0.693184	0.986382
GSDME	48.8117	-0.616971	0.396672	-1.55537	0.119859	0.80017
GSE1	3462.2	-0.0410822	0.216058	-0.190144	0.849196	0.994171
GSEC	7.37854	-0.992553	1.17489	-0.844802	0.398222	NA
GSG1	9.08286	0.888681	1.20458	0.737752	0.460665	0.957797
GSK3A	294.559	-0.060377	0.239404	-0.252198	0.800888	0.991763
GSK3B	1705.22	0.102392	0.15143	0.676165	0.498936	0.966803
GSK3B-DT	78.9869	-0.0551118	0.344181	-0.160124	0.872783	0.995753
GSKIP	193.653	-0.0638155	0.328125	-0.194486	0.845796	0.993392
GSN	8783.18	-0.157536	0.174166	-0.904521	0.365719	0.93906
GSN-AS1	207.137	-0.357113	0.291418	-1.22543	0.220412	0.882558
GSPT1	2440.41	-0.024353	0.174299	-0.13972	0.888881	0.995753
GSPT2	100.526	0.0128476	0.278474	0.0461359	0.963202	0.998048
GSR	1285.66	0.270248	0.192496	1.40392	0.160344	0.840094
GSS	456.217	0.105559	0.216373	0.487855	0.625652	0.982938
GSTA1	22.9324	1.74776	0.855919	2.04197	0.0411544	0.589158
GSTA3	5.53807	1.58373	1.57645	1.00462	0.315081	NA
GSTA4	460.086	0.586796	0.188536	3.11239	0.00185582	0.136283
GSTCD	137.956	-0.0735126	0.266033	-0.276329	0.782296	0.99081
GSTK1	1557.87	0.178909	0.190193	0.940672	0.346873	0.934633
GSTM1	37.715	7.78374	3.6085	2.15706	NA	NA
GSTM2	485.065	0.117988	0.277641	0.424968	0.67086	0.986382
GSTM2P1	5.9218	1.94968	1.5907	1.22567	0.220323	NA
GSTM3	221.595	0.758328	0.489187	1.55018	0.121099	0.802053
GSTM4	199.702	-0.0286765	0.346532	-0.0827528	0.934048	0.997062
GSTM5	21.3699	-0.10676	0.653163	-0.16345	0.870164	0.995753
GSTO1	521.804	0.190222	0.209527	0.907865	0.363949	0.93906
GSTO2	431.505	0.257216	0.223133	1.15275	0.249014	0.893505
GSTP1	952.091	-0.115416	0.319963	-0.360715	0.718312	0.988094
GSTT1	85.7453	0.265546	0.532155	0.499001	0.617779	0.982938
GSTT1-AS1	5.45922	-1.55308	1.1027	-1.40843	0.159003	NA
GSTT2B	9.61746	0.606156	0.834644	0.726245	0.467689	0.958032
GSTT2_1	2.2763	-1.16549	1.94365	-0.599638	0.548747	NA
GSTZ1	357.281	0.492149	0.219481	2.24234	0.0249397	0.483518
GTDC1	448.503	-0.252563	0.195348	-1.29289	0.19605	0.861457
GTF2A1	796.656	0.0403259	0.197705	0.203971	0.838376	0.992507
GTF2A1-AS1	9.99871	-0.667827	1.19785	-0.55752	0.577172	0.980179
GTF2A2	418.027	0.103201	0.233466	0.442038	0.658462	0.986382
GTF2B	345.719	0.201415	0.222248	0.906262	0.364797	0.93906
GTF2E1	155.666	0.178232	0.235282	0.757525	0.448735	0.955513
GTF2E2	329.561	0.11953	0.221247	0.540258	0.589019	0.981949
GTF2F1	530.281	0.190242	0.214419	0.887244	0.374948	0.939096
GTF2F2	347.586	0.0950534	0.184677	0.514701	0.606762	0.981949
GTF2H1	73.6106	0.787279	0.500287	1.57365	0.115567	0.79091
GTF2H1_1	1.70903	0.704343	2.46024	0.28629	0.774656	NA
GTF2H2	10.7807	-2.22126	1.04123	-2.1333	0.0329005	0.54306
GTF2H2B	30.801	1.10568	2.52299	0.43824	0.661212	0.986382
GTF2H2C	14.0088	0.0567924	0.819873	0.0692697	0.944775	0.997062
GTF2H2C_1	4.49046	0.860706	1.15363	0.746083	0.455617	NA
GTF2H2C_2	4.60559	0.0580383	1.3984	0.0415034	0.966895	NA
GTF2H2C_2_1	16.4283	-0.247977	1.04619	-0.237028	0.812635	0.991763
GTF2H2_1	8.48082	1.30406	1.19866	1.08793	0.276625	NA
GTF2H3	253.517	-0.0180683	0.25288	-0.0714502	0.943039	0.997062
GTF2H4_2	2.78395	4.99887	2.77198	1.80336	0.071332	NA
GTF2H4_4	6.37595	0.491232	1.55934	0.315025	0.752742	NA
GTF2H5	176.463	0.196416	0.264602	0.742306	0.457902	0.957096
GTF2I	1009.03	-0.1461	0.154707	-0.944364	0.344984	0.934364
GTF2I-AS1	20.0565	-0.109868	0.562277	-0.195398	0.845081	0.993312
GTF2IP1	682.773	0.0960031	0.189922	0.505486	0.613218	0.982938
GTF2IP12	66.6936	-0.266645	0.391108	-0.681769	0.495385	0.9656
GTF2IP13	55.3325	0.37134	0.42043	0.883239	0.377107	0.939607
GTF2IP20	157.441	0.182483	0.290719	0.627697	0.530203	0.972019
GTF2IP23	129.271	0.138429	0.342467	0.404211	0.686058	0.986382
GTF2IP4	549.546	0.313793	0.266279	1.17844	0.238623	0.889811
GTF2IP7	34.7032	-0.503174	0.710032	-0.708664	0.478533	0.960357
GTF2IRD1	608.383	-0.617599	0.212193	-2.91055	0.00360793	0.192577
GTF2IRD1P1	5.07947	-1.79875	1.2983	-1.38547	0.165909	NA
GTF2IRD2	191.026	-0.33982	0.253579	-1.3401	0.180214	0.852159
GTF2IRD2B	449.749	0.173466	0.206284	0.840907	0.4004	0.948918
GTF3A	1158.59	0.330889	0.16878	1.96047	0.0499404	0.632897
GTF3C1	1289.71	-0.0992648	0.146046	-0.679682	0.496706	0.966551
GTF3C2	767.421	-0.0471871	0.162949	-0.289582	0.772136	0.989805
GTF3C2-AS1	9.32248	-0.0150931	0.875462	-0.0172402	0.986245	0.99932
GTF3C2-AS2	95.6695	-0.0952461	0.287524	-0.331264	0.740445	0.988094
GTF3C3	453.35	0.202418	0.194128	1.0427	0.297085	0.9104
GTF3C4	1230.45	0.0496684	0.181838	0.273146	0.784741	0.991059
GTF3C5	372.392	0.109442	0.212178	0.515803	0.605992	0.981949
GTF3C6	166.966	-0.268487	0.27174	-0.988032	0.323137	0.924384
GTPBP1	1294.29	-0.289477	0.168609	-1.71686	0.0860052	0.737491
GTPBP10	456.047	0.271723	0.200466	1.35546	0.175272	0.849037
GTPBP2	689.719	-0.046003	0.160256	-0.287059	0.774067	0.990001
GTPBP3	188.87	-0.289472	0.222995	-1.29811	0.19425	0.861457
GTPBP4	354.531	-0.262129	0.221212	-1.18496	0.236032	0.889811
GTPBP6_1	44.5555	-0.338063	0.601036	-0.562466	0.573799	0.979391
GTPBP8	177.125	0.202214	0.223866	0.90328	0.366377	0.93906
GTSE1	10.4777	-0.977198	0.797496	-1.22533	0.22045	0.882558
GTSE1-DT	10.7169	-0.973405	0.829637	-1.17329	0.240679	0.889811
GTSF1	3.97991	0.144513	1.20173	0.120254	0.904282	NA
GUCA1B	23.887	0.200291	0.566984	0.353257	0.723896	0.988094
GUCD1	1002.36	-0.0742357	0.158566	-0.468168	0.639665	0.985253
GUCY1A1	273.822	0.0157042	0.301221	0.0521352	0.958421	0.997716
GUCY1A2	234.962	-0.0818338	0.491808	-0.166394	0.867847	0.995753
GUCY1B1	50.102	-0.250997	0.450021	-0.557744	0.577019	0.980179
GUCY1B2	6.87575	1.92093	1.10902	1.7321	0.0832562	NA
GUCY2C	66.1152	0.264216	0.39881	0.662511	0.507643	0.970795
GUCY2C-AS1	17.4927	0.253204	0.683445	0.370482	0.711023	0.9877
GUCY2D	62.8304	0.192348	0.377517	0.509509	0.610395	0.982212
GUCY2EP	1.65026	1.21778	2.42892	0.501367	0.616113	NA
GUCY2GP	10.3939	-6.7479	3.91083	-1.72544	0.0844482	0.733863
GUF1	395.602	-0.115412	0.20731	-0.556711	0.577725	0.980179
GUK1	1690.26	0.0553225	0.159045	0.347841	0.72796	0.988094
GULP1	487.904	0.362526	0.198684	1.82464	0.0680561	0.690153
GUSB	543.799	-0.224785	0.2085	-1.07811	0.280987	0.903039
GUSBP1	12.9733	0.81169	0.828868	0.979276	0.327444	0.92669
GUSBP11	645.035	-0.00769515	0.229656	-0.0335073	0.97327	0.998163
GUSBP14	10.348	-0.530607	1.06854	-0.49657	0.619492	0.982938
GUSBP15	9.39967	0.659395	1.00016	0.659292	0.509709	0.970795
GUSBP15_1	4.36808	1.87306	1.39766	1.34014	0.1802	NA
GUSBP16	2.41285	1.11776	1.76282	0.634077	0.526031	NA
GUSBP16_1	15.0488	-1.16905	0.817137	-1.43067	0.152524	0.834938
GUSBP16_2	6.1726	0.68768	1.06269	0.647112	0.517559	NA
GUSBP17	38.0137	-0.160297	0.561777	-0.285339	0.775384	0.990001
GUSBP17_1	4.50694	0.338074	1.40799	0.240111	0.810244	NA
GUSBP17_2	12.6975	-0.92257	1.26002	-0.732189	0.464053	0.958032
GUSBP19	8.76643	-0.631716	0.894726	-0.706044	0.480161	0.960981
GUSBP1_1	18.6017	0.434406	0.662963	0.655249	0.512307	0.97098
GUSBP2	54.0202	0.451429	0.42987	1.05015	0.293648	0.908549
GUSBP3	4.1237	-0.32132	1.44457	-0.222433	0.823977	NA
GUSBP3_1	6.80038	-0.420144	1.11367	-0.37726	0.70598	NA
GUSBP4	137.191	0.85451	0.364326	2.34545	0.019004	0.433717
GUSBP5	13.6963	0.0868263	0.690102	0.125817	0.899877	0.995753
GVINP1	323.926	-0.407397	0.312703	-1.30283	0.192634	0.860344
GVQW3	359.651	0.431732	0.222836	1.93744	0.0526915	0.641992
GXYLT1	326.27	0.0925284	0.249844	0.370345	0.711126	0.9877
GXYLT1P3	7.70367	-0.340125	1.20734	-0.281714	0.778163	NA
GXYLT2	190.676	-0.495029	0.325671	-1.52003	0.128505	0.803945
GYG1	480.69	-0.113999	0.225791	-0.504886	0.613639	0.982938
GYG2	71.1368	0.214016	0.42042	0.509053	0.610715	0.982212
GYG2P1	3.67508	5.39158	1.81346	2.9731	0.00294812	NA
GYPA	3.12105	0.822091	1.7414	0.472085	0.636866	NA
GYPB	2.74291	2.17129	1.87996	1.15496	0.248106	NA
GYPC	143.224	0.0445889	0.275093	0.162086	0.871238	0.995753
GYPE	8.24173	-0.180382	0.886622	-0.203449	0.838784	NA
GYS1	483.096	-0.166987	0.224949	-0.742332	0.457886	0.957096
GYS2	2.78034	-0.120568	1.8083	-0.0666749	0.94684	NA
GZF1	313.835	-0.25902	0.229807	-1.12712	0.259691	0.897285
GZMA	31.8962	-0.262408	0.538919	-0.486914	0.626319	0.982938
GZMB	6.77026	-0.476958	0.990428	-0.481568	0.630113	NA
GZMH	18.6062	-0.667791	0.761657	-0.876761	0.380616	0.94151
GZMK	39.2532	-0.97859	0.539941	-1.8124	0.0699244	0.694746
GZMM	11.1978	0.385637	0.798714	0.482822	0.629222	0.983467
H1-0	1088.3	0.239877	0.233801	1.02598	0.304899	0.916526
H1-1	4.50723	-1.49628	1.32077	-1.13288	0.257263	NA
H1-10	942.479	0.345159	0.30636	1.12665	0.259892	0.897285
H1-10-AS1	90.3044	-0.00106631	0.330611	-0.00322528	0.997427	0.999885
H1-2	1434.23	0.467764	0.242147	1.93173	0.0533923	0.644709
H1-3	316.034	-0.11609	0.365607	-0.317525	0.750845	0.98916
H1-4	1778.52	0.208531	0.32861	0.634583	0.5257	0.972019
H1-5	54.1457	-0.814308	0.451196	-1.80478	0.0711097	0.700072
H1-6	1.92028	0.0472228	2.35472	0.0200545	0.984	NA
H19_1	36.4391	2.04677	0.474027	4.31783	1.57569e-05	0.00463163
H2AC11	60.9752	-0.476829	0.490173	-0.972777	0.330664	0.927509
H2AC12	83.3708	0.39607	0.389709	1.01632	0.309475	0.918145
H2AC13	16.7365	-1.9483	0.728819	-2.67323	0.00751252	0.276031
H2AC14	12.1179	-1.09971	1.00857	-1.09036	0.275554	0.902337
H2AC15	31.5109	0.683784	0.598943	1.14165	0.253599	0.894685
H2AC16	15.2586	-0.365866	0.933686	-0.391851	0.695168	0.986829
H2AC17	30.5777	-0.226359	0.537959	-0.420774	0.67392	0.986382
H2AC18	56.4745	-0.360917	0.402886	-0.89583	0.370344	0.939096
H2AC20	845.546	0.60869	0.17679	3.44301	0.000575268	0.0650263
H2AC21	73.9185	0.00818124	0.41649	0.0196433	0.984328	0.99886
H2AC25	2.88734	0.285943	1.60138	0.178561	0.858283	NA
H2AC4	23.7733	0.13823	0.532246	0.259711	0.795087	0.991763
H2AC6	797.83	0.390237	0.220699	1.76819	0.0770293	0.713556
H2AC8	227.539	0.238607	0.220489	1.08217	0.279176	0.902509
H2AJ	1145.69	0.386757	0.217947	1.77454	0.0759733	0.712135
H2AZ1	483.713	0.137111	0.193186	0.709733	0.47787	0.960187
H2AZ2	1970.24	0.0681387	0.177744	0.383353	0.701458	0.98731
H2AZ2-DT	3.53609	-0.782871	1.47305	-0.531463	0.595098	NA
H2BC10	41.9302	-0.400042	0.405659	-0.986151	0.324059	0.924965
H2BC11	136.495	-0.124588	0.278794	-0.446883	0.654959	0.986345
H2BC12	457.146	0.098675	0.243465	0.405294	0.685261	0.986382
H2BC12L	1.76029	-0.323205	2.42326	-0.133376	0.893896	NA
H2BC13	11.3775	-1.15614	1.00533	-1.15001	0.250138	0.894019
H2BC14	6.28369	-1.33162	1.12299	-1.18578	0.235709	NA
H2BC15	48.7467	0.166733	0.464844	0.358686	0.71983	0.988094
H2BC17	14.0444	-1.09661	0.735496	-1.49099	0.135965	0.81419
H2BC18	98.1189	-0.273879	0.383615	-0.713943	0.475263	0.959393
H2BC21	363.377	-0.0927305	0.369426	-0.251012	0.801805	0.991763
H2BC3	18.5826	-0.476883	0.737959	-0.646219	0.518138	0.971316
H2BC4	693.86	0.562506	0.230248	2.44304	0.0145641	0.390123
H2BC5	359.183	-0.0960273	0.286567	-0.335096	0.737553	0.988094
H2BC6	69.9989	-0.713578	0.344187	-2.07323	0.038151	0.570758
H2BC6-AS1	13.2354	-0.280243	0.699673	-0.400535	0.688763	0.986382
H2BC7	26.7301	-0.610026	0.50605	-1.20547	0.228024	0.886074
H2BC8	231.854	-0.237009	0.263485	-0.899517	0.368377	0.93906
H2BC9	52.8916	-0.215845	0.489462	-0.440983	0.659225	0.986382
H2BK1	2.34702	-4.59838	2.9238	-1.57274	0.115779	NA
H2BP2	2.07833	1.08274	2.27873	0.475152	0.634679	NA
H3-3A	1279.09	-0.0564121	0.155696	-0.362321	0.717112	0.987972
H3-3A-DT	29.4603	-0.861571	0.489556	-1.7599	0.0784241	0.715931
H3-3B	5478.51	0.221264	0.172515	1.28258	0.199639	0.865481
H3-5	30.556	-0.0237412	0.494681	-0.047993	0.961722	0.998048
H3-7	9.99915	0.305031	1.20141	0.253894	0.799577	0.991763
H3C1	47.5206	0.111101	0.406835	0.273086	0.784787	0.991059
H3C10	52.8998	-0.0637614	0.478757	-0.133181	0.89405	0.995753
H3C11	21.7999	-0.354134	0.829338	-0.427008	0.669374	0.986382
H3C12	8.20125	-0.245947	1.18269	-0.207956	0.835264	NA
H3C13	15.4596	-0.447947	0.646727	-0.692636	0.488538	0.963479
H3C14	4.60485	-0.913733	1.13416	-0.805647	0.420447	NA
H3C2	47.3394	-1.23356	0.511211	-2.41302	0.0158209	0.404037
H3C3	24.33	-0.83028	0.605617	-1.37097	0.170386	0.843939
H3C4	116.996	-0.491366	0.364421	-1.34835	0.177547	0.8502
H3C6	137.597	-0.220167	0.273502	-0.804993	0.420824	0.952494
H3C7	48.31	-0.137787	0.418508	-0.329233	0.741979	0.988094
H3C8	18.3977	0.0608879	0.677266	0.0899024	0.928365	0.997035
H3P14	1.91607	0.166097	2.35499	0.0705298	0.943772	NA
H3P4	8.85116	-0.517513	1.07893	-0.479653	0.631474	0.983467
H3P6	236.942	0.0703162	0.2927	0.240233	0.81015	0.991763
H4C1	17.9657	0.162288	1.03194	0.157265	0.875036	0.995753
H4C11	22.2064	0.174273	0.64788	0.268989	0.787938	0.991059
H4C12	25.7571	-0.00458093	0.551254	-0.00831001	0.99337	0.999885
H4C13	14.6476	-0.12975	0.740751	-0.175161	0.860953	0.995139
H4C14	14.46	-0.930382	0.70814	-1.31384	0.1889	0.856642
H4C15	249.257	0.0975639	0.234457	0.416127	0.677317	0.986382
H4C16	534.464	0.169324	0.236421	0.716198	0.473869	0.959096
H4C2	294.413	0.272032	0.231322	1.17599	0.2396	0.889811
H4C3	822.09	0.494833	0.186925	2.64722	0.00811553	0.288656
H4C4	314.197	-0.110193	0.28265	-0.389857	0.696642	0.987272
H4C5	693.552	0.031358	0.187566	0.167184	0.867225	0.995753
H4C6	73.6139	-0.282261	0.421378	-0.669852	0.502952	0.968579
H4C8	365.943	0.316256	0.225497	1.40248	0.160771	0.840094
H4C9	27.0033	0.227858	0.643046	0.354341	0.723083	0.988094
H6PD	10797.7	0.0956483	0.153128	0.624631	0.532213	0.972019
HAAO	58.7393	-0.619222	0.441913	-1.40123	0.161146	0.840462
HABP4	95.6725	-0.115915	0.342439	-0.338499	0.734987	0.988094
HACD1	39.9649	-0.453856	0.494598	-0.917626	0.358815	0.938551
HACD2	659.572	-0.222104	0.183888	-1.20782	0.227116	0.88531
HACD3	748.944	0.1492	0.169867	0.878337	0.379761	0.941469
HACD4	345.559	0.106867	0.249776	0.427852	0.668759	0.986382
HACE1	282.297	0.0237345	0.25717	0.092291	0.926467	0.99702
HACL1	243.057	0.354863	0.235014	1.50997	0.131052	0.806392
HADH	731.343	-0.00151656	0.187059	-0.0081074	0.993531	0.999885
HADHA	2329.46	0.189055	0.142682	1.32501	0.185168	0.856522
HADHB	1969.48	0.307043	0.162158	1.89348	0.0582944	0.65894
HAFML	5.19898	-0.777468	1.1917	-0.652401	0.514143	NA
HAGH	325.378	-0.0495058	0.204098	-0.242559	0.808347	0.991763
HAGHL	79.9725	0.239725	0.327911	0.731067	0.464738	0.958032
HAGLR	7.4039	-1.75381	1.13316	-1.54771	0.121692	NA
HAL	15.3186	0.188561	0.70126	0.268889	0.788015	0.991059
HAMP	5.66018	-4.85561	1.98035	-2.45189	0.0142107	NA
HAND2	64.7547	0.816412	0.444628	1.83617	0.0663326	0.684601
HAND2-AS1	52.7695	0.392032	0.356698	1.09906	0.271742	0.901379
HAO1	2.63746	0.110005	1.60687	0.068459	0.94542	NA
HAO2	1.78043	-1.88026	2.16303	-0.869274	0.384697	NA
HAP1	37.0862	0.0639796	0.510479	0.125332	0.90026	0.995753
HAPLN3	188.027	-2.71956	0.89652	-3.03346	0.00241765	0.155812
HAPSTR1	4047.84	0.0534981	0.176432	0.303223	0.76172	0.98946
HAR1A	3.24539	0.162283	1.63693	0.0991387	0.921028	NA
HARBI1	44.7587	-0.309345	0.414003	-0.747203	0.454941	0.957096
HARS1	567.727	0.183269	0.186507	0.982638	0.325786	0.926055
HARS2	370.031	0.0225984	0.216848	0.104213	0.917	0.996022
HAS1	5.09021	-1.43653	1.59426	-0.901068	0.367552	NA
HAS2	27.9921	0.120381	0.655288	0.183708	0.854243	0.994859
HAS2-AS1	2.24094	-1.75671	1.84242	-0.95348	0.340347	NA
HAS3	83.2684	-0.698948	0.359591	-1.94373	0.0519283	0.641513
HASPIN	12.2484	-0.161215	0.946316	-0.17036	0.864727	0.995383
HAT1	15.9394	0.0670553	1.40745	0.047643	0.962001	0.998048
HAT1_1	66.428	1.88676	0.421769	4.47346	7.69653e-06	0.00276947
HAUS1	69.8289	-0.354399	0.400771	-0.884295	0.376537	0.93913
HAUS2	272.15	0.166268	0.224648	0.740128	0.459222	0.957611
HAUS3	334.399	0.206552	0.214408	0.96336	0.335367	0.930366
HAUS4	516.582	0.534592	0.191875	2.78615	0.00533383	0.235496
HAUS5	202.257	0.278138	0.284572	0.977391	0.328375	0.92669
HAUS6	499.739	0.109512	0.179478	0.610173	0.541747	0.972877
HAUS7	128.131	-0.585004	0.292303	-2.00136	0.0453531	0.61326
HAUS8	36.2844	0.0942576	0.447837	0.210473	0.833298	0.992507
HAVCR1	1.80328	-0.699781	1.86126	-0.375972	0.706938	NA
HAVCR1P1	27.608	0.144538	0.512468	0.282043	0.77791	0.990001
HAVCR2	110.652	-0.579213	0.386822	-1.49736	0.134299	0.811825
HAX1	759.926	0.284718	0.172531	1.65024	0.0988933	0.758923
HBA1	27.9087	2.0287	0.844112	2.40335	0.0162455	0.407377
HBA2	97.8056	2.28218	0.627872	3.63479	0.000278211	0.0393169
HBB	1723.61	2.70765	0.974529	2.77842	0.00546238	0.238731
HBD	3.1364	5.17241	2.32857	2.22128	0.0263322	NA
HBEGF	72.8129	0.49528	0.473994	1.04491	0.296066	0.909963
HBG1	10.9617	0.675071	0.864631	0.780763	0.434942	0.952494
HBG2	58.0589	1.29179	0.604097	2.13838	0.0324863	0.540084
HBM	1.96817	2.32001	2.31843	1.00068	0.31698	NA
HBP1	44.5444	-0.285083	0.538857	-0.529052	0.596769	0.981949
HBQ1	2.51702	1.47061	2.16766	0.678432	0.497498	NA
HBS1L	1248.16	0.0534869	0.145427	0.367792	0.713028	0.98778
HCAR1	301.437	0.397321	0.319093	1.24516	0.213074	0.879221
HCAR2	47.3631	-1.00061	0.406942	-2.45885	0.0139382	0.385308
HCAR3	11.8166	-0.0849995	0.877258	-0.0968922	0.922812	0.996307
HCCS	108.599	-0.170694	0.292507	-0.583555	0.55952	0.976723
HCCS-DT	20.5887	-0.0511443	0.594696	-0.0860007	0.931466	0.997062
HCFC1	1691.49	-0.329326	0.231894	-1.42016	0.155562	0.838733
HCFC1-AS1	19.8772	-0.91213	0.603501	-1.5114	0.130687	0.806319
HCFC1R1	75.2559	-0.169225	0.328083	-0.515799	0.605995	0.981949
HCFC2	588.269	0.17019	0.189363	0.898749	0.368786	0.93906
HCG18_2	2.03252	-3.28922	2.34291	-1.4039	0.160348	NA
HCG18_4	50.8861	-1.48114	1.45596	-1.0173	0.309011	0.918145
HCG18_5	8.99772	2.81032	1.33357	2.10736	0.0350862	0.553113
HCG18_6	5.57966	0.945287	1.11027	0.851402	0.394546	NA
HCG26	3.12724	-0.443117	2.08566	-0.212459	0.831749	NA
HCG26_5	1.64177	-4.08267	2.75907	-1.47973	0.138946	NA
HCG27_3	2.30951	-0.980708	2.31235	-0.424118	0.67148	NA
HCG27_4	1.97705	-4.35068	2.62356	-1.65831	0.0972549	NA
HCG4B	3.79754	0.387792	1.70216	0.227824	0.819783	NA
HCG4B_3	5.02944	0.739837	1.92407	0.384517	0.700595	NA
HCK	83.2203	-0.952099	0.415338	-2.29235	0.0218857	0.460827
HCLS1	304.19	-0.304925	0.259954	-1.17299	0.240799	0.889811
HCN2	10.5666	1.07026	1.00079	1.06942	0.284882	0.903173
HCN3_1	3.0532	-1.42051	1.54597	-0.918844	0.358177	NA
HCN4	2.73263	-2.87978	1.86438	-1.54463	0.122436	NA
HCP5	1.85263	-1.14097	2.05091	-0.556327	0.577988	NA
HCP5B	3.49463	0.220215	1.76227	0.124961	0.900555	NA
HCP5_1	9.52374	-1.16404	0.961453	-1.21071	0.226008	0.88383
HCRTR1	81.2339	0.186984	0.351418	0.532085	0.594667	0.981949
HCST	20.5242	-0.924541	0.591948	-1.56186	0.11832	0.796053
HDAC1	834.673	0.0362421	0.184335	0.19661	0.844133	0.993312
HDAC10	361.118	-0.100349	0.220392	-0.45532	0.648879	0.986345
HDAC11	388.598	0.580525	0.21279	2.72816	0.00636892	0.259402
HDAC11-AS1	4.81171	0.0623333	1.14114	0.0546239	0.956438	NA
HDAC2	465.199	-0.175713	0.212157	-0.828224	0.407544	0.951359
HDAC2-AS2	11.4615	-0.767308	0.762126	-1.0068	0.314031	0.920767
HDAC3	494.954	0.170992	0.177781	0.961812	0.336144	0.930702
HDAC4	985.644	-0.585604	0.215794	-2.71372	0.00665331	0.262718
HDAC4-AS1	8.364	0.442688	0.897817	0.493072	0.621962	NA
HDAC5	843.938	-0.00442725	0.212444	-0.0208397	0.983374	0.998769
HDAC6	658.181	-0.165587	0.182851	-0.905584	0.365156	0.93906
HDAC7	787.033	-0.253746	0.262698	-0.965921	0.334084	0.929729
HDAC8	437.868	0.223589	0.207239	1.0789	0.280634	0.903039
HDAC9	843.773	1.10323	0.364345	3.02798	0.00246197	0.15726
HDAC9-AS1	5.4261	1.53128	1.55048	0.98762	0.323339	NA
HDC	9.93242	-0.750181	1.00241	-0.748381	0.45423	0.957096
HDDC2	612.55	0.177643	0.176336	1.00741	0.313738	0.920767
HDDC3	248.681	0.330953	0.215635	1.53478	0.124837	0.802053
HDGF	856.472	-0.282731	0.181279	-1.55964	0.118845	0.798325
HDGFL2	349.312	0.0540927	0.232908	0.232249	0.816345	0.991763
HDGFL3	416.436	-0.11916	0.257592	-0.462593	0.643656	0.985867
HDHD2	632.666	0.299936	0.187788	1.59721	0.110219	0.780954
HDHD3	912.474	0.253231	0.289396	0.875035	0.381555	0.941675
HDHD5	253.191	-0.010947	0.225821	-0.0484763	0.961337	0.998024
HDHD5-AS1	9.39625	0.43345	0.834359	0.5195	0.603412	0.981949
HDLBP	18587.5	0.0715284	0.214379	0.333653	0.738641	0.988094
HDLBP-AS1	81.5026	0.292657	0.358666	0.815959	0.414524	0.952022
HDX	47.5413	-0.730417	0.396128	-1.84389	0.0651989	0.682505
HEATR1	1002.51	-0.129614	0.166445	-0.778719	0.436145	0.952494
HEATR3	246.943	-0.185975	0.235358	-0.790176	0.429425	0.952494
HEATR3-AS1	2.60847	-1.44212	1.59268	-0.905468	0.365217	NA
HEATR4	60.1078	-0.26457	0.396739	-0.666864	0.504859	0.969357
HEATR5A	1127.48	-0.115307	0.175415	-0.657337	0.510964	0.97098
HEATR5A-DT	21.0321	-0.033404	0.544709	-0.0613245	0.951101	0.997703
HEATR5B	2078.55	0.185588	0.145217	1.278	0.201248	0.867194
HEATR6	370.542	0.000842372	0.230231	0.00365881	0.997081	0.999885
HEATR6-DT	6.31621	0.719394	0.980701	0.733551	0.463222	NA
HEBP1	215.791	-0.0744201	0.290893	-0.255833	0.79808	0.991763
HEBP2	1035.27	0.0273581	0.178587	0.153193	0.878246	0.995753
HECA	1763.41	0.208217	0.198067	1.05124	0.293147	0.908172
HECTD1	5404.4	0.277753	0.172169	1.61326	0.106689	0.775298
HECTD2	390.756	0.335124	0.214968	1.55895	0.119009	0.798445
HECTD2-AS1	7.00496	0.592817	0.984198	0.602335	0.546951	NA
HECTD3	921.477	0.291653	0.162269	1.79735	0.0722801	0.702417
HECTD4	2955.8	-0.0167895	0.172403	-0.0973851	0.922421	0.996307
HECW1	6.90374	-2.88561	1.33849	-2.15587	0.0310942	NA
HECW2	199.113	-0.117662	0.312565	-0.376439	0.70659	0.98731
HECW2-AS1	4.83101	-0.125941	1.18198	-0.106551	0.915145	NA
HEG1	400.308	-0.59598	0.21025	-2.83463	0.00458786	0.221098
HELB	231.187	-1.37519	0.283957	-4.84296	1.27918e-06	0.000600379
HELLS	196.908	-0.37671	0.345267	-1.09107	0.275242	0.902337
HELQ	389.412	0.0299918	0.201837	0.148595	0.881874	0.995753
HELZ	2615.42	0.133883	0.141884	0.943604	0.345372	0.934633
HELZ-AS1	3.92491	0.517781	1.26577	0.409066	0.682491	NA
HELZ2	1079.31	-0.464043	0.165795	-2.7989	0.0051277	0.232244
HEMGN	1.88028	-0.00560328	2.06936	-0.00270773	0.99784	NA
HEMK1	1310.09	-0.0618422	0.208173	-0.297072	0.766412	0.98946
HENMT1	45.418	0.556914	0.41719	1.33492	0.181903	0.852901
HEPACAM	5.64269	-0.226489	1.35578	-0.167055	0.867327	NA
HEPACAM2	20.3617	-1.11321	0.650034	-1.71254	0.0867976	0.737922
HEPFAL	25.4256	0.781787	0.647527	1.20734	0.227301	0.885337
HEPH	247.794	0.00712447	0.307186	0.0231927	0.981497	0.998704
HEPHL1	42.627	-0.523019	0.480521	-1.08844	0.2764	0.902337
HERC1	5426.08	0.247201	0.139315	1.7744	0.0759963	0.712135
HERC2	166.929	0.197653	0.328334	0.601988	0.547182	0.974065
HERC2P2	486.136	-0.8409	0.426051	-1.97371	0.0484149	0.628301
HERC2P2_1	17.7731	0.423483	0.665351	0.636481	0.524463	0.972019
HERC2P2_2	44.997	0.321663	0.778652	0.413102	0.679532	0.986382
HERC2P3	22.3745	0.517354	0.572803	0.903197	0.366421	0.93906
HERC2P3_1	33.0499	-0.851775	0.676733	-1.25866	0.208155	0.874289
HERC2P4	3.20699	0.21571	1.78062	0.121143	0.903578	NA
HERC2P7	1.69943	0.110333	1.91201	0.0577049	0.953984	NA
HERC2P9	2.75787	-0.0284096	1.58271	-0.0179499	0.985679	NA
HERC2P9_1	9.89389	0.827818	1.27261	0.65049	0.515376	0.971316
HERC2P9_2	5.95348	0.265104	3.75631	0.0705757	0.943735	NA
HERC2_1	138.954	0.154755	0.409767	0.377666	0.705678	0.98731
HERC3	994.219	0.126998	0.170898	0.743118	0.45741	0.957096
HERC4	1279.25	0.0639441	0.171885	0.372016	0.709881	0.9877
HERC5	184.027	-0.278876	0.268933	-1.03697	0.299748	0.912313
HERC6	270.662	-0.416229	0.242685	-1.7151	0.086327	0.737491
HERPUD1	3346.59	0.059549	0.251642	0.236642	0.812935	0.991763
HERPUD2	440.778	-0.212849	0.227895	-0.93398	0.350314	0.936048
HERPUD2-AS1	131.554	-0.0907251	0.313017	-0.289841	0.771938	0.989805
HES1	263.504	-0.500551	0.260422	-1.92208	0.054596	0.646587
HES2	2.5305	0.707431	1.96701	0.359648	0.71911	NA
HES4	74.5738	-0.0849715	0.368372	-0.230668	0.817573	0.991763
HES6	48.7877	0.552453	0.407395	1.35606	0.175079	0.848668
HES7	10.2219	0.706392	0.872219	0.809879	0.41801	0.952494
HESX1	19.6085	-0.0486685	0.676017	-0.071993	0.942607	0.997062
HEXA	1324.18	0.10444	0.157866	0.661578	0.508242	0.970795
HEXA-AS1	23.7761	0.364499	0.676966	0.538431	0.59028	0.981949
HEXB	1229.41	-0.031673	0.195019	-0.16241	0.870983	0.995753
HEXD	419.68	-0.00624861	0.211878	-0.0294915	0.976473	0.998163
HEXD-IT1	8.75591	0.505036	0.849895	0.594233	0.552356	0.975251
HEXIM1	553.677	0.166412	0.216711	0.767898	0.442548	0.953341
HEXIM2	384.238	0.424571	0.193578	2.19328	0.028287	0.504308
HEXIM2-AS1	54.4976	0.211911	0.427855	0.495286	0.620398	0.982938
HEY1	34.6307	-0.32276	0.496421	-0.650174	0.51558	0.971316
HEY2	24.5192	-0.820748	0.537661	-1.52652	0.126881	0.802912
HEY2-AS1	3.28643	1.24477	1.73767	0.716341	0.473781	NA
HEYL	50.8675	-0.475836	0.450706	-1.05576	0.29108	0.907243
HFE	200.616	0.476062	0.281055	1.69384	0.0902959	0.74388
HFE-AS1	6.47951	2.49893	1.32866	1.88078	0.0600014	NA
HFM1	20.238	-1.08982	0.798874	-1.3642	0.172504	0.844999
HGC6.3	2.56352	-0.799167	1.92703	-0.414714	0.678351	NA
HGD	40.306	0.071376	0.670075	0.106519	0.91517	0.995821
HGF	97.5947	0.558036	0.410781	1.35848	0.174313	0.847043
HGFAC	8.81057	0.869926	0.90469	0.961574	0.336264	0.930702
HGH1	161.737	-0.061994	0.275362	-0.225136	0.821873	0.991763
HGS	1076.57	-0.153969	0.189397	-0.812947	0.416249	0.952022
HGSNAT	1017.45	-0.202282	0.166783	-1.21284	0.225189	0.883643
HHAT	18.2083	0.440674	0.75636	0.582625	0.560146	0.976723
HHATL	92.0727	0.652144	0.471793	1.38227	0.16689	0.84363
HHAT_1	4.07614	0.161022	1.23323	0.130569	0.896116	NA
HHEX	12.4017	-0.472615	0.717917	-0.658314	0.510336	0.970795
HHIP	59.3402	0.520442	0.528483	0.984784	0.32473	0.925291
HHIP-AS1	5.43387	1.49585	1.1314	1.32212	0.186129	NA
HHIPL1	82.3877	0.147243	0.298579	0.493145	0.62191	0.982938
HHIPL2	9.20391	0.191991	1.16303	0.165078	0.868883	0.995753
HHLA2	1.77887	-1.86712	2.39616	-0.779212	0.435855	NA
HIBADH	671.893	0.26453	0.169005	1.56522	0.117531	0.793092
HIBCH	851.059	0.184532	0.174518	1.05738	0.290336	0.907195
HIC1	114.205	-0.000337977	0.316356	-0.00106834	0.999148	0.999934
HIC2	213.467	-0.0659059	0.270364	-0.243768	0.807411	0.991763
HID1	2188.56	-0.0906745	0.187297	-0.484121	0.6283	0.983403
HID1-AS1	6.29868	0.0145615	1.06295	0.0136991	0.98907	NA
HIF1A	1083.74	-0.162908	0.192394	-0.846741	0.397139	0.947304
HIF1A-AS2	8.12959	-1.07023	0.975852	-1.09671	0.272767	NA
HIF1A-AS3	23.531	-0.627047	0.537301	-1.16703	0.243198	0.88999
HIF1AN	1174.04	0.0158701	0.169706	0.0935154	0.925494	0.996821
HIF3A	214.36	-0.489631	0.291248	-1.68115	0.0927339	0.746248
HIGD1A	736.251	-0.0273669	0.236986	-0.115479	0.908066	0.995753
HIGD1B	9.92467	-0.911009	0.782206	-1.16467	0.244154	0.890274
HIGD1C	95.046	-0.858696	0.358702	-2.3939	0.0166704	0.412943
HIGD2A	346.528	0.0931648	0.312849	0.297794	0.76586	0.98946
HIGD2AP2	6.19328	-0.652235	0.996862	-0.654289	0.512926	NA
HIKESHI	187.797	0.00944824	0.240911	0.0392188	0.968716	0.998105
HIKESHIP2	1.98973	0.169318	1.78145	0.0950452	0.924279	NA
HILPDA	51.4577	0.190637	0.452442	0.421352	0.673498	0.986382
HINFP	286.069	-0.00677121	0.228378	-0.0296491	0.976347	0.998163
HINT1	1184.78	0.496465	0.199726	2.48573	0.0129287	0.372671
HINT2	219.491	0.452248	0.234828	1.92587	0.0541206	0.645116
HINT3	964.081	0.318285	0.211165	1.50728	0.131738	0.807099
HIP1	233.469	-0.211197	0.211601	-0.998089	0.318236	0.924002
HIP1R	4593.81	0.192776	0.178568	1.07956	0.280336	0.903039
HIPK1	1559.36	-0.234392	0.180766	-1.29666	0.194749	0.861457
HIPK1-AS1	11.2873	0.774465	0.759469	1.01975	0.307849	0.918145
HIPK2	6586.76	-0.188339	0.162864	-1.15642	0.24751	0.893022
HIPK3	4763.36	0.0735648	0.189979	0.387226	0.698589	0.98731
HIPK4	9.39708	0.666307	0.883833	0.753884	0.450919	0.955513
HIRA	437.927	-0.17814	0.186127	-0.957089	0.338522	0.932254
HIRIP3	140.207	-0.240897	0.256995	-0.937359	0.348574	0.934987
HISLA	1.62315	2.12102	2.47998	0.855258	0.392408	NA
HIVEP1	811.598	-0.584258	0.174795	-3.34253	0.000830179	0.0822182
HIVEP2	6961.42	-0.31045	0.200678	-1.547	0.121862	0.802053
HIVEP2-DT	93.8774	-1.90559	0.625249	-3.04773	0.00230575	0.151772
HIVEP3	845.877	-0.407012	0.301227	-1.35118	0.176638	0.85013
HJURP	7.63902	-1.22388	1.22619	-0.998119	0.318222	NA
HJV	5.30896	-0.596354	1.19606	-0.498597	0.618063	NA
HK1	1788.41	-0.147148	0.163103	-0.902175	0.366964	0.93906
HK2	483.576	-0.725521	0.304326	-2.38403	0.0171242	0.416657
HK2-DT	5.08419	-1.75727	1.60493	-1.09492	0.273553	NA
HK3	16.6591	0.992689	0.634213	1.56523	0.117529	0.793092
HKDC1	6.84323	-1.52826	1.38895	-1.1003	0.271201	NA
HLA-A	958.095	-0.138841	0.62644	-0.221635	0.824598	0.991763
HLA-A_1	88.5921	1.07385	1.20362	0.892187	0.372292	0.939096
HLA-A_2	17.5437	0.36998	1.05779	0.349767	0.726513	0.988094
HLA-A_3	247.167	-0.498937	2.19434	-0.227374	0.820133	0.991763
HLA-A_4	9.28847	-0.309662	1.47734	-0.209608	0.833973	0.992507
HLA-A_5	83.8728	-1.3791	2.11114	-0.653248	NA	NA
HLA-A_6	85.812	1.63212	2.50458	0.651654	0.514624	0.971316
HLA-A_7	49.9543	-0.401785	2.60893	-0.154004	NA	NA
HLA-B	1817.81	-0.141322	1.82668	-0.0773657	0.938333	0.997062
HLA-B_1	1115.7	-0.430047	1.41215	-0.304534	0.760721	0.98946
HLA-B_2	293.247	1.23405	1.57539	0.783329	0.433434	0.952494
HLA-B_3	515.237	0.630985	2.15081	0.293371	0.769239	0.98946
HLA-B_4	622.79	-2.26504	2.25784	-1.00319	NA	NA
HLA-B_5	319.571	0.383386	2.35465	0.162821	NA	NA
HLA-C	462.252	0.879497	1.69755	0.518097	0.60439	0.981949
HLA-C_1	563.829	-1.08715	1.38334	-0.785883	0.431936	0.952494
HLA-C_2	748.951	3.5432	2.24197	1.58039	0.114017	0.788477
HLA-C_3	217.675	3.19292	2.54576	1.25421	NA	NA
HLA-C_4	1031.94	-1.79411	2.35042	-0.763315	0.445276	0.953959
HLA-C_5	10.7925	0.436062	1.42582	0.305833	0.759732	0.98946
HLA-C_6	91.0526	-2.10484	2.1298	-0.98828	0.323015	0.924384
HLA-DMA_1	2.22438	0.549551	2.26088	0.243069	0.807952	NA
HLA-DMA_2	3.59568	2.70455	1.57593	1.71616	0.0861328	NA
HLA-DMA_3	41.6078	2.12765	0.823288	2.58433	0.00975673	0.319672
HLA-DMA_5	1.65048	-2.06737	2.88522	-0.71654	0.473658	NA
HLA-DMB	2.90086	3.08516	2.17807	1.41646	0.156639	NA
HLA-DMB_1	5.86174	0.0410842	1.29203	0.031798	0.974633	NA
HLA-DOA_1	2.93862	5.07673	2.73486	1.8563	0.0634106	NA
HLA-DOA_4	2.24984	-1.70697	1.92758	-0.885554	0.375858	NA
HLA-DOA_5	9.8234	-2.16629	1.3792	-1.57069	0.116254	0.790914
HLA-DOA_6	7.72134	-6.32019	1.52353	-4.14838	3.34838e-05	NA
HLA-DOB_2	9.55667	1.47157	3.29919	0.44604	0.655568	0.986345
HLA-DPA1	1.64911	0.680024	2.13908	0.317906	0.750557	NA
HLA-DPA1_2	7.21955	0.615209	1.11183	0.55333	0.580037	NA
HLA-DPA1_3	3.24823	1.644	1.5979	1.02885	0.303552	NA
HLA-DPA1_4	9.56449	1.00861	1.0208	0.988056	0.323125	0.924384
HLA-DPA1_5	1.73223	0.788697	2.42414	0.325351	0.744916	NA
HLA-DPA1_6	10.4015	1.21497	1.14088	1.06494	0.286901	0.905503
HLA-DPA1_7	3.50032	0.883161	1.79844	0.491071	0.623376	NA
HLA-DPB1_2	212.633	0.9071	3.72591	0.243457	0.807651	0.991763
HLA-DPB1_3	1.76217	-4.18658	2.27647	-1.83907	0.0659049	NA
HLA-DPB1_4	49.5051	-0.206097	2.69414	-0.0764982	0.939023	0.997062
HLA-DPB1_7	3.63989	-1.42653	1.46657	-0.972702	0.330702	NA
HLA-DQA1	109.6	1.30562	3.72699	0.350315	NA	NA
HLA-DQA1-AS1	13.0955	-0.637378	3.74009	-0.170418	0.864682	0.995383
HLA-DQA1_1	2.16559	-0.542485	2.28798	-0.237102	0.812578	NA
HLA-DQA1_4	19.9098	-1.17021	2.18688	-0.535107	0.592576	0.981949
HLA-DQA1_5	9.04893	0.37657	3.39429	0.110942	0.911662	0.995821
HLA-DQA1_6	25.4071	-0.284842	2.6031	-0.109424	0.912866	0.995821
HLA-DQB1	244.802	0.462134	3.72574	0.124038	NA	NA
HLA-DQB1-AS1	11.2542	0.9942	3.74327	0.265597	0.79055	0.991059
HLA-DQB1_2	55.2079	-0.0902917	1.58472	-0.0569764	0.954564	0.997703
HLA-DQB1_3	1.93753	-2.17197	2.069	-1.04977	0.293826	NA
HLA-DQB1_4	73.6264	-6.10449	1.95471	-3.12297	0.00179038	0.133788
HLA-DQB1_6	31.2845	-1.54343	1.82787	-0.844391	0.398451	0.947871
HLA-DRA	5.26191	-0.452993	1.49721	-0.302558	0.762227	NA
HLA-DRA_1	85.302	-1.21157	2.42972	-0.498646	NA	NA
HLA-DRA_2	60.3617	4.50734	1.95915	2.30067	NA	NA
HLA-DRA_3	10.6739	-0.568329	1.07888	-0.526777	0.598349	0.981949
HLA-DRA_5	2.82074	-1.77812	1.79198	-0.992268	0.321067	NA
HLA-DRA_6	1.65893	-1.88764	2.48221	-0.760465	0.446976	NA
HLA-DRA_7	138.386	0.0946564	0.44096	0.21466	0.830033	0.992238
HLA-DRB1	631.694	1.62611	3.72535	0.436499	NA	NA
HLA-DRB1_1	3.90087	-1.73689	1.83247	-0.947841	0.343211	NA
HLA-DRB1_2	3.57509	5.35894	2.16242	2.47821	0.0132043	NA
HLA-DRB1_3	7.89555	5.51443	1.61486	3.4148	0.000638281	NA
HLA-DRB1_4	63.9267	-4.2216	2.13644	-1.976	NA	NA
HLA-DRB1_5	1155.4	-1.6005	1.66512	-0.961195	NA	NA
HLA-DRB3	2.84995	-4.87871	2.78234	-1.75346	0.079523	NA
HLA-DRB3_1	58.3186	-1.14351	3.2069	-0.356579	0.721407	0.988094
HLA-DRB4	2.21768	0.885673	2.06445	0.429012	0.667915	NA
HLA-DRB4_1	25.0708	-2.54929	0.755658	-3.37361	0.000741901	0.0766394
HLA-DRB4_2	8.89227	1.44367	0.96527	1.49561	0.134755	0.812588
HLA-DRB5	591.174	2.12555	3.72546	0.570547	NA	NA
HLA-E	16.3548	-0.168598	0.695913	-0.242269	0.808572	0.991763
HLA-E_1	12.1661	0.469391	0.8862	0.529667	0.596343	0.981949
HLA-E_2	49.7319	0.024655	0.506009	0.0487243	0.961139	0.998024
HLA-E_3	5.37794	0.615889	1.17112	0.525896	0.59896	NA
HLA-E_4	12.0807	-1.19452	0.720357	-1.65823	0.0972704	0.75542
HLA-E_5	3.04288	1.1347	1.42501	0.796272	0.425874	NA
HLA-E_6	8.37771	-0.365789	0.942193	-0.388232	0.697845	NA
HLA-F	32.8654	-0.549669	0.959993	-0.572576	0.566932	0.978289
HLA-F-AS1	3.88564	-1.91938	1.72156	-1.11491	0.26489	NA
HLA-F-AS1_1	3.06045	1.60162	2.03876	0.785585	0.432111	NA
HLA-F_1	16.8517	-0.609886	2.2763	-0.267928	0.788754	0.991059
HLA-F_2	11.0294	0.687115	1.04969	0.654588	0.512733	0.97113
HLA-F_5	1.83342	-0.112357	2.0914	-0.0537232	0.957156	NA
HLA-F_6	13.8484	7.30587	3.91014	1.86844	0.0617006	0.670079
HLA-H	38.4455	0.847689	0.916865	0.924552	0.355199	0.936699
HLA-H_1	4.22118	-0.0598327	1.5282	-0.0391525	0.968769	NA
HLA-H_2	4.09884	1.00646	1.94512	0.51743	0.604856	NA
HLA-H_3	6.37359	-0.249617	3.5183	-0.0709484	0.943439	NA
HLA-H_6	1.69095	-0.219789	2.83746	-0.0774597	0.938258	NA
HLA-H_7	21.2843	-0.429345	3.734	-0.114983	0.908459	0.995753
HLA-J	2.46657	1.53605	1.88712	0.813968	0.415663	NA
HLA-L_1	5.03958	-3.14148	1.70185	-1.84592	0.0649039	NA
HLA-L_3	6.77423	-1.19179	1.21564	-0.980386	0.326896	NA
HLCS	1223.06	0.225251	0.17215	1.30845	0.190719	0.857459
HLCS-AS1	27.1777	-0.743931	0.510021	-1.45863	0.144668	0.822962
HLF	1786.35	0.531436	0.248662	2.13718	0.0325832	0.540084
HLTF	481.132	-0.0567341	0.191256	-0.296639	0.766742	0.98946
HLX	15.8617	-0.212952	0.941665	-0.226144	0.821089	0.991763
HLX-AS1	3.12283	1.1542	1.53957	0.749691	0.453441	NA
HM13	2462.4	-0.108583	0.256845	-0.422758	0.672472	0.986382
HM13-AS1	19.459	0.319318	0.588672	0.542438	0.587517	0.981415
HMBOX1	823.53	-0.0519959	0.171772	-0.302703	0.762116	0.98946
HMBS	56.3	-0.930002	0.621928	-1.49535	0.134822	0.812588
HMCES	300.603	-0.00903867	0.264486	-0.0341745	0.972738	0.998163
HMCN1	986.235	0.961171	0.188964	5.08652	3.64689e-07	0.000207201
HMCN2	51.9729	-1.09828	0.544074	-2.01862	0.043527	0.604908
HMG20A	678.654	0.152295	0.200082	0.761165	0.446559	0.954763
HMG20B	576.866	0.142142	0.201651	0.70489	0.480879	0.961046
HMGA1	193.378	-0.264358	0.336835	-0.784827	0.432555	0.952494
HMGA2	2.56943	-0.429331	1.87639	-0.228807	0.819019	NA
HMGA2-AS1	3.83468	-0.783861	1.28531	-0.609861	0.541954	NA
HMGB1	1975.42	-0.0419776	0.194024	-0.216352	0.828713	0.992211
HMGB2	181.454	-0.287599	0.246888	-1.1649	0.24406	0.890229
HMGB3	117.296	0.00549975	0.289561	0.0189934	0.984846	0.998959
HMGCL	452.637	0.36126	0.177285	2.03773	0.0415767	0.590293
HMGCLL1	40.7427	0.626796	0.473055	1.32499	0.185173	0.856522
HMGCR	448.515	0.0444035	0.194394	0.228421	0.819319	0.991763
HMGCS1	573.21	0.0815684	0.204158	0.399535	0.689499	0.986382
HMGCS2	154.252	-1.43884	0.567733	-2.53436	0.0112654	0.346792
HMGN1	1462.31	0.0895552	0.161812	0.553453	0.579953	0.981334
HMGN2	1374.08	0.185477	0.172744	1.07371	0.282952	0.903039
HMGN2P46	3.16297	0.389438	1.83843	0.211831	0.832239	NA
HMGN3	585.164	0.105024	0.210264	0.499486	0.617437	0.982938
HMGN3-AS1	91.3548	0.274634	0.36821	0.745863	0.45575	0.957096
HMGN4_1	22.2519	0.659894	0.701141	0.941171	0.346617	0.934633
HMGN5	32.9255	-0.274193	0.446065	-0.614693	0.538757	0.972241
HMGXB3	795.61	-0.259913	0.188679	-1.37754	0.168345	0.84363
HMGXB4	368.34	-0.104257	0.209402	-0.497881	0.618568	0.982938
HMMR	5.62609	-0.643045	1.19789	-0.536814	0.591396	NA
HMOX1	75.3006	-1.80676	0.613911	-2.94303	0.00325017	0.18182
HMOX2_1	45.7269	-0.466755	0.747598	-0.624339	0.532405	0.972019
HMSD	2.0665	0.174071	2.01027	0.0865911	0.930997	NA
HNF4G	42.2682	0.17049	0.470426	0.362416	0.717041	0.987972
HNMT	299.439	0.338116	0.208532	1.62141	0.10493	0.771209
HNRNPA0	572.44	-0.20667	0.171963	-1.20183	0.22943	0.887151
HNRNPA1	3609.67	0.108534	0.159946	0.678564	0.497414	0.966803
HNRNPA1L2	109.83	0.0687346	0.30794	0.223208	0.823374	0.991763
HNRNPA1L3	154.75	-0.0758536	0.27226	-0.278607	0.780546	0.990799
HNRNPA1P10	30.5751	1.11411	0.50066	2.22528	0.0260626	0.486337
HNRNPA1P33	2.13025	-0.781614	2.67946	-0.291706	0.770512	NA
HNRNPA2B1	4617.38	-0.0283046	0.137949	-0.205182	0.83743	0.992507
HNRNPA3	2835.32	-0.0691043	0.153253	-0.450916	0.65205	0.986345
HNRNPAB	424.592	-0.575832	0.194669	-2.958	0.00309643	0.178272
HNRNPC	4585.59	-0.00266945	0.168169	-0.0158736	0.987335	0.99932
HNRNPD	1133.33	-0.215031	0.145298	-1.47993	0.138893	0.815259
HNRNPD-DT	7.06504	0.278132	0.907106	0.306614	0.759137	NA
HNRNPDL	2339.79	-0.0200277	0.178218	-0.112377	0.910524	0.995753
HNRNPF	1558.91	-0.102613	0.18855	-0.54422	0.58629	0.981415
HNRNPH1	261.783	0.0138869	0.268151	0.0517878	0.958698	0.99779
HNRNPH1_1	361.736	0.689938	0.432842	1.59397	0.110942	0.780954
HNRNPH3	525.648	-0.109993	0.197159	-0.557889	0.57692	0.980179
HNRNPK	3299.2	0.0794301	0.144719	0.548856	0.583105	0.981415
HNRNPK-AS1	23.3126	-0.0341352	0.561289	-0.0608157	0.951506	0.997703
HNRNPKP3	11.8787	1.26233	0.743799	1.69714	0.089671	0.743123
HNRNPL	1.69695	3.19362	2.86459	1.11486	0.26491	NA
HNRNPLL	1001.58	0.319302	0.179485	1.77899	0.0752409	0.712135
HNRNPL_1	103.878	0.204471	0.593967	0.344246	0.730661	0.988094
HNRNPM	1383.72	-0.248941	0.171228	-1.45386	0.145986	0.822962
HNRNPR_1	117.086	0.426648	0.548438	0.777933	0.436609	0.952494
HNRNPU	4949.5	0.0036519	0.14911	0.0244913	0.980461	0.998316
HNRNPUL1	2191.41	-0.0685421	0.197347	-0.347318	0.728353	0.988094
HNRNPUL2	299.257	-0.0417137	0.244902	-0.170328	0.864752	0.995383
HOGA1	25.213	1.20791	0.517232	2.33534	0.0195255	0.437298
HOMER1	316.228	-1.27081	0.823965	-1.54231	0.122997	0.802053
HOMER2	6044.91	0.0648207	0.133526	0.485452	0.627356	0.983204
HOMER3	117.753	0.309834	0.327158	0.947047	0.343615	0.933887
HOMER3-AS1	5.4228	-0.443173	1.0969	-0.404022	0.686197	NA
HOMEZ	221.103	-0.187572	0.276786	-0.67768	0.497975	0.966803
HOOK1	1783.88	0.0622158	0.226645	0.274508	0.783694	0.991059
HOOK2	1365.61	-0.110427	0.194205	-0.568611	0.56962	0.978289
HOOK3	2237.32	0.156932	0.182034	0.862103	0.388631	0.944059
HOPX	175.471	0.311594	0.312875	0.995905	0.319296	0.924002
HORMAD1	1.95092	-0.938815	2.03065	-0.462321	0.643851	NA
HORMAD2-AS1	9.07677	0.212975	0.902116	0.236084	0.813367	0.991763
HOTAIRM1	5.38298	-0.789644	1.11136	-0.710521	0.477381	NA
HOXA2	1.9161	-1.59896	2.33266	-0.685467	0.493049	NA
HOXA3	3.22975	0.556639	1.41625	0.393037	0.694292	NA
HOXB-AS2	2.20241	0.911366	1.96395	0.464046	0.642615	NA
HOXB2	6.12646	0.834832	1.03472	0.806817	0.419772	NA
HOXB3	19.784	-0.134793	0.620132	-0.217362	0.827927	0.992005
HOXB4	4.32675	-0.874846	1.19733	-0.730661	0.464986	NA
HOXD3	3.63443	-0.77026	1.55993	-0.493779	0.621462	NA
HOXD4	2.4872	-0.8696	1.7129	-0.507678	0.611679	NA
HOXD8	5.94963	0.699712	1.06771	0.655336	0.512251	NA
HP	8.80665	-0.752029	1.15868	-0.649041	0.516312	0.971316
HP09053	18.5337	-0.460742	0.635128	-0.725431	0.468188	0.958032
HP1BP3	2964.52	-0.00942946	0.141301	-0.0667333	0.946794	0.997129
HPCA	3.03063	-0.203091	1.56304	-0.129933	0.896619	NA
HPCAL1	420.189	-0.268111	0.184078	-1.45651	0.145253	0.822962
HPD	8.55838	0.999195	0.905664	1.10327	0.269908	NA
HPDL	10.4831	0.107818	0.778137	0.138559	0.889799	0.995753
HPF1	100.051	0.157241	0.313351	0.501807	0.615803	0.982938
HPGD	238.576	1.20003	0.833854	1.43914	0.150112	0.830792
HPGDS	12.5194	0.427519	1.01329	0.421912	0.67309	0.986382
HPN	116.169	-0.0478452	0.450894	-0.106112	0.915494	0.995821
HPN-AS1	21.6966	-0.465802	0.718632	-0.648179	0.516869	0.971316
HPR	7.42344	-0.712499	0.925471	-0.769877	0.441373	NA
HPRT1	91.0878	-0.475012	0.286566	-1.6576	0.0973981	0.755513
HPS1	844.971	-0.0705138	0.182355	-0.386684	0.69899	0.98731
HPS1-AS1	7.66987	0.475538	1.22301	0.388827	0.697404	NA
HPS3	261.638	0.096291	0.225993	0.42608	0.67005	0.986382
HPS4	710.801	0.398983	0.194676	2.04947	0.0404158	0.587092
HPS5	149.685	-1.23261	0.403189	-3.05714	0.00223457	0.151035
HPS6	307.616	0.186456	0.217448	0.857475	0.391182	0.9444
HPSE	157.538	-0.0833853	0.416136	-0.20038	0.841184	0.992507
HPSE2	18.5578	-0.397404	0.766958	-0.518155	0.60435	0.981949
HPX	14.305	-0.695274	0.688144	-1.01036	0.312323	0.920553
HR	202.54	0.0689372	0.222773	0.30945	0.756979	0.98946
HRAS	8.18173	0.472537	1.15633	0.408652	0.682795	NA
HRC	9.7742	0.667161	0.793152	0.841151	0.400264	0.948918
HRCT1	15.6008	-0.311874	1.07665	-0.289672	0.772067	0.989805
HRH1	17.6245	0.331128	0.748403	0.442445	0.658167	0.986345
HRH2	47.3295	-0.69662	0.427711	-1.62872	0.103373	0.768268
HRH4	2.53779	2.1373	1.68722	1.26676	0.205241	NA
HRK	18.8374	-0.355542	0.620289	-0.573188	0.566517	0.978289
HRNR	38.3093	0.299095	0.494353	0.605024	0.545163	0.973654
HROB	15.3048	-0.367456	0.667737	-0.5503	0.582113	0.981415
HS1BP3	188.156	-0.092037	0.26501	-0.347296	0.728369	0.988094
HS1BP3-IT1	5.31516	-0.8329	1.13908	-0.731204	0.464655	NA
HS2ST1	575.008	0.177547	0.181199	0.979845	0.327163	0.92669
HS3ST1	371.635	-0.0376399	0.297231	-0.126635	0.899229	0.995753
HS3ST2	11.805	-0.646639	1.03116	-0.6271	0.530594	0.972019
HS3ST3A1	37.6284	-0.55049	0.468676	-1.17456	0.24017	0.889811
HS3ST3B1	853.139	0.318239	0.275471	1.15525	0.247987	0.893163
HS3ST4	6.64372	1.85544	1.04266	1.77953	0.0751527	NA
HS3ST5	3.27584	0.077453	1.56958	0.0493462	0.960643	NA
HS6ST1	494.526	-0.427861	0.239887	-1.78359	0.0744901	0.71004
HS6ST2	93.3066	-1.34937	0.573152	-2.3543	0.0185577	0.427235
HS6ST2-AS1	2.13595	0.287391	2.032	0.141432	0.887529	NA
HS6ST3	10.3592	-0.387703	0.829678	-0.467293	0.64029	0.985253
HSALR1	80.4854	-1.13815	0.343309	-3.31523	0.000915681	0.0863299
HSBP1	837.635	-0.012245	0.253956	-0.0482168	0.961543	0.998048
HSBP1L1	226.315	0.566363	0.280871	2.01646	0.0437523	0.605133
HSCB	222.407	0.0459079	0.284576	0.16132	0.871841	0.995753
HSD11B1	17.6421	-0.621747	0.672257	-0.924866	0.355035	0.936699
HSD11B1-AS1	20.7122	2.22451	0.611617	3.6371	0.000275721	0.0393169
HSD11B1L	57.6574	-0.281808	0.355675	-0.792319	0.428175	0.952494
HSD11B2	1974.95	0.213056	0.248989	0.855683	0.392173	0.945211
HSD17B1	12.2865	-0.760772	0.75186	-1.01185	0.311608	0.92008
HSD17B1-AS1	67.015	0.351725	0.370424	0.949521	0.342356	0.933146
HSD17B10	344.692	-0.146514	0.204246	-0.717339	0.473165	0.959096
HSD17B11	138.915	0.415344	0.263127	1.57849	0.114453	0.790229
HSD17B12	1066.18	0.019456	0.161881	0.120187	0.904335	0.995753
HSD17B13	3.28988	-1.08292	1.40362	-0.771521	0.440398	NA
HSD17B14	13.008	0.0529667	0.714251	0.074157	0.940885	0.997062
HSD17B2	222.737	-0.187653	0.400038	-0.469089	0.639006	0.985253
HSD17B2-AS1	280.139	0.118291	0.458455	0.258022	0.79639	0.991763
HSD17B3-AS1	2.98427	-0.390009	1.58148	-0.24661	0.80521	NA
HSD17B4	1638.49	0.013282	0.179148	0.0741398	0.940899	0.997062
HSD17B6	2.0854	0.150875	2.00811	0.0751331	0.940109	NA
HSD17B7	186.049	-0.280195	0.355151	-0.788944	0.430145	0.952494
HSD17B7P2	31.3968	0.191075	0.482655	0.395883	0.692191	0.986382
HSD17B7P2_1	2.45555	0.036806	2.21119	0.0166453	0.98672	NA
HSD17B8_1	3.28474	-1.01652	1.50644	-0.674784	0.499813	NA
HSD17B8_4	1.91157	-0.900948	2.06181	-0.436969	0.662134	NA
HSD3B7	151.609	0.425364	0.299678	1.4194	0.155782	0.838782
HSD3BP4	49.0603	0.195514	0.422732	0.462502	0.643721	0.985867
HSDL1	317.692	0.256818	0.27839	0.922513	0.356261	0.936981
HSDL2	621.602	0.0704356	0.249679	0.282104	0.777864	0.990001
HSDL2-AS1	40.7659	-0.127241	0.439254	-0.289675	0.772065	0.989805
HSF1_1	114.598	-0.172216	0.465025	-0.370338	0.711131	0.9877
HSF2	195.09	0.219761	0.236258	0.930175	0.352281	0.936699
HSF2BP	36.4216	-0.45497	0.49352	-0.921887	0.356588	0.937155
HSF4	602.86	0.111122	0.187823	0.59163	0.554099	0.97569
HSF5	4.11327	0.612981	1.97469	0.31042	0.756242	NA
HSFX1	2.48857	-1.54621	1.84635	-0.837441	0.402345	NA
HSFX2	3.84204	0.969586	1.6976	0.571151	0.567898	NA
HSFX3	1.59522	-2.91471	2.18909	-1.33147	0.183033	NA
HSFX4	4.24391	-0.60389	1.46663	-0.411752	0.680521	NA
HSH2D	187.641	-0.240217	0.387986	-0.619138	0.535826	0.972241
HSP90AA1	6180.24	-0.255972	0.155078	-1.6506	0.0988201	0.758923
HSP90AB1	7660.45	0.222463	0.20229	1.09972	0.271453	0.901359
HSP90AB4P	41.8883	-0.636485	0.495847	-1.28363	0.19927	0.865481
HSP90B1	5723.78	-0.00906193	0.138473	-0.0654419	0.947822	0.997129
HSP90B2P	37.7487	-0.24824	0.437669	-0.567186	0.570588	0.978474
HSPA12A	13.8066	0.0479703	0.737221	0.0650691	0.948119	0.997129
HSPA12A_1	10.288	1.03861	1.18802	0.874229	0.381993	0.941978
HSPA12B	57.3714	-0.420777	0.355458	-1.18376	0.236507	0.889811
HSPA13	441.722	0.00566049	0.278894	0.0202962	0.983807	0.998779
HSPA14	81.3013	-0.265237	0.368977	-0.718845	0.472237	0.959096
HSPA1A_1	3.03733	-1.63763	1.81608	-0.901735	0.367198	NA
HSPA1A_4	16.8857	0.615157	0.734334	0.837707	0.402195	0.948975
HSPA1B_1	9.90511	-0.916058	0.916651	-0.999353	0.317624	0.924002
HSPA1B_2	20.8983	-0.552168	0.767537	-0.719402	0.471893	0.959016
HSPA1B_3	20.8665	0.293924	0.573434	0.512567	0.608254	0.981949
HSPA1B_4	5.8189	0.337311	1.11535	0.302427	0.762327	NA
HSPA2	595.079	0.00335444	0.246397	0.013614	0.989138	0.999607
HSPA2-AS1	37.4781	-0.18679	0.497246	-0.37565	0.707177	0.98731
HSPA4	1256.22	-0.0802235	0.16485	-0.486644	0.62651	0.982938
HSPA4L	610	-0.000563465	0.206596	-0.00272738	0.997824	0.999885
HSPA5	4858.4	-0.311215	0.203232	-1.53133	0.125689	0.802053
HSPA6	44.7899	0.409642	0.430784	0.950923	0.341643	0.933146
HSPA7	82.3016	-0.289403	0.380647	-0.760293	0.44708	0.954932
HSPA8	6381.35	-0.0193922	0.171465	-0.113097	0.909953	0.995753
HSPA9	2292.12	0.0153204	0.156857	0.097671	0.922194	0.996307
HSPB1	434.281	-0.156012	0.324088	-0.481387	0.630241	0.983467
HSPB2	7.30667	0.417296	1.18214	0.353	0.724089	NA
HSPB6	41.5125	-0.635115	0.459705	-1.38157	0.167104	0.84363
HSPB7	342.501	0.421308	0.357851	1.17733	0.239065	0.889811
HSPB8	793.637	-0.244699	0.332333	-0.736305	0.461545	0.958032
HSPB9	12.0461	0.50528	0.752276	0.671668	0.501795	0.968164
HSPBAP1	228.182	-0.377034	0.261027	-1.44443	0.148619	0.828174
HSPBP1	178.844	-0.308283	0.263044	-1.17198	0.241205	0.889811
HSPC102	4.30521	0.627086	1.36175	0.460501	0.645157	NA
HSPD1	1333.63	-0.191694	0.198431	-0.966048	0.33402	0.929729
HSPE1	95.5974	-0.28699	0.323925	-0.885975	0.375631	0.939096
HSPG2	5838.56	-0.308307	0.216612	-1.42331	0.154645	0.838733
HSPH1	486.007	-0.706822	0.278403	-2.53885	0.0111218	0.344506
HTATIP2	245.372	0.200867	0.278489	0.721275	0.47074	0.958657
HTATSF1	389.592	0.067718	0.204758	0.330723	0.740854	0.988094
HTATSF1P2	154.669	0.123706	0.270308	0.457648	0.647206	0.986345
HTD2	6.66703	-0.580823	1.01606	-0.571644	0.567563	NA
HTN1	1072.42	-0.0197537	0.877048	-0.022523	0.982031	0.998704
HTN1_1	21350	-0.0948374	0.276836	-0.342577	0.731917	0.988094
HTN3	2698.48	1.7852	0.716653	2.49103	0.0127374	0.369786
HTN3_1	50314.3	0.664667	0.234419	2.83537	0.00457722	0.221079
HTR1B	4.61943	-1.06357	1.20401	-0.883354	0.377045	NA
HTR1F	4.12612	0.206817	1.27437	0.16229	0.871078	NA
HTR2A	9.41748	-0.0639745	0.873632	-0.0732282	0.941625	0.997062
HTR2B	56.5961	-0.177639	0.359849	-0.493648	0.621555	0.982938
HTR3A	1.79823	-2.03659	2.08791	-0.975421	0.329351	NA
HTR3E	10.1688	1.46016	0.995826	1.46628	0.142572	0.820031
HTR4	2.50729	0.6441	1.65458	0.389284	0.697066	NA
HTR6	34.1475	-0.0636218	0.457473	-0.139072	0.889393	0.995753
HTR7	9.93486	0.181181	0.838614	0.216048	0.82895	0.992211
HTR7P1	68.6374	-0.0873143	0.384856	-0.226875	0.820521	0.991763
HTRA1	767.496	-0.267522	0.241552	-1.10751	0.268072	0.89994
HTRA2	140.018	0.166353	0.270507	0.614967	0.538576	0.972241
HTRA3	117.513	-0.108815	0.34923	-0.311587	0.755355	0.98946
HTRA4	5.73388	1.81004	1.07682	1.6809	0.0927817	NA
HTT	2153.38	-0.218018	0.166408	-1.31015	0.190147	0.856984
HTT-AS	19.7803	0.276692	0.817589	0.338425	0.735043	0.988094
HULC	9.75503	-0.0700105	0.871549	-0.0803288	0.935976	0.997062
HUNK	21.4857	0.37591	0.628664	0.597951	0.549873	0.974078
HUS1	236.124	0.0568373	0.234891	0.241973	0.808801	0.991763
HUS1B	11.4719	-0.310137	0.808358	-0.383663	0.701229	0.98731
HUWE1	8472.65	-0.0365172	0.155998	-0.234089	0.814916	0.991763
HVCN1	22.0435	-0.644185	0.638246	-1.0093	0.312828	0.920767
HYAL1	150.886	0.274948	0.284213	0.9674	0.333344	0.929345
HYAL2	359.025	-0.568394	0.218861	-2.59706	0.00940262	0.314245
HYAL3	33.5785	-1.12568	0.539812	-2.08532	0.0370403	0.567494
HYAL4	53.4352	-0.944395	1.31998	-0.71546	NA	NA
HYCC1	880.127	0.407317	0.336767	1.20949	0.226473	0.883869
HYCC2	955.832	0.0155962	0.185566	0.0840463	0.93302	0.997062
HYDIN	41.4353	-0.178576	0.515619	-0.346334	0.729091	0.988094
HYDIN2	60.2957	0.0308973	0.50479	0.0612082	0.951193	0.997703
HYI-AS1	3.72118	1.15127	1.77638	0.648095	0.516923	NA
HYKK	61.454	-0.0471285	0.37159	-0.126829	0.899075	0.995753
HYLS1	41.7286	-0.582535	0.456412	-1.27634	0.201836	0.867426
HYMAI	29.7885	0.0873663	0.50773	0.172072	0.863381	0.995383
HYOU1	223.383	-0.421378	0.450137	-0.93611	0.349216	0.93567
HYPK	33.2665	-0.845893	0.553436	-1.52844	0.126404	0.802872
IAH1	554.024	0.113861	0.173572	0.655988	0.511832	0.97098
IAPP	5.56194	1.18676	1.27742	0.92903	0.352874	NA
IARS1	182.402	-0.928267	0.40635	-2.2844	0.022348	0.462209
IARS2	1563.19	0.304388	0.177922	1.71079	0.0871195	0.739061
IATPR	1.53463	-3.9917	2.76505	-1.44363	0.148844	NA
IBA57	427.966	-0.0093748	0.18391	-0.0509749	0.959346	0.99779
IBTK	133.217	0.238534	0.452115	0.527596	0.59778	0.981949
IBTK_1	3.79983	-5.29682	1.99158	-2.6596	0.00782328	NA
ICA1	855.003	-0.0237618	0.225523	-0.105363	0.916088	0.995821
ICA1-AS1	78.4569	0.372362	0.390184	0.954324	0.33992	0.93263
ICA1L	147.46	0.0482437	0.334687	0.144146	0.885385	0.995753
ICAM1	424.176	-3.01582	1.20196	-2.50909	NA	NA
ICAM2	53.0072	-0.4551	0.3917	-1.16186	0.245293	0.891262
ICAM3	266.105	0.424233	0.217189	1.95329	0.0507852	0.637843
ICAM4-AS1	3.43228	-5.14646	1.96388	-2.62055	0.00877874	NA
ICAM5	7.80784	-1.49322	1.25843	-1.18658	0.235394	NA
ICE1	1298.57	0.0724823	0.163392	0.443611	0.657324	0.986345
ICE2	905.251	-0.0530827	0.175242	-0.302911	0.761957	0.98946
ICMT	1017.37	-0.02466	0.151196	-0.163099	0.870441	0.995753
ICOS	20.0384	-1.36652	0.697605	-1.95888	0.050127	0.633905
ICOSLG	32.8125	-1.07075	0.541396	-1.97776	0.0479559	0.625982
ID1	93.8626	-0.0886324	0.329901	-0.268664	0.788188	0.991059
ID2	472.276	-0.229355	0.234848	-0.97661	0.328762	0.92669
ID2-AS1	30.2129	-0.435502	0.5393	-0.807532	0.41936	0.952494
ID3_1	5.73939	-0.289745	1.34787	-0.214965	0.829795	NA
ID4	478.152	0.679527	0.239979	2.83161	0.00463144	0.222242
IDE	876.303	-0.204233	0.189482	-1.07785	0.281101	0.903039
IDH1	941.515	0.297122	0.165321	1.79724	0.0722976	0.702417
IDH1-AS1	1.69085	-0.483569	2.13589	-0.226401	0.820889	NA
IDH2	4015.9	0.166023	0.175162	0.947824	0.343219	0.933615
IDH2-DT	25.1816	-1.03237	0.715085	-1.44371	0.148821	0.828174
IDH3A	370.523	-0.204409	0.239353	-0.854005	0.393102	0.945211
IDH3B	663.524	0.0933356	0.169021	0.552212	0.580803	0.981415
IDH3B-DT	3.86964	-0.431566	1.42195	-0.303504	0.761506	NA
IDH3G	363.015	-0.00820145	0.228424	-0.0359045	0.971359	0.998163
IDI1	421.79	0.118386	0.277984	0.425873	0.6702	0.986382
IDI2	1.56219	0.0679024	2.19595	0.0309216	0.975332	NA
IDI2-AS1	15.3216	-0.342531	0.653186	-0.524401	0.6	0.981949
IDNK	192.612	0.363559	0.242344	1.50018	0.133568	0.810035
IDO1	24.1487	-1.14201	0.733198	-1.55758	0.119333	0.798614
IDO2	14.7537	-0.201632	0.755483	-0.266891	0.789553	0.991059
IDS	1538.4	0.0585953	0.168738	0.347256	0.728399	0.988094
IDUA	411.927	-0.145994	0.235232	-0.620636	0.534839	0.972028
IER2	517.978	-0.137564	0.409436	-0.335984	0.736883	0.988094
IER3	18.7845	-4.12789	3.62487	-1.13877	NA	NA
IER3IP1	474.541	-0.0368761	0.240329	-0.15344	0.878051	0.995753
IER3_1	3.20939	0.874729	1.52459	0.573746	0.56614	NA
IER3_4	2.01086	-3.27893	2.46413	-1.33067	0.183299	NA
IER5	237.225	-0.537355	0.349018	-1.53962	0.123653	0.802053
IER5L	90.3322	-0.737245	0.392736	-1.8772	0.0604905	0.665446
IFFO1	99.8886	-0.246845	0.378094	-0.652866	0.513843	0.971316
IFFO2	567.511	-0.100063	0.234858	-0.426057	0.670066	0.986382
IFI16	504.356	-0.585645	0.251874	-2.32515	0.0200638	0.444195
IFI27	68.4644	0.948045	1.32555	0.715211	0.474478	0.959096
IFI27L1	3.75474	-1.8626	1.7421	-1.06917	0.284995	NA
IFI30	243.1	-0.333032	0.232845	-1.43027	0.152639	0.835165
IFI35	173.207	0.0666025	0.288677	0.230716	0.817535	0.991763
IFI44	487.188	-0.346249	0.338197	-1.02381	0.305926	0.917098
IFI44L	313.702	-0.553552	0.346652	-1.59685	0.110298	0.780954
IFI6	934.574	-0.465904	0.372202	-1.25175	0.21066	0.876918
IFIH1	608.587	-0.290227	0.205401	-1.41298	0.157663	0.839935
IFIT1	287.871	0.147693	0.418009	0.353326	0.723844	0.988094
IFIT1B	3.88882	1.67718	1.38027	1.21511	0.224324	NA
IFIT2	101.247	0.0348015	0.342475	0.101618	0.91906	0.996307
IFIT3	120.381	-0.544619	0.410535	-1.32661	0.184638	0.856522
IFIT5	219.594	0.097709	0.232219	0.420762	0.673929	0.986382
IFITM1	215.7	-0.429946	0.237496	-1.81033	0.0702449	0.695983
IFITM10	86.2461	0.621831	0.417352	1.48994	0.136239	0.81419
IFITM10_1	2.32824	1.48595	1.99899	0.743348	0.457271	NA
IFITM2	58.4383	-0.600736	0.565884	-1.06159	0.288423	0.906411
IFITM3	217.704	-0.863359	0.254435	-3.39324	0.000690709	0.0734601
IFITM5	5.86276	0.0425421	1.00661	0.0422629	0.966289	NA
IFNA21	1.67644	-4.11259	3.21642	-1.27862	0.201031	NA
IFNAR1	1484.24	-0.184162	0.172775	-1.06591	0.286466	0.905419
IFNAR2	269.042	-0.51833	0.250441	-2.06967	0.0384832	0.573397
IFNB1	2.85872	0.951132	1.87469	0.507353	0.611907	NA
IFNE	4.35262	-1.52783	1.37015	-1.11508	0.264815	NA
IFNG	16.1228	2.03006	0.763859	2.65763	0.00786918	0.284582
IFNG-AS1	46.2971	0.0410743	0.59767	0.068724	0.945209	0.997062
IFNGR1	1223.06	-0.127856	0.223845	-0.571179	0.567878	0.978289
IFNGR2	115.547	-0.874443	0.388994	-2.24796	0.0245786	0.480664
IFNGR2_1	17.1336	-0.640665	0.608448	-1.05295	0.292364	0.907328
IFNK	28.2937	0.117857	0.524049	0.224897	0.82206	0.991763
IFNLR1	195.549	0.148117	0.235369	0.629298	0.529154	0.972019
IFRD1	717.739	0.115031	0.248295	0.463285	0.64316	0.985821
IFRD2	597.642	-0.33684	0.213702	-1.57621	0.114977	0.790891
IFT122	343.426	0.205422	0.194044	1.05864	0.289766	0.907169
IFT122P3	15.9856	-0.320306	0.661144	-0.484472	0.628051	0.983403
IFT140	690.875	-0.0857216	0.200904	-0.42668	0.669612	0.986382
IFT172	968.355	0.193392	0.153288	1.26163	0.207083	0.87368
IFT20	248.367	0.137843	0.217285	0.634389	0.525827	0.972019
IFT22	199.355	0.115115	0.24812	0.463948	0.642685	0.985471
IFT25	134.784	0.395333	0.270647	1.4607	0.144099	0.821613
IFT27	172.097	0.335885	0.250556	1.34056	0.180064	0.852159
IFT43	150.535	-0.129572	0.279789	-0.463107	0.643288	0.985821
IFT46	387.783	0.220498	0.203121	1.08555	0.277678	0.902337
IFT52	168.036	0.143665	0.254173	0.565225	0.571921	0.978739
IFT56	88.9882	-0.133889	0.321053	-0.41703	0.676656	0.986382
IFT57	306.462	0.028229	0.225446	0.125214	0.900354	0.995753
IFT70A	301.947	0.103692	0.208301	0.497799	0.618626	0.982938
IFT70B	156.248	0.137956	0.28358	0.486479	0.626627	0.982938
IFT74	296.477	0.229349	0.193083	1.18783	0.234902	0.889811
IFT80	2.07591	-1.61706	1.77874	-0.909101	0.363297	NA
IFT81	310.444	0.234226	0.1928	1.21487	0.224418	0.882783
IFT88	246.761	0.358863	0.230701	1.55554	0.119818	0.80015
IFTAP	77.7759	0.039492	0.32135	0.122894	0.902191	0.995753
IGBP1	843.436	0.411453	0.189769	2.16817	0.0301454	0.519424
IGBP1P1	10.748	0.299005	0.893115	0.334789	0.737784	0.988094
IGDCC3	2.5737	-1.61609	2.13028	-0.758628	0.448075	NA
IGDCC4	44.6391	-0.346291	0.577859	-0.599266	0.548995	0.974078
IGF1	550.377	-0.222478	0.237336	-0.937398	0.348554	0.934987
IGF1R	4673.11	0.0308043	0.138534	0.222359	0.824034	0.991763
IGF2BP2	595.414	-0.173105	0.217762	-0.794928	0.426655	0.952494
IGF2BP2-AS1	49.4687	0.298387	0.458312	0.651058	0.515009	0.971316
IGF2BP3	14.2302	-0.999973	0.730263	-1.36933	0.170895	0.844157
IGF2R	4287.38	0.0645623	0.146572	0.440482	0.659588	0.986382
IGFALS	35.8526	0.518289	0.490439	1.05679	0.290609	0.907243
IGFBP-AS1	3.81524	-0.0147508	1.26804	-0.0116328	0.990719	NA
IGFBP2	96.7568	0.110961	0.330192	0.336048	0.736834	0.988094
IGFBP3	212.966	0.0611319	0.240543	0.254141	0.799387	0.991763
IGFBP4	832.415	-0.627929	0.250594	-2.50576	0.0122188	0.362941
IGFBP5	3678.49	0.0775631	0.192448	0.403035	0.686923	0.986382
IGFBP6	137.368	0.183551	0.409033	0.448744	0.653616	0.986345
IGFBP7	629.764	0.223583	0.207256	1.07878	0.280686	0.903039
IGFBP7-AS1	5.02398	-0.764026	1.14122	-0.669479	0.50319	NA
IGFBPL1	5.73447	-0.450472	1.26711	-0.355512	0.722206	NA
IGFL2	12.461	0.222693	0.78417	0.283985	0.776422	0.990001
IGFL4	5.79631	-0.715824	1.21931	-0.587075	0.557153	NA
IGFLR1	74.8268	-0.616919	0.409924	-1.50496	0.132335	0.808487
IGHA1	1435.69	0.341908	0.321826	1.0624	0.288054	0.906021
IGHA1_1	1070.94	0.290068	0.659804	0.439627	0.660207	0.986382
IGHA2	2074.98	3.44658	1.65458	2.08305	NA	NA
IGHA2_1	7275.54	0.813156	0.940536	0.864566	0.387277	0.943715
IGHD	31.2698	2.01578	0.856383	2.35384	0.0185808	0.427235
IGHG1	152.511	-0.643383	0.563789	-1.14118	0.253796	0.894685
IGHG1_1	8.41311	-0.993091	0.870851	-1.14037	0.254133	NA
IGHG2	121.887	-0.119894	0.564811	-0.212273	0.831894	0.992462
IGHG2_1	2.93845	0.450626	1.53947	0.292714	0.769741	NA
IGHG3	57.9676	-0.164076	0.477639	-0.343514	0.731212	0.988094
IGHG4	9.52054	-0.564907	0.991322	-0.569852	0.568778	0.978289
IGHGP	95.0509	-1.74439	1.11763	-1.5608	0.118572	0.797
IGHJ3P	18.2999	0.11831	0.859164	0.137704	0.890474	0.995753
IGHJ4	3.92133	-1.07875	1.2903	-0.836051	0.403126	NA
IGHJ5	9.54527	-0.112769	0.910809	-0.123812	0.901464	0.995753
IGHJ6	22.9121	0.207808	0.554483	0.374778	0.707826	0.98731
IGHM	312.466	-0.94563	1.14555	-0.825479	0.4091	0.951359
IGHMBP2	998.558	0.0473138	0.19392	0.243986	0.807242	0.991763
IGHM_1	1.81377	-3.13415	2.52066	-1.24339	0.213726	NA
IGHV1-18	17.1519	0.476657	0.701558	0.679427	0.496868	0.966707
IGHV1-18_1	7.77909	2.15735	1.17965	1.82881	0.0674287	NA
IGHV1-2	57.7257	-2.50611	0.837193	-2.99347	0.00275828	0.16849
IGHV1-24	8.47196	1.47499	1.18857	1.24097	0.214617	NA
IGHV1-2_1	3.01513	0.419092	1.40706	0.297849	0.765819	NA
IGHV1-3	37.6866	-0.83071	0.741719	-1.11998	0.262723	0.897285
IGHV1-46	3.24825	0.730804	1.8151	0.402624	0.687224	NA
IGHV1-46_1	39.0736	0.0568693	0.672831	0.0845224	0.932641	0.997062
IGHV1-58_1	17.5357	0.169815	1.09276	0.1554	0.876506	0.995753
IGHV1-69	4.365	4.62565	1.82948	2.5284	0.0114583	NA
IGHV1-69D	44.5937	2.28467	2.4595	0.928914	0.352933	0.936699
IGHV1-69D_1	42.0635	-0.212146	1.63267	-0.129938	0.896615	0.995753
IGHV1-69_1	12.656	2.00791	0.889881	2.25639	0.0240465	0.477173
IGHV1OR15-1	1.75163	-1.28708	1.93563	-0.664938	0.50609	NA
IGHV2-26	19.0452	-0.301808	0.730213	-0.413315	0.679376	0.986382
IGHV2-5	154.743	-0.618375	1.21072	-0.510751	0.609525	0.981949
IGHV2-70	74.1388	-0.277684	0.670099	-0.414392	0.678587	0.986382
IGHV3-11	55.9095	-0.740785	0.605486	-1.22345	0.221158	0.882651
IGHV3-11_1	13.2839	0.186742	0.891962	0.209361	0.834166	0.992507
IGHV3-13	9.43484	-2.47286	1.15671	-2.13784	0.0325299	0.540084
IGHV3-15	48.5649	-0.101322	0.555909	-0.182264	0.855376	0.995117
IGHV3-15_1	7.37991	-0.243243	0.908212	-0.267827	0.788833	NA
IGHV3-20	5.91006	0.509128	1.71045	0.297657	0.765965	NA
IGHV3-20_1	3.70273	-2.08983	2.10076	-0.994795	0.319836	NA
IGHV3-21	80.5728	0.0470933	0.458807	0.102643	0.918246	0.996261
IGHV3-21_1	5.54629	0.735682	1.1011	0.668131	0.50405	NA
IGHV3-23	143.748	0.502473	0.425736	1.18025	0.237902	0.889811
IGHV3-23_1	45.4815	0.74708	0.60314	1.23865	0.215475	0.881176
IGHV3-25_1	2.75365	2.93267	1.92652	1.52226	0.127944	NA
IGHV3-30	24.3774	0.669926	0.688329	0.973264	0.330422	0.927429
IGHV3-30_1	120.791	1.00166	0.49946	2.00548	0.0449114	0.612368
IGHV3-33	197.455	-0.412445	0.397695	-1.03709	0.299695	0.912313
IGHV3-33_1	75.0295	-1.4145	1.22831	-1.15159	0.249491	0.893732
IGHV3-43_1	19.5911	2.65055	1.07629	2.46267	0.0137906	0.385308
IGHV3-48	7.32904	0.844062	1.23885	0.681325	0.495666	NA
IGHV3-48_1	46.5379	1.71125	0.623789	2.74331	0.00608228	0.254939
IGHV3-49	7.08275	1.51518	1.61526	0.938044	0.348222	NA
IGHV3-49_1	20.6058	-1.67096	0.868545	-1.92386	0.0543718	0.646058
IGHV3-53_1	21.1429	-0.978285	0.922081	-1.06095	0.288711	0.906576
IGHV3-64D	59.2553	-1.69328	1.79359	-0.944071	0.345133	0.934364
IGHV3-64D_1	3.44749	-0.296618	1.47358	-0.20129	0.840472	NA
IGHV3-64_1	3.75448	-2.6136	1.98644	-1.31572	0.188267	NA
IGHV3-66	2.52813	1.58411	2.19576	0.72144	0.470639	NA
IGHV3-66_1	7.79109	1.48693	1.13561	1.30937	0.190409	NA
IGHV3-7	87.6839	0.116837	0.455171	0.256688	0.79742	0.991763
IGHV3-72	24.4656	-0.269035	0.647537	-0.415475	0.677794	0.986382
IGHV3-72_1	4.23118	-0.7699	1.37602	-0.559511	0.575813	NA
IGHV3-73	10.8493	0.948467	1.12454	0.843429	0.398988	0.948368
IGHV3-73_1	2.83171	-0.612991	1.61228	-0.380202	0.703796	NA
IGHV3-74	28.5442	0.903669	0.612289	1.47589	0.139974	0.816068
IGHV3-74_1	21.4177	1.11045	0.580049	1.91442	0.0555671	0.649875
IGHV3-7_1	20.2876	0.150058	0.840882	0.178453	0.858367	0.995139
IGHV4-28	4.25752	0.184312	1.56901	0.11747	0.906488	NA
IGHV4-28_1	6.47381	-0.435727	1.03313	-0.421753	0.673205	NA
IGHV4-30-2	49.1552	2.14092	0.577181	3.70928	0.000207853	0.0339965
IGHV4-30-2_1	9.99556	-1.35653	1.04827	-1.29406	0.195644	0.861457
IGHV4-34	3.89715	1.71642	1.85708	0.924255	0.355354	NA
IGHV4-34_1	44.0943	0.250483	1.4297	0.175199	0.860923	0.995139
IGHV4-39	21.4122	-0.548069	0.870727	-0.629439	0.529062	0.972019
IGHV4-39_1	74.3333	0.105522	0.572161	0.184428	0.853678	0.994697
IGHV4-4	75.1644	0.122247	0.460202	0.265639	0.790518	0.991059
IGHV4-59	14.4048	-0.225245	0.881473	-0.255533	0.798311	0.991763
IGHV4-59_1	71.8671	-0.870217	0.625978	-1.39017	0.164477	0.84363
IGHV4-61	3.29316	2.56819	1.80693	1.4213	0.15523	NA
IGHV4-61_1	11.2431	2.29695	0.830523	2.76567	0.00568061	0.244799
IGHV5-10-1	48.0082	0.191304	1.54694	0.123666	0.90158	0.995753
IGHV5-51_1	132.881	0.496433	1.42571	0.3482	0.72769	0.988094
IGHV6-1	62.1689	-0.383159	0.681218	-0.562461	0.573802	0.979391
IGHV7-4-1	9.22042	-6.57502	3.91135	-1.68101	0.0927605	0.746248
IGIP	575.434	0.505628	0.214121	2.36141	0.0182054	0.42455
IGKC	35140.7	0.568783	0.236579	2.4042	0.0162079	0.407377
IGKJ1	5.46024	0.287179	1.1719	0.245053	0.806415	NA
IGKJ2	7.26057	-0.594476	1.02268	-0.581293	0.561043	NA
IGKJ3	6.10689	0.252169	1.18365	0.213044	0.831293	NA
IGKJ4	15.65	0.414435	0.655651	0.632097	0.527324	0.972019
IGKJ5	30.3418	0.261525	0.498597	0.524521	0.599916	0.981949
IGKV1-12	4.92954	-0.480297	1.12458	-0.427091	0.669313	NA
IGKV1-12_1	74.4261	0.284222	0.544925	0.521581	0.601962	0.981949
IGKV1-13	1.70607	-2.99731	2.88062	-1.04051	0.298104	NA
IGKV1-13_1	25.0966	5.26836	1.12446	4.68525	2.79625e-06	0.00116098
IGKV1-16	3.39206	0.174643	1.53358	0.11388	0.909333	NA
IGKV1-16_1	37.5303	0.8411	0.558978	1.50471	0.132399	0.808487
IGKV1-17	4.90605	0.27379	1.70674	0.160417	0.872552	NA
IGKV1-17_1	53.551	-1.54384	0.806044	-1.91533	0.055451	0.649875
IGKV1-27	7.02459	1.83319	1.16247	1.57698	0.114801	NA
IGKV1-27_1	45.337	2.42043	0.509448	4.75109	2.0232e-06	0.000863526
IGKV1-33	9.61149	-0.105173	1.01431	-0.103689	0.917416	0.996022
IGKV1-33_1	40.2194	0.969002	0.650404	1.48985	0.136264	0.81419
IGKV1-39	13.4822	0.306218	0.799331	0.383094	0.70165	0.98731
IGKV1-39_1	44.5008	0.153695	0.645249	0.238195	0.81173	0.991763
IGKV1-5	23.0655	0.558204	0.729644	0.765035	0.444251	0.953594
IGKV1-5_1	90.7389	0.859904	0.428446	2.00703	0.0447463	0.612368
IGKV1-6	4.56472	-3.64295	1.81639	-2.0056	0.044899	NA
IGKV1-6_1	24.1088	1.58093	0.642506	2.46057	0.0138717	0.385308
IGKV1-8	3.58258	1.51947	1.55857	0.974917	0.329602	NA
IGKV1-8_1	24.4888	-1.0349	1.1374	-0.909889	NA	NA
IGKV1-9	4.41148	0.671796	1.35152	0.497065	0.619143	NA
IGKV1-9_1	80.1443	-0.773595	1.28597	-0.601566	0.547463	0.974065
IGKV1D-12	52.6967	0.193042	0.589972	0.327206	0.743512	0.988094
IGKV1D-13	66.193	2.28928	1.16238	1.96947	0.0488986	0.630658
IGKV1D-16	53.7599	0.824459	0.558065	1.47735	0.139581	0.816068
IGKV1D-17	22.3692	3.09402	1.07681	2.87332	0.00406178	0.202117
IGKV1D-27	34.6763	-0.773208	0.813312	-0.95069	0.341762	0.933146
IGKV1D-33	106.371	0.525797	0.458761	1.14613	0.251743	0.894019
IGKV1D-39	244.85	0.620221	0.368305	1.68399	0.092184	0.746248
IGKV1D-8	1.676	4.26421	2.68199	1.58995	0.111847	NA
IGKV2-24	2.86322	0.343925	1.64972	0.208474	0.834859	NA
IGKV2-24_1	66.935	-1.6158	0.531189	-3.04185	0.00235127	0.153955
IGKV2-28	17.2375	0.211374	0.774917	0.27277	0.78503	0.991059
IGKV2-28_1	94.6592	0.389416	0.62776	0.620326	0.535043	0.972028
IGKV2-29_1	3.75324	0.919271	1.69634	0.541915	0.587877	NA
IGKV2-30	11.295	-0.454734	0.916963	-0.495913	0.619956	0.982938
IGKV2-30_1	81.6254	-0.488813	0.622455	-0.785298	0.432279	0.952494
IGKV2-40_1	4.43516	1.58237	1.19938	1.31933	0.18706	NA
IGKV2D-24	23.6325	-0.246593	0.613755	-0.401777	0.687848	0.986382
IGKV2D-28	231.191	0.372587	0.3791	0.982822	0.325695	0.926055
IGKV2D-29	111.2	0.146022	1.08504	0.134577	0.892946	0.995753
IGKV2D-30	74.3733	-0.0505788	0.522874	-0.0967324	0.922939	0.996307
IGKV2D-40	6.52707	0.274408	1.05037	0.261249	0.7939	NA
IGKV3-11	13.3707	-0.454575	1.03191	-0.440519	0.659561	0.986382
IGKV3-11_1	233.589	0.0367059	0.390015	0.0941141	0.925018	0.996614
IGKV3-15	5.88149	0.415693	1.07009	0.388466	0.697671	NA
IGKV3-15_1	129.731	0.0352777	0.448114	0.078725	0.937251	0.997062
IGKV3-20	17.0475	0.149075	0.771262	0.193288	0.846734	0.993586
IGKV3-20_1	514.879	-0.134777	0.657905	-0.204857	0.837683	0.992507
IGKV3D-11	26.4127	-0.890569	0.787509	-1.13087	0.258111	0.896651
IGKV3D-15	88.1793	0.605849	0.488157	1.24109	0.214571	0.880617
IGKV3D-20	138.225	0.323901	0.523544	0.618669	0.536135	0.972241
IGKV4-1	2111.98	0.204239	0.351939	0.580327	0.561694	0.977194
IGKV5-2_1	5.38574	-3.33404	1.66151	-2.00664	0.0447885	NA
IGKV6-21_1	35.2385	0.0907702	0.763224	0.11893	0.905331	0.995753
IGKV6D-21	30.9105	0.29101	0.681874	0.42678	0.66954	0.986382
IGKV6D-41	4.58416	-4.55622	2.34281	-1.94477	0.0518027	NA
IGLC2	9826.57	0.562606	0.666889	0.843628	0.398877	0.948368
IGLC3	4487.66	1.16234	0.899071	1.29282	0.196072	0.861457
IGLC6	4.23087	2.18746	1.55255	1.40895	0.158849	NA
IGLC7	77.7498	-0.76123	1.12897	-0.674271	0.500139	0.967759
IGLJ2	1.74663	1.49573	2.41749	0.618711	0.536107	NA
IGLL1	3.01845	1.98242	2.04921	0.967411	0.333339	NA
IGLL3P	1.96628	3.4169	2.15241	1.58747	0.112405	NA
IGLL5	227.759	0.407831	0.436368	0.934603	0.349993	0.936048
IGLON5	81.4945	1.17158	0.388385	3.01654	0.00255678	0.16142
IGLV1-36	13.8035	-1.2712	1.20912	-1.05134	0.293101	0.908159
IGLV1-40	69.5879	-0.732924	0.729096	-1.00525	0.314776	0.921744
IGLV1-44	127.578	0.346963	0.977162	0.355072	0.722535	0.988094
IGLV1-47	342.261	0.73354	0.825008	0.88913	0.373933	0.939096
IGLV1-50	7.08983	-0.93282	1.17895	-0.791227	0.428812	NA
IGLV1-51	2.0499	-0.685078	2.04391	-0.33518	0.73749	NA
IGLV10-54	125.099	-0.927069	1.4783	-0.62712	0.530581	0.972019
IGLV2-11	448.929	-0.0404971	0.733467	-0.0552133	0.955969	0.997703
IGLV2-14	1193.79	0.378019	0.955468	0.395638	0.692372	0.986382
IGLV2-18	101.241	-0.135808	0.600137	-0.226295	0.820972	0.991763
IGLV2-23	680.84	-0.187382	0.296893	-0.631144	0.527946	0.972019
IGLV2-5	6.01469	0.54319	1.2822	0.42364	0.671828	NA
IGLV2-8	334.539	0.341736	1.01429	0.336921	0.736176	0.988094
IGLV3-1	75.5791	1.29876	0.594197	2.18575	0.0288341	0.509742
IGLV3-10	164.731	0.674372	0.974386	0.692099	0.488875	0.963734
IGLV3-12	3.82709	0.510228	1.29173	0.394996	0.692846	NA
IGLV3-16	5.01742	0.997829	1.95409	0.510635	0.609607	NA
IGLV3-19	261.915	0.54143	0.774666	0.69892	0.484602	0.962502
IGLV3-21	557.609	0.947759	1.1088	0.854761	0.392684	0.945211
IGLV3-25	399.071	1.1846	0.783437	1.51205	0.130521	0.806279
IGLV3-27	46.388	1.41716	1.4936	0.948817	0.342714	0.933146
IGLV3-9	55.6255	0.748441	0.73634	1.01643	0.309423	0.918145
IGLV4-3	5.8961	2.40207	1.56093	1.53886	0.123837	NA
IGLV4-60	22.6	-0.740092	0.959978	-0.770947	0.440739	0.952511
IGLV4-69	70.0482	-0.642417	0.578885	-1.10975	0.267107	0.89994
IGLV5-37_1	2.67055	1.28568	1.89499	0.678463	0.497478	NA
IGLV5-39	1.8429	1.62524	2.75798	0.589287	0.555669	NA
IGLV5-45	2.10604	-3.35487	2.03381	-1.64955	0.0990355	NA
IGLV5-45_1	45.4439	-0.413954	0.510919	-0.810214	0.417817	0.952472
IGLV5-52	3.54935	1.16519	1.39877	0.83301	0.404839	NA
IGLV6-57	204.884	0.473532	0.961027	0.492735	0.6222	0.982938
IGLV7-43	32.0887	1.12034	1.74389	0.642436	0.52059	0.971316
IGLV7-43_1	3.29888	-2.39575	1.79134	-1.33741	0.181089	NA
IGLV7-46	115.059	0.145801	0.588205	0.247875	0.804231	0.991763
IGLV8-61	176.708	-0.513278	0.944597	-0.543383	0.586866	0.981415
IGLV9-49	48.5015	-0.907832	0.775509	-1.17063	0.241749	0.889811
IGSF1	64.6112	0.323221	0.331643	0.974604	0.329757	0.92677
IGSF10	630.922	0.0643737	0.241708	0.266328	0.789987	0.991059
IGSF11	21.5315	0.0986727	0.619377	0.15931	0.873425	0.995753
IGSF21	25.2486	0.133921	0.509765	0.26271	0.792774	0.991197
IGSF21-AS1	11.3557	0.476357	0.731666	0.651059	0.515009	0.971316
IGSF22	14.1384	-0.159674	0.790822	-0.201908	0.839988	0.992507
IGSF22-AS1	2.54201	-2.03582	1.68435	-1.20867	0.226789	NA
IGSF23	3.22012	1.25309	1.33369	0.939565	0.347441	NA
IGSF3	601.748	-0.0100697	0.184908	-0.054458	0.95657	0.997703
IGSF5	9.57387	-0.603063	0.83191	-0.724914	0.468505	0.958032
IGSF6	5.6265	0.976991	1.03386	0.944994	0.344662	NA
IGSF6_1	13.9279	0.198285	0.764266	0.259445	0.795292	0.991763
IGSF8	548.402	-0.016782	0.206066	-0.0814402	0.935092	0.997062
IGSF9	98.9782	-0.74715	0.410347	-1.82078	0.0686406	0.69049
IGSF9B	142.842	-0.758594	0.313206	-2.42203	0.0154342	0.399423
IHO1	28.8018	-0.608611	0.621828	-0.978745	0.327706	0.92669
IK	566.55	0.104557	0.172685	0.605479	0.544861	0.973654
IKBIP	108.86	-0.167318	0.359079	-0.465964	0.641241	0.985367
IKBKB	1228.81	-0.134188	0.17133	-0.783214	0.433501	0.952494
IKBKB-DT	3.48448	-1.98333	1.78798	-1.10926	0.26732	NA
IKBKE	208.844	-0.609711	0.302062	-2.01849	0.0435399	0.604908
IKBKE-AS1	19.022	-1.48765	0.792081	-1.87816	0.0603593	0.665354
IKBKG	80.1742	-0.469185	0.444259	-1.05611	0.29092	0.907243
IKZF1	671.159	-0.80184	0.271648	-2.95176	0.00315971	0.178582
IKZF2	2279.13	-0.0315693	0.253625	-0.124472	0.900942	0.995753
IKZF3	492.917	-0.595348	0.267332	-2.227	0.0259473	0.484604
IKZF4	172.127	-0.109097	0.249281	-0.437648	0.661641	0.986382
IKZF5	425.646	-0.0138871	0.201717	-0.0688447	0.945113	0.997062
IL10	5.7458	-0.720017	1.1926	-0.603737	0.546019	NA
IL10RA	284.652	-0.105968	0.278918	-0.379925	0.704001	0.98731
IL10RB	6.36353	-1.24746	1.03003	-1.21109	0.225863	NA
IL10RB-DT	17.772	-1.19184	0.621684	-1.91711	0.0552235	0.649725
IL11RA	282.637	-0.0175188	0.24142	-0.0725658	0.942152	0.997062
IL12A	5.25268	-0.813291	1.32459	-0.613994	0.539219	NA
IL12B	2.69916	0.470071	1.58798	0.296018	0.767216	NA
IL12RB1	52.0481	-1.0007	0.446547	-2.24097	0.0250282	0.483518
IL12RB2	268.095	0.0660222	0.351156	0.188014	0.850866	0.994598
IL13RA1	649.854	-0.31293	0.256539	-1.21981	0.222536	0.882652
IL13RA2	7.84437	0.716809	0.934295	0.767219	0.442952	NA
IL15	40.558	0.0655441	0.427301	0.153391	0.87809	0.995753
IL15RA	333.551	0.287709	0.201207	1.42991	0.152742	0.835459
IL16	301.075	-0.515577	0.334122	-1.54308	0.122811	0.802053
IL17B	10.1837	-0.100862	1.02106	-0.0987816	0.921312	0.996307
IL17C	1.83845	0.820857	2.37847	0.345121	0.730004	NA
IL17D	23.1946	-0.148796	0.625755	-0.237787	0.812047	0.991763
IL17RA	526.889	-0.212998	0.219399	-0.970827	0.331635	0.92807
IL17RB	94.0722	0.282103	0.317703	0.887947	0.374569	0.939096
IL17RC	923.895	0.13733	0.189648	0.724129	0.468987	0.958032
IL17RD	1153.56	-0.0220662	0.185231	-0.119128	0.905174	0.995753
IL17RE	225.893	0.284557	0.316028	0.900417	0.367898	0.93906
IL17REL	19.6681	-0.726888	0.698695	-1.04035	0.298177	0.910687
IL18	66.7304	0.33909	0.388703	0.872364	0.38301	0.942527
IL18BP	449.183	-0.0728024	0.191188	-0.380789	0.70336	0.98731
IL18R1	79.2687	-0.804419	0.305789	-2.63063	0.00852266	0.295128
IL18RAP	25.3144	0.53517	0.649978	0.823365	0.4103	0.951829
IL19	34.3398	0.547726	0.515032	1.06348	0.287565	0.906021
IL1B	49.0889	-1.45228	1.82348	-0.796433	0.42578	0.952494
IL1R1	2133.83	-0.911937	0.186844	-4.88073	1.05693e-06	0.000518614
IL1R1-AS1	4.14246	-0.617911	1.4084	-0.438734	0.660854	NA
IL1R2	41.1531	-0.163009	0.700057	-0.232851	0.815877	0.991763
IL1RAP	463.685	-0.58378	0.315155	-1.85236	0.0639739	0.677565
IL1RAPL1	11.8202	0.0448992	0.781739	0.057435	0.954199	0.997703
IL1RAPL2	41.0656	-0.0450996	0.500869	-0.0900428	0.928253	0.99702
IL1RL1	11.3007	-1.52863	1.19615	-1.27796	0.201262	0.867194
IL1RL2	130.23	-0.392029	0.258851	-1.5145	0.1299	0.806093
IL1RN	21.8226	-1.16392	1.05101	-1.10743	0.268106	0.89994
IL20	2.82914	-1.58843	1.86938	-0.849707	0.395488	NA
IL20RA	229.956	-0.291809	0.314775	-0.92704	0.353906	0.936699
IL20RB	21.9491	-1.06402	0.848789	-1.25357	0.209997	0.875969
IL20RB-AS1	11.8568	0.731272	0.858694	0.851609	0.394431	0.945424
IL21R	12.1316	-1.9981	0.790643	-2.52718	0.0114982	0.350136
IL21R-AS1	2.4044	-4.63495	2.08783	-2.21998	0.0264201	NA
IL22	2.49951	2.79046	2.17683	1.2819	0.199879	NA
IL22RA1	10.2413	-1.06986	0.862769	-1.24003	0.214963	0.881176
IL22RA2	2.68434	-0.905942	1.85253	-0.489029	0.624821	NA
IL23A	8.50504	-1.05347	1.09435	-0.962651	0.335723	NA
IL23R	2.94114	0.66229	1.81258	0.365385	0.714824	NA
IL24	5.94911	-2.3113	1.22465	-1.88732	0.0591176	NA
IL26	6.12926	0.980978	1.2025	0.815782	0.414625	NA
IL27RA_1	9.19133	0.557011	1.16748	0.477106	0.633287	0.983715
IL2RA	22.6942	-0.735049	0.661567	-1.11107	0.266537	0.899567
IL2RB	47.0356	-1.39774	0.659602	-2.11906	0.0340851	0.549953
IL2RG	120.354	-0.847581	0.385703	-2.1975	0.027985	0.502686
IL31RA	6.9798	-0.624379	1.06497	-0.586289	0.557681	NA
IL32	146.379	-1.17378	0.454559	-2.58225	0.00981595	0.319901
IL33	214.55	0.0258265	0.262919	0.0982301	0.92175	0.996307
IL34	141.024	-0.353125	0.294008	-1.20107	0.229723	0.887574
IL3RA_1	11.0837	-0.103061	0.87889	-0.117263	0.906651	0.995753
IL4I1	12.8522	-1.3701	0.823618	-1.66351	0.0962105	0.751357
IL4R	375.063	-1.24641	0.332318	-3.75066	0.000176367	0.0307077
IL5	11.1424	-0.0550621	0.879575	-0.0626008	0.950084	0.997703
IL5RA	20.9809	-0.492131	0.747941	-0.657982	0.51055	0.970795
IL6	48.4593	-2.14401	1.46911	-1.4594	0.144456	0.822253
IL6-AS1	1.61572	1.97003	2.48021	0.794299	0.427021	NA
IL6R	314.858	-0.440868	0.20545	-2.14586	0.0318838	0.536115
IL6R-AS1	10.304	-0.782997	0.868499	-0.901552	0.367295	0.93906
IL6ST	14219.4	0.146576	0.166093	0.882491	0.377511	0.939607
IL6ST-DT	28.007	-0.181873	0.542433	-0.33529	0.737406	0.988094
IL7	46.2248	0.0824529	0.430046	0.19173	0.847953	0.993901
IL7R	389.232	-1.66301	0.358096	-4.64404	3.41665e-06	0.00134119
ILDR1	217.881	0.223558	0.249981	0.894301	0.371161	0.939096
ILDR2	35.1749	-0.903767	0.589661	-1.53269	0.125353	0.802053
ILF2	973.212	-0.118984	0.173444	-0.686006	0.492709	0.964851
ILF3	2253.82	-0.304123	0.16133	-1.8851	0.0594166	0.663273
ILF3-DT	289.271	0.0869828	0.232972	0.373361	0.70888	0.987592
ILK	98.9062	0.176007	0.340051	0.51759	0.604744	0.981949
ILKAP	256.202	-0.185552	0.216442	-0.857283	0.391289	0.9444
ILRUN	1486.14	-0.103588	0.172463	-0.600643	0.548078	0.974078
ILRUN-AS1	16.4696	-0.0304196	0.735623	-0.0413521	0.967015	0.998048
ILVBL	513.6	0.0840208	0.187645	0.447765	0.654323	0.986345
ILVBL-AS1	6.39441	0.0213122	1.03036	0.0206842	0.983498	NA
IMMP1L	108.341	0.250036	0.297986	0.839085	0.401422	0.948975
IMMP2L	3830.26	0.224452	0.173916	1.29058	0.196848	0.863324
IMMT	963.05	-0.0954954	0.168633	-0.56629	0.571197	0.978707
IMP3	522.338	0.271112	0.20969	1.29292	0.19604	0.861457
IMP4	466.27	-0.0403256	0.205366	-0.19636	0.844329	0.993312
IMPA1	278.588	0.141717	0.238551	0.594072	0.552464	0.975281
IMPA1P1	2.65889	-1.47575	2.52613	-0.584194	0.55909	NA
IMPA2	267.184	-0.0625332	0.280097	-0.223256	0.823336	0.991763
IMPACT	877.222	0.320978	0.17995	1.78371	0.0744712	0.71004
IMPDH1	493.337	-0.101494	0.249666	-0.406518	0.684362	0.986382
IMPDH2	1161.85	0.0287381	0.158604	0.181194	0.856215	0.995117
IMPG1	22.7466	0.327125	0.645471	0.5068	0.612295	0.982786
IMPG2	34.6803	-0.471297	0.511952	-0.920589	0.357265	0.938022
INA	1.56389	0.568443	2.50595	0.226838	0.82055	NA
INAFM2	275.18	-0.456558	0.270027	-1.69079	0.0908776	0.745204
INAVA	143.835	-0.0455781	0.302185	-0.150829	0.880111	0.995753
INCA1	9.86516	1.32457	0.906924	1.46051	0.14415	0.821613
INCENP	275.038	0.0678971	0.271068	0.25048	0.802216	0.991763
INE1	39.3124	-0.214445	0.452264	-0.47416	0.635386	0.984009
INF2	713.506	-0.14523	0.234396	-0.619593	0.535526	0.972241
ING1	236.547	0.207347	0.258763	0.801302	0.422957	0.952494
ING2	104.283	0.263559	0.331959	0.793951	0.427224	0.952494
ING2-DT	13.2286	-0.273966	0.756862	-0.361976	0.71737	0.987972
ING3	291.575	0.118626	0.215746	0.549841	0.582428	0.981415
ING4	371.747	0.292916	0.193669	1.51246	0.130418	0.806173
ING5	1305.48	0.0375458	0.152293	0.246536	0.805268	0.991763
INHA	19.2993	0.863951	0.681493	1.26773	0.204894	0.869609
INHBA	47.4435	0.18131	0.625514	0.289857	0.771926	0.989805
INHBA-AS1	3.04908	-0.0756535	1.78346	-0.0424194	0.966164	NA
INHBB	160.426	-0.4665	0.300545	-1.55218	0.120619	0.801772
INIP	340.949	-0.00669039	0.210789	-0.0317397	0.97468	0.998163
INKA1	18.2001	-0.445032	0.707644	-0.628892	0.52942	0.972019
INKA2	77.63	-0.512856	0.355185	-1.44391	0.148764	0.828174
INMT	244.516	0.00720757	0.267899	0.0269041	0.978536	0.998316
INMT-MINDY4	1.69662	-2.98731	2.55642	-1.16855	0.242585	NA
INO80	743.335	-0.257353	0.169742	-1.51614	0.129484	0.806093
INO80-AS1	13.2537	-0.306086	0.706282	-0.433376	0.664741	0.986382
INO80B	6.82928	0.515532	1.09902	0.469085	0.639009	NA
INO80C	88.9849	0.246182	0.426236	0.577572	0.563553	0.977903
INO80D	87.7339	-0.293839	0.370431	-0.793235	0.427641	0.952494
INO80E	632.873	-0.142299	0.189766	-0.749869	0.453334	0.957015
INPP1	90.6195	-0.236869	0.347116	-0.682392	0.494991	0.965531
INPP4A	950.12	0.0384341	0.201245	0.190982	0.84854	0.99392
INPP4B	347.409	0.237756	0.26364	0.901822	0.367151	0.93906
INPP5A	406.829	-0.194511	0.227081	-0.856574	0.39168	0.944741
INPP5B	515.153	0.0212936	0.197709	0.107702	0.914232	0.995821
INPP5D_1	126.014	-0.409285	0.539346	-0.758853	0.44794	0.955447
INPP5E	197.35	-0.26234	0.291828	-0.898952	0.368678	0.93906
INPP5F	485.605	0.0645129	0.224618	0.287212	0.77395	0.990001
INPP5J	600.915	0.248302	0.260238	0.954134	0.340016	0.932681
INPP5K	424.944	-0.225296	0.186516	-1.20792	0.22708	0.88531
INPPL1	1758.03	0.0822226	0.168053	0.489266	0.624653	0.982938
INSC	38.7042	0.621089	0.446753	1.39023	0.16446	0.84363
INSIG1	1346.8	0.193672	0.377615	0.512883	0.608033	0.981949
INSIG1-DT	29.7121	0.1413	0.560987	0.251877	0.801136	0.991763
INSIG2	308.827	0.19819	0.204915	0.967181	0.333454	0.929351
INSL3	10.699	-1.00537	0.909965	-1.10484	0.269227	0.900866
INSL6	9.35488	0.523634	0.832604	0.628911	0.529407	0.972019
INSM2	1.85973	-2.26775	2.36671	-0.958186	0.337969	NA
INSR	4608.66	0.263697	0.138952	1.89776	0.0577278	0.656618
INSRR	7.14051	-0.818887	1.25166	-0.654242	0.512956	NA
INSYN1	26.8061	-0.0584231	0.590684	-0.0989075	0.921212	0.996307
INSYN2A	1178.7	0.193688	0.163058	1.18785	0.234894	0.889811
INSYN2B	233.39	-0.14039	0.335293	-0.418709	0.675429	0.986382
INTS1	2407.86	-0.145223	0.183118	-0.793056	0.427745	0.952494
INTS10	1166.63	0.0305231	0.181014	0.168623	0.866093	0.995753
INTS11	1053.89	-0.0874447	0.221211	-0.395301	0.692621	0.986382
INTS12	209.091	-0.447704	0.290549	-1.54089	0.123343	0.802053
INTS13	263.504	-0.00471099	0.244825	-0.0192423	0.984648	0.998945
INTS14	473.719	0.0399404	0.175062	0.22815	0.81953	0.991763
INTS15	278.811	-0.212155	0.241914	-0.876984	0.380496	0.94151
INTS2	333.124	-0.013421	0.189379	-0.0708685	0.943502	0.997062
INTS3	127.782	0.438775	0.415903	1.05499	0.291428	0.907243
INTS3_1	6.64424	-6.10276	3.91312	-1.55956	0.118863	NA
INTS4	642.421	0.0167331	0.166848	0.10029	0.920114	0.996307
INTS4P1	15.4045	0.866559	0.887811	0.976063	0.329033	0.92669
INTS4P2	8.99814	0.0124976	0.962768	0.0129809	0.989643	0.999713
INTS5	383.3	-0.167796	0.213927	-0.78436	0.432829	0.952494
INTS6	1687.58	-0.329161	0.221825	-1.48387	0.137843	0.814291
INTS6-AS1	50.226	-0.0527555	0.447369	-0.117924	0.906128	0.995753
INTS6L	1423.65	0.386993	0.229557	1.68583	0.0918293	0.746248
INTS7	173.609	-0.763156	0.24513	-3.11328	0.00185023	0.136283
INTS8	847.292	0.0689922	0.183825	0.375315	0.707426	0.98731
INTS9	229.785	-0.087415	0.214673	-0.4072	0.683861	0.986382
INTU	412.402	0.198014	0.22883	0.865332	0.386857	0.943715
INVS	452.183	0.0250769	0.187998	0.133389	0.893886	0.995753
IP6K1	928.854	-0.128874	0.188453	-0.683856	0.494066	0.965516
IP6K2	875.308	-0.252494	0.176209	-1.43293	0.151879	0.833581
IP6K3	14.6878	0.486152	0.822122	0.591338	0.554294	0.97569
IPCEF1	165.988	0.0696665	0.273146	0.255052	0.798683	0.991763
IPMK	294.911	0.0323787	0.253227	0.127864	0.898256	0.995753
IPO11	327.664	-0.0287739	0.19609	-0.146738	0.883339	0.995753
IPO11-LRRC70	2.47033	0.312502	1.67007	0.18712	0.851567	NA
IPO13	416.507	-0.349911	0.244069	-1.43365	0.151671	0.833484
IPO4	63.8068	0.0761806	0.451162	0.168854	0.865911	0.99574
IPO5	1934.63	0.00205647	0.152484	0.0134865	0.98924	0.999626
IPO5P1	429.889	-0.0926823	0.242037	-0.382927	0.701774	0.98731
IPO7	2083.75	-0.0604244	0.157666	-0.383244	0.701539	0.98731
IPO8	911.14	0.0405243	0.167798	0.241507	0.809162	0.991763
IPO9	970.242	-0.0147504	0.171372	-0.086072	0.931409	0.997062
IPO9-AS1	1.79112	-1.20136	2.12759	-0.564659	0.572306	NA
IPP	335.711	0.247661	0.216785	1.14243	0.253276	0.894486
IPPK	87.5206	-0.00484211	0.290737	-0.0166546	0.986712	0.99932
IPPK_1	8.49854	0.675578	1.15123	0.586831	0.557317	NA
IPW	235.82	0.0298126	0.224323	0.1329	0.894272	0.995753
IQANK1	10.5836	0.784134	0.94774	0.827373	0.408026	0.951359
IQCA1	40.3276	0.0967625	0.441361	0.219236	0.826466	0.991763
IQCA1L	2.59571	-1.63304	2.18839	-0.74623	0.455529	NA
IQCB1	355.613	0.279075	0.235949	1.18278	0.236897	0.889811
IQCC	162.479	0.596215	0.24013	2.48288	0.0130324	0.374658
IQCD	14.8621	-0.520955	0.648064	-0.803864	0.421476	0.952494
IQCE	757.199	-0.13592	0.204026	-0.666189	0.50529	0.969357
IQCG	107.332	-0.289906	0.332753	-0.871235	0.383626	0.943121
IQCH	56.31	-0.302371	0.385162	-0.78505	0.432425	0.952494
IQCH-AS1	183.52	0.0120698	0.240058	0.0502787	0.9599	0.99779
IQCJ	1.95014	-0.0967028	2.37233	-0.0407628	0.967485	NA
IQCJ-SCHIP1-AS1	13.0197	0.627156	0.935977	0.670055	0.502823	0.968416
IQCK	136.889	0.0652707	0.280737	0.232497	0.816152	0.991763
IQCN	116.31	0.230781	0.596148	0.38712	0.698668	0.98731
IQGAP1	10838.4	0.203891	0.167852	1.21471	0.224478	0.882783
IQGAP2	4251.76	0.215614	0.153626	1.4035	0.160467	0.840094
IQGAP3_1	2.39157	-2.53754	1.92593	-1.31757	0.187649	NA
IQSEC1	1340.34	-0.124585	0.193527	-0.643759	0.519731	0.971316
IQSEC2	241.183	-0.0506576	0.247756	-0.204466	0.83799	0.992507
IQSEC3	6.34433	-0.430977	1.2251	-0.351789	0.724997	NA
IQUB	49.9868	0.00940449	0.513384	0.0183186	0.985385	0.999061
IRAG1	257.555	-0.233566	0.282878	-0.825675	0.408988	0.951359
IRAG1-AS1	15.8769	-0.724579	0.841498	-0.861059	0.389206	0.944059
IRAG2	102.794	-0.113651	0.322876	-0.351996	0.724841	0.988094
IRAIN	58.9935	0.482239	0.429321	1.12326	0.261327	0.897285
IRAK1	1282.83	0.0102502	0.205491	0.0498816	0.960217	0.99779
IRAK1BP1	365.405	0.0513978	0.19787	0.259756	0.795052	0.991763
IRAK2	132.103	-0.267987	0.324515	-0.825808	0.408913	0.951359
IRAK3	460.576	-0.460486	0.298459	-1.54288	0.122861	0.802053
IRAK4	532.887	0.188246	0.221237	0.85088	0.394836	0.945761
IREB2	1222.51	0.224494	0.158215	1.41891	0.155924	0.838787
IRF1	750.784	-1.83203	0.315221	-5.81191	6.17629e-09	4.44487e-06
IRF2	557.616	0.0789074	0.171737	0.459465	0.6459	0.986345
IRF2-DT	83.4307	-0.0786668	0.31306	-0.251283	0.801595	0.991763
IRF2BP1	381.474	0.0179	0.189548	0.0944353	0.924763	0.996538
IRF2BP2	3342.34	-0.0733332	0.166098	-0.441505	0.658847	0.986382
IRF2BPL	843.432	-0.083	0.206567	-0.401807	0.687826	0.986382
IRF3	530.771	-0.310036	0.200018	-1.55004	0.121131	0.802053
IRF4	315.926	-0.08422	0.388115	-0.216997	0.82821	0.992034
IRF5	131.371	-0.695524	0.286666	-2.42625	0.0152556	0.398163
IRF6	1246.88	0.111104	0.166398	0.667703	0.504323	0.969173
IRF7	31.8929	-0.928834	0.544034	-1.70731	0.087765	0.74109
IRF7_1	42.1943	0.160861	0.503187	0.319686	0.749207	0.988736
IRF8	141.738	-1.42536	0.382866	-3.72287	0.000196974	0.0327128
IRF9	43.6027	-0.916258	0.605234	-1.51389	0.130054	0.806093
IRGM	4.39616	-0.16923	1.38088	-0.122552	0.902462	NA
IRGQ	911.914	-0.345158	0.177698	-1.94239	0.0520902	0.641513
IRS1	374.598	-0.0596609	0.290344	-0.205484	0.837194	0.992507
IRS2	1134.58	-0.501943	0.649001	-0.773408	0.439281	0.952494
IRS4	3.03779	-0.682803	1.83843	-0.371407	0.710335	NA
IRX1	236.262	-0.424396	0.365684	-1.16055	0.245824	0.89214
IRX2	982.862	-0.104473	0.202391	-0.516193	0.60572	0.981949
IRX2-DT	115.011	0.226897	0.31927	0.710676	0.477285	0.960018
IRX3	388.053	0.0488883	0.22554	0.216761	0.828394	0.992055
IRX4	26.7846	0.00957182	0.677025	0.0141381	0.98872	0.999486
IRX5	223.918	0.0259291	0.262379	0.0988231	0.921279	0.996307
IRX6	35.5805	-0.975137	0.549192	-1.77559	0.0758013	0.712135
ISCA1	351.585	-0.0885497	0.188858	-0.468868	0.639164	0.985253
ISCA2	219.024	0.0349109	0.222992	0.156557	0.875594	0.995753
ISCU	1096.27	0.435905	0.212744	2.04897	0.0404654	0.587092
ISG15	156.877	-0.766976	0.310631	-2.46909	0.0135459	0.382088
ISG20	210.416	-0.439347	0.315852	-1.39099	0.164229	0.84363
ISG20L2	304.198	-0.237249	0.227112	-1.04463	0.296192	0.909963
ISL1	2.44725	-0.878162	1.50361	-0.584037	0.559195	NA
ISL1-DT	8.98565	1.2249	0.833035	1.47041	0.141452	0.818314
ISL2	69.0856	-0.306349	0.421517	-0.726777	0.467363	0.958032
ISLR	10.2022	-0.0559496	0.8887	-0.0629567	0.949801	0.997596
ISLR2	5.08815	-0.0168502	1.10896	-0.0151946	0.987877	NA
ISM1	138.487	-0.676543	0.274088	-2.46834	0.0135739	0.382088
ISOC1	491.526	0.124351	0.220456	0.564063	0.572711	0.97885
ISOC2	338.932	0.00551563	0.208259	0.0264845	0.978871	0.998316
IST1	1589.57	0.140731	0.1441	0.976618	0.328758	0.92669
ISX	3.44244	0.874549	1.79327	0.487684	0.625774	NA
ISY1	105.523	0.0602972	0.310717	0.194058	0.84613	0.993392
ISYNA1	151.237	-0.0132739	0.370751	-0.0358028	0.97144	0.998163
ITCH	2108.86	0.0475815	0.172704	0.275509	0.782926	0.991059
ITFG1	713.601	0.0313482	0.181126	0.173074	0.862593	0.995211
ITFG1-AS1	9.56728	-1.73751	1.09601	-1.5853	0.112898	0.785452
ITFG2	544.513	-0.0162883	0.190839	-0.0853508	0.931983	0.997062
ITFG2-AS1	25.6402	0.46576	0.616674	0.755278	0.450082	0.955513
ITGA1	426.778	-0.0528345	0.194423	-0.27175	0.785814	0.991059
ITGA10	264.713	0.250614	0.277733	0.902355	0.366868	0.93906
ITGA11	111.918	-0.385776	0.355967	-1.08374	0.278479	0.902337
ITGA2	844.104	-0.461157	0.289184	-1.59468	0.110783	0.780954
ITGA2-AS1	27.9208	-0.126666	0.549021	-0.230713	0.817538	0.991763
ITGA2B	13.8016	1.13317	0.929559	1.21904	0.22283	0.882652
ITGA3	493.774	-0.191678	0.190436	-1.00652	0.314164	0.920767
ITGA4	330.055	-0.715547	0.215768	-3.31628	0.000912247	0.0863299
ITGA5	342.522	-0.602471	0.301343	-1.99928	0.0455776	0.613491
ITGA6	6345.76	0.195565	0.210912	0.927233	0.353806	0.936699
ITGA6-AS1	53.1669	-0.0413162	0.441745	-0.0935296	0.925483	0.996821
ITGA7	196.305	-0.578554	0.248038	-2.33252	0.0196734	0.438337
ITGA8	221.341	0.159814	0.34046	0.469405	0.63878	0.985253
ITGA9	45.5528	0.149762	0.5233	0.286188	0.774734	0.990001
ITGA9_1	25.2407	0.575717	0.578611	0.994997	0.319738	0.924002
ITGAD	9.08919	-3.00881	1.0706	-2.8104	0.00494798	0.228445
ITGAE	34.5681	-0.817444	0.515184	-1.5867	0.11258	0.784063
ITGAL	193.294	-0.743411	0.456917	-1.62702	0.103733	0.769373
ITGAL-AS1	9.53303	0.0785077	0.997212	0.0787272	0.93725	0.997062
ITGAM	130.925	-0.346029	0.299398	-1.15575	0.247783	0.893163
ITGAV	5114.99	0.0843737	0.223006	0.378347	0.705173	0.98731
ITGAX	196.26	-0.939701	0.326323	-2.87967	0.00398095	0.200315
ITGB1	3559.57	0.0704359	0.188009	0.374641	0.707927	0.98731
ITGB1BP1	231.467	-0.238868	0.210146	-1.13668	0.255673	0.895084
ITGB1BP2	14.3652	-0.169505	0.703411	-0.240976	0.809573	0.991763
ITGB2	419.184	-0.659622	0.266456	-2.47554	0.0133036	0.379925
ITGB2-AS1	24.929	-0.78855	0.582311	-1.35417	0.175681	0.849107
ITGB3	84.7769	0.217172	0.481152	0.451359	0.651731	0.986345
ITGB3BP	167.621	0.044971	0.331553	0.135638	0.892108	0.995753
ITGB4	5911.19	-0.162923	0.212661	-0.766114	0.443608	0.953341
ITGB5	918.341	-0.0912751	0.176954	-0.515811	0.605986	0.981949
ITGB6	89.4397	-0.0927612	0.335445	-0.276531	0.78214	0.99081
ITGB7	69.4257	-0.193623	0.45256	-0.427839	0.668769	0.986382
ITGB8	4282.78	0.167591	0.157252	1.06575	0.286537	0.90548
ITGB8-AS1	77.75	0.41763	0.354843	1.17694	0.239219	0.889811
ITGBL1	278.812	0.118678	0.349566	0.339503	0.734231	0.988094
ITIH1	1.89579	-0.884674	2.03196	-0.43538	0.663287	NA
ITIH2	22.3401	0.189574	0.608008	0.311795	0.755197	0.98946
ITIH3	11.8468	-1.13292	0.756522	-1.49753	0.134255	0.811825
ITIH4	140.436	-0.0916443	0.322519	-0.284152	0.776294	0.990001
ITIH4-AS1	3.07003	-2.94973	1.77689	-1.66005	0.0969045	NA
ITIH5	344.784	0.103768	0.219987	0.471703	0.637139	0.984669
ITIH6	18.1839	-1.24165	1.17713	-1.05481	0.291511	0.907243
ITK	146.667	-1.19202	0.479906	-2.48385	0.0129969	0.374138
ITLN1	10.5092	0.283963	1.17437	0.2418	0.808935	0.991763
ITM2A	891.746	0.756981	0.321526	2.35434	0.0185556	0.427235
ITM2B	5814.71	-0.0341997	0.136114	-0.251258	0.801614	0.991763
ITM2C	1421.96	0.590838	0.206946	2.85504	0.00430318	0.211262
ITPA	243.952	-0.212128	0.26596	-0.797593	0.425107	0.952494
ITPK1	22.5487	0.246915	0.61425	0.401978	0.6877	0.986382
ITPK1-AS1	2.6265	0.19443	1.62718	0.119489	0.904888	NA
ITPKA	47.3639	0.146987	0.427106	0.344147	0.730736	0.988094
ITPKB	3025.69	-0.161036	0.259756	-0.61995	0.535291	0.972232
ITPKB-IT1	58.1409	-0.344537	0.445056	-0.774142	0.438847	0.952494
ITPKC	1314.65	-1.30392	0.681232	-1.91406	0.055612	0.649875
ITPR1	4228.34	0.248883	0.201126	1.23745	0.215921	0.881176
ITPR1-DT	11.1007	-0.0228477	0.890931	-0.0256448	0.979541	0.998316
ITPR2	12469.4	0.337234	0.185901	1.81406	0.0696691	0.693536
ITPR2-AS1	17.231	-0.59361	0.670935	-0.884751	0.376291	0.939096
ITPR3	1514.91	-0.0696932	0.187025	-0.372642	0.709415	0.9877
ITPR3-AS1	15.7469	-0.75882	0.669	-1.13426	0.256685	0.895577
ITPRID1	591.416	-0.172293	0.317092	-0.543355	0.586885	0.981415
ITPRID2	6116.12	0.3107	0.177473	1.75069	0.0799992	0.720026
ITPRIP	300.188	-0.324083	0.285547	-1.13496	0.256394	0.895429
ITPRIP-AS1	19.081	0.00811053	0.626596	0.0129438	0.989673	0.999713
ITPRIPL1	143.603	-0.0751243	0.26839	-0.279907	0.779549	0.990243
ITPRIPL2	1003.35	0.0126696	0.1944	0.0651732	0.948036	0.997129
ITSN1	758.862	0.00522353	0.166424	0.0313869	0.974961	0.998163
ITSN2	1774.43	-0.095022	0.170235	-0.558182	0.57672	0.980179
IUR1	1.93926	-4.32357	2.21752	-1.94973	0.0512079	NA
IVD	872.277	-0.554418	0.250713	-2.21136	0.0270108	0.49337
IVNS1ABP	4886.83	-0.295484	0.263266	-1.12238	0.261701	0.897285
IWS1	517.605	-0.0733426	0.195557	-0.375044	0.707627	0.98731
IYD	4.38413	-0.0274826	1.26172	-0.0217819	0.982622	NA
IZUMO1	5.67149	-1.62173	1.10909	-1.46221	0.143682	NA
IZUMO1R	1.64177	-4.08267	2.75907	-1.47973	0.138946	NA
IZUMO4	23.6214	-0.38261	0.528151	-0.724432	0.468801	0.958032
JADE1	1967.6	0.0292627	0.175592	0.166651	0.867644	0.995753
JADE2	1045.39	-0.187514	0.16692	-1.12338	0.261278	0.897285
JADE3	206.236	0.101663	0.280303	0.362688	0.716838	0.987972
JAG1	530.767	0.0286328	0.221543	0.129243	0.897166	0.995753
JAG2	389.984	0.0641509	0.231549	0.277051	0.781741	0.99081
JAGN1	264.101	0.266994	0.219156	1.21828	0.223117	0.882652
JAK1	2726.82	-0.018875	0.139305	-0.135494	0.892222	0.995753
JAK2	498.507	-0.229494	0.217141	-1.05689	0.290561	0.907243
JAK3	338.753	-0.891591	0.243163	-3.66663	0.000245765	0.0365936
JAKMIP1	9.43327	0.145277	1.08367	0.13406	0.893355	0.995753
JAKMIP1-DT	2.30089	-0.148458	2.26515	-0.0655402	0.947744	NA
JAKMIP2	20.838	-0.280504	0.733453	-0.382443	0.702132	0.98731
JAKMIP3	52.3157	-0.129375	0.475291	-0.272202	0.785467	0.991059
JAKMIP3-AS1	8.26057	-0.581561	0.884127	-0.65778	0.51068	NA
JAM2	114.824	-0.04316	0.312616	-0.138061	0.890192	0.995753
JAM3	220.154	0.321021	0.21887	1.46672	0.142452	0.820031
JAML	74.5944	-0.789079	0.419538	-1.88083	0.0599953	0.665354
JARID2	1152.23	0.0198438	0.170842	0.116153	0.907531	0.995753
JARID2-AS1	25.132	-0.504048	0.554827	-0.908477	0.363626	0.93906
JARID2-DT	8.42069	0.298431	0.879569	0.339292	0.73439	NA
JAZF1	185.777	-0.0181462	0.267781	-0.067765	0.945973	0.997062
JCAD	288.047	-0.123334	0.218006	-0.565736	0.571573	0.978707
JCHAIN	34560.9	0.827211	0.231707	3.57007	0.00035688	0.0471702
JDP2	386.42	-0.167658	0.234034	-0.716384	0.473754	0.959096
JDP2-AS1	31.2931	0.289407	0.538524	0.537409	0.590985	0.981949
JHY	62.0093	-0.180533	0.34686	-0.520477	0.602731	0.981949
JKAMP	425.525	0.11568	0.193976	0.596359	0.550935	0.974256
JMJD1C	3771.32	0.0657595	0.157232	0.418233	0.675777	0.986382
JMJD1C-AS1	68.3009	-0.198364	0.351336	-0.564599	0.572347	0.97885
JMJD1C-AS2	25.4637	0.348308	0.602818	0.577799	0.563399	0.977903
JMJD4	26.2978	-0.183767	0.517719	-0.354955	0.722623	0.988094
JMJD6	297.155	-0.182407	0.264556	-0.689482	0.49052	0.964582
JMJD7	263.166	0.415803	0.224449	1.85254	0.0639477	0.677565
JMJD8	191.03	-0.31614	0.283754	-1.11414	0.265221	0.898436
JMY	1588.83	0.184989	0.192206	0.962451	0.335823	0.930381
JOSD1	628.298	-0.266294	0.213568	-1.24688	0.21244	0.878875
JOSD2	108.2	0.286831	0.285054	1.00623	0.314303	0.920767
JPH1	62.8934	-0.159659	0.353971	-0.451053	0.651952	0.986345
JPH2	578.399	-0.260619	0.246506	-1.05726	0.290395	0.907195
JPH3	23.3435	0.0807853	0.548394	0.147312	0.882885	0.995753
JPH4	9.01874	0.842185	0.973522	0.865091	0.386989	0.943715
JPT1	76.2566	-0.212816	0.344743	-0.617316	0.537026	0.972241
JPT2	704.898	-0.072314	0.185282	-0.390291	0.696321	0.987272
JPX	179.398	0.0637256	0.262146	0.243092	0.807934	0.991763
JRK	902.784	0.0601394	0.157203	0.382558	0.702047	0.98731
JRKL	191.834	-0.398091	0.230275	-1.72876	0.0838515	0.730901
JSRP1	37.4745	0.944063	0.578421	1.63214	0.10265	0.765559
JTB	1868.63	-0.0251111	0.211613	-0.118665	0.905541	0.995753
JTB-DT	19.0724	-0.0586785	0.727638	-0.0806424	0.935726	0.997062
JUN	3323.09	0.333658	0.84595	0.394419	0.693272	0.986382
JUN-DT	14.0041	0.224218	0.776079	0.288911	0.77265	0.990001
JUNB	1226.39	-1.0544	0.754065	-1.39829	0.162027	0.841688
JUND	1528.74	-0.0844175	0.674344	-0.125185	0.900377	0.995753
JUP	1910.74	-0.187819	0.229177	-0.81954	0.412479	0.952022
KALRN	626.71	-0.0716653	0.170127	-0.421247	0.673575	0.986382
KANK1	1625.16	0.188199	0.176268	1.06769	0.285662	0.904377
KANK2	598.253	0.098167	0.201567	0.487018	0.626246	0.982938
KANK3	65.2746	-0.0827063	0.326303	-0.253465	0.799909	0.991763
KANK4	482.938	0.141125	0.359829	0.392199	0.694911	0.986709
KANSL1	25.6884	-0.166753	0.560076	-0.297734	0.765906	0.98946
KANSL1-AS1_1	3.17204	5.17994	2.69466	1.9223	0.054568	NA
KANSL1L	949.478	-0.0439037	0.191347	-0.229445	0.818523	0.991763
KANSL1L-AS1	106.684	-0.211099	0.29001	-0.727902	0.466674	0.958032
KANSL1_1	171.493	-2.58708	1.00116	-2.5841	0.0097634	0.319672
KANSL1_2	34.7064	1.91771	0.779849	2.45908	0.0139295	0.385308
KANSL2	318.188	-0.338056	0.192633	-1.75493	0.079272	0.716598
KANSL3	1370.33	0.0456031	0.1549	0.294403	0.76845	0.98946
KANTR	481.033	-0.0473748	0.209609	-0.226015	0.82119	0.991763
KARS1	1387.76	0.252314	0.161209	1.56514	0.11755	0.793092
KAT14	211.184	0.210752	0.247291	0.852243	0.394079	0.945424
KAT2A	641.247	-0.189039	0.236997	-0.797645	0.425076	0.952494
KAT2B	2091.61	0.365431	0.165342	2.21016	0.0270944	0.494011
KAT5	354.822	0.0830852	0.203375	0.408533	0.682882	0.986382
KAT6A	1695.08	-0.0969244	0.151085	-0.641523	0.521183	0.971576
KAT6B_1	80.3644	0.96107	0.357528	2.68809	0.00718612	0.270293
KAT7	1732.16	0.17957	0.209755	0.856098	0.391944	0.944967
KAT8	704.15	0.194176	0.209462	0.92702	0.353916	0.936699
KATNA1	174.424	0.0140448	0.230512	0.0609286	0.951416	0.997703
KATNAL1	295.682	-0.0612921	0.251206	-0.243991	0.807238	0.991763
KATNAL2	218.161	0.420052	0.271273	1.54845	0.121514	0.802053
KATNB1	227.244	-0.0906108	0.229998	-0.393964	0.693608	0.986382
KATNBL1	340.242	0.0137395	0.232382	0.0591244	0.952853	0.997703
KATNBL1P6	7.84214	2.14415	1.00753	2.12813	0.0333266	NA
KATNIP	520.699	-0.16411	0.183511	-0.894281	0.371172	0.939096
KAZALD1	322.939	-0.0328414	0.199334	-0.164755	0.869137	0.995753
KAZN	709.339	0.0435045	0.22129	0.196595	0.844144	0.993312
KAZN-AS1	14.1418	1.07656	0.725721	1.48344	0.137958	0.814291
KBTBD11-AS1_1	2.50924	4.84009	2.45937	1.96802	0.0490655	NA
KBTBD11_1	16.1414	0.77515	0.761545	1.01786	0.308742	0.918145
KBTBD12	209.138	0.0872615	0.400939	0.217643	0.827708	0.991962
KBTBD2	541.598	-0.288419	0.230456	-1.25151	0.210748	0.876918
KBTBD3	141.047	0.286329	0.308355	0.928569	0.353112	0.936699
KBTBD4_1	6.27686	0.293694	1.03546	0.283637	0.776688	NA
KBTBD6	158.381	-0.220798	0.248622	-0.888084	0.374495	0.939096
KBTBD6-DT	19.8119	-0.446018	0.63781	-0.699296	0.484367	0.962502
KBTBD7	304.147	-0.0157877	0.22915	-0.068897	0.945072	0.997062
KBTBD8	64.3852	0.0397574	0.512272	0.0776101	0.938138	0.997062
KC6	10.9114	0.897918	0.826152	1.08687	0.277095	0.902337
KCMF1	948.99	0.118519	0.178579	0.66368	0.506895	0.97035
KCNA1	98.7225	0.569252	0.495332	1.14923	0.25046	0.894019
KCNA2	118.482	-0.026708	0.302443	-0.0883075	0.929632	0.997062
KCNA3	308.317	-0.12064	0.320444	-0.376476	0.706563	0.98731
KCNA5	12.1206	-0.918343	0.843298	-1.08899	0.276159	0.902337
KCNA6	12.8161	-0.430298	0.792996	-0.542623	0.587389	0.981415
KCNA7	4.88344	0.401085	1.36085	0.294732	0.768199	NA
KCNAB1	923.159	0.705051	0.228985	3.07903	0.00207674	0.146298
KCNAB1-AS1	9.63553	1.48039	0.858032	1.72533	0.0844673	0.733863
KCNAB1-AS2	3.44959	-1.44738	1.50495	-0.961747	0.336177	NA
KCNAB2	145.844	-0.745654	0.3217	-2.31786	0.0204571	0.44794
KCNAB3	22.212	-0.855392	0.665423	-1.28549	0.198622	0.865481
KCNB1	139.587	-0.544409	0.415818	-1.30925	0.19045	0.856984
KCNC1	9.60825	0.155075	0.833237	0.186111	0.852357	0.994697
KCNC2	3.71858	2.28714	1.96951	1.16128	0.245529	NA
KCNC3	66.1332	-1.01199	0.429634	-2.35546	0.0184997	0.427197
KCNC4	553.894	-0.340245	0.220595	-1.5424	0.122977	0.802053
KCNC4-DT	5.52243	-0.735249	1.15391	-0.637179	0.524008	NA
KCND2	12.5515	0.791022	0.705293	1.12155	0.262053	0.897285
KCND3	120.512	-0.619858	0.37965	-1.63271	0.10253	0.76551
KCND3-AS1	3.1191	-5.00905	2.26599	-2.21053	0.0270683	NA
KCNE1	4.7558	-0.813416	1.25712	-0.647048	0.517601	NA
KCNE3	46.6963	0.349201	0.403606	0.865203	0.386927	0.943715
KCNE4	43.5614	-0.0993435	0.48101	-0.206531	0.836376	0.992507
KCNF1	1.70507	-3.04442	2.4507	-1.24227	0.214138	NA
KCNG1	16.2081	0.178239	0.810805	0.219829	0.826004	0.991763
KCNG2	47.673	0.200046	0.45816	0.43663	0.66238	0.986382
KCNG3	1.87465	0.487403	2.0609	0.2365	0.813045	NA
KCNG4	7.62517	-1.49452	1.47371	-1.01412	0.310526	NA
KCNH1	55.3142	0.196326	0.39455	0.497597	0.618768	0.982938
KCNH2	86.4302	0.51164	0.372067	1.37513	0.169091	0.843815
KCNH3	16.637	-1.39014	0.672491	-2.06715	0.0387204	0.574487
KCNH4	2.52004	-4.70498	2.02536	-2.32304	0.020177	NA
KCNH8	147.494	0.0678954	0.257887	0.263276	0.792338	0.991059
KCNIP1	27.071	0.451763	0.544553	0.829604	0.406763	0.951258
KCNIP1-AS1	2.26594	2.54014	2.3018	1.10355	0.26979	NA
KCNIP1-OT1	15.3236	1.03171	0.72633	1.42045	0.155478	0.838733
KCNIP2	91.2995	0.0756517	0.307444	0.246067	0.805631	0.991763
KCNIP2-AS1	9.8118	-0.177292	0.796001	-0.222729	0.823747	0.991763
KCNIP3	4.37909	-2.32529	1.34945	-1.72314	0.0848627	NA
KCNIP3_1	4.92862	-1.0807	1.22641	-0.881192	0.378214	NA
KCNIP4	17.2717	0.182981	0.6947	0.263395	0.792246	0.991059
KCNIP4-IT1	2.41955	-2.42092	2.21693	-1.09202	0.274825	NA
KCNJ1	4.71493	0.74632	1.19237	0.625915	0.53137	NA
KCNJ10	17.1334	-0.687449	0.649877	-1.05781	0.29014	0.907169
KCNJ11	22.0612	-0.387612	0.63073	-0.614546	0.538855	0.972241
KCNJ12	22.8267	0.726103	0.713952	1.01702	0.309144	0.918145
KCNJ13	482.775	0.101857	0.177216	0.57476	0.565454	0.977903
KCNJ14	28.9893	0.0358919	0.540505	0.0664043	0.947056	0.997129
KCNJ15	378.701	-0.0319578	0.293903	-0.108736	0.913412	0.995821
KCNJ16	609.813	0.43464	0.295046	1.47312	0.140718	0.81672
KCNJ2	72.8092	-0.679748	0.491203	-1.38384	0.166406	0.84363
KCNJ2-AS1	10.0963	-0.0319246	0.855486	-0.0373175	0.970232	0.998105
KCNJ5	36.5395	0.32759	0.500143	0.654992	0.512473	0.97098
KCNJ5-AS1	27.899	-0.116238	0.619215	-0.187719	0.851097	0.994598
KCNJ8	22.224	0.188091	0.605893	0.310436	0.756229	0.98946
KCNJ9	10.6544	-0.316277	0.939499	-0.336645	0.736385	0.988094
KCNK1	95.7251	-0.674747	0.329188	-2.04973	0.0403909	0.587092
KCNK10	1.60205	-2.90111	2.50201	-1.15951	0.246247	NA
KCNK12	23.7102	0.00276843	0.608991	0.00454592	0.996373	0.999885
KCNK13	6.97284	-0.826976	1.31199	-0.630324	0.528483	NA
KCNK15	14.9506	-0.41849	0.686475	-0.609621	0.542113	0.973081
KCNK15-AS1	1.85258	-1.26239	2.10916	-0.598529	0.549487	NA
KCNK16	1.78617	2.13698	2.11339	1.01116	0.311938	NA
KCNK17	4.43639	0.899878	1.33844	0.672333	0.501372	NA
KCNK2	30.5228	1.41067	0.488871	2.88558	0.00390698	0.198248
KCNK3	9.779	-1.28739	0.854006	-1.50748	0.131689	0.807092
KCNK5	730.359	0.26431	0.181974	1.45247	0.146372	0.823659
KCNK6	721.599	-0.155541	0.189197	-0.82211	0.411014	0.951829
KCNK7	7.31222	0.318374	0.975288	0.326441	0.744091	NA
KCNMA1	6963.37	-0.172673	0.189022	-0.913507	0.360976	0.93906
KCNMA1-AS1	77.9701	-0.284079	0.375414	-0.75671	0.449224	0.955513
KCNMA1-AS2	40.1472	-0.384593	0.507075	-0.758454	0.448179	0.955513
KCNMA1-AS3	334.392	-0.122561	0.411252	-0.298019	0.765689	0.98946
KCNMB1	155.905	-0.354101	0.298643	-1.1857	0.235741	0.889811
KCNMB2	9.76464	-0.0937539	0.835585	-0.112201	0.910664	0.995757
KCNMB2-AS1	5.81767	0.0773569	1.17388	0.0658987	0.947458	NA
KCNMB3	129.299	0.296984	0.264287	1.12372	0.261133	0.897285
KCNMB4	174.664	-0.0568124	0.276509	-0.205463	0.83721	0.992507
KCNN1	19.2006	0.778743	0.610281	1.27604	0.201941	0.867426
KCNN2	13.376	0.230276	0.872072	0.264056	0.791737	0.991059
KCNN3	105.015	0.11118	0.283041	0.392804	0.694464	0.986382
KCNN4	3371.83	0.113819	0.177606	0.640849	0.521621	0.971682
KCNQ1	288.149	-0.121628	0.300406	-0.40488	0.685566	0.986382
KCNQ1OT1	4252.13	-0.199514	0.212627	-0.938326	0.348077	0.934987
KCNQ1_1	2.92551	-0.189206	1.40977	-0.13421	0.893237	NA
KCNQ3	217.314	-0.223649	0.457264	-0.489102	0.624769	0.982938
KCNQ4	117.541	-0.593426	0.272023	-2.18153	0.0291442	0.511563
KCNQ5	120.256	0.28316	0.345655	0.8192	0.412673	0.952022
KCNQ5-AS1	7.77464	-0.764169	0.911831	-0.838059	0.401997	NA
KCNQ5-DT	1.62417	2.12276	2.44944	0.866628	0.386146	NA
KCNQ5-IT1	16.984	0.345236	0.670546	0.514858	0.606652	0.981949
KCNRG	42.5743	0.0560578	0.429874	0.130405	0.896246	0.995753
KCNS1	69.6016	0.155864	0.43716	0.356538	0.721438	0.988094
KCNS2	10.0978	1.03373	0.912398	1.13298	0.257223	0.895614
KCNS3	83.2435	-0.496146	0.412881	-1.20167	0.229492	0.887151
KCNT1	8.83337	-0.0936249	0.859863	-0.108884	0.913295	0.995821
KCNU1	3.85055	0.0400617	1.58386	0.0252938	0.979821	NA
KCNV1	2.72503	2.20955	1.91073	1.15639	0.247523	NA
KCNV2	16.1314	-0.310989	0.759019	-0.409725	0.682008	0.986382
KCP	29.3398	0.546834	0.549874	0.994473	0.319993	0.92415
KCTD1	341.847	-0.131093	0.227798	-0.575482	0.564966	0.977903
KCTD10	465.876	-0.275212	0.223606	-1.23079	0.218401	0.881513
KCTD11_1	6.1581	0.375043	0.962626	0.389605	0.696829	NA
KCTD12	1394.13	-0.3627	0.2282	-1.5894	0.111971	0.782093
KCTD13	279.244	-0.123286	0.22519	-0.547475	0.584052	0.981415
KCTD13-DT	62.678	0.159971	0.388035	0.41226	0.680149	0.986382
KCTD14	3.04189	1.50493	1.69252	0.889166	0.373914	NA
KCTD15	140.059	-0.111861	0.257876	-0.433776	0.664451	0.986382
KCTD16	4.42062	1.88191	1.39188	1.35206	0.176356	NA
KCTD17	21.648	-0.700041	0.551078	-1.27031	0.203974	0.869112
KCTD18	344.385	0.227037	0.192615	1.17871	0.238513	0.889811
KCTD19	5.79825	-1.42356	1.53963	-0.924613	0.355167	NA
KCTD2	403.68	-0.292406	0.218538	-1.33801	0.180893	0.852754
KCTD20	1179.29	-0.139052	0.1571	-0.885117	0.376093	0.939096
KCTD21	92.757	-0.538225	0.320792	-1.6778	0.0933859	0.746248
KCTD21-AS1	12.671	0.345165	0.871401	0.396103	0.692029	0.986382
KCTD3	2019.95	0.119272	0.155486	0.767087	0.44303	0.953341
KCTD4	49.2693	-0.405981	0.454873	-0.892517	0.372116	0.939096
KCTD5	223.22	-0.327024	0.259085	-1.26223	0.206866	0.873508
KCTD6	114.729	-0.284227	0.271868	-1.04546	0.295811	0.909963
KCTD7	189.133	-0.245966	0.27836	-0.883624	0.376899	0.93955
KCTD8	29.7402	-0.410465	0.519293	-0.790431	0.429276	0.952494
KCTD9	953.803	0.589459	0.210723	2.79732	0.0051528	0.232738
KDELR1	1016.14	-0.0476203	0.279308	-0.170494	0.864622	0.995383
KDELR2	2579.77	-0.222415	0.155395	-1.43129	0.152348	0.834396
KDELR3	519.065	-0.0582275	0.192833	-0.301958	0.762684	0.98946
KDF1	200.891	-0.139629	0.233734	-0.597383	0.550251	0.974198
KDM1A	1130.47	0.120175	0.150206	0.80007	0.42367	0.952494
KDM1B	188.912	-0.590315	0.277727	-2.12552	0.0335432	0.545727
KDM2A	1973.32	-0.154186	0.157209	-0.980774	0.326704	0.92669
KDM2B	461.037	-0.148026	0.196302	-0.754075	0.450804	0.955513
KDM2B-DT	2.73558	-0.374264	1.5063	-0.248465	0.803774	NA
KDM3A	945.455	0.00164606	0.176397	0.00933158	0.992555	0.999885
KDM3B	2321.09	0.159971	0.149418	1.07062	0.284339	0.903039
KDM4A	811.367	-0.0409378	0.168625	-0.242775	0.80818	0.991763
KDM4A-AS1	56.7939	0.341499	0.426295	0.801088	0.423081	0.952494
KDM4B	1814.93	-0.281304	0.164053	-1.71471	0.0863983	0.737491
KDM4C	1209.24	0.00432309	0.169297	0.0255355	0.979628	0.998316
KDM4D	20.9978	-0.247188	0.762626	-0.324128	0.745841	0.988142
KDM4E	27.6337	0.577168	0.562399	1.02626	0.304769	0.916526
KDM5A	2266.56	0.0591521	0.1535	0.385357	0.699973	0.98731
KDM5B	1430.78	-0.0673884	0.164399	-0.409908	0.681874	0.986382
KDM5C	2173.67	-0.571461	0.178355	-3.20406	0.00135506	0.109163
KDM5D	920.948	7.54446	0.335055	22.5171	2.82087e-112	1.52256e-108
KDM6A	1546.86	-0.458258	0.247424	-1.85211	0.0640099	0.677565
KDM6B	455.119	-0.704483	0.309158	-2.27872	0.0226839	0.464654
KDM7A	987.192	-0.124146	0.230882	-0.537704	0.590781	0.981949
KDM7A-DT	68.3101	-0.4328	0.398433	-1.08626	0.277366	0.902337
KDM8	80.3848	-0.210677	0.325692	-0.646858	0.517724	0.971316
KDR	671.664	0.456656	0.215526	2.1188	0.0341078	0.549953
KDSR	653.151	-0.284747	0.196886	-1.44625	0.148106	0.827311
KDSR-DT	33.0004	0.567421	0.458698	1.23703	0.216077	0.881176
KEAP1	465.959	0.0431176	0.183033	0.235572	0.813765	0.991763
KEL	9.52522	-0.423295	0.892386	-0.47434	0.635257	0.984009
KGD4	65.6354	-0.162192	0.341129	-0.475456	0.634462	0.983809
KHDC1-AS1	109.926	-0.111985	0.311586	-0.359403	0.719294	0.988094
KHDC4	904.708	-0.00902987	0.18619	-0.0484981	0.961319	0.998024
KHDRBS1	1081.19	-0.253162	0.148863	-1.70063	0.0890121	0.741674
KHDRBS2	40.0982	0.298866	0.476842	0.62676	0.530816	0.972019
KHDRBS3	237.204	0.0245893	0.279147	0.0880872	0.929807	0.997062
KHK	53.6057	1.04308	0.465989	2.23842	0.0251934	0.483518
KHNYN	1442.52	0.043371	0.156384	0.277338	0.781521	0.99081
KHSRP	967.366	-0.144893	0.216961	-0.667829	0.504243	0.969163
KIAA0040	671.086	-1.41039	0.350178	-4.02765	5.63372e-05	0.0138218
KIAA0232	1068.94	-0.0668128	0.190563	-0.350607	0.725883	0.988094
KIAA0319	8.37079	1.85384	1.51743	1.22169	0.221824	NA
KIAA0319L	2019.69	0.155042	0.206041	0.752481	0.451762	0.95589
KIAA0408	2.55904	-1.40055	1.88969	-0.741156	0.458599	NA
KIAA0513	1158.69	-0.385268	0.2537	-1.5186	0.128864	0.804562
KIAA0586	517.253	0.0136566	0.183609	0.0743787	0.940709	0.997062
KIAA0753	419.056	0.212648	0.199463	1.0661	0.286378	0.905388
KIAA0825	418.199	0.127677	0.193722	0.659076	0.509847	0.970795
KIAA0930	354.133	-0.192805	0.197675	-0.975363	0.32938	0.92669
KIAA1143	9.73721	0.211829	0.876486	0.241679	0.809029	0.991763
KIAA1191	1606.04	0.0963401	0.177441	0.542941	0.58717	0.981415
KIAA1217	3984.94	0.0515816	0.151774	0.339858	0.733963	0.988094
KIAA1328	1348.49	0.184344	0.234457	0.786261	0.431714	0.952494
KIAA1549	437.338	-0.121422	0.193644	-0.62704	0.530633	0.972019
KIAA1549L	16.6847	0.780633	0.789625	0.988613	0.322853	0.924384
KIAA1586	274.678	-0.133548	0.239561	-0.55747	0.577206	0.980179
KIAA1614	157.565	0.229213	0.295179	0.776523	0.43744	0.952494
KIAA1614-AS1	6.67187	2.0694	1.19035	1.73848	0.0821258	NA
KIAA1656	29.9622	-0.437711	0.498458	-0.87813	0.379873	0.941507
KIAA1671	3071.2	-0.0808329	0.15438	-0.523598	0.600558	0.981949
KIAA1671-AS1	47.3442	-0.124628	0.44066	-0.28282	0.777314	0.990001
KIAA1755	112.489	0.129497	0.338777	0.382248	0.702277	0.98731
KIAA1958	1069.77	0.120532	0.176304	0.683658	0.494191	0.965516
KIAA2012	5.46858	0.205849	1.16362	0.176905	0.859583	NA
KIAA2013	1060.13	0.424148	0.184271	2.30176	0.0213488	0.456356
KICS2	181.071	-0.0430236	0.236205	-0.182145	0.855469	0.995117
KIDINS220	2268.77	0.0888179	0.14584	0.609008	0.542519	0.973133
KIF11	50.9767	-0.404177	0.463229	-0.872522	0.382924	0.942527
KIF12	69.0322	-0.695791	0.342704	-2.0303	0.0423264	0.596212
KIF13A	1252.24	-0.0754298	0.149674	-0.503961	0.614289	0.982938
KIF13B	2648.36	0.185747	0.163477	1.13623	0.25586	0.895152
KIF14	8.27613	0.285168	1.00417	0.283984	0.776423	NA
KIF15	2.85327	-0.618543	1.59014	-0.388985	0.697287	NA
KIF16B	524.878	0.306877	0.182894	1.6779	0.0933673	0.746248
KIF17	13.6406	-0.426908	0.891185	-0.479034	0.631915	0.983467
KIF18A	10.6415	-1.48042	0.863653	-1.71413	0.086504	0.737491
KIF18B	6.57192	-1.84241	1.14845	-1.60426	0.108657	NA
KIF19	51.0906	0.26162	0.425156	0.615351	0.538323	0.972241
KIF1A	6.22134	0.130727	1.34127	0.097465	0.922357	NA
KIF1B	3470.07	0.072733	0.158675	0.458379	0.64668	0.986345
KIF1C	2311.01	-0.0826701	0.166956	-0.495161	0.620487	0.982938
KIF1C-AS1	8.55627	-0.816761	0.959203	-0.851499	0.394492	NA
KIF20A	14.3815	-0.623943	0.748768	-0.833293	0.40468	0.949471
KIF20B	102.337	0.33413	0.378471	0.882841	0.377322	0.939607
KIF21A	1851.75	0.239726	0.229318	1.04539	0.295844	0.909963
KIF21B	165.917	-0.699162	0.271773	-2.57259	0.0100941	0.323927
KIF22	209.846	-0.267384	0.230286	-1.1611	0.245603	0.891938
KIF23	19.7549	-0.0330413	0.574327	-0.0575304	0.954123	0.997703
KIF23-AS1	9.35628	-0.201732	0.935784	-0.215576	0.829319	0.992238
KIF24	93.1068	-0.170222	0.377245	-0.451224	0.651828	0.986345
KIF25	4.54108	-1.05103	1.36913	-0.767661	0.442689	NA
KIF26A	99.4469	-0.260837	0.350973	-0.743181	0.457372	0.957096
KIF26B	4.21901	-0.948038	1.62855	-0.582136	0.560475	NA
KIF26B-AS1	4.28767	0.284929	1.71986	0.16567	0.868417	NA
KIF26B_1	3.38551	1.69663	1.61882	1.04807	0.294608	NA
KIF27	341.827	0.163716	0.215958	0.758094	0.448395	0.955513
KIF2A	516.035	-0.0962722	0.195372	-0.492763	0.62218	0.982938
KIF2C	24.6472	-0.409394	0.650585	-0.629271	0.529172	0.972019
KIF3A	284.841	0.0738515	0.212251	0.347945	0.727882	0.988094
KIF3B	942.732	0.132476	0.164706	0.804318	0.421213	0.952494
KIF3C	53.3017	-0.361694	0.410222	-0.881703	0.377937	0.939739
KIF4A	9.56091	-0.874561	0.820913	-1.06535	0.286717	0.90548
KIF5A	24.8705	1.06129	0.556778	1.90612	0.0566345	0.653173
KIF5B	2730.12	-0.0788041	0.184113	-0.428022	0.668635	0.986382
KIF5C	9.49991	0.458604	0.856628	0.53536	0.592401	0.981949
KIF5C-AS1	8.65456	-0.938725	0.911744	-1.02959	0.303201	0.914645
KIF6	9.7863	0.952584	0.865638	1.10044	0.27114	0.901359
KIF7	88.5896	-0.509627	0.342404	-1.48838	0.136651	0.81419
KIF9	82.6997	0.082446	0.332607	0.247878	0.804228	0.991763
KIF9-AS1	40.8206	-0.113578	0.417375	-0.272124	0.785527	0.991059
KIFAP3	417.007	0.0159963	0.226769	0.0705397	0.943764	0.997062
KIFBP	274.451	-0.0736461	0.236809	-0.310993	0.755806	0.98946
KIFC2	282.158	-0.179705	0.198374	-0.905891	0.364994	0.93906
KIFC3	528.646	-0.177285	0.250409	-0.70798	0.478958	0.960584
KIN	385.111	-0.229686	0.194044	-1.18368	0.23654	0.889811
KIRREL1	560.76	-0.0967504	0.208054	-0.465025	0.641913	0.985471
KIRREL1-IT1	14.8273	-1.48214	0.865949	-1.71157	0.0869752	0.738943
KIRREL3	95.0573	0.443622	0.304981	1.45459	0.145784	0.822962
KIRREL3-AS1	14.6572	-0.745901	0.781976	-0.953867	0.340151	0.932681
KIRREL3-AS2	6.07375	-0.403513	1.03668	-0.389235	0.697103	NA
KIT	1830.4	-0.276132	0.251676	-1.09717	0.272566	0.902008
KITLG	570.91	0.244293	0.238862	1.02273	0.306434	0.917601
KIZ	459.306	0.336616	0.242094	1.39044	0.164396	0.84363
KIZ-AS1	39.7864	0.656841	0.478692	1.37216	0.170014	0.843815
KL	31.4422	0.524331	0.581283	0.902023	0.367045	0.93906
KLB	52.8913	-0.420121	0.571778	-0.734763	0.462484	0.958032
KLC1	2840.03	-0.056868	0.162288	-0.350414	0.726028	0.988094
KLC2	365.873	-0.61558	0.245356	-2.50892	0.0121099	0.361623
KLC2-AS1	17.5918	-1.08647	0.650815	-1.66941	0.0950367	0.750168
KLC3	75.6963	0.448133	0.337111	1.32933	0.183738	0.855588
KLC4	308.448	0.273286	0.252168	1.08375	0.278478	0.902337
KLC4-AS1	5.51379	-0.433759	1.32309	-0.327839	0.743033	NA
KLF10	792.688	-0.415344	0.352933	-1.17683	0.239261	0.889811
KLF11	610.175	0.134276	0.264125	0.50838	0.611187	0.982212
KLF11-DT	25.5652	0.515239	0.538992	0.955931	0.339107	0.932254
KLF12	389.399	-0.288789	0.246428	-1.1719	0.241237	0.889811
KLF13	102.035	0.226934	0.48654	0.466423	0.640913	0.985253
KLF13_2	10.8459	-0.1243	0.886822	-0.140164	0.888531	0.995753
KLF15	1715.67	0.228425	0.203111	1.12463	0.260746	0.897285
KLF16	89.8824	-0.752686	0.30427	-2.47375	0.0133705	0.380018
KLF17	3.77106	-0.887833	1.53494	-0.578416	0.562983	NA
KLF2	291.64	-0.56229	0.784129	-0.717088	0.47332	0.959096
KLF2-DT	2.26585	-1.05307	1.99028	-0.529105	0.596733	NA
KLF3	925.336	-0.0142276	0.188345	-0.0755401	0.939785	0.997062
KLF3-AS1	129.21	0.513054	0.331627	1.54708	0.121844	0.802053
KLF4	429.582	0.0663437	0.337081	0.196818	0.84397	0.993312
KLF5	1035.09	0.0565838	0.281427	0.20106	0.840651	0.992507
KLF6	1595.5	-0.195007	0.306093	-0.637085	0.52407	0.972019
KLF7	674.104	-0.207303	0.237444	-0.873062	0.382629	0.942387
KLF8	402.194	0.0538636	0.193456	0.278428	0.780684	0.990799
KLF9	3359.73	-0.0802392	0.16016	-0.500992	0.616376	0.982938
KLF9-DT	46.9754	-0.0862719	0.467546	-0.184521	0.853605	0.994697
KLHDC1	183.57	0.374534	0.274786	1.363	0.172881	0.844999
KLHDC10	1314.2	0.109725	0.172908	0.634588	0.525697	0.972019
KLHDC2	1166.03	0.461747	0.169899	2.71778	0.00657215	0.261795
KLHDC3	1020.42	0.076539	0.159807	0.478947	0.631976	0.983467
KLHDC4	671.519	-0.00558715	0.21018	-0.0265827	0.978793	0.998316
KLHDC7A	45.6299	-0.0693844	0.507484	-0.136722	0.89125	0.995753
KLHDC7B	13.0482	-0.32288	0.905694	-0.3565	0.721466	0.988094
KLHDC7B-DT	2.36704	-1.80298	2.24272	-0.803927	0.421439	NA
KLHDC8A	51.8891	1.51338	0.500333	3.02475	0.00248838	0.158478
KLHDC8B	174.698	-0.0772847	0.236341	-0.327005	0.743664	0.988142
KLHDC9	76.035	0.108855	0.362934	0.299931	0.76423	0.98946
KLHL10	11.0596	-0.373374	0.880608	-0.423995	0.671569	0.986382
KLHL11	593.552	0.0490841	0.199809	0.245655	0.80595	0.991763
KLHL12	514.67	0.147801	0.189333	0.780641	0.435014	0.952494
KLHL13	68.1168	0.0949733	0.361235	0.262913	0.792618	0.991059
KLHL14	17.4548	-0.0372882	0.940051	-0.0396661	0.968359	0.998105
KLHL15	299.536	-0.278304	0.256365	-1.08558	0.277664	0.902337
KLHL17	119.689	-0.125111	0.283559	-0.441215	0.659057	0.986382
KLHL18	268.256	-0.516316	0.21577	-2.39289	0.0167161	0.412943
KLHL2	1169.32	0.299036	0.220998	1.35312	0.176019	0.849787
KLHL20	288.843	0.0573622	0.210567	0.272418	0.785301	0.991059
KLHL21	2167.08	0.349013	0.206502	1.69012	0.0910048	0.745637
KLHL22	599.477	0.359005	0.217504	1.65057	0.0988261	0.758923
KLHL23	3.60839	0.56969	1.54934	0.367699	0.713097	NA
KLHL24	2503.73	0.233089	0.161057	1.44725	0.147828	0.82672
KLHL25	236.802	-0.904316	0.313433	-2.8852	0.0039117	0.198248
KLHL26	203.796	0.0217036	0.236974	0.0915865	0.927027	0.99702
KLHL28	411.999	0.0117286	0.220516	0.0531871	0.957583	0.997703
KLHL29	507.454	-0.355422	0.22012	-1.61468	0.106381	0.774769
KLHL3	129.527	0.0335058	0.321806	0.104118	0.917076	0.996022
KLHL30	4.81029	1.71312	1.26181	1.35767	0.17457	NA
KLHL31	39.496	0.751785	0.408684	1.83953	0.0658379	0.683465
KLHL32	29.5947	-0.163274	0.524257	-0.311438	0.755467	0.98946
KLHL34	3.10453	0.303969	1.78241	0.170538	0.864587	NA
KLHL35	20.124	0.409479	0.58376	0.701451	0.483021	0.962179
KLHL36	1379.6	-0.00222268	0.161495	-0.0137631	0.989019	0.999597
KLHL38	2.30354	-1.28467	1.98479	-0.647259	0.517464	NA
KLHL4	5.99858	2.09034	1.19971	1.74237	0.0814439	NA
KLHL41	26.535	0.669028	0.565273	1.18355	0.236592	0.889811
KLHL42	373.866	-0.293059	0.195427	-1.49958	0.133722	0.810035
KLHL5	568.726	-0.38265	0.250299	-1.52877	0.126321	0.802872
KLHL6	604.399	-0.0682974	0.334077	-0.204436	0.838013	0.992507
KLHL6-AS1	10.7157	1.57321	1.01735	1.54637	0.122014	0.802053
KLHL7	352.227	0.0385079	0.219225	0.175654	0.860565	0.995139
KLHL7-DT	12.9494	0.449444	1.01599	0.442371	0.658221	0.986345
KLHL8	472.021	-0.034304	0.189751	-0.180784	0.856537	0.995117
KLHL9	886.232	-0.251285	0.232572	-1.08046	0.279937	0.903039
KLK1	12318.4	1.08504	0.222605	4.8743	1.09197e-06	0.000523902
KLK10	45.1833	-0.0694344	0.597488	-0.11621	0.907486	0.995753
KLK11	903.634	-0.113343	0.884379	-0.128161	0.898022	0.995753
KLK12	124.93	-0.694399	1.54808	-0.448556	0.653752	0.986345
KLK13	11.5679	0.0840158	0.814444	0.103157	0.917838	0.996086
KLK14	3.39611	-2.36245	1.58218	-1.49316	0.135395	NA
KLK15	41.8162	0.0792063	0.60107	0.131776	0.895162	0.995753
KLK2	47.0959	-0.394123	0.518294	-0.760425	0.447001	0.954932
KLK3	73.1734	-0.385197	0.417651	-0.922294	0.356375	0.937119
KLK4	20.2366	-1.18497	0.665724	-1.77998	0.0750798	0.711889
KLK5	41.1737	0.0695488	0.527415	0.131867	0.895089	0.995753
KLK6	47.6604	0.645309	0.538496	1.19836	0.230778	0.887616
KLK7	48.585	0.605478	0.778238	0.778011	0.436563	0.952494
KLK8	2.83929	1.08671	1.84585	0.588731	0.556041	NA
KLKB1	35.9294	0.057587	0.549836	0.104735	0.916586	0.99583
KLKP1	1.57233	0.692395	2.47287	0.279996	0.77948	NA
KLRA1P	77.9654	-0.0844209	0.333315	-0.253276	0.800055	0.991763
KLRB1	27.7798	-0.385089	0.563042	-0.683945	0.49401	0.965516
KLRC1	21.4412	1.13024	0.762344	1.48258	0.138185	0.814484
KLRC2	10.9345	0.257245	0.845283	0.30433	0.760876	0.98946
KLRC3	9.35084	-0.680613	0.889723	-0.764972	0.444288	0.953594
KLRC4	10.9983	-0.00748442	0.801024	-0.00934356	0.992545	0.999885
KLRC4-KLRK1	5.13513	0.153109	1.34852	0.113539	0.909603	NA
KLRD1	127.37	0.283304	0.371376	0.762849	0.445554	0.954032
KLRF1	15.7103	1.15603	0.736341	1.56997	0.116422	0.790914
KLRG1	99.0276	0.407846	0.607907	0.670903	0.502282	0.968325
KLRG2	218.699	-0.304244	0.27263	-1.11596	0.264439	0.898396
KLRK1	3.69085	-0.507565	1.28391	-0.395327	0.692602	NA
KLRK1-AS1	35.8293	-1.13984	0.574566	-1.98383	0.0472749	0.621833
KMO	16.598	-1.22282	0.667482	-1.832	0.0669518	0.686367
KMT2A	3770.2	0.0130941	0.171889	0.076178	0.939278	0.997062
KMT2B	950.279	-0.410402	0.225043	-1.82366	0.0682038	0.690153
KMT2C	7567.41	0.0681697	0.164958	0.413254	0.67942	0.986382
KMT2CP1	2.71292	0.530511	1.8626	0.284822	0.77578	NA
KMT2D	4190.28	-0.404962	0.208561	-1.94169	0.0521746	0.641513
KMT2E	2526.43	0.0348476	0.158637	0.219669	0.826129	0.991763
KMT2E-AS1	410.41	-0.166597	0.230692	-0.722162	0.470195	0.958413
KMT5A	755.894	0.231347	0.189875	1.21841	0.223067	0.882652
KMT5B	1549.02	0.0938098	0.162365	0.57777	0.563419	0.977903
KMT5C	101.213	-0.159452	0.39695	-0.401694	0.687909	0.986382
KNDC1	95.4059	1.41326	0.486749	2.90348	0.00369042	0.193212
KNL1	27.6342	-1.07238	0.513842	-2.08699	0.0368894	0.566863
KNOP1	439.54	0.152847	0.195304	0.78261	0.433856	0.952494
KNSTRN	365.283	0.128838	0.326926	0.394091	0.693514	0.986382
KNTC1	419.217	0.0629448	0.216773	0.290371	0.771532	0.989805
KPNA1	901.579	-0.0461188	0.163698	-0.281731	0.77815	0.990001
KPNA2	96.7169	-1.22478	0.356431	-3.43624	0.000589841	0.0656528
KPNA3	378.749	-0.3328	0.210026	-1.58457	0.113064	0.785663
KPNA4	1556.26	0.170084	0.210395	0.808404	0.418858	0.952494
KPNA5	451.058	0.106251	0.214285	0.495841	0.620007	0.982938
KPNA6	1863.04	-0.0113009	0.149305	-0.0756901	0.939666	0.997062
KPNB1	2452.12	0.0294212	0.162283	0.181296	0.856136	0.995117
KPNB1-DT	56.0777	0.289429	0.394584	0.733505	0.463251	0.958032
KPTN	88.2971	-0.729313	0.382471	-1.90685	0.0565407	0.653173
KRAS	589.596	-0.295602	0.193744	-1.52574	0.127075	0.802912
KRBA1	436.39	-0.622123	0.268184	-2.31977	0.0203536	0.446579
KRBA2	594.837	0.042857	0.175521	0.244171	0.807099	0.991763
KRBOX1	15.029	0.129508	0.833272	0.155421	0.87649	0.995753
KRBOX1-AS1	4.10894	1.34656	1.4978	0.899029	0.368637	NA
KRBOX4	127.392	0.103422	0.275889	0.374868	0.707759	0.98731
KRBOX5	405.051	0.183387	0.199991	0.916976	0.359155	0.938551
KRCC1	340.207	0.173027	0.189036	0.915313	0.360027	0.938551
KREMEN1	1746.92	0.0434285	0.236098	0.183943	0.854058	0.994827
KREMEN2	19.5411	0.19541	0.668888	0.292142	0.770178	0.989805
KRI1	264.414	-0.225974	0.286575	-0.788534	0.430385	0.952494
KRIT1	960.282	0.0961496	0.174098	0.552274	0.580761	0.981415
KRR1	1135.28	0.0635926	0.16249	0.391363	0.695529	0.987054
KRT10	174.605	-0.190889	0.247073	-0.772604	0.439757	0.952494
KRT10-AS1	228.55	0.411971	0.24803	1.66097	0.0967191	0.753818
KRT14	870.844	-0.0268146	0.262237	-0.102253	0.918556	0.996307
KRT15	277.824	0.307262	0.34861	0.881393	0.378105	0.939739
KRT16	8.56611	-0.881272	1.25265	-0.703528	0.481727	NA
KRT17	1651.46	-0.459675	0.243064	-1.89116	0.0586023	0.659685
KRT17P1	2.16792	0.0187162	2.03434	0.00920015	0.992659	NA
KRT18	3466.79	0.112875	0.198353	0.569061	0.569314	0.978289
KRT19	3257.48	0.197328	0.306989	0.642784	0.520364	0.971316
KRT222	3.10398	0.201883	1.49321	0.1352	0.892454	NA
KRT23	2.76992	-0.040165	1.81576	-0.0221203	0.982352	NA
KRT23_1	224.46	-0.733895	0.489256	-1.50002	0.133609	0.810035
KRT32	8.27377	-0.128283	1.5104	-0.0849331	0.932315	NA
KRT35	7.13838	0.465432	0.99654	0.467048	0.640465	NA
KRT4	1.69325	0.734276	2.46441	0.297953	0.765739	NA
KRT42P	3.73552	0.376992	1.67463	0.225119	0.821886	NA
KRT5	1678.55	-0.0926093	0.169581	-0.546106	0.584993	0.981415
KRT6A	7.72441	-0.0368833	1.32022	-0.0279372	0.977712	NA
KRT6B	24.8132	-0.90391	0.872502	-1.036	0.300203	0.912313
KRT6C	2.35038	1.46377	1.97786	0.740079	0.459252	NA
KRT7	3893.57	0.0126643	0.198769	0.0637137	0.949198	0.997465
KRT7-AS	422.521	0.201357	0.181695	1.10822	0.267769	0.89994
KRT79	5.01216	-5.69663	3.91519	-1.45501	0.145667	NA
KRT8	3927.34	-0.144296	0.182479	-0.790757	0.429086	0.952494
KRT80	670.538	-0.240742	0.266498	-0.903355	0.366338	0.93906
KRT81	38.3649	-0.609963	0.453367	-1.34541	0.178494	0.851239
KRT83	6.14444	-1.14316	1.07432	-1.06408	0.287291	NA
KRT86	149.465	0.215925	0.285406	0.756554	0.449317	0.955513
KRT87P	29.4778	0.0506034	0.587604	0.0861182	0.931372	0.997062
KRT8P41	4.00931	0.099942	1.44188	0.0693134	0.94474	NA
KRTAP11-1	1.51179	-1.92212	2.94691	-0.65225	0.51424	NA
KRTAP5-10	2.16962	0.341464	1.77635	0.192228	0.847564	NA
KRTAP5-7	1.6243	3.10652	2.47921	1.25303	0.210195	NA
KRTAP5-9	2.66058	1.21672	1.57309	0.773459	0.439251	NA
KRTCAP2	458.546	-0.095061	0.214699	-0.442764	0.657937	0.986345
KRTCAP3	111.206	-0.258651	0.370312	-0.698467	0.484885	0.962502
KSR1	177.825	-0.129343	0.241249	-0.536141	0.591861	0.981949
KSR2	83.7552	-0.517376	0.360031	-1.43703	0.150709	0.831748
KTN1	3181.68	0.181005	0.168092	1.07682	0.281559	0.903039
KTN1-AS1	12.2347	0.104374	0.83411	0.125133	0.900419	0.995753
KXD1	536.154	-0.0304446	0.18188	-0.167388	0.867064	0.995753
KY	64.039	-0.219324	0.383992	-0.571167	0.567886	0.978289
KYAT1	48.4605	-0.53683	0.39192	-1.36974	0.170767	0.844013
KYAT3	379.958	0.401781	0.215185	1.86714	0.0618815	0.67103
KYNU	74.7067	-1.15725	0.439076	-2.63566	0.00839746	0.293843
L1CAM	140.316	-0.0847314	0.344777	-0.245757	0.80587	0.991763
L1CAM-AS1	2.27558	-0.210987	2.25784	-0.0934467	0.925549	NA
L1TD1	11.8837	-0.222242	0.792715	-0.280356	0.779204	0.990172
L2HGDH	222.787	0.0579171	0.25396	0.228056	0.819603	0.991763
L3HYPDH	336.294	0.232161	0.237301	0.978339	0.327906	0.92669
L3MBTL1	306.237	0.0839233	0.219408	0.382498	0.702092	0.98731
L3MBTL2	375.736	-0.0540598	0.20676	-0.261462	0.793737	0.99174
L3MBTL2-AS1	51.2402	0.675807	0.410306	1.64708	0.0995413	0.758949
L3MBTL3	153.691	-0.0992125	0.26908	-0.36871	0.712344	0.98778
L3MBTL4	696.539	0.0440509	0.164243	0.268205	0.788541	0.991059
L3MBTL4-AS1	24.1673	-0.32222	0.741942	-0.434293	0.664076	0.986382
LACC1	161.489	-0.0100163	0.305215	-0.0328174	0.97382	0.998163
LACRT	173.776	-1.4136	1.75492	-0.805509	0.420526	0.952494
LACTB	188.082	-0.607169	0.398041	-1.52539	0.127161	0.803218
LACTB2	77.4885	-0.0832808	0.325202	-0.256089	0.797882	0.991763
LACTB2-AS1	12.346	-0.196068	0.756884	-0.259046	0.7956	0.991763
LAD1	721.802	0.0343043	0.224869	0.152552	0.878751	0.995753
LAG3	10.2695	-1.31756	0.83385	-1.58009	0.114086	0.788702
LAGE3	164.937	0.336562	0.305436	1.10191	0.270503	0.901359
LAIR1	6.02912	-1.4738	1.05479	-1.39725	0.162339	NA
LAIR1_2	2.81919	-0.367686	1.37819	-0.266788	0.789632	NA
LAIR1_3	3.51104	-3.29674	2.06459	-1.5968	0.11031	NA
LALBA	3.8666	5.47191	2.567	2.13164	0.0330366	NA
LAMA1	344.398	0.0824781	0.252803	0.326255	0.744232	0.988142
LAMA2	1358.18	0.0830776	0.232992	0.356568	0.721415	0.988094
LAMA3	2292.55	-0.263246	0.177537	-1.48276	0.138137	0.814484
LAMA4	2734.55	0.450934	0.26499	1.70171	0.0888105	0.741674
LAMA4-AS1	3.16613	-0.53116	1.5184	-0.349816	0.726477	NA
LAMA5	1920.26	-0.190482	0.184627	-1.03171	0.302208	0.913181
LAMA5-AS1	12.3995	-0.330187	0.914565	-0.361032	0.718076	0.987972
LAMB1	2150.02	-0.141238	0.149487	-0.944815	0.344753	0.934364
LAMB2	3584.03	0.203386	0.169642	1.19891	0.230563	0.887616
LAMB2P1	13.2941	0.789156	0.744248	1.06034	0.28899	0.907169
LAMB3	575.717	-0.106854	0.198142	-0.539281	0.589693	0.981949
LAMB4	3.54756	-0.872897	1.42174	-0.613964	0.539239	NA
LAMC1	1623.03	0.0666348	0.17284	0.385529	0.699845	0.98731
LAMC1-AS1	9.40065	-0.152344	0.931348	-0.163573	0.870067	0.995753
LAMC2	227.077	-0.460494	0.252649	-1.82267	0.068354	0.690153
LAMC3	209.009	-0.437944	0.303083	-1.44497	0.148468	0.828058
LAMP1	3167.64	0.0308191	0.169838	0.181462	0.856005	0.995117
LAMP2	4420.72	0.141513	0.175609	0.805842	0.420334	0.952494
LAMP3	102.131	-1.43957	0.291806	-4.9333	8.08539e-07	0.000415627
LAMP5	19.4492	0.710589	0.867767	0.81887	0.41286	0.952022
LAMP5-AS1	8.31357	-0.787079	1.17112	-0.672072	0.501538	NA
LAMTOR1	402.264	-0.0147303	0.21648	-0.0680444	0.94575	0.997062
LAMTOR2	262.373	-0.00282381	0.222348	-0.0127	0.989867	0.999717
LAMTOR3	516.3	0.280588	0.204282	1.37353	0.169587	0.843815
LAMTOR4	477.529	0.301455	0.219525	1.37322	0.169685	0.843815
LAMTOR5	269.392	0.015197	0.26753	0.056805	0.9547	0.997703
LAMTOR5-AS1	3.66039	-0.4179	1.26832	-0.32949	0.741785	NA
LANCL1	884.799	0.0611437	0.172687	0.354072	0.723285	0.988094
LANCL1-AS1	39.9408	0.165723	0.493597	0.335746	0.737062	0.988094
LANCL2	366.446	0.0188157	0.197752	0.0951478	0.924197	0.996307
LANCL3	7.03641	0.0280148	1.08598	0.0257967	0.979419	NA
LAP3	754.362	-0.2992	0.222619	-1.344	0.178947	0.851239
LAPTM4A	1434.45	0.0294832	0.157409	0.187303	0.851423	0.994697
LAPTM4B	1019.45	0.026657	0.19999	0.133292	0.893963	0.995753
LAPTM5	394.433	-0.805329	0.207284	-3.88515	0.000102265	0.0210277
LARGE-AS1	28.6831	-0.823477	0.51305	-1.60506	0.10848	0.777077
LARGE1	554.473	-0.179368	0.209968	-0.854261	0.39296	0.945211
LARGE2	292.102	-0.040565	0.332154	-0.122127	0.902798	0.995753
LARP1	6260.13	0.0190924	0.190457	0.100245	0.92015	0.996307
LARP1B	813.86	-0.156359	0.199481	-0.783829	0.433141	0.952494
LARP4	1501.14	-0.090344	0.198877	-0.454269	0.649635	0.986345
LARP4B	3461.54	-0.094951	0.167859	-0.565661	0.571624	0.978707
LARP6	169.971	0.161155	0.276257	0.583353	0.559656	0.976723
LARP7	232.036	-0.0885021	0.222168	-0.398356	0.690368	0.986382
LARRPM	17.8258	-0.326007	0.689589	-0.472755	0.636388	0.984425
LARS1	2626.28	-0.0847846	0.153378	-0.552783	0.580412	0.981415
LARS2	424.521	-0.0692616	0.200574	-0.345317	0.729856	0.988094
LARS2-AS1	24.8765	0.0366671	0.582617	0.0629351	0.949818	0.997596
LAS1L	375.389	-0.221546	0.195524	-1.13308	0.257179	0.895614
LASP1	1142.81	-0.0440022	0.186706	-0.235677	0.813684	0.991763
LASP1NB	18.302	0.546576	0.794429	0.688012	0.491445	0.964836
LAT	55.2762	-0.784828	0.444103	-1.76722	0.077191	0.713556
LAT2	79.3989	-0.68335	0.357961	-1.90901	0.0562611	0.651317
LATS1	1248.34	-0.0251258	0.163654	-0.15353	0.877981	0.995753
LATS2	320.166	-0.259615	0.248641	-1.04414	0.296423	0.909963
LAX1	152.046	0.166419	0.321057	0.518348	0.604215	0.981949
LAYN	58.4007	0.362377	0.437382	0.828512	0.40738	0.951359
LBH	1955.97	0.117146	0.235464	0.497511	0.618829	0.982938
LBHD1	37.454	-0.373088	0.469745	-0.794234	0.427059	0.952494
LBP	3.08993	-3.09347	2.11579	-1.46209	0.143717	NA
LBR	346.2	-0.066055	0.212107	-0.311424	0.755479	0.98946
LBX2	4.28928	2.16282	1.28772	1.67957	0.0930405	NA
LBX2-AS1	8.12824	-0.157411	0.962696	-0.163511	0.870116	NA
LCA5	413.038	0.337922	0.202708	1.66704	0.0955061	0.750279
LCA5L	75.7212	0.255032	0.394678	0.646178	0.518164	0.971316
LCAL1	12.4704	-1.37252	0.909211	-1.50957	0.131153	0.806392
LCAT	106.906	-0.190846	0.28097	-0.67924	0.496986	0.966707
LCDR	60.3963	0.700291	0.403602	1.7351	0.0827224	0.729326
LCK	60.2983	-1.13469	0.483978	-2.34451	0.0190523	0.433903
LCLAT1	472.325	0.0649333	0.20101	0.323036	0.746668	0.988235
LCMT1	234.097	0.109743	0.252448	0.434716	0.663769	0.986382
LCMT1-AS1	4.3747	0.777773	1.27684	0.609141	0.542431	NA
LCMT1-AS2	58.6421	0.22838	0.369827	0.617531	0.536884	0.972241
LCMT2	171.107	-0.0727604	0.284059	-0.256145	0.797839	0.991763
LCN1	4.10068	5.54272	2.2326	2.48263	0.0130417	NA
LCN10	49.2796	-1.17544	0.602662	-1.9504	0.051128	0.639384
LCN12	43.4259	-0.0792432	0.47816	-0.165725	0.868373	0.995753
LCN2	507.754	-0.533056	0.700935	-0.760493	0.44696	0.954932
LCN6	29.3388	-2.36479	0.711389	-3.32418	0.00088679	0.0854723
LCN8	3.14484	-5.02421	2.24926	-2.23372	0.0255018	NA
LCNL1	4.91589	-1.12632	1.42202	-0.79206	0.428326	NA
LCOR	1982.8	0.0121038	0.141145	0.0857541	0.931662	0.997062
LCORL	272.717	-0.141622	0.248331	-0.570297	0.568476	0.978289
LCP1	1446.61	0.216067	0.264985	0.815393	0.414847	0.952022
LCP2	168.231	-1.06763	0.287584	-3.7124	0.000205303	0.0338359
LCT	10.6184	-0.443163	0.899222	-0.492829	0.622133	0.982938
LCTL	2.58251	-0.622771	1.60538	-0.387927	0.69807	NA
LDAF1	321.64	0.231958	0.263225	0.881213	0.378203	0.939739
LDAH	251.605	-0.0164751	0.228243	-0.0721823	0.942457	0.997062
LDB1	1632.53	0.250763	0.217626	1.15226	0.249213	0.893527
LDB2	224.011	0.415233	0.307395	1.35081	0.176755	0.85013
LDB3	46.6282	0.319623	0.427576	0.747524	0.454747	0.957096
LDC1P	4.33031	1.30686	1.34975	0.968224	0.332933	NA
LDHA	2.27585	0.491375	1.68868	0.290982	0.771065	NA
LDHAL6A	38.0247	0.0255333	0.511627	0.049906	0.960197	0.99779
LDHAL6B	25.2674	-0.577824	0.561717	-1.02868	0.303632	0.915025
LDHA_1	47.4233	-0.0733953	0.471772	-0.155574	0.876369	0.995753
LDHB	1181.61	0.139555	0.228239	0.611444	0.540906	0.972241
LDHC	9.6446	1.19774	1.03565	1.15651	0.247471	0.893022
LDHD	566.361	0.38089	0.19163	1.98763	0.0468527	0.620582
LDLR	1468.91	-0.684112	0.34862	-1.96234	0.0497225	0.632027
LDLR-AS1	3.44802	-1.39815	1.6679	-0.838265	0.401882	NA
LDLRAD1	7.70033	-0.881858	0.957016	-0.921467	0.356807	NA
LDLRAD2	43.3233	-0.198489	0.467486	-0.424589	0.671137	0.986382
LDLRAD3	990.659	-0.0823514	0.218162	-0.377478	0.705818	0.98731
LDLRAD4	1318.81	-0.0618479	0.165455	-0.373805	0.708549	0.98738
LDLRAD4-AS1	57.4461	-0.288675	0.504691	-0.571983	0.567333	0.978289
LDLRAP1	762.675	-0.0523755	0.202617	-0.258495	0.796025	0.991763
LDOC1	186.044	-0.883229	0.246307	-3.58588	0.000335946	0.045429
LEAP2	31.973	-0.148466	0.642998	-0.230897	0.817395	0.991763
LEF1	52.3994	-2.01227	0.592149	-3.39825	0.000678175	0.0731552
LEF1-AS1	1.85414	-4.26463	2.28374	-1.86739	0.0618468	NA
LEFTY1	8.4811	1.03638	1.27727	0.811402	0.417135	NA
LEFTY2	2.2209	-0.346265	1.95907	-0.17675	0.859705	NA
LEISA1	51.8414	0.444614	0.404456	1.09929	0.271643	0.901359
LEKR1	38.9782	0.293968	0.418737	0.702034	0.482658	0.962093
LEMD1	3.31753	0.383404	1.60438	0.238973	0.811127	NA
LEMD1-AS1	3.22833	2.01787	1.56211	1.29176	0.196439	NA
LEMD1-DT	2.37367	0.503497	1.71389	0.293775	0.76893	NA
LEMD2	776.546	0.115066	0.174707	0.658623	0.510138	0.970795
LEMD3	781.364	-0.00839584	0.174521	-0.048108	0.96163	0.998048
LENEP	14.5361	-0.690589	0.862184	-0.800976	0.423145	0.952494
LENG8	113.207	-1.20278	0.61333	-1.96106	0.0498716	0.632897
LENG8-AS1	5.36312	-0.664117	1.567	-0.423813	0.671702	NA
LENG8-AS1_1	5.49465	1.91322	1.96591	0.973198	0.330455	NA
LENG8_1	94.4564	-0.307744	0.354634	-0.867779	0.385515	0.943715
LENG8_2	6.77144	0.512179	1.12771	0.454175	0.649703	NA
LENG8_3	104.823	0.435108	0.432089	1.00699	0.313941	0.920767
LEO1	216.976	-0.171962	0.213142	-0.806797	0.419783	0.952494
LEP	19.3131	-0.348332	0.677224	-0.514352	0.607006	0.981949
LEPR	204.707	0.446441	0.365853	1.22028	0.222361	0.882652
LEPROT	996.721	0.14485	0.191981	0.754502	0.450548	0.955513
LEPROTL1	299.907	0.0891668	0.223143	0.399595	0.689455	0.986382
LERFS	6.09943	0.0429829	3.75544	0.0114455	0.990868	NA
LETM1	686.449	-0.154661	0.175784	-0.879838	0.378947	0.940463
LETM2	68.2228	-0.452705	0.366007	-1.23687	0.216134	0.881176
LETMD1	913.773	0.289915	0.178851	1.62099	0.105021	0.771209
LETR1	6.7675	-0.161377	1.01351	-0.159226	0.873491	NA
LFNG	174.805	-0.68706	0.401215	-1.71245	0.0868143	0.737922
LGALS1	807.886	0.268315	0.234169	1.14582	0.251871	0.894019
LGALS12	8.60884	-0.532996	0.967434	-0.550938	0.581676	0.981415
LGALS2	41.3338	-1.07538	0.450193	-2.38872	0.0169073	0.415987
LGALS3	1336.15	0.00670426	0.174486	0.0384228	0.969351	0.998105
LGALS3BP	5716.34	-0.106785	0.190788	-0.559703	0.575682	0.98012
LGALS4_1	2.41055	-0.543665	1.88735	-0.288057	0.773303	NA
LGALS7	2.64053	1.11298	2.14409	0.519092	0.603697	NA
LGALS8	581.698	-0.360703	0.211676	-1.70404	0.0883741	0.74148
LGALS8-AS1	7.04411	-1.49456	1.45105	-1.02999	0.303016	NA
LGALS9	77.5278	-0.453884	0.463016	-0.980276	0.32695	0.92669
LGALSL	221.227	-0.369662	0.251776	-1.46822	0.142044	0.81998
LGALSL-DT	200.254	-0.561854	0.267435	-2.1009	0.0356496	0.55895
LGI2	24.5795	-0.575926	0.537417	-1.07165	0.283875	0.903039
LGI3	5.57915	-0.171431	1.403	-0.122189	0.90275	NA
LGI4	64.7562	-0.151053	0.38603	-0.391298	0.695577	0.987054
LGMN	594.625	-0.159329	0.213177	-0.747404	0.45482	0.957096
LGR4	1248.41	0.354307	0.186816	1.89656	0.0578862	0.657365
LGR4-AS1	24.9991	0.202803	0.528202	0.383949	0.701016	0.98731
LGR5	24.6864	0.00239663	0.642828	0.00372826	0.997025	0.999885
LGR6	197.949	-0.227808	0.311592	-0.731112	0.464711	0.958032
LGSN	29.2576	0.585493	0.625884	0.935465	0.349549	0.935886
LHB	16.8739	-1.1765	0.749795	-1.56909	0.116626	0.790914
LHFPL1	34.7607	0.0740991	0.539692	0.137299	0.890795	0.995753
LHFPL2	1442.36	-0.189832	0.176864	-1.07332	0.283126	0.903039
LHFPL3	3.13316	-0.296531	1.59931	-0.185412	0.852906	NA
LHFPL3-AS2	7.62097	-0.87662	1.0118	-0.866397	0.386272	NA
LHFPL4	18.971	-0.97862	0.618078	-1.58333	0.113347	0.786361
LHFPL5	13.5051	1.80537	0.881388	2.04833	0.040528	0.587092
LHFPL6	160.338	-0.0603063	0.265299	-0.227314	0.82018	0.991763
LHFPL7	24.4727	0.0444253	0.577122	0.0769773	0.938642	0.997062
LHPP	206.03	0.306998	0.283469	1.08301	0.278806	0.902337
LHX4	2.28493	2.69775	1.98105	1.36178	0.173267	NA
LHX6	11.4659	0.913299	0.825347	1.10656	0.268482	0.89994
LIAS	132.053	0.185434	0.269158	0.688939	0.490862	0.964603
LIF	16.6444	-1.57381	0.949702	-1.65717	0.097486	0.755513
LIFR	11064.5	0.266629	0.213216	1.25051	0.211112	0.8771
LIFR-AS1	159.649	0.453794	0.259854	1.74634	0.0807519	0.724017
LIG1	242.404	-0.0845296	0.240358	-0.351683	0.725076	0.988094
LIG3	852.027	0.0632599	0.195016	0.324383	0.745648	0.988142
LIG4	192.053	-0.253358	0.243752	-1.03941	0.298614	0.911119
LILRB1	2.0665	0.174071	2.01027	0.0865911	0.930997	NA
LILRB1_1	2.81281	-1.97017	1.76934	-1.11351	0.265491	NA
LILRB1_2	3.30034	-1.08422	2.01927	-0.536937	0.591311	NA
LILRB2_1	1.67072	-4.11477	2.79901	-1.47008	0.14154	NA
LIMA1	1727.6	0.078385	0.146195	0.536167	0.591843	0.981949
LIMASI	7.45542	-3.29182	1.33675	-2.46256	0.0137949	NA
LIMCH1	7770.09	0.129275	0.188594	0.685466	0.49305	0.96509
LIMD1	990.072	-0.132987	0.215703	-0.61653	0.537545	0.972241
LIMD1-AS1	5.75547	-0.0056334	1.12904	-0.00498955	0.996019	NA
LIMD2	126.401	-0.912692	0.354218	-2.57664	0.00997654	0.322929
LIME1	129.827	-0.234193	0.340812	-0.687163	0.49198	0.964851
LIMK1	439.974	-0.256353	0.239423	-1.07071	0.284298	0.903039
LIMK2	1308.82	-0.232314	0.182678	-1.27172	0.203473	0.86868
LIMS1	999.527	-0.0956408	0.209829	-0.455803	0.648531	0.986345
LIMS1-AS1	22.75	0.671992	0.622353	1.07976	0.280249	0.903039
LIMS2	353.475	-0.278002	0.237193	-1.17205	0.241176	0.889811
LIMS3	3.92506	0.677596	1.65698	0.408935	0.682587	NA
LIMS4	125.947	0.230817	0.35223	0.655302	0.512274	0.97098
LIN28A	4.64782	-0.311206	1.37723	-0.225965	0.821229	NA
LIN37	68.6438	-0.229133	0.356554	-0.642634	0.520462	0.971316
LIN52	240.185	-0.0929884	0.225977	-0.411496	0.680709	0.986382
LIN54	323.799	-0.0209585	0.209249	-0.100161	0.920217	0.996307
LIN7A	63.7822	-0.188294	0.364008	-0.517279	0.604961	0.981949
LIN7B	40.6781	-0.108772	0.454781	-0.239174	0.810971	0.991763
LIN7C	1262.61	-0.0298271	0.219763	-0.135724	0.892039	0.995753
LIN9	73.2163	-0.241708	0.328506	-0.735779	0.461865	0.958032
LINC-PINT	1609.99	-0.0823479	0.203253	-0.40515	0.685367	0.986382
LINC-ROR	3.51021	-2.15901	1.62908	-1.32529	0.185074	NA
LINC00029	3.6766	5.39266	1.80816	2.98241	0.0028599	NA
LINC00051	2.05339	0.238055	1.84816	0.128806	0.897511	NA
LINC00092	10.8836	-0.00929182	0.871039	-0.0106675	0.991489	0.999728
LINC00106_1	8.58832	-0.906168	0.964199	-0.939815	0.347313	NA
LINC00113	2.88226	-0.508125	1.61182	-0.31525	0.752572	NA
LINC00115	27.7704	-0.145488	0.687802	-0.211525	0.832477	0.992507
LINC00158	2.14966	-1.04082	1.72599	-0.60303	0.546489	NA
LINC00160	11.5186	-1.8663	0.856703	-2.17847	0.0293711	0.513548
LINC00161	4.48074	-1.02489	1.34885	-0.759827	0.447358	NA
LINC00163	4.99078	-0.886932	1.19362	-0.743062	0.457444	NA
LINC00173	73.059	-0.257858	0.529307	-0.487161	0.626144	0.982938
LINC00174	118.799	0.176244	0.317167	0.55568	0.57843	0.980179
LINC00205	360.701	-0.00836225	0.217003	-0.0385352	0.969261	0.998105
LINC00216	78.6086	-0.187825	0.42048	-0.446692	0.655098	0.986345
LINC00222	14.4101	-0.679822	0.666086	-1.02062	0.307434	0.918145
LINC00235	2.99789	0.564919	1.83981	0.307053	0.758803	NA
LINC00239	8.96817	0.694184	0.92149	0.753327	0.451253	0.955513
LINC00240	5.97403	-0.169971	0.977181	-0.17394	0.861913	NA
LINC00244	2.69525	2.91286	1.86601	1.56102	0.11852	NA
LINC00260	10.0365	-0.573811	0.917608	-0.625333	0.531752	0.972019
LINC00265	99.6046	-0.184475	0.367484	-0.501996	0.61567	0.982938
LINC00269	7.88686	1.5587	1.08631	1.43487	0.151325	NA
LINC00272	4.35442	-0.424872	1.23029	-0.345342	0.729838	NA
LINC00276	3.70696	0.928507	1.49431	0.621362	0.534362	NA
LINC00278	64.3087	9.52061	1.23036	7.73805	1.00957e-14	1.21092e-11
LINC00294	280.184	0.0722462	0.245362	0.294447	0.768416	0.98946
LINC00298	2.08532	4.56441	2.28706	1.99576	0.0459603	NA
LINC00299	11.4023	-0.413372	0.75643	-0.546477	0.584738	0.981415
LINC00303	1.96455	2.37032	2.06436	1.14821	0.250882	NA
LINC00304	2.27274	2.56393	1.99021	1.28828	0.19765	NA
LINC00307	6.88987	0.244095	0.943703	0.258656	0.7959	NA
LINC00310	10.0841	0.218892	0.867469	0.252334	0.800783	0.991763
LINC00311	3.08343	1.26384	1.77441	0.712259	0.476304	NA
LINC00314	4.24961	0.759822	1.6649	0.456377	0.648119	NA
LINC00323	3.60113	-0.15549	1.23293	-0.126115	0.899641	NA
LINC00324	19.9444	-0.458074	0.679427	-0.674207	0.500179	0.967759
LINC00327	37.7655	0.157738	0.463876	0.340045	0.733823	0.988094
LINC00330	198.279	0.203979	0.335774	0.607489	0.543526	0.973514
LINC00333	2.79803	-1.78203	2.49697	-0.713676	0.475428	NA
LINC00336	1.74278	0.87676	2.09918	0.417668	0.67619	NA
LINC00339	141.854	0.147869	0.262865	0.56253	0.573755	0.979391
LINC00342	1136.28	-0.784109	0.342119	-2.29192	0.0219102	0.460827
LINC00345	9.70788	-0.709229	0.912915	-0.776884	0.437227	0.952494
LINC00354	45.4056	-0.105063	1.59367	-0.0659252	0.947437	0.997129
LINC00355	5.71169	-5.88517	3.91416	-1.50356	0.132694	NA
LINC00375	1.86982	-1.3381	2.7693	-0.483191	0.62896	NA
LINC00377	14.0593	0.823651	0.844391	0.975437	0.329343	0.92669
LINC00385	2.49013	-0.159611	2.22782	-0.0716444	0.942885	NA
LINC00390	4.09615	0.252986	1.43974	0.175717	0.860516	NA
LINC00391	6.7938	0.444833	1.09583	0.405934	0.684791	NA
LINC00393	6.25576	0.267696	1.05073	0.254772	0.798899	NA
LINC00397	22.1594	0.13052	0.675532	0.19321	0.846794	0.993603
LINC00398	7.56242	0.696564	0.96279	0.723485	0.469382	NA
LINC00402	5.16039	-5.73988	1.65496	-3.46828	0.000523796	NA
LINC00404	12.1267	-0.311257	1.21248	-0.25671	0.797402	0.991763
LINC00407	2.21081	-0.495544	1.72466	-0.287328	0.773861	NA
LINC00412	32.7874	0.349439	0.53812	0.64937	0.516099	0.971316
LINC00426	14.3867	-0.859231	0.994839	-0.863689	0.387759	0.943929
LINC00427	7.24415	1.60309	1.05573	1.51847	0.128895	NA
LINC00431	2.03926	2.45724	2.3978	1.02479	0.305463	NA
LINC00449	9.2392	0.480262	0.962953	0.498738	0.617964	0.982938
LINC00457	37.8798	0.469138	0.424457	1.10527	0.269043	0.900845
LINC00467	39.8778	0.0552244	0.443619	0.124486	0.90093	0.995753
LINC00471	10.8672	0.215436	0.824061	0.261432	0.793759	0.99174
LINC00472	2197.8	0.338036	0.174345	1.93889	0.0525149	0.641513
LINC00473	3.06388	-4.98457	2.27266	-2.19327	0.0282877	NA
LINC00475	2.36441	0.987291	2.26727	0.435454	0.663233	NA
LINC00479	7.17335	2.46744	1.20397	2.04943	0.0404203	NA
LINC00482	69.2972	-0.443115	0.45587	-0.972022	0.33104	0.927989
LINC00484	13.8977	0.537224	0.72088	0.745233	0.456131	0.957096
LINC00485	4.40758	0.43992	1.37066	0.320954	0.748245	NA
LINC00486	3.91965	1.34771	1.21885	1.10573	0.268845	NA
LINC00487	6.83167	-0.0765607	1.21103	-0.0632195	0.949592	NA
LINC00491	5.04063	1.56943	1.88882	0.830906	0.406027	NA
LINC00494	16.2259	0.270167	0.741632	0.364288	0.715643	0.987972
LINC00504	16.5599	1.04722	0.769736	1.36049	0.173676	0.846041
LINC00506	16.2248	0.356627	0.767887	0.464427	0.642342	0.985471
LINC00511	7.09567	0.841586	0.936407	0.89874	0.368791	NA
LINC00513	320.706	-0.153753	0.232218	-0.662105	0.507904	0.970795
LINC00515	11.7168	-0.18213	0.887435	-0.205232	0.837391	0.992507
LINC00517	6.04646	0.697565	1.21715	0.573114	0.566568	NA
LINC00525	3.61123	-0.0825038	1.44838	-0.0569629	0.954575	NA
LINC00526	17.7586	0.529361	0.642319	0.824141	0.409859	0.951636
LINC00528	6.44024	-1.46757	1.57918	-0.929321	0.352723	NA
LINC00537	50.6862	0.31244	0.454828	0.686941	0.49212	0.964851
LINC00539	19.7661	-1.30966	0.596501	-2.19556	0.0281233	0.503352
LINC00543	2.15578	4.61887	2.15155	2.14676	0.0318121	NA
LINC00548	5.81727	0.359353	1.06905	0.336142	0.736764	NA
LINC00562	19.3364	0.0888742	0.673946	0.131871	0.895086	0.995753
LINC00571	42.9458	0.450865	0.442741	1.01835	0.308512	0.918145
LINC00578	3.69694	0.0531238	1.79203	0.0296445	0.976351	NA
LINC00582	13.9826	0.00444071	0.765036	0.00580458	0.995369	0.999885
LINC00589	2.62779	0.835315	1.86278	0.448424	0.653847	NA
LINC00593	2.05209	-2.11868	2.35797	-0.898519	0.368909	NA
LINC00597	15.0779	0.151073	0.716503	0.210848	0.833006	0.992507
LINC00598	22.184	-0.429002	0.613195	-0.699617	0.484166	0.962502
LINC00601	67.3683	0.758743	0.41679	1.82044	0.0686915	0.69049
LINC00607	22.9141	0.753679	0.593415	1.27007	0.20406	0.869136
LINC00612	66.4443	0.826345	0.515345	1.60348	0.108829	0.77776
LINC00618	1.83254	-1.52284	2.37939	-0.640013	0.522164	NA
LINC00621	17.1852	-1.02039	0.658051	-1.55063	0.120992	0.802053
LINC00622	15.1574	-0.598118	0.776619	-0.770156	0.441207	0.952861
LINC00623	43.8162	-0.275024	0.635985	-0.432438	0.665423	0.986382
LINC00624	1.96455	2.37032	2.06436	1.14821	0.250882	NA
LINC00626	4.18338	0.199568	1.26045	0.158332	0.874195	NA
LINC00628	5.75989	1.52971	1.31506	1.16322	0.244739	NA
LINC00629	1.78199	-1.86833	2.43212	-0.76819	0.442374	NA
LINC00630	87.6743	0.000959826	0.358092	0.00268039	0.997861	0.999885
LINC00632	490.663	-1.57349	0.426717	-3.68744	0.00022652	0.0347422
LINC00639	76.0031	0.775572	0.418524	1.85311	0.0638661	0.677565
LINC00640	5.32914	-0.455487	1.33969	-0.339995	0.733861	NA
LINC00641	377.277	-0.445574	0.197617	-2.25473	0.0241504	0.477369
LINC00648	12.6948	1.76004	0.822741	2.13924	0.0324166	0.540084
LINC00649	71.4434	-1.3179	0.529238	-2.49019	0.0127674	0.369786
LINC00652	2.07807	0.262394	2.00828	0.130656	0.896047	NA
LINC00654	67.1558	-0.253421	0.503535	-0.503284	0.614765	0.982938
LINC00662	60.217	0.216937	0.369206	0.587578	0.556816	0.976038
LINC00663	72.0504	0.276759	0.381689	0.725091	0.468396	0.958032
LINC00664	5.93863	0.148553	1.00972	0.147124	0.883034	NA
LINC00665	75.5842	0.0540394	0.39753	0.135938	0.89187	0.995753
LINC00667	564.876	0.0507668	0.190777	0.266105	0.790158	0.991059
LINC00671	2.1376	2.44858	2.28311	1.07248	0.283506	NA
LINC00673	109.974	0.576488	0.408799	1.4102	0.158481	0.840094
LINC00674	1668.73	0.240913	0.173735	1.38667	0.165543	0.84363
LINC00676	3.81162	0.957808	1.75948	0.544369	0.586187	NA
LINC00677	4.87206	-2.14521	1.55578	-1.37886	0.167937	NA
LINC00678	9.21059	-0.650004	0.907996	-0.715867	0.474074	0.959096
LINC00680	97.1969	0.0746597	0.320733	0.232778	0.815934	0.991763
LINC00683	2.24006	0.347023	1.94968	0.177989	0.858731	NA
LINC00685_2	7.85685	-0.997619	0.968474	-1.03009	0.302966	NA
LINC00689	6.69574	-0.287716	1.11458	-0.25814	0.796299	NA
LINC00691	2.83276	1.75913	1.84125	0.9554	0.339375	NA
LINC00693	13.6902	-0.682481	0.827892	-0.82436	0.409735	0.951636
LINC00696	4.0664	-2.09239	1.91964	-1.08999	0.275717	NA
LINC00707	2.83653	-0.379803	1.39171	-0.272903	0.784927	NA
LINC00710	12.2752	0.408796	0.837988	0.487831	0.62567	0.982938
LINC00839	9.93485	1.53862	1.17229	1.31249	0.189355	0.856642
LINC00840	3.44762	-0.0634433	1.46577	-0.0432833	0.965476	NA
LINC00842	7.47376	0.369407	0.975425	0.378714	0.7049	NA
LINC00844	3.49244	2.17092	1.64322	1.32114	0.186455	NA
LINC00847	186.891	0.51468	0.260706	1.97418	0.0483614	0.628232
LINC00852	48.3296	0.0226741	0.418918	0.0541253	0.956835	0.997703
LINC00853	3.19865	-0.753524	1.57237	-0.479228	0.631776	NA
LINC00857	2.22428	0.352969	2.27495	0.155154	0.8767	NA
LINC00861	45.3185	-1.55942	0.535717	-2.9109	0.00360393	0.192577
LINC00862	39.0409	-0.365621	0.487906	-0.749366	0.453637	0.957078
LINC00863	119.064	-0.0615751	0.278728	-0.220915	0.825159	0.991763
LINC00865	79.783	0.0445316	0.417788	0.106589	0.915115	0.995821
LINC00869	150.798	0.35947	0.322699	1.11395	0.265301	0.898436
LINC00877	3.76301	-1.23733	1.48864	-0.831179	0.405873	NA
LINC00880	4.4806	1.87736	1.22607	1.5312	0.12572	NA
LINC00881	3.32699	0.438357	1.31163	0.334208	0.738222	NA
LINC00882	2.5028	-0.0460933	1.45113	-0.0317639	0.97466	NA
LINC00885	43.6758	-0.0451008	0.469565	-0.096048	0.923482	0.996307
LINC00886	71.8255	-0.0747164	0.505709	-0.147746	0.882543	0.995753
LINC00887	1.85125	1.50819	1.85861	0.811461	0.417101	NA
LINC00892	3.42065	-0.461365	1.5803	-0.291948	0.770326	NA
LINC00896	13.4013	-0.612638	0.909245	-0.673788	0.500446	0.967798
LINC00899	53.1712	-0.0251618	0.427235	-0.0588946	0.953036	0.997703
LINC00900	15.4281	0.579387	0.691594	0.837755	0.402168	0.948975
LINC00907	10.3568	-0.624762	0.796096	-0.784782	0.432581	0.952494
LINC00910	75.0505	0.788021	0.365087	2.15845	0.0308931	0.52601
LINC00920	81.3157	1.85078	1.5588	1.18731	0.235104	0.889811
LINC00921	85.5521	-0.310367	0.331059	-0.937498	0.348503	0.934987
LINC00923	9.19389	0.126382	3.35403	0.0376806	0.969942	0.998105
LINC00924	4.05743	-0.2414	1.36066	-0.177413	0.859184	NA
LINC00926	59.0319	-0.716346	0.522014	-1.37227	0.169979	0.843815
LINC00930	34.1962	0.0943357	0.465903	0.202479	0.839542	0.992507
LINC00937	3.15635	-2.46507	1.73868	-1.41778	0.156255	NA
LINC00938	200.635	0.619256	0.256069	2.41832	0.0155925	0.401366
LINC00939	32.2771	1.29745	0.652732	1.98772	0.0468427	0.620582
LINC00941	2.67213	0.0781497	1.64054	0.0476366	0.962006	NA
LINC00942	19.7351	-0.307825	0.698193	-0.440888	0.659294	0.986382
LINC00943	8.76707	-0.164135	1.24521	-0.131814	0.895132	0.995753
LINC00944	4.00013	-0.284258	1.26491	-0.224727	0.822192	NA
LINC00954	35.2186	-0.610116	0.480064	-1.27091	0.203762	0.868954
LINC00957	40.7667	-0.416479	0.462465	-0.900564	0.36782	0.93906
LINC00958	29.9314	-0.000707056	0.583076	-0.00121263	0.999032	0.999934
LINC00960	63.0886	0.803518	1.35676	0.592233	0.553695	0.97569
LINC00963	241.617	-0.333684	0.268213	-1.2441	0.213462	0.879345
LINC00964	127.989	0.235513	0.329264	0.715273	0.474441	0.959096
LINC00965_1	4.1643	-0.156329	1.27226	-0.122874	0.902207	NA
LINC00970	14.3103	0.684833	0.77268	0.886309	0.375451	0.939096
LINC00987	84.3394	0.224818	0.471975	0.476334	0.633837	0.983809
LINC00989	8.34289	-0.488524	1.13715	-0.429604	0.667484	NA
LINC00992	5.85844	-0.590706	1.07987	-0.547016	0.584368	NA
LINC00993	2.36731	4.75035	2.9091	1.63293	0.102484	NA
LINC00994	1.70383	-4.14242	2.33338	-1.77528	0.0758509	NA
LINC00996	12.368	-0.551765	1.11447	-0.49509	0.620536	0.982938
LINC00997	110.969	-0.326764	0.361971	-0.902736	0.366666	0.93906
LINC00999_1	2.24411	1.37705	1.70645	0.806965	0.419687	NA
LINC01000	2573.34	0.18677	0.154091	1.21208	0.225482	0.883643
LINC01001	12.9798	-0.811525	0.748362	-1.0844	0.278187	0.902337
LINC01002	5.04036	0.671107	1.15729	0.579895	0.561986	NA
LINC01003	103.45	0.323225	0.413394	0.781882	0.434284	0.952494
LINC01004	860.517	-0.175804	0.176551	-0.995771	0.319361	0.924002
LINC01010	3.80297	0.555068	1.44825	0.383269	0.701521	NA
LINC01011	9.59129	-0.576125	1.0755	-0.53568	0.59218	0.981949
LINC01012	3.08746	-1.08739	1.55424	-0.699627	0.48416	NA
LINC01013	3.12385	1.1557	1.53974	0.750577	0.452907	NA
LINC01018	5.48858	-0.364858	1.11101	-0.328402	0.742608	NA
LINC01022	2.8839	-0.312849	1.58069	-0.197919	0.843108	NA
LINC01023	31.589	0.649139	0.528901	1.22734	0.219696	0.881678
LINC01028	2.73001	0.0963803	1.85184	0.0520457	0.958492	NA
LINC01030	4.76739	-0.761448	1.32148	-0.576209	0.564474	NA
LINC01031	1.98394	0.125927	2.08345	0.0604414	0.951804	NA
LINC01039	3.33679	-0.800784	1.39181	-0.575354	0.565052	NA
LINC01055	3.9395	-0.487697	1.67866	-0.290528	0.771412	NA
LINC01058	6.41299	1.26484	1.02207	1.23753	0.215892	NA
LINC01061	54.5294	0.14256	0.494754	0.288144	0.773237	0.990001
LINC01068	2.45981	0.2384	1.71735	0.138819	0.889593	NA
LINC01077	1.79608	-0.121634	2.12222	-0.0573143	0.954295	NA
LINC01087	11.6436	0.699183	0.854215	0.818509	0.413067	0.952022
LINC01088	4.68873	0.779897	1.3134	0.593801	0.552645	NA
LINC01089	361.097	0.132171	0.289273	0.456907	0.647738	0.986345
LINC01090	3.64163	0.652235	1.33994	0.486764	0.626426	NA
LINC01091	8.57132	0.128133	0.824139	0.155475	0.876447	NA
LINC01094	32.264	0.138737	0.568681	0.243963	0.807259	0.991763
LINC01098	2.4657	2.11935	1.93741	1.09391	0.273994	NA
LINC01101	1.58646	-1.8135	2.47496	-0.73274	0.463717	NA
LINC01107	8.38432	0.23667	0.893283	0.264944	0.791052	NA
LINC01108	9.33724	-1.92826	1.06474	-1.81102	0.0701378	0.695983
LINC01115	1.75749	-0.842865	2.40484	-0.350487	0.725973	NA
LINC01116	4.31648	-0.54044	1.15737	-0.466955	0.640532	NA
LINC01118	7.24112	1.0792	1.0395	1.03819	0.299181	NA
LINC01119	3.93166	0.487729	1.53149	0.318467	0.750131	NA
LINC01121	5.5178	0.556336	1.07388	0.518061	0.604415	NA
LINC01123	29.1649	0.415031	0.527444	0.786873	0.431356	0.952494
LINC01124	1.93926	-4.32357	2.21752	-1.94973	0.0512079	NA
LINC01126	61.9702	-0.0849049	0.40263	-0.210876	0.832984	0.992507
LINC01127	2.06669	-0.648434	2.01476	-0.321841	0.747573	NA
LINC01128	164.938	-0.0941838	0.287683	-0.327388	0.743375	0.988094
LINC01132	26.9817	-0.226775	0.620935	-0.365216	0.71495	0.987972
LINC01133	36.0474	0.479834	0.476899	1.00615	0.314341	0.920767
LINC01134	16.2429	-0.348473	0.90233	-0.386193	0.699354	0.98731
LINC01138	156.487	0.180435	0.289804	0.622609	0.533542	0.972019
LINC01139	11.7957	2.37177	1.22315	1.93907	0.0524932	0.641513
LINC01140	36.3313	0.155371	0.453218	0.342817	0.731736	0.988094
LINC01141	4.30684	-0.744988	1.4445	-0.515741	0.606035	NA
LINC01143	1.64911	0.680024	2.13908	0.317906	0.750557	NA
LINC01144	16.6741	0.914548	0.848175	1.07825	0.28092	0.903039
LINC01145	105.414	0.305871	0.305015	1.00281	0.315954	0.921976
LINC01152	1520.26	0.895495	0.318665	2.81014	0.00495193	0.228445
LINC01153	6.78213	0.234672	0.993429	0.236224	0.813259	NA
LINC01160	1.70383	-4.14242	2.33338	-1.77528	0.0758509	NA
LINC01167	2.01857	-1.49023	2.33606	-0.637927	0.523521	NA
LINC01176	52.0114	-0.469264	0.413275	-1.13547	0.256176	0.895394
LINC01181	4.65058	3.73603	1.5727	2.37555	0.0175228	NA
LINC01186	7.59687	1.40698	0.947862	1.48438	0.137709	NA
LINC01187	8.01169	-1.33142	1.06556	-1.2495	0.211481	NA
LINC01191	17.2242	-0.0549236	0.666858	-0.0823617	0.934359	0.997062
LINC01206	2.77989	1.26489	1.73131	0.7306	0.465023	NA
LINC01208	59.623	4.69976	0.564299	8.3285	8.18733e-17	1.2626e-13
LINC01209	102.973	4.43388	0.554407	7.99751	1.26959e-15	1.71316e-12
LINC01213	15.6118	-0.0909214	0.746288	-0.121831	0.903033	0.995753
LINC01215	8.3323	-5.44344	1.56354	-3.48149	0.000498638	NA
LINC01220	3.78043	0.737286	1.41635	0.520555	0.602677	NA
LINC01226	5.64091	0.641336	1.09035	0.588193	0.556403	NA
LINC01232	15.582	-0.299767	0.690013	-0.434437	0.663971	0.986382
LINC01235	44.1104	0.7492	0.653661	1.14616	0.251729	0.894019
LINC01237	33.1152	0.464613	0.532619	0.872317	0.383035	0.942527
LINC01238_1	6.41871	1.24172	1.03373	1.2012	0.229673	NA
LINC01239	78.7338	1.1082	0.560253	1.97804	0.0479239	0.625982
LINC01250	2.6603	-0.603223	1.43298	-0.420956	0.673787	NA
LINC01252	72.9915	0.373744	0.434219	0.860729	0.389388	0.944059
LINC01258	18.9075	-0.619229	0.846087	-0.731873	0.464246	0.958032
LINC01260	3.40264	1.39038	1.55926	0.891695	0.372556	NA
LINC01264	1.79634	0.775077	2.38965	0.324347	0.745675	NA
LINC01265	1.80781	-1.4062	2.14996	-0.654057	0.513075	NA
LINC01266	39.7584	0.104428	0.467136	0.22355	0.823107	0.991763
LINC01269	1.72792	0.666691	2.81866	0.236528	0.813023	NA
LINC01271	8.9328	0.612675	0.894591	0.684865	0.493429	0.965307
LINC01273	12.0581	-0.0811335	0.7473	-0.108569	0.913545	0.995821
LINC01275	2.31061	-2.47251	1.99594	-1.23877	0.215431	NA
LINC01276	2.278	-0.81348	1.92417	-0.422769	0.672464	NA
LINC01277	6.01839	-1.71444	1.05189	-1.62986	0.103131	NA
LINC01278	308.81	0.16658	0.268133	0.621259	0.534429	0.972028
LINC01290	17.2811	0.799272	0.718009	1.11318	0.265632	0.898436
LINC01291	42.5857	0.0688674	2.64796	0.0260077	NA	NA
LINC01298	2.95766	0.0161907	1.66693	0.0097129	0.99225	NA
LINC01301	8.26438	-0.243587	1.15585	-0.210743	0.833088	NA
LINC01303	28.9563	-0.0676276	0.599145	-0.112874	0.910131	0.995753
LINC01310	9.49857	-0.00731467	0.849523	-0.00861032	0.99313	0.999885
LINC01311	21.9061	0.143931	0.592861	0.242773	0.808181	0.991763
LINC01315	49.5782	0.243967	0.511942	0.476551	0.633682	0.983809
LINC01317	1.65617	-0.440654	1.88986	-0.233168	0.815631	NA
LINC01340	4.78653	4.75349	1.90885	2.49024	0.0127658	NA
LINC01342	4.94753	-0.899674	1.35014	-0.666354	0.505185	NA
LINC01344	2.59545	-2.67103	2.16698	-1.23261	0.217723	NA
LINC01347	3.34575	1.02936	1.52513	0.674931	0.49972	NA
LINC01348	34.0759	-1.34973	0.486186	-2.77615	0.00550068	0.239919
LINC01350	34.3095	1.05494	0.534787	1.97264	0.0485365	0.628301
LINC01352	6.37708	-0.408573	1.08287	-0.377306	0.705946	NA
LINC01353	2.67783	0.92329	1.59243	0.579799	0.56205	NA
LINC01354	45.5216	-0.181973	0.505361	-0.360084	0.718784	0.988094
LINC01355_1	7.78781	-0.707007	0.943201	-0.749582	0.453506	NA
LINC01356	2.63319	-1.2442	2.54666	-0.488561	0.625152	NA
LINC01359	99.568	0.86724	0.319307	2.716	0.00660753	0.261979
LINC01360	2.2831	4.69762	2.47249	1.89996	0.0574388	NA
LINC01361	2.71495	0.572601	1.88186	0.304274	0.760919	NA
LINC01362	12.9924	-0.0474678	0.841252	-0.0564252	0.955003	0.997703
LINC01364	13.7732	0.792554	0.678912	1.16739	0.243054	0.88999
LINC01366	2.08256	-0.46313	2.08605	-0.222013	0.824304	NA
LINC01372	16.17	-0.425959	0.630364	-0.675735	0.499209	0.966803
LINC01374	5.18456	-1.92296	1.2801	-1.5022	0.133046	NA
LINC01375	7.25768	-0.47378	1.0232	-0.463036	0.643339	NA
LINC01376	47.5469	0.820068	0.396427	2.06865	0.0385792	0.57345
LINC01389	38.0597	0.308244	0.417094	0.739027	0.45989	0.957774
LINC01393	2.75736	0.148835	1.6382	0.0908529	0.92761	NA
LINC01395	57.4703	0.318268	0.357807	0.889496	0.373737	0.939096
LINC01398	4.33827	0.57974	1.32442	0.437733	0.66158	NA
LINC01399	1.97662	2.45877	2.31907	1.06024	0.289037	NA
LINC01409	51.0621	-0.653129	0.398192	-1.64024	0.100956	0.760639
LINC01410	33.9237	-0.754943	0.537884	-1.40354	0.160455	0.840094
LINC01415	11.8153	0.480521	0.747461	0.64287	0.520308	0.971316
LINC01418	48.7371	-1.82963	2.24048	-0.816623	NA	NA
LINC01422	11.7247	0.626848	0.913239	0.686401	0.49246	0.964851
LINC01424	13.2794	-0.298426	0.804036	-0.37116	0.710518	0.9877
LINC01426	9.2279	0.31702	1.12263	0.282392	0.777643	0.990001
LINC01429	2.01138	-0.886516	2.33098	-0.380319	0.703709	NA
LINC01431	8.41877	-0.199443	0.991892	-0.201073	0.840641	NA
LINC01433	3.47349	1.05573	1.69811	0.621709	0.534133	NA
LINC01436	4.23958	0.0982836	1.63764	0.0600153	0.952143	NA
LINC01443	3.51468	2.64107	1.65984	1.59115	0.111575	NA
LINC01450	5.33046	-2.31955	1.25689	-1.84546	0.0649703	NA
LINC01451	11.8744	-0.221883	0.867125	-0.255884	0.798041	0.991763
LINC01465	126.616	-0.126474	0.277217	-0.456227	0.648227	0.986345
LINC01473	124.037	0.197937	0.297716	0.664851	0.506146	0.969799
LINC01474	5.44995	1.11556	1.20966	0.922208	0.35642	NA
LINC01480	2.87326	0.582287	1.8728	0.310918	0.755863	NA
LINC01480_1	4.97399	0.475624	1.09677	0.433658	0.664537	NA
LINC01482	1094.02	0.754486	0.252583	2.98708	0.00281654	0.17085
LINC01485	3.0317	0.892395	1.78949	0.498686	0.618001	NA
LINC01503	12.404	0.688207	0.9138	0.753126	0.451374	0.955513
LINC01504	16.3061	0.311671	0.68783	0.453122	0.650461	0.986345
LINC01508	3.2997	-1.54066	1.56865	-0.982153	0.326025	NA
LINC01514	1.80937	2.22736	2.42469	0.918618	0.358295	NA
LINC01515	14.515	-0.186434	0.824244	-0.226188	0.821055	0.991763
LINC01518	9.06397	0.520513	1.1085	0.469564	0.638666	0.985253
LINC01521	63.8677	-0.412631	0.359862	-1.14664	0.251532	0.894019
LINC01526	11.8693	-0.414359	0.907716	-0.456486	0.648041	0.986345
LINC01530	11.0293	-0.289578	0.743299	-0.389585	0.696844	0.987272
LINC01535	20.5355	0.183412	0.615693	0.297895	0.765784	0.98946
LINC01537	3.72906	-0.783311	1.22957	-0.63706	0.524086	NA
LINC01543	2.72924	-0.505317	1.65401	-0.30551	0.759978	NA
LINC01544	18.0653	0.602174	0.652159	0.923354	0.355823	0.936882
LINC01547	71.6469	-0.0768812	0.339924	-0.226171	0.821068	0.991763
LINC01549	4.94781	1.30663	1.20501	1.08432	0.278221	NA
LINC01550	22.6801	0.149573	0.601638	0.248609	0.803663	0.991763
LINC01554	233.49	0.494537	0.310219	1.59415	0.110902	0.780954
LINC01560	38.0607	0.125207	0.417746	0.299721	0.76439	0.98946
LINC01562	3.81649	0.299248	1.24932	0.239528	0.810696	NA
LINC01567	3.25319	5.21146	1.94065	2.68542	0.00724383	NA
LINC01569	28.0009	-0.466202	0.560327	-0.832018	0.405399	0.950022
LINC01572	53.7935	0.395827	0.406658	0.973366	0.330372	0.927429
LINC01585	22.5446	-0.227453	0.662501	-0.343324	0.731355	0.988094
LINC01587	20.378	1.51156	0.638193	2.3685	0.0178605	0.421891
LINC01588	52.609	-0.0534764	0.42879	-0.124715	0.900749	0.995753
LINC01589	2.13733	1.29616	1.73575	0.746748	0.455216	NA
LINC01590	62.391	0.119375	0.395224	0.302044	0.762618	0.98946
LINC01594	2.20025	0.742215	2.30684	0.321745	0.747646	NA
LINC01599	13.2742	-0.831113	0.7098	-1.17091	0.241635	0.889811
LINC01600	58.6922	0.188644	0.512294	0.368233	0.7127	0.98778
LINC01605	7.94164	0.330611	0.899845	0.367409	0.713314	NA
LINC01607	3.14635	0.86525	1.55193	0.557532	0.577164	NA
LINC01613	5.75301	0.809331	1.07234	0.75473	0.450411	NA
LINC01614	3.04499	0.157339	1.58736	0.0991195	0.921043	NA
LINC01617	3.30052	-1.02503	1.52163	-0.673639	0.500541	NA
LINC01618	1.75736	-1.35599	2.12846	-0.637077	0.524075	NA
LINC01619	20.9574	0.848504	0.603948	1.40493	0.160043	0.840094
LINC01622	7.99733	0.618394	0.931569	0.66382	0.506806	NA
LINC01625	13.4133	0.50767	0.781399	0.649694	0.51589	0.971316
LINC01627	2.99643	-0.170774	1.80303	-0.0947151	0.924541	NA
LINC01634	2.52481	2.85399	1.8952	1.5059	0.132092	NA
LINC01635	9.44661	1.00456	0.835929	1.20173	0.22947	0.887151
LINC01637	17.8255	1.14919	0.680623	1.68845	0.0913258	0.746248
LINC01640	2.95404	3.00424	1.81663	1.65374	0.0981804	NA
LINC01644	18.1664	0.17106	0.868811	0.196889	0.843914	0.993312
LINC01657	2.33381	-2.36889	1.94197	-1.21984	0.222526	NA
LINC01668	10.8411	0.0863105	1.10432	0.0781574	0.937703	0.997062
LINC01671	4.62237	-0.683979	1.17989	-0.579696	0.56212	NA
LINC01673	2.37129	-4.61669	2.04025	-2.26281	0.0236475	NA
LINC01678	7.30503	0.446054	1.09662	0.406755	0.684188	NA
LINC01679	16.5278	-0.871519	0.667107	-1.30642	0.191411	0.85829
LINC01684	7.41724	0.555651	1.01166	0.549247	0.582836	NA
LINC01686	3.2408	-0.520093	1.78642	-0.291136	0.770947	NA
LINC01690	1.57966	0.53842	2.50113	0.215271	0.829556	NA
LINC01694	110.117	0.312402	0.360792	0.865877	0.386558	0.943715
LINC01695	25.5806	-0.629005	0.609429	-1.03212	0.302015	0.913181
LINC01697	28.5992	-0.34684	0.617793	-0.561418	0.574512	0.979391
LINC01703	11.0438	0.175868	0.77737	0.226235	0.821019	0.991763
LINC01709	7.86336	0.78216	0.89239	0.876478	0.38077	NA
LINC01711	10.9721	0.176809	1.12033	0.157818	0.8746	0.995753
LINC01712	11.0149	0.80638	0.800361	1.00752	0.313685	0.920767
LINC01717	5.0522	-0.346781	1.33651	-0.259466	0.795275	NA
LINC01719	6.36767	-1.43345	1.05544	-1.35815	0.174415	NA
LINC01719_1	2.51123	1.19014	1.97074	0.603905	0.545907	NA
LINC01722	4.16921	0.938863	1.38447	0.678141	0.497682	NA
LINC01725	87.8451	0.456051	0.336557	1.35505	0.175402	0.849037
LINC01729	3.09765	-2.14897	1.72214	-1.24784	0.212088	NA
LINC01730	4.75523	-1.48447	1.54806	-0.958924	0.337597	NA
LINC01735	12.0657	0.303575	0.702218	0.432308	0.665517	0.986382
LINC01736	4.22736	0.532309	1.41408	0.376434	0.706594	NA
LINC01748	7.0885	2.27624	1.4041	1.62114	0.104989	NA
LINC01749	2.44025	1.5015	1.95744	0.767074	0.443038	NA
LINC01750	4.34289	-1.01459	1.49773	-0.677415	0.498143	NA
LINC01752	2.58545	1.53559	1.84452	0.832515	0.405118	NA
LINC01754	3.37798	-3.21173	1.73733	-1.84866	0.0645075	NA
LINC01756	4.97271	-0.418674	1.12787	-0.371207	0.710483	NA
LINC01761	6.15048	-0.899521	1.54847	-0.580909	0.561302	NA
LINC01762	2.28204	0.128161	1.94816	0.0657856	0.947548	NA
LINC01763	1.89038	2.39046	2.38204	1.00354	0.315602	NA
LINC01767	13.3364	-0.520885	0.69106	-0.753748	0.451001	0.955513
LINC01768	16.7087	0.592453	0.943896	0.627667	0.530222	0.972019
LINC01770	64.5153	0.229664	0.407416	0.563708	0.572953	0.979144
LINC01772	2.02583	-0.276934	1.76623	-0.156794	0.875407	NA
LINC01773	29.3908	0.456486	0.600945	0.759614	0.447485	0.955042
LINC01774	7.06944	2.1955	1.24317	1.76606	0.0773866	NA
LINC01777	2.00119	0.0571575	2.01972	0.0282997	0.977423	NA
LINC01778	1.7047	0.159763	2.1189	0.0753989	0.939897	NA
LINC01779	30.1284	0.377103	0.481851	0.782612	0.433855	0.952494
LINC01780	1.94065	-2.17441	2.03531	-1.06834	0.285366	NA
LINC01781	2.16036	-0.441913	1.99134	-0.221918	0.824378	NA
LINC01786	117.077	0.573034	0.340402	1.6834	0.0922968	0.746248
LINC01793	6.46607	0.781452	1.00991	0.773783	0.439059	NA
LINC01794	2.40381	-1.88294	1.68797	-1.11551	0.264632	NA
LINC01796	2.87336	0.695527	1.55855	0.446267	0.655405	NA
LINC01797	80.1999	1.32513	0.454122	2.91801	0.00352268	0.190613
LINC01798	121.602	1.36161	0.357734	3.8062	0.000141117	0.0269621
LINC01799	6.20406	0.0981344	1.00366	0.0977768	0.92211	NA
LINC01800	1.96524	-0.734421	2.05373	-0.357603	0.720641	NA
LINC01801	3.90658	0.581689	1.27253	0.45711	0.647592	NA
LINC01806	80.49	0.534791	1.33163	0.401607	0.687973	0.986382
LINC01808	30.2655	0.483795	0.588975	0.821418	0.411408	0.951829
LINC01811	4.364	-3.61184	1.6424	-2.19912	0.027869	NA
LINC01814	111.891	0.509229	0.334857	1.52074	0.128326	0.803945
LINC01816	4.86165	1.49468	1.24626	1.19933	0.230399	NA
LINC01819	18.5956	0.319826	0.626062	0.510853	0.609454	0.981949
LINC01820	1.5205	-0.527007	2.90854	-0.181193	0.856216	NA
LINC01825	3.24437	-1.85828	1.4845	-1.25179	0.210647	NA
LINC01828	4.01687	-0.32478	1.47874	-0.219633	0.826157	NA
LINC01829	1004.78	0.762519	0.348944	2.18522	0.0288727	0.509742
LINC01832	9.84751	1.12589	0.918856	1.22532	0.220455	0.882558
LINC01833	3.27287	1.65439	1.492	1.10884	0.267501	NA
LINC01836	27.1577	0.558126	0.69244	0.806027	0.420227	0.952494
LINC01839	2.38156	-2.65735	1.89128	-1.40506	0.160005	NA
LINC01844	17.1757	1.08685	0.946648	1.1481	0.250926	0.894019
LINC01845	3.344	-0.327975	1.75134	-0.187271	0.851448	NA
LINC01847	7.14696	0.593761	0.96578	0.614799	0.538687	NA
LINC01852	22.8051	-0.0178835	0.545509	-0.0327831	0.973848	0.998163
LINC01864	3.04714	0.191304	1.46565	0.130525	0.896151	NA
LINC01865	9.2244	-1.15675	1.21665	-0.950766	0.341723	0.933146
LINC01866	16.1964	-0.0300869	0.801825	-0.037523	0.970068	0.998105
LINC01868	1.93767	0.395012	2.36196	0.167239	0.867182	NA
LINC01871	5.62114	0.28209	1.04801	0.269166	0.787802	NA
LINC01873	35.3132	0.279169	0.447407	0.623971	0.532647	0.972019
LINC01876	38.5283	0.835709	1.55278	0.538201	0.590438	0.981949
LINC01878	10.7187	0.383821	0.875989	0.438157	0.661272	0.986382
LINC01881	55.8183	-0.272512	0.415492	-0.655878	0.511903	0.97098
LINC01883	43.6622	-0.788891	0.591578	-1.33354	0.182356	0.853285
LINC01885	1.53545	-1.93608	2.50316	-0.773452	0.439255	NA
LINC01886	1.73828	-0.28719	2.81984	-0.101846	0.918879	NA
LINC01888	1.59518	-0.482506	2.15714	-0.223679	0.823007	NA
LINC01890	2.90863	-0.242737	1.56371	-0.155231	0.876639	NA
LINC01891	6.3417	-0.459979	1.06308	-0.432686	0.665243	NA
LINC01909	12.6153	-0.846577	0.933932	-0.906465	0.36469	0.93906
LINC01910	3.64287	0.279084	1.72024	0.162236	0.87112	NA
LINC01911	9.0758	0.271113	0.885301	0.306238	0.759423	0.98946
LINC01913	22.1216	0.164547	0.583507	0.281996	0.777946	0.990001
LINC01917	2.44954	-0.491167	1.64146	-0.299226	0.764768	NA
LINC01918	1.93954	1.10059	2.0473	0.537581	0.590866	NA
LINC01919	2.31492	-2.35634	1.94378	-1.21225	0.225417	NA
LINC01931	5.31407	0.921521	1.38091	0.667329	0.504562	NA
LINC01934	6.85607	-1.40375	1.00198	-1.40098	0.161221	NA
LINC01936	2.75208	0.117671	1.62555	0.0723885	0.942293	NA
LINC01943	5.50684	0.601032	1.24955	0.480999	0.630518	NA
LINC01948	112.043	0.499224	0.317164	1.57403	0.115481	0.79091
LINC01960	1.94936	-0.931351	1.7867	-0.521268	0.60218	NA
LINC01963	71.3059	0.121946	0.337061	0.361793	0.717507	0.987972
LINC01964	1.92175	-2.15941	2.03807	-1.05954	0.289355	NA
LINC01968	66.8618	-0.0343442	0.497995	-0.068965	0.945017	0.997062
LINC01970	11.7935	0.121639	0.841709	0.144514	0.885095	0.995753
LINC01972	8.40587	-0.132284	0.90803	-0.145683	0.884172	NA
LINC01975	39.0615	-0.0692276	0.523531	-0.132232	0.894801	0.995753
LINC01977	4.97394	-0.109539	1.17411	-0.0932955	0.925669	NA
LINC01978	5.93914	0.146529	1.10046	0.133153	0.894072	NA
LINC01979	9.68315	1.34444	0.916384	1.46711	0.142346	0.820031
LINC01985	1.86304	2.35215	2.362	0.995831	0.319332	NA
LINC01988	1.93046	-0.913957	1.78852	-0.511014	0.609341	NA
LINC01990	3.85954	-1.53585	1.44505	-1.06284	0.287856	NA
LINC01991	2.56646	0.00821595	1.49049	0.00551224	0.995602	NA
LINC01993	1.71681	-1.78866	2.46249	-0.726363	0.467616	NA
LINC01994	13.0176	2.54287	0.794366	3.20114	0.00136886	0.109865
LINC02004	3.23901	0.227713	1.61389	0.141096	0.887794	NA
LINC02005	3.49289	0.815526	1.3692	0.595623	0.551427	NA
LINC02006	8.811	0.750468	1.13521	0.661085	0.508558	0.970795
LINC02009	340.427	-1.39142	0.956959	-1.454	0.145947	0.822962
LINC02012	3.05082	3.05892	2.08969	1.46382	0.143243	NA
LINC02012_1	2.00862	0.146479	1.58858	0.0922077	0.926533	NA
LINC02014	1.94032	2.28145	2.3411	0.97452	0.329798	NA
LINC02018_1	2.77923	-1.56378	1.84383	-0.848115	0.396374	NA
LINC02019	14.8743	0.813802	0.91052	0.893778	0.371441	0.939096
LINC02021	18.1493	0.98093	0.721185	1.36016	0.173778	0.846225
LINC02024	1.75437	-0.839006	2.38674	-0.351528	0.725193	NA
LINC02026	2.48894	-0.479036	1.53177	-0.312734	0.754483	NA
LINC02028	12.0284	-1.32514	0.777042	-1.70537	0.0881252	0.741474
LINC02029	3.80324	1.00903	1.28111	0.787627	0.430915	NA
LINC02031	2.1288	-2.49966	2.33287	-1.0715	0.283945	NA
LINC02033	9.32942	1.08492	1.11058	0.976896	0.328621	0.92669
LINC02034	3.48811	-0.242018	2.06924	-0.11696	0.906892	NA
LINC02035	186.92	0.0877576	0.24034	0.36514	0.715007	0.987972
LINC02036	9.81308	0.57482	1.14539	0.501855	0.615769	0.982938
LINC02038	1.99422	-2.21726	2.37323	-0.934278	0.350161	NA
LINC02040	3.22993	0.88629	1.49707	0.592017	0.553839	NA
LINC02043	2.91469	0.331396	1.39061	0.238309	0.811641	NA
LINC02058	86.9824	0.157557	0.503255	0.313076	0.754223	0.98946
LINC02060	3.61288	0.942657	1.44295	0.653286	0.513572	NA
LINC02065	3.11866	0.227135	1.78329	0.127369	0.898649	NA
LINC02067	337.627	0.350663	0.214803	1.63249	0.102576	0.76551
LINC02068	2.24163	-1.13692	1.99223	-0.570676	0.568219	NA
LINC02078	3.93069	-0.240032	1.48102	-0.162072	0.871249	NA
LINC02080	7.99948	-0.0951926	0.876523	-0.108603	0.913518	NA
LINC02083	2.52032	1.56585	2.20628	0.709723	0.477876	NA
LINC02084	3.42647	-1.31326	1.55513	-0.844468	0.398408	NA
LINC02086	1.69521	-2.09958	2.19187	-0.957896	0.338115	NA
LINC02088	1.904	0.0743129	2.37132	0.0313382	0.975	NA
LINC02090	3.99845	1.18932	1.65294	0.719515	0.471824	NA
LINC02096	5.77022	-1.09913	1.56647	-0.70166	0.482891	NA
LINC02097	113.582	0.377355	0.284464	1.32655	0.184658	0.856522
LINC02099	8.49683	-0.127018	0.826355	-0.153709	0.877839	NA
LINC02100	24.1466	0.737253	0.859139	0.85813	0.390821	0.9444
LINC02101	2.1021	1.26691	2.05284	0.617148	0.537137	NA
LINC02102	10.861	-0.310868	0.775883	-0.400663	0.688668	0.986382
LINC02104	1.86657	1.5997	2.09408	0.763916	0.444917	NA
LINC02105	3.03907	-0.130496	1.54899	-0.0842455	0.932861	NA
LINC02119	1.89253	0.454174	1.85921	0.244284	0.807011	NA
LINC02122	7.29559	0.100077	3.37952	0.0296128	0.976376	NA
LINC02125	5.40639	0.125998	1.4071	0.0895442	0.928649	NA
LINC02133	2.09523	1.28854	2.27178	0.567193	0.570583	NA
LINC02140	19.5671	1.76381	0.663607	2.65791	0.00786264	0.284582
LINC02150	4.00081	-0.803698	1.38722	-0.579358	0.562347	NA
LINC02159	6.73929	-1.54171	1.04753	-1.47175	0.141087	NA
LINC02160	236.156	-0.198037	0.28236	-0.701363	0.483077	0.962179
LINC02166	7.62778	-0.939339	0.908118	-1.03438	0.300958	NA
LINC02168	1.83528	-0.803851	2.42051	-0.332099	0.739814	NA
LINC02175	35.7216	0.261181	0.454883	0.574171	0.565852	0.978122
LINC02177	2.16356	1.15941	2.29172	0.505914	0.612917	NA
LINC02185	2.32768	1.38093	1.92541	0.717212	0.473243	NA
LINC02188	65.9667	-0.970679	0.468268	-2.07291	0.0381802	0.570758
LINC02189	18.3573	-0.715658	0.719557	-0.994581	0.31994	0.92415
LINC02193	2.843	2.93814	1.81318	1.62043	0.105139	NA
LINC02198	2.15476	-4.48173	2.20389	-2.03356	0.0419961	NA
LINC02202	6.94587	0.395567	0.972625	0.4067	0.684228	NA
LINC02204	18.4956	0.328935	0.758241	0.433813	0.664424	0.986382
LINC02207	2.66121	-2.59814	1.87291	-1.38722	0.165374	NA
LINC02208	3.05086	0.213706	1.5693	0.136179	0.89168	NA
LINC02209	1.85432	1.0154	2.39823	0.423394	0.672008	NA
LINC02210	7.60597	1.11771	0.986525	1.13298	0.257223	NA
LINC02210_1	81.7507	-2.28205	1.15674	-1.97282	0.0485158	0.628301
LINC02210_2	1.57247	1.2527	2.25921	0.554487	0.579246	NA
LINC02215	3.21163	0.067623	1.47199	0.0459397	0.963358	NA
LINC02224	8.36922	-0.0598959	0.891558	-0.0671812	0.946437	NA
LINC02227	3.60403	1.16195	1.55575	0.746873	0.45514	NA
LINC02231	29.3186	0.184877	0.53401	0.346204	0.729189	0.988094
LINC02234	3.13026	1.22075	1.78509	0.683862	0.494062	NA
LINC02235	10.2508	-0.173657	0.972283	-0.178607	0.858246	0.995139
LINC02237	2.07054	-0.272003	2.01779	-0.134802	0.892768	NA
LINC02242	8.34157	2.44127	1.21147	2.01514	0.0438905	NA
LINC02244	6.02206	1.07221	1.29088	0.830603	0.406198	NA
LINC02245	9.0375	-1.52515	0.869064	-1.75494	0.0792702	0.716598
LINC02250	40.5098	0.819491	0.455652	1.7985	0.0720974	0.702417
LINC02254	1.72291	1.37359	2.49344	0.550882	0.581715	NA
LINC02256_1	2.40952	2.72543	2.32159	1.17395	0.240415	NA
LINC02256_2	5.82576	-3.29441	1.77073	-1.86048	0.0628172	NA
LINC02256_3	3.32254	-5.10636	2.3219	-2.19922	0.0278623	NA
LINC02259	8.44487	-0.40329	1.00823	-0.399998	0.689158	NA
LINC02261	2.0434	0.315263	2.32772	0.135438	0.892265	NA
LINC02265	2.58682	2.78705	2.16551	1.28702	0.198088	NA
LINC02268	1.58096	-0.464075	2.21197	-0.209802	0.833822	NA
LINC02273	1.71085	-3.03098	2.44609	-1.23911	0.215303	NA
LINC02277	4.28085	-2.18715	1.99243	-1.09773	0.272322	NA
LINC02280	1.8474	0.934406	1.86071	0.502178	0.615543	NA
LINC02284	19.0287	0.426305	0.63758	0.668631	0.503731	0.969043
LINC02288	14.6258	1.17196	0.734632	1.59531	0.110644	0.780954
LINC02289	5.47881	0.543114	1.04749	0.518489	0.604117	NA
LINC02290	6.02934	-0.531627	1.13593	-0.468011	0.639777	NA
LINC02295	1.87371	-3.14954	2.81355	-1.11942	0.262962	NA
LINC02298	9.51334	0.356741	0.918708	0.388308	0.697788	0.98731
LINC02302	6.30282	-1.07711	1.61266	-0.667905	0.504194	NA
LINC02306	6.07567	0.460623	1.23739	0.372254	0.709704	NA
LINC02312	4.64769	-2.26864	1.52266	-1.48992	0.136244	NA
LINC02313	12.3869	2.06354	0.81183	2.54184	0.011027	0.344006
LINC02315	4.86902	-1.9173	1.97699	-0.969805	0.332144	NA
LINC02324	6.1396	0.370125	1.31282	0.281931	0.777996	NA
LINC02325	2.91615	-2.76331	1.77619	-1.55575	0.119768	NA
LINC02328	3.24823	-0.459453	1.58882	-0.289179	0.772444	NA
LINC02331	25.0952	1.08793	0.56238	1.93451	0.053051	0.643586
LINC02334	190.536	-0.0050124	0.235516	-0.0212827	0.98302	0.998769
LINC02337	23.5039	-0.115239	1.02307	-0.11264	0.910316	0.995753
LINC02338	2.83235	0.63831	1.98083	0.322244	0.747268	NA
LINC02343	132.924	0.645647	0.341699	1.88952	0.0588221	0.660411
LINC02344	45.489	0.0869724	0.469719	0.185158	0.853105	0.994697
LINC02347	66.669	-0.161958	0.411621	-0.393463	0.693977	0.986382
LINC02350	10.496	-0.609704	0.90455	-0.674041	0.500285	0.967759
LINC02351	5.58913	-0.720665	1.09965	-0.655361	0.512236	NA
LINC02352	3.40016	3.31817	1.74265	1.90409	0.0568984	NA
LINC02354	4.53014	0.478355	1.32545	0.360901	0.718173	NA
LINC02355	2.54513	-0.782263	1.92958	-0.405405	0.68518	NA
LINC02356	7.4344	0.912279	0.968226	0.942216	0.346082	NA
LINC02360	3.31123	1.64695	1.67591	0.982722	0.325744	NA
LINC02362	86.6813	0.0501308	0.530427	0.0945101	0.924704	0.996524
LINC02363	21.0266	0.698339	0.627213	1.1134	0.265537	0.898436
LINC02365	1.93614	-4.32233	2.58717	-1.67068	0.0947849	NA
LINC02366	2.54623	-0.489243	1.70073	-0.287667	0.773602	NA
LINC02367	14.6074	0.375275	0.903399	0.415403	0.677847	0.986382
LINC02371	5.04514	0.0138649	1.14937	0.012063	0.990375	NA
LINC02373	5.3518	-0.50024	1.19761	-0.417697	0.676169	NA
LINC02381	19.5089	0.503901	0.781198	0.645036	0.518904	0.971316
LINC02384	25.7876	0.366552	0.534397	0.685916	0.492766	0.964851
LINC02388	27.1949	0.634634	0.539088	1.17724	0.239101	0.889811
LINC02389	90.1511	1.08899	0.437853	2.48711	0.0128785	0.371722
LINC02390	14.7479	-0.401003	0.720962	-0.556206	0.57807	0.980179
LINC02391	10.1261	0.331109	0.987929	0.335155	0.737508	0.988094
LINC02397	9.16277	-1.47546	0.897931	-1.64318	0.100345	0.759778
LINC02398	3.15835	2.0734	2.03378	1.01948	0.307975	NA
LINC02403	9.17806	1.08731	1.06846	1.01764	0.30885	0.918145
LINC02403_1	2.47217	2.76199	1.9133	1.44357	0.148859	NA
LINC02409	1.91469	-0.899033	1.79002	-0.502246	0.615494	NA
LINC02412	7.80767	3.45374	1.28866	2.6801	0.00736005	NA
LINC02413	7.2711	-0.544606	1.23886	-0.439604	0.660224	NA
LINC02416	2.17884	-0.0833718	2.26922	-0.0367403	0.970692	NA
LINC02417	2.84249	2.93779	1.80505	1.62754	0.103622	NA
LINC02421	6.66284	0.847405	0.966546	0.876735	0.38063	NA
LINC02422	5.89936	-5.93361	1.6588	-3.57706	0.000347487	NA
LINC02427	12.8569	0.977294	0.831978	1.17466	0.240129	0.889811
LINC02432	2.59967	0.144135	1.60735	0.0896722	0.928548	NA
LINC02435	5.496	1.64341	1.51313	1.0861	0.277434	NA
LINC02436	1.91349	2.24223	2.77187	0.808922	0.41856	NA
LINC02437	17.8517	1.00526	0.694936	1.44655	0.148024	0.827086
LINC02446	10.6139	-1.94223	0.89279	-2.17547	0.0295952	0.514875
LINC02447	13.2874	0.134124	1.04846	0.127924	0.898209	0.995753
LINC02449	41.3985	0.600468	0.523425	1.14719	0.251302	0.894019
LINC02453	4.63086	-0.604737	1.58116	-0.382465	0.702117	NA
LINC02456	405.756	-0.174401	0.296451	-0.588296	0.556333	0.976033
LINC02457	2.97096	-4.94338	1.93062	-2.56051	0.0104519	NA
LINC02458	2.92564	-0.984389	1.84435	-0.533732	0.593527	NA
LINC02463	311.372	-0.0734321	0.324017	-0.226631	0.820711	0.991763
LINC02473	10.0682	0.641822	0.92861	0.691164	0.489462	0.964099
LINC02475	1.75337	-0.706869	2.10504	-0.335799	0.737022	NA
LINC02478	5.23814	-0.52112	1.18998	-0.437922	0.661443	NA
LINC02481	11.3567	-0.957273	1.03058	-0.928872	0.352956	0.936699
LINC02482	21.7005	0.293873	0.609577	0.482094	0.629739	0.983467
LINC02487	5.86027	-2.18818	1.39327	-1.57053	0.116291	NA
LINC02489	8.76551	-2.3597	0.947315	-2.49093	0.0127408	0.369786
LINC02498	18.6406	0.7174	0.793765	0.903795	0.366104	0.93906
LINC02507	14.2689	2.06053	0.968064	2.12851	0.0332947	0.545727
LINC02508	1.81812	-2.23578	2.81334	-0.794708	0.426783	NA
LINC02510	2.10292	2.55207	2.2926	1.11318	0.265632	NA
LINC02511	3.1325	0.509463	1.57352	0.323772	0.746111	NA
LINC02516	14.1092	1.04507	0.666268	1.56854	0.116756	0.790914
LINC02518	3.92967	-1.08692	1.65657	-0.65613	0.511741	NA
LINC02519	2.65012	0.097643	1.64094	0.0595042	0.95255	NA
LINC02520	6.96569	-1.71661	1.04402	-1.64423	0.100129	NA
LINC02522	1.95239	0.164941	1.8155	0.0908513	0.927611	NA
LINC02531	9.83813	-0.163434	0.816431	-0.200182	0.841339	0.992507
LINC02532	2.52636	-1.58361	2.13664	-0.74117	0.45859	NA
LINC02538	4.31823	0.398907	1.24196	0.321192	0.748065	NA
LINC02541	4.8007	-0.46867	1.25758	-0.372677	0.709389	NA
LINC02542	264.078	0.643527	0.287334	2.23965	0.0251135	0.483518
LINC02551	3.10214	1.99185	1.60715	1.23937	0.215209	NA
LINC02560	1.76727	2.18783	2.11921	1.03238	0.301894	NA
LINC02561	5.9351	0.926686	1.1938	0.776251	0.437601	NA
LINC02562	10.4256	-0.565129	0.814459	-0.693871	0.487763	0.96343
LINC02568	44.9015	0.699057	0.74307	0.940769	0.346823	0.934633
LINC02575	4.68681	1.02509	1.66649	0.615119	0.538476	NA
LINC02576	42.2943	0.169593	0.535795	0.316526	0.751603	0.98916
LINC02579	3.18378	0.168747	1.82938	0.092243	0.926505	NA
LINC02580	7.41716	-1.21461	0.944998	-1.2853	0.198686	NA
LINC02584	12.6623	0.971016	0.691777	1.40366	0.160422	0.840094
LINC02585	5.26237	0.15527	1.15352	0.134605	0.892924	NA
LINC02589	10.8363	-0.565392	0.807391	-0.70027	0.483759	0.962502
LINC02593	16.6012	0.714802	0.78796	0.907155	0.364325	0.93906
LINC02595	12.6612	-0.121207	0.900131	-0.134655	0.892885	0.995753
LINC02598	4.27723	2.45141	1.55736	1.57408	0.11547	NA
LINC02601	3.34703	-3.22634	2.0763	-1.55389	0.120211	NA
LINC02603	306.19	-0.0897352	0.225423	-0.398074	0.690576	0.986382
LINC02604	11.4926	-0.248923	0.77317	-0.321952	0.747489	0.988624
LINC02605	146.206	-5.26153	1.49309	-3.52391	NA	NA
LINC02606	5.55326	-0.334942	1.09837	-0.304945	0.760408	NA
LINC02607	4.8596	0.0796601	1.13068	0.0704531	0.943833	NA
LINC02608	2.13921	0.771892	1.77338	0.435266	0.663369	NA
LINC02609	90.502	0.643784	0.367327	1.75262	0.0796678	0.718675
LINC02610	2.52151	-0.656496	1.86084	-0.352795	0.724242	NA
LINC02611	21.5221	-0.304488	0.611199	-0.498181	0.618356	0.982938
LINC02613	13.7045	0.517319	0.782244	0.661327	0.508403	0.970795
LINC02614	6.86743	-0.562026	0.981678	-0.572515	0.566973	NA
LINC02615	132.376	-0.145564	0.271639	-0.535873	0.592046	0.981949
LINC02625	12.3134	0.533357	0.764319	0.69782	0.48529	0.962502
LINC02626	4.37487	-1.17916	1.30861	-0.901079	0.367547	NA
LINC02631	33.0592	0.423947	0.489151	0.8667	0.386106	0.943715
LINC02635	44.1978	0.418961	0.444947	0.941598	0.346399	0.934633
LINC02636	8.93777	0.436531	0.858573	0.508437	0.611147	0.982212
LINC02637	14.4285	-0.0386636	0.655215	-0.059009	0.952945	0.997703
LINC02640	2.2674	0.403903	1.95127	0.206995	0.836014	NA
LINC02641	21.811	0.661395	0.574014	1.15223	0.249228	0.893527
LINC02642	12.7481	-0.804137	0.965684	-0.832713	0.405007	0.949929
LINC02648	5.48705	-3.95137	1.50213	-2.63052	0.00852549	NA
LINC02649	41.114	0.564026	0.575669	0.979776	0.327197	0.92669
LINC02653	2.21057	1.81704	2.00355	0.906914	0.364453	NA
LINC02656	31.8256	0.540744	0.474455	1.13972	0.254404	0.894685
LINC02660	12.7503	-0.905793	1.06877	-0.847507	0.396713	0.946917
LINC02664	3.19764	-0.374041	1.88236	-0.198708	0.842491	NA
LINC02667	4.39477	-2.31736	1.66326	-1.39326	0.163542	NA
LINC02669	2.64407	0.80507	1.84541	0.436254	0.662652	NA
LINC02678	8.35542	0.604971	0.994699	0.608195	0.543058	NA
LINC02679	6.55245	-0.12748	1.2816	-0.0994697	0.920765	NA
LINC02680	16.8486	-0.586242	0.82915	-0.70704	0.479541	0.960906
LINC02691	5.45455	1.05404	1.24736	0.845022	0.398098	NA
LINC02692	1.93358	-0.921772	2.02603	-0.454964	0.649135	NA
LINC02693	189.869	-0.452071	0.223419	-2.02342	0.0430296	0.602227
LINC02698	7.21925	1.33939	0.959003	1.39665	0.16252	NA
LINC02699	3.79622	0.728665	1.43491	0.507813	0.611584	NA
LINC02700	15.0081	-1.36668	0.743006	-1.83939	0.0658584	0.683465
LINC02701	463.861	0.511372	0.717818	0.712397	0.476219	0.959393
LINC02703	11.1993	0.993819	0.827327	1.20124	0.229658	0.887574
LINC02705	9.59352	-0.545333	0.798649	-0.682819	0.494721	0.965531
LINC02707	14.9585	-0.46634	0.705406	-0.661094	0.508552	0.970795
LINC02709	15.1365	-0.826776	0.706252	-1.17065	0.241738	0.889811
LINC02711	22.4049	0.921265	0.901302	1.02215	0.306711	0.917766
LINC02712	3.07113	-1.19248	1.87448	-0.636163	0.52467	NA
LINC02716	3.07582	1.94726	1.71743	1.13382	0.25687	NA
LINC02718	9.25775	-0.0695958	0.894959	-0.0777642	0.938016	0.997062
LINC02724	2.57045	2.18299	1.92381	1.13472	0.256491	NA
LINC02726	2.19383	-3.41091	2.12053	-1.60852	0.107722	NA
LINC02728	26.0015	0.0815898	0.578472	0.141044	0.887835	0.995753
LINC02731	3.17837	-0.105325	1.60881	-0.0654677	0.947802	NA
LINC02734	3.03174	-1.30001	1.62285	-0.801066	0.423093	NA
LINC02735	81.2533	1.30163	0.475245	2.73886	0.00616523	0.254995
LINC02736	1.84725	2.35581	2.77948	0.847575	0.396675	NA
LINC02739	1.70236	-0.779098	2.40111	-0.324474	0.745579	NA
LINC02754	5.62526	-0.406874	1.19384	-0.340811	0.733246	NA
LINC02758	23.8859	0.829566	0.595477	1.39311	0.163586	0.84363
LINC02761	3.13481	0.88584	1.59832	0.554231	0.579421	NA
LINC02762	79.3246	-0.0616504	0.338564	-0.182094	0.855509	0.995117
LINC02765	5.31561	-2.6608	1.27047	-2.09435	0.0362285	NA
LINC02766	6.70662	-0.495017	1.06203	-0.466103	0.641142	NA
LINC02767	29.3166	-0.769216	0.523692	-1.46883	0.141879	0.819464
LINC02769	14.9168	0.797694	1.03476	0.770897	0.440768	0.952511
LINC02773	3.61062	-0.202632	1.51021	-0.134175	0.893264	NA
LINC02777	19.6668	0.691126	0.630676	1.09585	0.273144	0.902337
LINC02788	8.67102	0.36982	0.976222	0.378828	0.704816	0.98731
LINC02794	19.2122	0.274259	0.592626	0.462786	0.643517	0.985848
LINC02795	7.47187	-0.256453	0.999989	-0.256456	0.797599	NA
LINC02798	10.7805	0.511502	0.943078	0.542375	0.58756	0.981415
LINC02803	32.8239	-0.792249	0.578302	-1.36996	0.1707	0.844013
LINC02806	2.31234	-4.57667	2.52262	-1.81425	0.0696389	NA
LINC02809	147.16	0.0316226	0.353529	0.0894482	0.928726	0.997062
LINC02812	2.01082	-1.31356	1.99757	-0.657581	0.510808	NA
LINC02815	355.98	-0.495234	1.22048	-0.405769	0.684913	0.986382
LINC02816	11.7007	-0.886227	0.74609	-1.18783	0.234901	0.889811
LINC02817	2.77612	2.29097	1.65218	1.38663	0.165554	NA
LINC02818	4.25369	-1.72076	1.34317	-1.28112	0.200152	NA
LINC02821	10.3976	0.506146	0.778587	0.650083	0.515639	0.971316
LINC02824	2.4172	0.197103	1.91536	0.102906	0.918037	NA
LINC02825	13.8564	0.418043	0.704952	0.593009	0.553175	0.97569
LINC02826	14.071	0.450655	0.743387	0.606219	0.544369	0.973654
LINC02827	543.576	0.41902	0.203183	2.06228	0.0391812	0.577422
LINC02836	4.1167	1.16939	1.62067	0.721543	0.470575	NA
LINC02842	1.61581	-2.01859	2.50007	-0.807413	0.419429	NA
LINC02846	8.31772	1.13136	1.12793	1.00304	0.315839	NA
LINC02847	3.6975	-0.768288	1.35312	-0.567788	0.570179	NA
LINC02848	3.5388	-0.669657	1.7119	-0.391178	0.695665	NA
LINC02851	2.21677	-1.74318	1.79494	-0.971163	0.331467	NA
LINC02853	6.38677	0.907451	1.03917	0.873246	0.382529	NA
LINC02858	2.19653	-2.38409	2.68325	-0.888509	0.374267	NA
LINC02859	776.98	0.852784	0.29158	2.92469	0.00344795	0.188937
LINC02860	5.68323	-1.41484	1.05892	-1.33612	0.181509	NA
LINC02861	12.5722	0.949738	0.84294	1.1267	0.259871	0.897285
LINC02863	205.879	-0.522094	0.297389	-1.7556	0.0791574	0.716598
LINC02872	2.76043	-0.103017	1.59602	-0.0645464	0.948535	NA
LINC02874	1.55353	-4.00886	2.39299	-1.67525	0.0938854	NA
LINC02875	3.7942	3.48877	1.71193	2.03792	0.0415579	NA
LINC02877	2.75727	2.89385	1.80976	1.59903	0.109814	NA
LINC02880	17.5741	1.39603	0.781537	1.78626	0.0740573	0.708419
LINC02883	17.8133	-1.08387	0.672375	-1.612	0.106963	0.776096
LINC02884	61.7339	-0.347025	0.420694	-0.824888	0.409435	0.951419
LINC02888	13.204	1.20495	0.808532	1.49029	0.136147	0.81419
LINC02893	14.6581	1.53309	0.694428	2.2077	0.0272654	0.495089
LINC02894	50.1574	-0.1959	0.418026	-0.468631	0.639333	0.985253
LINC02896	70.5516	0.166151	0.354129	0.469182	0.63894	0.985253
LINC02897	11.5059	-0.133063	0.731106	-0.182002	0.855581	0.995117
LINC02898	1.71961	-4.15463	2.28724	-1.81643	0.0693037	NA
LINC02899	12.5066	-2.49769	2.52765	-0.988145	0.323082	0.924384
LINC02900	167.784	0.0990784	0.26027	0.380675	0.703444	0.98731
LINC02901	4.80447	-0.35074	1.16882	-0.30008	0.764116	NA
LINC02908	23.9401	-0.897921	0.529072	-1.69716	0.0896659	0.743123
LINC02910	8.6602	0.781774	1.25997	0.62047	0.534949	0.972028
LINC02912	110.249	-0.315046	0.405181	-0.777543	0.436838	0.952494
LINC02913	7.63144	-0.0301566	1.21639	-0.0247918	0.980221	NA
LINC02915	70.1741	1.02229	0.731973	1.39662	0.162528	0.841688
LINC02916	26.5614	-0.122314	0.569543	-0.214758	0.829956	0.992238
LINC02918	17.1589	-0.0449862	0.731513	-0.0614975	0.950963	0.997703
LINC02923	38.3754	0.249437	0.451331	0.552669	0.58049	0.981415
LINC02925	20.4687	0.359368	0.594487	0.604501	0.54551	0.973757
LINC02926	6.33584	0.412063	0.99504	0.414117	0.678789	NA
LINC02928	6.32007	-0.0251302	1.05616	-0.0237939	0.981017	NA
LINC02930	21.842	0.498838	0.584265	0.853787	0.393223	0.945211
LINC02931	1.83464	-4.24196	2.73804	-1.54927	0.121318	NA
LINC02932	8.00739	-0.518623	0.994974	-0.521243	0.602198	NA
LINC02934	4.90602	-0.981521	1.26964	-0.773073	0.439479	NA
LINC02935	15.8029	-0.011072	0.725366	-0.0152641	0.987822	0.999485
LINC02937	50.6718	0.0324103	0.44191	0.0733414	0.941534	0.997062
LINC02939	545.786	-0.168501	0.222247	-0.758172	0.448348	0.955513
LINC02940	50.5329	-0.356131	0.411385	-0.865688	0.386661	0.943715
LINC02941	2.27723	1.46908	2.20099	0.667464	0.504476	NA
LINC02942	75.4315	-0.184875	0.323178	-0.572054	0.567285	0.978289
LINC02943	7.70498	0.292954	0.890137	0.329111	0.742072	NA
LINC02945	14.8984	3.62648	0.896756	4.044	5.2547e-05	0.0131808
LINC02951	33.1277	0.255463	0.458762	0.556852	0.577628	0.980179
LINC02952	7.74565	-0.0354417	1.13865	-0.031126	0.975169	NA
LINC02954	4.83741	2.33899	1.25786	1.8595	0.0629568	NA
LINC02955	30.1403	-0.20137	0.699846	-0.287735	0.773549	0.990001
LINC02957	2.35922	-0.207519	1.98418	-0.104587	0.916703	NA
LINC02958	7.92197	-0.592235	0.985271	-0.601088	0.547781	NA
LINC02963	3.3628	-0.472405	1.71742	-0.275066	0.783266	NA
LINC02964	3.18324	-2.33305	1.70447	-1.36879	0.171066	NA
LINC02967	918.019	0.487597	0.190333	2.56181	0.0104127	0.331091
LINC02970	12.3538	-0.000581314	0.830007	-0.000700372	0.999441	0.999934
LINC02972	6.33895	2.06714	1.36809	1.51097	0.130796	NA
LINC02975	78.7568	0.391841	0.350232	1.1188	0.263223	0.897815
LINC02976	46.1464	-0.26401	0.419444	-0.629427	0.529069	0.972019
LINC02977	99.578	-0.167247	0.303174	-0.551653	0.581186	0.981415
LINC02980	114.55	0.272842	0.307153	0.888294	0.374382	0.939096
LINC02981	9.96275	-0.174394	0.888099	-0.196368	0.844322	0.993312
LINC02983	50.7645	-0.257363	0.481642	-0.534344	0.593103	0.981949
LINC02984	607.205	1.23951	0.186644	6.64103	3.11493e-11	2.92398e-08
LINC02986	49.4561	0.407542	0.434363	0.938252	0.348115	0.934987
LINC02987	91.6448	0.0977498	0.311358	0.313947	0.753561	0.98946
LINC02988	3.52458	-1.69238	1.42335	-1.18901	0.234434	NA
LINC02992	15.3225	0.0327835	0.740573	0.0442678	0.964691	0.998048
LINC02995	11.1486	0.018807	0.831648	0.0226141	0.981958	0.998704
LINC02996	4.65828	0.160162	1.16834	0.137085	0.890964	NA
LINC02997	32.4512	3.00698	1.0681	2.81526	NA	NA
LINC03002	19.5071	0.150276	0.767472	0.195806	0.844762	0.993312
LINC03006	63.3047	0.0340562	0.34855	0.0977081	0.922164	0.996307
LINC03007	2126.72	0.154584	0.27614	0.559802	0.575615	0.98012
LINC03008	5.08105	0.921642	1.24723	0.738952	0.459936	NA
LINC03009_1	10.2279	0.884381	0.8224	1.07537	0.282211	0.903039
LINC03010	1.85827	2.28692	2.06014	1.11008	0.266965	NA
LINC03011	36.2743	0.202137	0.477203	0.423587	0.671867	0.986382
LINC03012	10.3429	-0.34228	1.06994	-0.319904	0.749041	0.988736
LINC03013	7.0617	1.61013	0.951363	1.69245	0.0905601	NA
LINC03014_2	3.69691	-0.0833705	1.28076	-0.0650946	0.948099	NA
LINC03016	20.3489	-0.0496774	0.572142	-0.0868271	0.930809	0.997062
LINC03022	3.03196	-1.85264	1.58293	-1.17039	0.241846	NA
LINC03022_1	4.24511	0.424109	1.38396	0.306446	0.759265	NA
LINC03027	27.0263	0.821953	0.611887	1.34331	0.179172	0.851489
LINC03028	2.61796	-0.0347799	1.90643	-0.0182435	0.985445	NA
LINC03030	4.4611	0.247307	1.14998	0.215053	0.829726	NA
LINC03033	9.793	-0.728064	0.816215	-0.892001	0.372392	0.939096
LINC03034	2.09669	-0.524255	2.0423	-0.256698	0.797412	NA
LINC03036	8.7808	-1.16844	1.08713	-1.0748	0.282466	0.903039
LINC03039	7.48431	-0.384632	0.940734	-0.408864	0.682639	NA
LINC03040	97.3667	1.06269	0.46848	2.26839	0.0233057	0.469093
LINC03042	1.55206	-0.565004	2.48503	-0.227363	0.820141	NA
LINC03044	20.7485	-0.241184	0.653219	-0.369224	0.711961	0.9877
LINC03046	2.1171	-0.902255	2.07807	-0.434179	0.664158	NA
LINC03049	4.70237	-0.51022	1.41694	-0.360085	0.718784	NA
LINC03050	3.61815	0.105269	1.56826	0.0671248	0.946482	NA
LINC03051	5.30148	-1.51734	1.10779	-1.36971	0.170778	NA
LINC03052	5.97683	0.580826	1.00691	0.576842	0.564046	NA
LINC03053	2.26157	-3.48037	2.00951	-1.73195	0.0832822	NA
LINC03055	36.1217	0.686993	0.653997	1.05045	0.29351	0.908477
LINC03061	3.92423	0.432578	2.03334	0.212742	0.831528	NA
LINC03062	11.4642	-0.80959	0.923308	-0.876837	0.380575	0.94151
LINC03063	6.02362	-1.67063	1.23857	-1.34884	0.17739	NA
LINC03065	11.1785	0.501919	0.806641	0.622233	0.533788	0.972019
LINC03068	5.38855	0.725027	1.09507	0.66208	0.50792	NA
LINC03070	3.5011	1.43813	2.08711	0.689053	0.49079	NA
LINC03071	10.8827	-3.94208	3.40592	-1.15742	0.247101	0.893022
LINC03073	33.3432	-0.108048	0.530285	-0.203754	0.838546	0.992507
LINC03080	2.66747	0.197455	1.68941	0.116878	0.906957	NA
LINC03082	3.38257	-2.00699	1.53132	-1.31062	0.189986	NA
LINC03085	12.6571	0.677815	0.785903	0.862467	0.388431	0.944059
LINC03086	12.3159	0.22885	0.741353	0.308692	0.757556	0.98946
LINC03088	2.65975	-2.17529	1.78796	-1.21663	0.223744	NA
LINC03091	27.527	0.0937854	0.548183	0.171084	0.864157	0.995383
LINC03092	4.0734	1.70191	1.29472	1.3145	0.188677	NA
LINC03099	9.84462	0.995083	0.908788	1.09496	0.273536	0.902337
LINC03102	8.12063	-0.261773	0.93607	-0.279651	0.779745	NA
LINC03106	12.6867	1.15047	0.884955	1.30003	0.193589	0.861238
LINC03107	62.1722	0.0818414	0.382992	0.21369	0.830789	0.992238
LINC03108	18.7169	-0.569951	0.597684	-0.953601	0.340286	0.932681
LINC03109	4.10292	-0.70058	1.34216	-0.521981	0.601684	NA
LINC03110	2.65613	-4.78185	1.99012	-2.40279	0.0162704	NA
LINC03113	3.70232	-1.69001	1.30546	-1.29457	0.195469	NA
LINC03117	15.1043	0.241978	0.720402	0.335893	0.736952	0.988094
LINC03124	26.497	-1.1798	0.748495	-1.57623	0.114974	0.790891
LINC03125	2.02854	0.126263	2.33214	0.0541406	0.956823	NA
LINC03129	3.22566	0.610724	1.81268	0.336917	0.736179	NA
LINCADL	4.26887	0.631272	1.70191	0.370921	0.710696	NA
LINGO1	31.8018	0.532784	0.714259	0.745926	0.455712	0.957096
LINGO2	5.39428	0.13155	1.11219	0.11828	0.905846	NA
LINGO3	129.565	0.646059	0.500232	1.29152	0.196524	0.862565
LINGO4	22.7888	-0.234556	0.715381	-0.327876	0.743005	0.988094
LINP1	3.22084	0.557853	1.76678	0.315746	0.752195	NA
LINS1	356.459	-0.181861	0.194516	-0.93494	0.349819	0.935886
LIPA	292.005	0.0624684	0.258127	0.242007	0.808775	0.991763
LIPE	116.692	-0.103334	0.258293	-0.400067	0.689107	0.986382
LIPE-AS1	26.0923	0.223905	0.552199	0.405478	0.685126	0.986382
LIPG	23.8303	-0.649231	0.630534	-1.02965	0.303173	0.914645
LIPH	352.067	-0.261718	0.201836	-1.29669	0.194738	0.861457
LIPI	2.85225	-0.432307	1.84833	-0.23389	0.81507	NA
LIPJ	27.2464	0.257905	0.5534	0.466038	0.641188	0.985367
LIPM	3.58104	-1.26288	1.32212	-0.955198	0.339477	NA
LIPN	2.64278	-2.69905	2.16116	-1.24889	0.211705	NA
LIPT1	107.773	-0.0198766	0.342592	-0.0580183	0.953734	0.997703
LIPT2	29.7021	0.159178	0.534882	0.297595	0.766012	0.98946
LIPT2-AS1	56.483	0.218086	0.383832	0.568182	0.569911	0.978289
LITAF	1811.29	-0.330359	0.219423	-1.50558	0.132174	0.808301
LITATS1	72.9536	0.47323	0.43109	1.09775	0.272312	0.901535
LIVAR	24.4135	-0.307192	0.545945	-0.56268	0.573653	0.979391
LIX1	4.73553	-1.30118	1.4071	-0.924729	0.355107	NA
LIX1-AS1	4.49211	-1.30583	1.62271	-0.804726	0.420978	NA
LIX1L	300.649	-0.0393628	0.249832	-0.157557	0.874806	0.995753
LIX1L-AS1	2.55848	1.10051	1.60775	0.684501	0.493659	NA
LKAAEAR1	6.84225	-1.00104	1.1502	-0.870315	0.384128	NA
LL0XNC01-250H12.3	9.50647	-0.029271	0.915998	-0.0319553	0.974508	0.998163
LLGL1	208.991	-0.148648	0.242818	-0.612178	0.54042	0.972241
LLGL2	1740.93	-0.0512285	0.181513	-0.282231	0.777766	0.990001
LLPH	212.074	0.0285614	0.288994	0.0988307	0.921273	0.996307
LLPH-DT	8.3263	0.8403	1.09332	0.768579	0.442143	NA
LMAN1	4454.03	-0.0690941	0.191003	-0.361744	0.717543	0.987972
LMAN1L	702.503	0.598767	0.325448	1.83982	0.0657941	0.683465
LMAN2	1844.22	-0.0824766	0.148377	-0.555857	0.578308	0.980179
LMAN2L	298.156	0.00131463	0.197632	0.0066519	0.994693	0.999885
LMBR1	834.12	0.204051	0.182686	1.11695	0.264016	0.898305
LMBR1L	405.724	-0.320534	0.196032	-1.63511	0.102026	0.764153
LMBRD1	890.1	0.134814	0.194461	0.693269	0.488141	0.96343
LMBRD2	976.171	0.270556	0.203004	1.33276	0.182611	0.853522
LMCD1	1060.38	0.723259	0.208287	3.47241	0.000515802	0.0598719
LMCD1-AS1	32.9399	0.315109	0.560507	0.562185	0.57399	0.979391
LMF1	468.691	0.144443	0.200902	0.718974	0.472157	0.959096
LMF1-AS1	77.9951	-0.204114	0.363927	-0.560866	0.574889	0.979548
LMF2	1030.44	-0.134735	0.19366	-0.695731	0.486597	0.962685
LMLN	195.69	-0.159741	0.258487	-0.617986	0.536584	0.972241
LMNA	2911.2	-0.257125	0.226851	-1.13346	0.257023	0.895614
LMNB1	82.7896	-1.38466	0.355273	-3.89743	9.7217e-05	0.0207813
LMNB2	247.597	-0.472223	0.224947	-2.09926	0.035794	0.559877
LMNTD2	8.97566	-2.33964	1.09132	-2.14387	0.0320433	0.537541
LMNTD2_1	33.5339	-0.21548	0.467409	-0.46101	0.644792	0.986345
LMO2	58.3304	-0.350216	0.486049	-0.720537	0.471194	0.958775
LMO3	122.185	0.418918	0.340788	1.22926	0.218973	0.881513
LMO4	1432.09	0.465454	0.184165	2.52738	0.0114917	0.350136
LMO7	1447.95	0.0545625	0.229577	0.237665	0.812141	0.991763
LMO7-AS1	23.9514	-0.135728	0.567999	-0.238957	0.811139	0.991763
LMO7DN	2.94272	1.86356	1.7376	1.07249	0.283499	NA
LMO7DN-IT1	1.87588	1.05728	2.09791	0.503969	0.614283	NA
LMOD1	568.329	0.256363	0.214797	1.19351	0.23267	0.88857
LMOD2	8.78257	0.762239	0.956536	0.796874	0.425524	0.952494
LMOD3	626.475	0.231462	0.380752	0.607907	0.543249	0.973491
LMTK2	1845.98	0.0930377	0.188517	0.493524	0.621643	0.982938
LMTK3	101.091	0.0974184	0.330422	0.29483	0.768123	0.98946
LMX1B	1025.24	0.311623	0.251051	1.24127	0.214506	0.880617
LMX1B-DT	179.013	0.366657	0.310008	1.18273	0.236916	0.889811
LNC-LBCS	3.58173	0.856051	1.35172	0.633303	0.526536	NA
LNCAROD	2.4172	0.197103	1.91536	0.102906	0.918037	NA
LNCATV	3.17008	1.16323	1.76292	0.659833	0.509361	NA
LNCOC1	3.21773	0.567404	1.66098	0.341608	0.732646	NA
LNCRI	1.6848	0.616528	2.43992	0.252683	0.800513	NA
LNCRNA-ATB	5.98432	1.92225	1.25198	1.53537	0.124693	NA
LNCRNA-IUR	43.2165	-0.0205013	0.447846	-0.0457776	0.963488	0.998048
LNCSRLR	10.361	-0.559658	0.953415	-0.587003	0.557201	0.97604
LNCTAM34A	17.2585	0.616101	0.702384	0.877157	0.380402	0.94151
LNMICC	9.04926	-0.289292	0.900663	-0.321199	0.748059	0.988631
LNP1	37.1262	-0.318247	0.456201	-0.697603	0.485425	0.962502
LNPEP	2176.74	0.0473515	0.186029	0.254538	0.79908	0.991763
LNPK	620.258	0.13777	0.199654	0.690044	0.490167	0.96428
LNROP	2.05357	-0.583604	2.00389	-0.291235	0.770871	NA
LNX1	1166.04	0.206089	0.215518	0.95625	0.338946	0.932254
LNX1-AS1	64.9969	-0.087677	0.383415	-0.228674	0.819123	0.991763
LNX1-AS2	17.8989	0.518937	0.635653	0.816385	0.41428	0.952022
LNX2	1012.11	-0.0174608	0.209838	-0.0832108	0.933684	0.997062
LOC100126584	219.439	0.315196	0.293635	1.07343	0.283079	0.903039
LOC100127955	9.65562	-0.098103	0.85113	-0.115262	0.908237	0.995753
LOC100128059	1.85258	-1.26239	2.10916	-0.598529	0.549487	NA
LOC100128079	27.8007	-0.284044	0.514518	-0.552059	0.580908	0.981415
LOC100128253	76.7222	0.757438	0.323996	2.3378	0.0193976	0.435645
LOC100128288	3.26145	0.714916	1.47483	0.484746	0.627857	NA
LOC100128317	5.07001	1.58258	1.54843	1.02206	0.306755	NA
LOC100128340_1	6.35267	0.997876	1.2151	0.821231	0.411515	NA
LOC100128494	104.003	0.311844	0.300418	1.03804	0.299254	0.912313
LOC100128593	3.20979	0.50863	1.83329	0.27744	0.781442	NA
LOC100128653	86.824	-0.530873	0.344178	-1.54244	0.122967	0.802053
LOC100128770	122.488	0.00933212	0.320885	0.0290825	0.976799	0.998163
LOC100128993	6.00015	-0.845656	1.36072	-0.621476	0.534286	NA
LOC100129034	978.577	-0.169284	0.228365	-0.741286	0.45852	0.957529
LOC100129148	4.02478	1.37023	1.49282	0.917881	0.358681	NA
LOC100129175	5.19646	-0.0446097	1.1564	-0.0385765	0.969228	NA
LOC100129203	23.3961	0.610816	0.607844	1.00489	0.31495	0.921879
LOC100129215	16.6563	-0.0141366	0.671694	-0.0210463	0.983209	0.998769
LOC100129316	23.4018	0.376819	0.565204	0.666696	0.504966	0.969357
LOC100129434	20.327	-0.514047	0.610419	-0.842122	0.39972	0.948918
LOC100129455	1.81956	0.878257	2.42882	0.361599	0.717652	NA
LOC100129534	30.9157	0.181299	0.470977	0.384943	0.700279	0.98731
LOC100129540	2.10985	-2.3189	2.28715	-1.01388	0.31064	NA
LOC100129617	42.6162	-0.670763	0.43484	-1.54255	0.12294	0.802053
LOC100129697	14.6651	-0.0820963	0.777162	-0.105636	0.915871	0.995821
LOC100129931	28.4252	-0.303221	0.474153	-0.639502	0.522497	0.972019
LOC100130027	46.373	0.385906	0.423162	0.911956	0.361792	0.93906
LOC100130207	70.3791	-0.246429	0.420838	-0.585569	0.558165	0.976723
LOC100130256	5.8346	0.854301	1.045	0.817515	0.413634	NA
LOC100130283	77.3414	-0.48809	0.397681	-1.22734	0.219695	0.881678
LOC100130298	5.01784	0.0513829	1.36076	0.0377603	0.969879	NA
LOC100130357	31.6328	-0.734217	0.508627	-1.44353	0.148872	0.828174
LOC100130548	39.8033	-0.91322	0.470252	-1.94198	0.0521393	0.641513
LOC100130691	57.704	-0.107691	0.405338	-0.265682	0.790484	0.991059
LOC100130872	6.0849	-0.828116	1.10904	-0.746698	0.455246	NA
LOC100130987	63.9821	0.354885	0.341689	1.03862	0.298981	0.912109
LOC100130992	14.6768	-0.876099	0.757935	-1.1559	0.247721	0.893163
LOC100131257	2.96229	-2.88812	1.85143	-1.55994	0.118773	NA
LOC100131289	5.96256	-0.0443968	0.989199	-0.0448816	0.964202	NA
LOC100131395_1	2.79466	0.0116659	1.46421	0.0079674	0.993643	NA
LOC100131496	240.703	0.185299	0.325559	0.569173	0.569239	0.978289
LOC100131532	6.8789	-0.664882	1.23329	-0.539114	0.589808	NA
LOC100131626	5.05032	0.556508	1.08654	0.512183	0.608523	NA
LOC100131635	10.5976	-0.285568	0.880826	-0.324205	0.745783	0.988142
LOC100131943	5.94894	-0.619467	1.23209	-0.502776	0.615122	NA
LOC100132062	11.9878	0.0628001	0.779839	0.0805296	0.935816	0.997062
LOC100132077	4.41472	-2.50182	1.36205	-1.8368	0.0662398	NA
LOC100132078	16.1471	0.0894193	0.849186	0.1053	0.916138	0.995821
LOC100132154	12.173	0.865828	1.20607	0.71789	0.472825	0.959096
LOC100132249	65.3656	-0.74727	0.453089	-1.64928	0.0990909	0.758949
LOC100132287	5.64085	-0.0236609	1.15568	-0.0204735	0.983666	NA
LOC100132356	84.3461	0.119747	0.30037	0.398665	0.69014	0.986382
LOC100132686	8.61468	0.662581	0.897157	0.738534	0.46019	0.957774
LOC100132781	43.1747	0.121578	0.457318	0.265849	0.790355	0.991059
LOC100133077	2.9761	1.10912	1.6031	0.691857	0.489027	NA
LOC100133920	2.15889	1.31298	1.71265	0.766634	0.443299	NA
LOC100134040	27.0047	-0.592923	0.559525	-1.05969	0.289286	0.907169
LOC100134317	9.11374	-0.400444	0.86763	-0.461538	0.644413	0.986329
LOC100134368	81.9682	0.216451	0.350606	0.617363	0.536995	0.972241
LOC100134423	3.07271	-1.28311	1.58979	-0.807096	0.419611	NA
LOC100134868	10.567	-1.04015	0.838122	-1.24105	0.214587	0.880617
LOC100190986	5.36075	-0.452121	1.29641	-0.34875	0.727277	NA
LOC100190986_1	11.6992	-0.758597	0.732847	-1.03514	0.300604	0.912578
LOC100192426	10.4417	0.435747	0.782953	0.556543	0.577839	0.980179
LOC100233156	71.786	0.0137038	1.68359	0.00813964	0.993506	0.999885
LOC100240735	3.54664	-0.731944	1.47363	-0.496694	0.619405	NA
LOC100271832	3.42073	-1.23307	1.45028	-0.850227	0.395199	NA
LOC100272217	26.7604	-0.33003	0.502798	-0.656387	0.511575	0.97098
LOC100287036	41.7844	-0.41195	0.488376	-0.84351	0.398943	0.948368
LOC100287072	7.238	1.08277	1.15579	0.936823	0.34885	NA
LOC100287175	8.91467	0.137384	0.92696	0.14821	0.882177	0.995753
LOC100287290	96.9335	-0.0206944	0.437573	-0.0472936	0.962279	0.998048
LOC100287467	29.1285	-0.0224961	0.512459	-0.0438983	0.964985	0.998048
LOC100287610	2.75538	1.64271	2.16715	0.758003	0.448449	NA
LOC100288069	217.321	-0.121785	0.284897	-0.42747	0.669037	0.986382
LOC100288123	67.7119	-0.221056	0.369627	-0.59805	0.549807	0.974078
LOC100288175	13.954	0.96567	0.752463	1.28335	0.199371	0.865481
LOC100288570	4.89868	0.453896	1.5481	0.293195	0.769373	NA
LOC100288637	3.62613	-0.523125	1.70394	-0.30701	0.758836	NA
LOC100289230	99.3909	-0.0428572	0.366391	-0.116971	0.906883	0.995753
LOC100289333	55.6791	-0.384501	0.408454	-0.941356	0.346522	0.934633
LOC100289361	4.23621	0.479311	1.16854	0.410179	0.681675	NA
LOC100289473	13.0169	0.32666	0.873206	0.374093	0.708335	0.98738
LOC100289495	27.048	1.09502	0.590978	1.85289	0.0638983	0.677565
LOC100289511	64.1708	0.23392	0.361189	0.647637	0.517219	0.971316
LOC100289561	16.2954	-0.103757	0.699219	-0.14839	0.882035	0.995753
LOC100294145_3	1.95844	1.06795	2.04478	0.522282	0.601474	NA
LOC100303749	47.7056	-0.328682	0.407639	-0.806304	0.420067	0.952494
LOC100310756	3.47248	1.0647	1.30048	0.818698	0.412959	NA
LOC100335030	112.704	-0.186549	0.354187	-0.526696	0.598404	0.981949
LOC100419170	13.2146	-1.79191	0.899084	-1.99304	0.0462566	0.618453
LOC100419583	2.3196	2.60894	1.97225	1.32282	0.185894	NA
LOC100419583_1	3.34542	-0.569513	1.55257	-0.366821	0.713753	NA
LOC100422556	21.1156	1.02827	0.579734	1.77369	0.0761152	0.712322
LOC100505498	6.92212	1.39096	1.13274	1.22796	0.219461	NA
LOC100505555	2.40551	-0.0756664	1.72158	-0.0439518	0.964943	NA
LOC100505715	42.0949	0.772422	0.605983	1.27466	0.20243	0.867561
LOC100505716	64.1208	-0.0640784	0.387568	-0.165335	0.86868	0.995753
LOC100505736	64.2049	0.0813813	0.428046	0.190123	0.849213	0.994171
LOC100505774	21.9634	0.62083	0.580184	1.07006	0.284593	0.903098
LOC100505851	22.729	0.630889	0.69536	0.907285	0.364256	0.93906
LOC100505874	12.234	0.250125	1.24846	0.200346	0.84121	0.992507
LOC100505912	24.2617	0.147959	0.53605	0.276018	0.782535	0.990905
LOC100505915	3.82089	-0.228336	1.33774	-0.170688	0.864469	NA
LOC100505915_1	36.0188	0.519763	0.479956	1.08294	0.278835	0.902337
LOC100505942	8.35872	1.1271	1.14347	0.985678	0.324291	NA
LOC100506023	45.5581	-0.246161	0.395995	-0.621627	0.534187	0.972023
LOC100506071	11.5054	-0.224563	0.903646	-0.248508	0.803742	0.991763
LOC100506124	126.849	0.389594	0.334199	1.16576	0.243713	0.88999
LOC100506207	48.6301	0.411099	0.404443	1.01646	0.309412	0.918145
LOC100506235	11.6127	-0.328069	0.819329	-0.400412	0.688853	0.986382
LOC100506281_1	6.07998	-0.483437	1.28842	-0.375216	0.7075	NA
LOC100506321	33.1071	0.154023	0.449273	0.342828	0.731728	0.988094
LOC100506403	10.0004	1.00678	0.95632	1.05277	0.292447	0.907328
LOC100506446	3.80368	1.89379	1.34294	1.41019	0.158485	NA
LOC100506472	54.5929	-0.0115372	0.467075	-0.0247009	0.980294	0.998316
LOC100506474	3.78662	0.458521	1.67901	0.27309	0.784784	NA
LOC100506551	217.569	0.449717	0.236427	1.90214	0.0571526	0.655646
LOC100506606	62.6798	0.938448	0.357388	2.62585	0.00864321	0.297619
LOC100506639	41.1697	0.31181	0.473024	0.659184	0.509777	0.970795
LOC100506730	41.1938	-0.0164776	0.479322	-0.0343768	0.972577	0.998163
LOC100506851	39.2455	-0.0132443	0.414848	-0.0319256	0.974531	0.998163
LOC100506869	3.00293	1.14321	1.53974	0.742471	0.457802	NA
LOC100506974	27.32	0.0128672	0.566194	0.0227257	0.981869	0.998704
LOC100507002	21.0974	0.349582	0.580685	0.602017	0.547163	0.974065
LOC100507006	24.246	0.308548	0.563602	0.547457	0.584065	0.981415
LOC100507053	57.2469	0.555019	0.365668	1.51782	0.12906	0.805549
LOC100507250	9.31494	-0.496408	0.911678	-0.5445	0.586098	0.981415
LOC100507336	11.8909	0.15274	0.868921	0.175781	0.860466	0.995139
LOC100507346	28.8024	-0.222852	0.487058	-0.457547	0.647278	0.986345
LOC100507403	50.7657	-0.38852	0.497486	-0.780966	0.434822	0.952494
LOC100507412	674.447	-8.82656	2.84683	-3.10049	NA	NA
LOC100507412_1	9.26857	0.473036	0.937012	0.504834	0.613675	0.982938
LOC100507472	4.00165	-1.20586	1.29715	-0.929616	0.35257	NA
LOC100507513	5.7602	-0.53925	1.06819	-0.504827	0.61368	NA
LOC100507560	36.5895	0.710134	0.627084	1.13244	0.25745	0.895635
LOC100507562	1.92124	-2.16696	1.89235	-1.14511	0.252162	NA
LOC100507634	6.87533	0.456424	0.990784	0.46067	0.645035	NA
LOC100652758	41.9654	0.519253	0.495478	1.04798	0.294646	0.909555
LOC100652768	127.385	0.383069	0.361641	1.05925	0.289484	0.907169
LOC100652999	4.02312	-0.474088	1.24215	-0.381668	0.702708	NA
LOC100996318	8.27501	-0.866489	0.921681	-0.940117	0.347157	NA
LOC100996437	48.6745	-0.227773	0.496299	-0.458944	0.646274	0.986345
LOC100996598	33.364	-0.333098	0.52911	-0.629545	0.528993	0.972019
LOC100996643	237.922	0.0439536	0.443379	0.0991332	0.921032	0.996307
LOC100996660	17.1651	-0.25368	0.672736	-0.377087	0.706109	0.98731
LOC100996662	1.89744	1.06185	2.05457	0.516825	0.605278	NA
LOC100996664	72.0708	0.0937004	0.374033	0.250513	0.80219	0.991763
LOC100996709	50.1744	-0.648472	0.638349	-1.01586	0.309697	0.918328
LOC100996720	12.3916	-0.097274	1.12589	-0.0863975	0.93115	0.997062
LOC100996740	23.0955	-0.536317	0.579769	-0.925054	0.354938	0.936699
LOC100996756	67.8245	0.204621	0.391878	0.522154	0.601563	0.981949
LOC101059915	2.0283	0.679563	1.99643	0.340389	0.733564	NA
LOC101060187	11.6455	-0.529546	0.898745	-0.589206	0.555723	0.97569
LOC101060212_1	4.27732	2.56042	1.42611	1.79539	0.0725915	NA
LOC101060341	1.79552	-0.230655	1.90497	-0.121081	0.903627	NA
LOC101060445	69.381	-0.502175	0.337658	-1.48723	0.136954	0.81419
LOC101060553	14.1794	-0.39747	0.854496	-0.465151	0.641823	0.985471
LOC101060632	6.13769	0.998356	1.19741	0.833765	0.404414	NA
LOC101409256	8.78373	-0.939994	0.879977	-1.0682	0.285429	0.904375
LOC101448202	3.07361	-1.75874	1.53774	-1.14372	0.252741	NA
LOC101593348	4.72488	-0.0263538	1.13918	-0.0231341	0.981543	NA
LOC101926887	17.6321	-0.622961	0.687959	-0.905521	0.365189	0.93906
LOC101926889	44.2448	-0.278116	0.468744	-0.593321	0.552967	0.975586
LOC101926907	54.8362	-0.00349415	0.440505	-0.00793215	0.993671	0.999885
LOC101926915	48.2165	-0.0760442	0.470131	-0.161751	0.871502	0.995753
LOC101926935	92.7755	0.237567	0.414716	0.572843	0.566751	0.978289
LOC101926944	5.29506	0.27104	1.29224	0.209744	0.833867	NA
LOC101926953	2.4023	1.03728	2.1889	0.473881	0.635585	NA
LOC101926956	5.32162	-0.601326	1.13994	-0.527508	0.597841	NA
LOC101926964	3.572	0.333846	1.481	0.225419	0.821653	NA
LOC101926994	53.0421	-0.263494	0.398088	-0.6619	0.508036	0.970795
LOC101927010	24.7574	-0.186512	0.573124	-0.325431	0.744855	0.988142
LOC101927018	34.5877	0.57751	0.473325	1.22011	0.222422	0.882652
LOC101927019	26.0125	0.422294	0.676869	0.623893	0.532698	0.972019
LOC101927023	30.8366	0.0487333	0.485367	0.100405	0.920023	0.996307
LOC101927025	4.8834	0.259803	1.4462	0.179645	0.857431	NA
LOC101927040	2.53334	0.054157	1.64443	0.0329337	0.973727	NA
LOC101927045	50.564	0.556806	0.391699	1.42151	0.155167	0.838733
LOC101927057	3.76585	-0.0330422	2.01308	-0.0164137	0.986904	NA
LOC101927057_1	42.8743	1.04572	0.580416	1.80168	0.0715966	0.701048
LOC101927060	889.761	0.141337	0.163356	0.865205	0.386926	0.943715
LOC101927066	23.4275	-0.653865	0.638379	-1.02426	0.305713	0.916829
LOC101927069	85.1071	0.0691906	0.36835	0.18784	0.851002	0.994598
LOC101927078	2.51384	-0.099753	1.86112	-0.0535984	0.957255	NA
LOC101927080	687.656	0.172036	0.235276	0.731211	0.464651	0.958032
LOC101927088	10.1652	0.512226	1.08084	0.473915	0.63556	0.984009
LOC101927089	3.28594	-0.511049	1.5095	-0.338555	0.734945	NA
LOC101927098	1.50308	-3.96201	3.31799	-1.1941	0.232439	NA
LOC101927108	1.86694	-0.608182	1.82234	-0.333738	0.738577	NA
LOC101927131	6.51604	-0.788338	1.08759	-0.724851	0.468543	NA
LOC101927157	7.36888	1.07998	0.928605	1.16302	0.244823	NA
LOC101927159	3.70387	0.290331	1.73947	0.166908	0.867443	NA
LOC101927164	4.5643	0.345153	1.32947	0.259616	0.79516	NA
LOC101927178	18.5725	-0.174876	0.61849	-0.282747	0.777371	0.990001
LOC101927179	1.76044	-2.0017	2.44075	-0.820116	0.41215	NA
LOC101927180	30.1505	0.0686736	0.485286	0.141512	0.887466	0.995753
LOC101927182	2.84914	-1.70166	1.5862	-1.07279	0.283365	NA
LOC101927188	8.20282	-0.218317	0.863592	-0.252802	0.800422	NA
LOC101927189	85.3178	0.26657	0.404715	0.658661	0.510114	0.970795
LOC101927190	170.349	-0.110092	0.348439	-0.315957	0.752035	0.989303
LOC101927191	2.39134	-0.154376	1.94306	-0.0794499	0.936675	NA
LOC101927226	5.36299	0.333717	1.21607	0.274423	0.78376	NA
LOC101927227	6.12218	-0.838893	1.02809	-0.815973	0.414515	NA
LOC101927234	3.56382	1.84951	1.4601	1.2667	0.205261	NA
LOC101927237	2.18796	-1.29531	1.91903	-0.674982	0.499687	NA
LOC101927238	2.60218	-0.0196267	1.90737	-0.0102899	0.99179	NA
LOC101927243	5.89015	0.567248	1.09889	0.516201	0.605714	NA
LOC101927245	3.61241	-1.60141	1.71631	-0.933054	0.350792	NA
LOC101927259	26.2848	-0.381339	0.562104	-0.678413	0.49751	0.966803
LOC101927262	20.2311	-0.350481	0.663365	-0.528338	0.597265	0.981949
LOC101927263	9.51326	0.283619	0.794875	0.356809	0.721235	0.988094
LOC101927268	13.7788	0.193333	0.900819	0.214619	0.830064	0.992238
LOC101927272	4.22328	-1.58985	1.2065	-1.31773	0.187593	NA
LOC101927283	42.8337	-0.314972	0.448285	-0.702616	0.482295	0.962093
LOC101927293	3.71585	-0.0295407	1.29058	-0.0228894	0.981739	NA
LOC101927296	85.3404	-0.0443073	0.379243	-0.116831	0.906994	0.995753
LOC101927297	2.92427	1.84727	1.54721	1.19394	0.232502	NA
LOC101927310	1.74887	0.20637	2.46123	0.0838485	0.933177	NA
LOC101927314	2.49748	2.83454	2.20089	1.28791	0.197779	NA
LOC101927325	47.409	-0.0713185	0.419348	-0.17007	0.864955	0.995383
LOC101927330	13.6025	-0.671501	0.736572	-0.911657	0.361949	0.93906
LOC101927344	1.52674	-3.98471	2.78215	-1.43224	0.152075	NA
LOC101927345	59.2396	-0.472941	0.724951	-0.652377	0.514158	0.971316
LOC101927372	11.2717	0.298962	0.873808	0.342137	0.732248	0.988094
LOC101927377	96.2011	0.262175	0.289309	0.906211	0.364824	0.93906
LOC101927385	344.719	-0.184457	0.202908	-0.909069	0.363314	0.93906
LOC101927388	2.27663	1.27625	1.92865	0.661729	0.508145	NA
LOC101927393	233.093	0.373392	0.273903	1.36323	0.17281	0.844999
LOC101927394	20.7345	0.00370853	0.715249	0.00518495	0.995863	0.999885
LOC101927401	199.043	0.405291	0.282808	1.4331	0.15183	0.833581
LOC101927405	5.98271	1.87607	1.08048	1.73634	0.082504	NA
LOC101927413	3.64468	1.53668	1.51607	1.01359	0.310778	NA
LOC101927418	9.65187	-0.186178	0.850403	-0.21893	0.826705	0.991763
LOC101927432	12.778	0.545771	0.867654	0.629019	0.529337	0.972019
LOC101927434	3.93171	0.408439	1.41868	0.287901	0.773422	NA
LOC101927445	10.2308	-0.158829	0.79048	-0.200927	0.840756	0.992507
LOC101927454	1.79823	-2.03659	2.08791	-0.975421	0.329351	NA
LOC101927468	2.58782	-4.74077	2.37569	-1.99554	0.0459841	NA
LOC101927469	17.841	-0.897853	0.685462	-1.30985	0.190246	0.856984
LOC101927474	2.61356	2.18016	1.87873	1.16044	0.245868	NA
LOC101927483	2.84776	1.03018	1.8064	0.570295	0.568477	NA
LOC101927495	58.5279	0.458829	0.503027	0.912136	0.361697	0.93906
LOC101927506	7.35365	0.654798	1.07049	0.611679	0.54075	NA
LOC101927510	7.65923	1.73478	1.1493	1.50942	0.131191	NA
LOC101927511	7.00859	1.58626	1.133	1.40006	0.161496	NA
LOC101927516	334.779	0.0772919	0.230162	0.335815	0.73701	0.988094
LOC101927521	2.82507	0.994348	1.83119	0.543007	0.587125	NA
LOC101927522	2.85712	-1.29863	1.80901	-0.717865	0.472841	NA
LOC101927531	4.44743	-0.446494	1.16895	-0.381961	0.702491	NA
LOC101927536	6.46747	-1.47325	1.58986	-0.926657	0.354105	NA
LOC101927539	28.7082	0.314199	0.500083	0.628295	0.529811	0.972019
LOC101927550	159.768	0.0173735	0.282031	0.0616015	0.95088	0.997703
LOC101927551	6.03381	0.687046	1.20134	0.571899	0.56739	NA
LOC101927552	7.54419	-0.00109333	1.03385	-0.00105754	0.999156	NA
LOC101927557	14.6272	0.18718	0.737617	0.253762	0.799679	0.991763
LOC101927560	78.7764	0.683475	0.35209	1.9412	0.0522345	0.641513
LOC101927572	6.61832	-0.0212196	1.14496	-0.0185331	0.985214	NA
LOC101927573	2.72423	-2.61344	2.27787	-1.14732	0.251251	NA
LOC101927604	3.44741	1.44335	1.5639	0.922913	0.356053	NA
LOC101927609	4.18123	0.792977	1.39122	0.569986	0.568687	NA
LOC101927610	50.7622	0.257126	0.559782	0.459332	0.645996	0.986345
LOC101927613	16.1116	-0.64654	0.681946	-0.948081	0.343088	0.933612
LOC101927623	2.97289	2.41102	1.864	1.29347	0.195849	NA
LOC101927627	4.30539	0.150999	1.14835	0.131492	0.895386	NA
LOC101927636	3.28332	0.344871	1.35675	0.254188	0.79935	NA
LOC101927647	311.339	1.39335	0.7284	1.9129	0.0557612	0.650748
LOC101927661	10.0462	-0.505663	0.818296	-0.617946	0.536611	0.972241
LOC101927668	2.42624	-2.55913	1.91467	-1.33659	0.181357	NA
LOC101927687	2.31062	0.627624	1.94403	0.322846	0.746812	NA
LOC101927692	11.9129	-1.60103	0.822639	-1.94622	0.0516289	0.640994
LOC101927702	3.66834	1.54268	1.41795	1.08797	0.276609	NA
LOC101927708	28.7488	0.684748	0.548677	1.248	0.212032	0.87865
LOC101927723	3.89116	-0.581808	1.73542	-0.335255	0.737433	NA
LOC101927727	32.7242	-0.723986	0.472389	-1.53261	0.125373	0.802053
LOC101927741	278.192	-0.0951512	0.247333	-0.384709	0.700453	0.98731
LOC101927745	8.37795	-0.178244	1.12797	-0.158022	0.874439	NA
LOC101927756	25.6609	1.03323	0.558896	1.84869	0.0645023	0.679599
LOC101927759	28.7659	-0.0476695	0.620568	-0.0768159	0.93877	0.997062
LOC101927764	18.456	0.0928157	0.620197	0.149655	0.881037	0.995753
LOC101927793	17.3506	-0.90899	0.619345	-1.46766	0.142195	0.820031
LOC101927817	104.447	0.0290374	0.31462	0.0922936	0.926465	0.99702
LOC101927825	31.7031	0.466995	0.606945	0.769418	0.441645	0.953036
LOC101927827	2.37556	-0.133569	1.9249	-0.0693899	0.944679	NA
LOC101927830	7.50724	-0.155461	0.893868	-0.17392	0.861929	NA
LOC101927834	31.6706	-0.41375	0.472701	-0.875288	0.381417	0.94158
LOC101927839	21.713	0.828251	0.600919	1.37831	0.168109	0.84363
LOC101927845	2.41776	0.286358	1.55118	0.184607	0.853537	NA
LOC101927855	8.97443	0.273805	1.05936	0.258463	0.796049	0.991763
LOC101927857	11.0284	-0.481778	0.804911	-0.598549	0.549474	0.974078
LOC101927863	18.472	0.00671194	0.636692	0.0105419	0.991589	0.999728
LOC101927864	37.583	-0.428219	0.526587	-0.813197	0.416105	0.952022
LOC101927871	2.19443	2.62265	1.948	1.34633	0.178196	NA
LOC101927872	8.11168	0.0352529	0.916796	0.0384523	0.969327	NA
LOC101927879	1.64834	-0.297278	2.51331	-0.118282	0.905844	NA
LOC101927896	33.6339	-0.399771	0.703621	-0.568163	0.569924	0.978289
LOC101927897	49.2921	-1.11837	0.56446	-1.98131	0.0475566	0.623783
LOC101927898	23.1542	-0.537644	0.576614	-0.932416	0.351121	0.936468
LOC101927902	28.914	0.213927	0.691317	0.309448	0.756981	0.98946
LOC101927911	46.8715	-0.341186	0.531488	-0.641945	0.520909	0.971445
LOC101927914	4.42896	0.854386	1.14989	0.743016	0.457472	NA
LOC101927919	4.16071	-1.59288	1.31204	-1.21405	0.224729	NA
LOC101927932	21.9418	-1.07224	0.755063	-1.42007	0.155587	0.838733
LOC101927947	3.03151	-1.81014	1.53867	-1.17643	0.239424	NA
LOC101927949	4.81959	0.0653379	1.17749	0.0554891	0.955749	NA
LOC101927950	17.5878	0.0427977	0.593031	0.0721678	0.942468	0.997062
LOC101927954	22.2696	-0.356	0.58253	-0.611126	0.541116	0.972241
LOC101927960	18.1844	-0.472138	0.737728	-0.63999	0.522179	0.971951
LOC101927971	4.30661	-0.312633	1.39647	-0.223874	0.822855	NA
LOC101927975	1.88863	-0.130616	1.863	-0.0701105	0.944106	NA
LOC101927993	1.84987	-1.53002	2.1031	-0.727509	0.466914	NA
LOC101927995	3.32034	0.726425	1.51091	0.480786	0.630669	NA
LOC101927999	264.079	0.0094635	0.347155	0.0272602	0.978252	0.998299
LOC101928007	22.9097	0.0849892	0.57783	0.147083	0.883066	0.995753
LOC101928008	13.1045	-0.467943	0.915664	-0.511043	0.609321	0.981949
LOC101928012	33.8817	2.60908	0.670267	3.89259	9.91779e-05	0.0209926
LOC101928032_1	15.7087	0.493453	0.756801	0.652025	0.514385	0.971316
LOC101928034	2.31066	-2.63072	2.2253	-1.18219	0.23713	NA
LOC101928044	5.2553	-0.761456	1.10249	-0.690668	0.489774	NA
LOC101928045	70.3088	1.07373	0.365043	2.94138	0.00326755	0.18182
LOC101928046	2.22393	-2.41454	1.97394	-1.22321	0.22125	NA
LOC101928047	34.563	-0.371548	0.555686	-0.668629	0.503732	0.969043
LOC101928048	2.16485	-1.17478	2.3227	-0.505781	0.61301	NA
LOC101928051	5.28671	0.3921	1.16153	0.337572	0.735685	NA
LOC101928053	17.0709	0.211953	0.611268	0.346744	0.728784	0.988094
LOC101928059	12.0298	-0.0192829	0.866773	-0.0222468	0.982251	0.998704
LOC101928068	15.5343	1.23915	0.666553	1.85905	0.0630205	0.677565
LOC101928077	6.58612	-0.517076	1.03624	-0.498993	0.617784	NA
LOC101928080	1.79712	1.48509	2.38916	0.621597	0.534207	NA
LOC101928081	13.6751	-0.237778	0.727906	-0.326661	0.743924	0.988142
LOC101928093	2.58793	-0.19006	1.6726	-0.113631	0.90953	NA
LOC101928095	2.5216	-4.70577	2.00122	-2.35145	0.0187003	NA
LOC101928105	3.71585	-0.890036	1.40843	-0.631933	0.52743	NA
LOC101928119	22.1075	-0.298661	0.607075	-0.491967	0.622743	0.982938
LOC101928126	13.1089	-1.50255	0.723534	-2.07668	0.0378309	0.569971
LOC101928143	2.72388	-0.570673	1.86419	-0.306124	0.75951	NA
LOC101928156	5.79443	0.0708221	1.00899	0.0701908	0.944042	NA
LOC101928180	2.84498	0.959377	1.83411	0.523074	0.600923	NA
LOC101928188	18.7862	-0.778245	0.64532	-1.20598	0.227824	0.88587
LOC101928191	3.46872	0.810943	1.52648	0.53125	0.595245	NA
LOC101928195	4.49188	-0.12133	1.23401	-0.0983217	0.921677	NA
LOC101928196	8.45796	0.31573	0.912082	0.346164	0.729219	NA
LOC101928212	22.9246	-0.771141	0.62746	-1.22899	0.219076	0.881513
LOC101928214	24.3048	-0.0776796	0.73998	-0.104975	0.916395	0.995821
LOC101928215	2.94	-0.577294	1.40825	-0.409939	0.681851	NA
LOC101928217	26.5219	-1.9781	0.662359	-2.98645	0.00282241	0.17085
LOC101928230	14.891	-0.343973	0.721201	-0.476945	0.633401	0.983752
LOC101928236	47.6514	0.106825	0.408943	0.261221	0.793922	0.991763
LOC101928255	8.78479	0.403198	0.982238	0.410489	0.681447	0.986382
LOC101928263	17.1434	0.81155	0.679159	1.19493	0.232113	0.88857
LOC101928264	3.84399	-2.08199	1.52707	-1.36339	0.172759	NA
LOC101928266	88.3028	-0.0643665	0.310586	-0.207242	0.835821	0.992507
LOC101928269	1.91271	1.04838	2.06764	0.507043	0.612125	NA
LOC101928274	162.916	0.518364	0.291446	1.77859	0.0753066	0.712135
LOC101928277	2.39066	-0.437824	1.90149	-0.230253	0.817895	NA
LOC101928279	12.0903	-0.0630831	0.750349	-0.0840716	0.933	0.997062
LOC101928295	9.09824	0.899374	0.844396	1.06511	0.286826	0.90548
LOC101928317	5.82977	-1.43995	1.29414	-1.11267	0.26585	NA
LOC101928326	1.90736	-0.776681	2.7417	-0.283285	0.776958	NA
LOC101928331	31.0446	-0.514898	0.459494	-1.12058	0.262468	0.897285
LOC101928334	5.80385	-1.07221	1.35853	-0.789241	0.429971	NA
LOC101928335	14.0413	0.104964	0.824985	0.127231	0.898757	0.995753
LOC101928338	289.197	0.220698	0.323341	0.682557	0.494887	0.965531
LOC101928343	19.0827	1.50367	0.756744	1.98703	0.046919	0.620699
LOC101928344	46.8877	0.481905	0.427067	1.12841	0.259148	0.897019
LOC101928351	31.5366	-1.35682	0.785361	-1.72763	0.0840539	0.731818
LOC101928354	9.62299	-6.63769	1.54388	-4.29936	1.71289e-05	0.00493084
LOC101928359	7.73493	-0.149124	0.896052	-0.166423	0.867824	NA
LOC101928361	115.915	-0.223561	0.440557	-0.507451	0.611839	0.982512
LOC101928362	3.04986	1.46287	1.60979	0.908737	0.363489	NA
LOC101928371	14.0593	1.05023	0.707877	1.48363	0.137907	0.814291
LOC101928373	32.6639	-0.0645266	0.573824	-0.11245	0.910466	0.995753
LOC101928381	8.70849	0.0285076	1.00252	0.0284359	0.977314	0.998163
LOC101928386	2.87726	3.02546	2.11612	1.42972	0.152797	NA
LOC101928387	126.673	0.1104	0.273976	0.402955	0.686981	0.986382
LOC101928389	13.2011	0.311957	0.79538	0.392211	0.694902	0.986709
LOC101928391	99.1697	1.0298	0.343792	2.99542	0.00274067	0.16849
LOC101928409	9.09793	0.652038	0.85945	0.758668	0.448051	0.955481
LOC101928415	118.529	0.104776	0.279457	0.374926	0.707715	0.98731
LOC101928417	1.77933	-2.02006	2.11219	-0.956382	0.338879	NA
LOC101928419	211.366	0.110592	0.473563	0.233531	0.815349	0.991763
LOC101928421	214.06	-0.439534	0.216084	-2.03409	0.041943	0.593025
LOC101928437	1.7225	-0.275624	2.81043	-0.0980716	0.921875	NA
LOC101928438	23.6196	0.245447	0.575858	0.426229	0.669941	0.986382
LOC101928446	8.17715	0.571902	1.1599	0.493062	0.621969	NA
LOC101928462	1663.52	0.516106	0.144046	3.58293	0.000339765	0.0455622
LOC101928473	156.629	0.386806	0.316566	1.22188	0.221752	0.882652
LOC101928487	13.6376	0.372188	0.744573	0.499868	0.617168	0.982938
LOC101928491	18.3698	-0.369372	0.686193	-0.538292	0.590376	0.981949
LOC101928502	1.64701	0.686209	2.44976	0.280113	0.779391	NA
LOC101928510	210.77	0.119243	0.31609	0.377242	0.705993	0.98731
LOC101928512	47.5963	-0.403866	0.389213	-1.03765	0.299434	0.912313
LOC101928519	20.9229	0.629432	0.638489	0.985815	0.324224	0.925069
LOC101928540	5.07761	-0.701708	1.13213	-0.619813	0.535381	NA
LOC101928553	2.30432	-0.74358	1.67531	-0.443847	0.657153	NA
LOC101928570	56.8742	-0.230226	0.464543	-0.495597	0.620179	0.982938
LOC101928572	30.8711	1.00064	0.845676	1.18324	0.236713	0.889811
LOC101928573	1.7269	0.670722	2.12345	0.315864	0.752106	NA
LOC101928576	33.9388	-0.246155	0.520145	-0.473244	0.636039	0.984115
LOC101928658	49.1135	-0.43459	0.411844	-1.05523	0.29132	0.907243
LOC101928663	4.36273	0.911903	1.6069	0.567492	0.57038	NA
LOC101928669	137.27	-0.0145635	0.569237	-0.0255841	0.979589	0.998316
LOC101928682	2.29345	-4.56424	2.18221	-2.09157	0.0364768	NA
LOC101928692	5.34835	0.357833	1.22759	0.291494	0.770674	NA
LOC101928718	2.65196	-0.522576	1.63865	-0.318906	0.749798	NA
LOC101928760	10.098	-0.35375	0.859221	-0.41171	0.680552	0.986382
LOC101928764	13.59	0.27744	0.704354	0.393893	0.69366	0.986382
LOC101928796	3.95403	1.62132	1.71566	0.945011	0.344653	NA
LOC101928797	7.65252	3.9593	1.4823	2.67106	0.00756125	NA
LOC101928816	141.903	0.0362603	0.287979	0.125913	0.899801	0.995753
LOC101928817	80.7902	0.582304	0.344782	1.6889	0.0912378	0.746248
LOC101928824	26.5339	-0.071904	0.511951	-0.140451	0.888304	0.995753
LOC101928834	3.31103	0.0517519	1.73958	0.0297497	0.976267	NA
LOC101928842	9.36774	-1.03152	0.883488	-1.16755	0.242987	0.88999
LOC101928849	3.81498	5.45288	1.85217	2.94405	0.00323946	NA
LOC101928855	46.0876	-0.0575439	0.508607	-0.11314	0.90992	0.995753
LOC101928861	32.8789	0.139578	0.495873	0.28148	0.778342	0.990001
LOC101928864	3.70879	0.455877	1.26686	0.359849	0.71896	NA
LOC101928868	3.28181	3.21731	1.79996	1.78743	0.0738676	NA
LOC101928882	65.559	-0.00265888	0.564634	-0.00470903	0.996243	0.999885
LOC101928896	11.7941	-0.0792981	0.764745	-0.103692	0.917414	0.996022
LOC101928906	5.10308	2.49963	1.38399	1.80611	0.0709011	NA
LOC101928923	4.99748	0.323431	1.0802	0.299417	0.764622	NA
LOC101928937	3.5567	1.16675	1.43769	0.811545	0.417053	NA
LOC101928940	5.44683	-2.81737	1.37883	-2.04331	0.041022	NA
LOC101928953	104.895	-0.214371	0.353887	-0.60576	0.544674	0.973654
LOC101928957	4.44124	0.417013	1.37707	0.302826	0.762023	NA
LOC101928985	15.3521	1.14884	0.654563	1.75513	0.0792374	0.716598
LOC101928988	29.1185	-0.216178	0.559091	-0.38666	0.699008	0.98731
LOC101929003	2.51119	-1.35412	2.1669	-0.624913	0.532028	NA
LOC101929004	43.7983	-0.155581	0.433554	-0.35885	0.719707	0.988094
LOC101929007	14.4111	-0.309075	0.690422	-0.447661	0.654398	0.986345
LOC101929014	4.06394	-1.85342	2.00645	-0.923731	0.355626	NA
LOC101929018	113.397	-0.20447	0.321833	-0.63533	0.525213	0.972019
LOC101929028	6.92185	1.10549	0.975167	1.13364	0.256945	NA
LOC101929045	4.13906	0.671616	1.23593	0.54341	0.586848	NA
LOC101929048	3.83249	0.529763	1.69882	0.311843	0.75516	NA
LOC101929098	17.5693	-0.174799	0.6387	-0.27368	0.78433	0.991059
LOC101929109	37.7762	0.354457	0.458706	0.772734	0.43968	0.952494
LOC101929124	4.39602	0.397727	1.16256	0.342112	0.732266	NA
LOC101929141	2.77379	0.357445	1.65141	0.216448	0.828639	NA
LOC101929174	10.395	-0.0595507	0.805225	-0.0739553	0.941046	0.997062
LOC101929185	17.0571	0.1955	0.631912	0.309378	0.757034	0.98946
LOC101929200	261.265	0.413399	0.273337	1.51241	0.130429	0.806173
LOC101929201	6.95669	-0.726403	1.25825	-0.57731	0.56373	NA
LOC101929204	72.9859	-0.665438	0.344909	-1.92932	0.0536914	0.645116
LOC101929227	3.09462	-1.68932	1.53787	-1.09848	0.271997	NA
LOC101929230	7.41557	2.06346	1.09768	1.87984	0.0601296	NA
LOC101929234	15.2409	0.600182	0.785778	0.763806	0.444983	0.953959
LOC101929237	50.0963	0.439419	0.596752	0.73635	0.461518	0.958032
LOC101929240	32.7012	-0.225677	0.521582	-0.432678	0.665249	0.986382
LOC101929256	1.91849	-0.549683	2.10038	-0.261707	0.793547	NA
LOC101929258	3.5942	-2.50206	1.56347	-1.60033	0.109526	NA
LOC101929269	5.6453	0.203334	1.27723	0.1592	0.873511	NA
LOC101929270	19.2043	-0.407555	0.676651	-0.602311	0.546967	0.974065
LOC101929290_1	6.40835	-0.725625	1.15767	-0.626796	0.530793	NA
LOC101929291	128.178	-0.0129122	0.314091	-0.0411096	0.967209	0.998048
LOC101929298	1.9911	-2.21479	2.33206	-0.949717	0.342256	NA
LOC101929307	9.04731	-1.22591	0.894053	-1.37118	0.17032	0.843939
LOC101929314	27.6667	-0.369988	0.516622	-0.716167	0.473888	0.959096
LOC101929319	56.8271	0.871732	0.407927	2.13698	0.0325996	0.540084
LOC101929322	4.42678	0.0822003	1.74897	0.0469992	0.962514	NA
LOC101929343	116.261	0.338883	0.307435	1.10229	0.270335	0.901359
LOC101929347	73.1457	-0.1292	0.373635	-0.345792	0.729499	0.988094
LOC101929372	12.0898	-1.09013	0.720546	-1.51292	0.130301	0.806095
LOC101929388	6.84198	0.230661	1.0324	0.223422	0.823207	NA
LOC101929427	2.33346	-0.184044	1.91612	-0.0960501	0.923481	NA
LOC101929431	5.46932	1.04977	1.30379	0.805171	0.420721	NA
LOC101929439	4.67319	-0.870255	1.28324	-0.678169	0.497665	NA
LOC101929440	7.68717	-0.461283	0.892496	-0.516846	0.605264	NA
LOC101929444	15.729	0.0103362	0.696891	0.0148319	0.988166	0.999486
LOC101929452	8.74543	0.217891	0.88737	0.245547	0.806033	0.991763
LOC101929457	3.60319	-0.2541	1.50165	-0.169213	0.865629	NA
LOC101929470	7.82312	0.135903	1.07856	0.126004	0.899728	NA
LOC101929479	2.72718	-0.405902	1.82457	-0.222465	0.823952	NA
LOC101929479_1	11.9351	1.06868	0.802298	1.33202	0.182853	0.853522
LOC101929507	4.85138	-0.930224	1.26557	-0.735023	0.462325	NA
LOC101929532	32.9455	1.21008	0.47758	2.53376	0.0112846	0.346792
LOC101929534	45.4604	0.737746	0.432974	1.7039	0.0883995	0.74148
LOC101929536	4.50174	1.12112	1.20206	0.93267	0.35099	NA
LOC101929540_1	2.29643	-0.736986	1.67568	-0.439812	0.660073	NA
LOC101929547	19.4714	-0.211422	0.591645	-0.357345	0.720833	0.988094
LOC101929552	5.34822	0.887465	1.14137	0.777541	0.43684	NA
LOC101929555	4.33666	-0.289618	1.16658	-0.248262	0.803932	NA
LOC101929563	50.1145	-0.105935	0.463179	-0.228714	0.819091	0.991763
LOC101929577	9.86726	0.335103	0.872295	0.384162	0.700858	0.98731
LOC101929578	13.1107	-1.2824	0.794288	-1.61453	0.106412	0.774769
LOC101929586	2.06624	1.16605	1.81548	0.642282	0.52069	NA
LOC101929594	787.392	0.248682	0.211	1.17858	0.238564	0.889811
LOC101929599_1	11.3805	1.6112	1.08702	1.48221	0.138283	0.81454
LOC101929599_2	5.56471	-0.585831	1.45489	-0.402663	0.687196	NA
LOC101929609	18.9615	0.831549	0.598679	1.38897	0.164841	0.84363
LOC101929621	2.59051	2.89354	1.94172	1.49019	0.136174	NA
LOC101929626	2.05306	-0.586355	2.04784	-0.286328	0.774627	NA
LOC101929633	12.6123	1.964	0.822414	2.38809	0.0169362	0.415987
LOC101929638	18.494	-0.033362	0.662126	-0.0503862	0.959815	0.99779
LOC101929643	51.4996	-0.347619	0.484699	-0.717185	0.47326	0.959096
LOC101929653	4.32295	2.16571	1.87683	1.15392	0.248533	NA
LOC101929657	4.42812	-0.348323	1.38966	-0.250653	0.802083	NA
LOC101929667	9.31986	-1.44389	0.909116	-1.58824	0.112233	0.783165
LOC101929691	3.92433	-0.354711	1.42421	-0.249058	0.803316	NA
LOC101929692	1.90771	-4.30213	2.58378	-1.66506	0.0959016	NA
LOC101929698	7.45939	-1.5638	0.963665	-1.62276	0.104641	NA
LOC101929710	14.6576	1.22562	1.05828	1.15812	0.246814	0.893022
LOC101929718	13.9841	-0.717274	0.720832	-0.995063	0.319706	0.924002
LOC101929719	72.0663	0.782145	0.446774	1.75065	0.0800066	0.720026
LOC101929727	58.1506	-0.239572	0.543583	-0.440727	0.65941	0.986382
LOC101929732	44.5681	-0.582989	0.512805	-1.13686	0.255596	0.895084
LOC101929762	6.09288	-0.593252	1.04016	-0.570347	0.568443	NA
LOC101929767	17.7688	1.39489	0.629716	2.21511	0.0267528	0.491223
LOC101929770	56.5759	0.886724	0.424025	2.09121	0.0365094	0.562625
LOC101929774	18.1612	-0.777907	0.636445	-1.22227	0.221606	0.882651
LOC101929802	4.27263	-0.904578	1.40694	-0.64294	0.520263	NA
LOC101929805	9.19085	0.205477	0.813442	0.252602	0.800576	0.991763
LOC101929819	48.1183	2.34977	0.557841	4.21226	2.52827e-05	0.00708901
LOC101929823	3.99503	3.53805	1.87162	1.89036	0.0587095	NA
LOC101929823_1	6.33226	0.0210382	1.00101	0.021017	0.983232	NA
LOC101929846	1.74342	-0.424789	2.17593	-0.195221	0.84522	NA
LOC101929898	35.9254	0.493268	0.543769	0.907129	0.364339	0.93906
LOC101929908	7.86795	0.626862	0.958286	0.654149	0.513016	NA
LOC101929918	24.067	-0.286983	0.534271	-0.537148	0.591165	0.981949
LOC101929937	67.3205	0.342424	0.327548	1.04542	0.295831	0.909963
LOC101929950	3.68641	-0.926638	1.73734	-0.533365	0.593781	NA
LOC101929976	7.0765	-0.779536	1.05949	-0.735763	0.461875	NA
LOC101929998	2.02698	0.128909	2.07758	0.0620474	0.950525	NA
LOC101930053	20.7712	-0.0785133	0.706499	-0.11113	0.911513	0.995821
LOC101930091	86.1587	-0.0876301	0.360924	-0.242794	0.808165	0.991763
LOC101930100	4.73448	0.809735	1.46938	0.551073	0.581584	NA
LOC101930112	47.4748	0.0534441	0.478736	0.111636	0.911112	0.995772
LOC101930129	4.12921	1.7738	1.37614	1.28897	0.197409	NA
LOC101930149	5.62031	0.522101	1.19471	0.437011	0.662103	NA
LOC102723313	7.68076	-0.989489	1.10254	-0.897464	0.369471	NA
LOC102723313_1	5.02612	-2.20491	1.63002	-1.35269	0.176155	NA
LOC102723324	72.8562	0.24941	0.507389	0.491556	0.623033	0.982938
LOC102723331	1491.95	-0.188044	0.224741	-0.836712	0.402754	0.948975
LOC102723334	5.10994	-1.75631	1.2593	-1.39466	0.163117	NA
LOC102723335	10.4893	-7.77958e-05	0.958059	-8.12014e-05	0.999935	0.99994
LOC102723338	49.7028	-0.483517	0.394856	-1.22454	0.220748	0.882651
LOC102723340	68.9623	-0.532488	0.490913	-1.08469	0.278059	0.902337
LOC102723342	22.9558	0.0753784	0.62501	0.120604	0.904005	0.995753
LOC102723360_1	45.4819	1.046	0.462037	2.26388	0.0235813	0.472251
LOC102723373	24.2178	-0.795199	0.592045	-1.34314	0.179227	0.851527
LOC102723381	10.704	0.961841	0.85421	1.126	0.260165	0.897285
LOC102723382	9.74639	-0.943217	0.943866	-0.999312	0.317644	0.924002
LOC102723393	3.16448	-0.696127	2.09858	-0.331713	0.740106	NA
LOC102723395	2.57715	0.359058	1.65727	0.216656	0.828476	NA
LOC102723401	20.802	-0.590194	0.608084	-0.970579	0.331758	0.92807
LOC102723403	58.6959	0.786345	0.483648	1.62586	0.103978	0.769373
LOC102723406	157.327	0.638409	0.311616	2.0487	0.0404912	0.587092
LOC102723407	158.1	0.412496	1.21206	0.340327	0.73361	0.988094
LOC102723409	612.449	0.0469518	0.17637	0.266212	0.790076	0.991059
LOC102723436	1.76029	-0.323205	2.42326	-0.133376	0.893896	NA
LOC102723439	8.36689	-0.143072	1.08243	-0.132177	0.894844	NA
LOC102723444	128.639	-0.496891	0.288063	-1.72494	0.0845386	0.734187
LOC102723446	4.49945	-1.27313	1.40896	-0.903595	0.36621	NA
LOC102723458	37.0081	-0.579615	0.596126	-0.972302	0.3309	0.92793
LOC102723464	15.1702	-0.306992	0.663448	-0.462722	0.643564	0.985848
LOC102723480	10.9793	0.610353	0.964859	0.632582	0.527007	0.972019
LOC102723490	25.0964	1.00085	0.618561	1.61803	0.105657	0.771694
LOC102723506	7.38652	-1.41833	1.00718	-1.40822	0.159067	NA
LOC102723512	88.8145	-0.0276968	0.408809	-0.06775	0.945985	0.997062
LOC102723516	2.92487	-0.301398	1.80094	-0.167356	0.86709	NA
LOC102723517	606.128	0.449888	0.242187	1.85761	0.0632245	0.677565
LOC102723534_1	5.00783	1.39197	1.50019	0.92786	0.35348	NA
LOC102723543	9.12576	-1.12701	0.87988	-1.28087	0.200239	0.86606
LOC102723564	8.65909	-1.02325	1.10824	-0.923308	0.355846	0.936882
LOC102723566	93.9682	-0.477797	0.324572	-1.47208	0.140999	0.81672
LOC102723568	174.747	0.558912	0.337454	1.65626	0.097669	0.755721
LOC102723575	2.17728	-0.0814314	1.99092	-0.0409014	0.967374	NA
LOC102723576	3.38877	0.787571	1.47518	0.533882	0.593423	NA
LOC102723594	4.9775	0.932666	1.40432	0.664141	0.5066	NA
LOC102723604	3.73676	-1.08354	1.2648	-0.85669	0.391616	NA
LOC102723635	5.23535	0.578272	1.1198	0.516406	0.605571	NA
LOC102723639	3.05458	-0.674816	1.51212	-0.446271	0.655402	NA
LOC102723654	355.856	0.557986	0.248634	2.24421	0.024819	0.482123
LOC102723656	2.79794	-4.85207	2.38026	-2.03846	0.0415035	NA
LOC102723663	2.1909	1.20659	1.95968	0.615708	0.538087	NA
LOC102723665	7.27782	-1.21338	1.06528	-1.13902	0.254695	NA
LOC102723670	6.98225	0.0896796	0.965803	0.092855	0.926019	NA
LOC102723675	10.3673	-1.65634	0.940611	-1.76092	0.0782516	0.714961
LOC102723678	3.29624	-0.159895	2.14131	-0.0746716	0.940476	NA
LOC102723686	45.1575	1.06743	0.448616	2.3794	0.0173411	0.417566
LOC102723690	7.22809	-1.0475	0.962224	-1.08862	0.276322	NA
LOC102723696	160.304	0.240627	0.261413	0.920486	0.357319	0.938039
LOC102723701	4.06601	0.814981	1.51884	0.53658	0.591558	NA
LOC102723704	4.53046	0.900953	1.17308	0.768021	0.442475	NA
LOC102723708	4.50537	-0.340726	1.21102	-0.281356	0.778438	NA
LOC102723709	2.29015	-2.45908	2.00344	-1.22743	0.219661	NA
LOC102723716	12.2792	-0.154839	0.746932	-0.2073	0.835776	0.992507
LOC102723724	50.8555	0.965375	0.639822	1.50882	0.131345	0.806526
LOC102723728	11.6349	-0.0917258	0.804546	-0.114009	0.90923	0.995753
LOC102723730	1.97532	-2.20178	2.06355	-1.06699	0.285979	NA
LOC102723733	16.6756	-1.06135	0.699942	-1.51635	0.129432	0.806093
LOC102723739	103.859	0.905831	0.576005	1.57261	0.115809	0.79091
LOC102723750	336.691	0.0895624	0.262807	0.340791	0.733261	0.988094
LOC102723752	35.6215	0.303577	0.484625	0.626416	0.531042	0.972019
LOC102723758	218.397	-0.427483	0.259905	-1.64476	0.100018	0.758949
LOC102723759	9.11697	0.702733	0.887099	0.792169	0.428262	0.952494
LOC102723760	3.33642	0.347925	2.06243	0.168696	0.866036	NA
LOC102723765	2.02715	-0.902323	2.32769	-0.387647	0.698277	NA
LOC102723789	3.78848	1.03274	1.71891	0.600808	0.547968	NA
LOC102723791	44.8534	0.304216	0.443991	0.685185	0.493227	0.965263
LOC102723795	15.1456	0.545431	0.682446	0.799229	0.424158	0.952494
LOC102723798	193.5	-1.2715	0.375331	-3.38767	0.00070488	0.0741755
LOC102723803	5.49294	0.43896	1.13507	0.386726	0.698959	NA
LOC102723811	14.5579	-0.610913	1.03677	-0.589244	0.555697	0.97569
LOC102723814	95.0612	0.190512	0.344244	0.553421	0.579975	0.981334
LOC102723834	4.63865	-0.673079	1.3109	-0.513449	0.607637	NA
LOC102723862	24.1109	0.319755	0.57718	0.553995	0.579582	0.981195
LOC102723870	11.003	0.927396	0.840001	1.10404	0.269575	0.901228
LOC102723872	6.25332	0.401428	1.18274	0.339405	0.734305	NA
LOC102723872_1	1.67498	4.26448	2.33251	1.82828	0.0675079	NA
LOC102723878	8.31055	0.0802765	1.0583	0.0758544	0.939535	NA
LOC102723897	9.30428	-1.70798	1.07863	-1.58347	0.113315	0.786361
LOC102723906	1.74548	-0.697671	2.086	-0.334455	0.738037	NA
LOC102723914	5.01871	-0.805603	1.13476	-0.709933	0.477746	NA
LOC102723935	14.9294	0.938672	0.751582	1.24893	0.211691	0.877949
LOC102723944	151.548	0.732552	0.270534	2.7078	0.00677302	0.263681
LOC102723985	104.841	-0.0291602	0.441892	-0.0659893	0.947386	0.997129
LOC102723996	52.4463	-1.77352	0.427138	-4.1521	3.29436e-05	0.00889065
LOC102724019	4.07641	0.436747	1.47456	0.296188	0.767087	NA
LOC102724023	174.724	-0.0586116	0.312367	-0.187637	0.851161	0.994618
LOC102724030	2.30498	0.97299	2.00818	0.484514	0.628021	NA
LOC102724046	9.86934	0.648599	1.01745	0.637477	0.523814	0.972019
LOC102724048	2.51027	-1.17091	1.87997	-0.622835	0.533393	NA
LOC102724068	6.87309	0.697242	1.07929	0.646018	0.518268	NA
LOC102724072	29.6465	1.01017	0.549206	1.83933	0.0658668	0.683465
LOC102724080	3.43216	1.36218	1.47185	0.925486	0.354713	NA
LOC102724081	228.461	-0.394388	0.209439	-1.88307	0.0596915	0.663273
LOC102724087	3.78283	0.328939	1.53269	0.214615	0.830067	NA
LOC102724096	1.77924	-3.0709	2.84599	-1.07903	0.280575	NA
LOC102724117	2.76369	-1.0678	1.47326	-0.724784	0.468584	NA
LOC102724117_1	2.04136	-3.28725	2.75559	-1.19294	0.232893	NA
LOC102724120	2.96973	-0.0826652	1.78977	-0.0461876	0.963161	NA
LOC102724135	30.3209	0.0332029	0.612579	0.0542019	0.956774	0.997703
LOC102724135_1	6.89826	0.655739	0.943391	0.695087	0.487001	NA
LOC102724146	1.9423	0.0250726	2.02799	0.0123633	0.990136	NA
LOC102724149	2.91327	0.72314	1.76899	0.408786	0.682697	NA
LOC102724159	136.166	-0.931999	0.396573	-2.35013	0.0187668	0.429665
LOC102724183	1.89753	-2.28327	2.04916	-1.11425	0.265172	NA
LOC102724197	3.42097	0.186364	1.51471	0.123036	0.902079	NA
LOC102724200	63.4297	0.0762268	0.347673	0.219249	0.826456	0.991763
LOC102724210	15.4851	0.231944	0.64706	0.358458	0.72	0.988094
LOC102724214	9.93136	2.24717	0.863583	2.60215	0.00926408	0.311382
LOC102724227	4.61261	1.96465	1.29599	1.51595	0.129532	NA
LOC102724250	40.7652	0.784667	0.440801	1.78009	0.0750604	0.711889
LOC102724262	20.7513	-0.304899	0.74142	-0.411236	0.680899	0.986382
LOC102724288	16.8283	1.3967	0.698803	1.9987	0.0456406	0.613562
LOC102724289	1.61095	-0.507144	2.49353	-0.203384	0.838835	NA
LOC102724319	9.50257	0.809516	0.871776	0.928582	0.353106	0.936699
LOC102724322	19.1476	0.479872	0.601336	0.79801	0.424865	0.952494
LOC102724351	9.9609	-1.323	1.01937	-1.29786	0.194334	0.861457
LOC102724363	3.89051	1.90607	1.78921	1.06531	0.286733	NA
LOC102724378	13.8878	-0.1306	0.738559	-0.17683	0.859642	0.995139
LOC102724379	4.50279	0.359259	1.65751	0.216746	0.828407	NA
LOC102724382	22.2811	0.455567	0.672491	0.677431	0.498132	0.966803
LOC102724389	5.24717	0.769648	1.28362	0.599594	0.548777	NA
LOC102724416	6.99794	0.447972	0.977707	0.458186	0.646819	NA
LOC102724428	300.778	0.00544303	0.736664	0.00738875	0.994105	0.999885
LOC102724434	2.263	-0.298383	1.95465	-0.152653	0.878672	NA
LOC102724446	5.19671	0.196053	1.39888	0.14015	0.888541	NA
LOC102724474	10.5255	-0.654259	0.916008	-0.71425	0.475072	0.959228
LOC102724479	2.88102	-0.872816	1.81098	-0.481958	0.629836	NA
LOC102724497	2.76841	0.0371248	1.89635	0.019577	0.984381	NA
LOC102724507	1.84707	-0.191676	2.12002	-0.0904124	0.92796	NA
LOC102724510	4.04202	-0.616509	1.46047	-0.422131	0.67293	NA
LOC102724517	144.43	-0.33636	0.28583	-1.17679	0.239281	0.889811
LOC102724527	12.1136	-0.145945	0.894043	-0.163241	0.870328	0.995753
LOC102724528	10.4282	0.220312	1.01537	0.216976	0.828227	0.992034
LOC102724530	19.3709	0.24488	0.715272	0.342359	0.732081	0.988094
LOC102724545	142.688	-0.328421	0.369407	-0.889048	0.373977	0.939096
LOC102724557	2.64343	-0.668638	1.84825	-0.361769	0.717525	NA
LOC102724560	48.656	-1.37373	0.657968	-2.08784	0.0368119	0.566074
LOC102724562	4.1232	-0.22801	1.19213	-0.191262	0.84832	NA
LOC102724562_1	1.57687	-0.0262014	2.4835	-0.0105502	0.991582	NA
LOC102724580	17.7249	0.357292	0.683026	0.523102	0.600903	0.981949
LOC102724586	1.97564	0.601506	1.80948	0.332419	0.739573	NA
LOC102724587	5.84281	1.10128	1.2994	0.847535	0.396697	NA
LOC102724591	1.72126	-0.791708	2.0911	-0.378609	0.704978	NA
LOC102724594	23.0083	-0.00862666	0.886062	-0.00973596	0.992232	0.999885
LOC102724608	11.8895	-0.938683	1.10145	-0.852226	0.394089	0.945424
LOC102724632	14.1882	-0.947736	0.727345	-1.30301	0.192572	0.860344
LOC102724637	1.73397	-0.413509	2.12758	-0.194357	0.845897	NA
LOC102724642	22.9761	0.17995	0.543597	0.331036	0.740617	0.988094
LOC102724653	8.70444	-0.507839	0.972375	-0.522267	0.601484	0.981949
LOC102724672	75.8303	0.627533	0.409149	1.53375	0.125091	0.802053
LOC102724682	10.6119	0.903437	0.945807	0.955203	0.339475	0.932254
LOC102724687	89.2796	0.596094	0.319656	1.8648	0.0622099	0.673215
LOC102724701	4.97804	0.98507	1.59076	0.619244	0.535756	NA
LOC102724711	10.9905	0.424538	0.972102	0.436721	0.662313	0.986382
LOC102724719	7.16471	0.0479816	1.23624	0.0388127	0.96904	NA
LOC102724720	153.43	0.431521	0.323043	1.3358	0.181614	0.852901
LOC102724723	5.67102	-0.89164	1.19255	-0.747674	0.454657	NA
LOC102724734	3.55655	0.853745	1.48198	0.576083	0.564559	NA
LOC102724736	11.0732	2.68953	1.49658	1.79712	0.0723162	0.702417
LOC102724754	1.62287	-4.06603	2.37111	-1.71482	0.0863782	NA
LOC102724765	5.74361	-0.882605	1.20926	-0.72987	0.46547	NA
LOC102724775	31.7128	0.275507	0.476045	0.578742	0.562763	0.977903
LOC102724780	58.8796	0.853972	0.60558	1.41017	0.158489	0.840094
LOC102724800	2.13159	-0.131136	1.77426	-0.07391	0.941082	NA
LOC102724802	289.791	0.0345872	0.243105	0.142273	0.886865	0.995753
LOC102724805	75.1563	-0.348216	0.377649	-0.922063	0.356496	0.937141
LOC102724808	23.2297	-0.361874	0.537857	-0.672808	0.501069	0.968033
LOC102724830	2.65613	-4.78185	1.99012	-2.40279	0.0162704	NA
LOC102724848	3.61929	-0.648833	1.73797	-0.373329	0.708904	NA
LOC102724851	10.1132	1.15221	0.901357	1.27831	0.201142	0.867194
LOC102724851_1	59.8174	0.0952564	0.36922	0.257994	0.796412	0.991763
LOC102724858	51.9803	5.71706	2.87702	1.98715	NA	NA
LOC102724859	32.2301	-0.408462	0.453439	-0.90081	0.367689	0.93906
LOC102724861	13.1987	0.20643	0.83559	0.247047	0.804872	0.991763
LOC102724877	2.10337	-3.36739	2.05682	-1.63718	0.101592	NA
LOC102724883	22.9961	0.392445	0.571844	0.686279	0.492537	0.964851
LOC102724892	11.3276	-0.82479	0.941732	-0.875823	0.381126	0.94158
LOC102724904	3.48518	-0.587912	1.35219	-0.434786	0.663717	NA
LOC102724908	1.69186	-0.479976	2.442	-0.196551	0.844179	NA
LOC102724916	11.8706	-0.987761	0.847596	-1.16537	0.24387	0.88999
LOC102724943	3.29043	0.00259894	1.60795	0.00161631	0.99871	NA
LOC102724945	3.17782	-1.43309	1.57375	-0.910621	0.362495	NA
LOC102724948	10.8792	0.20609	0.809918	0.254458	0.799142	0.991763
LOC102724949	2.3801	-2.39453	2.22286	-1.07723	0.281378	NA
LOC102724965	29.4168	-0.477788	0.511911	-0.933341	0.350644	0.936157
LOC102724968	15.8376	0.556251	0.845569	0.657842	0.51064	0.970827
LOC102724983	50.3458	0.349346	0.423308	0.825276	0.409215	0.951359
LOC102724992	15.1681	-0.526029	0.696429	-0.755324	0.450055	0.955513
LOC102724999	23.696	0.89487	0.827135	1.08189	0.279301	0.902509
LOC102725003	23.591	-0.149489	0.737062	-0.202818	0.839278	0.992507
LOC102725035	2.20613	-2.25689	2.37025	-0.952172	0.34101	NA
LOC102725082	322.466	-0.266516	0.324203	-0.822066	0.41104	0.951829
LOC102725112	201.761	0.167076	0.343621	0.486221	0.62681	0.982938
LOC102725180	176.34	-0.854638	0.358589	-2.38334	0.0171565	0.416657
LOC102725227	4.49568	-0.574308	1.30266	-0.440873	0.659305	NA
LOC102725228	18.003	0.308473	0.598616	0.515311	0.606336	0.981949
LOC102725231	6.04086	0.340908	1.12761	0.302327	0.762403	NA
LOC102725238	7.20512	0.917408	1.20947	0.758521	0.448139	NA
LOC102725258	2.64715	0.522091	1.5878	0.328814	0.742296	NA
LOC103021295	1.72841	0.237588	2.46663	0.0963207	0.923266	NA
LOC103344931	253.457	0.0133635	0.24454	0.0546474	0.956419	0.997703
LOC104054148	306.929	0.437871	0.259291	1.68872	0.0912724	0.746248
LOC105274304	2.27534	0.492946	1.55409	0.317192	0.751098	NA
LOC105369140	16.6007	-0.80285	0.8267	-0.971151	0.331473	0.92807
LOC105369147	114.225	0.0705529	0.348853	0.202242	0.839727	0.992507
LOC105369149	14.5243	-0.476614	0.709891	-0.67139	0.501972	0.968164
LOC105369151	114.769	-0.786324	0.407615	-1.92908	0.0537204	0.645116
LOC105369161	639.544	0.269824	0.260694	1.03502	0.30066	0.912578
LOC105369164	3.97986	-0.692357	1.50594	-0.459751	0.645695	NA
LOC105369167	5.98801	-0.361335	1.04147	-0.346945	0.728632	NA
LOC105369171	58.1945	0.174927	0.357519	0.489281	0.624643	0.982938
LOC105369194	8.34217	-0.184941	0.840106	-0.220141	0.825762	NA
LOC105369199	9.204	-0.906086	1.20207	-0.75377	0.450987	0.955513
LOC105369212	16.4227	-0.332892	0.656229	-0.50728	0.611958	0.982512
LOC105369213	3.86717	-1.07864	1.32864	-0.811837	0.416885	NA
LOC105369225_1	3.37594	1.67709	1.75663	0.954722	0.339718	NA
LOC105369250	493.718	-0.459091	0.924914	-0.49636	0.61964	0.982938
LOC105369299	13.6613	0.624036	0.708686	0.880554	0.378559	0.9399
LOC105369304	4.58669	0.0688322	1.45656	0.0472568	0.962309	NA
LOC105369305	938.837	0.1752	0.159358	1.09941	0.271589	0.901359
LOC105369306	39.8353	-1.77211	0.715675	-2.47613	0.0132814	0.379795
LOC105369309	2.37437	-1.91546	1.71725	-1.11543	0.264668	NA
LOC105369313	10.2741	-1.35876	0.869286	-1.56307	0.118035	0.794629
LOC105369315	24.5927	-1.58029	0.628575	-2.51409	0.0119339	0.359192
LOC105369325	9.62789	-0.421749	0.849746	-0.496323	0.619666	0.982938
LOC105369326	9.14989	-0.53091	1.00407	-0.528756	0.596975	0.981949
LOC105369331	119.051	0.793336	0.318245	2.49285	0.0126723	0.369223
LOC105369333	17.6012	0.322967	0.604129	0.534599	0.592928	0.981949
LOC105369334	24.6885	0.603392	0.527277	1.14435	0.252477	0.894019
LOC105369335	6.22355	0.680777	1.18166	0.576118	0.564535	NA
LOC105369339	13.8551	-1.75859	0.798593	-2.20211	0.0276576	0.49927
LOC105369344	52.4858	-0.276795	0.419721	-0.659473	0.509592	0.970795
LOC105369354	245.917	-0.497424	0.3325	-1.49601	0.13465	0.812588
LOC105369363	6.33038	1.22656	1.00133	1.22492	0.220604	NA
LOC105369370	9.22688	1.06109	1.21046	0.876601	0.380703	0.94151
LOC105369377	3.03509	-2.20724	1.66971	-1.32193	0.186192	NA
LOC105369382	2.67273	-2.84473	1.82383	-1.55975	0.118819	NA
LOC105369383	14.384	0.46004	0.669159	0.687491	0.491773	0.964851
LOC105369389	26.4205	0.0325894	0.571385	0.0570358	0.954517	0.997703
LOC105369391	2.59251	0.708876	1.62978	0.434952	0.663597	NA
LOC105369397	1.9756	2.45309	2.04754	1.19807	0.230891	NA
LOC105369402	11.5076	-0.116662	0.77876	-0.149804	0.880919	0.995753
LOC105369403	27.3116	7.94076e-05	0.692542	0.000114661	0.999909	0.99994
LOC105369416	1.99987	0.668946	1.76267	0.379507	0.704311	NA
LOC105369420	16.1906	0.197773	0.673777	0.293528	0.769118	0.98946
LOC105369421	8.91123	-0.399469	0.874131	-0.45699	0.647678	0.986345
LOC105369422	13.2494	0.551142	0.694026	0.794122	0.427124	0.952494
LOC105369435	9.1517	-1.79301	0.936678	-1.91422	0.0555922	0.649875
LOC105369456	7.41363	0.572219	1.38358	0.413579	0.679183	NA
LOC105369457	3.14278	-0.983321	1.43347	-0.685971	0.492731	NA
LOC105369458	24.8216	-0.0295594	0.565019	-0.0523157	0.958277	0.997716
LOC105369460	7.10157	1.4763	1.19055	1.24001	0.214971	NA
LOC105369477	458.865	0.0857505	0.254755	0.336599	0.736419	0.988094
LOC105369484	1.5882	-4.03769	2.34809	-1.71956	0.0855116	NA
LOC105369491	10.6241	-1.38461	0.869839	-1.59179	0.111431	0.780954
LOC105369501	9.77543	-0.182176	0.945838	-0.192608	0.847266	0.993832
LOC105369506	81.323	0.766715	0.427189	1.79479	0.0726869	0.702417
LOC105369509	36.4668	-0.250262	0.501866	-0.498663	0.618017	0.982938
LOC105369515	13.7367	-0.447881	0.751543	-0.595949	0.55121	0.974293
LOC105369519	3.46813	-0.160086	1.69158	-0.0946371	0.924603	NA
LOC105369529	1.99794	1.13773	2.37361	0.479323	0.631709	NA
LOC105369530	4.0188	0.99818	1.97748	0.504774	0.613717	NA
LOC105369535	10.6167	-0.543965	0.781315	-0.696217	0.486293	0.962599
LOC105369551	3.04816	1.16641	1.776	0.656762	0.511334	NA
LOC105369558	2.72277	1.68065	1.63618	1.02718	0.304337	NA
LOC105369559	159.347	0.268396	0.520065	0.516083	0.605797	0.981949
LOC105369561	3.85882	-0.888477	1.36838	-0.649293	0.516149	NA
LOC105369565	6.88432	0.359374	0.992383	0.362133	0.717253	NA
LOC105369568	4.48687	-1.12613	1.21386	-0.927729	0.353548	NA
LOC105369575	2.19814	-2.53055	1.96851	-1.28552	0.198611	NA
LOC105369594	6.11554	-0.179767	1.26217	-0.142427	0.886743	NA
LOC105369595	2.69782	-3.74414	1.86955	-2.0027	0.0452092	NA
LOC105369607	1.94083	2.28797	2.04461	1.11902	0.26313	NA
LOC105369616	3.77854	-0.62841	1.57376	-0.399305	0.689668	NA
LOC105369617	6.22632	-1.33087	1.21307	-1.09711	0.272595	NA
LOC105369618	11.4029	-0.940612	1.15298	-0.81581	0.414609	0.952022
LOC105369621	8.54382	0.829881	0.966013	0.859079	0.390297	NA
LOC105369622	3.89014	0.300881	1.25666	0.23943	0.810772	NA
LOC105369625	74.7058	0.30604	0.380419	0.80448	0.42112	0.952494
LOC105369626	81.7558	0.0928011	0.376321	0.246601	0.805217	0.991763
LOC105369631	8.31705	0.285567	0.931738	0.306488	0.759233	NA
LOC105369632	6.71755	-0.118993	0.951041	-0.125119	0.90043	NA
LOC105369634	18.6046	-0.653948	0.744454	-0.878426	0.379712	0.941469
LOC105369649	1.66053	0.106112	1.91786	0.0553284	0.955877	NA
LOC105369663	6.49766	-0.21524	0.936034	-0.229949	0.818131	NA
LOC105369666	3.24329	-0.674311	1.87375	-0.359872	0.718943	NA
LOC105369669	92.9671	0.142614	0.311771	0.457431	0.647361	0.986345
LOC105369682	5.13984	-0.481864	1.21802	-0.395614	0.69239	NA
LOC105369685	3.76177	2.30047	1.42351	1.61606	0.106081	NA
LOC105369687	3.20689	-0.934676	1.81614	-0.51465	0.606798	NA
LOC105369690	7.39394	0.0557897	1.11634	0.0499754	0.960142	NA
LOC105369697	8.23847	0.547723	0.873202	0.627257	0.530491	NA
LOC105369698	1.87629	-1.15284	2.38184	-0.484012	0.628378	NA
LOC105369699	2.29163	0.468087	1.91582	0.244328	0.806977	NA
LOC105369704	2.81741	-0.830704	1.9482	-0.426397	0.669819	NA
LOC105369705	13.9205	-0.538185	0.940441	-0.572269	0.56714	0.978289
LOC105369710	3.21553	0.407074	1.6355	0.248898	0.803439	NA
LOC105369714	4.76178	0.154808	1.67563	0.0923881	0.92639	NA
LOC105369719	7.48348	-0.199292	0.907753	-0.219544	0.826226	NA
LOC105369722	5.02959	-0.351828	1.28951	-0.272838	0.784978	NA
LOC105369725	1.66627	2.15735	2.14151	1.00739	0.313746	NA
LOC105369736	55.8916	-1.46337	1.55218	-0.942783	0.345792	0.934633
LOC105369743	8.38983	-0.262583	1.07553	-0.244143	0.80712	NA
LOC105369745	46.3496	0.246225	0.427675	0.575728	0.564799	0.977903
LOC105369746	2.07242	-0.971227	2.02489	-0.479645	0.63148	NA
LOC105369755	3.11847	-2.87391	1.74998	-1.64226	0.100537	NA
LOC105369759	3.3551	-1.05132	1.50689	-0.697678	0.485379	NA
LOC105369761	2.88735	0.392134	1.77743	0.220619	0.825389	NA
LOC105369763	236.363	0.725756	0.289796	2.50437	0.0122669	0.362941
LOC105369764	77.4938	-0.244508	0.431929	-0.566085	0.571336	0.978707
LOC105369767	9.25179	-0.577224	1.08201	-0.533475	0.593705	0.981949
LOC105369782	3.17307	-0.258585	1.55223	-0.16659	0.867693	NA
LOC105369783	131.613	-0.385162	0.330482	-1.16546	0.243834	0.88999
LOC105369784	4.69925	0.820078	1.33403	0.614737	0.538729	NA
LOC105369786	13.2796	0.405573	0.802593	0.505328	0.613328	0.982938
LOC105369787	6.42538	2.51884	1.09341	2.30366	0.0212418	NA
LOC105369788	8.47733	0.967278	0.9119	1.06073	0.288813	NA
LOC105369789	11.6584	-0.163841	0.892027	-0.183673	0.85427	0.994859
LOC105369793	4.14944	0.434871	1.21574	0.357702	0.720567	NA
LOC105369795	98.2239	0.390821	0.418393	0.9341	0.350252	0.936048
LOC105369798	33.654	0.671488	0.484259	1.38663	0.165554	0.84363
LOC105369801	56.0471	0.594476	0.388786	1.52906	0.12625	0.802872
LOC105369811	69.3547	-0.823751	0.437099	-1.88459	0.0594856	0.663273
LOC105369812	2.46555	1.53725	1.68024	0.914897	0.360246	NA
LOC105369816	68.4995	-0.276351	0.410852	-0.67263	0.501183	0.968033
LOC105369818	48.0585	0.954269	0.613307	1.55594	0.119723	0.80015
LOC105369819	7.8198	0.400755	1.15941	0.345655	0.729602	NA
LOC105369828	69.2702	0.373296	0.356684	1.04657	0.295296	0.90992
LOC105369844	902.503	0.0182237	0.250971	0.0726127	0.942114	0.997062
LOC105369846	284.447	0.0910267	0.349885	0.260162	0.794739	0.991763
LOC105369847	9.78217	1.04723	0.838593	1.24879	0.211741	0.877949
LOC105369850	12.4269	1.02473	0.807282	1.26936	0.204312	0.869271
LOC105369863	25.3656	0.0225841	0.670379	0.0336885	0.973126	0.998163
LOC105369877	3.04046	0.5283	1.55721	0.339261	0.734413	NA
LOC105369885	11.9541	1.05695	0.817552	1.29283	0.196071	0.861457
LOC105369889	26.1355	-0.159584	0.50367	-0.316843	0.751362	0.98916
LOC105369890	6.29561	0.125203	0.960863	0.130303	0.896327	NA
LOC105369901	4.77364	0.414133	1.54635	0.267814	0.788843	NA
LOC105369908	7.20926	2.73446	1.03811	2.63408	0.00843665	NA
LOC105369911	14.3268	-0.351862	0.749935	-0.46919	0.638934	0.985253
LOC105369913	7.83855	0.312836	0.860398	0.363595	0.716161	NA
LOC105369914	31.7031	-0.694796	0.545776	-1.27304	0.203003	0.868109
LOC105369915	2.00862	0.146479	1.58858	0.0922077	0.926533	NA
LOC105369919	123.779	-1.13524	0.463814	-2.44762	0.0143802	0.388085
LOC105369928	5.36908	0.0487811	1.30034	0.0375141	0.970075	NA
LOC105369933	4.5759	0.475579	1.19004	0.399634	0.689426	NA
LOC105369938	74.7487	-0.753328	0.364169	-2.06862	0.0385819	0.57345
LOC105369949	8.46204	0.912634	1.07968	0.845284	0.397952	NA
LOC105369957	27.7966	0.200341	0.733178	0.27325	0.784661	0.991059
LOC105369958	7.45212	0.294705	1.02553	0.287369	0.773829	NA
LOC105369961	6.18681	-0.764843	1.07373	-0.712323	0.476264	NA
LOC105369968	218.652	-0.155711	0.514499	-0.302647	0.762159	0.98946
LOC105369974	192.232	0.224536	0.340325	0.65977	0.509401	0.970795
LOC105369989	5.17017	0.00353076	1.13655	0.00310655	0.997521	NA
LOC105370002	16.8933	0.281558	0.629135	0.447532	0.654491	0.986345
LOC105370003	29.6549	0.578135	0.579986	0.996808	0.318858	0.924002
LOC105370010	6.55175	0.786948	1.19951	0.656058	0.511787	NA
LOC105370027	3.49229	-1.04239	1.52961	-0.681474	0.495571	NA
LOC105370029	3.00958	0.796241	1.60982	0.494615	0.620872	NA
LOC105370030	1.85923	-1.95111	2.14869	-0.908044	0.363855	NA
LOC105370032	12.8869	0.941847	0.83409	1.12919	0.258817	0.896966
LOC105370034	2.6908	-4.79882	1.96654	-2.44023	0.0146778	NA
LOC105370041	23.4184	-0.224554	0.538283	-0.417167	0.676556	0.986382
LOC105370042	31.5637	-0.377385	0.475304	-0.793987	0.427203	0.952494
LOC105370047	63.7501	-0.380763	0.36072	-1.05556	0.291167	0.907243
LOC105370050	4.55604	-0.743479	1.23865	-0.600233	0.548351	NA
LOC105370052	23.6084	-0.49944	0.55291	-0.903294	0.36637	0.93906
LOC105370054	1.8669	0.95584	1.69047	0.56543	0.571781	NA
LOC105370055	2.60261	0.81772	1.70353	0.480014	0.631217	NA
LOC105370056	4.07762	1.80632	1.8918	0.954817	0.33967	NA
LOC105370058	4.97057	1.63487	1.57728	1.03651	0.299963	NA
LOC105370088	5.25282	1.24227	1.59441	0.77914	0.435897	NA
LOC105370092	3.98673	-2.76396	1.74712	-1.582	0.113649	NA
LOC105370094	1.54063	0.0307579	2.49523	0.0123267	0.990165	NA
LOC105370108	26.0195	-2.48506	0.607996	-4.08729	4.36448e-05	0.0112177
LOC105370109	2.54486	1.15755	1.49005	0.776854	0.437245	NA
LOC105370113	10.3825	0.899101	0.810206	1.10972	0.26712	0.89994
LOC105370117	9.96325	0.472762	0.851948	0.554919	0.57895	0.980631
LOC105370121	12.232	-0.991422	0.759007	-1.30621	0.191482	0.858377
LOC105370124	51.7972	0.330692	0.472431	0.69998	0.48394	0.962502
LOC105370148	3.9033	-0.33446	1.83985	-0.181787	0.85575	NA
LOC105370163	5.72758	-1.17748	1.03233	-1.1406	0.254037	NA
LOC105370168	15.0092	0.258754	0.65214	0.396777	0.691532	0.986382
LOC105370169	8.92211	0.201012	0.860627	0.233564	0.815323	0.991763
LOC105370170	23.4979	-0.217397	0.557733	-0.389787	0.696694	0.987272
LOC105370173	3.67232	-0.655927	1.51982	-0.431581	0.666046	NA
LOC105370174	82.2034	0.0370464	1.08404	0.0341746	0.972738	0.998163
LOC105370175	13.5708	-0.549148	2.34919	-0.23376	0.815171	0.991763
LOC105370178	3.75836	0.724962	1.44989	0.500014	0.617066	NA
LOC105370182	4.98445	-0.883634	1.24104	-0.712013	0.476457	NA
LOC105370187	3.46477	-1.49082	1.40654	-1.05993	0.289179	NA
LOC105370190	27.2347	0.516377	0.536112	0.963187	0.335453	0.930366
LOC105370192	4.36184	-0.266439	1.3165	-0.202384	0.839616	NA
LOC105370196	2.16682	-0.0756992	1.54181	-0.0490976	0.960842	NA
LOC105370198	31.4727	-0.330954	0.620436	-0.533422	0.593742	0.981949
LOC105370203	7.22628	-0.276651	1.21716	-0.227292	0.820197	NA
LOC105370205	10.3277	-0.390863	0.803253	-0.4866	0.626542	0.982938
LOC105370207	1.7225	-0.272962	2.43341	-0.112173	0.910686	NA
LOC105370213	11.0302	-6.83419	3.9106	-1.74761	0.0805316	0.722342
LOC105370221	16.2204	0.660243	0.905504	0.729143	0.465914	0.958032
LOC105370222	1.74392	4.32582	2.75052	1.57273	0.115782	NA
LOC105370223	4.70524	1.06105	1.67873	0.632053	0.527352	NA
LOC105370224	31.8361	0.378259	0.766566	0.493446	0.621698	0.982938
LOC105370247	2.10582	-0.100672	1.98745	-0.050654	0.959601	NA
LOC105370256	41.874	0.932316	0.474844	1.96342	0.0495977	0.632027
LOC105370259	2.89075	-1.55142	1.83213	-0.846785	0.397115	NA
LOC105370265	14.0598	0.0705415	0.747554	0.0943632	0.924821	0.99655
LOC105370266	6.06799	1.9976	1.391	1.43609	0.150978	NA
LOC105370276	11.7822	0.193806	0.832711	0.232741	0.815962	0.991763
LOC105370278	2.01234	-4.38258	2.2058	-1.98684	0.0469402	NA
LOC105370297	8.52447	0.45897	1.06909	0.429311	0.667697	NA
LOC105370302	2.04486	-1.59037	2.08575	-0.762495	0.445765	NA
LOC105370324	3.83937	-0.000685046	1.25747	-0.000544781	0.999565	NA
LOC105370327	47.6407	0.214716	0.383382	0.560058	0.57544	0.98012
LOC105370328	7.25944	0.125826	0.976726	0.128825	0.897496	NA
LOC105370335	22.9954	-0.179267	0.557814	-0.321373	0.747927	0.988631
LOC105370353	2.53641	1.08004	1.87364	0.57644	0.564318	NA
LOC105370356	3.85817	-0.12441	2.01291	-0.061806	0.950717	NA
LOC105370359	4.07571	0.331097	1.69087	0.195815	0.844755	NA
LOC105370360	1.90249	0.442741	1.84537	0.23992	0.810392	NA
LOC105370363	2.24979	-0.435922	2.02449	-0.215324	0.829515	NA
LOC105370366	8.2352	-1.26622	1.41731	-0.893399	0.371643	NA
LOC105370384	52.1829	0.0245214	0.464181	0.0528273	0.957869	0.997716
LOC105370397	4.65232	-1.5305	1.2057	-1.26939	0.204302	NA
LOC105370398	98.7098	0.351067	0.397932	0.882229	0.377653	0.939607
LOC105370399	9.88725	-0.639624	0.776779	-0.823431	0.410263	0.951829
LOC105370408	1.6155	-1.04358	2.46847	-0.422762	0.672469	NA
LOC105370413	5.58994	-0.431691	1.16701	-0.369911	0.711449	NA
LOC105370429	4.9967	1.46314	1.54315	0.948153	0.343051	NA
LOC105370438	4.10444	-0.69651	1.25121	-0.556668	0.577754	NA
LOC105370440	18.4826	0.705069	0.741741	0.95056	0.341828	0.933146
LOC105370447	3.47097	1.1234	1.45486	0.772171	0.440013	NA
LOC105370449	3854.68	-1.42083	1.49245	-0.952013	0.34109	0.933127
LOC105370455	210.883	0.0383261	0.215628	0.177742	0.858925	0.995139
LOC105370456	6.06738	0.213133	1.34438	0.158537	0.874034	NA
LOC105370457	2.22832	-1.56531	2.05971	-0.759963	0.447277	NA
LOC105370459	1.9911	-2.21479	2.33206	-0.949717	0.342256	NA
LOC105370460	10.7981	0.101621	0.770839	0.131831	0.895118	0.995753
LOC105370461	322.765	0.172002	0.21772	0.790016	0.429519	0.952494
LOC105370464	2.44794	2.69149	1.87787	1.43327	0.151781	NA
LOC105370472	13.2543	-1.34416	1.22454	-1.09769	0.27234	0.901535
LOC105370475	9.97364	1.05702	1.02597	1.03026	0.302888	0.91426
LOC105370476	4.82107	0.0354373	1.56248	0.0226801	0.981905	NA
LOC105370482	5.06747	0.266173	1.3322	0.199799	0.841638	NA
LOC105370485	28.6303	0.0574632	0.509504	0.112783	0.910203	0.995753
LOC105370489	4.3046	-1.03959	1.70593	-0.609397	0.542261	NA
LOC105370495	4.47427	0.969872	1.58872	0.610475	0.541547	NA
LOC105370497	1.57802	-1.96621	2.18148	-0.901316	0.36742	NA
LOC105370500	45.2816	0.398331	0.406286	0.98042	0.326879	0.92669
LOC105370502	12.7841	0.593689	0.764663	0.776406	0.437509	0.952494
LOC105370504	262.342	0.968063	0.221845	4.36369	1.27888e-05	0.0040016
LOC105370508	3.53284	-0.00572958	1.31155	-0.00436855	0.996514	NA
LOC105370513	1.71507	-0.389929	2.13089	-0.182989	0.854807	NA
LOC105370519	12.0615	0.916754	0.855851	1.07116	0.284097	0.903039
LOC105370525	164.69	0.126954	0.298106	0.425869	0.670203	0.986382
LOC105370530	2.02889	-2.24629	2.73576	-0.821083	0.411599	NA
LOC105370531	5.13481	0.411996	1.06787	0.385812	0.699636	NA
LOC105370532	30.0222	-0.0360947	0.490896	-0.0735281	0.941386	0.997062
LOC105370538	13.168	0.359216	0.776282	0.462739	0.643551	0.985848
LOC105370542	19.4107	-0.767903	0.624249	-1.23012	0.218651	0.881513
LOC105370546	91.0351	-0.312332	0.390012	-0.800825	0.423233	0.952494
LOC105370549	20.606	-1.22645	0.72923	-1.68185	0.0925986	0.746248
LOC105370556	10.5165	0.52287	0.763257	0.685052	0.493311	0.965286
LOC105370557	28.4838	-0.515302	0.570005	-0.904031	0.365979	0.93906
LOC105370559	3.06922	0.197771	1.39018	0.142262	0.886873	NA
LOC105370563	37.4746	-0.596475	0.468764	-1.27244	0.203217	0.868285
LOC105370567	103.829	-0.0230383	0.322791	-0.071372	0.943102	0.997062
LOC105370569	153.765	0.0911424	0.255532	0.356677	0.721333	0.988094
LOC105370573	22.2281	-0.212948	0.54673	-0.389495	0.69691	0.987272
LOC105370576	7.05298	-0.669279	1.11902	-0.598096	0.549776	NA
LOC105370577	7.57902	-0.373033	0.906943	-0.411309	0.680846	NA
LOC105370579	20.8534	0.136872	0.568046	0.240952	0.809593	0.991763
LOC105370583	4.7071	1.67708	1.30659	1.28356	0.199296	NA
LOC105370586	4.63683	1.9858	1.36662	1.45308	0.146203	NA
LOC105370588	7.09583	0.983795	1.12129	0.877377	0.380282	NA
LOC105370594	8.40404	0.0066141	0.974029	0.00679046	0.994582	NA
LOC105370601	1.51179	-1.92212	2.94691	-0.65225	0.51424	NA
LOC105370614	23.6848	0.784943	0.526291	1.49146	0.13584	0.81419
LOC105370617	7.03769	0.259531	0.951081	0.27288	0.784946	NA
LOC105370622	12.3216	-0.907484	0.768485	-1.18087	0.237653	0.889811
LOC105370624	36.4201	-0.337248	0.528677	-0.63791	0.523532	0.972019
LOC105370637	3.79543	0.203374	1.31616	0.154521	0.877199	NA
LOC105370651	4.15333	-0.0360944	1.30986	-0.0275559	0.978016	NA
LOC105370655	2.34702	-4.59838	2.9238	-1.57274	0.115779	NA
LOC105370658	1.68205	2.11248	2.13595	0.989014	0.322656	NA
LOC105370661	4.84267	-1.33818	1.1452	-1.16851	0.2426	NA
LOC105370664	23.3711	-0.393866	0.53189	-0.740504	0.458995	0.957588
LOC105370677	174.316	0.160416	0.257309	0.623437	0.532998	0.972019
LOC105370679	7.06724	0.760328	1.13904	0.667519	0.504441	NA
LOC105370680	1.60389	0.631154	2.46344	0.256209	0.79779	NA
LOC105370688	2.70259	2.8323	2.55121	1.11018	0.266921	NA
LOC105370689	71.0792	-0.0607236	0.378955	-0.160239	0.872693	0.995753
LOC105370733	2.76186	4.97316	2.79533	1.7791	0.0752234	NA
LOC105370763	18.5883	-0.128527	0.575781	-0.223222	0.823363	0.991763
LOC105370764	14.7793	-0.00723271	0.692742	-0.0104407	0.99167	0.999728
LOC105370765	361.067	0.135301	0.204651	0.661128	0.50853	0.970795
LOC105370766	4.9945	1.16009	1.30485	0.889062	0.37397	NA
LOC105370767	27.7951	1.88363	0.641538	2.93612	0.00332344	0.183991
LOC105370774	128.22	-0.0698543	0.291143	-0.239932	0.810383	0.991763
LOC105370777	121.723	0.937162	0.572716	1.63635	0.101767	0.763172
LOC105370780	15.0693	0.902656	0.899122	1.00393	0.315412	0.92189
LOC105370781	28.8757	0.992544	0.69819	1.42159	0.155144	0.838733
LOC105370783	3.25777	-2.94795	1.73808	-1.69609	0.0898683	NA
LOC105370787	1.69223	0.731014	1.87888	0.389069	0.697225	NA
LOC105370790	4.53551	-0.902353	1.42278	-0.634218	0.525938	NA
LOC105370792	164.233	0.537673	0.285116	1.8858	0.0593217	0.663177
LOC105370794	12.702	0.34276	0.772365	0.44378	0.657202	0.986345
LOC105370819	41.7386	-0.0726028	0.437346	-0.166008	0.868151	0.995753
LOC105370820	165.225	0.116456	0.262803	0.44313	0.657672	0.986345
LOC105370821	3.48813	2.09578	1.66148	1.2614	0.207166	NA
LOC105370826	141.024	0.4359	0.474388	0.918868	0.358164	0.938389
LOC105370832	14.9421	-0.0557354	0.689482	-0.0808366	0.935572	0.997062
LOC105370834	5.3645	-0.351127	1.15584	-0.303785	0.761292	NA
LOC105370841	3334.43	0.0522698	0.171687	0.304448	0.760787	0.98946
LOC105370844	19.468	0.333018	0.635167	0.5243	0.60007	0.981949
LOC105370846	343.766	0.105645	0.214267	0.493051	0.621976	0.982938
LOC105370854	155.288	0.544871	0.277409	1.96414	0.0495134	0.632027
LOC105370855	45.5538	0.11806	0.434221	0.271888	0.785708	0.991059
LOC105370861	5.30757	-0.436199	1.28429	-0.339644	0.734125	NA
LOC105370871	325.518	0.111261	0.230922	0.481811	0.62994	0.983467
LOC105370884	53.057	0.0791476	0.395556	0.200092	0.841409	0.992507
LOC105370887	2.28232	0.857209	1.74198	0.492089	0.622657	NA
LOC105370897	7.80337	1.14676	1.08571	1.05623	0.290862	NA
LOC105370902	16.4279	-0.47268	0.66906	-0.706483	0.479888	0.960906
LOC105370906	4.21832	-0.208286	1.39557	-0.149248	0.881358	NA
LOC105370910	39.9987	0.0428293	0.419761	0.102033	0.918731	0.996307
LOC105370918	42.383	0.00881537	0.452558	0.019479	0.984459	0.998894
LOC105370919	4.13502	0.00347815	1.7544	0.00198253	0.998418	NA
LOC105370921	11.4177	-0.607337	0.783255	-0.775401	0.438102	0.952494
LOC105370928	80.2944	0.116047	0.348101	0.333372	0.738853	0.988094
LOC105370935	2.82483	-2.17864	1.87937	-1.15924	0.246359	NA
LOC105370941	9.14851	0.372307	0.873284	0.42633	0.669868	0.986382
LOC105370943	4.24906	-1.54118	1.34951	-1.14203	0.25344	NA
LOC105370948	5.76892	2.33441	1.1165	2.09083	0.0365436	NA
LOC105370964	34.7717	-0.20352	0.825025	-0.246684	0.805153	0.991763
LOC105370969	190.19	0.297591	0.306163	0.972001	0.33105	0.927989
LOC105370970	20.9619	-0.600618	0.605302	-0.992261	0.32107	0.924374
LOC105370972	18.3066	0.114079	0.686238	0.166239	0.867969	0.995753
LOC105370980	2.31933	1.49661	1.89025	0.791753	0.428505	NA
LOC105370982	3.46757	0.718769	1.48637	0.483574	0.628688	NA
LOC105370991	2.00734	-0.661726	2.33327	-0.283605	0.776713	NA
LOC105370997	14.8825	0.930879	0.679065	1.37082	0.17043	0.843939
LOC105370998	5.82964	0.05547	1.00072	0.05543	0.955796	NA
LOC105371009	1.73397	-0.413509	2.12758	-0.194357	0.845897	NA
LOC105371017	20.5597	0.691188	0.651338	1.06118	0.288607	0.906576
LOC105371020	1.81644	0.88845	2.78432	0.31909	0.749658	NA
LOC105371022	32.9022	0.462067	0.473773	0.975292	0.329415	0.92669
LOC105371024	3.34551	-0.245435	1.57738	-0.155597	0.876351	NA
LOC105371026	145.828	-0.0587052	0.261263	-0.224697	0.822215	0.991763
LOC105371038	6.34108	-0.143955	1.25954	-0.114292	0.909006	NA
LOC105371044	4.01445	-0.897575	1.34304	-0.668317	0.503931	NA
LOC105371046	2.42785	0.606562	1.89292	0.320437	0.748637	NA
LOC105371050	9.25145	-0.403072	1.13326	-0.355674	0.722085	0.988094
LOC105371055	26.2676	-0.592393	0.555599	-1.06622	0.286323	0.905346
LOC105371059	17.2896	0.374451	0.646693	0.579025	0.562572	0.977903
LOC105371060	7.83504	-0.837391	1.39855	-0.598756	0.549336	NA
LOC105371062	10.5815	-0.459385	0.825028	-0.556811	0.577657	0.980179
LOC105371064	108.217	-0.104308	0.40197	-0.259491	0.795257	0.991763
LOC105371076	2.86051	-2.29686	1.75833	-1.30628	0.191459	NA
LOC105371077	6.51733	1.49152	1.10653	1.34793	0.177681	NA
LOC105371081	15.3424	-1.05576	0.756306	-1.39594	0.162732	0.841934
LOC105371082	34.124	-0.659067	0.474317	-1.38951	0.164679	0.84363
LOC105371085	523.635	0.209314	0.223871	0.934975	0.349801	0.935886
LOC105371087	69.6572	0.127309	0.363704	0.350034	0.726313	0.988094
LOC105371088	3.52792	1.41948	1.78928	0.793326	0.427588	NA
LOC105371090	132.423	0.0691769	0.306815	0.225467	0.821616	0.991763
LOC105371092	5.58257	0.753798	1.06937	0.704897	0.480875	NA
LOC105371093	9.42436	0.946433	0.860511	1.09985	0.271397	0.901359
LOC105371099_1	2.88079	-1.30494	1.52664	-0.854783	0.392671	NA
LOC105371114	3.17997	-2.37669	1.98788	-1.19559	0.231857	NA
LOC105371115	89.4127	0.649272	0.378854	1.71378	0.0865696	0.737491
LOC105371131	2.85102	-0.96562	1.65332	-0.584047	0.559188	NA
LOC105371155	2.34565	-1.2206	1.98063	-0.616269	0.537717	NA
LOC105371157	1.59535	-1.98476	2.20958	-0.89825	0.369052	NA
LOC105371159	70.2356	0.16372	0.358069	0.457232	0.647504	0.986345
LOC105371168	15.8359	-1.1729	0.681071	-1.72214	0.0850439	0.735129
LOC105371224	65.7069	-0.476781	0.433528	-1.09977	0.271432	0.901359
LOC105371225	4.17511	-1.14178	1.42035	-0.803867	0.421474	NA
LOC105371230	1.69966	0.847077	2.43236	0.348253	0.72765	NA
LOC105371236	3.41612	0.827562	1.50932	0.548301	0.583485	NA
LOC105371240	6.425	0.172927	0.972953	0.177734	0.858932	NA
LOC105371254	1.92313	-0.79592	2.35017	-0.338665	0.734862	NA
LOC105371271	486.282	0.11646	0.194832	0.597743	0.550011	0.974078
LOC105371272	5.09945	1.59516	1.10673	1.44133	0.149492	NA
LOC105371275	10.8487	-0.114121	0.864858	-0.131953	0.895021	0.995753
LOC105371277	9.15944	-0.000837099	0.876647	-0.000954888	0.999238	0.999934
LOC105371291	6.42114	-0.577393	1.29027	-0.447499	0.654515	NA
LOC105371307	166.092	-0.403976	0.966672	-0.417904	0.676018	0.986382
LOC105371308	203.986	-0.448704	1.08527	-0.413447	0.679279	0.986382
LOC105371317	5.934	0.266816	1.00898	0.264441	0.79144	NA
LOC105371328	6.24283	0.523041	1.02087	0.512349	0.608407	NA
LOC105371335	2.59251	0.708876	1.62978	0.434952	0.663597	NA
LOC105371341	10.4819	0.550426	0.821074	0.670374	0.50262	0.96837
LOC105371343	4.37787	0.798356	1.28133	0.623069	0.533239	NA
LOC105371344	59.3534	-0.560525	0.456131	-1.22887	0.21912	0.881513
LOC105371348	4.09288	-0.868823	1.68935	-0.514293	0.607047	NA
LOC105371351	6.52572	-0.0852225	1.24302	-0.0685606	0.945339	NA
LOC105371354	61.3042	-0.115856	0.431885	-0.268256	0.788502	0.991059
LOC105371356	16.332	0.637483	0.651022	0.979203	0.327479	0.92669
LOC105371362	28.2672	-0.909402	0.57385	-1.58474	0.113026	0.78565
LOC105371372	197.979	0.420846	0.250623	1.6792	0.0931138	0.746248
LOC105371376	4.58077	1.35516	1.37931	0.982494	0.325856	NA
LOC105371378	49.7915	0.107722	0.405705	0.265518	0.790611	0.991059
LOC105371381	1.60562	-0.635722	2.4676	-0.257627	0.796695	NA
LOC105371382	4.2874	-0.0973215	1.26919	-0.0766799	0.938878	NA
LOC105371401	4.66645	0.519584	1.6742	0.310348	0.756297	NA
LOC105371409	26.1295	-0.700648	0.578842	-1.21043	0.226114	0.88383
LOC105371449	12.5119	-0.304486	0.887185	-0.343205	0.731444	0.988094
LOC105371452	2.13342	-3.36005	2.32382	-1.44592	0.1482	NA
LOC105371464	14.964	0.232076	0.743924	0.311961	0.75507	0.98946
LOC105371466	17.3946	-0.186569	0.670008	-0.278459	0.78066	0.990799
LOC105371468	2.05261	-0.304049	1.80771	-0.168196	0.866429	NA
LOC105371470	4.46146	-1.63481	1.42406	-1.148	0.25097	NA
LOC105371472	9.51111	0.219649	0.922094	0.238207	0.811721	0.991763
LOC105371473	12.947	1.55352	0.896199	1.73346	0.0830147	0.72995
LOC105371475	544.728	-0.194853	0.257767	-0.755927	0.449693	0.955513
LOC105371480	6.01646	0.708337	1.26651	0.559281	0.57597	NA
LOC105371483	16.9123	-0.255553	0.660166	-0.387105	0.698679	0.98731
LOC105371485	28.1098	-0.817837	0.587981	-1.39092	0.164249	0.84363
LOC105371486	37.1766	-1.16733	0.610365	-1.91251	0.0558102	0.650969
LOC105371490	21.5562	-0.0828979	0.617058	-0.134344	0.893131	0.995753
LOC105371493	126.6	0.0632402	0.318735	0.19841	0.842724	0.992928
LOC105371501	6.89574	-0.175465	0.935505	-0.187562	0.85122	NA
LOC105371505	61.5862	-0.0294067	0.397009	-0.0740707	0.940954	0.997062
LOC105371507	3.24736	0.909251	1.67243	0.543671	0.586668	NA
LOC105371520	5.92193	-0.21445	0.995243	-0.215475	0.829397	NA
LOC105371545	2.00734	-0.661726	2.33327	-0.283605	0.776713	NA
LOC105371551	2.66484	-2.84109	1.83313	-1.54986	0.121176	NA
LOC105371552	3.38886	-2.11066	1.76093	-1.19861	0.23068	NA
LOC105371554	16.43	0.395623	0.645744	0.612663	0.540099	0.972241
LOC105371566	8.79524	-0.249908	0.912431	-0.273893	0.784167	0.991059
LOC105371573	14.6112	-0.318789	0.97971	-0.325391	0.744885	0.988142
LOC105371592	26.4822	0.170684	0.577825	0.295391	0.767695	0.98946
LOC105371606	11.7295	1.02457	0.812731	1.26065	0.207433	0.87368
LOC105371611	29.7115	0.254591	0.556988	0.457086	0.64761	0.986345
LOC105371619	1.64911	0.680024	2.13908	0.317906	0.750557	NA
LOC105371622	16.2968	-0.379946	0.631782	-0.601389	0.547581	0.974065
LOC105371629	61.3885	0.232858	0.376503	0.618476	0.536262	0.972241
LOC105371630	161.398	-0.214616	0.271741	-0.789782	0.429655	0.952494
LOC105371632	161.673	0.163991	0.375838	0.436336	0.662593	0.986382
LOC105371636	1.6215	-0.394966	2.15053	-0.183659	0.854281	NA
LOC105371637	66.8503	0.405297	0.359119	1.12859	0.259072	0.897019
LOC105371642	1.70103	-1.77266	2.467	-0.718548	0.472419	NA
LOC105371648	3.59334	-0.916279	1.3187	-0.694837	0.487158	NA
LOC105371649	15.7468	0.384113	0.716309	0.536239	0.591793	0.981949
LOC105371651	186.435	0.406782	0.237327	1.71402	0.0865255	0.737491
LOC105371657	6.41328	-0.931889	1.8536	-0.502747	0.615142	NA
LOC105371658	2.32363	-1.20347	1.93859	-0.620797	0.534733	NA
LOC105371664	53.4318	0.81164	0.608035	1.33486	0.181923	0.852901
LOC105371665	3.8749	5.46798	1.84304	2.96684	0.00300882	NA
LOC105371667	1.94927	2.37594	2.32384	1.02242	0.306581	NA
LOC105371687	2.89286	-0.230073	1.52817	-0.150554	0.880327	NA
LOC105371688	5.73456	-1.57589	1.36708	-1.15274	0.249018	NA
LOC105371689	6.09622	1.09673	1.51755	0.722695	0.469867	NA
LOC105371692	539.784	0.128344	0.28792	0.445763	0.655768	0.986345
LOC105371693	3.30259	-2.35158	1.82647	-1.2875	0.197919	NA
LOC105371701	3.98487	0.47264	1.50595	0.313849	0.753635	NA
LOC105371710	11.8555	1.1491	0.973903	1.17989	0.238044	0.889811
LOC105371711	109.027	-0.00454796	0.311917	-0.0145807	0.988367	0.999486
LOC105371716	71.573	0.132021	0.331092	0.398746	0.69008	0.986382
LOC105371720	7.42715	0.100518	1.09035	0.0921889	0.926548	NA
LOC105371723	4.94149	0.73226	1.62004	0.452001	0.651268	NA
LOC105371730	13.0648	1.16395	0.847596	1.37323	0.16968	0.843815
LOC105371734	20.2113	0.0187004	0.696974	0.0268308	0.978595	0.998316
LOC105371742	68.5339	0.101433	0.420565	0.241183	0.809413	0.991763
LOC105371750	13.8899	0.853461	1.1801	0.723213	0.469549	0.958032
LOC105371750_1	3.90997	1.99209	1.42858	1.39445	0.163181	NA
LOC105371756	2.70915	0.455834	1.70185	0.267847	0.788817	NA
LOC105371763_1	3.27713	-0.415488	1.37265	-0.302691	0.762125	NA
LOC105371770	4.39997	-0.0206718	1.21755	-0.0169782	0.986454	NA
LOC105371773	3.17393	-1.89445	1.50279	-1.26063	0.207444	NA
LOC105371777_1	1.97895	1.09562	1.68117	0.651697	0.514596	NA
LOC105371785	10.9336	0.0291941	0.910501	0.0320638	0.974421	0.998163
LOC105371789	9.83724	0.00568144	0.909593	0.00624614	0.995016	0.999885
LOC105371792	9.88082	-1.08523	0.94037	-1.15405	0.248481	0.893163
LOC105371795	6.46635	2.27858	1.22798	1.85556	0.0635163	NA
LOC105371800	4.77581	0.620833	1.36406	0.455137	0.649011	NA
LOC105371800_1	2.30832	-1.57918	2.23283	-0.707255	0.479408	NA
LOC105371800_2	3.34895	5.26147	2.21445	2.37598	0.0175026	NA
LOC105371814	3.25525	0.0268552	1.54048	0.017433	0.986091	NA
LOC105371818	2.33511	1.46791	1.66893	0.879553	0.379101	NA
LOC105371824	5.26198	-0.954654	1.26588	-0.754144	0.450763	NA
LOC105371825	41.5089	0.108123	0.427627	0.252845	0.800388	0.991763
LOC105371841	13.5865	-0.591717	0.691185	-0.856091	0.391947	0.944967
LOC105371843	2.44725	-0.878162	1.50361	-0.584037	0.559195	NA
LOC105371856	14.9686	0.251274	0.670154	0.37495	0.707698	0.98731
LOC105371864	2.95844	4.04699	1.91296	2.11556	0.0343818	NA
LOC105371867	2.50808	-1.36624	2.06539	-0.66149	0.508298	NA
LOC105371870	252.596	0.328061	0.228256	1.43725	0.150648	0.831748
LOC105371874	567.673	0.589004	0.357858	1.64592	0.0997811	0.758949
LOC105371880	50.9805	0.274387	0.377622	0.726618	0.46746	0.958032
LOC105371881	1.76494	-0.596238	2.45673	-0.242696	0.808241	NA
LOC105371887	12.3671	0.088476	0.800488	0.110528	0.911991	0.995821
LOC105371888	8.17676	-6.40171	3.91193	-1.63646	0.101744	NA
LOC105371894	1.61975	-4.06446	2.72687	-1.49052	0.136087	NA
LOC105371896	8.53398	0.444236	0.871074	0.509987	0.610061	NA
LOC105371901	12.8549	1.04549	0.846342	1.2353	0.216717	0.881319
LOC105371903	175.315	-0.776251	0.350404	-2.2153	0.0267394	0.491223
LOC105371910	6.80185	-0.0351767	1.06756	-0.0329504	0.973714	NA
LOC105371912	2.04825	-3.33079	2.06345	-1.61418	0.106488	NA
LOC105371922	18.2386	-0.345083	0.662995	-0.52049	0.602722	0.981949
LOC105371925	7.55723	0.261014	0.990393	0.263546	0.79213	NA
LOC105371929	13.2892	0.527725	0.840214	0.628084	0.529949	0.972019
LOC105371932	79.3755	-0.180558	0.332432	-0.543142	0.587032	0.981415
LOC105371933	53.9791	0.739131	0.4058	1.82142	0.0685433	0.69049
LOC105371934	14.6584	-0.232627	0.706889	-0.329085	0.742091	0.988094
LOC105371942	43.2777	-1.02314	0.438039	-2.33573	0.0195054	0.437298
LOC105371952	6.79459	0.0994883	1.02984	0.0966057	0.92304	NA
LOC105371953	5.81723	0.289085	1.34901	0.214294	0.830318	NA
LOC105371957	2.11705	0.318475	2.31404	0.137627	0.890535	NA
LOC105371963	2.76572	2.99549	1.81483	1.65056	0.0988284	NA
LOC105371965	6.20901	-0.236179	1.02208	-0.231077	0.817255	NA
LOC105371967	25.9796	0.398322	0.7826	0.508972	0.610772	0.982212
LOC105371976	1.82818	-2.24258	2.41695	-0.927857	0.353482	NA
LOC105371981	28.7402	-0.376944	1.7434	-0.216213	0.828822	0.992211
LOC105371996	6.13288	-1.19761	1.19993	-0.998069	0.318246	NA
LOC105371998	13.7566	0.489857	0.771995	0.634533	0.525733	0.972019
LOC105372019	1.83634	-1.17359	2.4726	-0.474639	0.635044	NA
LOC105372031	65.5738	-0.165066	0.458073	-0.360349	0.718587	0.988094
LOC105372036	17.455	-0.247046	0.649795	-0.38019	0.703804	0.98731
LOC105372049	13.0489	0.234438	0.817541	0.28676	0.774296	0.990001
LOC105372055	1.91349	2.24223	2.77187	0.808922	0.41856	NA
LOC105372061	25.4347	-1.38057	0.652111	-2.11708	0.0342529	0.549981
LOC105372064	214.288	0.0803775	0.228137	0.352321	0.724598	0.988094
LOC105372065	37.8049	0.39886	0.464279	0.859096	0.390287	0.9444
LOC105372066	3.51294	0.096819	1.48474	0.0652092	0.948007	NA
LOC105372071	10.2146	0.497178	1.37544	0.361469	0.717749	0.987972
LOC105372083	2.43052	0.656805	1.90114	0.34548	0.729734	NA
LOC105372091	3.65328	1.88125	1.76634	1.06506	0.286849	NA
LOC105372092	11.8486	-0.243473	0.736335	-0.330655	0.740905	0.988094
LOC105372093	3.60421	-0.36085	1.31355	-0.274714	0.783536	NA
LOC105372095	4.399	-1.40025	1.48607	-0.942251	0.346064	NA
LOC105372098	174.518	0.365759	0.295528	1.23765	0.215847	0.881176
LOC105372105_1	12.4506	-0.495386	0.753686	-0.657284	0.510998	0.97098
LOC105372107_1	7.66535	-0.701584	0.965477	-0.72667	0.467428	NA
LOC105372108	2.03192	-3.30363	2.36303	-1.39805	0.162098	NA
LOC105372126	2.39303	0.17625	1.5732	0.112032	0.910798	NA
LOC105372130	2.35565	1.48185	1.71903	0.862027	0.388673	NA
LOC105372141	55.2417	0.226208	0.419702	0.538974	0.589905	0.981949
LOC105372143	18.4662	-0.587597	0.694934	-0.845543	0.397808	0.947871
LOC105372146	20.907	0.122376	0.613425	0.199496	0.841875	0.992507
LOC105372157	229.886	0.452002	0.338892	1.33376	0.182282	0.853124
LOC105372159	2.33253	-1.16111	1.78884	-0.649086	0.516283	NA
LOC105372160	317.853	0.185197	0.243172	0.76159	0.446305	0.954626
LOC105372165	2.55329	-1.29198	1.9037	-0.678669	0.497347	NA
LOC105372180	5.59261	1.39401	1.27238	1.09559	0.27326	NA
LOC105372188	1.77607	-0.344036	2.41917	-0.142212	0.886912	NA
LOC105372190	9.7501	0.719343	0.967056	0.743849	0.456968	0.957096
LOC105372200	1.70131	-0.492428	2.488	-0.197922	0.843106	NA
LOC105372206	1.91158	0.997846	2.06858	0.482382	0.629535	NA
LOC105372210	8.24455	0.826211	1.24491	0.663669	0.506902	NA
LOC105372211	6.49392	-1.28834	1.41156	-0.912708	0.361396	NA
LOC105372214	15.8596	-0.243801	0.753784	-0.323437	0.746365	0.988218
LOC105372217	13.1466	-0.0558605	0.793003	-0.0704417	0.943842	0.997062
LOC105372226	10.5476	0.624831	0.788597	0.792332	0.428167	0.952494
LOC105372234	12.2557	-0.97797	0.788151	-1.24084	0.214665	0.880769
LOC105372236	36.4457	-0.666346	0.496722	-1.34149	0.179763	0.851697
LOC105372238	5.64221	-0.73493	1.31577	-0.558555	0.576465	NA
LOC105372240	2.21535	0.377613	1.56502	0.241284	0.809335	NA
LOC105372245	7.94715	0.0360821	1.00995	0.0357265	0.9715	NA
LOC105372246	2.53361	0.692029	1.87144	0.369785	0.711542	NA
LOC105372250	7.70857	-1.01927	1.14244	-0.892188	0.372292	NA
LOC105372255	9.66801	0.681182	0.880802	0.773365	0.439306	0.952494
LOC105372261	4.96032	-0.180158	1.16632	-0.154466	0.877242	NA
LOC105372266	15.2057	0.178731	0.681068	0.262428	0.792991	0.991261
LOC105372268	4.27118	1.78001	1.35515	1.31352	0.189009	NA
LOC105372269	2.16131	2.53474	2.29402	1.10493	0.26919	NA
LOC105372270	26.2075	0.340525	0.607339	0.560683	0.575013	0.979683
LOC105372279	21.1844	-0.643975	0.645945	-0.996951	0.318788	0.924002
LOC105372282	1.80787	0.473994	2.09214	0.22656	0.820766	NA
LOC105372295	23.4685	-0.35308	0.559425	-0.631148	0.527944	0.972019
LOC105372296	8.24396	-1.88442	1.00066	-1.88317	0.0596773	NA
LOC105372300	29.3904	-0.200092	0.525269	-0.380933	0.703253	0.98731
LOC105372308	16.8662	-0.636889	0.749526	-0.849722	0.395479	0.945769
LOC105372310	53.674	-0.499568	0.442927	-1.12788	0.25937	0.897285
LOC105372318	11.1257	-0.433834	0.744457	-0.582752	0.56006	0.976723
LOC105372321	178.462	0.210373	0.302008	0.69658	0.486066	0.962502
LOC105372323	21.3661	-0.00139267	0.695591	-0.00200214	0.998403	0.999934
LOC105372325	2.70034	-0.420021	1.51097	-0.27798	0.781028	NA
LOC105372345	5.10234	0.533594	1.32778	0.401871	0.687779	NA
LOC105372347	7.31662	-0.739526	1.23998	-0.596399	0.550909	NA
LOC105372348	4.60318	1.17087	1.26117	0.928402	0.353199	NA
LOC105372353	4.99742	-0.397272	1.14595	-0.346676	0.728835	NA
LOC105372356	3.55183	0.0992801	1.45504	0.068232	0.945601	NA
LOC105372358	1.7936	2.27791	2.43022	0.937327	0.348591	NA
LOC105372380	43.3013	-0.0922562	0.440863	-0.209263	0.834243	0.992507
LOC105372383	6.12025	0.459651	1.0854	0.423486	0.671941	NA
LOC105372385	5.1853	0.440937	1.32253	0.333404	0.73883	NA
LOC105372390	76.8063	0.138275	0.368055	0.375692	0.707146	0.98731
LOC105372394	32.7125	0.0342842	0.454223	0.0754789	0.939834	0.997062
LOC105372396	1.81535	0.931208	2.11696	0.439879	0.660025	NA
LOC105372401	39.3031	-0.255571	0.458497	-0.55741	0.577247	0.980179
LOC105372407	30.1461	-0.0983627	0.54429	-0.180717	0.856589	0.995117
LOC105372411	30.1469	0.169172	0.472748	0.357847	0.720458	0.988094
LOC105372420	2.5665	-1.11222	1.65238	-0.6731	0.500883	NA
LOC105372421	5.99935	-0.0257924	1.04141	-0.0247668	0.980241	NA
LOC105372424	3.57849	0.71039	1.78522	0.397927	0.690684	NA
LOC105372426	342.661	-0.0756852	0.258174	-0.293156	0.769403	0.98946
LOC105372431	17.2582	0.245724	0.624342	0.393573	0.693897	0.986382
LOC105372432	18.7302	-0.131582	0.627326	-0.20975	0.833862	0.992507
LOC105372436	5.16604	0.0613484	1.10614	0.0554619	0.95577	NA
LOC105372437	7.11642	0.28604	1.46764	0.194899	0.845472	NA
LOC105372439	8.08393	-0.669733	0.936486	-0.715155	0.474513	NA
LOC105372441	62.1056	-0.104003	0.465722	-0.223315	0.82329	0.991763
LOC105372442	1.71819	-0.393498	2.13057	-0.184692	0.853471	NA
LOC105372449	7.66116	-1.70315	0.996309	-1.70946	0.0873649	NA
LOC105372453	4.80484	-0.694007	1.59663	-0.434671	0.663801	NA
LOC105372462	1.66462	-0.324832	2.14106	-0.151715	0.879411	NA
LOC105372468	1.99311	1.00178	2.32688	0.430527	0.666813	NA
LOC105372471	10.1225	0.158564	0.828799	0.191317	0.848277	0.993901
LOC105372480	4.41639	0.230073	1.23462	0.186352	0.852169	NA
LOC105372484	13.381	-0.576667	0.698375	-0.825727	0.408959	0.951359
LOC105372485	9.33715	0.00658921	0.93871	0.00701943	0.994399	0.999885
LOC105372493	5.27162	0.435741	1.12648	0.386816	0.698892	NA
LOC105372497	16.3715	0.445167	0.648672	0.686275	0.49254	0.964851
LOC105372501	20.2611	0.737262	0.598412	1.23203	0.217937	0.881513
LOC105372505	9.59728	-0.119878	0.82706	-0.144944	0.884755	0.995753
LOC105372507	18.5469	0.802786	0.693386	1.15778	0.246956	0.893022
LOC105372511	2.40891	-2.5484	1.91612	-1.32998	0.183525	NA
LOC105372521	56.8333	0.210855	0.390039	0.540599	0.588784	0.981949
LOC105372522	37.269	0.613382	0.468184	1.31013	0.190151	0.856984
LOC105372524	5.37253	-0.640762	1.21481	-0.527461	0.597874	NA
LOC105372535	2.29208	-1.17929	1.68594	-0.699485	0.484249	NA
LOC105372571	5.85248	-2.18749	1.09268	-2.00195	0.0452899	NA
LOC105372574	5.94421	2.75892	1.44257	1.91251	0.0558111	NA
LOC105372575	27.2011	1.1555	0.711022	1.62513	0.104135	0.769373
LOC105372579	399.787	0.368856	0.241687	1.52617	0.126967	0.802912
LOC105372582	14.1184	0.477728	0.671971	0.710935	0.477124	0.959981
LOC105372592	15.2901	0.511209	0.667873	0.765428	0.444017	0.953579
LOC105372594	2.55711	1.60021	1.80313	0.887462	0.37483	NA
LOC105372602	12.6212	0.465547	0.781385	0.595798	0.55131	0.974293
LOC105372617	3.26732	2.04591	1.80338	1.13449	0.256589	NA
LOC105372618	6.88183	0.167893	1.20301	0.139561	0.889007	NA
LOC105372621	4.46745	0.293414	1.43277	0.204787	0.837739	NA
LOC105372624	7.64936	-0.850993	1.13433	-0.750218	0.453124	NA
LOC105372631	7.45729	-1.05413	0.900772	-1.17026	0.241898	NA
LOC105372633	6.41322	-0.420337	1.08934	-0.385863	0.699598	NA
LOC105372639	14.1104	-0.495038	0.742361	-0.666842	0.504873	0.969357
LOC105372641	2.02889	-2.24629	2.73576	-0.821083	0.411599	NA
LOC105372649	2.42469	2.05288	1.69176	1.21345	0.224957	NA
LOC105372653	1.69351	-0.426165	1.95758	-0.217699	0.827663	NA
LOC105372659	3.43384	-5.14812	2.23889	-2.29941	0.0214819	NA
LOC105372663	11.5754	-1.21599	0.888412	-1.36873	0.171085	0.844384
LOC105372664	88.892	0.2428	0.323914	0.749581	0.453507	0.957015
LOC105372668	39.655	-0.102963	0.651413	-0.158062	0.874408	0.995753
LOC105372669	247.415	0.0701967	0.276499	0.253877	0.799591	0.991763
LOC105372670	124.451	-0.0146061	0.313988	-0.046518	0.962897	0.998048
LOC105372671	2.46665	-0.894162	1.93387	-0.462369	0.643816	NA
LOC105372672	1.61802	-1.84563	2.89646	-0.637204	0.523992	NA
LOC105372683	14.2947	0.542947	0.921959	0.588906	0.555925	0.975885
LOC105372692	15.5133	0.154043	0.993077	0.155116	0.87673	0.995753
LOC105372693	35.6089	-1.53176	0.659339	-2.32317	0.0201702	0.444362
LOC105372697	69.5714	-0.0139912	1.45928	-0.00958772	0.99235	0.999885
LOC105372698	39.8049	0.23934	0.916366	0.261184	0.793951	0.991763
LOC105372699	1.68659	-0.760767	2.4248	-0.313744	0.753715	NA
LOC105372703	4.94168	-0.46769	1.45991	-0.320356	0.748698	NA
LOC105372705	7.05278	-0.869693	1.18053	-0.736695	0.461308	NA
LOC105372706	4.89423	-1.26086	1.33182	-0.946717	0.343783	NA
LOC105372708	42.9204	0.0607542	0.489661	0.124074	0.901257	0.995753
LOC105372709	42.1833	0.327135	0.496131	0.659372	0.509657	0.970795
LOC105372710	5.51228	-0.805136	1.10234	-0.730386	0.465155	NA
LOC105372716	2.98724	-0.802809	1.55495	-0.516292	0.605651	NA
LOC105372717	6.77583	-0.772115	1.30482	-0.591742	0.554023	NA
LOC105372718	4.02523	-0.539428	1.50175	-0.3592	0.719445	NA
LOC105372733	4.43312	-1.49269	1.37376	-1.08658	0.277224	NA
LOC105372740	3.41531	3.22813	2.05918	1.56768	0.116957	NA
LOC105372753	3.75318	0.733063	1.50328	0.487643	0.625802	NA
LOC105372762	5.10498	1.1482	1.19121	0.963894	0.335099	NA
LOC105372768	5.66407	0.627967	1.04835	0.599002	0.549171	NA
LOC105372770	26.3324	0.00685282	0.536266	0.0127788	0.989804	0.999713
LOC105372776	1.91207	-3.22121	2.3779	-1.35465	0.17553	NA
LOC105372777	1.75149	2.23234	2.12453	1.05075	0.293374	NA
LOC105372789	3.23129	-1.62802	2.01288	-0.8088	0.41863	NA
LOC105372790	7.00218	-0.33885	1.29764	-0.261128	0.793994	NA
LOC105372791	2.77177	1.78307	1.60433	1.11141	0.266391	NA
LOC105372793	3.59585	-1.04111	1.72139	-0.604807	0.545307	NA
LOC105372797	34.2807	-0.594733	0.502781	-1.18289	0.236854	0.889811
LOC105372798	23.7583	-0.276432	0.605647	-0.456423	0.648086	0.986345
LOC105372801	6.30717	0.151842	0.987398	0.15378	0.877784	NA
LOC105372802	2.33739	-2.49048	2.11174	-1.17935	0.238259	NA
LOC105372817	20.8191	0.750589	0.580182	1.29371	0.195765	0.861457
LOC105372824	105.398	-0.577394	0.367879	-1.56952	0.116527	0.790914
LOC105372826	28.3376	0.433445	0.541	0.801194	0.42302	0.952494
LOC105372829	4.12302	-0.36101	1.72992	-0.208686	0.834693	NA
LOC105372836	14.0011	-0.0209649	0.686372	-0.0305444	0.975633	0.998163
LOC105372853	7.9909	-0.551005	1.3129	-0.419686	0.674715	NA
LOC105372857	91.0158	-0.695675	0.393776	-1.76667	0.0772828	0.713556
LOC105372859	26.9481	0.778122	0.53935	1.4427	0.149104	0.828472
LOC105372862	18.2622	1.13531	0.937864	1.21053	0.226076	0.88383
LOC105372878	2.05779	-0.724078	2.00936	-0.360353	0.718583	NA
LOC105372879	3.82972	-2.30834	1.5948	-1.44741	0.147782	NA
LOC105372884	16.4163	-0.112555	0.731394	-0.153891	0.877696	0.995753
LOC105372887	1.76731	0.241737	1.94404	0.124348	0.90104	NA
LOC105372892	29.9051	-0.0361278	0.684238	-0.0528	0.957891	0.997716
LOC105372895	113.786	0.519209	0.528562	0.982304	0.32595	0.926199
LOC105372901	8.16	0.877965	0.940652	0.933358	0.350635	NA
LOC105372902	8.24081	-0.516531	0.925402	-0.558169	0.576729	NA
LOC105372903	2.40037	0.221533	1.67739	0.13207	0.894929	NA
LOC105372906	2.02477	1.17754	2.00146	0.588342	0.556303	NA
LOC105372948	6.77932	-1.3469	1.03887	-1.2965	0.194805	NA
LOC105372952	88.3696	-0.519358	0.438554	-1.18425	0.236314	0.889811
LOC105372956	2.48666	-0.864177	1.88388	-0.458721	0.646434	NA
LOC105372960	23.8915	-0.205031	0.652623	-0.314164	0.753397	0.98946
LOC105372984	5.7197	-0.593094	1.03526	-0.572894	0.566717	NA
LOC105372985	4.4316	-0.500617	1.31358	-0.381108	0.703123	NA
LOC105372994	4.46978	1.37057	1.34444	1.01943	0.307997	NA
LOC105372995	1.8324	-0.11763	1.66949	-0.0704585	0.943829	NA
LOC105372997	21.1929	-0.939869	0.729002	-1.28925	0.19731	0.863781
LOC105372998	2.3224	-4.58913	2.13321	-2.15128	0.0314538	NA
LOC105373002	12.3084	0.370926	0.988756	0.375144	0.707553	0.98731
LOC105373007	7.59567	-1.44082	0.952184	-1.51318	0.130235	NA
LOC105373017	60.3283	0.0684118	0.486442	0.140637	0.888157	0.995753
LOC105373023	3.63242	0.15495	1.62526	0.0953387	0.924046	NA
LOC105373024	9.4416	-1.24017	0.824309	-1.50449	0.132455	0.808487
LOC105373027	66.089	0.0159756	0.354992	0.0450026	0.964105	0.998048
LOC105373030	1.80231	4.36066	2.63415	1.65544	0.0978362	NA
LOC105373033	4.03027	0.0896039	1.44985	0.0618023	0.95072	NA
LOC105373035	5.32941	-0.172476	1.08417	-0.159087	0.873601	NA
LOC105373037	14.6653	0.707068	0.662123	1.06788	0.285574	0.904377
LOC105373041	41.8266	0.430423	0.426125	1.01009	0.312454	0.920689
LOC105373042	126.655	0.0107249	0.427395	0.0250936	0.97998	0.998316
LOC105373043	29.66	-0.448419	0.61791	-0.725702	0.468021	0.958032
LOC105373046	90.1341	0.619251	0.353473	1.75191	0.0797899	0.718675
LOC105373062	43.1687	-0.168752	0.494924	-0.340965	0.73313	0.988094
LOC105373064	14.8918	-0.195205	0.654699	-0.29816	0.765581	0.98946
LOC105373067	2.5406	2.85193	1.95687	1.45739	0.145008	NA
LOC105373069	2.96289	-0.211442	2.47849	-0.0853107	0.932014	NA
LOC105373071	69.1407	0.324504	0.332241	0.976713	0.328711	0.92669
LOC105373074	26.5713	0.186378	0.536201	0.347589	0.728149	0.988094
LOC105373077	40.3394	-0.066727	0.422407	-0.157969	0.874482	0.995753
LOC105373091	1.93358	-0.921772	2.02603	-0.454964	0.649135	NA
LOC105373096	14.8922	-0.494499	0.669459	-0.738655	0.460117	0.957774
LOC105373100_1	2.86923	1.00793	1.52741	0.659894	0.509322	NA
LOC105373122	6.818	0.783338	0.991801	0.789813	0.429637	NA
LOC105373126	2.08242	0.702046	1.80377	0.38921	0.697121	NA
LOC105373142	76.6836	-0.711156	0.341408	-2.08301	0.0372502	0.567494
LOC105373153	2.64998	2.8304	1.95079	1.4509	0.146808	NA
LOC105373170	177.068	0.431193	0.373998	1.15293	0.248939	0.893505
LOC105373171	22.5589	-0.742211	0.567671	-1.30747	0.191054	0.857459
LOC105373172	46.3226	0.158366	0.441465	0.358729	0.719798	0.988094
LOC105373175	1.62857	-1.6989	2.45897	-0.690898	0.48963	NA
LOC105373177	1.5794	-0.461826	2.16076	-0.213733	0.830756	NA
LOC105373182	3.26807	3.22135	1.80367	1.786	0.0741001	NA
LOC105373194	41.2588	-0.781959	0.439162	-1.78057	0.0749828	0.711889
LOC105373195_1	3.82511	-0.181978	1.27176	-0.143092	0.886218	NA
LOC105373204	25.1954	-0.945697	0.575655	-1.64282	0.100421	0.759778
LOC105373206	31.2491	0.40444	0.476719	0.848383	0.396225	0.946682
LOC105373210	3.95848	0.337191	1.28608	0.262184	0.79318	NA
LOC105373215	1.78488	0.920151	2.09059	0.440139	0.659836	NA
LOC105373218	62.9224	0.476621	0.47628	1.00072	0.316963	0.923639
LOC105373223	3.33716	-0.180293	1.7242	-0.104566	0.91672	NA
LOC105373224	27.2506	0.640803	0.666776	0.961047	0.336528	0.930702
LOC105373225	96.0264	0.3153	0.420082	0.750567	0.452913	0.956985
LOC105373228	2.38738	-2.38779	2.27987	-1.04734	0.294943	NA
LOC105373234	31.3685	-0.18991	0.464908	-0.408489	0.682915	0.986382
LOC105373235	2.17256	1.34269	1.74204	0.770759	0.44085	NA
LOC105373239	5.03601	-0.153146	1.10347	-0.138786	0.88962	NA
LOC105373242	1.66627	2.15735	2.14151	1.00739	0.313746	NA
LOC105373244	3.33208	-0.909123	1.53063	-0.593955	0.552542	NA
LOC105373252	11.2142	0.450035	0.89083	0.505186	0.613428	0.982938
LOC105373262	16.6086	-0.393681	0.874111	-0.450378	0.652438	0.986345
LOC105373271	10.0705	-0.464765	0.807298	-0.575704	0.564815	0.977903
LOC105373281	2.86957	1.8934	1.80314	1.05006	0.293692	NA
LOC105373282	5.64674	0.677099	1.23607	0.547785	0.58384	NA
LOC105373284	48.8573	0.584127	0.384979	1.5173	0.129191	0.805674
LOC105373285	2.51849	-0.0993466	1.96723	-0.0505008	0.959723	NA
LOC105373286	5.39335	0.720365	1.1292	0.637941	0.523512	NA
LOC105373288	15.5119	-0.498008	0.810043	-0.614792	0.538692	0.972241
LOC105373289	17.6623	0.892221	0.793261	1.12475	0.260695	0.897285
LOC105373292	4.8477	3.24497	1.58558	2.04655	0.0407022	NA
LOC105373294	143.914	0.879849	0.268061	3.28227	0.00102976	0.0922406
LOC105373296	57.1327	0.947773	0.557358	1.70047	0.089042	0.741674
LOC105373298	2.70672	0.859174	1.74273	0.493004	0.62201	NA
LOC105373303	16.698	-0.247924	0.717261	-0.345654	0.729603	0.988094
LOC105373304	2.16984	-0.507031	1.72697	-0.293596	0.769067	NA
LOC105373311	9.27321	-0.910138	0.857269	-1.06167	0.288385	0.906411
LOC105373312	3.31414	0.0511791	1.53882	0.0332587	0.973468	NA
LOC105373331	5.17966	-0.726826	1.70375	-0.426604	0.669668	NA
LOC105373334	16.1838	0.578129	0.640065	0.903234	0.366402	0.93906
LOC105373335	4.9827	-1.1783	1.28008	-0.920494	0.357315	NA
LOC105373342	31.4179	0.0187597	0.485937	0.0386052	0.969205	0.998105
LOC105373352	3.69609	1.43702	1.96008	0.733146	0.46347	NA
LOC105373369	2.98596	5.0867	2.31345	2.19875	0.0278955	NA
LOC105373383	10.3168	0.279723	0.862165	0.324442	0.745603	0.988142
LOC105373390	3.18218	-0.0460517	1.80912	-0.0254553	0.979692	NA
LOC105373406	2.2153	-1.20958	1.72544	-0.701026	0.483287	NA
LOC105373414	18.5294	0.518259	0.676185	0.766445	0.443411	0.953341
LOC105373421	73.77	0.309679	0.477404	0.648673	0.51655	0.971316
LOC105373422	4.34139	2.21503	1.44378	1.53419	0.124984	NA
LOC105373428	93.4337	0.132382	0.366305	0.361398	0.717802	0.987972
LOC105373430	1.70801	0.704918	1.87671	0.375613	0.707205	NA
LOC105373449	3.04546	-0.991481	1.59785	-0.62051	0.534922	NA
LOC105373451	1.6747	-1.9035	2.47747	-0.768326	0.442293	NA
LOC105373454	21.7204	-1.05208	0.578654	-1.81814	0.0690422	0.691062
LOC105373456	279.337	0.148289	0.26099	0.568181	0.569912	0.978289
LOC105373458	20.6428	0.415276	0.725412	0.572469	0.567004	0.978289
LOC105373459	48.926	0.483561	0.473412	1.02144	0.307048	0.917817
LOC105373465	4.067	-0.922783	1.6427	-0.561749	0.574287	NA
LOC105373475	12.0241	0.255782	0.805387	0.31759	0.750796	0.98916
LOC105373480	2.30191	-0.145737	2.26517	-0.0643385	0.948701	NA
LOC105373504	4.89221	-0.595299	1.3546	-0.439465	0.660325	NA
LOC105373510	85.2857	0.300453	0.304537	0.98659	0.323844	0.924582
LOC105373511	132.862	0.111769	0.265801	0.420501	0.67412	0.986382
LOC105373527	18.3119	-0.601815	0.598154	-1.00612	0.314357	0.920767
LOC105373528	2.47444	0.0173168	2.20881	0.00783987	0.993745	NA
LOC105373530	41.2566	-0.0993095	0.480088	-0.206857	0.836122	0.992507
LOC105373531	4.62462	0.135673	1.39374	0.097345	0.922452	NA
LOC105373545	8.43787	-1.2645	1.09788	-1.15176	0.249419	NA
LOC105373570	4.32038	-0.920323	1.27278	-0.723083	0.469629	NA
LOC105373581	47.0688	-0.601676	0.455737	-1.32023	0.18676	0.856642
LOC105373582	99.2965	0.0595721	0.301975	0.197275	0.843612	0.993312
LOC105373585	16.0843	-0.35986	0.727738	-0.494491	0.620959	0.982938
LOC105373588	2.25304	-0.0760827	1.97118	-0.0385975	0.969211	NA
LOC105373591	7.41064	-0.486046	1.26487	-0.384265	0.700782	NA
LOC105373592	17.5391	-0.473117	0.890689	-0.531181	0.595293	0.981949
LOC105373608	16.6912	-0.577872	0.611527	-0.944965	0.344677	0.934364
LOC105373610	3.49504	-0.847589	1.31762	-0.643273	0.520047	NA
LOC105373611	18.5278	-0.0372389	0.706143	-0.0527357	0.957943	0.997716
LOC105373618	52.7253	-0.723505	0.412941	-1.75208	0.0797602	0.718675
LOC105373627	6.83938	0.229503	0.946473	0.242483	0.808406	NA
LOC105373636	13.256	0.0159932	0.874053	0.0182978	0.985401	0.999061
LOC105373648	18.9636	0.979837	0.653465	1.49945	0.133757	0.810035
LOC105373649	14.3613	0.253732	0.81916	0.309746	0.756754	0.98946
LOC105373673	7.12663	-0.520485	1.02764	-0.506483	0.612517	NA
LOC105373674	41.1309	-0.113982	0.411848	-0.276759	0.781965	0.99081
LOC105373677	3.19376	2.5288	1.66877	1.51537	0.129679	NA
LOC105373689	7.45207	-0.974145	0.962748	-1.01184	0.311615	NA
LOC105373693	1.75322	0.716449	2.79861	0.256002	0.797949	NA
LOC105373694	8.67684	0.756388	1.02062	0.741106	0.458629	0.957529
LOC105373699	4.42867	0.426807	1.17442	0.363421	0.716291	NA
LOC105373700	2.0278	1.06621	2.06595	0.516088	0.605793	NA
LOC105373703	28.1606	0.926164	0.74352	1.24565	0.212894	0.878978
LOC105373707	9.62907	1.38093	0.910674	1.51638	0.129423	0.806093
LOC105373709	2029.83	1.04131	0.623895	1.66905	0.0951075	0.750168
LOC105373710	186.818	1.24584	0.424342	2.93593	0.00332547	0.183991
LOC105373712	16.2355	1.18596	1.01555	1.1678	0.242889	0.88999
LOC105373714	8.58852	1.6515	1.04825	1.57549	0.115144	NA
LOC105373715	439.46	0.216182	0.262837	0.822495	0.410795	0.951829
LOC105373716	271.21	0.0537845	0.254039	0.211718	0.832327	0.992507
LOC105373717	134.298	0.947846	0.38089	2.4885	0.0128282	0.370765
LOC105373718	25.2854	-0.133313	0.54451	-0.244831	0.806587	0.991763
LOC105373724	3.11154	-0.202355	2.118	-0.095541	0.923885	NA
LOC105373737	6.71158	0.248958	0.9854	0.252647	0.800541	NA
LOC105373742	3.76703	1.18785	1.57852	0.752512	0.451743	NA
LOC105373759	20.2122	0.102973	0.665056	0.154834	0.876952	0.995753
LOC105373762	4.54363	0.895765	1.26524	0.707978	0.478959	NA
LOC105373785	152.082	0.405666	0.293743	1.38102	0.167272	0.84363
LOC105373790	4.4071	3.74776	2.0202	1.85514	0.0635758	NA
LOC105373796	14.3444	0.604435	0.776214	0.778696	0.436159	0.952494
LOC105373804	2.08289	2.53064	2.0069	1.26097	0.20732	NA
LOC105373828	2.247	0.763668	1.96307	0.389017	0.697263	NA
LOC105373835	130.225	0.0196455	0.311309	0.0631062	0.949682	0.997596
LOC105373836	81.4273	-0.383913	0.349553	-1.0983	0.272074	0.901379
LOC105373851	6.50229	-0.328583	0.999899	-0.328616	0.742446	NA
LOC105373856	7.54752	-0.78655	1.02274	-0.769062	0.441856	NA
LOC105373857	3.42722	0.00808354	1.53708	0.00525902	0.995804	NA
LOC105373873	7.24335	-0.147234	1.20015	-0.12268	0.902361	NA
LOC105373874	9.23888	-0.782516	1.14649	-0.682529	0.494904	0.965531
LOC105373880	4.33839	-0.651146	1.52671	-0.426502	0.669742	NA
LOC105373883	15.9997	-0.0135575	0.724906	-0.0187024	0.985079	0.998981
LOC105373902	37.8995	-0.485509	0.45882	-1.05817	0.289978	0.907169
LOC105373903	3.1508	3.10047	2.05672	1.50749	0.131686	NA
LOC105373923	80.4008	-1.03457	0.479099	-2.15941	0.0308185	0.525954
LOC105373924	1.98413	-0.753402	2.05091	-0.36735	0.713358	NA
LOC105373925	32.246	0.0637809	0.567859	0.112318	0.910571	0.995753
LOC105373928	1.5794	-0.461826	2.16076	-0.213733	0.830756	NA
LOC105373929	11.7453	-0.876742	0.871397	-1.00613	0.314351	0.920767
LOC105373936	123.813	-1.10805	0.442322	-2.50507	0.0122427	0.362941
LOC105373938	77.6731	-0.0280295	0.384665	-0.0728674	0.941912	0.997062
LOC105373939	582.896	-0.369922	0.381545	-0.969537	0.332278	0.92807
LOC105373942	25.544	-0.320789	0.557055	-0.575866	0.564706	0.977903
LOC105373945	9.53008	-0.0512402	1.12139	-0.0456936	0.963554	0.998048
LOC105373950	222.785	0.321885	0.239752	1.34257	0.17941	0.851527
LOC105373953	4.5749	0.52011	1.16878	0.445001	0.656319	NA
LOC105373957	55.3689	-0.0235526	0.579549	-0.0406395	0.967583	0.998048
LOC105373968	28.7122	0.924194	0.506576	1.82439	0.0680928	0.690153
LOC105373971	4.52879	0.00671821	1.38079	0.00486549	0.996118	NA
LOC105373973	7.09598	-0.673995	1.21701	-0.553814	0.579706	NA
LOC105373989	31.657	-0.944087	0.480709	-1.96395	0.0495361	0.632027
LOC105373994	21.6225	-0.478305	0.643591	-0.743182	0.457372	0.957096
LOC105374002	2.47821	1.53321	1.90881	0.803229	0.421842	NA
LOC105374005	3.15077	-0.843692	1.77246	-0.475999	0.634075	NA
LOC105374007	1.54646	-1.94817	2.52277	-0.772231	0.439977	NA
LOC105374009	55.5172	-0.506279	0.468908	-1.0797	0.280276	0.903039
LOC105374010	42.2666	-0.694593	0.430429	-1.61372	0.106587	0.77486
LOC105374020	195.364	0.850555	0.408869	2.08026	0.0375013	0.567779
LOC105374021	9.32603	1.32021	0.883573	1.49417	0.135131	0.81301
LOC105374029	24.2153	0.781671	0.518259	1.50826	0.131487	0.806939
LOC105374031	1.69791	-1.77068	2.43841	-0.726162	0.46774	NA
LOC105374037	3.954	-0.0887076	1.72161	-0.051526	0.958906	NA
LOC105374040	35.0067	-0.0764143	0.466302	-0.163873	0.869831	0.995753
LOC105374048	32.4032	1.08507	0.513006	2.11513	0.0344191	0.549981
LOC105374052	3.10324	-1.10508	1.77474	-0.622671	0.533501	NA
LOC105374056	32.6743	-0.248013	0.573465	-0.432482	0.665391	0.986382
LOC105374063	20.7902	-0.343536	0.585555	-0.586685	0.557415	0.9762
LOC105374071	10.4359	-0.50349	0.786497	-0.640167	0.522064	0.971951
LOC105374076	7.95609	-0.707049	0.897383	-0.787901	0.430755	NA
LOC105374077	31.1693	-0.21824	0.524318	-0.416236	0.677237	0.986382
LOC105374080	4.6459	0.496348	1.17585	0.42212	0.672938	NA
LOC105374083	74.0081	0.501823	0.346202	1.44951	0.147195	0.825208
LOC105374088	3.87846	1.08396	1.41091	0.768275	0.442324	NA
LOC105374090	91.1816	0.348332	0.312865	1.11336	0.265552	0.898436
LOC105374096	3.96077	-2.14194	1.50573	-1.42253	0.154872	NA
LOC105374101	21.5922	0.252768	0.691556	0.365507	0.714733	0.987972
LOC105374102	2.48106	-0.472206	1.4918	-0.316534	0.751597	NA
LOC105374107	3.5067	0.127548	1.51175	0.084371	0.932762	NA
LOC105374110	2.27006	-1.16054	1.98901	-0.583477	0.559573	NA
LOC105374114	4.37216	-1.40602	1.20043	-1.17126	0.241494	NA
LOC105374118	19.5201	0.514982	0.614311	0.838309	0.401857	0.948975
LOC105374121	1.98477	-2.20926	2.12009	-1.04206	0.297383	NA
LOC105374122	27.295	-0.205922	0.504451	-0.40821	0.683119	0.986382
LOC105374124	4.49089	2.6304	1.34649	1.95353	0.050757	NA
LOC105374127	20.3965	-0.00338338	0.570944	-0.00592594	0.995272	0.999885
LOC105374128	39.8493	-0.163153	0.479617	-0.340174	0.733726	0.988094
LOC105374137	2.44423	-0.482574	1.68606	-0.286214	0.774714	NA
LOC105374138	4.25401	0.296491	1.45757	0.203414	0.838811	NA
LOC105374140	65.9642	0.353089	0.398008	0.88714	0.375003	0.939096
LOC105374145	19.8665	-0.43356	0.638338	-0.679202	0.49701	0.966707
LOC105374163	2.72801	0.255426	1.81829	0.140475	0.888284	NA
LOC105374164	2.97413	1.47814	1.48276	0.996881	0.318822	NA
LOC105374167	3.89546	0.512107	1.34859	0.379734	0.704143	NA
LOC105374167_1	8.10173	0.938977	1.1123	0.844175	0.398572	NA
LOC105374174	21.0934	1.30608	0.796303	1.64018	0.100967	0.760639
LOC105374179	11.8083	0.412943	0.807473	0.511402	0.60907	0.981949
LOC105374181	122.409	-0.084745	0.352788	-0.240215	0.810164	0.991763
LOC105374186	34.8337	0.75241	0.513325	1.46576	0.142714	0.820031
LOC105374187	144.86	-0.239655	0.342403	-0.69992	0.483977	0.962502
LOC105374191	9.01418	0.554039	1.21702	0.455244	0.648934	0.986345
LOC105374200	2.16889	1.26561	2.28885	0.552947	0.5803	NA
LOC105374206	13.6108	2.03543	0.762035	2.67105	0.00756143	0.276697
LOC105374209	44.2586	0.147878	0.395058	0.374319	0.708167	0.98731
LOC105374211	5.32847	1.23175	1.08192	1.13848	0.254918	NA
LOC105374216	13.2636	0.299746	0.719172	0.416793	0.67683	0.986382
LOC105374226	2.57632	-0.354738	1.71355	-0.20702	0.835995	NA
LOC105374230	23.599	5.18082	0.936495	5.53214	3.16349e-08	2.13437e-05
LOC105374235	1.95074	0.120436	2.02623	0.0594382	0.952603	NA
LOC105374240	4.16378	-0.0173661	1.69338	-0.0102553	0.991818	NA
LOC105374246	2.17301	-0.395097	2.01506	-0.196072	0.844554	NA
LOC105374247	3.59045	1.4406	1.42505	1.01091	0.312058	NA
LOC105374248	1.74011	0.819002	2.15607	0.379859	0.70405	NA
LOC105374254	31.9927	0.150056	0.605753	0.247719	0.804352	0.991763
LOC105374257	4.95399	-1.43926	1.55671	-0.924551	0.355199	NA
LOC105374264	4.22894	-0.775244	2.29883	-0.337235	0.73594	NA
LOC105374284	1.69273	-1.13281	2.49765	-0.453551	0.650152	NA
LOC105374287	7.46868	0.113736	0.931883	0.122049	0.90286	NA
LOC105374291	14.3753	-0.260007	0.680276	-0.382209	0.702306	0.98731
LOC105374292	82.7867	0.416751	0.43926	0.948757	0.342744	0.933146
LOC105374296	8.16759	-0.233639	0.904078	-0.258428	0.796077	NA
LOC105374304	2.75411	-0.0213944	1.86968	-0.0114428	0.99087	NA
LOC105374306	27.8581	-0.0302167	0.558836	-0.0540707	0.956879	0.997703
LOC105374310	97.9316	0.287887	0.285953	1.00676	0.314049	0.920767
LOC105374317	22.9143	1.22632	0.754738	1.62483	0.104199	0.769373
LOC105374318	18.1588	0.969741	0.916332	1.05829	0.289925	0.907169
LOC105374325	187.613	-0.235274	0.317073	-0.742018	0.458077	0.957096
LOC105374328	3.34615	-0.154728	1.34259	-0.115246	0.90825	NA
LOC105374333	951.741	-0.240942	0.209566	-1.14972	0.250259	0.894019
LOC105374334	59.0118	0.391282	0.362619	1.07904	0.280568	0.903039
LOC105374336	3.55449	0.948485	1.73019	0.548198	0.583556	NA
LOC105374339	147.283	-0.235388	0.363307	-0.647902	0.517048	0.971316
LOC105374340	24.729	-0.703416	0.601115	-1.17019	0.241926	0.889811
LOC105374341	109.272	-0.336133	0.518227	-0.648621	0.516583	0.971316
LOC105374343	23.4288	0.376861	0.578125	0.651868	0.514486	0.971316
LOC105374344	10.4201	-1.15396	1.04977	-1.09925	0.27166	0.901359
LOC105374346	3.24369	-2.41251	1.84895	-1.3048	0.19196	NA
LOC105374347	2.09178	-1.08585	1.7751	-0.611715	0.540726	NA
LOC105374352	144.869	0.290769	0.250114	1.16255	0.245013	0.890976
LOC105374353	6.49266	-0.552585	1.23849	-0.446176	0.65547	NA
LOC105374355	59.3254	-0.947382	0.422717	-2.24117	0.0250149	0.483518
LOC105374358	5.24316	-0.771005	1.54745	-0.498243	0.618313	NA
LOC105374368	23.2533	-0.675363	0.631329	-1.06975	0.284733	0.903098
LOC105374369	51.7116	0.523277	0.377586	1.38585	0.165793	0.84363
LOC105374370	9.33858	0.157554	0.855098	0.184253	0.853815	0.994705
LOC105374381	3.48668	0.158509	1.76575	0.0897686	0.928471	NA
LOC105374382	3.29288	1.66553	1.4109	1.18047	0.237812	NA
LOC105374384	124.542	-0.716334	0.507406	-1.41176	0.158022	0.840094
LOC105374413	35.2538	0.0146879	0.477554	0.0307566	0.975464	0.998163
LOC105374414	2.91065	1.9147	1.77325	1.07977	0.280245	NA
LOC105374418	7.61897	0.385717	1.06655	0.361651	0.717613	NA
LOC105374421	72.9119	0.434686	0.446738	0.973024	0.330541	0.927429
LOC105374423	2840.6	0.0870518	0.248541	0.350251	0.72615	0.988094
LOC105374426	1.89523	-1.0008	2.08441	-0.480134	0.631132	NA
LOC105374438	2.32231	0.937959	1.54753	0.606099	0.544449	NA
LOC105374439	6.59476	0.121476	1.04596	0.116138	0.907543	NA
LOC105374440	3.36445	0.625576	1.78645	0.350177	0.726206	NA
LOC105374444	16.9675	0.3176	0.670021	0.474015	0.635489	0.984009
LOC105374445	34.8877	0.408005	0.497297	0.820444	0.411963	0.951922
LOC105374455	14.3562	0.261222	0.762499	0.342586	0.73191	0.988094
LOC105374468	71.4027	-1.03882	0.474441	-2.18957	0.0285551	0.506992
LOC105374470	8.1991	0.170386	0.954224	0.17856	0.858283	NA
LOC105374471	20.272	-0.43224	0.598879	-0.721748	0.47045	0.958552
LOC105374473	9.06841	-1.14042	0.926063	-1.23147	0.218148	0.881513
LOC105374475	24.2141	-0.591651	0.564561	-1.04798	0.294646	0.909555
LOC105374479	3.87982	-0.925877	1.35549	-0.683056	0.494572	NA
LOC105374488	2.12173	-1.25837	2.66048	-0.472987	0.636222	NA
LOC105374489	15.3767	-0.426137	0.753445	-0.565585	0.571676	0.978707
LOC105374492	3.77565	1.50074	1.73077	0.867095	0.38589	NA
LOC105374493	187.191	-0.137105	0.275211	-0.498181	0.618356	0.982938
LOC105374496	1.64746	-1.73277	2.15419	-0.804371	0.421183	NA
LOC105374497	36.1355	-1.0542	0.444139	-2.37358	0.0176164	0.418515
LOC105374498_1	2.35863	-4.60922	2.42941	-1.89726	0.057794	NA
LOC105374505	245.914	0.477586	0.285988	1.66995	0.0949289	0.750168
LOC105374506	84.0883	-0.99475	0.49619	-2.00478	0.0449869	0.612368
LOC105374510	5.95884	4.1014	1.81408	2.26087	0.0237675	NA
LOC105374517	3.86569	0.0370803	1.42452	0.02603	0.979233	NA
LOC105374524	7.19346	3.00155	1.32726	2.26146	0.0237307	NA
LOC105374527	196.271	-0.469239	0.423108	-1.10903	0.267418	0.89994
LOC105374528	64.7247	0.127048	0.5207	0.243994	0.807235	0.991763
LOC105374534	5.13177	0.554335	1.11976	0.495047	0.620567	NA
LOC105374535	138.936	0.219454	0.339423	0.646551	0.517923	0.971316
LOC105374536	14.5977	-0.678517	0.916089	-0.740667	0.458895	0.957585
LOC105374538	5.80667	-0.373138	1.1186	-0.333576	0.738699	NA
LOC105374541	2.24507	-0.319206	1.57967	-0.202072	0.839861	NA
LOC105374545	6.28382	-0.6339	1.54139	-0.411252	0.680887	NA
LOC105374555	20.6243	0.0648604	0.586654	0.11056	0.911965	0.995821
LOC105374557	1.95954	-2.18899	2.33895	-0.935884	0.349333	NA
LOC105374570	2.90891	-0.82176	1.4457	-0.568416	0.569752	NA
LOC105374571	9.99373	0.813102	0.913774	0.889828	0.373558	0.939096
LOC105374584	343.018	0.389657	0.260349	1.49667	0.134479	0.81214
LOC105374588	3.15517	-0.312566	1.32181	-0.236469	0.813069	NA
LOC105374590	3.90263	-0.580016	1.49611	-0.387683	0.69825	NA
LOC105374595	4.84276	0.149632	1.26064	0.118696	0.905516	NA
LOC105374600	3.81496	-0.528782	1.7283	-0.305956	0.759638	NA
LOC105374608	2.58407	-2.14773	2.19495	-0.978488	0.327833	NA
LOC105374608_1	4.62862	-0.0395145	1.15549	-0.0341972	0.97272	NA
LOC105374610	50.2888	-0.111095	0.455027	-0.244151	0.807114	0.991763
LOC105374614	1.86341	-2.1074	2.46201	-0.855966	0.392016	NA
LOC105374615	22.8507	0.209625	0.532209	0.393877	0.693672	0.986382
LOC105374618	65.8083	0.254429	0.37182	0.68428	0.493799	0.965516
LOC105374636	8.798	0.851671	0.880431	0.967335	0.333377	0.929345
LOC105374639	2.3741	4.75566	2.09479	2.27023	0.0231938	NA
LOC105374646	30.0503	0.126131	0.53684	0.234951	0.814247	0.991763
LOC105374653	2.5593	-0.679312	1.6061	-0.422957	0.672326	NA
LOC105374689	9.17537	-6.5684	3.91137	-1.67931	0.0930917	0.746248
LOC105374709	4.40437	0.234734	1.38965	0.168916	0.865863	NA
LOC105374711	366.493	-0.168417	0.241957	-0.696059	0.486392	0.962685
LOC105374724	12.3263	-0.403071	0.949798	-0.424376	0.671292	0.986382
LOC105374732	9.57372	-1.46368	1.05136	-1.39217	0.16387	0.84363
LOC105374735	14.8344	0.17382	0.683239	0.254406	0.799182	0.991763
LOC105374736	1.676	4.26421	2.68199	1.58995	0.111847	NA
LOC105374745	33.0825	-0.311491	0.459933	-0.677253	0.498245	0.966803
LOC105374746	16.5487	-0.399529	0.67766	-0.589572	0.555478	0.97569
LOC105374748	26.3252	-0.406096	0.529029	-0.767624	0.44271	0.953341
LOC105374754	11.9722	1.13352	0.826661	1.3712	0.170311	0.843939
LOC105374761	6.54533	-0.335079	1.21357	-0.27611	0.782464	NA
LOC105374764	22.9044	1.07539	0.570733	1.88423	0.059534	0.663273
LOC105374768	2.15755	-1.04746	1.7692	-0.592051	0.553816	NA
LOC105374773	347.765	0.068597	0.192639	0.356092	0.721772	0.988094
LOC105374775	190.755	-0.362324	0.238504	-1.51915	0.128725	0.804562
LOC105374777	2.23626	0.0317038	1.76649	0.0179473	0.985681	NA
LOC105374780	4.28421	-0.0463122	1.26052	-0.0367404	0.970692	NA
LOC105374781	5.07072	-1.52674	1.25509	-1.21643	0.22382	NA
LOC105374785	21.6932	0.581202	0.896304	0.648442	0.516699	0.971316
LOC105374786	6.96737	0.880869	1.28786	0.683981	0.493987	NA
LOC105374789	33.3771	-0.127545	0.518206	-0.246129	0.805582	0.991763
LOC105374790	3.956	-1.06046	1.42763	-0.742807	0.457599	NA
LOC105374795	19.1951	0.0051146	0.647641	0.00789728	0.993699	0.999885
LOC105374800	6.33162	-0.176114	1.28222	-0.137351	0.890753	NA
LOC105374807	6.84139	-1.46384	1.10695	-1.32241	0.186033	NA
LOC105374809	69.7044	0.795649	2.70191	0.294477	0.768394	0.98946
LOC105374810	11.9462	-0.799488	0.734195	-1.08893	0.276184	0.902337
LOC105374811	35.0353	-0.0296249	0.494643	-0.0598914	0.952242	0.997703
LOC105374813	2.81135	2.3277	1.63056	1.42754	0.153424	NA
LOC105374815	11.9725	-0.0958116	0.802395	-0.119407	0.904953	0.995753
LOC105374836	4.55043	-2.29353	1.86701	-1.22846	0.219276	NA
LOC105374837	2.75663	-0.390693	1.87358	-0.208528	0.834817	NA
LOC105374843	3.83333	0.477252	1.69318	0.281868	0.778045	NA
LOC105374846	5.1681	-0.0986438	1.11162	-0.0887388	0.92929	NA
LOC105374848	5.2285	-1.36508	1.2522	-1.09014	0.275649	NA
LOC105374852	5.06935	-0.635226	1.36612	-0.464987	0.641941	NA
LOC105374853	20.1653	-0.136019	0.559326	-0.243183	0.807863	0.991763
LOC105374873	3.00032	-0.968428	1.65219	-0.58615	0.557775	NA
LOC105374879	119.478	-0.375003	0.329229	-1.13904	0.254688	0.894942
LOC105374889	11.6361	-0.494147	0.963625	-0.5128	0.608091	0.981949
LOC105374890	18.3409	-0.648621	0.818091	-0.792846	0.427867	0.952494
LOC105374897	343.333	-0.317064	0.239455	-1.32411	0.185467	0.856642
LOC105374898	6.72962	0.863154	0.981898	0.879067	0.379365	NA
LOC105374903	2.98716	1.161	1.53921	0.754283	0.45068	NA
LOC105374906	3.40584	1.32538	1.5789	0.839434	0.401226	NA
LOC105374925	255.15	-0.0588556	0.326288	-0.180379	0.856855	0.995117
LOC105374933	1.88734	-0.990957	2.03354	-0.487305	0.626042	NA
LOC105374936	1.77318	-4.19467	2.28636	-1.83465	0.0665573	NA
LOC105374937	3.58016	-1.02954	1.53828	-0.669284	0.503314	NA
LOC105374938	42.8921	0.421232	0.542628	0.776281	0.437583	0.952494
LOC105374940	13.1548	0.572272	0.727235	0.786915	0.431332	0.952494
LOC105374942	17.1389	-0.490819	0.652356	-0.752379	0.451823	0.95589
LOC105374943	1.97959	-0.327165	1.88803	-0.173283	0.862429	NA
LOC105374945	8.36849	-0.159075	0.948127	-0.167778	0.866758	NA
LOC105374947	120.758	-0.301172	0.340583	-0.884283	0.376544	0.93913
LOC105374953	13.2717	0.665633	0.775065	0.858809	0.390446	0.9444
LOC105374958	1.84754	1.44906	2.08519	0.694931	0.487099	NA
LOC105374965	12.3695	0.189942	0.831818	0.228345	0.819378	0.991763
LOC105374966	65.7752	0.238177	0.402599	0.5916	0.554119	0.97569
LOC105374968	40.1997	0.0662276	0.418987	0.158066	0.874405	0.995753
LOC105374970	5.732	0.219787	1.04384	0.210556	0.833234	NA
LOC105374973	51.4517	0.942221	0.868804	1.0845	0.278142	0.902337
LOC105374981	7.76124	-1.00723	1.08663	-0.926932	0.353962	NA
LOC105374986	5.11293	2.14212	1.29888	1.64921	0.0991042	NA
LOC105374989_1	2.0332	-2.1049	2.32155	-0.90668	0.364576	NA
LOC105375001	9.07628	-0.120456	0.872401	-0.138075	0.890182	0.995753
LOC105375024	11.3021	-0.572079	0.776645	-0.736603	0.461364	0.958032
LOC105375028	8.67051	-1.08892	1.06706	-1.02049	0.307498	0.918145
LOC105375034	7.5316	-0.500968	1.282	-0.39077	0.695967	NA
LOC105375035	10.6832	-0.596749	0.968333	-0.616264	0.53772	0.972241
LOC105375040	10.5858	-0.694131	0.844711	-0.821737	0.411226	0.951829
LOC105375044	10.0518	0.287744	0.853978	0.336945	0.736158	0.988094
LOC105375045	20.8445	0.152693	0.579648	0.263424	0.792224	0.991059
LOC105375046	6.53221	1.65252	1.25514	1.3166	0.187973	NA
LOC105375059	880.361	-0.319903	0.222883	-1.43529	0.151204	0.833204
LOC105375061	3.38918	-3.01325	1.7468	-1.72501	0.0845256	NA
LOC105375079	10.2756	-0.178145	0.920262	-0.19358	0.846505	0.993479
LOC105375080	4.23038	-1.26227	1.40465	-0.89864	0.368844	NA
LOC105375091	12.601	0.77943	0.885182	0.880531	0.378572	0.9399
LOC105375118	8.68122	0.470121	0.827841	0.567888	0.570111	0.978289
LOC105375119	2.81763	-0.366501	1.42503	-0.257189	0.797033	NA
LOC105375120	27.9677	0.370802	0.57042	0.650051	0.515659	0.971316
LOC105375124	2.07762	2.47407	2.03092	1.2182	0.223148	NA
LOC105375126	7.59076	-1.13515	0.955006	-1.18863	0.234584	NA
LOC105375127	80.4976	-0.881887	0.426688	-2.06682	0.0387513	0.574487
LOC105375138	16.2694	0.919567	0.797976	1.15237	0.249167	0.893527
LOC105375142	15.3655	-0.700005	1.02903	-0.680257	0.496342	0.966304
LOC105375144	4.67148	0.261496	1.59883	0.163555	0.870081	NA
LOC105375145	1.67952	0.313146	2.82483	0.110855	0.911732	NA
LOC105375148	2.64898	-0.0842804	1.87587	-0.0449286	0.964164	NA
LOC105375150	2.64173	-2.70546	2.22611	-1.21533	0.22424	NA
LOC105375158	13.6133	-0.846773	0.9042	-0.936488	0.349022	0.935491
LOC105375161	68.8822	-1.21162	0.53182	-2.27825	0.0227115	0.464779
LOC105375164	2.25695	0.510921	1.91836	0.266332	0.789984	NA
LOC105375166	12.0409	-1.74759	0.764743	-2.2852	0.0223013	0.462209
LOC105375167	2.85094	3.04007	1.84508	1.64766	0.099423	NA
LOC105375168	19.4633	-0.147994	0.659108	-0.224537	0.822339	0.991763
LOC105375169	15.4448	0.57164	0.66962	0.853678	0.393284	0.945211
LOC105375170	1.53463	-3.9917	2.76505	-1.44363	0.148844	NA
LOC105375172	11.3222	1.56858	0.785484	1.99696	0.0458293	0.614746
LOC105375179	1.60224	-1.82994	2.49983	-0.732025	0.464153	NA
LOC105375181	10.793	0.457719	0.798791	0.573015	0.566635	0.978289
LOC105375198	183.314	1.58008	0.307645	5.13605	2.80573e-07	0.000168266
LOC105375199	87.2885	1.04742	0.391191	2.67751	0.00741708	0.275146
LOC105375200	17.5951	0.63638	0.640165	0.994087	0.320181	0.92415
LOC105375202	6.18368	-3.08347	1.33318	-2.31287	0.02073	NA
LOC105375208	12.9784	0.497133	0.805044	0.617524	0.536889	0.972241
LOC105375211	12.496	0.393729	0.706688	0.557147	0.577427	0.980179
LOC105375216	4.95642	0.239478	1.17205	0.204324	0.838101	NA
LOC105375217	293.647	0.300014	0.195421	1.53522	0.124729	0.802053
LOC105375218	31.7009	0.186699	0.493653	0.378199	0.705282	0.98731
LOC105375219	4.6985	-2.56878	1.35721	-1.8927	0.0583976	NA
LOC105375220	1.73355	-0.160173	2.134	-0.0750575	0.940169	NA
LOC105375221	3.1644	1.27975	1.51962	0.842152	0.399703	NA
LOC105375222	4.57678	-0.456302	1.19016	-0.383396	0.701426	NA
LOC105375228	6.4761	-1.88987	1.20059	-1.57412	0.11546	NA
LOC105375235	58.2653	0.151986	0.414933	0.366291	0.714148	0.987931
LOC105375236	14.3561	0.252675	0.722813	0.349571	0.726661	0.988094
LOC105375242	5.81474	-0.685725	1.04592	-0.655617	0.51207	NA
LOC105375243	14.3708	0.434903	1.02196	0.42556	0.670429	0.986382
LOC105375244	7.9228	0.320354	0.989638	0.323709	0.746159	NA
LOC105375245	1.74278	0.897401	2.41989	0.370844	0.710754	NA
LOC105375247	4.73332	-1.3551	1.62524	-0.833788	0.4044	NA
LOC105375259	8.57178	0.799223	0.871456	0.917113	0.359084	NA
LOC105375262	19.7755	-0.686297	0.632475	-1.0851	0.277879	0.902337
LOC105375284	62.2373	0.152317	0.502945	0.302849	0.762005	0.98946
LOC105375310	3.09401	-1.66472	2.17228	-0.766349	0.443469	NA
LOC105375321	33.1968	0.144197	0.546313	0.263945	0.791822	0.991059
LOC105375322	28.253	0.573279	0.629585	0.910567	0.362524	0.93906
LOC105375334	4.32198	-0.227053	1.37977	-0.164558	0.869292	NA
LOC105375336	20.5897	0.913865	0.603788	1.51355	0.130139	0.806093
LOC105375337	16.1719	0.421887	0.850003	0.496335	0.619658	0.982938
LOC105375347	480.51	0.120194	0.240861	0.499021	0.617765	0.982938
LOC105375350	7.20088	-0.438066	0.936669	-0.467685	0.64001	NA
LOC105375352	1.5205	-0.527007	2.90854	-0.181193	0.856216	NA
LOC105375358	2.04646	1.73303	2.40972	0.719184	0.472028	NA
LOC105375359	113.244	0.203649	0.350617	0.580832	0.561354	0.976915
LOC105375363	27.102	-1.12845	0.67441	-1.67324	0.0942806	0.7492
LOC105375366	3.14444	1.23784	1.54051	0.803529	0.421669	NA
LOC105375384	129.82	-0.105218	0.2606	-0.403755	0.686393	0.986382
LOC105375387	2.72067	0.257542	1.73903	0.148095	0.882268	NA
LOC105375404	103.21	0.750865	0.328699	2.28436	0.0223505	0.462209
LOC105375421	8.5327	0.676447	0.870969	0.77666	0.437359	NA
LOC105375422	3.58278	-0.178102	1.61198	-0.110487	0.912024	NA
LOC105375426	18.5599	-0.432884	0.74332	-0.582365	0.560321	0.976723
LOC105375433	93.9269	-0.0531012	0.295514	-0.179691	0.857395	0.995139
LOC105375434	11.3669	-0.503756	0.816822	-0.616726	0.537415	0.972241
LOC105375440	45.0056	-0.172365	0.499853	-0.344831	0.730222	0.988094
LOC105375451	3.17063	0.0947263	1.77093	0.0534895	0.957342	NA
LOC105375457	22.1646	0.193315	0.591957	0.32657	0.743993	0.988142
LOC105375469	10.4791	0.524061	0.774482	0.67666	0.498622	0.966803
LOC105375470	15.9691	-1.49858	0.809154	-1.85203	0.0640219	0.677565
LOC105375472	7.21632	0.156919	1.18588	0.132323	0.894729	NA
LOC105375481	35.3766	-0.181043	0.43891	-0.412483	0.679986	0.986382
LOC105375489	10.0783	-0.504016	0.798814	-0.630956	0.528069	0.972019
LOC105375490	22.1822	-0.399739	0.560122	-0.713665	0.475434	0.959393
LOC105375497	1.8329	-2.06752	2.39582	-0.862968	0.388155	NA
LOC105375500	481.637	0.292219	0.18857	1.54966	0.121224	0.802053
LOC105375508	9.8131	0.666581	0.789057	0.844781	0.398233	0.947871
LOC105375511	2.47772	0.393549	2.22001	0.177274	0.859294	NA
LOC105375514	871.098	0.199712	0.17647	1.1317	0.25776	0.896163
LOC105375520	60.5262	0.793102	0.449068	1.7661	0.0773784	0.713556
LOC105375521	67.2653	-0.611022	0.387289	-1.57769	0.114636	0.790891
LOC105375523	3.78536	1.03493	1.68717	0.613415	0.539602	NA
LOC105375527	2.21218	-1.2112	1.95043	-0.620994	0.534604	NA
LOC105375530	23.3202	-0.483577	0.619155	-0.781028	0.434786	0.952494
LOC105375532	129.501	-0.220354	0.272246	-0.80939	0.418291	0.952494
LOC105375534	1.71426	3.19937	2.22232	1.43965	0.149965	NA
LOC105375535	1.76727	2.18783	2.11921	1.03238	0.301894	NA
LOC105375536	3.3363	-0.881069	1.71171	-0.514731	0.606741	NA
LOC105375544	8.68445	0.196807	1.20089	0.163885	0.869822	0.995753
LOC105375549_1	7.04687	1.4228	1.11871	1.27182	0.203438	NA
LOC105375566	4.949	-1.23725	1.28385	-0.963707	0.335193	NA
LOC105375567	2.52344	1.55808	1.94882	0.799497	0.424002	NA
LOC105375577	2.98499	0.0724982	1.44314	0.0502363	0.959934	NA
LOC105375578	2.70334	1.71127	1.8141	0.943317	0.345519	NA
LOC105375587	1281.53	0.546978	0.732217	0.747016	0.455054	0.957096
LOC105375592	32.5494	-0.160671	0.693943	-0.231534	0.8169	0.991763
LOC105375599	4.34859	1.80055	1.69042	1.06515	0.286809	NA
LOC105375607	117.404	1.91154	0.3765	5.07714	3.83165e-07	0.000212116
LOC105375610	3.41429	3.23457	1.77062	1.82681	0.067729	NA
LOC105375613	2.53347	-0.86418	1.72601	-0.500682	0.616595	NA
LOC105375614	5.21102	-0.841626	1.08098	-0.778579	0.436228	NA
LOC105375615	5.94486	-1.54475	1.15321	-1.33953	0.180398	NA
LOC105375630	7.09144	-0.501579	0.982281	-0.510627	0.609613	NA
LOC105375631	140.16	0.361842	0.296811	1.2191	0.222807	0.882652
LOC105375634	46.0683	-0.0124914	0.508873	-0.0245472	0.980416	0.998316
LOC105375637	2.77498	0.622035	1.81776	0.342199	0.732201	NA
LOC105375652	2.45083	0.161679	1.73434	0.0932219	0.925727	NA
LOC105375655	171.923	0.591045	0.315644	1.87251	0.0611365	0.668323
LOC105375659	8.57168	-0.0470861	0.949532	-0.0495888	0.96045	NA
LOC105375669	15.0545	0.452504	0.686834	0.658826	0.510008	0.970795
LOC105375690	3.91853	-2.26526	1.56371	-1.44865	0.147436	NA
LOC105375696	3.23425	0.0452421	1.55315	0.0291292	0.976762	NA
LOC105375704	2.3129	-1.81548	1.99377	-0.910581	0.362516	NA
LOC105375713	10.4397	-0.768859	0.818754	-0.939059	0.3477	0.934987
LOC105375716	3.07477	-0.164648	1.59654	-0.103128	0.917861	NA
LOC105375719	3.09596	-0.0508291	1.61239	-0.0315241	0.974852	NA
LOC105375721	87.8517	0.0971721	0.363742	0.267146	0.789357	0.991059
LOC105375723	2.39611	1.46821	1.66555	0.881513	0.37804	NA
LOC105375724	510.727	0.184197	0.229483	0.802661	0.422171	0.952494
LOC105375728	5.52711	1.75704	1.35165	1.29992	0.193628	NA
LOC105375730	48.5394	0.379777	0.470333	0.807463	0.4194	0.952494
LOC105375740	27.2072	0.00250361	0.507112	0.00493699	0.996061	0.999885
LOC105375741	7.85311	-0.602602	1.00453	-0.599884	0.548584	NA
LOC105375742	16.7713	-0.0786187	0.74678	-0.105277	0.916156	0.995821
LOC105375743	11.8745	0.114668	0.740821	0.154786	0.87699	0.995753
LOC105375747	1.70939	2.19633	2.13286	1.02976	0.303123	NA
LOC105375751	356.779	0.155765	0.257285	0.605416	0.544903	0.973654
LOC105375753	39.8245	0.576283	0.459192	1.255	0.20948	0.875969
LOC105375761	2.09262	4.58061	2.2753	2.01319	0.0440947	NA
LOC105375762	7.93984	0.670593	1.12451	0.596343	0.550946	NA
LOC105375768	10.5915	0.0801045	0.796285	0.100598	0.91987	0.996307
LOC105375779	16.3602	-0.0891716	0.65791	-0.135538	0.892187	0.995753
LOC105375781	5.34749	0.707915	1.18407	0.597868	0.549928	NA
LOC105375784	20.8661	-0.445738	0.612612	-0.727604	0.466856	0.958032
LOC105375785	52.0561	-0.336176	0.40228	-0.835677	0.403337	0.948975
LOC105375792	3.81965	2.31397	1.54469	1.49802	0.134129	NA
LOC105375798	7.883	0.940694	0.940457	1.00025	0.317188	NA
LOC105375798_1	3.79644	2.24883	1.6018	1.40394	0.160336	NA
LOC105375805	20.1332	-0.298225	0.589529	-0.50587	0.612948	0.982938
LOC105375818	23.5051	-0.254529	0.591427	-0.430364	0.666931	0.986382
LOC105375825	3.02371	-0.417971	1.58122	-0.264334	0.791523	NA
LOC105375833	13.1915	-0.185559	0.75258	-0.246564	0.805246	0.991763
LOC105375835	4.65366	-0.268089	1.11701	-0.240006	0.810325	NA
LOC105375841	3.26677	-0.00941392	1.78064	-0.00528682	0.995782	NA
LOC105375844	3.19511	-1.51263	1.51867	-0.99602	0.319241	NA
LOC105375846	6.74712	-1.50195	1.07991	-1.39081	0.164284	NA
LOC105375864	6.86647	0.0440253	0.983366	0.04477	0.964291	NA
LOC105375871	2.66066	0.159256	1.89112	0.0842125	0.932888	NA
LOC105375878	4.97521	0.679718	1.30312	0.521606	0.601945	NA
LOC105375879	7.16633	0.602788	0.941511	0.640235	0.52202	NA
LOC105375884	10.9198	0.530542	0.773688	0.685731	0.492883	0.964851
LOC105375888	2.42005	0.65913	1.72879	0.381266	0.703006	NA
LOC105375889	2.72631	1.25042	1.48996	0.839231	0.40134	NA
LOC105375894	13.1562	2.30291	0.781523	2.9467	0.00321187	0.181055
LOC105375906	7.69375	6.45703	3.91285	1.65021	0.0989001	NA
LOC105375911	8.2265	0.641281	0.907768	0.706437	0.479916	NA
LOC105375912	3.53214	-5.19014	2.18932	-2.37067	0.0177561	NA
LOC105375913	111.386	-1.39331	0.458615	-3.03809	0.00238084	0.154361
LOC105375918	60.2352	0.450852	0.483179	0.933095	0.350771	0.936344
LOC105375919	52.5264	0.404897	0.422694	0.957896	0.338115	0.93224
LOC105375920	1.67644	-4.11259	3.21642	-1.27862	0.201031	NA
LOC105375921	2.76144	-0.0994903	1.56116	-0.0637284	0.949186	NA
LOC105375936	12.6953	-0.412664	0.704036	-0.58614	0.557781	0.976603
LOC105375938	1.52921	0.632993	2.90044	0.21824	0.827242	NA
LOC105375942	54.7198	-0.16854	0.464077	-0.363172	0.716477	0.987972
LOC105375943	2.28208	4.69701	2.52194	1.86246	0.0625384	NA
LOC105375945	37.8875	-0.875678	0.585832	-1.49476	0.134977	0.81301
LOC105375947	55.3067	0.297956	0.548967	0.542758	0.587297	0.981415
LOC105375952	4.94698	0.309789	1.1173	0.277265	0.781576	NA
LOC105375957	171.865	0.147796	0.22952	0.643936	0.519617	0.971316
LOC105375964	39.4376	-0.247173	0.647558	-0.381699	0.702684	0.98731
LOC105375969	17.2848	-0.786402	0.645686	-1.21793	0.223249	0.882652
LOC105375970	1.65756	0.793442	2.13682	0.371319	0.7104	NA
LOC105375977	17.8944	0.101086	0.759426	0.133108	0.894108	0.995753
LOC105375980	4.20429	0.67613	1.28876	0.524635	0.599837	NA
LOC105375987	2.77194	-0.292781	2.11198	-0.138629	0.889743	NA
LOC105375988	26.9865	0.924813	0.636178	1.4537	0.146029	0.822962
LOC105375989	3.00893	-0.484422	1.79163	-0.27038	0.786868	NA
LOC105375990	1.77259	0.303349	2.42483	0.125101	0.900444	NA
LOC105376000	7.70439	1.06151	0.923653	1.14925	0.250452	NA
LOC105376018	4.40873	-0.175838	1.16978	-0.150317	0.880515	NA
LOC105376023	4.48982	1.57541	1.38477	1.13767	0.255259	NA
LOC105376025	168.441	0.409491	0.248002	1.65116	0.0987055	0.758923
LOC105376026	19.9937	0.000362463	0.608241	0.00059592	0.999525	0.999934
LOC105376032	1.69438	-4.13505	2.37006	-1.74471	0.081036	NA
LOC105376033	441.241	-0.0559028	0.189707	-0.29468	0.768238	0.98946
LOC105376035	18.3583	1.16545	0.645176	1.80641	0.0708543	0.699152
LOC105376037	21.5642	-0.501987	0.61209	-0.820119	0.412148	0.952022
LOC105376039	35.1661	-0.662867	0.45308	-1.46302	0.143461	0.82157
LOC105376041	4.43247	1.49261	1.59166	0.937772	0.348361	NA
LOC105376042	2.79946	0.18473	1.87895	0.0983157	0.921682	NA
LOC105376050	31.1244	0.663315	0.579294	1.14504	0.252193	0.894019
LOC105376058	3.8401	1.07839	1.51469	0.711958	0.476491	NA
LOC105376063	30.3153	1.19879	0.538154	2.22759	0.0259079	0.484604
LOC105376065	223.972	0.592004	0.285268	2.07526	0.0379627	0.570758
LOC105376070	28.7149	0.466227	0.600407	0.776519	0.437443	0.952494
LOC105376078	10.9004	0.048928	0.941332	0.0519774	0.958547	0.997783
LOC105376079	3.50583	1.52415	1.96544	0.775478	0.438057	NA
LOC105376080	2.33556	-0.182691	1.93611	-0.0943596	0.924823	NA
LOC105376081	30.6125	0.417716	0.549402	0.76031	0.447069	0.954932
LOC105376090	16.6076	0.228918	0.692472	0.330581	0.740961	0.988094
LOC105376093	19.3551	-1.27	0.62817	-2.02174	0.0432031	0.603393
LOC105376095	193.512	0.0680103	0.252142	0.26973	0.787368	0.991059
LOC105376100	2.08583	4.56737	2.53321	1.80299	0.0713892	NA
LOC105376101	3.37925	2.07175	1.79038	1.15716	0.247208	NA
LOC105376103	5.69884	-2.76352	1.57745	-1.75188	0.0797936	NA
LOC105376106	32.4569	-0.492713	0.496598	-0.992176	0.321112	0.924374
LOC105376110	1.72705	1.3324	2.5019	0.532557	0.59434	NA
LOC105376131	5.33423	-0.0490245	1.03578	-0.0473309	0.962249	NA
LOC105376136	86.8948	-0.0578496	0.31131	-0.185826	0.852581	0.994697
LOC105376139	41.7787	-0.0613322	0.57853	-0.106014	0.915571	0.995821
LOC105376146	7.29987	-1.26375	1.03138	-1.2253	0.220462	NA
LOC105376154	4.19833	-0.345274	1.38246	-0.249752	0.802779	NA
LOC105376155	3.69563	0.439042	1.24013	0.354028	0.723318	NA
LOC105376156	76.8027	-0.0479419	0.334787	-0.143201	0.886131	0.995753
LOC105376159	10.2162	-0.633724	1.21515	-0.521519	0.602005	0.981949
LOC105376163	20.1084	-0.929766	0.665226	-1.39767	0.162212	0.841688
LOC105376166	6.95978	-0.268423	1.20424	-0.222898	0.823615	NA
LOC105376168	2.90018	-0.313881	1.8059	-0.173808	0.862016	NA
LOC105376174	2.172	1.25667	2.01372	0.624053	0.532593	NA
LOC105376176	604.213	0.15401	0.173317	0.8886	0.374218	0.939096
LOC105376177	14.2532	0.521495	0.738037	0.706598	0.479817	0.960906
LOC105376187	3.02329	-2.80835	1.89891	-1.47893	0.139159	NA
LOC105376196	13.1012	0.7026	0.866627	0.81073	0.417521	0.952472
LOC105376204	58.7417	0.308631	0.373534	0.826246	0.408664	0.951359
LOC105376205	2.37685	0.545024	1.68322	0.323798	0.746091	NA
LOC105376206	1.62287	-4.06603	2.37111	-1.71482	0.0863782	NA
LOC105376212	9.46023	0.0288057	0.882722	0.0326328	0.973967	0.998163
LOC105376214	9.70654	-0.468698	0.893515	-0.524555	0.599893	0.981949
LOC105376216	7.47444	-1.28106	1.01933	-1.25677	0.208837	NA
LOC105376217	34.3752	0.135559	0.667926	0.202955	0.83917	0.992507
LOC105376218	8.61246	-0.902872	1.09196	-0.826832	0.408332	0.951359
LOC105376222	3.55525	-0.343599	1.7597	-0.19526	0.845189	NA
LOC105376224	12.4004	-0.641641	0.882775	-0.726845	0.467321	0.958032
LOC105376231	2.48623	-0.829076	1.67045	-0.49632	0.619669	NA
LOC105376237	1.81181	1.52717	2.11166	0.723209	0.469552	NA
LOC105376238	10.4743	0.525885	0.816022	0.644449	0.519284	0.971316
LOC105376239	9.32011	-0.229515	1.1429	-0.200818	0.840841	0.992507
LOC105376240	10.336	-0.135864	0.761875	-0.178328	0.858465	0.995139
LOC105376243	2.54353	-0.673856	1.85917	-0.362449	0.717016	NA
LOC105376244	33.8666	0.438671	0.53662	0.81747	0.41366	0.952022
LOC105376253	3.66692	-0.958277	1.67808	-0.571055	0.567962	NA
LOC105376257	66.634	-0.538538	0.373715	-1.44104	0.149574	0.829087
LOC105376266	109.008	-0.138299	0.311024	-0.444657	0.656568	0.986345
LOC105376272	92.5418	-0.313034	0.347003	-0.902107	0.367	0.93906
LOC105376278	95.418	-0.300037	0.327699	-0.915586	0.359884	0.938551
LOC105376279	48.602	0.244316	0.415706	0.587715	0.556724	0.976038
LOC105376281	279.325	-0.626103	0.260514	-2.40334	0.016246	0.407377
LOC105376286	34.6264	0.032042	0.483557	0.0662632	0.947168	0.997129
LOC105376289	2.5605	2.77163	1.8788	1.47521	0.140155	NA
LOC105376291	16.5715	-0.551896	0.865545	-0.637628	0.523716	0.972019
LOC105376292	3.60639	-2.12215	1.56298	-1.35776	0.174539	NA
LOC105376301	10.9022	0.347719	0.85667	0.405896	0.684819	0.986382
LOC105376306	6.23104	-0.354536	1.23005	-0.288229	0.773171	NA
LOC105376311	8.22668	-0.0622069	0.929016	-0.06696	0.946614	NA
LOC105376325	4.12407	-0.475763	1.18505	-0.40147	0.688074	NA
LOC105376326	6.72891	-1.87042	1.27914	-1.46225	0.143672	NA
LOC105376327	3.7099	-1.26596	1.69978	-0.744774	0.456408	NA
LOC105376328	515.026	0.0986004	0.312882	0.315136	0.752658	0.98946
LOC105376333	4.48138	-0.0945799	1.21056	-0.078129	0.937725	NA
LOC105376342	42.2869	-2.75454	1.84033	-1.49676	0.134455	0.81214
LOC105376352	4.18727	0.463202	1.22295	0.378759	0.704867	NA
LOC105376380	13.0537	1.0293	0.687117	1.498	0.134134	0.811421
LOC105376384	11.2365	-0.0297684	0.806167	-0.0369258	0.970544	0.998163
LOC105376387	2.73155	1.2864	1.50412	0.855248	0.392414	NA
LOC105376392	15.2147	-0.247172	0.761072	-0.324768	0.745357	0.988142
LOC105376395	1.78653	4.35851	2.67249	1.63088	0.102915	NA
LOC105376396	8.86283	-0.422642	1.21546	-0.347721	0.72805	0.988094
LOC105376397	2.93395	-0.0916186	1.95087	-0.0469629	0.962543	NA
LOC105376410	19.3696	0.30997	0.682571	0.454121	0.649741	0.986345
LOC105376411	2.84827	1.02919	1.56328	0.658353	0.510311	NA
LOC105376412	2.03674	-0.761819	1.80785	-0.421396	0.673466	NA
LOC105376413	8.11293	0.609735	1.10757	0.550518	0.581964	NA
LOC105376419	17.7743	0.359278	0.889618	0.403857	0.686318	0.986382
LOC105376420	34.0655	-0.315974	0.47613	-0.663629	0.506928	0.97035
LOC105376425	71.6047	0.259034	0.500845	0.517193	0.605021	0.981949
LOC105376426	64.7633	0.162621	0.426281	0.381489	0.702841	0.98731
LOC105376431	11.3163	-0.0164448	0.742399	-0.022151	0.982328	0.998704
LOC105376433	8.02606	1.37624	0.922124	1.49247	0.135576	NA
LOC105376434	5.27548	-0.443749	1.14504	-0.38754	0.698357	NA
LOC105376436	32.6279	-0.255005	0.518148	-0.492146	0.622616	0.982938
LOC105376442	20.7655	-0.49882	0.688763	-0.724227	0.468927	0.958032
LOC105376447	77.7274	-0.29116	0.354681	-0.820905	0.4117	0.951829
LOC105376455	745.858	0.109489	0.210708	0.519623	0.603326	0.981949
LOC105376456	4.10086	-0.514868	1.37892	-0.373384	0.708863	NA
LOC105376474	5.2335	0.223132	1.07845	0.206901	0.836088	NA
LOC105376477	2.24547	-2.5791	2.26304	-1.13966	0.254427	NA
LOC105376481	7.86681	-0.282125	1.15687	-0.243868	0.807333	NA
LOC105376483	49.0701	0.503432	0.387222	1.30011	0.193563	0.861238
LOC105376484	8.43802	-0.380271	0.941653	-0.403834	0.686335	NA
LOC105376485	13.1967	0.261151	0.68833	0.379399	0.704392	0.98731
LOC105376494	2.52467	-2.02572	1.6935	-1.19617	0.231628	NA
LOC105376500	4.77832	0.420503	1.09895	0.382641	0.701986	NA
LOC105376505	40.2304	0.664576	0.505223	1.31541	0.188372	0.856642
LOC105376506	21.9535	-0.539964	0.542553	-0.995228	0.319625	0.924002
LOC105376520	12.8901	-0.758344	0.792813	-0.956523	0.338808	0.932254
LOC105376526	301.53	0.505942	0.232426	2.17679	0.0294965	0.514047
LOC105376533	18.4196	-0.275055	0.623969	-0.440815	0.659347	0.986382
LOC105376535	525.836	0.163503	0.224778	0.727398	0.466982	0.958032
LOC105376542	8.62204	-0.417048	0.966272	-0.431605	0.666028	0.986382
LOC105376572	2.10609	0.670401	1.79748	0.372968	0.709172	NA
LOC105376576	2.50885	-0.646708	1.90739	-0.339054	0.734569	NA
LOC105376577	4.82591	1.54654	1.39065	1.1121	0.266095	NA
LOC105376583	1.78135	1.52228	2.14175	0.710764	0.47723	NA
LOC105376601	3.42722	0.15201	1.56958	0.0968478	0.922847	NA
LOC105376611	5.7657	0.311528	1.10734	0.281331	0.778456	NA
LOC105376615	13.5453	1.20642	0.718998	1.67792	0.0933626	0.746248
LOC105376624	26.7166	0.596689	0.601083	0.992689	0.320861	0.924269
LOC105376625	56.183	0.489629	0.418258	1.17064	0.241744	0.889811
LOC105376626	37.5209	-0.454448	0.57471	-0.790743	0.429094	0.952494
LOC105376627	7.59898	0.850873	0.93665	0.908422	0.363656	NA
LOC105376634	1.85231	-0.136986	2.38399	-0.0574606	0.954178	NA
LOC105376636	1.69287	-0.941504	2.16634	-0.434606	0.663849	NA
LOC105376652	12.9065	0.0824552	0.731622	0.112702	0.910267	0.995753
LOC105376661	5.79239	0.0699665	1.23449	0.0566765	0.954803	NA
LOC105376675	10.6035	-0.253809	1.15514	-0.219721	0.826089	0.991763
LOC105376686	2.90927	1.0574	2.16229	0.489022	0.624826	NA
LOC105376689	65.5006	0.0493252	0.334672	0.147384	0.882829	0.995753
LOC105376691	2.46023	-0.135267	1.98636	-0.068098	0.945708	NA
LOC105376695	2.17966	-3.42889	2.31007	-1.48432	0.137723	NA
LOC105376704	10.2159	-0.219012	0.911862	-0.240181	0.81019	0.991763
LOC105376704_1	14.7824	1.03956	1.00309	1.03636	0.300033	0.912313
LOC105376704_2	2.09256	-0.52562	1.96658	-0.267277	0.789256	NA
LOC105376710	4.65421	0.360323	1.18818	0.303257	0.761694	NA
LOC105376713	16.9304	-0.339966	0.648545	-0.524198	0.600141	0.981949
LOC105376717	15.978	0.74179	0.658689	1.12616	0.260097	0.897285
LOC105376718	91.3355	-0.161322	0.337656	-0.47777	0.632814	0.983566
LOC105376722	2.06246	-0.70466	2.28198	-0.308793	0.757479	NA
LOC105376731	2.02009	0.0285975	2.33425	0.0122512	0.990225	NA
LOC105376733	1.98037	0.648516	1.85193	0.350183	0.726201	NA
LOC105376737	2.02542	0.130028	2.33276	0.0557401	0.955549	NA
LOC105376759	14.6541	-0.286145	0.662552	-0.431883	0.665826	0.986382
LOC105376772	4.78636	2.32287	1.33909	1.73466	0.0828008	NA
LOC105376774	3.3243	1.31789	2.03174	0.648653	0.516563	NA
LOC105376781	42.9555	0.748565	0.440925	1.69772	0.0895615	0.743123
LOC105376805_1	4.50444	0.46949	1.29999	0.361149	0.717988	NA
LOC105376810	16.783	-0.801616	0.653646	-1.22638	0.220057	0.882129
LOC105376815	2.2241	-4.52349	2.12306	-2.13065	0.0331184	NA
LOC105376819	10.7905	0.863115	0.763512	1.13045	0.258285	0.896666
LOC105376825	5.59782	1.30271	1.27989	1.01783	0.308757	NA
LOC105376826	11.6457	1.86821	0.842989	2.21617	0.0266799	0.491064
LOC105376829	14.7435	-0.569179	0.945719	-0.601848	0.547275	0.974065
LOC105376830	19.1707	-0.204846	0.58212	-0.351896	0.724916	0.988094
LOC105376844	6.43582	-0.543923	0.990405	-0.549193	0.582873	NA
LOC105376845	20.2343	0.111957	0.679898	0.164668	0.869206	0.995753
LOC105376850	3.42886	1.28692	1.73378	0.74226	0.45793	NA
LOC105376860	4.77581	1.39102	1.41695	0.981698	0.326248	NA
LOC105376876	2.30951	0.449413	2.01587	0.222937	0.823585	NA
LOC105376882	2.35716	-1.43994	1.87757	-0.766915	0.443132	NA
LOC105376892	6.10251	-0.503279	1.03085	-0.488218	0.625395	NA
LOC105376917	3.0189	-0.661627	2.08468	-0.317376	0.750958	NA
LOC105376922	7.61851	-0.777258	1.17847	-0.659549	0.509543	NA
LOC105376933	41.2175	-0.654198	0.424612	-1.5407	0.12339	0.802053
LOC105376939	2.4251	1.57296	1.94372	0.809254	0.418369	NA
LOC105376944	2.2287	-2.41763	2.01793	-1.19807	0.230888	NA
LOC105376951	2.90611	-0.0118572	1.41361	-0.00838788	0.993308	NA
LOC105376956	3.67181	0.153658	1.5608	0.0984479	0.921577	NA
LOC105376957	24.244	-0.559133	0.697557	-0.801558	0.422809	0.952494
LOC105376959	6.2144	-0.570659	1.35985	-0.419648	0.674743	NA
LOC105376963	9.43562	0.0677766	0.867115	0.0781633	0.937698	0.997062
LOC105376982	34.0566	-0.146997	0.503034	-0.292221	0.770118	0.989805
LOC105376987	3.88103	1.00427	1.481	0.678106	0.497704	NA
LOC105376993	2.63692	0.113658	1.62795	0.0698167	0.94434	NA
LOC105377015	3.01173	-0.189166	1.52821	-0.123783	0.901487	NA
LOC105377035	1.75011	0.75023	2.11815	0.354191	0.723195	NA
LOC105377037	2.14003	-0.047193	1.72951	-0.0272869	0.978231	NA
LOC105377043	2.80497	-0.355841	1.59422	-0.223207	0.823374	NA
LOC105377046	27.6875	0.863219	0.58409	1.47789	0.139438	0.816068
LOC105377063	2.21548	2.59656	2.29395	1.13191	0.25767	NA
LOC105377067	1.85561	2.21902	2.07945	1.06712	0.285919	NA
LOC105377100	6.20314	-0.340926	1.02519	-0.332551	0.739474	NA
LOC105377101	90.7336	-0.273887	0.36101	-0.758669	0.44805	0.955481
LOC105377102	13.7531	0.0834742	0.673091	0.124016	0.901302	0.995753
LOC105377103	66.1343	-0.00896982	0.404667	-0.0221659	0.982316	0.998704
LOC105377106	14.3088	-1.1164	0.663211	-1.68332	0.0923129	0.746248
LOC105377109	16.0783	0.266582	0.708327	0.376354	0.706654	0.98731
LOC105377111	15.694	0.274949	0.652825	0.421168	0.673632	0.986382
LOC105377112	7.97888	0.64092	1.14798	0.558303	0.576638	NA
LOC105377113	619.73	0.293353	0.202474	1.44885	0.147381	0.825623
LOC105377114	2.34556	1.34819	1.92416	0.700663	0.483514	NA
LOC105377115	4.30405	-0.14931	1.27939	-0.116704	0.907095	NA
LOC105377124	48.4306	0.0930709	0.373058	0.249481	0.802989	0.991763
LOC105377125	5.18214	1.02074	1.10967	0.919861	0.357645	NA
LOC105377127	10.5036	0.0509424	0.819295	0.0621783	0.950421	0.997703
LOC105377134	8.48082	0.00828421	0.974004	0.00850531	0.993214	NA
LOC105377136	9.24187	1.28398	0.946976	1.35588	0.175139	0.848765
LOC105377155	8.79415	0.730683	0.969295	0.753829	0.450952	0.955513
LOC105377177	4.25552	-5.46046	2.22311	-2.45622	0.0140406	NA
LOC105377205	5.31002	1.09689	1.30719	0.839122	0.401401	NA
LOC105377211	33.4213	1.65796	0.480834	3.44809	0.000564556	0.0642599
LOC105377212	69.4354	1.30702	0.385944	3.38656	0.000707742	0.0741755
LOC105377223	80.8599	7.99279	1.07599	7.42832	1.09986e-13	1.24979e-10
LOC105377224	35.5474	8.66824	1.26704	6.84134	7.84548e-12	8.4692e-09
LOC105377225	4.5494	5.69454	1.76029	3.235	0.00121642	NA
LOC105377227	9.66535	6.78857	1.46759	4.62566	3.73415e-06	0.00143965
LOC105377265	11.0987	1.15271	0.831803	1.3858	0.165809	0.84363
LOC105377269_1	6.09648	-1.18032	1.2316	-0.958361	0.337881	NA
LOC105377273	4.26483	0.736901	1.5024	0.490484	0.623792	NA
LOC105377275	2.85408	-2.71093	1.92469	-1.40851	0.158981	NA
LOC105377284	2.49813	1.50367	1.90775	0.788191	0.430585	NA
LOC105377286	16.7976	0.271763	0.607496	0.447349	0.654623	0.986345
LOC105377290	733.325	-0.0353529	0.187781	-0.188266	0.850668	0.994598
LOC105377291	85.7438	-0.455429	0.365981	-1.24441	0.21335	0.879294
LOC105377294	12.4665	-0.649535	0.718699	-0.903764	0.366121	0.93906
LOC105377295	1.78878	-2.02839	2.08955	-0.97073	0.331683	NA
LOC105377296	2.38225	-1.91949	1.69049	-1.13547	0.25618	NA
LOC105377297	10.6732	-0.0292	0.982768	-0.029712	0.976297	0.998163
LOC105377299	11.1367	-0.790034	0.778275	-1.01511	0.310054	0.918631
LOC105377308	3.66745	-0.953731	1.30065	-0.733272	0.463392	NA
LOC105377310	47.2525	0.0364318	0.465651	0.0782384	0.937638	0.997062
LOC105377319	88.0874	0.353872	0.479327	0.738269	0.460351	0.957797
LOC105377320	127.14	0.189745	0.313628	0.605002	0.545178	0.973654
LOC105377327	81.5512	0.355077	0.359279	0.988305	0.323003	0.924384
LOC105377328	12.1631	-0.643106	0.981229	-0.655408	0.512205	0.97098
LOC105377329	9.96229	0.553339	0.922603	0.599758	0.548667	0.974078
LOC105377340	1.85868	1.62185	2.34175	0.69258	0.488573	NA
LOC105377347	104.097	-0.0526541	0.301273	-0.174772	0.861259	0.995139
LOC105377352	188.688	0.14998	0.257285	0.582932	0.559939	0.976723
LOC105377358	7.73464	-0.739948	1.18749	-0.62312	0.533206	NA
LOC105377366	4.03257	2.10358	1.55375	1.35387	0.175777	NA
LOC105377367	2.77341	4.98669	1.99915	2.4944	0.0126169	NA
LOC105377369	5.35015	2.18313	1.27668	1.71001	0.0872646	NA
LOC105377370	15.7526	2.41379	0.780308	3.09339	0.00197887	0.141017
LOC105377374	2.34423	0.493138	1.76531	0.279349	0.779977	NA
LOC105377375	4.39889	0.764523	1.69757	0.450364	0.652448	NA
LOC105377382	61.2164	0.292454	0.40811	0.716606	0.473618	0.959096
LOC105377392	3.51081	-1.95691	1.50365	-1.30144	0.193108	NA
LOC105377394	9.52223	-1.07747	0.820972	-1.31243	0.189374	0.856642
LOC105377395	3.26152	-5.0729	1.95031	-2.60107	0.0092934	NA
LOC105377397	6.05925	0.385041	1.31277	0.293305	0.769289	NA
LOC105377399	2.40418	-0.890877	1.94009	-0.459195	0.646094	NA
LOC105377401	2.90477	-1.73595	1.82131	-0.953128	0.340525	NA
LOC105377402	2.681	-0.19526	1.48168	-0.131783	0.895156	NA
LOC105377404	1.84111	0.885486	1.86142	0.475704	0.634285	NA
LOC105377405	10.0736	0.787974	0.887146	0.888212	0.374427	0.939096
LOC105377406	31.5096	-0.30816	0.777097	-0.396553	0.691697	0.986382
LOC105377425	2.55068	1.17499	2.22949	0.527024	0.598177	NA
LOC105377452	85.0606	0.504206	0.299907	1.68121	0.0927223	0.746248
LOC105377457	3.763	0.429164	1.84696	0.232363	0.816256	NA
LOC105377458	3.63402	-0.533716	1.56742	-0.340505	0.733476	NA
LOC105377459	11.7121	-0.360101	0.751276	-0.47932	0.631711	0.983467
LOC105377460	5.69956	-1.33338	1.2188	-1.09401	0.273952	NA
LOC105377472	7.21443	-0.948604	1.01194	-0.937408	0.348549	NA
LOC105377473	4.37782	2.58417	1.35913	1.90134	0.0572569	NA
LOC105377475	5.79401	0.705984	1.03395	0.6828	0.494733	NA
LOC105377481	20.9769	0.641939	0.654894	0.980218	0.326978	0.92669
LOC105377483	5.80793	1.07917	1.19717	0.901434	0.367358	NA
LOC105377489	3.07611	1.53825	1.59653	0.963499	0.335297	NA
LOC105377490	3.19966	0.290258	1.50314	0.193102	0.846879	NA
LOC105377492	20.8406	0.396014	0.560989	0.705921	0.480237	0.960981
LOC105377496	88.9907	0.136203	0.361583	0.376685	0.706408	0.98731
LOC105377498	9.0385	-0.734422	0.93945	-0.781757	0.434357	0.952494
LOC105377499	2.02854	0.126263	2.33214	0.0541406	0.956823	NA
LOC105377509	4.13329	-0.161313	1.6619	-0.0970651	0.922675	NA
LOC105377524	6.05835	0.0518796	1.12925	0.0459416	0.963357	NA
LOC105377527	5.19786	0.259847	1.2203	0.212937	0.831376	NA
LOC105377547	4.01142	-0.611877	1.28305	-0.476891	0.63344	NA
LOC105377548	28.7054	0.703845	0.91905	0.765839	0.443772	0.953341
LOC105377567	4.88454	-2.66942	1.33469	-2.00003	0.0454969	NA
LOC105377568	1.98051	1.09192	1.80351	0.605442	0.544885	NA
LOC105377572	6.07027	0.433561	1.05595	0.410588	0.681375	NA
LOC105377576	35.0448	-0.560553	0.607202	-0.923175	0.355916	0.936882
LOC105377581	11.2816	1.10522	0.814828	1.35639	0.174977	0.84855
LOC105377582	5.5437	-0.960221	1.10958	-0.865393	0.386823	NA
LOC105377584	6.59773	2.32071	1.17637	1.97278	0.0485208	NA
LOC105377587	4.05774	-0.5442	1.37693	-0.395227	0.692675	NA
LOC105377599	2.03926	2.45724	2.3978	1.02479	0.305463	NA
LOC105377616_1	4.91961	0.382694	1.55439	0.246202	0.805526	NA
LOC105377621	14.3413	0.462649	0.694414	0.666244	0.505255	0.969357
LOC105377622	2.32373	0.563505	1.67156	0.337113	0.736032	NA
LOC105377626	9.39294	-0.720869	0.807404	-0.892823	0.371952	0.939096
LOC105377628	7.26291	-2.06545	1.21843	-1.69517	0.0900426	NA
LOC105377642	3.67856	0.0181722	1.47447	0.0123245	0.990167	NA
LOC105377644	13.4574	0.710189	0.683189	1.03952	0.298563	0.911119
LOC105377657	5.67104	0.832425	1.01588	0.819409	0.412553	NA
LOC105377663	59.3228	0.0809056	0.397646	0.203461	0.838775	0.992507
LOC105377673	49.021	0.0578153	0.494642	0.116883	0.906953	0.995753
LOC105377675	39.8043	0.291674	0.417849	0.698039	0.485153	0.962502
LOC105377683	2.19934	-0.386578	1.99954	-0.193333	0.846698	NA
LOC105377684	7.71649	0.182344	0.95897	0.190145	0.849195	NA
LOC105377685	1.84378	0.936988	2.06006	0.454835	0.649228	NA
LOC105377691	16.1644	-0.355072	0.774624	-0.45838	0.64668	0.986345
LOC105377712	47.6224	-0.355857	0.504598	-0.705228	0.480668	0.960981
LOC105377713	2.9756	-2.31321	1.64089	-1.40974	0.158618	NA
LOC105377725	29.46	-0.350188	0.50215	-0.697377	0.485567	0.962502
LOC105377727	2.1431	-1.73095	2.07237	-0.83525	0.403577	NA
LOC105377730	8.29351	0.351597	0.879737	0.399662	0.689406	NA
LOC105377743	17.8622	-0.0972403	0.775073	-0.125459	0.90016	0.995753
LOC105377744	1.98542	0.0768748	2.02169	0.0380249	0.969668	NA
LOC105377757	5.56338	-2.19597	1.20684	-1.8196	0.06882	NA
LOC105377762	4.71506	-2.0234	1.63541	-1.23724	0.215998	NA
LOC105377763	2.84887	-1.04544	1.54757	-0.675534	0.499337	NA
LOC105377785	14.9656	-0.610573	0.770545	-0.792392	0.428132	0.952494
LOC105377803_1	3.53053	3.3417	2.10251	1.58939	0.111973	NA
LOC105377816	3.19269	0.900062	1.87926	0.478946	0.631977	NA
LOC105377855	8.96734	-0.979826	0.916888	-1.06864	0.285231	0.903912
LOC105377861	5.48071	0.936626	1.33293	0.702682	0.482254	NA
LOC105377862	10.2984	0.636068	0.823098	0.772773	0.439657	0.952494
LOC105377864	3.42146	-1.95415	1.48548	-1.3155	0.188341	NA
LOC105377865	11.7681	0.152832	1.00978	0.151351	0.879699	0.995753
LOC105377871	335.011	0.702407	0.364651	1.92624	0.0540738	0.645116
LOC105377873	35.4585	-0.254569	0.582839	-0.436774	0.662275	0.986382
LOC105377889	7.4905	0.339257	0.932708	0.363733	0.716057	NA
LOC105377890	33.3888	-0.656678	0.511195	-1.28459	0.198934	0.865481
LOC105377891	2.10999	1.25209	2.02142	0.619413	0.535644	NA
LOC105377897	9.39371	0.826266	0.916364	0.901679	0.367228	0.93906
LOC105377899	20.1538	0.825739	0.640495	1.28922	0.197321	0.863781
LOC105377921	7.22829	-1.28029	1.1636	-1.10029	0.271207	NA
LOC105377923	4.3099	2.56214	1.67303	1.53143	0.125663	NA
LOC105377924	3.08711	0.25706	1.51612	0.169551	0.865363	NA
LOC105377929	16.5111	-0.435504	0.733941	-0.593377	0.552929	0.975586
LOC105377940	2.15476	4.61763	2.15159	2.14615	0.0318612	NA
LOC105377944	2.95524	0.470547	1.55826	0.301969	0.762675	NA
LOC105377945	7.70071	0.187564	0.935691	0.200454	0.841125	NA
LOC105377950	5.49758	-3.87376	1.97539	-1.96101	0.0498779	NA
LOC105377960	2.79033	-1.57134	1.66644	-0.942933	0.345715	NA
LOC105377963	2.21983	-1.85666	1.91962	-0.967201	0.333444	NA
LOC105377967	3.63826	2.74778	1.5243	1.80265	0.0714424	NA
LOC105377971	143.175	0.366163	0.284136	1.28869	0.197506	0.863906
LOC105377972	26.4276	1.29511	0.537189	2.41091	0.0159129	0.404037
LOC105377975	22.5487	0.460358	0.547277	0.84118	0.400247	0.948918
LOC105377979	66.8129	0.222183	0.520829	0.426595	0.669674	0.986382
LOC105377982	3.34808	-3.20028	1.75125	-1.82742	0.0676365	NA
LOC105377989	79.5604	0.273164	0.358028	0.762969	0.445482	0.954032
LOC105377991	3.23411	2.03452	1.48433	1.37067	0.170478	NA
LOC105377992	9.66084	1.07089	1.14626	0.934251	0.350175	0.936048
LOC105377993	2.08064	1.75337	1.97269	0.88882	0.3741	NA
LOC105377994	349.057	-0.0602845	0.201698	-0.298885	0.765028	0.98946
LOC105378005	7.03957	-2.89196	1.24845	-2.31644	0.0205343	NA
LOC105378009	5.67843	0.82871	1.0765	0.769817	0.441409	NA
LOC105378012	3.05729	1.5375	1.85725	0.82784	0.407761	NA
LOC105378021	2.66049	2.81062	2.22429	1.26361	0.206371	NA
LOC105378024	2.31801	2.65544	2.25506	1.17755	0.238977	NA
LOC105378027	1.64573	2.14369	2.44939	0.875191	0.38147	NA
LOC105378030	4.38418	-0.8288	1.45761	-0.568604	0.569625	NA
LOC105378035	23.6544	-0.406667	0.662317	-0.614007	0.539211	0.972241
LOC105378044	3.94556	0.605284	1.43327	0.422309	0.672799	NA
LOC105378067	67.6232	1.06302	0.51074	2.08134	0.037403	0.567494
LOC105378072	8.44762	0.00709025	1.03086	0.00687803	0.994512	NA
LOC105378075	67.5166	-0.202143	0.404139	-0.500181	0.616947	0.982938
LOC105378085	12.2523	-0.51921	0.762458	-0.680969	0.495891	0.966271
LOC105378094	2.45501	1.47388	1.66284	0.886365	0.375421	NA
LOC105378095	2.32231	0.946607	1.96407	0.481962	0.629833	NA
LOC105378097	3.01582	-0.435329	1.40926	-0.308905	0.757394	NA
LOC105378098	8.12519	-0.0942787	1.23331	-0.0764436	0.939066	NA
LOC105378100	3.79304	0.56095	1.66761	0.33638	0.736584	NA
LOC105378120	27.669	0.478743	0.612006	0.782252	0.434066	0.952494
LOC105378142	1.72562	-0.264577	2.11143	-0.125307	0.900281	NA
LOC105378150	3.52622	-3.06372	1.85531	-1.65132	0.0986728	NA
LOC105378178	1566.26	-0.134048	0.837756	-0.160008	0.872875	0.995753
LOC105378179	40.2997	0.224755	0.481758	0.46653	0.640836	0.985253
LOC105378183	2.81959	5.01001	2.77275	1.80687	0.070782	NA
LOC105378193	9.1564	-0.046271	1.1516	-0.0401797	0.96795	0.998105
LOC105378210	2.66214	-1.2828	2.13883	-0.599767	0.548662	NA
LOC105378211	2.60912	0.135649	1.46019	0.0928982	0.925984	NA
LOC105378218	3.54627	-1.36851	1.43402	-0.954312	0.339926	NA
LOC105378230	16.8589	-0.62051	0.685802	-0.904794	0.365574	0.93906
LOC105378248	41.0835	-0.217006	0.502242	-0.432075	0.665687	0.986382
LOC105378255	2.94441	-1.36437	1.8277	-0.746494	0.455369	NA
LOC105378268	8.64342	0.603336	1.01076	0.596914	0.550565	0.974198
LOC105378269	11.1996	-0.0485231	0.745397	-0.065097	0.948097	0.997129
LOC105378281	552.89	0.166877	0.212588	0.784977	0.432467	0.952494
LOC105378286	8.15316	-1.25658	1.46126	-0.859926	0.38983	NA
LOC105378287	5.27682	0.400635	1.40768	0.284606	0.775946	NA
LOC105378291	1.93766	-1.5442	2.08733	-0.739796	0.459424	NA
LOC105378298	8.22698	-0.645556	0.95576	-0.675438	0.499398	NA
LOC105378305	2.98292	-4.94414	2.38218	-2.07547	0.0379431	NA
LOC105378308	5.86145	-1.34924	1.33421	-1.01126	0.311892	NA
LOC105378329	13.422	0.362044	0.800489	0.452279	0.651068	0.986345
LOC105378335	2.13163	0.187295	2.29489	0.081614	0.934954	NA
LOC105378339	26.5565	0.726475	0.585065	1.2417	0.214347	0.880464
LOC105378345	6.2622	-0.562551	1.20997	-0.46493	0.641982	NA
LOC105378353	10.2982	1.15161	0.794194	1.45003	0.147049	0.825208
LOC105378358	21.5278	-0.496711	0.596716	-0.832406	0.40518	0.949993
LOC105378367	67.8411	0.0645725	0.345798	0.186735	0.851869	0.994697
LOC105378372	3.05307	1.5884	1.62684	0.97637	0.328881	NA
LOC105378378	3.73963	2.29644	1.75515	1.3084	0.190737	NA
LOC105378383	2.01907	0.0256882	2.33428	0.0110048	0.99122	NA
LOC105378404	1.83533	0.848427	2.42529	0.349825	0.72647	NA
LOC105378408	3.82409	0.690519	2.0302	0.340124	0.733763	NA
LOC105378410	33.2691	0.310439	0.566024	0.548456	0.583379	0.981415
LOC105378415	1.97047	-0.845068	2.72213	-0.310444	0.756223	NA
LOC105378419	1.7674	-1.3016	1.87009	-0.696009	0.486423	NA
LOC105378426	1.97422	1.0403	2.04283	0.509244	0.610581	NA
LOC105378433	26.4078	1.72593	0.772088	2.23541	0.0253907	0.48444
LOC105378443	99.0802	-0.0999386	0.311374	-0.32096	0.748241	0.988631
LOC105378447	4.82226	0.015686	1.4398	0.0108946	0.991308	NA
LOC105378449	1.63995	2.07195	2.44313	0.84807	0.396399	NA
LOC105378450	2.07783	-2.45132	2.32168	-1.05584	0.291042	NA
LOC105378460	127.571	-0.490616	0.371618	-1.32022	0.186763	0.856642
LOC105378479	2.83203	2.95626	1.9591	1.50899	0.131302	NA
LOC105378480	48.3088	-0.404898	0.391266	-1.03484	0.300743	0.912578
LOC105378490	7.83959	1.0987	1.00777	1.09023	0.275612	NA
LOC105378494	3.03655	-0.991845	1.79107	-0.553773	0.579734	NA
LOC105378497	3.71562	1.28117	1.49153	0.858961	0.390362	NA
LOC105378511	66.5345	-0.454118	0.539943	-0.841048	0.400321	0.948918
LOC105378512	15.9799	0.0919425	0.767149	0.11985	0.904602	0.995753
LOC105378513	9.02564	-0.980774	0.853417	-1.14923	0.25046	0.894019
LOC105378519	3.95487	0.524165	1.28469	0.40801	0.683267	NA
LOC105378520	4.44674	0.625715	1.43459	0.436164	0.662718	NA
LOC105378521	3.90401	0.780023	1.31809	0.591782	0.553997	NA
LOC105378523	24.4944	0.700937	0.575892	1.21713	0.223554	0.882652
LOC105378525	21.7249	-0.653613	0.633447	-1.03184	0.302149	0.913181
LOC105378532	12.6312	1.53066	0.953409	1.60546	0.108392	0.777077
LOC105378533	2.19686	4.64501	2.49262	1.8635	0.0623913	NA
LOC105378548	63.696	0.480541	0.505689	0.95027	0.341975	0.933146
LOC105378549	38.0772	0.675572	0.521537	1.29535	0.1952	0.861457
LOC105378550	34.2962	-0.455249	0.443919	-1.02552	0.305117	0.916573
LOC105378551	101.184	-0.000600251	0.288137	-0.00208322	0.998338	0.999934
LOC105378552	14.1525	-1.19862	0.702779	-1.70555	0.0880921	0.741474
LOC105378554	2.31234	-4.57667	2.52262	-1.81425	0.0696389	NA
LOC105378560	119.24	0.0959426	0.2892	0.331752	0.740077	0.988094
LOC105378561	18.9278	0.789986	0.585673	1.34885	0.177384	0.8502
LOC105378563	1.60562	-0.635722	2.4676	-0.257627	0.796695	NA
LOC105378569	3.10187	0.244435	1.37392	0.177911	0.858793	NA
LOC105378573	2.08678	1.18168	1.76283	0.670334	0.502645	NA
LOC105378575	46.8623	0.381978	0.411474	0.928316	0.353244	0.936699
LOC105378577	3.35814	0.695667	1.31993	0.527047	0.598161	NA
LOC105378593	16.9495	0.0551283	0.640715	0.0860419	0.931433	0.997062
LOC105378604	14.2575	-0.112327	0.676432	-0.166057	0.868112	0.995753
LOC105378605	3.24222	2.53444	1.82505	1.3887	0.164925	NA
LOC105378620	80.9038	-0.761327	0.438852	-1.73482	0.0827733	0.729419
LOC105378625	9.93745	2.06604	0.861517	2.39815	0.0164783	0.41129
LOC105378626	202.697	-0.268535	0.282922	-0.949148	0.342545	0.933146
LOC105378647	49.7555	-0.168862	0.402572	-0.419459	0.674881	0.986382
LOC105378649	2.40423	-2.54552	1.94323	-1.30994	0.190215	NA
LOC105378651	16.5735	-0.340897	0.659475	-0.516922	0.605211	0.981949
LOC105378654	1.97276	4.48684	3.05951	1.46652	0.142506	NA
LOC105378660	7.10834	-0.44995	0.918819	-0.489705	0.624343	NA
LOC105378662	7.48426	-0.0574265	0.96912	-0.0592563	0.952748	NA
LOC105378667	6.05745	-0.314877	1.31198	-0.240002	0.810329	NA
LOC105378669	7.35696	-2.08348	1.11704	-1.86518	0.0621563	NA
LOC105378685	12.4448	-0.180907	0.747617	-0.241978	0.808797	0.991763
LOC105378690	7.02387	1.1201	0.973334	1.15079	0.24982	NA
LOC105378691	1.9162	0.583423	2.05868	0.283397	0.776873	NA
LOC105378694	19.8679	-0.695936	0.605764	-1.14886	0.250616	0.894019
LOC105378697	3.14935	0.562617	1.54347	0.364514	0.715474	NA
LOC105378698	25.2566	-0.116335	0.505719	-0.23004	0.818061	0.991763
LOC105378699	1.84378	0.936988	2.06006	0.454835	0.649228	NA
LOC105378719	4.3015	0.605067	1.26182	0.479521	0.631568	NA
LOC105378723	14.9118	-0.60569	0.683828	-0.885734	0.375761	0.939096
LOC105378726	12.4237	-1.26955	0.808623	-1.57001	0.116412	0.790914
LOC105378728	6.8393	-0.274197	1.08977	-0.251611	0.801342	NA
LOC105378731	2.58491	0.162746	1.89211	0.0860131	0.931456	NA
LOC105378736	4.02885	-1.52581	1.51486	-1.00723	0.313826	NA
LOC105378737	2.15068	0.413844	1.81966	0.227429	0.82009	NA
LOC105378740	1.61077	-1.11333	2.18587	-0.509328	0.610522	NA
LOC105378741	11.1959	0.25924	0.893454	0.290154	0.771698	0.989805
LOC105378746	1.96918	0.149448	2.07469	0.0720336	0.942575	NA
LOC105378747	4.38707	-2.09524	1.39748	-1.4993	0.133796	NA
LOC105378748	2.68136	0.556283	1.87289	0.297018	0.766453	NA
LOC105378751	46.9915	-0.309179	0.450727	-0.685956	0.492741	0.964851
LOC105378758	4.73643	-1.33798	1.24318	-1.07625	0.281813	NA
LOC105378766	2.30922	-4.57471	2.4707	-1.85158	0.0640855	NA
LOC105378771	2.1104	-0.539952	1.61339	-0.334669	0.737875	NA
LOC105378781	22.5615	-0.142747	0.612509	-0.233053	0.81572	0.991763
LOC105378797	18.8623	0.503384	0.873545	0.576254	0.564443	0.977903
LOC105378798	2.29938	1.44546	2.01352	0.717881	0.472831	NA
LOC105378808	82.5892	-0.0575996	0.33423	-0.172335	0.863174	0.995383
LOC105378814	2.32638	-2.48349	2.24462	-1.10642	0.268544	NA
LOC105378816	8.23763	-0.462214	0.847743	-0.545229	0.585596	NA
LOC105378819	5.69374	-0.82253	1.16749	-0.704529	0.481103	NA
LOC105378825	7.14011	-1.18074	0.996139	-1.18532	0.235891	NA
LOC105378827	6.37261	-0.600321	1.02787	-0.584041	0.559192	NA
LOC105378833	20.1273	0.461999	0.637946	0.724198	0.468944	0.958032
LOC105378834	8.36952	0.97313	0.870989	1.11727	0.263879	NA
LOC105378836	4.08184	1.74482	1.37539	1.2686	0.204583	NA
LOC105378839	6.1652	-0.35981	1.05227	-0.341936	0.732399	NA
LOC105378841	22.9174	-0.363535	0.555897	-0.653962	0.513137	0.971316
LOC105378842	3.46339	1.79025	1.49812	1.195	0.232088	NA
LOC105378844	5.0161	-1.54497	1.40806	-1.09724	0.272538	NA
LOC105378847	32.3948	-0.0445328	0.575822	-0.0773377	0.938355	0.997062
LOC105378858	6.14251	0.0233352	1.35716	0.0171941	0.986282	NA
LOC105378861	13.8732	0.200881	0.763873	0.262977	0.792568	0.991059
LOC105378863	9.23774	0.627911	0.819599	0.766119	0.443606	0.953341
LOC105378867	86.9651	0.191366	0.299992	0.637905	0.523536	0.972019
LOC105378878	10.7803	-1.01259	0.832772	-1.21592	0.224014	0.882652
LOC105378890	2.44386	1.12081	1.7035	0.657944	0.510574	NA
LOC105378895	2.24902	0.429981	1.71993	0.249998	0.802589	NA
LOC105378914	6.81682	-0.66785	1.05748	-0.631546	0.527683	NA
LOC105378918	6.72032	2.32026	1.07077	2.16691	0.0302419	NA
LOC105378920	1.66209	0.102544	2.12773	0.0481942	0.961561	NA
LOC105378924	4.43998	0.895773	1.44827	0.618513	0.536238	NA
LOC105378925	93.9131	-0.647752	0.33126	-1.95542	0.0505334	0.636667
LOC105378929	19.075	0.680693	0.721965	0.942833	0.345766	0.934633
LOC105378933	1.80116	0.893029	2.11285	0.422665	0.67254	NA
LOC105378937	3.66839	3.40833	1.98064	1.72082	0.0852834	NA
LOC105378947	2.43207	-0.829178	1.5509	-0.534643	0.592897	NA
LOC105378948	28.7441	0.872623	0.543662	1.60508	0.108475	0.777077
LOC105378956	2.00545	1.7569	2.40293	0.731149	0.464688	NA
LOC105378969	2.72217	0.182804	1.68482	0.108501	0.913598	NA
LOC105378979	46.8843	0.235261	0.417922	0.56293	0.573483	0.979391
LOC105378980	6.28722	0.112062	1.07723	0.104028	0.917147	NA
LOC105378983	14.3972	0.218881	0.998567	0.219195	0.826498	0.991763
LOC105378984	20.724	-0.79619	0.633776	-1.25626	0.20902	0.875452
LOC105378988	656.144	0.294254	0.17225	1.7083	0.0875813	0.740963
LOC105379003	2.40065	-0.450974	1.92847	-0.233851	0.815101	NA
LOC105379007	2.6416	2.86471	2.22845	1.28552	0.198612	NA
LOC105379011	60.4458	-0.397617	0.607144	-0.654897	0.512534	0.97098
LOC105379012	9.27306	-1.44066	1.08639	-1.3261	0.184807	0.856522
LOC105379013	83.1134	-0.721959	0.485598	-1.48674	0.137083	0.81419
LOC105379023_1	5.5883	0.011817	1.10319	0.0107117	0.991453	NA
LOC105379028	93.7467	0.366829	0.337885	1.08566	0.27763	0.902337
LOC105379031	36.6698	-0.719995	0.619427	-1.16236	0.245091	0.890976
LOC105379034	13.7809	-0.211838	1.10163	-0.192295	0.847511	0.993836
LOC105379035	2.78134	0.816404	2.51195	0.325008	0.745175	NA
LOC105379042	2.1105	1.24753	1.81096	0.688876	0.490901	NA
LOC105379052	27.82	0.953438	0.693529	1.37476	0.169205	0.843815
LOC105379059	12.1148	0.350025	0.920645	0.380195	0.7038	0.98731
LOC105379078	2.84249	-2.82716	1.85757	-1.52196	0.128019	NA
LOC105379080	13.5794	1.12043	0.951594	1.17743	0.239024	0.889811
LOC105379082	12.2718	0.236356	0.767772	0.307847	0.758199	0.98946
LOC105379085	1.85144	0.413277	2.13969	0.193148	0.846843	NA
LOC105379087	7.47467	-0.151479	0.920956	-0.16448	0.869353	NA
LOC105379090	5.14035	0.0336038	1.24572	0.0269754	0.978479	NA
LOC105379091	94.564	-0.806783	0.604553	-1.33451	0.182037	0.852901
LOC105379096	29.2819	1.21167	0.478255	2.53353	0.011292	0.346792
LOC105379099	4.06187	0.00128161	1.27344	0.00100641	0.999197	NA
LOC105379100	17.1739	0.592095	0.619266	0.956124	0.339009	0.932254
LOC105379102	8.41047	-1.99394	1.1349	-1.75693	0.0789297	NA
LOC105379107	3.86433	1.11584	1.45313	0.767886	0.442555	NA
LOC105379117	9.47123	0.259315	0.819635	0.316379	0.751715	0.98916
LOC105379123	24.6399	-0.215127	0.591737	-0.363552	0.716193	0.987972
LOC105379133	3.95592	-1.23907	1.30247	-0.951325	0.34144	NA
LOC105379154	53.5972	-0.00419289	0.372557	-0.0112543	0.991021	0.999728
LOC105379163	51.4743	-0.476955	0.371949	-1.28231	0.199733	0.865481
LOC105379169	395.87	0.503978	0.207622	2.42738	0.0152084	0.398163
LOC105379173	420.723	0.117184	0.219546	0.533753	0.593512	0.981949
LOC105379183	6.35922	-1.05522	1.46943	-0.718114	0.472687	NA
LOC105379193	1.843	0.31122	2.11192	0.147363	0.882845	NA
LOC105379198	7.0833	0.189558	0.942376	0.201149	0.840582	NA
LOC105379199	7.81252	1.97066	1.00951	1.95211	0.0509254	NA
LOC105379235_1	4.29007	0.758552	1.42365	0.532822	0.594157	NA
LOC105379241	3.04238	-2.25345	1.7122	-1.31611	0.188136	NA
LOC105379241_1	5.21516	0.1977	1.46022	0.135391	0.892303	NA
LOC105379252	14.0368	-0.964472	0.685254	-1.40747	0.159289	0.840094
LOC105379257	1.61939	-2.91717	2.48578	-1.17354	0.240578	NA
LOC105379263	22.214	0.0259861	0.610514	0.0425642	0.966049	0.998048
LOC105379271	4.47325	-0.256448	1.45661	-0.176058	0.860248	NA
LOC105379273	3.93326	4.46171	2.06678	2.15877	0.0308682	NA
LOC105379274	107.401	-0.46738	1.2461	-0.375074	0.707606	0.98731
LOC105379279	2.5339	0.131083	1.92237	0.0681884	0.945636	NA
LOC105379280	335.66	-1.47676	0.943196	-1.56569	0.11742	0.792962
LOC105379283	17.3404	-0.622799	0.683494	-0.911199	0.362191	0.93906
LOC105379301	2.89633	-1.83536	2.08427	-0.880579	0.378546	NA
LOC105379303	33.2579	-0.713354	0.480396	-1.48493	0.137562	0.81419
LOC105379314	3.50027	0.0176614	1.50472	0.0117373	0.990635	NA
LOC105379325	27.6372	0.196877	0.556896	0.353525	0.723695	0.988094
LOC105379328	5.44435	0.183643	1.53816	0.119391	0.904965	NA
LOC105379331	6.7123	-0.609426	1.18947	-0.512352	0.608405	NA
LOC105379343	74.3777	0.258383	0.320352	0.806562	0.419919	0.952494
LOC105379346	366.032	-0.145746	0.184327	-0.790691	0.429124	0.952494
LOC105379355	7.42523	-0.545753	0.982265	-0.555607	0.57848	NA
LOC105379356	3.22833	0.650924	1.58578	0.410475	0.681458	NA
LOC105379358	57.258	-0.610278	0.396407	-1.53952	0.123676	0.802053
LOC105379361	1.87465	0.487403	2.0609	0.2365	0.813045	NA
LOC105379362	15.282	-0.169492	0.704419	-0.240613	0.809855	0.991763
LOC105379364	3.63591	-1.08113	1.9816	-0.545581	0.585354	NA
LOC105379378	1.83533	0.848427	2.42529	0.349825	0.72647	NA
LOC105379384	1.6215	-0.394966	2.15053	-0.183659	0.854281	NA
LOC105379385	8.02172	0.882447	1.01827	0.866614	0.386154	NA
LOC105379395	209.255	-0.310878	0.273381	-1.13716	0.255472	0.895084
LOC105379404	3.70998	0.660371	1.50878	0.437684	0.661615	NA
LOC105379412	14.896	-0.672695	0.680867	-0.987998	0.323154	0.924384
LOC105379417	2.35019	0.96484	2.25408	0.428042	0.66862	NA
LOC105379420	51.1398	0.867387	0.429699	2.01859	0.0435297	0.604908
LOC105379426	8.38362	-0.699036	0.959516	-0.72853	0.466289	NA
LOC105379442	31.0006	0.848304	0.496964	1.70697	0.0878271	0.74109
LOC105379444	6.59744	1.17202	1.06274	1.10283	0.270103	NA
LOC105379448	1.68425	0.190104	2.16731	0.0877142	0.930104	NA
LOC105379477	7.75751	0.249287	1.0471	0.238075	0.811823	NA
LOC105379499	2.13443	0.631984	2.04745	0.30867	0.757573	NA
LOC105379525	4.83377	2.3587	1.43932	1.63875	0.101264	NA
LOC105379549	14.117	-1.02361	0.748701	-1.36718	0.17157	0.844935
LOC105379565	7.07311	0.155085	1.58693	0.0977261	0.92215	NA
LOC105379566	3.64196	0.396617	1.44465	0.274541	0.783669	NA
LOC105379578	3.09504	-0.66667	1.49898	-0.44475	0.6565	NA
LOC105379597	4.69034	0.164361	1.18614	0.138568	0.889791	NA
LOC105379600	3.672	0.571418	1.48803	0.384009	0.700972	NA
LOC105379603	9.27888	1.51478	1.03156	1.46843	0.141988	0.81988
LOC105379613	4.88028	-3.12217	1.44829	-2.15577	0.0311017	NA
LOC105379640	1.59871	-1.09574	2.20869	-0.496107	0.619819	NA
LOC105379675	29.6854	0.664897	0.492096	1.35115	0.176646	0.85013
LOC105379719	7.1089	0.0676613	1.01488	0.0666691	0.946845	NA
LOC105379749	2.41662	-1.2844	1.88619	-0.680948	0.495905	NA
LOC105379814	2.88523	0.324422	1.63823	0.198032	0.84302	NA
LOC105379827	201.422	0.191499	0.39122	0.489491	0.624494	0.982938
LOC105379829	5.18182	-0.0393342	1.28357	-0.0306444	0.975553	NA
LOC105379839	1.79905	-0.751706	1.87547	-0.400809	0.688561	NA
LOC105379841	6.28159	-0.155862	1.28866	-0.120949	0.903731	NA
LOC105379854	284.722	-0.646338	0.937492	-0.689433	0.490551	0.964582
LOC105447645	8.48448	-0.69894	0.902234	-0.774677	0.438531	NA
LOC107983950	43.7538	-0.854553	0.438358	-1.94944	0.0512429	0.639384
LOC107983958	58.9319	-0.761406	0.765308	-0.994901	0.319784	0.924002
LOC107983974	6.73265	0.168393	1.26386	0.133237	0.894006	NA
LOC107983976	104.56	-0.871214	0.372072	-2.34152	0.0192053	0.435044
LOC107983980	11.3709	1.41909	0.89751	1.58114	0.113846	0.788056
LOC107983990	16.5391	0.324231	0.685352	0.473087	0.636151	0.984199
LOC107983998	280.24	-0.00500251	0.240585	-0.0207931	0.983411	0.998769
LOC107984006	55.4394	-0.252702	0.603734	-0.418565	0.675534	0.986382
LOC107984011	42.0218	-0.62967	0.507054	-1.24182	0.214303	0.880464
LOC107984016	22.6059	-0.263026	0.63511	-0.414142	0.67877	0.986382
LOC107984018	16.7831	-0.39615	0.642774	-0.616312	0.537688	0.972241
LOC107984019	5.18723	-1.02814	1.25547	-0.818931	0.412826	NA
LOC107984020	1.76029	-0.323205	2.42326	-0.133376	0.893896	NA
LOC107984034	6.7619	0.574031	1.19357	0.480936	0.630562	NA
LOC107984035	82.1297	0.267326	0.365375	0.73165	0.464382	0.958032
LOC107984037	3.17783	0.645634	1.86727	0.345764	0.72952	NA
LOC107984041	6.27846	0.878008	1.17691	0.746029	0.45565	NA
LOC107984043	3.29034	0.656712	1.35152	0.485907	0.627033	NA
LOC107984059	8.1648	1.29352	0.880485	1.4691	0.141804	NA
LOC107984079	355.349	0.578745	0.24257	2.38589	0.0170379	0.416657
LOC107984087	3.90418	-0.777423	1.50888	-0.515233	0.60639	NA
LOC107984092_1	1.63082	-0.931143	2.25295	-0.413299	0.679388	NA
LOC107984112	94.297	-0.13221	0.298427	-0.443023	0.657749	0.986345
LOC107984113	4.49918	1.32034	1.16965	1.12884	0.258967	NA
LOC107984118	3.87262	-1.40951	2.02946	-0.694523	0.487354	NA
LOC107984123	7.0345	0.290649	0.993718	0.292487	0.769914	NA
LOC107984128	11.3906	0.286547	1.01619	0.281981	0.777958	0.990001
LOC107984131	16.2158	-0.82399	0.679799	-1.21211	0.225471	0.883643
LOC107984142	37.5376	-7.63321	2.98189	-2.55985	0.0104716	0.331531
LOC107984156	37.3034	-3.90797	0.9808	-3.98447	6.76295e-05	0.0162236
LOC107984190	102.539	0.444338	0.356683	1.24575	0.212855	0.878978
LOC107984191	10.114	0.0223233	0.869894	0.025662	0.979527	0.998316
LOC107984192	18.3832	-0.56278	0.670583	-0.839239	0.401335	0.948975
LOC107984195	1.60916	0.689689	1.96674	0.350676	0.725831	NA
LOC107984199	1.75856	0.860207	2.11545	0.406631	0.684279	NA
LOC107984200	139.286	-0.0811505	0.267805	-0.303021	0.761874	0.98946
LOC107984201	1.69929	-0.375118	1.88313	-0.199199	0.842107	NA
LOC107984202	1.80937	2.22736	2.42469	0.918618	0.358295	NA
LOC107984209	10.2881	-0.831022	0.797876	-1.04154	0.297623	0.910687
LOC107984210	57.4325	-0.258368	0.395987	-0.652467	0.5141	0.971316
LOC107984211	11.378	-0.45047	0.76526	-0.58865	0.556096	0.975991
LOC107984213	26.3558	-0.914183	0.527584	-1.73277	0.083136	0.72995
LOC107984214	74.0016	-0.412067	0.351373	-1.17274	0.240902	0.889811
LOC107984219	156.829	0.0856568	0.382772	0.22378	0.822928	0.991763
LOC107984221	4.52339	-0.902157	1.23718	-0.729201	0.465878	NA
LOC107984225	13.6925	-0.287904	0.789468	-0.364682	0.715349	0.987972
LOC107984226	2.88445	-1.34782	1.57584	-0.8553	0.392385	NA
LOC107984227	7.23065	0.303188	1.06225	0.285421	0.775321	NA
LOC107984242	6.60261	1.13039	1.09249	1.03469	0.300813	NA
LOC107984243	8.18334	-0.629888	0.950267	-0.662853	0.507425	NA
LOC107984245	18.4879	0.867849	0.731972	1.18563	0.235768	0.889811
LOC107984251	68.3794	0.31015	0.362864	0.854727	0.392702	0.945211
LOC107984254	116.426	0.794803	0.332397	2.39113	0.0167967	0.413973
LOC107984255	41.282	-0.642932	0.55082	-1.16723	0.243118	0.88999
LOC107984257	103.521	0.178382	0.330762	0.539308	0.589674	0.981949
LOC107984260	2.71525	0.114999	1.63946	0.0701441	0.944079	NA
LOC107984262	19.6843	0.285933	0.585036	0.488745	0.625022	0.982938
LOC107984263	28.0502	0.252239	0.510898	0.493717	0.621506	0.982938
LOC107984265	7.44757	0.0119643	1.43008	0.00836613	0.993325	NA
LOC107984268	10.0846	2.28252	1.18731	1.92243	0.0545516	0.64651
LOC107984270	6.89407	0.222441	1.12416	0.197873	0.843145	NA
LOC107984273	1.88873	0.0925502	2.03571	0.0454635	0.963738	NA
LOC107984275	47.047	-0.517385	0.394737	-1.31071	0.189956	0.856984
LOC107984281	236.469	0.443192	0.244233	1.81463	0.0695813	0.693244
LOC107984282	6.31658	-0.468369	1.26986	-0.368836	0.71225	NA
LOC107984293	15.8383	0.826253	0.92351	0.894687	0.370954	0.939096
LOC107984301	113.286	0.703682	0.365295	1.92634	0.0540623	0.645116
LOC107984302	19.0605	-0.277856	0.636959	-0.436223	0.662675	0.986382
LOC107984308	32.6122	0.143025	0.475779	0.300611	0.763711	0.98946
LOC107984309	5.03827	0.735943	1.21773	0.604358	0.545606	NA
LOC107984311	4.11415	-2.27965	1.46274	-1.55848	0.119121	NA
LOC107984313	109.913	0.0844845	0.352879	0.239415	0.810784	0.991763
LOC107984315	442.526	-0.122149	0.435174	-0.280691	0.778948	0.99009
LOC107984325	8.58172	-0.764066	0.973076	-0.785207	0.432332	NA
LOC107984328	77.6118	0.0803605	0.363676	0.220967	0.825118	0.991763
LOC107984334	16.5372	-0.334054	0.753388	-0.443402	0.657475	0.986345
LOC107984340	5.12058	-1.71275	1.15614	-1.48144	0.138489	NA
LOC107984341	20.2756	0.00448087	0.599466	0.00747476	0.994036	0.999885
LOC107984352	81.1806	-1.20107	0.398728	-3.01225	0.00259315	0.16275
LOC107984356	11.0527	0.459796	0.815133	0.564075	0.572703	0.97885
LOC107984361	161.19	0.385793	0.51454	0.749783	0.453386	0.957015
LOC107984388	35.8674	1.10296	0.547402	2.0149	0.0439152	0.606221
LOC107984389	3.47616	2.22954	2.00654	1.11114	0.26651	NA
LOC107984390	123.495	0.383773	0.362433	1.05888	0.289654	0.907169
LOC107984391	4.0336	-2.40012	1.66018	-1.4457	0.148262	NA
LOC107984398	1.96687	-2.3566	2.38426	-0.988396	0.322959	NA
LOC107984399	3.1664	-0.0335	1.80959	-0.0185125	0.98523	NA
LOC107984406	3.06334	-2.84243	1.81584	-1.56535	0.1175	NA
LOC107984413	6.80176	-0.916837	1.13683	-0.806489	0.419961	NA
LOC107984418	19.2446	0.0702424	0.597479	0.117565	0.906413	0.995753
LOC107984419	9.68696	0.350727	0.777254	0.451238	0.651818	0.986345
LOC107984421	49.2404	0.16916	0.372357	0.454294	0.649618	0.986345
LOC107984425	48.6004	0.46598	0.522888	0.891166	0.37284	0.939096
LOC107984431	12.8416	0.65496	1.01956	0.642393	0.520618	0.971316
LOC107984433	18.6745	1.11216	0.698465	1.59229	0.11132	0.780954
LOC107984440	52.1448	-0.477503	0.421709	-1.13231	0.257506	0.895635
LOC107984445	4.86345	0.26513	1.17163	0.226291	0.820975	NA
LOC107984466	2.89276	1.84894	1.68709	1.09593	0.273108	NA
LOC107984468	2.38161	0.577875	1.53006	0.377681	0.705668	NA
LOC107984482	58.4293	0.778756	0.395664	1.96823	0.0490418	0.631131
LOC107984495	185.686	-0.428552	0.413655	-1.03601	0.300197	0.912313
LOC107984500	42.3771	0.0678838	0.417419	0.162628	0.870812	0.995753
LOC107984501	11.0745	-0.505279	0.929885	-0.543378	0.58687	0.981415
LOC107984505	57.3232	-0.135109	0.412784	-0.327313	0.743431	0.988094
LOC107984507	65.5184	-0.0200982	0.396501	-0.0506891	0.959573	0.99779
LOC107984510	25.0097	0.297409	0.706988	0.420671	0.673995	0.986382
LOC107984521	12.1557	1.51662	0.842027	1.80116	0.0716778	0.701048
LOC107984522	6.9009	-1.62585	1.35249	-1.20211	0.22932	NA
LOC107984533	25.6147	0.579543	0.664217	0.872521	0.382924	0.942527
LOC107984535	40.7029	-0.175361	0.502031	-0.349303	0.726862	0.988094
LOC107984537	3.4884	1.33879	1.78039	0.751964	0.452073	NA
LOC107984548	4.75783	0.544182	1.26378	0.430599	0.66676	NA
LOC107984551	4.67737	-0.238133	1.13139	-0.210478	0.833295	NA
LOC107984552	4.32139	-0.270213	1.33707	-0.202094	0.839843	NA
LOC107984553	2.26887	-1.25633	1.94409	-0.646229	0.518131	NA
LOC107984561	86.8037	-0.0236081	0.342938	-0.0688407	0.945116	0.997062
LOC107984568	3.06853	0.88249	1.54364	0.571693	0.56753	NA
LOC107984573	55.4508	-0.666989	0.411138	-1.6223	0.104739	0.770989
LOC107984574	22.352	0.707754	0.572854	1.23549	0.216649	0.881319
LOC107984577	6.79648	0.348776	0.978811	0.356327	0.721596	NA
LOC107984578	160.818	0.794269	0.286437	2.77293	0.00555545	0.241332
LOC107984580	6.62823	-0.510352	1.08603	-0.469924	0.638409	NA
LOC107984585	13.5273	-0.224335	0.678812	-0.330482	0.741035	0.988094
LOC107984587	3.01353	0.179336	1.57823	0.113631	0.90953	NA
LOC107984588	13.3159	0.38966	0.841378	0.463122	0.643277	0.985821
LOC107984591	294.24	-0.397709	0.257894	-1.54214	0.123039	0.802053
LOC107984597	13.2201	-0.6111	0.701619	-0.870986	0.383762	0.943264
LOC107984599	1.59691	-1.98441	2.17723	-0.911439	0.362064	NA
LOC107984602	1.74015	-0.822601	2.39056	-0.344103	0.730769	NA
LOC107984613	3.8814	1.63665	1.45289	1.12648	0.259963	NA
LOC107984615	5.36674	-0.0673206	1.41086	-0.0477162	0.961942	NA
LOC107984618	159.855	-0.765973	1.1264	-0.680022	0.496491	0.966304
LOC107984624	2.39046	0.310219	1.92096	0.161492	0.871706	NA
LOC107984625	6.82253	0.133004	1.13389	0.117298	0.906624	NA
LOC107984628	1.99844	1.11294	2.00634	0.55471	0.579093	NA
LOC107984635	52.1605	0.376199	0.410155	0.917211	0.359032	0.938551
LOC107984638	69.0133	0.139475	0.334588	0.416855	0.676784	0.986382
LOC107984641	6.68433	0.719814	1.13691	0.633132	0.526648	NA
LOC107984643	3.0831	-0.475369	1.79195	-0.26528	0.790794	NA
LOC107984645	2.2791	-2.61266	2.29815	-1.13685	0.255599	NA
LOC107984655	9.60028	0.135409	0.86129	0.157216	0.875075	0.995753
LOC107984658	282.235	0.48438	0.242186	2.00003	0.0454968	0.613491
LOC107984661	5.35009	-0.524874	1.11684	-0.469963	0.638382	NA
LOC107984671	18.0096	0.575494	0.656352	0.876807	0.380591	0.94151
LOC107984673	25.4283	-0.936579	0.772405	-1.21255	0.225302	0.883643
LOC107984674	9.41653	-0.0723364	0.859405	-0.0841704	0.932921	0.997062
LOC107984690	22.8739	-1.1876	0.559145	-2.12395	0.0336739	0.545727
LOC107984692	2.35305	4.74414	2.09755	2.26176	0.0237123	NA
LOC107984701	3.63017	0.1007	1.44333	0.0697695	0.944377	NA
LOC107984702	14.807	-0.284612	0.703182	-0.404749	0.685662	0.986382
LOC107984713	177.455	-0.135613	0.281396	-0.48193	0.629856	0.983467
LOC107984714	90.1337	-0.297616	0.34006	-0.875186	0.381473	0.94158
LOC107984716	165.453	-0.849599	0.416978	-2.03752	0.0415982	0.590293
LOC107984763	2.14223	-1.43256	2.25969	-0.633964	0.526104	NA
LOC107984770	288.91	0.329418	0.360138	0.9147	0.360349	0.938813
LOC107984772	3.48477	-1.6122	1.71875	-0.93801	0.348239	NA
LOC107984781	4.51574	0.153363	1.37341	0.111666	0.911088	NA
LOC107984782	4.65273	-0.863932	1.24651	-0.693079	0.48826	NA
LOC107984783	2.58683	0.836575	1.70389	0.490981	0.62344	NA
LOC107984788	1.67644	-4.11259	3.21642	-1.27862	0.201031	NA
LOC107984789	19.5939	-0.0538917	0.561956	-0.0959001	0.9236	0.996307
LOC107984791	204.248	0.259513	0.300733	0.862937	0.388172	0.944059
LOC107984805	4553.11	-0.0133736	0.167171	-0.0799999	0.936237	0.997062
LOC107984806	8.95404	-0.291138	0.820223	-0.35495	0.722627	0.988094
LOC107984819	5.98202	0.922405	1.20538	0.765241	0.444128	NA
LOC107984823	2.67885	0.925831	1.62732	0.568929	0.569404	NA
LOC107984827	5.60465	-0.985984	1.3315	-0.740505	0.458994	NA
LOC107984828	2.43958	-0.289711	2.24526	-0.129033	0.897332	NA
LOC107984830	2.80809	-4.86164	2.33403	-2.08294	0.037257	NA
LOC107984835	117.941	0.302951	0.324011	0.935002	0.349787	0.935886
LOC107984840	12.2206	-0.0825553	0.715513	-0.115379	0.908145	0.995753
LOC107984851	3.84574	-0.723738	1.68634	-0.429178	0.667794	NA
LOC107984852	4.62306	1.71308	1.31031	1.30738	0.191083	NA
LOC107984859	7.41355	0.686572	1.01796	0.674461	0.500018	NA
LOC107984865_1	18.2889	0.226833	0.759349	0.298721	0.765153	0.98946
LOC107984867	3.03489	-1.13952	1.77071	-0.64354	0.519874	NA
LOC107984871	14.8874	0.326272	0.651413	0.500868	0.616464	0.982938
LOC107984874	65.2357	-0.259077	0.425533	-0.608829	0.542638	0.973133
LOC107984877	284.252	0.343093	0.237301	1.44581	0.14823	0.827377
LOC107984888	8.0215	-0.503266	1.00665	-0.499941	0.617116	NA
LOC107984890	56.5587	-0.739475	0.418666	-1.76626	0.0773516	0.713556
LOC107984906	2.05297	-0.82402	2.07134	-0.397819	0.690763	NA
LOC107984909	4.96944	0.00503675	1.63219	0.00308588	0.997538	NA
LOC107984912	1.73535	0.781262	2.12065	0.368407	0.71257	NA
LOC107984913	57.822	0.255111	0.416318	0.612779	0.540023	0.972241
LOC107984915	325.018	0.971046	0.327979	2.9607	0.00306941	0.177958
LOC107984935	2.12333	-1.11817	1.97829	-0.565222	0.571923	NA
LOC107984936	11.9006	-1.98776	1.00887	-1.97028	0.0488061	0.629841
LOC107984940	3.10007	-0.113851	1.58222	-0.0719566	0.942636	NA
LOC107984948	4.46648	0.45788	1.61522	0.283479	0.77681	NA
LOC107984950	86.8663	-0.152186	0.312713	-0.486663	0.626497	0.982938
LOC107984952	1.9655	0.099251	1.78395	0.0556355	0.955632	NA
LOC107984956	10.6466	0.325327	0.849904	0.382781	0.701882	0.98731
LOC107984960	318.733	-0.671995	0.305803	-2.19748	0.0279864	0.502686
LOC107984961	10.183	1.11609	0.818447	1.36367	0.172671	0.844999
LOC107984965	33.6151	0.258867	0.449598	0.575775	0.564767	0.977903
LOC107984974	21.1935	0.244349	0.618016	0.395376	0.692565	0.986382
LOC107984974_1	7.17809	0.222544	0.988743	0.225078	0.821919	NA
LOC107984988	18.4562	0.127747	0.70787	0.180467	0.856786	0.995117
LOC107984989	5.2874	-0.775534	1.0985	-0.705996	0.480191	NA
LOC107984990	16.2366	-0.895703	0.670311	-1.33625	0.181467	0.852901
LOC107984993	546.343	0.144591	0.208682	0.692876	0.488388	0.963479
LOC107984997	40.7723	0.320143	0.51193	0.625363	0.531733	0.972019
LOC107984999	40.1188	0.367885	0.413738	0.889173	0.37391	0.939096
LOC107985000	131.14	0.839815	0.35539	2.36308	0.0181238	0.424315
LOC107985002	74.3578	0.0687333	0.334431	0.205523	0.837164	0.992507
LOC107985005	3.68787	0.672876	1.2257	0.548973	0.583024	NA
LOC107985011	18.0335	-1.30138	0.598771	-2.17343	0.0297482	0.516138
LOC107985012	24.2193	-0.423715	0.56988	-0.743516	0.457169	0.957096
LOC107985013	8.54037	0.205665	0.866759	0.237281	0.812439	NA
LOC107985014	31.2384	0.123241	0.677057	0.182024	0.855564	0.995117
LOC107985020	10.4725	-0.311891	0.86877	-0.359004	0.719592	0.988094
LOC107985027	7.31988	0.59843	0.949018	0.630578	0.528316	NA
LOC107985027_1	2.29758	-2.3456	1.93176	-1.21423	0.22466	NA
LOC107985034	36.2688	-0.996099	0.449169	-2.21765	0.026579	0.490896
LOC107985043	25.0687	0.723755	0.590164	1.22636	0.220062	0.882129
LOC107985044	2.37721	1.47471	2.21899	0.664585	0.506316	NA
LOC107985048	3.05669	-0.688379	2.08149	-0.330715	0.74086	NA
LOC107985051	11.1095	1.38242	0.981892	1.40792	0.159156	0.840094
LOC107985057	6.3355	-0.832204	1.28064	-0.649836	0.515798	NA
LOC107985065	48.8283	0.153273	0.463266	0.330853	0.740755	0.988094
LOC107985078	8.39566	0.478756	0.883143	0.542105	0.587746	NA
LOC107985079	2.9157	-0.893769	1.60356	-0.557364	0.577279	NA
LOC107985080	8.42676	0.873372	0.954768	0.914748	0.360324	NA
LOC107985081	2.85766	-2.82683	2.25996	-1.25083	0.210996	NA
LOC107985088	2.18346	-0.56373	1.76984	-0.31852	0.75009	NA
LOC107985119	17.1614	0.650608	0.617905	1.05293	0.292375	0.907328
LOC107985134	20.3622	-0.07606	0.676319	-0.112462	0.910457	0.995753
LOC107985138	10.053	-0.266093	0.832928	-0.319467	0.749372	0.988736
LOC107985141	2.80515	1.01694	1.87611	0.542048	0.587785	NA
LOC107985142	2.42835	-0.864584	1.50389	-0.574897	0.565361	NA
LOC107985145	8.70204	-0.377883	0.936921	-0.403324	0.68671	0.986382
LOC107985147_1	13.8623	-0.134575	0.935328	-0.14388	0.885595	0.995753
LOC107985149	17.7132	-0.582787	0.696083	-0.837239	0.402458	0.948975
LOC107985152	130.171	0.1608	0.272573	0.589936	0.555233	0.97569
LOC107985154	106.478	0.0335071	0.29639	0.113051	0.90999	0.995753
LOC107985155	27.1365	0.607306	0.661824	0.917624	0.358816	0.938551
LOC107985162	61.2846	-1.28352	0.440121	-2.91628	0.00354233	0.191197
LOC107985174	1.70319	0.278044	2.43073	0.114387	0.908931	NA
LOC107985177	3.17804	-1.98913	1.72665	-1.15202	0.249313	NA
LOC107985184	5.70361	-0.929029	1.09342	-0.849654	0.395517	NA
LOC107985192	6.30827	-0.675191	1.38994	-0.48577	0.62713	NA
LOC107985203	21.0465	-0.0592858	0.941592	-0.0629633	0.949796	0.997596
LOC107985204	1.69489	-1.07001	2.16632	-0.493931	0.621355	NA
LOC107985206	1.58976	4.19304	2.76034	1.51903	0.128755	NA
LOC107985211	9.02748	-0.137128	1.09992	-0.124671	0.900784	0.995753
LOC107985216	250.762	0.0810536	0.346805	0.233715	0.815206	0.991763
LOC107985219	20.5868	-0.802562	0.596719	-1.34496	0.178639	0.851239
LOC107985220	38.0635	-1.21846	0.517041	-2.3566	0.018443	0.427197
LOC107985221	18.2569	0.457007	0.607209	0.752635	0.451669	0.95589
LOC107985224	5.67576	-0.301004	1.04007	-0.289407	0.77227	NA
LOC107985231	15.9159	-0.0430556	0.76273	-0.0564494	0.954984	0.997703
LOC107985236	53.956	-0.0537665	0.398698	-0.134855	0.892726	0.995753
LOC107985238	132.709	0.313566	0.27061	1.15874	0.246563	0.893022
LOC107985239	53.7037	1.18416	0.387419	3.05654	0.00223908	0.151035
LOC107985241	3.89011	2.35081	1.42458	1.65018	0.0989054	NA
LOC107985242	2.13733	1.32528	2.29319	0.57792	0.563318	NA
LOC107985250	43.6693	-0.230706	2.60321	-0.0886236	0.929381	0.997062
LOC107985251	93.254	-0.00477496	0.301839	-0.0158196	0.987378	0.99932
LOC107985253	4.27308	-3.39241	1.63114	-2.07978	0.0375461	NA
LOC107985255	62.1552	-0.140007	0.658098	-0.212746	0.831525	0.992297
LOC107985259	5.62274	0.413791	1.13055	0.366009	0.714358	NA
LOC107985271	1.8551	2.20987	2.37274	0.931357	0.351669	NA
LOC107985282	27.6026	-0.38015	0.505995	-0.751293	0.452476	0.956492
LOC107985285	3.45509	1.01984	1.4398	0.708322	0.478745	NA
LOC107985286	59.346	-0.599166	0.380749	-1.57365	0.115568	0.79091
LOC107985289	91.3244	-0.427475	0.325108	-1.31487	0.188553	0.856642
LOC107985293	3.13897	-1.16814	1.56982	-0.744125	0.456801	NA
LOC107985295	62.0952	0.110222	0.382495	0.288165	0.77322	0.990001
LOC107985303	7.00013	0.129798	0.986472	0.131579	0.895318	NA
LOC107985304	57.7987	0.175409	0.384573	0.456115	0.648308	0.986345
LOC107985306	4.67148	-3.0929	1.54108	-2.00697	0.044753	NA
LOC107985314	5.59438	-0.181421	1.13732	-0.159517	0.873262	NA
LOC107985315	10.1265	-0.310849	0.817631	-0.380183	0.70381	0.98731
LOC107985320	21.6552	-0.193225	0.752432	-0.256801	0.797332	0.991763
LOC107985323	1.55632	-2.8991	2.2457	-1.29096	0.196719	NA
LOC107985334_1	1.57802	-1.96621	2.18148	-0.901316	0.36742	NA
LOC107985340	4.71685	-0.840748	1.14189	-0.736279	0.461561	NA
LOC107985352	1.8701	1.00631	2.05452	0.489805	0.624272	NA
LOC107985354	68.6009	0.159242	0.319716	0.498074	0.618432	0.982938
LOC107985359	2.21099	1.30572	2.64578	0.493511	0.621652	NA
LOC107985360	90.1984	-0.0874862	0.357425	-0.244768	0.806636	0.991763
LOC107985361	2.76892	-1.14358	1.73309	-0.65985	0.50935	NA
LOC107985362	9.56908	-0.048118	0.798086	-0.0602918	0.951923	0.997703
LOC107985363	2.67722	0.772141	1.90018	0.406352	0.684484	NA
LOC107985365	4.28612	-1.03171	1.24398	-0.829357	0.406903	NA
LOC107985382	3.02651	-0.134396	1.45209	-0.0925537	0.926258	NA
LOC107985383	9.19548	-0.549556	0.838034	-0.655768	0.511973	0.97098
LOC107985388	78.017	0.166605	0.311339	0.535125	0.592563	0.981949
LOC107985392	12.1915	-1.19987	0.81999	-1.46328	0.143392	0.82157
LOC107985398	36.7848	0.4041	0.474293	0.852004	0.394212	0.945424
LOC107985400	89.766	-0.46393	0.326638	-1.42032	0.155515	0.838733
LOC107985404	46.5663	-0.138228	0.392064	-0.352565	0.724415	0.988094
LOC107985405	20.8774	0.0890276	0.551761	0.161352	0.871816	0.995753
LOC107985406	4.18241	0.125119	1.61973	0.0772464	0.938427	NA
LOC107985407	6.92206	0.783315	1.24113	0.631132	0.527954	NA
LOC107985410	9.35344	-0.0326775	1.12257	-0.0291096	0.976777	0.998163
LOC107985411	1.91469	-0.899033	1.79002	-0.502246	0.615494	NA
LOC107985414	30.991	0.296021	0.50916	0.58139	0.560978	0.976777
LOC107985416	16.1144	0.355027	0.734167	0.483577	0.628686	0.983467
LOC107985420	1.79497	-0.363765	2.79969	-0.12993	0.896621	NA
LOC107985423	6.08879	-0.0285514	1.05693	-0.0270135	0.978449	NA
LOC107985432	8.63415	0.307617	0.945497	0.325349	0.744917	0.988142
LOC107985433	2.42111	2.65552	2.22113	1.19557	0.231865	NA
LOC107985437	1.76029	-0.318118	2.40684	-0.132172	0.894848	NA
LOC107985467	481.259	0.712777	0.201369	3.53966	0.000400647	0.0514879
LOC107985469	14.7519	0.391285	0.765046	0.511453	0.609034	0.981949
LOC107985474	2.61278	0.0959529	1.48115	0.0647827	0.948347	NA
LOC107985485	6.4034	-0.895176	1.19151	-0.751296	0.452475	NA
LOC107985486	654.792	0.26601	0.286844	0.927369	0.353735	0.936699
LOC107985492	2.0094	0.998122	2.33811	0.426892	0.669458	NA
LOC107985499	1.79497	-0.363765	2.79969	-0.12993	0.896621	NA
LOC107985502	2.50168	-3.63571	2.63292	-1.38087	0.16732	NA
LOC107985504	3.69613	0.362215	1.71403	0.211323	0.832635	NA
LOC107985513	1.66636	-1.73821	2.44763	-0.710162	0.477604	NA
LOC107985515	9.66931	-1.15464	1.03334	-1.11739	0.263829	0.898305
LOC107985521	26.0814	0.564951	0.569684	0.991692	0.321348	0.924384
LOC107985529	3.7702	-0.49658	1.25457	-0.395816	0.692241	NA
LOC107985532	12.6126	0.515926	0.766898	0.672745	0.50111	0.968033
LOC107985541	12.1827	0.463602	0.915101	0.506613	0.612427	0.982851
LOC107985544	53.2897	0.38419	0.459477	0.836147	0.403072	0.948975
LOC107985545	8.40894	-0.580669	0.890304	-0.652215	0.514262	NA
LOC107985549	76.9469	-0.0908153	0.35414	-0.256439	0.797612	0.991763
LOC107985551	4.28465	-0.262698	1.25258	-0.209725	0.833883	NA
LOC107985554	20.9455	-0.731575	0.665508	-1.09927	0.271649	0.901359
LOC107985561	70.8806	-0.0817919	0.508086	-0.16098	0.872109	0.995753
LOC107985563	2.40377	-2.41125	2.20298	-1.09454	0.273717	NA
LOC107985567	37.806	0.298669	0.600153	0.497655	0.618727	0.982938
LOC107985568	20.4456	-0.345092	0.619045	-0.557459	0.577214	0.980179
LOC107985573	5.25167	0.464148	1.11752	0.415339	0.677893	NA
LOC107985576	1.90904	-0.540701	2.058	-0.262731	0.792758	NA
LOC107985582	5.0832	-0.309166	1.27033	-0.243374	0.807716	NA
LOC107985584	2.05279	-1.4075	1.93514	-0.727336	0.46702	NA
LOC107985588	14.9288	0.238115	0.719795	0.330809	0.740789	0.988094
LOC107985593	2.6704	0.857248	1.42369	0.602133	0.547086	NA
LOC107985595	2.21865	0.804773	1.71628	0.468905	0.639137	NA
LOC107985596	4.88397	0.346477	1.42386	0.243337	0.807744	NA
LOC107985635	1.76529	-4.18888	2.33616	-1.79306	0.0729632	NA
LOC107985647	5.89485	-0.354916	1.3893	-0.255464	0.798365	NA
LOC107985656	48.318	0.223791	0.400731	0.558457	0.576532	0.980179
LOC107985664	113.044	0.498563	0.288426	1.72856	0.0838871	0.730901
LOC107985675	115.053	-0.322059	0.287691	-1.11946	0.262943	0.897285
LOC107985676	2.94317	0.410104	1.61904	0.253301	0.800036	NA
LOC107985680	4.98316	-1.23466	1.47689	-0.835991	0.40316	NA
LOC107985683	104.023	0.00770624	0.305551	0.0252207	0.979879	0.998316
LOC107985684	228.675	0.214171	0.220088	0.973114	0.330497	0.927429
LOC107985686	11.7919	0.400139	0.718051	0.557257	0.577352	0.980179
LOC107985687	26.762	-0.577269	0.500226	-1.15402	0.248493	0.893163
LOC107985688	6.35771	-0.409168	1.26202	-0.324217	0.745773	NA
LOC107985694	29.7752	0.316491	0.4773	0.663085	0.507276	0.970672
LOC107985695	18.5006	0.350175	0.688311	0.508745	0.610931	0.982212
LOC107985698	2.0088	-3.30365	2.09852	-1.57428	0.115424	NA
LOC107985705	2.51298	4.84978	2.04597	2.37041	0.0177685	NA
LOC107985708	4.15448	-0.604705	1.32503	-0.456372	0.648123	NA
LOC107985714	44.745	0.323655	0.665865	0.486068	0.626919	0.982938
LOC107985720	11.7849	-0.241175	0.724234	-0.333007	0.739129	0.988094
LOC107985725	24.2962	-0.186192	0.590417	-0.315358	0.75249	0.989419
LOC107985728	32.7208	1.48537	0.566646	2.62134	0.00875847	0.299676
LOC107985729	43.6865	-0.6116	0.454851	-1.34462	0.178749	0.851239
LOC107985736	5.44273	-1.63817	1.67869	-0.97586	0.329134	NA
LOC107985743	6.74153	-1.26259	1.07053	-1.17941	0.238234	NA
LOC107985744	5.53715	-0.624711	1.22858	-0.508481	0.611116	NA
LOC107985747	1.97862	1.71755	2.0655	0.831543	0.405667	NA
LOC107985767	6.1663	3.11056	1.34317	2.31584	0.020567	NA
LOC107985769	63.2334	0.489274	0.614764	0.795874	0.426106	0.952494
LOC107985779	527.867	0.679472	0.259898	2.61438	0.00893903	0.303927
LOC107985784	19.6355	-0.0747509	0.626517	-0.119312	0.905028	0.995753
LOC107985785	1.9384	-3.22438	2.0779	-1.55175	0.120722	NA
LOC107985787	79.4209	-0.400453	0.392605	-1.01999	0.307734	0.918145
LOC107985788	3.80323	0.0452015	1.42126	0.0318038	0.974629	NA
LOC107985802	4.24984	0.514722	1.60082	0.321537	0.747804	NA
LOC107985810	1.64774	-0.422402	2.17698	-0.194031	0.846152	NA
LOC107985812	39.9404	0.256181	0.45585	0.561985	0.574127	0.979391
LOC107985827	13.0472	0.997677	0.756273	1.3192	0.187101	0.856642
LOC107985840	9.36147	-1.40094	0.856141	-1.63634	0.101768	0.763172
LOC107985847	8.52247	0.509325	0.865768	0.588293	0.556336	NA
LOC107985854	1.79952	-1.20517	2.14992	-0.560563	0.575096	NA
LOC107985863	2.62838	-1.44771	1.83732	-0.787948	0.430727	NA
LOC107985868	8.0433	0.881263	0.91887	0.959073	0.337522	NA
LOC107985869	2.73774	0.940818	1.88203	0.499895	0.617149	NA
LOC107985871	58.1266	0.559801	0.466797	1.19924	0.230435	0.887616
LOC107985876	101.823	0.113951	0.446115	0.255431	0.798391	0.991763
LOC107985880	6.82904	-0.97145	1.07968	-0.899756	0.36825	NA
LOC107985882	1.70974	-0.509125	2.46511	-0.206532	0.836375	NA
LOC107985890	14.4805	-0.0626324	0.67465	-0.0928368	0.926033	0.996961
LOC107985892	7.03146	-1.05616	0.926318	-1.14017	0.254214	NA
LOC107985895	6.35694	0.519666	1.23098	0.422156	0.672911	NA
LOC107985897	51.894	-0.0215761	0.387538	-0.0556747	0.955601	0.997703
LOC107985900	71.1874	-0.316569	0.413912	-0.764822	0.444378	0.953594
LOC107985904	2.17778	-0.40616	2.27294	-0.178693	0.858179	NA
LOC107985905	10.0098	-1.37739	1.08441	-1.27018	0.204021	0.869136
LOC107985909	19.5366	-1.14656	0.783231	-1.46389	0.143225	0.821467
LOC107985911	56.3516	-0.00573383	0.586423	-0.00977764	0.992199	0.999885
LOC107985915	15.192	0.188802	0.635822	0.296941	0.766511	0.98946
LOC107985920	1.92513	-1.03949	2.34809	-0.442698	0.657984	NA
LOC107985922	17.6422	0.293383	0.597598	0.490938	0.62347	0.982938
LOC107985923	14.4001	0.578806	0.692929	0.835303	0.403547	0.948975
LOC107985926	5.63797	-0.863296	1.0698	-0.806972	0.419682	NA
LOC107985929	1.85859	-0.471281	2.43343	-0.193669	0.846435	NA
LOC107985933	2.89041	-2.31574	1.80383	-1.28379	0.199214	NA
LOC107985939	40.8986	0.240786	0.495433	0.486012	0.626959	0.982938
LOC107985940	2.64407	0.80507	1.84541	0.436254	0.662652	NA
LOC107985941	12.4942	0.840323	1.08934	0.771403	0.440468	0.952511
LOC107985943	4.40862	-0.321906	1.75503	-0.183419	0.854469	NA
LOC107985944	50.8295	0.231947	0.377826	0.6139	0.539281	0.972241
LOC107985945	6.14385	0.845449	1.10156	0.767502	0.442783	NA
LOC107985946	58.5994	0.24376	0.416339	0.585485	0.558221	0.976723
LOC107985948	33.9524	0.217975	0.472484	0.46134	0.644555	0.986345
LOC107985949	76.0171	-0.919637	0.441965	-2.08079	0.037453	0.567494
LOC107985953	1.7442	0.400395	2.3958	0.167124	0.867273	NA
LOC107985957	3398.81	0.0248752	0.153111	0.162465	0.87094	0.995753
LOC107985959	19.0448	0.521967	0.728903	0.716099	0.47393	0.959096
LOC107985960	57.0493	0.5624	0.586631	0.958696	0.337712	0.932021
LOC107985962	7.03113	-0.820876	1.33142	-0.616543	0.537536	NA
LOC107985972	54.2322	0.28631	0.463305	0.617973	0.536593	0.972241
LOC107985977	159.837	0.268761	0.312269	0.860671	0.389419	0.944059
LOC107985980	13.9107	-0.63397	0.714099	-0.88779	0.374654	0.939096
LOC107985982	3.11696	-1.19195	1.82437	-0.653348	0.513532	NA
LOC107985993	21.7233	0.898041	1.14716	0.782839	0.433721	0.952494
LOC107985994	24.1951	0.27937	0.930769	0.300149	0.764063	0.98946
LOC107985995	225.91	-0.0379918	0.275237	-0.138033	0.890214	0.995753
LOC107985996	84.1959	-0.135774	0.475401	-0.285598	0.775186	0.990001
LOC107985998	13.536	-1.16772	0.885766	-1.31831	0.187399	0.856642
LOC107986003	51.0253	0.860042	0.521117	1.65038	0.098865	0.758923
LOC107986010	27.865	0.470142	0.513905	0.914842	0.360275	0.93875
LOC107986011	5.85604	2.10487	1.1447	1.8388	0.0659445	NA
LOC107986012	12.2382	-0.199431	0.763346	-0.26126	0.793892	0.991763
LOC107986015	3266.32	0.197467	0.16146	1.22301	0.221326	0.882651
LOC107986017	5.90576	1.71211	1.28507	1.3323	0.182761	NA
LOC107986018	2457.01	0.167696	0.237307	0.706663	0.479776	0.960906
LOC107986019	7.07677	-1.56627	1.17916	-1.32829	0.184082	NA
LOC107986021	5.01647	0.956975	1.32888	0.720134	0.471443	NA
LOC107986023	18.7387	0.331932	0.660358	0.502655	0.615207	0.982938
LOC107986025	7.39551	-0.272007	1.0177	-0.267275	0.789257	NA
LOC107986027	501.587	0.245886	0.220089	1.11721	0.263905	0.898305
LOC107986031	4.5638	1.16781	1.18567	0.984929	0.324659	NA
LOC107986056	2.91602	2.39237	1.85612	1.28891	0.19743	NA
LOC107986058	34.2428	-0.323207	0.716269	-0.451236	0.651819	0.986345
LOC107986061	66.5851	-0.651896	0.532437	-1.22436	0.220815	0.882651
LOC107986064	41.6303	-0.170847	0.452569	-0.377506	0.705797	0.98731
LOC107986065	78.2408	-0.138312	0.412271	-0.335487	0.737258	0.988094
LOC107986068	3.25177	0.340475	1.75548	0.19395	0.846215	NA
LOC107986072	1.71108	0.264799	2.47128	0.107151	0.91467	NA
LOC107986075	7.59903	0.488788	0.96543	0.506291	0.612653	NA
LOC107986077	2.75607	-0.434167	2.13436	-0.203418	0.838808	NA
LOC107986079	55.8782	-0.0836144	0.371181	-0.225266	0.821772	0.991763
LOC107986082	2.55205	0.713315	1.67435	0.426026	0.670089	NA
LOC107986086	11.2983	0.731075	0.734115	0.995859	0.319319	0.924002
LOC107986087	16.5933	-0.797229	0.915887	-0.870445	0.384057	0.943264
LOC107986088	2.59224	0.0781186	1.60828	0.0485728	0.96126	NA
LOC107986092	8.68136	-0.162092	0.982379	-0.165	0.868944	0.995753
LOC107986094	39.6302	0.705442	0.463335	1.52253	0.127876	0.803859
LOC107986098	2.44615	1.5937	2.18736	0.728596	0.466249	NA
LOC107986103	15.9785	-0.74525	0.928962	-0.80224	0.422414	0.952494
LOC107986124	2.56008	-0.0594606	1.67296	-0.0355422	0.971647	NA
LOC107986127	460.788	0.223216	0.297817	0.749507	0.453552	0.957016
LOC107986129	7.21485	1.10436	1.26112	0.875692	0.381198	NA
LOC107986131	4.73022	1.67248	1.33697	1.25095	0.210952	NA
LOC107986133	3.23917	1.62466	1.52201	1.06745	0.285771	NA
LOC107986141	2.87277	1.812	1.84871	0.980142	0.327016	NA
LOC107986150	10.4784	0.623293	0.886954	0.702733	0.482222	0.962093
LOC107986160	9.43702	-0.0474695	0.875206	-0.0542381	0.956745	0.997703
LOC107986162	60.0911	0.260269	0.359159	0.724663	0.468659	0.958032
LOC107986163	27.9513	0.364041	0.583467	0.623928	0.532675	0.972019
LOC107986166	23.4893	0.134048	0.565346	0.237107	0.812574	0.991763
LOC107986167	7.18421	0.082054	1.09229	0.0751212	0.940118	NA
LOC107986173	31.1234	0.0718883	0.519058	0.138497	0.889847	0.995753
LOC107986178	8.50293	0.85497	0.84414	1.01283	0.311142	NA
LOC107986179	5.74245	0.660846	1.07446	0.615049	0.538522	NA
LOC107986182	10.794	1.08875	0.791545	1.37548	0.168983	0.843815
LOC107986185	4.85433	-1.17903	1.61254	-0.731166	0.464678	NA
LOC107986187	25.9547	0.224481	0.525561	0.427125	0.669288	0.986382
LOC107986188	8.83032	-0.0509395	0.891545	-0.0571362	0.954437	0.997703
LOC107986190	5.91487	-0.458079	1.06704	-0.4293	0.667705	NA
LOC107986192	8.62906	0.0136742	0.948997	0.0144091	0.988504	0.999486
LOC107986193	11.22	-0.661669	0.759885	-0.870748	0.383892	0.943264
LOC107986195	50.2594	0.646649	0.44867	1.44126	0.149512	0.829087
LOC107986197	86.4492	-0.227193	0.416929	-0.54492	0.585808	0.981415
LOC107986200	3.89079	-0.181691	1.38173	-0.131495	0.895384	NA
LOC107986238	2.10656	-0.99596	2.00557	-0.496598	0.619473	NA
LOC107986246	75.1283	-0.0905547	0.328879	-0.275344	0.783052	0.991059
LOC107986249	34.6578	-0.480972	0.540878	-0.889243	0.373872	0.939096
LOC107986250	10.3348	0.100408	1.10186	0.0911252	0.927393	0.99702
LOC107986252	3.81455	-2.13953	1.93709	-1.10451	0.269373	NA
LOC107986254	37.6845	-0.277343	0.513215	-0.540404	0.588918	0.981949
LOC107986260	2.10848	-0.00833945	2.02536	-0.00411751	0.996715	NA
LOC107986261	4.71359	-0.299379	1.36652	-0.219081	0.826587	NA
LOC107986275	49.8023	0.130103	0.394097	0.33013	0.741302	0.988094
LOC107986289	14.4297	-0.163328	0.798523	-0.204538	0.837933	0.992507
LOC107986293	19.6633	0.387827	0.711906	0.544772	0.58591	0.981415
LOC107986294	3.82607	1.31339	1.67203	0.785504	0.432158	NA
LOC107986297	1.82631	3.30385	2.39799	1.37776	0.168277	NA
LOC107986298	94.2688	-0.166954	0.320177	-0.521442	0.602059	0.981949
LOC107986299	7.39699	0.810062	0.960735	0.843169	0.399134	NA
LOC107986305	15.8727	-0.11258	0.614873	-0.183096	0.854723	0.995064
LOC107986307	5.12196	0.0606936	1.09347	0.0555054	0.955736	NA
LOC107986312	1.70068	0.849688	2.43223	0.349346	0.72683	NA
LOC107986330	8.97122	-0.611701	1.13642	-0.538272	0.590389	0.981949
LOC107986334	21.8474	-0.765855	0.792753	-0.966071	0.334009	0.929729
LOC107986343	46.5105	-0.0634911	0.396528	-0.160118	0.872788	0.995753
LOC107986346	1.8846	2.3642	2.10353	1.12392	0.261046	NA
LOC107986347	1202.05	0.522033	0.186789	2.79477	0.00519372	0.232869
LOC107986350	4655.19	0.312535	0.157277	1.98716	0.0469051	0.620699
LOC107986363	281.81	-0.0758727	0.247453	-0.306614	0.759137	0.98946
LOC107986365	90.629	0.820306	0.332295	2.46861	0.0135639	0.382088
LOC107986366	8.7451	-0.807551	0.860207	-0.938787	0.34784	0.934987
LOC107986368	9.5265	0.600816	0.862887	0.696285	0.48625	0.962599
LOC107986380	3.4678	-1.89807	1.53092	-1.23982	0.215041	NA
LOC107986381	28.4836	0.421853	0.678531	0.621715	0.53413	0.972023
LOC107986396_1	3.99404	0.114422	1.22963	0.0930544	0.92586	NA
LOC107986397	9.89971	0.581061	0.949639	0.611876	0.54062	0.972241
LOC107986399	415.862	-0.219546	0.300245	-0.731223	0.464643	0.958032
LOC107986401	7.15667	1.40708	1.24004	1.13471	0.256498	NA
LOC107986403	1.80066	0.913871	2.43319	0.375585	0.707226	NA
LOC107986406	2.20539	0.387928	1.72241	0.225224	0.821805	NA
LOC107986414	9.95934	0.0635032	0.942658	0.0673661	0.94629	0.997098
LOC107986415	14.4122	0.172446	0.674127	0.255806	0.798101	0.991763
LOC107986422	195.874	0.196582	0.22725	0.86505	0.387011	0.943715
LOC107986423	48.1167	0.286761	0.401811	0.713672	0.47543	0.959393
LOC107986426	85.1802	-2.10344	1.11454	-1.88727	NA	NA
LOC107986428	82.0235	-0.0908635	0.375256	-0.242137	0.808674	0.991763
LOC107986432	1.774	-2.16909	2.17651	-0.996591	0.318963	NA
LOC107986434	21.9731	-0.374364	0.59018	-0.634321	0.525871	0.972019
LOC107986436	2.06752	0.177111	2.01037	0.0880989	0.929798	NA
LOC107986437	18.2113	-0.732278	0.806559	-0.907904	0.363929	0.93906
LOC107986446	3.17804	-1.98913	1.72665	-1.15202	0.249313	NA
LOC107986453	2.12582	-0.0306894	1.80643	-0.016989	0.986445	NA
LOC107986454	286.84	0.563301	0.237154	2.37526	0.0175366	0.418515
LOC107986455	138.781	0.291784	0.256185	1.13896	0.254721	0.894942
LOC107986457	2045.95	-0.151951	0.283953	-0.535129	0.592561	0.981949
LOC107986458	45.5773	-0.0810621	0.533243	-0.152017	0.879173	0.995753
LOC107986459	21.6361	-0.336193	0.787085	-0.427137	0.66928	0.986382
LOC107986461	35.6387	-0.143651	0.507192	-0.283228	0.777002	0.990001
LOC107986463	8.61307	-1.65554	1.1665	-1.41924	0.155829	0.838782
LOC107986464	3.32048	2.51695	1.68846	1.49068	0.136046	NA
LOC107986465	66.7599	-0.564101	0.334586	-1.68597	0.0918019	0.746248
LOC107986467	4.37863	1.02669	1.31746	0.779301	0.435802	NA
LOC107986468	1.92606	0.0983709	2.01673	0.0487776	0.961097	NA
LOC107986472	4.83992	-0.109229	1.17935	-0.0926183	0.926207	NA
LOC107986473	3.1765	1.23883	1.58522	0.781485	0.434517	NA
LOC107986475	6.15318	-0.821437	1.19076	-0.689841	0.490294	NA
LOC107986476	51.3577	0.268333	0.494507	0.542627	0.587386	0.981415
LOC107986478	2.31199	-1.18781	2.21025	-0.537412	0.590983	NA
LOC107986479	2.46803	-4.67644	2.39055	-1.95622	0.0504398	NA
LOC107986493	9.29396	-1.08402	1.00165	-1.08224	0.279147	0.902509
LOC107986512	152.228	-0.053111	0.32048	-0.165723	0.868375	0.995753
LOC107986514	861.611	0.0249168	0.193515	0.128759	0.897548	0.995753
LOC107986516	11.0529	-0.255052	0.891988	-0.285937	0.774927	0.990001
LOC107986522	84.3059	0.0211099	0.332064	0.0635718	0.949311	0.9975
LOC107986523	41.6792	2.97176	0.735314	4.04148	5.3114e-05	0.0131808
LOC107986524	254.983	0.23195	0.314726	0.73699	0.461129	0.958032
LOC107986525	19.1428	1.56708	0.727512	2.15402	0.0312383	0.52814
LOC107986529	26.2809	0.285788	0.520353	0.549218	0.582856	0.981415
LOC107986531	1.84149	0.423658	1.73433	0.244278	0.807016	NA
LOC107986538	3.19431	1.21024	1.79338	0.674836	0.49978	NA
LOC107986547	66.2986	0.31487	0.401463	0.784307	0.43286	0.952494
LOC107986555	82.6498	0.564107	0.384844	1.46581	0.142701	0.820031
LOC107986556	22.9162	-0.0314393	0.626205	-0.0502061	0.959958	0.99779
LOC107986557	1.85061	-3.17516	2.19288	-1.44794	0.147633	NA
LOC107986558	16.6375	0.939838	0.679447	1.38324	0.166591	0.84363
LOC107986567	7.78918	0.778811	1.01813	0.764945	0.444304	NA
LOC107986571	3.61953	0.669553	1.33885	0.500097	0.617007	NA
LOC107986575	5.4278	1.06133	1.3082	0.811286	0.417202	NA
LOC107986578	10.6477	-0.557103	0.837565	-0.665146	0.505957	0.969799
LOC107986579	2.39231	-0.198647	1.89786	-0.104669	0.916639	NA
LOC107986613	26.4629	-0.316609	0.488744	-0.647801	0.517114	0.971316
LOC107986614	2.69245	-1.6897	1.80593	-0.935641	0.349458	NA
LOC107986617	41.9577	0.454443	0.495369	0.917383	0.358942	0.938551
LOC107986624	1.74508	2.09035	2.8315	0.738249	0.460363	NA
LOC107986629	12.7478	0.151274	0.744544	0.203177	0.838997	0.992507
LOC107986631	10.4866	1.24821	0.901617	1.38441	0.166233	0.84363
LOC107986632	2.26612	-0.299515	1.69347	-0.176864	0.859615	NA
LOC107986633	6.19554	0.5271	1.10744	0.475962	0.634101	NA
LOC107986635	3.17306	-3.14845	2.21428	-1.42189	0.155059	NA
LOC107986639	3.0187	-2.3879	1.7353	-1.37607	0.1688	NA
LOC107986640	2.24699	-0.836846	1.98343	-0.421918	0.673085	NA
LOC107986642	3.08393	-0.763777	1.58213	-0.482752	0.629272	NA
LOC107986644	5.63603	-0.618701	1.16664	-0.530326	0.595886	NA
LOC107986650	83.6789	0.145308	0.381695	0.380691	0.703432	0.98731
LOC107986651	4.13902	1.45198	1.37034	1.05957	0.289339	NA
LOC107986656	13.2826	-1.10436	0.699043	-1.57982	0.114148	0.788777
LOC107986659	180.652	-0.63843	0.230131	-2.7742	0.00553372	0.240873
LOC107986660	23.4096	-0.0639648	0.532013	-0.120232	0.9043	0.995753
LOC107986663	2.12499	0.645226	1.83837	0.350978	0.725605	NA
LOC107986669	13.6608	-0.026035	0.724148	-0.0359526	0.97132	0.998163
LOC107986671	7.68036	-0.0393345	0.928233	-0.0423757	0.966199	NA
LOC107986672	2.84795	-2.13895	1.84907	-1.15677	0.247365	NA
LOC107986673	86.1371	0.146129	0.371499	0.393351	0.69406	0.986382
LOC107986675	7.04985	0.296456	0.920086	0.322205	0.747298	NA
LOC107986699	100.954	0.227674	0.289704	0.785887	0.431933	0.952494
LOC107986707	93.7625	-0.334391	0.373614	-0.895018	0.370777	0.939096
LOC107986709	25.8279	0.108771	0.504246	0.215711	0.829213	0.992225
LOC107986710	16.9194	-0.488582	0.714732	-0.683589	0.494235	0.965516
LOC107986715	137.476	0.287486	0.278608	1.03186	0.302136	0.913181
LOC107986722	5.909	0.0634207	1.52533	0.0415782	0.966835	NA
LOC107986759	4.70832	-3.1054	1.49342	-2.07938	0.0375821	NA
LOC107986760	2.7863	-2.67969	1.84766	-1.45032	0.146969	NA
LOC107986763	2.5249	-0.0277279	1.86012	-0.0149065	0.988107	NA
LOC107986764	6.95962	-0.868994	0.983524	-0.883551	0.376938	NA
LOC107986767	2.64177	0.180685	1.82303	0.0991122	0.921049	NA
LOC107986770	2.792	-1.21632	2.18154	-0.55755	0.577152	NA
LOC107986776	7.03601	0.187098	0.964463	0.193992	0.846182	NA
LOC107986785	62.1383	-0.597427	0.354943	-1.68316	0.0923433	0.746248
LOC107986800	2.32758	-1.94967	1.96843	-0.990468	0.321945	NA
LOC107986813	38.7725	-0.500005	0.555465	-0.900155	0.368038	0.93906
LOC107986819	19.2499	0.0758954	0.833937	0.0910086	0.927486	0.99702
LOC107986822	269.96	0.324364	0.285498	1.13614	0.2559	0.895152
LOC107986823	20.3134	0.591173	0.686766	0.860806	0.389345	0.944059
LOC107986829	5.82197	0.298584	1.21346	0.246059	0.805636	NA
LOC107986833	2.64695	1.2678	1.84718	0.686343	0.492497	NA
LOC107986838	7.04067	-0.218066	1.15981	-0.188018	0.850863	NA
LOC107986845	1.93528	-3.22277	2.42255	-1.33032	0.183412	NA
LOC107986847	189.278	-0.0807283	0.260758	-0.30959	0.756872	0.98946
LOC107986852	1.66612	-2.97869	2.51161	-1.18597	0.235635	NA
LOC107986853	43.3671	-0.0753051	0.544461	-0.138311	0.889994	0.995753
LOC107986854	5.78497	0.0339217	1.09921	0.0308599	0.975381	NA
LOC107986856	23.4091	0.0333822	0.590031	0.0565771	0.954882	0.997703
LOC107986858	3.55366	0.544435	1.70307	0.319678	0.749213	NA
LOC107986868	15.7534	-0.688448	0.64349	-1.06986	0.28468	0.903098
LOC107986872	4.20049	0.5019	1.1854	0.423402	0.672002	NA
LOC107986876	4.46976	-0.187002	1.19761	-0.156146	0.875918	NA
LOC107986884	4.96889	0.687264	1.39245	0.493564	0.621614	NA
LOC107986906	6.05513	0.505879	1.04924	0.482138	0.629708	NA
LOC107986907	1.70154	-2.11509	2.42435	-0.872433	0.382972	NA
LOC107986918	46.6538	-0.114867	0.468206	-0.245334	0.806198	0.991763
LOC107986924	40.4521	-0.169815	0.75177	-0.225887	0.821289	0.991763
LOC107986925	46.5034	-0.59009	0.566861	-1.04098	0.297885	0.910687
LOC107986930	27.0274	-2.32178	0.606982	-3.82512	0.00013071	0.0254237
LOC107986931	3.74485	0.0340548	1.70421	0.0199827	0.984057	NA
LOC107986934	28.9887	0.625256	0.526943	1.18657	0.235397	0.889811
LOC107986935	4.70994	-0.221589	1.28044	-0.173057	0.862607	NA
LOC107986940	83.9467	0.0939251	0.323875	0.290004	0.771813	0.989805
LOC107986942	6.85084	-0.322363	0.961323	-0.335333	0.737374	NA
LOC107986946	8.1803	0.226062	0.905208	0.249735	0.802792	NA
LOC107986949	357.487	0.242766	0.294865	0.823311	0.410331	0.951829
LOC107986950	3.15324	0.926726	1.50042	0.617643	0.536811	NA
LOC107986970	12.7945	0.794627	0.761629	1.04333	0.296797	0.9104
LOC107986981	231.266	-0.148595	0.228601	-0.650017	0.515681	0.971316
LOC107986982	439.892	-0.531098	0.239002	-2.22215	0.0262731	0.488193
LOC107986985	17.9938	-0.118308	0.635493	-0.186167	0.852314	0.994697
LOC107986986	63.4547	0.112566	0.416251	0.270427	0.786831	0.991059
LOC107986990	15.4681	-0.430782	0.704524	-0.611451	0.540901	0.972241
LOC107986992	30.9796	-0.293124	0.507449	-0.577642	0.563506	0.977903
LOC107986993	37.0285	0.374962	0.517098	0.725128	0.468373	0.958032
LOC107986997	357.983	-0.34964	0.218695	-1.59876	0.109874	0.780954
LOC107987000	88.8868	0.786069	0.351918	2.23367	0.0255046	0.48444
LOC107987003	2.66911	0.231218	1.84083	0.125605	0.900045	NA
LOC107987007	35.6274	0.692422	0.599177	1.15562	0.247836	0.893163
LOC107987009	2.92176	-0.183778	1.82048	-0.100951	0.91959	NA
LOC107987011	88.8946	1.03943	0.338218	3.07325	0.00211738	0.146626
LOC107987012	10.8002	1.05586	0.815777	1.29431	0.19556	0.861457
LOC107987014	17.1297	0.152906	0.684924	0.223246	0.823344	0.991763
LOC107987016	21.4653	0.865341	0.551205	1.56991	0.116437	0.790914
LOC107987020	7.07693	0.4996	1.2334	0.405059	0.685434	NA
LOC107987025	6.31398	0.0941421	1.32739	0.0709228	0.943459	NA
LOC107987026	4.46233	-0.224896	1.17375	-0.191605	0.848051	NA
LOC107987042	37.7281	0.175029	0.435894	0.40154	0.688023	0.986382
LOC107987043	187.441	-0.0382564	0.22242	-0.172	0.863437	0.995383
LOC107987049	3.37341	0.682778	1.54034	0.443263	0.657576	NA
LOC107987054	81.3517	1.11764	0.491503	2.27392	0.0229707	0.467865
LOC107987060	7.38315	0.256459	1.19706	0.214241	0.830359	NA
LOC107987061	3.40989	5.28077	1.88382	2.80322	0.00505951	NA
LOC107987068	3.30369	1.00847	1.45338	0.69388	0.487757	NA
LOC107987069	2.67264	-0.10496	1.83439	-0.0572178	0.954372	NA
LOC107987071	3.98082	-1.95675	1.51915	-1.28805	0.197727	NA
LOC107987073	4.29708	1.03492	1.17365	0.881797	0.377887	NA
LOC107987081	1372.97	0.117315	0.236681	0.495666	0.62013	0.982938
LOC107987083	14.1788	-1.39804	0.75557	-1.85032	0.0642677	0.678836
LOC107987095	21.497	-0.327744	0.557884	-0.587477	0.556883	0.976038
LOC107987097	55.7395	0.116408	0.517349	0.225008	0.821973	0.991763
LOC107987099	6.48712	-4.04331	1.62008	-2.49575	0.0125691	NA
LOC107987100	53.6937	0.366495	0.59694	0.613956	0.539244	0.972241
LOC107987102	114.057	0.201077	0.377789	0.532248	0.594554	0.981949
LOC107987103	1.64746	-1.73277	2.15419	-0.804371	0.421183	NA
LOC107987104	3.97021	0.708696	2.32467	0.304859	0.760474	NA
LOC107987105	1.76025	1.39166	1.94154	0.716781	0.473509	NA
LOC107987107	8.09059	0.766629	1.01624	0.754378	0.450622	NA
LOC107987109	5.96472	0.051803	1.10044	0.0470747	0.962454	NA
LOC107987111	3.9233	-1.05794	1.77894	-0.594701	0.552043	NA
LOC107987112	4.48863	1.28733	1.61387	0.797667	0.425064	NA
LOC107987115	14.0329	-0.117484	0.700315	-0.167759	0.866773	0.995753
LOC107987116	8.32624	-0.307832	0.922812	-0.33358	0.738696	NA
LOC107987119	373.825	0.606793	0.229696	2.64172	0.0082485	0.291465
LOC107987121	19.4884	-0.106583	0.691511	-0.154131	0.877507	0.995753
LOC107987122	8.92551	-0.705647	0.883218	-0.798949	0.42432	0.952494
LOC107987129	3.45105	-3.24805	1.71268	-1.89647	0.0578979	NA
LOC107987132	3.27089	-0.234855	1.51391	-0.155132	0.876717	NA
LOC107987133	2.2903	3.65816	2.25222	1.62425	0.104323	NA
LOC107987134	1.97568	-0.857112	2.01969	-0.424379	0.671289	NA
LOC107987138	9.11544	-0.522858	1.04219	-0.501694	0.615883	0.982938
LOC107987140	9.3568	-1.33767	1.01435	-1.31875	0.187253	0.856642
LOC107987142	17.3746	0.322001	0.642943	0.500824	0.616495	0.982938
LOC107987151	2.31061	-2.47251	1.99594	-1.23877	0.215431	NA
LOC107987164	7.49978	-0.227083	0.941063	-0.241304	0.809319	NA
LOC107987165	5.37625	1.05192	1.373	0.766148	0.443588	NA
LOC107987171	8.84958	0.223703	1.17119	0.191004	0.848522	0.99392
LOC107987180	6.91166	0.454708	1.00673	0.451669	0.651507	NA
LOC107987182	144.016	0.0708704	0.296257	0.239219	0.810936	0.991763
LOC107987192	1.56504	-1.19804	2.19884	-0.544852	0.585856	NA
LOC107987209	42.8175	0.0138134	0.406506	0.0339809	0.972892	0.998163
LOC107987228	7.9354	-0.795271	1.13914	-0.698134	0.485094	NA
LOC107987234	9.72498	-0.510896	0.87667	-0.582769	0.560049	0.976723
LOC107987240	1.8274	-1.11257	2.12045	-0.524683	0.599803	NA
LOC107987243	7.16141	-0.500759	0.984638	-0.508571	0.611053	NA
LOC107987244	13.3197	-0.420281	0.760919	-0.552333	0.58072	0.981415
LOC107987245	170.183	0.214215	0.359888	0.595225	0.551693	0.974798
LOC107987269	9.83881	-0.368535	0.961331	-0.383359	0.701454	0.98731
LOC107987272	7.93626	-0.0977815	1.03075	-0.0948642	0.924423	NA
LOC107987280	2.39574	0.523662	1.68281	0.311183	0.755661	NA
LOC107987288	1.75649	-0.706528	1.8807	-0.375672	0.707161	NA
LOC107987292	9.49478	0.166919	1.11056	0.150301	0.880527	0.995753
LOC107987299	244.704	-0.212891	0.239779	-0.887863	0.374614	0.939096
LOC107987303	8.07222	-2.83134	1.31372	-2.15521	0.0311452	NA
LOC107987331	4.15242	-1.49847	1.52091	-0.985249	0.324502	NA
LOC107987343	4.21429	5.59844	1.85496	3.01809	0.00254372	NA
LOC107987346	2.97222	5.08601	1.92015	2.64876	0.00807876	NA
LOC107987347	1.91487	4.45178	2.21543	2.00945	0.0444897	NA
LOC107987366	2.59829	-0.63526	1.63972	-0.38742	0.698445	NA
LOC107987372	2.65301	-4.7803	2.02209	-2.36404	0.0180766	NA
LOC107987392	3.48546	-0.169332	1.50583	-0.112451	0.910466	NA
LOC107987393	2.09985	-0.575979	1.64172	-0.350839	0.725709	NA
LOC107987401	33.3676	-0.394506	0.72284	-0.545772	0.585223	0.981415
LOC107987414	5.43033	2.52199	1.45778	1.73002	0.0836267	NA
LOC107987417	45.9313	-0.35773	0.491014	-0.728554	0.466275	0.958032
LOC107987417_1	18.3983	0.14081	0.654636	0.215097	0.829691	0.992238
LOC107987419	2.94156	0.342769	1.80559	0.189838	0.849436	NA
LOC107987423	5.7037	-0.821259	1.24354	-0.660419	0.508985	NA
LOC107987435_1	8.63972	-0.168926	1.10881	-0.152349	0.878911	0.995753
LOC107987545	170.076	-1.02749	0.399001	-2.57515	0.0100198	0.323543
LOC110091768	62.8875	0.224007	0.366421	0.611337	0.540977	0.972241
LOC110091776	21.4615	1.11718	0.753925	1.48182	0.138388	0.814559
LOC110091777	1.85423	0.815499	2.77288	0.294098	0.768683	NA
LOC110384692	11.613	0.721796	1.52225	0.474163	0.635384	0.984009
LOC112267855	13.701	-1.7464	0.785923	-2.2221	0.0262764	0.488193
LOC112267858	3.36693	-0.470071	1.37657	-0.341481	0.732742	NA
LOC112267859	6.37943	0.365934	1.14057	0.320833	0.748337	NA
LOC112267865	2.99871	-0.877744	1.60231	-0.547799	0.58383	NA
LOC112267879	54.0773	0.124213	0.432804	0.286996	0.774116	0.990001
LOC112267899	21.7409	-0.441091	0.558829	-0.789313	0.429929	0.952494
LOC112267900	13.7991	-1.30006	0.770042	-1.6883	0.0913545	0.746248
LOC112267901	2.71014	1.75349	1.97282	0.888825	0.374097	NA
LOC112267909	15.5931	0.326518	0.717424	0.455126	0.649019	0.986345
LOC112267910	5.12016	-0.687192	1.31739	-0.52163	0.601928	NA
LOC112267914	46.9094	0.489118	0.430006	1.13747	0.255343	0.895084
LOC112267917	99.4744	0.297459	0.298741	0.99571	0.319391	0.924002
LOC112267918	14.3025	-0.929083	0.819797	-1.13331	0.257084	0.895614
LOC112267932	20.4866	0.20449	0.543571	0.376197	0.706771	0.98731
LOC112267936	145.907	0.146262	0.308168	0.474618	0.63506	0.984009
LOC112267937	5.203	-1.01289	1.0753	-0.941958	0.346214	NA
LOC112267952	4.21877	-0.317624	1.97466	-0.16085	0.872212	NA
LOC112267955	13.8896	0.672957	0.689458	0.976067	0.329031	0.92669
LOC112267970	2.48298	-2.74781	2.20669	-1.24522	0.213051	NA
LOC112267974	3.44321	1.40015	1.36048	1.02916	0.303406	NA
LOC112267984	6.26854	-0.103354	1.28861	-0.0802059	0.936074	NA
LOC112267986	7.73561	0.80009	1.01402	0.789029	0.430095	NA
LOC112267988	2.19108	-1.30883	2.22782	-0.587494	0.556872	NA
LOC112267991	10.554	0.924049	0.843148	1.09595	0.2731	0.902337
LOC112267992	179.053	0.244431	0.242701	1.00713	0.313873	0.920767
LOC112267993	2.09523	1.28854	2.27178	0.567193	0.570583	NA
LOC112268009	259.582	-0.335607	0.313133	-1.07177	0.283822	0.903039
LOC112268012	4.44639	1.86441	1.24815	1.49373	0.135246	NA
LOC112268015	95.6912	0.461026	0.337708	1.36516	0.172202	0.844999
LOC112268016	3.88383	0.369459	1.67031	0.221192	0.824943	NA
LOC112268022	19.3436	0.546093	0.634563	0.860581	0.389469	0.944059
LOC112268025	339.745	-0.309806	0.244122	-1.26906	0.204419	0.869271
LOC112268027	12.8227	0.213856	0.803876	0.266031	0.790216	0.991059
LOC112268030	60.3623	0.0677524	0.361195	0.187578	0.851207	0.994618
LOC112268038	5.24222	0.47059	1.15784	0.406436	0.684422	NA
LOC112268044	11.0436	1.61182	1.0915	1.47671	0.139753	0.816068
LOC112268045	13.9683	0.752825	0.789859	0.953113	0.340533	0.932881
LOC112268050	15.1065	0.0124035	0.866788	0.0143098	0.988583	0.999486
LOC112268055	3.71094	0.483569	1.44751	0.334069	0.738328	NA
LOC112268057	3.93468	0.854082	1.48042	0.576919	0.563994	NA
LOC112268061	136.178	-0.176231	0.319705	-0.551229	0.581477	0.981415
LOC112268062	33.1168	-0.272749	0.508492	-0.536388	0.59169	0.981949
LOC112268063	24.9177	0.24261	0.557929	0.434841	0.663678	0.986382
LOC112268064	13.5318	-1.5462	0.911083	-1.6971	0.0896785	0.743123
LOC112268067	3.62284	0.135953	1.50574	0.0902902	0.928057	NA
LOC112268070	20.9182	-1.06342	0.665032	-1.59905	0.10981	0.780954
LOC112268073	20.1974	-0.776785	0.836574	-0.928532	0.353132	0.936699
LOC112268076	7.76498	0.753903	0.914961	0.823973	0.409955	NA
LOC112268077	15.6714	-0.0444333	0.727377	-0.061087	0.95129	0.997703
LOC112268078	3.54637	-1.24611	1.34503	-0.92645	0.354212	NA
LOC112268080	11.7007	0.771068	0.810261	0.951629	0.341285	0.933127
LOC112268088	22.5162	-0.222273	0.588714	-0.377557	0.70576	0.98731
LOC112268090	19.6763	-0.38437	0.674459	-0.569893	0.56875	0.978289
LOC112268093	43.871	-0.691578	0.609878	-1.13396	0.256811	0.89558
LOC112268095	5.74966	-0.58473	1.03702	-0.563855	0.572853	NA
LOC112268096	33.9796	-0.176132	0.654465	-0.269123	0.787835	0.991059
LOC112268102	6.78428	-1.6837	1.10055	-1.52987	0.126048	NA
LOC112268104	4.07742	0.580726	1.5637	0.371379	0.710356	NA
LOC112268106	435.082	0.509861	0.219616	2.3216	0.0202546	0.444859
LOC112268110	22.5905	-0.595857	0.760359	-0.783653	0.433244	0.952494
LOC112268113	7.32854	0.748139	1.15731	0.646445	0.517991	NA
LOC112268118	38.2488	-0.31512	0.422175	-0.746421	0.455413	0.957096
LOC112268120	2.63036	0.564799	2.53787	0.222548	0.823887	NA
LOC112268130	114.359	-0.172072	0.289429	-0.594523	0.552163	0.975251
LOC112268133	1216.37	-0.377493	0.214344	-1.76115	0.0782124	0.714905
LOC112268140	4.04312	1.13094	1.20304	0.940071	0.347181	NA
LOC112268143	3.9623	0.471243	1.9624	0.240136	0.810225	NA
LOC112268145	10.4354	0.42569	0.772472	0.551075	0.581582	0.981415
LOC112268148	83.4465	-0.109035	0.327514	-0.332916	0.739198	0.988094
LOC112268150	19.6991	-0.405543	0.669158	-0.606049	0.544482	0.973654
LOC112268151	2.90278	5.04705	1.98889	2.53762	0.0111608	NA
LOC112268152	2.2843	0.570578	1.9475	0.29298	0.769537	NA
LOC112268153	24.8973	-0.333931	0.901467	-0.370431	0.711061	0.9877
LOC112268156	1.63021	0.713356	2.14302	0.332874	0.73923	NA
LOC112268165	51.3039	0.493943	0.419461	1.17757	0.23897	0.889811
LOC112268169	8.65135	-1.30039	1.01528	-1.28081	0.200259	0.86606
LOC112268174_1	1.87832	0.424679	1.8911	0.224567	0.822316	NA
LOC112268179	14.4925	-0.813723	0.729773	-1.11504	0.264835	0.898396
LOC112268182	13.4367	-1.38245	0.871144	-1.58693	0.112528	0.784063
LOC112268198	77.4406	-0.837954	0.388921	-2.15456	0.0311961	0.52814
LOC112268199	794.862	-0.548025	0.230794	-2.37453	0.0175715	0.418515
LOC112268209	2.34332	2.72	1.98794	1.36825	0.171232	NA
LOC112268218	4.56462	-0.433621	1.31934	-0.328666	0.742408	NA
LOC112268219	102.434	0.218319	0.280396	0.778611	0.436209	0.952494
LOC112268225	105.221	-0.785571	0.31936	-2.45983	0.0139004	0.385308
LOC112268227	10.4968	-0.203889	0.788976	-0.258422	0.796081	0.991763
LOC112268231	13.961	-0.0730861	0.661136	-0.110546	0.911976	0.995821
LOC112268235	128.439	-0.428942	0.320542	-1.33818	0.180839	0.852754
LOC112268239	41.8385	0.317585	0.491854	0.64569	0.51848	0.971316
LOC112268244	11.439	-1.08613	0.874695	-1.24172	0.214338	0.880464
LOC112268250	14.949	0.988544	0.714517	1.38351	0.166507	0.84363
LOC112268251	27.6246	0.172243	0.499952	0.344519	0.730456	0.988094
LOC112268252	13.6988	-1.20882	0.879712	-1.37411	0.169407	0.843815
LOC112268263	32.8403	0.79438	0.475996	1.66888	0.0951417	0.750168
LOC112268265	9.2368	0.351909	1.13824	0.309169	0.757193	0.98946
LOC112268267	106.254	-0.400478	0.363062	-1.10306	0.270002	0.90124
LOC112268269	88.018	0.0923058	0.402639	0.229252	0.818673	0.991763
LOC112268272	37.3236	0.458853	0.575441	0.797394	0.425222	0.952494
LOC112268274	16.1922	-0.548081	0.981703	-0.558296	0.576642	0.980179
LOC112268276	4.85753	-0.550267	1.24325	-0.442604	0.658052	NA
LOC112268288	1881.83	-0.526559	0.242978	-2.1671	0.030227	0.52
LOC112268289	6.74868	0.413206	1.04428	0.395685	0.692337	NA
LOC112268295	5.84128	-0.408915	1.06155	-0.385207	0.700084	NA
LOC112268297	8.58592	1.14223	0.967319	1.18082	0.237676	NA
LOC112268307	43.7322	-0.013975	0.40565	-0.0344508	0.972518	0.998163
LOC112268311	2.71077	4.95761	2.00197	2.47636	0.0132728	NA
LOC112268317	40.8203	1.65023	0.855488	1.929	0.0537311	0.645116
LOC112268330	2.56641	-0.0653999	1.64713	-0.0397054	0.968328	NA
LOC112268330_1	3.93105	-0.653447	1.48646	-0.439599	0.660227	NA
LOC112268339	2.10091	-0.630577	1.99791	-0.315619	0.752292	NA
LOC112268371	39.9308	0.159786	0.458706	0.34834	0.727585	0.988094
LOC112268384	20.6941	-0.421492	0.626132	-0.673168	0.50084	0.968033
LOC112268400	2.40456	1.55743	1.88163	0.827701	0.40784	NA
LOC112268402	1.89383	1.54745	2.44657	0.632498	0.527062	NA
LOC112268402_1	3.84405	0.575135	1.41994	0.405042	0.685446	NA
LOC112268405	2.36205	2.01636	2.01874	0.998824	0.31788	NA
LOC112268413	2.19108	-1.30883	2.22782	-0.587494	0.556872	NA
LOC112268415	41.3639	-0.44981	0.41638	-1.08029	0.280015	0.903039
LOC112268416	3.83964	0.419548	1.49724	0.280215	0.779313	NA
LOC112268418_1	2.92381	0.680586	1.79241	0.379704	0.704166	NA
LOC112268419	31.9901	0.150748	0.496584	0.30357	0.761455	0.98946
LOC112268423	3.94982	-0.880189	1.26158	-0.697688	0.485373	NA
LOC112268431	8.67848	-0.287508	0.872468	-0.329534	0.741752	0.988094
LOC112268432	8.51586	-1.26235	0.887285	-1.42271	0.154821	NA
LOC112268433	40.9665	-0.0894743	0.639047	-0.140012	0.88865	0.995753
LOC112268438	1.85534	1.03808	2.10178	0.493903	0.621375	NA
LOC112268439	5.09087	1.4134	1.34859	1.04805	0.294614	NA
LOC112268440	2.54202	2.18483	1.82054	1.2001	0.230099	NA
LOC112268445	11.632	-1.33201	0.861881	-1.54547	0.122232	0.802053
LOC112268450	19.5658	-0.469753	0.568134	-0.826836	0.40833	0.951359
LOC112268458	17.7921	-1.15312	0.656738	-1.75583	0.0791169	0.716598
LOC112268460	13.1654	0.120608	0.726414	0.166032	0.868132	0.995753
LOC112268465	9.62403	0.200587	0.889957	0.225389	0.821676	0.991763
LOC112268467	2.92362	-2.1434	1.63058	-1.31451	0.188676	NA
LOC112268469	19.8088	0.0426187	0.658008	0.0647693	0.948358	0.997129
LOC112268474	187.205	-0.353784	0.222235	-1.59194	0.111398	0.780954
LOC112543491	39.9692	-0.595203	0.58749	-1.01313	0.310999	0.919663
LOC112694756	20.0292	-0.0565279	0.566368	-0.0998078	0.920497	0.996307
LOC114224	111.716	0.202648	0.339027	0.597736	0.550016	0.974078
LOC114841035	3.4717	0.559086	1.29298	0.432401	0.66545	NA
LOC115308161	7.44686	-0.939669	1.18345	-0.794011	0.427189	NA
LOC117779438	4.19278	-0.634845	1.64161	-0.386721	0.698963	NA
LOC119746555	119.717	-0.30459	0.337691	-0.901979	0.367068	0.93906
LOC121725015	49.5759	0.0438826	0.389559	0.112647	0.91031	0.995753
LOC122394732	7.35421	-1.08834	1.26892	-0.857691	0.391063	NA
LOC122455342	1.78663	-0.109708	1.94763	-0.0563288	0.95508	NA
LOC122526780	15.9623	0.000982459	0.639743	0.00153571	0.998775	0.999934
LOC122526782	20.22	-0.0555233	0.588782	-0.094302	0.924869	0.996553
LOC122539214	198.79	-0.397874	0.399986	-0.994719	0.319873	0.924135
LOC124900163	762.691	-0.155062	0.265506	-0.584025	0.559204	0.976723
LOC124900164	2.98958	-1.39434	1.8461	-0.755286	0.450077	NA
LOC124900165	67.9922	-0.0760182	0.364095	-0.208787	0.834615	0.992507
LOC124900166	123.588	0.32749	0.282908	1.15759	0.247033	0.893022
LOC124900167	7.12256	0.373814	1.1229	0.332902	0.739208	NA
LOC124900169	8.33702	0.675342	0.905028	0.746211	0.45554	NA
LOC124900171	270.625	0.450146	0.286404	1.57172	0.116016	0.79091
LOC124900172	25.6348	-0.538072	0.560224	-0.960458	0.336825	0.931065
LOC124900173	23.2731	-0.0768329	0.72734	-0.105636	0.915871	0.995821
LOC124900175	11.3943	-0.695845	0.944332	-0.736865	0.461204	0.958032
LOC124900179	4.02906	-0.949835	1.55561	-0.610587	0.541473	NA
LOC124900180	11.1334	0.0579744	0.91304	0.063496	0.949372	0.997515
LOC124900181	4.02413	0.192479	1.27585	0.150863	0.880084	NA
LOC124900184	4.21286	-1.38751	1.38877	-0.999095	0.317749	NA
LOC124900188	12.6303	0.219305	0.722074	0.303715	0.761345	0.98946
LOC124900189	1.7013	4.28963	3.17823	1.34969	0.177115	NA
LOC124900190	28.4549	0.311516	0.523905	0.594604	0.552108	0.975251
LOC124900191	18.002	-0.48222	0.773634	-0.623318	0.533076	0.972019
LOC124900192	25.6948	-0.0264639	0.522785	-0.0506211	0.959627	0.99779
LOC124900193	67.9398	0.221414	0.384865	0.575303	0.565086	0.977903
LOC124900195	5.05498	-0.662155	1.19311	-0.55498	0.578908	NA
LOC124900201	10.9403	-0.0815359	0.852082	-0.0956903	0.923767	0.996307
LOC124900202	4.30208	0.577728	1.26491	0.456736	0.647861	NA
LOC124900205	4.08875	0.894409	1.20978	0.739316	0.459715	NA
LOC124900212	14.5136	0.120695	0.683582	0.176563	0.859852	0.995139
LOC124900214	4.78376	0.0516982	1.95691	0.0264183	0.978924	NA
LOC124900215	12.3287	-0.13165	0.741817	-0.177469	0.85914	0.995139
LOC124900216	46.0944	-0.0476885	0.398762	-0.119591	0.904807	0.995753
LOC124900217	31.6392	0.144738	0.523941	0.276249	0.782357	0.99081
LOC124900218	1.89433	4.43838	2.2199	1.99936	0.0455694	NA
LOC124900224	2.70988	-0.218595	1.9307	-0.113221	0.909856	NA
LOC124900226	4.39382	-1.30598	1.47459	-0.885661	0.3758	NA
LOC124900228	224.606	0.786385	0.309556	2.54036	0.0110738	0.344006
LOC124900232	2852.18	0.0165636	0.154808	0.106994	0.914794	0.995821
LOC124900234	725.978	0.389445	0.211552	1.8409	0.0656366	0.683465
LOC124900237	3.59489	-0.13133	1.75019	-0.0750378	0.940185	NA
LOC124900239	13.8734	0.0159191	0.699014	0.0227737	0.981831	0.998704
LOC124900244	2.19269	1.85776	1.92721	0.963962	0.335065	NA
LOC124900245	4.59702	0.574085	1.35569	0.423463	0.671958	NA
LOC124900253	124.324	-0.215479	0.34548	-0.623708	0.532819	0.972019
LOC124900269	2.9183	-2.27204	1.64066	-1.38483	0.166104	NA
LOC124900271	14.331	-1.13765	0.737968	-1.54159	0.123173	0.802053
LOC124900272	813.891	0.647958	0.251023	2.58127	0.00984387	0.319943
LOC124900273	1874.75	-0.16609	0.170299	-0.975284	0.329419	0.92669
LOC124900274	198.029	0.0667155	0.268123	0.248824	0.803497	0.991763
LOC124900275	925.573	-0.0764709	0.172416	-0.443526	0.657385	0.986345
LOC124900276	112.529	-0.044947	0.284877	-0.157777	0.874632	0.995753
LOC124900287	497.891	-0.200326	0.209662	-0.955469	0.33934	0.932254
LOC124900288	88.5796	-0.192284	0.367419	-0.523336	0.600741	0.981949
LOC124900289	1603.48	-0.025425	0.208305	-0.122056	0.902854	0.995753
LOC124900293	6.85207	-1.71706	1.05043	-1.63462	0.102129	NA
LOC124900296	8.98306	0.49155	0.958086	0.513055	0.607913	0.981949
LOC124900301	219.594	-0.550501	0.28398	-1.93852	0.0525596	0.641513
LOC124900302	957.039	-0.268257	0.259773	-1.03266	0.301764	0.912774
LOC124900306	10.5346	-0.925802	0.813063	-1.13866	0.254845	0.895084
LOC124900313	10.0341	1.08224	0.848912	1.27485	0.202361	0.867561
LOC124900314	2.79996	0.186555	1.66955	0.11174	0.91103	NA
LOC124900315	1.65269	0.243735	2.45843	0.0991425	0.921025	NA
LOC124900323	3.91262	0.238298	1.31159	0.181687	0.855829	NA
LOC124900324	5.0211	-0.367595	1.2694	-0.289581	0.772137	NA
LOC124900327	1.86461	0.448774	2.11388	0.212299	0.831874	NA
LOC124900332	6.96872	-0.214696	0.997408	-0.215254	0.829569	NA
LOC124900335	5.71278	0.403621	1.15796	0.348561	0.727419	NA
LOC124900336	37.5629	-0.0216798	0.73381	-0.0295441	0.976431	0.998163
LOC124900337	40.8808	1.41881	0.613896	2.31116	0.020824	0.451849
LOC124900338	15.8697	0.551278	0.716872	0.769005	0.441891	0.953239
LOC124900341	2.15471	-1.75429	2.061	-0.851185	0.394666	NA
LOC124900346	3.73791	0.742627	1.34115	0.553725	0.579767	NA
LOC124900351	2.62393	-0.839777	1.93009	-0.435098	0.663491	NA
LOC124900364	5.61775	0.00313341	1.28171	0.0024447	0.998049	NA
LOC124900369	2.81611	0.921455	1.8481	0.498596	0.618064	NA
LOC124900372	25.2001	0.0249974	0.600471	0.0416297	0.966794	0.998048
LOC124900373	126.171	0.0182925	0.29647	0.0617011	0.950801	0.997703
LOC124900374	1.85662	-0.0345865	2.06714	-0.0167315	0.986651	NA
LOC124900379	2.49481	-0.40964	1.56315	-0.262061	0.793274	NA
LOC124900382	6.24593	-0.664816	1.23013	-0.540444	0.588891	NA
LOC124900383	3.92849	-0.573969	1.27627	-0.449725	0.652909	NA
LOC124900384	26.8562	0.272147	0.490323	0.555036	0.57887	0.980604
LOC124900387	28.8424	-0.24093	0.518413	-0.464745	0.642114	0.985471
LOC124900389	15.7181	-0.755181	0.742686	-1.01682	0.309237	0.918145
LOC124900390	92.8216	-0.0476036	0.36481	-0.130489	0.89618	0.995753
LOC124900391	396.536	0.238356	0.255847	0.931635	0.351525	0.936699
LOC124900392	1.77892	-1.31124	2.12365	-0.617446	0.53694	NA
LOC124900399	3.99701	-0.285226	1.33857	-0.213083	0.831263	NA
LOC124900403	18.2999	0.475282	0.735926	0.645829	0.51839	0.971316
LOC124900412	1130.72	0.0362998	0.230748	0.157313	0.874998	0.995753
LOC124900413	10.5458	-0.146755	0.767662	-0.191171	0.848391	0.993901
LOC124900416	9.66589	0.315227	0.855562	0.368445	0.712542	0.98778
LOC124900417	32.3647	-0.290077	0.552175	-0.525336	0.59935	0.981949
LOC124900418	4.45463	-0.721827	1.23144	-0.586165	0.557764	NA
LOC124900419	7.74648	0.612392	1.08035	0.566845	0.570819	NA
LOC124900420	729.149	-0.129206	0.192247	-0.672087	0.501528	0.968164
LOC124900423	20.1805	-0.258049	0.609912	-0.423093	0.672227	0.986382
LOC124900426	14.0514	-0.111244	0.675433	-0.1647	0.86918	0.995753
LOC124900429	18.6784	-0.441935	0.708518	-0.623746	0.532794	0.972019
LOC124900437	3.49733	-0.570916	1.43843	-0.396902	0.69144	NA
LOC124900444	2.76273	0.481669	1.73511	0.277601	0.781319	NA
LOC124900447	3.3163	-1.88694	1.7682	-1.06715	0.285903	NA
LOC124900452	6.35895	1.38407	1.1701	1.18286	0.236863	NA
LOC124900458	670.277	-0.20179	0.22011	-0.91677	0.359263	0.938551
LOC124900459	13699.7	0.426102	0.219774	1.93882	0.0525232	0.641513
LOC124900460	3.96156	-1.55806	1.34596	-1.15758	0.247035	NA
LOC124900465	26.5346	-1.65536	0.725987	-2.28015	0.0225987	0.463766
LOC124900466	116.023	-0.191854	0.294737	-0.650932	0.51509	0.971316
LOC124900468	2.9303	1.16161	2.07547	0.559683	0.575695	NA
LOC124900469	5.75006	-0.0714656	1.13505	-0.0629624	0.949796	NA
LOC124900476	3.18654	-0.794484	1.83172	-0.433738	0.664479	NA
LOC124900477	44.454	-0.508391	0.496253	-1.02446	0.305619	0.916797
LOC124900478	1.82675	-4.23606	2.74076	-1.54558	0.122207	NA
LOC124900479	30.9347	0.380061	0.668107	0.568862	0.56945	0.978289
LOC124900480	217.985	0.146776	0.351804	0.41721	0.676525	0.986382
LOC124900486	281.274	-0.153747	0.256739	-0.598845	0.549276	0.974078
LOC124900487	149.705	-0.494964	0.263288	-1.87993	0.0601171	0.665354
LOC124900488	1.57448	-1.20662	2.15079	-0.561012	0.574789	NA
LOC124900501	4.39096	-1.44219	1.45013	-0.994524	0.319968	NA
LOC124900503	2.17389	2.61131	2.02218	1.29133	0.196589	NA
LOC124900509	16.9918	2.69551	1.12935	2.38677	0.0169971	0.416553
LOC124900511	2388.07	0.547398	0.191775	2.85438	0.00431213	0.211262
LOC124900512	270.562	0.322721	0.235167	1.3723	0.169969	0.843815
LOC124900514	9.7179	-0.726937	0.892821	-0.814202	0.415529	0.952022
LOC124900515	130.062	-0.782564	0.409724	-1.90998	0.0561361	0.651317
LOC124900524	8.26377	0.129868	0.867366	0.149727	0.88098	NA
LOC124900525	4.24181	0.258326	1.17983	0.218953	0.826687	NA
LOC124900532	8.86347	-1.06742	1.17924	-0.905184	0.365368	0.93906
LOC124900537	14.1683	0.137493	0.787508	0.174592	0.8614	0.995139
LOC124900541	8.38492	1.07729	0.873763	1.23293	0.217601	NA
LOC124900543	9326.68	0.217456	0.215999	1.00675	0.314057	0.920767
LOC124900544	6.35009	-0.506453	1.07454	-0.47132	0.637413	NA
LOC124900546	1029.29	-0.170916	0.238564	-0.716438	0.473721	0.959096
LOC124900547	352.766	0.35154	0.209047	1.68163	0.0926401	0.746248
LOC124900548	40.3567	0.916468	0.439737	2.08413	0.0371485	0.567494
LOC124900557	8.50751	-0.424838	0.918534	-0.462518	0.64371	NA
LOC124900560	4.88766	-0.306984	1.30892	-0.234533	0.814571	NA
LOC124900561	6.93846	-0.504381	1.09885	-0.459009	0.646228	NA
LOC124900564	4.50349	-1.66107	1.28571	-1.29195	0.196374	NA
LOC124900583	10.3558	-0.852427	0.841991	-1.01239	0.311349	0.919914
LOC124900584	59.6812	0.0930764	0.37208	0.250151	0.80247	0.991763
LOC124900586	125.126	0.00967864	0.477039	0.020289	0.983813	0.998779
LOC124900593	2.54206	0.766257	1.6301	0.470066	0.638308	NA
LOC124900597_1	4.08287	-0.0141293	1.40454	-0.0100598	0.991974	NA
LOC124900598	2.53868	1.66601	1.88715	0.882816	0.377336	NA
LOC124900600	14.6021	1.64559	1.10314	1.49174	0.135768	0.81419
LOC124900601	14.4756	-0.549555	0.669518	-0.820822	0.411748	0.951829
LOC124900602	48.4887	-0.236992	0.567332	-0.41773	0.676145	0.986382
LOC124900603	6.08407	-0.00965992	1.02405	-0.00943303	0.992474	NA
LOC124900604	2.80745	0.287785	1.8503	0.155534	0.8764	NA
LOC124900605	204.772	-0.752203	0.36307	-2.07179	0.0382855	0.571239
LOC124900608	545.837	0.405197	0.217378	1.86402	0.0623195	0.673351
LOC124900609	3.17907	2.50353	1.70932	1.46463	0.143021	NA
LOC124900612	1.80594	-0.645927	2.11973	-0.304721	0.760579	NA
LOC124900617	2.42855	1.02175	1.98278	0.515312	0.606335	NA
LOC124900623	10.001	-1.11273	0.991482	-1.12229	0.261739	0.897285
LOC124900629	10.732	1.47382	0.896571	1.64384	0.100209	0.759657
LOC124900638	2.48593	1.15451	1.68792	0.683988	0.493983	NA
LOC124900641	16.3066	-0.0651867	0.629275	-0.10359	0.917495	0.996022
LOC124900642	6.97503	-0.702168	0.985377	-0.712588	0.476101	NA
LOC124900643	11.0962	-0.728885	0.920851	-0.791534	0.428632	0.952494
LOC124900644	13.3517	-0.464331	0.762181	-0.609214	0.542383	0.973133
LOC124900645	15.1802	-0.978248	0.903328	-1.08294	0.278836	0.902337
LOC124900646	30.0381	0.625574	0.702244	0.890821	0.373025	0.939096
LOC124900647	85.5016	-0.606764	0.369622	-1.64158	0.100677	0.759778
LOC124900649	69.0789	0.237432	0.343445	0.691325	0.489361	0.964099
LOC124900652	2.07109	-1.74366	2.27144	-0.767645	0.442698	NA
LOC124900653	67.5229	-0.248175	0.488448	-0.508088	0.611391	0.982212
LOC124900655	2.3901	-0.519816	1.64378	-0.316231	0.751827	NA
LOC124900656	5.47531	0.111555	1.38338	0.0806399	0.935728	NA
LOC124900657	12.4075	-0.957645	0.99054	-0.966791	0.333649	0.9296
LOC124900660	137.646	0.473347	0.313263	1.51102	0.130783	0.806319
LOC124900663	9.51211	-0.415785	0.96353	-0.431523	0.666088	0.986382
LOC124900664	248.902	-0.360102	0.38319	-0.939749	0.347347	0.934987
LOC124900665	30.1359	0.717623	0.47006	1.52666	0.126845	0.802912
LOC124900666	4.73979	-1.1699	1.31477	-0.889809	0.373568	NA
LOC124900667	5.62149	0.648392	1.16614	0.556015	0.5782	NA
LOC124900668	78.7446	-0.0875652	0.365611	-0.239504	0.810715	0.991763
LOC124900670	4.96752	-0.289618	1.10177	-0.262867	0.792653	NA
LOC124900671	17.8152	0.132905	0.684679	0.194113	0.846087	0.993392
LOC124900672	15.9064	-0.440892	0.658548	-0.669491	0.503182	0.96859
LOC124900673	6.90607	1.11048	1.01369	1.09548	0.273306	NA
LOC124900674	104.777	0.637909	0.381716	1.67116	0.0946896	0.750168
LOC124900675	2.56339	0.29681	1.65847	0.178966	0.857964	NA
LOC124900676	4.07986	-1.46177	1.37162	-1.06572	0.286548	NA
LOC124900678	2.09568	-0.528401	1.99851	-0.264397	0.791474	NA
LOC124900680	10.6169	0.796905	0.902565	0.882933	0.377272	0.939607
LOC124900685	22.3038	0.326773	0.681329	0.479611	0.631504	0.983467
LOC124900686	6.21781	0.65018	1.09341	0.594635	0.552087	NA
LOC124900688	3.52101	-0.520787	1.52419	-0.341682	0.732591	NA
LOC124900689	3.82537	-2.77493	1.60644	-1.72738	0.0841	NA
LOC124900690	4.73092	1.96275	1.41659	1.38554	0.165887	NA
LOC124900691	1536.97	-0.299697	0.199641	-1.50117	0.13331	0.810035
LOC124900692	29.385	-0.781375	0.525154	-1.4879	0.136778	0.81419
LOC124900693	12.202	-0.448754	0.732781	-0.612399	0.540274	0.972241
LOC124900695	2.62457	-1.98663	1.89839	-1.04649	0.295337	NA
LOC124900698	8.93573	1.24048	0.94689	1.31006	0.190175	0.856984
LOC124900700	1.84561	0.0336047	2.3716	0.0141696	0.988695	NA
LOC124900701	54.5083	-0.855568	0.35889	-2.38393	0.0171289	0.416657
LOC124900702	8.55494	-0.93579	1.23897	-0.755295	0.450072	NA
LOC124900704	5.00455	1.28374	1.26828	1.0122	0.311445	NA
LOC124900705	3.53651	-0.181092	1.54343	-0.117331	0.906598	NA
LOC124900706	19.9115	-0.0716193	0.593472	-0.120678	0.903946	0.995753
LOC124900707	1.68352	-0.349203	2.13714	-0.163397	0.870206	NA
LOC124900708	38.7712	0.0679395	0.570246	0.119141	0.905164	0.995753
LOC124900710	8.49166	1.11005	0.866612	1.28091	0.200225	NA
LOC124900711	1.65632	0.179772	2.45803	0.0731367	0.941697	NA
LOC124900713	63.0335	-0.204265	0.353394	-0.578009	0.563258	0.977903
LOC124900717	4.86112	-0.527816	1.22365	-0.431348	0.666216	NA
LOC124900718	62.8499	-0.0467413	0.476586	-0.0980753	0.921872	0.996307
LOC124900721	26.7762	-0.437289	0.659581	-0.66298	0.507343	0.970714
LOC124900722	256.946	0.187159	0.303162	0.617354	0.537001	0.972241
LOC124900723	3.38134	0.72354	1.74422	0.414823	0.678272	NA
LOC124900727	14.4264	-0.114138	0.758287	-0.150521	0.880353	0.995753
LOC124900728	88.6707	-0.502875	0.44169	-1.13853	0.254901	0.895084
LOC124900729	131.583	0.6288	0.346373	1.81538	0.069465	0.693045
LOC124900731	2.39584	0.707371	2.20366	0.320998	0.748212	NA
LOC124900732	121.248	0.590998	0.35437	1.66774	0.0953665	0.750279
LOC124900733	1067	0.630944	0.173641	3.6336	0.000279492	0.0393169
LOC124900736	26.0057	-0.555378	0.600645	-0.924636	0.355155	0.936699
LOC124900738	39.02	-0.315862	0.480078	-0.657938	0.510578	0.970795
LOC124900739	7.33432	-0.586812	0.93541	-0.627331	0.530442	NA
LOC124900742	34.0224	0.209092	0.468949	0.445873	0.655689	0.986345
LOC124900743	15.6428	-1.00517	0.63837	-1.57459	0.115351	0.79091
LOC124900745	38.3922	0.0884945	0.443675	0.199458	0.841905	0.992507
LOC124900746	3.62133	2.30856	1.65632	1.39379	0.163382	NA
LOC124900748	10.6851	-0.445161	0.812756	-0.547718	0.583886	0.981415
LOC124900749	56.5349	0.0436359	0.367683	0.118678	0.905531	0.995753
LOC124900750	23.888	0.21324	0.564936	0.377458	0.705833	0.98731
LOC124900751	6.8887	1.12512	1.09321	1.02919	0.303391	NA
LOC124900754	18.7974	0.110852	0.638608	0.173583	0.862193	0.995139
LOC124900755	2.25594	2.55703	2.25391	1.13449	0.256589	NA
LOC124900756	87.7392	-0.0264105	0.490742	-0.0538175	0.957081	0.997703
LOC124900761	15.6862	-0.302322	0.719247	-0.420331	0.674244	0.986382
LOC124900763	7.81924	0.797973	0.874944	0.912027	0.361754	NA
LOC124900765	3.627	-0.0936288	1.77591	-0.0527217	0.957954	NA
LOC124900766	6.16986	1.28063	1.30391	0.982147	0.326028	NA
LOC124900771	4.504	2.59846	1.43552	1.81012	0.0702766	NA
LOC124900773	22.2298	0.106272	0.585336	0.181557	0.855931	0.995117
LOC124900776	2.99458	-2.32559	1.70248	-1.36601	0.171937	NA
LOC124900778	21.9672	-1.33725	0.624322	-2.14192	0.0322001	0.539333
LOC124900780	144.911	-0.616312	0.420255	-1.46652	0.142507	0.820031
LOC124900781	97.0663	0.214245	0.356309	0.601289	0.547647	0.974065
LOC124900782	244.132	0.423157	0.275658	1.53508	0.124765	0.802053
LOC124900783	1160.93	0.129482	0.15377	0.842049	0.39976	0.948918
LOC124900784	2.39299	1.47279	1.8841	0.781693	0.434395	NA
LOC124900786	8.35488	0.603437	0.888982	0.678795	0.497267	NA
LOC124900787	2.76503	-0.360657	1.46405	-0.246342	0.805417	NA
LOC124900789	11.8034	-0.0143743	0.875139	-0.0164252	0.986895	0.99932
LOC124900791	63.9495	0.293622	0.369451	0.794751	0.426758	0.952494
LOC124900792	5.63244	0.667661	1.33822	0.498917	0.617838	NA
LOC124900793	2.19847	0.310058	1.76746	0.175426	0.860745	NA
LOC124900794	11.5624	-0.0491176	0.747203	-0.0657354	0.947589	0.997129
LOC124900795	17.8916	1.5729	0.73985	2.12597	0.0335059	0.545727
LOC124900796	3.64834	2.76881	1.51733	1.82479	0.0680323	NA
LOC124900797	32.9733	1.24722	0.540948	2.30563	0.0211315	0.455576
LOC124900798	34.2562	0.589168	0.613647	0.960108	0.337001	0.93113
LOC124900805	9.16818	-0.149054	0.832059	-0.179139	0.857829	0.995139
LOC124900808	3.07962	-1.18581	2.0315	-0.583708	0.559417	NA
LOC124900809	420.064	-0.0846442	0.222015	-0.381254	0.703015	0.98731
LOC124900811	3.64342	-0.6003	1.70185	-0.352734	0.724288	NA
LOC124900812	319.26	-0.362781	0.296695	-1.22274	0.221427	0.882651
LOC124900815	4.8348	0.714767	1.39571	0.512117	0.608569	NA
LOC124900816	12.8513	1.43114	0.832343	1.71941	0.08554	0.736064
LOC124900817	9.19974	-0.150967	0.917891	-0.164472	0.86936	0.995753
LOC124900819	36.5164	-0.0329394	0.524909	-0.0627526	0.949963	0.997651
LOC124900823	1.69618	-0.360913	2.46918	-0.146167	0.883789	NA
LOC124900824	60.7881	0.744873	0.386485	1.9273	0.0539418	0.645116
LOC124900825	5.28098	0.413532	1.19243	0.346797	0.728744	NA
LOC124900826	11.2973	1.11646	1.08502	1.02897	0.303492	0.915025
LOC124900827	4.32904	0.0870628	1.43992	0.0604637	0.951786	NA
LOC124900836	2.93752	-0.269054	1.62602	-0.165468	0.868575	NA
LOC124900837	120.705	-1.21393	0.353574	-3.4333	0.00059628	0.0660189
LOC124900839	5.05411	-1.1988	1.13246	-1.05858	0.28979	NA
LOC124900841	167.889	-0.137972	0.237379	-0.581229	0.561086	0.976844
LOC124900847	2.85285	-0.276327	1.80808	-0.152829	0.878533	NA
LOC124900849	1.59632	2.02722	2.54424	0.796787	0.425575	NA
LOC124900854	27.6819	0.19954	0.489307	0.407802	0.683419	0.986382
LOC124900855	1.62425	-1.85246	2.46292	-0.75214	0.451967	NA
LOC124900856	57.4998	-0.824798	0.430271	-1.91693	0.0552472	0.649725
LOC124900867	3.74227	0.999923	1.3294	0.752162	0.451953	NA
LOC124900868	29.6584	0.115039	0.496417	0.231739	0.816741	0.991763
LOC124900870	1.58985	-0.615005	2.4726	-0.248728	0.803571	NA
LOC124900884	16.4454	-0.659044	0.913055	-0.721801	0.470417	0.958552
LOC124900889	2.77323	0.285594	1.4099	0.202563	0.839477	NA
LOC124900896	6.63142	0.498925	1.2535	0.398026	0.690611	NA
LOC124900898	3.76865	-0.495871	1.21589	-0.407825	0.683402	NA
LOC124900900	4.49449	0.594613	1.24882	0.476138	0.633976	NA
LOC124900903	3.33487	-0.594156	1.52122	-0.390579	0.696109	NA
LOC124900906	3.00231	1.11233	1.61021	0.690801	0.48969	NA
LOC124900907	5.30354	0.232358	1.64139	0.141562	0.887426	NA
LOC124900915	12.6415	-0.727751	0.766823	-0.949047	0.342597	0.933146
LOC124900922	8.84635	0.464253	0.931238	0.498533	0.618109	0.982938
LOC124900930	14.4562	-0.785508	0.668938	-1.17426	0.24029	0.889811
LOC124900935	3.95537	0.414614	1.46235	0.283526	0.776774	NA
LOC124900936	30.7507	-0.582496	0.560384	-1.03946	0.298591	0.911119
LOC124900939	1.70801	0.704918	1.87671	0.375613	0.707205	NA
LOC124900943	87.0999	-0.270755	0.393614	-0.68787	0.491535	0.964851
LOC124900944	368.73	-0.276584	0.227287	-1.21689	0.223645	0.882652
LOC124900946	385.44	-0.205114	0.189968	-1.07973	0.280261	0.903039
LOC124900949	14.2579	-0.720713	1.03718	-0.694877	0.487133	0.963025
LOC124900953	49.1688	0.220976	0.453182	0.48761	0.625826	0.982938
LOC124900954	3.70965	-0.649763	1.30738	-0.496996	0.619192	NA
LOC124900959	3.98082	-0.868469	1.26685	-0.685537	0.493005	NA
LOC124900960	71.8931	-0.153322	0.320492	-0.478394	0.63237	0.983467
LOC124900961	30.0144	-0.213822	0.503846	-0.42438	0.671289	0.986382
LOC124900962	1.7269	0.670722	2.12345	0.315864	0.752106	NA
LOC124900964	4.10416	1.18201	1.21797	0.970474	0.33181	NA
LOC124900965	2.39529	0.603938	1.52961	0.394831	0.692968	NA
LOC124900968	71.7178	-0.352323	0.354683	-0.993344	0.320542	0.92415
LOC124900972	59.7647	0.0813471	0.369525	0.220139	0.825763	0.991763
LOC124900974	19.8858	-0.736427	0.686552	-1.07265	0.28343	0.903039
LOC124900975	3.15971	0.291374	1.30653	0.223013	0.823525	NA
LOC124900977	10.656	0.591742	0.759651	0.778966	0.436	0.952494
LOC124900978	3.04114	0.776673	1.62887	0.476817	0.633492	NA
LOC124900979	149.168	-0.372394	0.286709	-1.29886	0.193994	0.861457
LOC124900985	131.405	0.156986	0.287696	0.545666	0.585296	0.981415
LOC124900986	5.34496	-1.7644	1.13364	-1.5564	0.119613	NA
LOC124900987	355.284	-0.29124	0.24593	-1.18424	0.236318	0.889811
LOC124900988	4.60971	-0.0251633	1.34428	-0.0187188	0.985065	NA
LOC124900989	48.3001	-0.554422	0.770339	-0.719711	0.471703	0.959016
LOC124900992	8.57116	0.740454	1.26658	0.584611	0.55881	NA
LOC124900993	3.02923	-0.944982	1.83108	-0.51608	0.605799	NA
LOC124900994	3.25016	-4.03297	1.90372	-2.11847	0.034135	NA
LOC124900995	7.60032	0.286377	0.959573	0.298442	0.765366	NA
LOC124900996	1.94358	0.596184	1.81272	0.32889	0.742239	NA
LOC124901001	6.52632	-0.509823	1.02777	-0.49605	0.619859	NA
LOC124901007	1.71041	2.21077	2.84583	0.776846	0.43725	NA
LOC124901008	3.37536	-0.484738	2.04896	-0.236577	0.812985	NA
LOC124901009	26.133	-0.401252	0.597898	-0.671105	0.502154	0.968164
LOC124901011	40.0357	-0.564728	0.435489	-1.29677	0.194711	0.861457
LOC124901012	1.99146	-0.872731	1.78202	-0.489744	0.624315	NA
LOC124901017	14.7815	-0.841029	0.728863	-1.15389	0.248545	0.893163
LOC124901021	4.03751	-0.895198	1.35145	-0.6624	0.507715	NA
LOC124901022	241.666	-0.0796256	0.227589	-0.349866	0.726439	0.988094
LOC124901026	3.37831	-0.0206546	1.52388	-0.013554	0.989186	NA
LOC124901028	60.2744	0.35415	0.342883	1.03286	0.30167	0.912705
LOC124901029	38.6294	0.281456	0.476185	0.591064	0.554478	0.97569
LOC124901030	2.41891	-0.857864	1.55155	-0.552906	0.580328	NA
LOC124901031	93.1576	0.0744073	0.311099	0.239176	0.810969	0.991763
LOC124901032	27.2564	0.808582	0.668461	1.20962	0.226426	0.883842
LOC124901033	4.51549	-0.863634	1.34429	-0.642445	0.520584	NA
LOC124901034	54.3723	0.33861	0.433286	0.781493	0.434513	0.952494
LOC124901038	431.27	-0.182617	0.265924	-0.686725	0.492256	0.964851
LOC124901040	250.7	0.59309	0.274914	2.15736	0.0309774	0.526969
LOC124901043	19.8613	-0.425384	0.76357	-0.557099	0.57746	0.980179
LOC124901044	18.0893	0.565816	0.646472	0.875237	0.381445	0.94158
LOC124901045	81.8906	0.209382	0.420713	0.497683	0.618707	0.982938
LOC124901049	10.6745	-0.216141	0.864376	-0.250055	0.802545	0.991763
LOC124901052	19.166	0.0949959	0.614843	0.154504	0.877212	0.995753
LOC124901056	2.44982	0.248804	1.88478	0.132007	0.894979	NA
LOC124901057	79.0431	0.473368	0.341624	1.38564	0.165857	0.84363
LOC124901058	23.4722	0.139872	0.696521	0.200815	0.840843	0.992507
LOC124901059	3.48014	-0.261861	1.28285	-0.204125	0.838256	NA
LOC124901060	19.9431	0.0577972	0.770426	0.0750199	0.940199	0.997062
LOC124901061	1.7797	-0.623005	2.07928	-0.299626	0.764463	NA
LOC124901066	2.32363	-1.20347	1.93859	-0.620797	0.534733	NA
LOC124901070	8.50486	1.10536	0.877757	1.2593	0.20792	NA
LOC124901071	36.1925	-0.743882	0.566873	-1.31225	0.189434	0.8567
LOC124901072	10.2597	0.741064	0.789798	0.938295	0.348093	0.934987
LOC124901077	3.21731	-1.17476	1.50766	-0.779196	0.435865	NA
LOC124901079	710.163	0.228878	0.190315	1.20263	0.229121	0.887151
LOC124901080	9.63624	0.240993	0.845916	0.28489	0.775728	0.990001
LOC124901081	2.49248	0.36857	1.63833	0.224967	0.822005	NA
LOC124901083	8.07627	-0.110324	0.960112	-0.114907	0.908519	NA
LOC124901084	8.87321	-1.84801	0.883656	-2.09132	0.0364991	0.562625
LOC124901086	72.645	0.635319	0.349321	1.81873	0.068953	0.69049
LOC124901087	4.95496	0.323511	1.11339	0.290564	0.771385	NA
LOC124901088	25.5801	-0.837589	0.57103	-1.4668	0.14243	0.820031
LOC124901091	23.5494	-0.918159	0.566205	-1.6216	0.104889	0.771209
LOC124901092	37.691	1.0592	0.523014	2.02518	0.0428488	0.601108
LOC124901094	157.228	0.885422	0.324617	2.72759	0.00637991	0.259402
LOC124901095	3.94885	0.0908653	1.21832	0.0745824	0.940547	NA
LOC124901096	77.7848	-0.160958	0.335523	-0.479724	0.631424	0.983467
LOC124901097	80.0565	-0.353984	0.560476	-0.631576	0.527664	0.972019
LOC124901098	143.306	-0.0900007	0.503885	-0.178614	0.858241	0.995139
LOC124901099	149.488	-0.325824	0.419025	-0.777575	0.436819	0.952494
LOC124901100	5.74864	-0.409573	1.33606	-0.306553	0.759183	NA
LOC124901101	20.2087	0.277616	0.569877	0.487151	0.626151	0.982938
LOC124901102	2.43523	-2.43159	2.20347	-1.10353	0.269798	NA
LOC124901104	134.644	0.302895	0.320075	0.946326	0.343983	0.933887
LOC124901107	6.51862	0.247188	1.01675	0.243114	0.807917	NA
LOC124901108	4.06678	0.215992	1.42826	0.151228	0.879796	NA
LOC124901110	36.9689	-1.12412	0.523959	-2.14543	0.0319185	0.53628
LOC124901119	5.37557	1.65264	1.13978	1.44996	0.14707	NA
LOC124901120	3.00129	-0.113176	1.56308	-0.0724058	0.942279	NA
LOC124901124	233.383	-0.0777482	0.293988	-0.264461	0.791425	0.991059
LOC124901126	7.77219	1.07604	0.955382	1.12629	0.260041	NA
LOC124901128	2.56201	-1.99783	1.64772	-1.21248	0.225329	NA
LOC124901129	66.0405	-0.362668	0.390554	-0.9286	0.353097	0.936699
LOC124901130	13.0871	0.220415	0.749767	0.293978	0.768774	0.98946
LOC124901133	12.7219	-0.188077	0.736049	-0.255522	0.79832	0.991763
LOC124901135	65.5059	-0.198176	0.373439	-0.53068	0.595641	0.981949
LOC124901142	145.926	0.326652	0.299572	1.0904	0.275538	0.902337
LOC124901143	10.2407	-0.542559	0.853199	-0.635912	0.524834	0.972019
LOC124901144	3.14484	-5.02421	2.24926	-2.23372	0.0255018	NA
LOC124901145	32.857	-0.167109	0.501666	-0.333109	0.739052	0.988094
LOC124901148	91.187	-0.721943	0.44909	-1.60757	0.107929	0.776714
LOC124901150	50.2733	0.0141289	0.379151	0.0372645	0.970274	0.998105
LOC124901151	6.79003	1.33923	1.08304	1.23655	0.216255	NA
LOC124901154	3.31639	-4.0612	1.7749	-2.28813	0.0221299	NA
LOC124901155	2.84276	-0.50332	2.22059	-0.22666	0.820688	NA
LOC124901161	11.1958	1.76325	1.33872	1.31712	0.187798	0.856642
LOC124901162	2.0305	-2.40042	2.01971	-1.18849	0.234639	NA
LOC124901165	17.974	0.683387	0.654412	1.04428	0.296358	0.909963
LOC124901166	13.3938	-0.0573118	0.815592	-0.0702702	0.943979	0.997062
LOC124901170	17.617	0.135443	0.650137	0.20833	0.834971	0.992507
LOC124901173	25.8569	-4.31915	3.50806	-1.23121	0.218246	0.881513
LOC124901185	3.95032	-0.149247	1.44644	-0.103182	0.917818	NA
LOC124901191	5.95382	0.642944	1.14106	0.563462	0.57312	NA
LOC124901192	3.48064	-0.331385	1.57877	-0.209901	0.833745	NA
LOC124901195	1.76676	2.1892	2.41289	0.907296	0.36425	NA
LOC124901197	4.53334	0.430019	1.29787	0.331326	0.740399	NA
LOC124901201	5.17516	-0.43766	1.2071	-0.362572	0.716925	NA
LOC124901207	9.21962	0.788589	0.968727	0.814047	0.415618	0.952022
LOC124901211	14.0115	-0.0606728	0.723809	-0.0838244	0.933196	0.997062
LOC124901213	3.71195	-1.36609	1.3621	-1.00292	0.315898	NA
LOC124901225	11.6454	1.12952	0.849763	1.32922	0.183776	0.855588
LOC124901232	546.756	-0.034192	0.23412	-0.146045	0.883886	0.995753
LOC124901234	12.4678	-0.340009	0.710778	-0.478362	0.632393	0.983467
LOC124901238	2.68934	-1.54783	1.91785	-0.807066	0.419628	NA
LOC124901239	541.517	0.190651	0.238315	0.799996	0.423713	0.952494
LOC124901240	8.58466	-0.46243	0.88895	-0.520198	0.602926	NA
LOC124901241	78.7007	-0.581066	0.431657	-1.34613	0.17826	0.851239
LOC124901242	2.27873	-1.78145	1.74068	-1.02342	0.30611	NA
LOC124901245	749.674	0.155725	0.192643	0.808361	0.418883	0.952494
LOC124901246	15.8825	0.44623	0.664192	0.671839	0.501686	0.968164
LOC124901249	15.619	-0.660637	0.762812	-0.866055	0.38646	0.943715
LOC124901250	11.0768	-0.467121	0.890952	-0.524294	0.600074	0.981949
LOC124901251	7.0067	0.285632	0.933744	0.305899	0.759681	NA
LOC124901252	2.2209	1.31774	1.7297	0.761834	0.446159	NA
LOC124901253	1.96483	-0.303047	2.32218	-0.130501	0.89617	NA
LOC124901256	61.3152	-0.258888	0.453112	-0.571356	0.567758	0.978289
LOC124901260	3.15173	1.1951	1.52473	0.783809	0.433152	NA
LOC124901262	20.6874	-1.57113	0.664394	-2.36475	0.0180421	0.423638
LOC124901263	5.30089	0.231458	1.32541	0.174632	0.861369	NA
LOC124901265	3.92166	-0.379797	1.42541	-0.266448	0.789894	NA
LOC124901266	11.3539	0.117358	0.907262	0.129354	0.897078	0.995753
LOC124901267	141.066	-0.271681	0.331808	-0.818789	0.412907	0.952022
LOC124901268	8.48503	0.434377	1.00615	0.431722	0.665944	NA
LOC124901270	5.86143	-1.34811	1.21765	-1.10714	0.268232	NA
LOC124901271	35.1332	-0.183917	0.555975	-0.330801	0.740795	0.988094
LOC124901273	19.9887	0.387257	0.607869	0.637073	0.524077	0.972019
LOC124901274	13.1768	-0.118131	0.815064	-0.144935	0.884762	0.995753
LOC124901275	18.3178	-0.0516958	0.62753	-0.0823797	0.934345	0.997062
LOC124901277	2.48762	0.00640459	1.64109	0.00390264	0.996886	NA
LOC124901278	62.3778	0.844784	0.406321	2.07911	0.0376075	0.567795
LOC124901279	196.992	0.426588	0.256332	1.6642	0.0960724	0.750979
LOC124901281	75.9808	0.421492	0.41146	1.02438	0.305656	0.916797
LOC124901282	18.0515	1.35224	0.626318	2.15902	0.0308483	0.525954
LOC124901283	3.79796	-3.42352	2.0313	-1.68539	0.0919142	NA
LOC124901284	3.59812	0.958203	1.4621	0.655362	0.512235	NA
LOC124901287	4.03671	1.07918	1.66739	0.647226	0.517486	NA
LOC124901290_1	8.96848	0.209182	0.873206	0.239556	0.810674	0.991763
LOC124901298	14.7645	0.0562667	2.27503	0.0247323	0.980268	0.998316
LOC124901304	9.67525	-1.89888	1.03169	-1.84054	0.0656887	0.683465
LOC124901305	3.7757	1.55345	1.52984	1.01543	0.3099	NA
LOC124901310	8.95066	0.994014	1.28046	0.776295	0.437575	0.952494
LOC124901311	200.324	-0.244178	0.23452	-1.04118	0.297791	0.910687
LOC124901312	2.69374	-2.73584	2.15215	-1.27121	0.203653	NA
LOC124901314	1023.8	-0.0795037	0.189439	-0.41968	0.67472	0.986382
LOC124901315	236.063	0.119513	0.245156	0.487497	0.625906	0.982938
LOC124901316	17.1736	-0.314138	0.749712	-0.419011	0.675208	0.986382
LOC124901318	20.1812	-0.518728	0.578449	-0.896757	0.369848	0.939096
LOC124901322	1.83611	-0.0704146	1.85553	-0.0379486	0.969729	NA
LOC124901323	2.0948	-1.63146	1.7772	-0.917993	0.358623	NA
LOC124901324	46.9606	0.248343	0.397942	0.62407	0.532582	0.972019
LOC124901329	1.52757	-1.92853	2.5293	-0.762475	0.445776	NA
LOC124901330	5.91844	0.429818	1.1596	0.37066	0.710891	NA
LOC124901331	2.01087	-1.1372	2.27929	-0.498925	0.617832	NA
LOC124901332	10.9271	-0.700954	0.749371	-0.935389	0.349588	0.935886
LOC124901333	156.819	0.117184	0.285318	0.410715	0.681281	0.986382
LOC124901334	18.9216	-0.0155815	0.591747	-0.0263313	0.978993	0.998316
LOC124901337	128.968	0.27424	0.294679	0.930637	0.352041	0.936699
LOC124901338	23.389	0.320004	0.615555	0.519862	0.60316	0.981949
LOC124901339	497.258	0.323421	0.197806	1.63504	0.10204	0.764153
LOC124901340	48.6428	-0.0399984	0.413875	-0.0966438	0.923009	0.996307
LOC124901344	240.536	-0.4781	0.267952	-1.78427	0.0743794	0.709925
LOC124901345	27.6291	0.187501	0.521037	0.359861	0.718951	0.988094
LOC124901346	221.028	-0.148841	0.258941	-0.574805	0.565423	0.977903
LOC124901348	34.9965	-0.648746	0.523512	-1.23922	0.215265	0.881176
LOC124901349	8.9838	1.45681	0.909678	1.60146	0.109275	0.779064
LOC124901352	136.431	0.0682476	0.29342	0.232593	0.816077	0.991763
LOC124901355	19.5808	-0.0377663	0.58071	-0.0650348	0.948146	0.997129
LOC124901356	19.2897	-0.033088	0.634881	-0.0521169	0.958436	0.997716
LOC124901357	2.11388	-1.1103	1.99158	-0.557493	0.57719	NA
LOC124901359	26.7875	-0.121457	0.504736	-0.240635	0.809838	0.991763
LOC124901360	209.239	-0.0895774	0.266221	-0.336478	0.73651	0.988094
LOC124901361	83.1374	-0.413367	0.343946	-1.20184	0.229427	0.887151
LOC124901362	23.144	-0.0442629	0.667832	-0.0662784	0.947156	0.997129
LOC124901364	6.89135	0.15393	1.18309	0.130109	0.89648	NA
LOC124901365	21.8224	-0.0974798	0.70636	-0.138003	0.890238	0.995753
LOC124901366	53.8665	0.290551	0.366727	0.792282	0.428196	0.952494
LOC124901367	6.31822	0.701552	1.08792	0.644857	0.51902	NA
LOC124901369	27.272	-0.875308	0.561543	-1.55875	0.119054	0.798505
LOC124901370	55.2901	0.0631693	0.393633	0.160478	0.872505	0.995753
LOC124901372	10.9808	-0.0460211	0.82223	-0.0559711	0.955365	0.997703
LOC124901373	32.328	-0.185374	0.464782	-0.398841	0.69001	0.986382
LOC124901374	2.30879	1.41046	2.19752	0.641843	0.520975	NA
LOC124901375	22.2608	-0.0335549	0.608399	-0.0551528	0.956017	0.997703
LOC124901376	431.701	0.232127	0.187485	1.23811	0.215677	0.881176
LOC124901377	10.6999	1.37275	1.0486	1.30912	0.190492	0.856996
LOC124901378	2.23833	1.33759	1.93133	0.692576	0.488576	NA
LOC124901384	4.40584	-0.484315	1.38925	-0.348617	0.727377	NA
LOC124901385	2.03476	-2.11542	2.10763	-1.0037	0.315525	NA
LOC124901386	5.32776	0.859573	1.3463	0.638472	0.523166	NA
LOC124901387	12.9732	0.710815	0.695558	1.02193	0.306812	0.917817
LOC124901388	154.413	0.657099	0.353561	1.85852	0.0630956	0.677565
LOC124901389	6.59493	0.227758	1.02056	0.223169	0.823404	NA
LOC124901390	69.9393	1.12535	0.334501	3.36428	0.000767448	0.0781566
LOC124901391	7.84826	0.0588848	0.920849	0.0639462	0.949013	NA
LOC124901395	91.6728	-0.341273	0.586007	-0.58237	0.560318	0.976723
LOC124901397	7.7885	-1.55685	0.974869	-1.59699	0.110268	NA
LOC124901398	7.37082	0.104889	0.948663	0.110565	0.911962	NA
LOC124901399	1.55517	-0.568907	2.48395	-0.229034	0.818843	NA
LOC124901401	139.675	-0.0376427	0.3533	-0.106546	0.915149	0.995821
LOC124901403	20.504	0.834499	0.884568	0.943397	0.345478	0.934633
LOC124901405	4.26043	-2.04275	1.42133	-1.43721	0.150659	NA
LOC124901407	25.8061	0.144097	0.524611	0.274673	0.783567	0.991059
LOC124901408	19.5705	-0.246833	0.662145	-0.372778	0.709314	0.987687
LOC124901410	24.806	-0.739676	0.635735	-1.1635	0.244628	0.890976
LOC124901413	76.3712	0.454173	0.54138	0.838917	0.401516	0.948975
LOC124901416	4.72035	0.212036	1.16702	0.18169	0.855826	NA
LOC124901417	20.9977	0.178189	0.697465	0.255481	0.798352	0.991763
LOC124901418	14.3509	0.295417	0.747198	0.395367	0.692572	0.986382
LOC124901419	11.6009	0.311112	0.87993	0.353564	0.723666	0.988094
LOC124901420	62.3636	0.398869	0.434187	0.918659	0.358274	0.938389
LOC124901421	41.5463	0.340585	0.454209	0.749842	0.45335	0.957015
LOC124901422	7.18608	0.820077	1.07997	0.759354	0.447641	NA
LOC124901423	208.93	-0.220509	0.237929	-0.926782	0.35404	0.936699
LOC124901424	3.99546	-0.992826	1.33762	-0.742231	0.457948	NA
LOC124901427	3.21805	-1.91534	1.48502	-1.28977	0.19713	NA
LOC124901430	22.9041	-1.29005	0.622255	-2.07319	0.0381546	0.570758
LOC124901431	14.1014	-1.27595	0.706608	-1.80573	0.0709603	0.699559
LOC124901433	5.39786	0.507039	1.17127	0.432896	0.66509	NA
LOC124901434	3.88785	-1.6411	1.92855	-0.850951	0.394796	NA
LOC124901437	1.79497	-0.363765	2.79969	-0.12993	0.896621	NA
LOC124901441	33.157	0.141112	0.504536	0.279686	0.779719	0.990243
LOC124901442	2.4972	-2.73838	1.87848	-1.45777	0.144904	NA
LOC124901443	6.35291	-1.42731	1.27376	-1.12055	0.262479	NA
LOC124901445	1.89753	-2.28327	2.04916	-1.11425	0.265172	NA
LOC124901446	28.6587	-0.129272	0.634296	-0.203803	0.838507	0.992507
LOC124901447	96.5587	-0.754793	0.315249	-2.39427	0.0166533	0.412943
LOC124901450	18.8147	-1.29382	0.692379	-1.86866	0.0616696	0.670079
LOC124901451	17.1393	0.227178	0.631508	0.359739	0.719042	0.988094
LOC124901452	96.6656	0.071694	0.34314	0.208935	0.834499	0.992507
LOC124901453	1586.84	0.429296	0.268029	1.60168	0.109227	0.77906
LOC124901455	59.7002	-0.276476	0.372272	-0.742674	0.457679	0.957096
LOC124901456	32.3009	-0.465275	0.524683	-0.886772	0.375201	0.939096
LOC124901457	3.54756	-1.00482	1.30039	-0.772702	0.439699	NA
LOC124901459	33.8111	0.59621	0.540235	1.10361	0.269761	0.90124
LOC124901460	13.9754	-0.674898	0.683454	-0.987482	0.323407	0.924539
LOC124901461	32.4089	1.21576	0.510986	2.37924	0.0173486	0.417566
LOC124901465	12.9858	-0.224638	0.833877	-0.26939	0.78763	0.991059
LOC124901466	38.3087	-0.266134	0.516749	-0.515016	0.606542	0.981949
LOC124901469	1.774	-2.16909	2.17651	-0.996591	0.318963	NA
LOC124901471	12.0692	0.998986	1.0526	0.949064	0.342588	0.933146
LOC124901472	1.95807	0.00535642	2.02589	0.00264398	0.99789	NA
LOC124901474	76.2237	0.119133	0.351669	0.338766	0.734786	0.988094
LOC124901474_1	81.9462	-0.398133	0.35917	-1.10848	0.267655	0.89994
LOC124901475	19.5577	0.602525	0.674481	0.893316	0.371688	0.939096
LOC124901475_1	3.3613	1.71362	1.34527	1.27381	0.202731	NA
LOC124901481	5.71003	0.355025	1.05216	0.337423	0.735798	NA
LOC124901485	11.8442	-0.261077	0.880914	-0.296371	0.766947	0.98946
LOC124901487	9.33478	-0.939805	0.877824	-1.07061	0.284346	0.903039
LOC124901488	11.1749	-0.835289	0.86764	-0.962714	0.335691	0.930368
LOC124901492	22.3254	0.979381	0.566471	1.72892	0.0838239	0.730901
LOC124901516	2.607	0.0557458	1.89117	0.0294769	0.976484	NA
LOC124901522	5.30954	1.24789	1.25963	0.990681	0.321841	NA
LOC124901523	5.58857	0.279772	1.09235	0.25612	0.797858	NA
LOC124901526	6.79639	-0.124546	1.09916	-0.113311	0.909784	NA
LOC124901529	8.48241	0.0534175	1.0128	0.0527423	0.957937	NA
LOC124901533	2.59053	-3.68983	2.01843	-1.82807	0.0675394	NA
LOC124901535	7.54775	0.702735	0.977741	0.718733	0.472305	NA
LOC124901540	8.5614	0.117175	0.926491	0.126472	0.899359	NA
LOC124901544	2.01559	-1.29506	2.71723	-0.476612	0.633638	NA
LOC124901567	4.66694	-2.558	1.34184	-1.90633	0.0566075	NA
LOC124901568	21.583	-0.772937	0.727624	-1.06228	0.288111	0.906021
LOC124901570	13.3917	-0.224861	0.690361	-0.325716	0.74464	0.988142
LOC124901572	1.8946	2.3057	2.77851	0.829833	0.406633	NA
LOC124901573	3.63793	-1.03594	1.60155	-0.646833	0.51774	NA
LOC124901577	368.567	-0.767249	0.298294	-2.57212	0.0101078	0.323927
LOC124901581	161.852	-0.745345	0.339575	-2.19493	0.0281685	0.503442
LOC124901582	4.31157	0.615479	1.44821	0.424992	0.670843	NA
LOC124901583	2.23351	1.24154	1.9335	0.64212	0.520796	NA
LOC124901586	50.6819	0.105579	0.52114	0.202593	0.839453	0.992507
LOC124901587	21.2869	-0.0684026	0.653625	-0.104651	0.916653	0.99585
LOC124901589	4.10422	1.25023	1.62591	0.768943	0.441927	NA
LOC124901590	6.58929	-0.501274	1.02286	-0.490073	0.624082	NA
LOC124901593	76.8468	0.571217	0.31257	1.82749	0.0676265	0.689859
LOC124901594	2.17829	-0.413759	1.95737	-0.211385	0.832587	NA
LOC124901595	11.4017	0.891085	0.918805	0.96983	0.332131	0.92807
LOC124901597	1.72397	-3.06076	2.13761	-1.43186	0.152184	NA
LOC124901598	4.93101	1.31119	1.17673	1.11427	0.265165	NA
LOC124901602	6.83313	0.776489	1.03751	0.748416	0.454209	NA
LOC124901606	5.51375	-1.01471	1.09854	-0.923695	0.355645	NA
LOC124901607	938.008	0.138771	0.167127	0.830332	0.406351	0.950806
LOC124901608	3.19365	2.04943	1.49376	1.372	0.170064	NA
LOC124901609	10.6702	-0.238632	1.08421	-0.220098	0.825795	0.991763
LOC124901610	2.4805	0.676895	1.5054	0.449643	0.652968	NA
LOC124901611	344.262	0.151288	0.201817	0.749627	0.453479	0.957015
LOC124901612	28.8902	0.296411	0.506007	0.585784	0.558021	0.976723
LOC124901613	3.36698	0.404104	1.49239	0.270777	0.786563	NA
LOC124901614	3.16635	-0.996954	1.58832	-0.627679	0.530214	NA
LOC124901615	4.0815	-1.26402	1.23557	-1.02303	0.306293	NA
LOC124901620	1.58113	-1.98261	2.48109	-0.799088	0.424239	NA
LOC124901623	15.6584	-1.55443	0.677288	-2.29508	0.0217287	0.460827
LOC124901628	12.3174	1.62306	0.805477	2.01502	0.0439021	0.606221
LOC124901629	917.814	0.430242	0.177724	2.42084	0.0154848	0.399423
LOC124901631	8.26306	-0.704215	1.04287	-0.675266	0.499507	NA
LOC124901632	22.8327	-0.831111	0.609958	-1.36257	0.173018	0.844999
LOC124901633	9.44184	-0.0175666	0.782952	-0.0224364	0.9821	0.998704
LOC124901653	26.5803	-0.733767	0.559099	-1.31241	0.189382	0.856642
LOC124901656	8.04385	-0.77614	1.1473	-0.676495	0.498726	NA
LOC124901659	7.57423	-0.0316431	1.18873	-0.0266192	0.978763	NA
LOC124901662	9.61813	0.751471	0.904364	0.830939	0.406008	0.950769
LOC124901663	101.938	0.295862	0.296823	0.996762	0.31888	0.924002
LOC124901664	217.388	0.0713062	0.222427	0.320583	0.748527	0.988671
LOC124901665	113.049	0.221847	0.281394	0.788387	0.43047	0.952494
LOC124901666	93.1528	-0.213976	0.303151	-0.70584	0.480288	0.960981
LOC124901668	17.0081	-0.540321	0.669997	-0.806453	0.419982	0.952494
LOC124901669	417.09	-0.13062	0.223526	-0.584361	0.558978	0.976723
LOC124901671	9.76631	0.0386874	0.908278	0.0425943	0.966025	0.998048
LOC124901672	56.9645	-0.261151	0.404532	-0.645564	0.518562	0.971316
LOC124901673	130.658	-0.390261	0.298217	-1.30865	0.190653	0.857363
LOC124901674	2.35502	1.43984	1.96675	0.73209	0.464114	NA
LOC124901675	16.2008	0.252387	0.669206	0.377144	0.706067	0.98731
LOC124901676	6.64164	-0.274337	0.96362	-0.284695	0.775878	NA
LOC124901677	73.6306	-0.159678	0.348284	-0.458469	0.646615	0.986345
LOC124901678	20.27	0.224886	0.608728	0.369435	0.711803	0.9877
LOC124901681	34.2044	-0.967024	0.498106	-1.9414	0.0522095	0.641513
LOC124901682	5.53423	1.49746	1.31164	1.14167	0.253592	NA
LOC124901683	36.5548	-0.10016	0.516688	-0.193851	0.846293	0.993392
LOC124901684	5.54677	0.654363	1.44497	0.452856	0.650652	NA
LOC124901686	37.6237	0.86679	0.573532	1.51132	0.130707	0.806319
LOC124901687	22.3934	-0.188851	0.546219	-0.345742	0.729537	0.988094
LOC124901688	1.71594	-1.03014	2.16173	-0.476537	0.633692	NA
LOC124901689	1.61407	-0.501692	1.89729	-0.264425	0.791452	NA
LOC124901691	7.98136	0.455682	1.07288	0.424728	0.671035	NA
LOC124901692	11.5062	-2.18145	0.976456	-2.23405	0.0254801	0.48444
LOC124901693	3.58837	-1.32953	1.43519	-0.926374	0.354252	NA
LOC124901694	181.746	0.216043	0.376231	0.574231	0.565812	0.978122
LOC124901696	13.7117	0.409957	0.730327	0.561334	0.57457	0.979391
LOC124901697	24.625	0.928932	0.533948	1.73974	0.0819043	0.726442
LOC124901699	48.3053	0.291227	0.449871	0.647356	0.517402	0.971316
LOC124901701	12.5689	1.02147	0.861059	1.18629	0.235508	0.889811
LOC124901705	21.9995	-0.330403	0.564097	-0.58572	0.558064	0.976723
LOC124901706	176.537	-0.171647	0.253224	-0.677845	0.49787	0.966803
LOC124901707	6.45027	-0.782755	0.980898	-0.797998	0.424872	NA
LOC124901708	79.6687	0.418174	0.33182	1.26024	0.207581	0.874132
LOC124901710	1.7936	2.27791	2.43022	0.937327	0.348591	NA
LOC124901711	4.90761	-1.77272	1.4728	-1.20364	0.228729	NA
LOC124901713	6.48027	0.244514	1.22176	0.200133	0.841377	NA
LOC124901717	62.8455	-0.0801831	0.346493	-0.231413	0.816994	0.991763
LOC124901718	176.206	-0.0147283	0.310705	-0.0474028	0.962192	0.998048
LOC124901720	6.96549	0.080114	1.14032	0.070256	0.94399	NA
LOC124901722	5.3246	-0.217216	1.09259	-0.198808	0.842413	NA
LOC124901724	65.1644	0.743118	0.395249	1.88012	0.0600911	0.665354
LOC124901725	3007.08	0.0323208	0.174125	0.185618	0.852744	0.994697
LOC124901726	18.1267	1.27538	0.778301	1.63867	0.101283	0.761206
LOC124901727	11.7165	-0.901389	0.848414	-1.06244	0.288036	0.906021
LOC124901729	6.23703	2.23768	1.19473	1.87296	0.0610742	NA
LOC124901730	100.547	-0.544742	0.338692	-1.60837	0.107755	0.776425
LOC124901732	35.5579	0.484526	0.578628	0.83737	0.402384	0.948975
LOC124901733	11.3211	-0.909614	0.858473	-1.05957	0.289339	0.907169
LOC124901734	16.5689	-0.911423	0.690721	-1.31952	0.186994	0.856642
LOC124901735	112.044	0.461341	0.39201	1.17686	0.239252	0.889811
LOC124901738	58.7501	-0.0144533	0.398454	-0.0362734	0.971064	0.998163
LOC124901739	369.142	0.00652622	0.209198	0.0311965	0.975113	0.998163
LOC124901740	8.9534	0.0154304	0.811119	0.0190235	0.984822	0.998959
LOC124901743	359.188	0.0609254	0.277256	0.219744	0.826071	0.991763
LOC124901745	17.055	-0.367825	0.700213	-0.525305	0.599372	0.981949
LOC124901746	14.115	1.03474	0.824179	1.25547	0.209306	0.875969
LOC124901747	285.551	0.339074	0.221383	1.53162	0.125617	0.802053
LOC124901748	52.2132	0.339121	0.407577	0.832041	0.405386	0.950022
LOC124901749	398.349	0.193746	0.227988	0.849805	0.395433	0.945769
LOC124901750	304.66	0.223892	0.275491	0.812704	0.416388	0.952097
LOC124901751	8.13991	-0.89392	1.07684	-0.83013	0.406465	NA
LOC124901752	9.69561	0.881915	0.920647	0.95793	0.338098	0.93224
LOC124901755	76.7071	0.216639	0.331467	0.653574	0.513386	0.971316
LOC124901756	2.11637	-0.0205779	1.80709	-0.0113873	0.990914	NA
LOC124901757	5.28289	-0.452586	1.26545	-0.357649	0.720606	NA
LOC124901758	10.6116	1.45366	0.784288	1.85348	0.0638134	0.677565
LOC124901760	4.18008	-0.930835	1.50948	-0.616658	0.537461	NA
LOC124901764	6.32969	0.0656671	1.24781	0.0526257	0.95803	NA
LOC124901767	8.81233	-0.796922	0.880395	-0.905186	0.365367	0.93906
LOC124901769	16.3751	-0.410545	0.628924	-0.652773	0.513902	0.971316
LOC124901771	2.8779	0.403285	1.61085	0.250356	0.802312	NA
LOC124901772	14.8745	-0.195576	0.762517	-0.256487	0.797575	0.991763
LOC124901776	2.3773	-1.05155	1.90238	-0.552753	0.580432	NA
LOC124901778	66.8605	-0.190037	0.385376	-0.493122	0.621926	0.982938
LOC124901779	21.0781	-0.0944151	0.552375	-0.170926	0.864282	0.995383
LOC124901780	4.80088	-0.353073	1.27796	-0.276278	0.782335	NA
LOC124901781	36.2297	-0.346724	0.464742	-0.746059	0.455632	0.957096
LOC124901782	15.8859	0.32979	0.77573	0.425135	0.670738	0.986382
LOC124901783	31.5278	-0.142012	0.60186	-0.235954	0.813468	0.991763
LOC124901784	3.4956	0.108306	1.54502	0.0700998	0.944114	NA
LOC124901785	25.479	-0.256596	0.671435	-0.38216	0.702343	0.98731
LOC124901786	2.17356	-0.30093	2.2855	-0.131669	0.895246	NA
LOC124901787	4.78222	-0.0113392	1.17213	-0.00967405	0.992281	NA
LOC124901792	20.514	0.846346	0.579123	1.46143	0.143898	0.82157
LOC124901793	16.6788	-1.27546	0.821388	-1.55281	0.120468	0.801307
LOC124901803	6.65692	-1.25047	1.23238	-1.01469	0.310256	NA
LOC124901809	2.64324	-1.27975	1.88495	-0.678934	0.49718	NA
LOC124901813	1.58113	-1.98261	2.48109	-0.799088	0.424239	NA
LOC124901827	2.62123	1.65373	1.85445	0.891764	0.372519	NA
LOC124901832	4.83534	0.643441	1.19209	0.539759	0.589363	NA
LOC124901833	4.85685	1.30636	1.30219	1.00321	0.315762	NA
LOC124901838	2.50137	0.279069	1.63896	0.170272	0.864796	NA
LOC124901839	8.42172	0.289006	0.922495	0.313287	0.754062	NA
LOC124901841	2.75791	-1.10225	1.45229	-0.758969	0.447871	NA
LOC124901843	4.70076	0.712929	1.36047	0.52403	0.600258	NA
LOC124901844	6.85713	0.0900781	0.936257	0.0962108	0.923353	NA
LOC124901848	14.3898	0.234841	0.783018	0.299918	0.76424	0.98946
LOC124901866	3.30107	-0.778101	1.34802	-0.577217	0.563793	NA
LOC124901867	59.9324	0.0549979	0.391456	0.140496	0.888268	0.995753
LOC124901868	16.9982	0.223747	0.698877	0.320152	0.748853	0.988671
LOC124901876	2.56274	-1.49974	1.70727	-0.878445	0.379702	NA
LOC124901877	4.0826	-0.517319	1.59624	-0.324086	0.745873	NA
LOC124901885	7.12864	-3.68346	1.31641	-2.7981	0.00514035	NA
LOC124901887	2.30172	2.65555	2.21658	1.19804	0.230903	NA
LOC124901889_1	1.95981	-1.08434	2.72266	-0.398263	0.690436	NA
LOC124901890	6.6696	-1.13703	1.24374	-0.914206	0.360609	NA
LOC124901891	137.528	-0.0226027	0.276546	-0.0817319	0.93486	0.997062
LOC124901894	3.13664	0.338554	1.77664	0.190559	0.848871	NA
LOC124901896	87.1303	0.0484121	0.309164	0.15659	0.875568	0.995753
LOC124901897	32.393	-0.835651	0.531489	-1.57228	0.115885	0.79091
LOC124901898	2.66218	1.2905	1.69035	0.763456	0.445192	NA
LOC124901899	31.0387	0.0668955	0.469841	0.142379	0.886781	0.995753
LOC124901900	8.40935	-1.02461	1.00628	-1.01821	0.308578	NA
LOC124901903	282.562	0.0379558	0.216654	0.175191	0.86093	0.995139
LOC124901904	5.85514	-1.29843	1.1912	-1.09001	0.275707	NA
LOC124901905	56.1681	-0.561103	0.423483	-1.32497	0.185181	0.856522
LOC124901906	12.3983	0.190973	0.875432	0.218147	0.827315	0.991763
LOC124901907	27.763	-0.111598	0.652162	-0.17112	0.86413	0.995383
LOC124901908	20.0617	-0.912894	0.721474	-1.26532	0.205757	0.871893
LOC124901912	8.64187	0.543597	0.864627	0.628707	0.529541	0.972019
LOC124901913	50.578	0.721208	0.465045	1.55083	0.120941	0.802053
LOC124901914	2.71603	0.518704	1.8715	0.277159	0.781658	NA
LOC124901916	206.969	-0.515771	0.261657	-1.97117	0.0487045	0.629841
LOC124901917	11.1414	-0.232079	0.863277	-0.268835	0.788057	0.991059
LOC124901918	29.6738	0.160681	0.561896	0.285962	0.774908	0.990001
LOC124901919	16.809	0.241194	0.673541	0.358098	0.72027	0.988094
LOC124901920	42.2106	0.793006	0.449049	1.76597	0.0774014	0.713556
LOC124901921	2.54494	-1.14951	1.84587	-0.622746	0.533452	NA
LOC124901922	11.6806	0.455664	0.91996	0.495308	0.620382	0.982938
LOC124901923	9.96161	0.454569	0.982052	0.462877	0.643453	0.985848
LOC124901924	5.57316	-1.56198	1.46368	-1.06716	0.285901	NA
LOC124901927	20.481	0.127854	0.576002	0.221967	0.824339	0.991763
LOC124901929	17.1113	0.392634	0.658239	0.596492	0.550847	0.974256
LOC124901933	4.45167	1.06933	1.20497	0.887435	0.374845	NA
LOC124901934	19.0173	0.10717	0.655529	0.163487	0.870135	0.995753
LOC124901935	4.27203	-1.85585	1.46522	-1.2666	0.205298	NA
LOC124901937	7.37752	-1.00015	1.01678	-0.98365	0.325288	NA
LOC124901939	15.447	-0.849925	0.715387	-1.18806	0.234808	0.889811
LOC124901940	3.88239	-1.14198	1.36382	-0.837343	0.4024	NA
LOC124901943	3.7302	1.03849	1.5278	0.679729	0.496676	NA
LOC124901945	3.04192	-0.669747	1.766	-0.379245	0.704506	NA
LOC124901949	10.7637	-0.633053	0.799043	-0.792263	0.428207	0.952494
LOC124901951	4.49353	0.0061102	1.13185	0.00539843	0.995693	NA
LOC124901952	73.4471	-0.308277	0.347982	-0.885899	0.375672	0.939096
LOC124901955	5.68813	-0.540214	1.13369	-0.47651	0.633711	NA
LOC124901956	43.0862	0.29387	0.416326	0.705864	0.480273	0.960981
LOC124901957	4.0288	-1.70791	1.89958	-0.899098	0.3686	NA
LOC124901958	15.0754	0.842497	0.694389	1.21329	0.225018	0.883463
LOC124901959	3.93257	3.55371	1.70824	2.08033	0.0374948	NA
LOC124901960	4.61884	5.71931	1.73249	3.30121	0.000962684	NA
LOC124901961	1.93156	-0.814936	1.89272	-0.430562	0.666787	NA
LOC124901962	107.775	0.481469	0.383762	1.2546	0.209623	0.875969
LOC124901964	11.0675	-0.65411	0.78092	-0.837614	0.402248	0.948975
LOC124901966	24.0958	-0.201852	0.635754	-0.3175	0.750864	0.98916
LOC124901967	618.951	0.00828927	0.297552	0.0278583	0.977775	0.998191
LOC124901969	81.6117	0.395374	0.325361	1.21519	0.224295	0.882783
LOC124901970	105.002	0.771593	0.284409	2.71297	0.00666833	0.262718
LOC124901974	227.632	0.126774	0.231133	0.548488	0.583357	0.981415
LOC124901975	11.9023	0.852615	0.892583	0.955221	0.339466	0.932254
LOC124901976	3.05086	0.216971	1.56571	0.138576	0.889785	NA
LOC124901978	73.3427	0.268301	0.346018	0.775395	0.438106	0.952494
LOC124901979	4.22186	-1.37568	1.49653	-0.91925	0.357965	NA
LOC124901980	1.89046	-1.00376	2.32623	-0.431498	0.666107	NA
LOC124901981	5.8119	-0.97635	1.33992	-0.728663	0.466208	NA
LOC124901982	16.514	-0.372536	0.725543	-0.513458	0.607631	0.981949
LOC124901985	7.42395	0.945378	0.912311	1.03624	0.300088	NA
LOC124901987	6.31381	0.888395	1.16576	0.762072	0.446017	NA
LOC124901989	6.45348	-0.852479	1.39025	-0.613183	0.539755	NA
LOC124901991	22.8778	0.964366	0.557071	1.73114	0.0834275	0.730901
LOC124901992	6.53114	-2.13307	1.04585	-2.03955	0.041395	NA
LOC124901993	3.76056	-0.0134871	1.69505	-0.00795677	0.993651	NA
LOC124901996	1051.83	0.998333	0.303048	3.29431	0.000986637	0.0898797
LOC124901997	103.352	0.329681	0.330974	0.996095	0.319204	0.924002
LOC124901999	2.62821	-0.573356	1.86209	-0.30791	0.758151	NA
LOC124902000	119.6	0.0151288	0.351218	0.0430751	0.965642	0.998048
LOC124902001	3.00384	-0.183296	1.51398	-0.121068	0.903637	NA
LOC124902002	2.78901	0.266183	1.63679	0.162625	0.870813	NA
LOC124902006	231.888	-0.107	0.260242	-0.411158	0.680956	0.986382
LOC124902008	2.07288	-1.06899	1.73239	-0.617064	0.537193	NA
LOC124902009	6.03958	0.667629	1.14036	0.585454	0.558242	NA
LOC124902011	909.876	-0.370862	0.187837	-1.97438	0.0483383	0.628232
LOC124902012	8.8521	-0.654165	1.09135	-0.599407	0.548902	0.974078
LOC124902013	9.07848	-1.15965	0.845121	-1.37217	0.170011	0.843815
LOC124902014	1.66591	0.65505	2.13596	0.306677	0.759089	NA
LOC124902016	56.5338	-0.10298	0.457405	-0.22514	0.82187	0.991763
LOC124902020	1.71855	0.788908	2.44573	0.322566	0.747024	NA
LOC124902023	2.88598	-1.54631	1.90056	-0.813608	0.41587	NA
LOC124902024	2.72975	-0.505325	1.6034	-0.315158	0.752642	NA
LOC124902025	30.243	-0.45997	0.464631	-0.989969	0.322189	0.924384
LOC124902026	34.9309	0.174983	0.464979	0.376324	0.706676	0.98731
LOC124902027	16.8139	0.107551	0.599751	0.179327	0.857681	0.995139
LOC124902029	357.661	-0.310333	0.223152	-1.39068	0.164321	0.84363
LOC124902032	18.3644	0.655612	0.921968	0.711101	0.477022	0.959913
LOC124902037	21.9619	-0.435833	0.639273	-0.681763	0.495389	0.9656
LOC124902038	35.0839	-0.24944	0.453863	-0.549594	0.582598	0.981415
LOC124902039	10.4499	-0.830225	0.832166	-0.997667	0.318441	0.924002
LOC124902040	99.7897	-0.303667	0.300819	-1.00947	0.312751	0.920767
LOC124902051	30.0298	-1.401	0.778836	-1.79883	0.0720451	0.702417
LOC124902052	5.39747	-0.502715	1.32462	-0.379517	0.704304	NA
LOC124902053	21.5528	-0.40791	0.580579	-0.702592	0.48231	0.962093
LOC124902054	9.59466	-0.838526	0.856852	-0.978612	0.327772	0.92669
LOC124902055	4.13792	0.442804	1.29589	0.3417	0.732577	NA
LOC124902065	2.34253	-1.21822	1.93666	-0.629031	0.529329	NA
LOC124902066	2.90033	1.04363	1.42443	0.732668	0.463761	NA
LOC124902067	14.9429	1.38295	0.734357	1.88321	0.0596713	0.663273
LOC124902068	4.23728	2.47235	1.39241	1.77559	0.0757999	NA
LOC124902071	3.26749	0.134682	2.08905	0.0644707	0.948595	NA
LOC124902072	2.0177	-0.892895	2.30665	-0.387097	0.698685	NA
LOC124902075	7.13852	0.113385	1.01111	0.11214	0.910712	NA
LOC124902079	30.5196	0.824151	0.513332	1.60549	0.108386	0.777077
LOC124902080	5.19875	0.203758	1.16571	0.174793	0.861242	NA
LOC124902083	2.04573	3.45925	2.38972	1.44755	0.147742	NA
LOC124902090	11.7056	0.35823	0.795364	0.450397	0.652424	0.986345
LOC124902107	16.6127	-0.78571	0.723028	-1.08669	0.277173	0.902337
LOC124902108	23.2771	0.413979	0.652132	0.634808	0.525554	0.972019
LOC124902109	8.1275	0.863339	0.945214	0.913379	0.361043	NA
LOC124902110	143.645	0.0403642	0.462941	0.0871907	0.93052	0.997062
LOC124902111	17.4211	-0.292064	0.699628	-0.417455	0.676345	0.986382
LOC124902112	9.01541	-0.0325534	0.835414	-0.0389668	0.968917	0.998105
LOC124902113	106.43	-0.135245	0.292747	-0.461987	0.644091	0.986026
LOC124902114	567.87	0.0749463	0.221606	0.338196	0.735215	0.988094
LOC124902115	44.5018	0.811225	0.430072	1.88626	0.0592605	0.663177
LOC124902117	21.3348	0.505883	0.790597	0.639874	0.522254	0.971951
LOC124902120	3.05687	1.93107	1.79434	1.0762	0.281836	NA
LOC124902122	3.31501	0.671435	1.31892	0.50908	0.610696	NA
LOC124902123	3.69103	-2.2567	1.69486	-1.33149	0.183027	NA
LOC124902127	3.09004	-0.333182	1.59948	-0.208306	0.83499	NA
LOC124902129	108.425	0.661797	0.29618	2.23444	0.0254541	0.48444
LOC124902130	59.4345	1.15672	0.583228	1.98331	0.0473333	0.621833
LOC124902134	6.46875	1.2304	1.48711	0.827379	0.408022	NA
LOC124902135	4.53711	0.779293	1.67719	0.464641	0.642188	NA
LOC124902138	133.976	-0.0429646	0.379511	-0.11321	0.909864	0.995753
LOC124902139	87.8414	0.117293	0.396188	0.296054	0.767189	0.98946
LOC124902140	26.1095	-0.190061	0.511686	-0.37144	0.710309	0.9877
LOC124902141	246.533	-0.408174	0.249097	-1.63861	0.101294	0.761206
LOC124902142	5.27287	0.779399	1.10137	0.707662	0.479155	NA
LOC124902144	35.602	-0.553243	0.492921	-1.12238	0.261702	0.897285
LOC124902145	12.681	-0.175789	0.781864	-0.224833	0.822109	0.991763
LOC124902146	16.9065	-0.449053	0.868086	-0.517291	0.604953	0.981949
LOC124902147	2.44831	-2.72898	2.26462	-1.20505	0.228184	NA
LOC124902148	1.84102	-1.1954	1.85796	-0.643397	0.519967	NA
LOC124902150	73.7287	0.246859	0.37881	0.651668	0.514615	0.971316
LOC124902151	139.523	-0.294087	0.280544	-1.04827	0.294512	0.909555
LOC124902152	152.094	-0.287592	0.269421	-1.06745	0.285771	0.904396
LOC124902153	68.8219	0.718999	0.395002	1.82024	0.0687223	0.69049
LOC124902154	3.26136	-0.405498	1.38093	-0.293641	0.769032	NA
LOC124902158	10.6448	1.06959	0.904728	1.18223	0.237116	0.889811
LOC124902160	5.19705	-0.634073	1.3577	-0.467022	0.640484	NA
LOC124902162	2.76038	-0.188095	1.6876	-0.111457	0.911254	NA
LOC124902168	3.39046	1.04739	1.36995	0.764549	0.44454	NA
LOC124902169	1.78038	-2.02856	1.9242	-1.05424	0.291774	NA
LOC124902170	7.62476	2.62684	1.36741	1.92103	0.0547279	NA
LOC124902171	6.81854	-1.13041	1.05628	-1.07018	0.28454	NA
LOC124902173	38.9818	0.000162016	0.473308	0.000342307	0.999727	0.99994
LOC124902174	3.13122	1.17044	1.60429	0.72957	0.465653	NA
LOC124902175	127.835	-0.132746	0.315046	-0.421352	0.673498	0.986382
LOC124902176	2.08595	0.256735	1.78347	0.143952	0.885538	NA
LOC124902177	2.39028	-1.4639	1.87456	-0.780929	0.434844	NA
LOC124902178	1.74639	-4.17475	2.25784	-1.849	0.0644576	NA
LOC124902181	10.7574	1.58457	0.812293	1.95073	0.051089	0.639384
LOC124902184	19.2196	-1.46153	0.63391	-2.30558	0.0211343	0.455576
LOC124902185	33.4761	0.234794	0.481637	0.48749	0.625911	0.982938
LOC124902188	2.51472	0.733215	2.22789	0.329108	0.742074	NA
LOC124902190	40.9365	-0.07314	0.45054	-0.162339	0.871039	0.995753
LOC124902191	8.5665	-0.245177	0.889234	-0.275717	0.782766	NA
LOC124902193	2.64985	-0.512243	1.85387	-0.276311	0.78231	NA
LOC124902194	36.627	-0.370941	0.45105	-0.822393	0.410853	0.951829
LOC124902200	7.27766	-0.372057	1.27179	-0.292547	0.769868	NA
LOC124902201	4.52774	-1.36106	1.41197	-0.963945	0.335074	NA
LOC124902204	69.7453	0.338185	0.395448	0.855196	0.392443	0.945211
LOC124902208	98.7208	0.0464001	0.324317	0.14307	0.886235	0.995753
LOC124902209	3.18759	-0.662632	1.5476	-0.428167	0.668529	NA
LOC124902210	19.0632	-0.429004	0.664805	-0.645309	0.518727	0.971316
LOC124902212	50.2086	0.398626	0.38421	1.03752	0.299492	0.912313
LOC124902213	5.93789	-0.515541	1.00526	-0.512843	0.608061	NA
LOC124902214	66.1011	-0.189205	0.354011	-0.534461	0.593023	0.981949
LOC124902215	85.22	-0.311607	0.297548	-1.04725	0.294985	0.909811
LOC124902216	3.08385	1.12791	1.50465	0.749617	0.453485	NA
LOC124902217	5.03086	-1.41218	1.12786	-1.25209	0.210537	NA
LOC124902218	28.3511	1.1377	0.81385	1.39792	0.162136	0.841688
LOC124902220	2.3368	1.95114	1.73011	1.12775	0.259425	NA
LOC124902221	10.6447	-0.492272	0.854583	-0.576038	0.564589	0.977903
LOC124902224	2.04046	-0.519145	2.33263	-0.222558	0.823879	NA
LOC124902225	46.1219	-0.422514	0.387723	-1.08973	0.275832	0.902337
LOC124902226	6.22836	-0.34804	1.21025	-0.287578	0.77367	NA
LOC124902227	8.48449	-1.5016	1.06741	-1.40677	0.159496	NA
LOC124902230	11.0029	-0.0611119	0.77848	-0.0785016	0.937429	0.997062
LOC124902232	2.87463	-2.32184	2.07577	-1.11854	0.263336	NA
LOC124902233	3.53068	0.78105	1.49545	0.522284	0.601473	NA
LOC124902234	3.63278	1.88943	1.57474	1.19983	0.230204	NA
LOC124902235	57.0253	0.000517377	0.36973	0.00139934	0.998883	0.999934
LOC124902236	22.8393	0.732284	0.644685	1.13588	0.256007	0.895346
LOC124902239	29.1613	-0.997517	0.62147	-1.60509	0.108473	0.777077
LOC124902240	12.7915	0.189225	0.802001	0.23594	0.813479	0.991763
LOC124902241	31.805	-0.631968	0.526771	-1.1997	0.230255	0.887616
LOC124902244	175.673	0.129697	0.250225	0.51832	0.604235	0.981949
LOC124902248	13.8397	-0.276971	0.750026	-0.369282	0.711918	0.9877
LOC124902249	33.3858	0.129678	0.492853	0.263118	0.792459	0.991059
LOC124902253	13.4474	-0.685648	0.748482	-0.916051	0.35964	0.938551
LOC124902254	4.38757	1.08574	1.21652	0.892501	0.372124	NA
LOC124902255	2.22104	1.80147	1.92437	0.936133	0.349205	NA
LOC124902256	32.2585	-0.987398	0.68396	-1.44365	0.148837	0.828174
LOC124902261	4.91559	-0.891582	1.27792	-0.697681	0.485377	NA
LOC124902262	11.7524	-1.02513	0.773546	-1.32523	0.185093	0.856522
LOC124902265	2.29768	1.29243	1.92627	0.670947	0.502254	NA
LOC124902267	356.786	0.112639	0.251564	0.447753	0.654332	0.986345
LOC124902268	57.0709	-0.379352	0.384012	-0.987865	0.323219	0.924384
LOC124902269	229.21	-0.11198	0.225581	-0.496405	0.619609	0.982938
LOC124902270	48.0272	0.430546	0.42894	1.00374	0.315503	0.92189
LOC124902271	424.945	0.45898	0.360579	1.2729	0.203055	0.868109
LOC124902272	51.7885	0.203128	0.393284	0.516492	0.605511	0.981949
LOC124902274	8.96946	1.34476	0.899963	1.49424	0.135112	0.81301
LOC124902275	114.45	0.428822	0.26466	1.62028	0.105173	0.771209
LOC124902276	32.4435	-0.584956	0.510224	-1.14647	0.251601	0.894019
LOC124902277	6.16739	0.832951	1.14668	0.7264	0.467593	NA
LOC124902278	8.48665	0.148861	0.872761	0.170563	0.864568	NA
LOC124902279	3.45894	-3.25004	1.69678	-1.91542	0.055439	NA
LOC124902280	9.51944	-0.54022	0.839718	-0.643336	0.520006	0.971316
LOC124902281	5.64893	0.288546	1.29476	0.222856	0.823647	NA
LOC124902283	6.93964	-0.389066	0.938507	-0.414559	0.678465	NA
LOC124902286	86.649	-0.270094	0.37524	-0.71979	0.471654	0.959016
LOC124902287	43.1556	-0.0840473	0.582333	-0.144329	0.885241	0.995753
LOC124902288	31.3077	0.455928	0.478881	0.952068	0.341062	0.933127
LOC124902292	3.15493	1.21733	1.41962	0.857506	0.391165	NA
LOC124902293	3.18232	0.304208	1.50272	0.202438	0.839574	NA
LOC124902297	48.6508	-0.303934	0.37933	-0.801239	0.422993	0.952494
LOC124902300	10.3205	0.247677	0.811692	0.305136	0.760262	0.98946
LOC124902301	25.6895	0.388103	0.614614	0.631459	0.52774	0.972019
LOC124902305	1.79429	-1.05523	2.7972	-0.377245	0.705992	NA
LOC124902307	10.2526	0.0227469	0.779704	0.0291737	0.976726	0.998163
LOC124902309	4.66754	-0.723577	1.18747	-0.609343	0.542297	NA
LOC124902310	126.346	-0.207931	0.437497	-0.475274	0.634592	0.983809
LOC124902312	3.72081	-1.58717	1.70289	-0.932044	0.351314	NA
LOC124902313	232.501	0.254347	0.228624	1.11251	0.265917	0.898745
LOC124902314	46.7333	-0.174423	0.472516	-0.369136	0.712027	0.9877
LOC124902315	329.682	-0.0209804	0.275428	-0.0761739	0.939281	0.997062
LOC124902316	3.42304	1.10907	1.54393	0.718343	0.472546	NA
LOC124902317	3.08692	0.863314	1.55675	0.554561	0.579195	NA
LOC124902318	8.9555	0.00332625	0.849453	0.00391576	0.996876	0.999885
LOC124902319	138.591	-0.270856	0.267757	-1.01157	0.311741	0.920095
LOC124902325	2.68539	-0.891127	2.11526	-0.421284	0.673548	NA
LOC124902329	62.7882	0.179072	0.346244	0.517185	0.605027	0.981949
LOC124902340	11.6438	0.17365	0.777161	0.223441	0.823192	0.991763
LOC124902341	2.6286	-1.03584	1.66291	-0.622907	0.533346	NA
LOC124902343	2.27965	0.814119	1.75574	0.46369	0.64287	NA
LOC124902349	5.48548	-2.121	1.48549	-1.42781	0.153346	NA
LOC124902353	1.59825	1.34064	2.44399	0.548546	0.583317	NA
LOC124902361	681.982	-0.425659	0.164927	-2.58089	0.00985465	0.319943
LOC124902362	42.5945	0.328389	0.508185	0.6462	0.51815	0.971316
LOC124902363	4.09347	0.869242	1.37936	0.630178	0.528578	NA
LOC124902364	3.59312	-1.34106	1.75731	-0.76313	0.445386	NA
LOC124902365	4.40969	-0.407268	1.47925	-0.275321	0.783069	NA
LOC124902366	7.36403	1.6376	1.28088	1.27849	0.201075	NA
LOC124902367	374.693	-0.304206	0.337593	-0.901103	0.367534	0.93906
LOC124902370	21.812	0.605074	0.716737	0.844207	0.398554	0.947871
LOC124902372	894.159	1.10822	0.345127	3.21104	0.00132254	0.106943
LOC124902375	740.753	-0.521406	0.331621	-1.57229	0.115882	0.79091
LOC124902376	4.87148	-0.134114	1.09393	-0.122599	0.902425	NA
LOC124902377	7.28633	1.19043	1.01909	1.16814	0.242752	NA
LOC124902378	4.76398	0.239504	1.37285	0.174458	0.861506	NA
LOC124902379	11.6791	-0.3433	0.917058	-0.37435	0.708144	0.98731
LOC124902381	123.588	0.0467618	0.331836	0.140918	0.887934	0.995753
LOC124902383	231.099	0.0517036	0.244925	0.2111	0.832809	0.992507
LOC124902384	167.354	-0.191163	0.316129	-0.604699	0.545379	0.973757
LOC124902385	95.1622	-0.279855	0.30488	-0.917916	0.358663	0.938551
LOC124902386	883.375	0.650091	0.235052	2.76573	0.00567951	0.244799
LOC124902387	105.151	0.368657	0.297959	1.23728	0.215985	0.881176
LOC124902388	11.0584	0.0464292	0.862633	0.0538226	0.957077	0.997703
LOC124902389	3366.18	0.251579	0.227268	1.10697	0.268306	0.89994
LOC124902391	17.9552	0.00552132	0.620244	0.00890185	0.992897	0.999885
LOC124902392	1.56362	-0.442059	2.51012	-0.176111	0.860207	NA
LOC124902393	16.5746	-0.726086	0.689727	-1.05271	0.292472	0.907328
LOC124902394	47.0099	0.352534	0.433612	0.813017	0.416208	0.952022
LOC124902395	57.269	-0.112904	0.415571	-0.271684	0.785865	0.991059
LOC124902399	7.23226	-0.160696	0.967499	-0.166094	0.868083	NA
LOC124902401	127.992	0.0511518	0.319413	0.160143	0.872768	0.995753
LOC124902406	8.84413	-1.05866	0.946908	-1.11802	0.263559	0.898088
LOC124902407	23.9685	0.0440788	0.531848	0.0828784	0.933948	0.997062
LOC124902409	12.9233	0.780031	0.736329	1.05935	0.28944	0.907169
LOC124902410	54.9179	0.13618	0.37636	0.361834	0.717476	0.987972
LOC124902411	12.3216	-0.0694293	0.72668	-0.0955432	0.923883	0.996307
LOC124902412	5.12916	5.87149	3.9159	1.4994	0.133771	NA
LOC124902417	4.68832	0.318328	1.23307	0.258158	0.796285	NA
LOC124902418	61.1657	-0.845081	0.507363	-1.66563	0.0957863	0.750279
LOC124902419	4.05258	1.18172	1.48247	0.79713	0.425375	NA
LOC124902421	86.042	-0.0739733	0.465153	-0.15903	0.873645	0.995753
LOC124902424	25.5441	-0.36138	0.540845	-0.668176	0.504021	0.969082
LOC124902425	16.3408	0.138546	0.604924	0.22903	0.818846	0.991763
LOC124902427	1.73223	0.788697	2.42414	0.325351	0.744916	NA
LOC124902428	4.08867	-0.817818	1.65702	-0.493548	0.621625	NA
LOC124902429	24.3303	0.452595	0.592964	0.763276	0.445299	0.953959
LOC124902430	124.651	-0.0216518	0.30156	-0.0717992	0.942762	0.997062
LOC124902432	2.09091	-0.566427	1.73273	-0.326899	0.743744	NA
LOC124902435	14.2927	-0.287889	0.709702	-0.405647	0.685002	0.986382
LOC124902437	2.09104	-0.176323	1.73372	-0.101702	0.918993	NA
LOC124902439	4.8744	0.215234	1.41343	0.152277	0.878968	NA
LOC124902445	2.13595	0.287391	2.032	0.141432	0.887529	NA
LOC124902446	4.64714	-2.48614	1.64481	-1.51151	0.13066	NA
LOC124902450	221.422	-0.222127	0.226764	-0.979551	0.327308	0.92669
LOC124902452	55.7692	0.285646	0.436608	0.65424	0.512957	0.971316
LOC124902453	43.871	0.196011	0.461627	0.424609	0.671121	0.986382
LOC124902455	75.7128	0.169389	0.491582	0.344578	0.730412	0.988094
LOC124902456	303.446	-0.115892	0.264408	-0.438309	0.661163	0.986382
LOC124902457	71.8314	0.25155	0.342805	0.7338	0.463071	0.958032
LOC124902458	5.97746	0.134814	1.12353	0.119992	0.90449	NA
LOC124902459	2.60769	-0.747486	1.92004	-0.389307	0.697049	NA
LOC124902460	26.9504	-0.164366	0.578968	-0.283896	0.77649	0.990001
LOC124902461	93.2953	0.713019	0.365678	1.94986	0.0511934	0.639384
LOC124902462	89.0392	0.254576	0.322608	0.789118	0.430043	0.952494
LOC124902463	13.3057	0.0437677	0.812216	0.0538867	0.957025	0.997703
LOC124902464	6305.95	-0.033326	0.210592	-0.158249	0.874261	0.995753
LOC124902465	558.182	-0.0399035	0.23958	-0.166556	0.867719	0.995753
LOC124902466	24.5751	-0.129297	0.602357	-0.214652	0.830039	0.992238
LOC124902467	2.01573	-0.414484	2.12148	-0.195375	0.8451	NA
LOC124902471	122.333	-0.281881	0.324965	-0.86742	0.385712	0.943715
LOC124902472	716.087	0.458293	0.653803	0.700965	0.483325	0.962282
LOC124902474	41.0141	0.751508	0.4569	1.6448	0.100011	0.758949
LOC124902475	215.663	0.18556	0.295156	0.628684	0.529556	0.972019
LOC124902476	72.5717	-0.254591	0.375541	-0.677932	0.497815	0.966803
LOC124902477	2.03054	1.20616	2.07979	0.57994	0.561955	NA
LOC124902479	2.4489	0.627735	1.71271	0.366516	0.71398	NA
LOC124902480	249.153	-0.246465	0.246766	-0.99878	0.317901	0.924002
LOC124902481	3.38877	-0.125498	1.35158	-0.092853	0.92602	NA
LOC124902483	1.90097	0.550779	2.03682	0.270411	0.786844	NA
LOC124902486	992.133	0.0196293	0.155376	0.126334	0.899467	0.995753
LOC124902487	63.1855	-0.201354	0.457649	-0.439975	0.659955	0.986382
LOC124902488	10.9921	0.12404	0.76997	0.161097	0.872017	0.995753
LOC124902489	36.1292	0.29168	0.458691	0.635896	0.524844	0.972019
LOC124902490	3.69071	-0.845518	1.53486	-0.550876	0.581719	NA
LOC124902492	36.8369	-0.116749	0.506133	-0.230668	0.817573	0.991763
LOC124902494	1.61407	-0.501692	1.89729	-0.264425	0.791452	NA
LOC124902495	79.7468	0.0763251	0.323756	0.235749	0.813627	0.991763
LOC124902496	11.2376	-0.46097	0.849712	-0.542502	0.587473	0.981415
LOC124902497	8.77584	0.450738	0.947127	0.475901	0.634145	0.983809
LOC124902499	1.67251	-0.33554	2.12648	-0.157791	0.874621	NA
LOC124902501	2.995	1.08454	1.4397	0.753307	0.451265	NA
LOC124902502	15.6755	0.247272	0.676004	0.365785	0.714525	0.987972
LOC124902503	606.241	-0.194068	0.187797	-1.03339	0.301421	0.912705
LOC124902505	41.4769	-0.25021	0.439134	-0.569781	0.568827	0.978289
LOC124902506	30.5787	-0.467408	0.608193	-0.76852	0.442178	0.953341
LOC124902507	1.80479	0.890083	2.06714	0.430586	0.666769	NA
LOC124902508	19.915	-1.07653	0.627671	-1.71511	0.0863249	0.737491
LOC124902513	2.39593	-1.87824	1.71464	-1.09542	0.273334	NA
LOC124902516	1.88583	-0.623383	2.08162	-0.29947	0.764582	NA
LOC124902517	56.9545	0.747091	0.404088	1.84883	0.0644821	0.679599
LOC124902518	393.764	-0.38571	0.261288	-1.47619	0.139894	0.816068
LOC124902519	35.5655	0.0270842	0.436443	0.0620567	0.950518	0.997703
LOC124902520	71.4882	-0.356466	0.324152	-1.09969	0.271468	0.901359
LOC124902523	32.1229	0.989503	0.535361	1.84829	0.0645604	0.679599
LOC124902524	9.67049	-0.787187	0.873153	-0.901545	0.367298	0.93906
LOC124902525	6.33001	-0.633212	0.971373	-0.651873	0.514483	NA
LOC124902526	98.9075	-0.0809554	0.306326	-0.264278	0.791565	0.991059
LOC124902530	11.4249	0.0942035	0.772846	0.121892	0.902985	0.995753
LOC124902531	14.758	-0.32281	0.770323	-0.419058	0.675174	0.986382
LOC124902538	6.51818	0.259911	1.03327	0.251542	0.801395	NA
LOC124902544	6.29553	1.06116	1.00729	1.05348	0.292122	NA
LOC124902554	6.99671	2.64697	1.13743	2.32714	0.0199576	NA
LOC124902561	161.291	-0.0787676	0.267901	-0.294018	0.768745	0.98946
LOC124902562	4.48091	-1.58758	1.34243	-1.18262	0.23696	NA
LOC124902563	4.22575	0.609027	1.70256	0.357712	0.720559	NA
LOC124902564	17.2561	0.632547	0.638207	0.991132	0.321621	0.924384
LOC124902572	3.13567	0.539623	1.54601	0.349042	0.727057	NA
LOC124902574	3.13948	-0.113049	1.78812	-0.0632225	0.949589	NA
LOC124902575	8.13383	0.858229	1.04627	0.820275	0.41206	NA
LOC124902576	7.66089	-0.504488	0.947749	-0.532301	0.594517	NA
LOC124902578	2.07971	-3.35222	2.32919	-1.43922	0.150088	NA
LOC124902579	1.91408	-1.19084	2.37277	-0.501876	0.615755	NA
LOC124902586	3.15815	-1.88681	1.50955	-1.24992	0.21133	NA
LOC124902588	2.66973	0.544783	2.16865	0.251208	0.801653	NA
LOC124902601	4.45348	0.62015	1.25639	0.493596	0.621592	NA
LOC124902602	1.69013	0.739868	2.83195	0.261258	0.793894	NA
LOC124902603	31.6406	-0.168898	0.511058	-0.330487	0.741032	0.988094
LOC124902611	2.80764	-0.32392	1.46403	-0.221252	0.824896	NA
LOC124902612	6.40207	-0.681584	1.00794	-0.676217	0.498903	NA
LOC124902613	5.08335	-0.115111	1.16909	-0.0984622	0.921565	NA
LOC124902617	4.07981	3.53071	1.64071	2.15194	0.0314019	NA
LOC124902618	7.566	-0.296739	0.98533	-0.301157	0.763294	NA
LOC124902619	9.8732	-1.73531	0.932176	-1.86157	0.0626633	0.675438
LOC124902620	73.6739	-0.025208	0.510591	-0.0493702	0.960624	0.99796
LOC124902623	1.62287	-4.06603	2.37111	-1.71482	0.0863782	NA
LOC124902624	6.59153	-0.381336	1.10762	-0.344285	0.730632	NA
LOC124902625	6.30867	-1.03407	1.17336	-0.881288	0.378162	NA
LOC124902626	11.4584	-0.238844	0.760033	-0.314255	0.753328	0.98946
LOC124902627	5.99588	-1.00471	1.47926	-0.679201	0.497011	NA
LOC124902629	4.72323	-0.80155	1.11631	-0.718037	0.472735	NA
LOC124902632	23.1231	-0.322365	0.566545	-0.569001	0.569356	0.978289
LOC124902633	5.36558	0.923733	1.28329	0.719818	0.471637	NA
LOC124902636	2.32471	2.03838	2.2113	0.921805	0.35663	NA
LOC124902637	4.85368	-2.50389	1.31948	-1.89763	0.0577442	NA
LOC124902639	59.4605	0.399099	0.388516	1.02724	0.304308	0.916138
LOC124902640	307.276	0.252809	0.279113	0.905759	0.365064	0.93906
LOC124902642	119.824	-0.31375	0.320875	-0.977793	0.328177	0.92669
LOC124902643	14.7179	-0.777268	0.833542	-0.932488	0.351085	0.936468
LOC124902644	298.942	0.14768	0.361813	0.408167	0.683151	0.986382
LOC124902646	10.6469	-0.094221	0.886905	-0.106236	0.915395	0.995821
LOC124902656	4.99646	0.891106	1.21621	0.732691	0.463747	NA
LOC124902660	81.4345	-0.632879	0.336867	-1.87872	0.0602826	0.665354
LOC124902662	2.82383	0.601502	1.83439	0.327903	0.742985	NA
LOC124902663	20.8696	-0.391635	0.679053	-0.576737	0.564117	0.977903
LOC124902668	2.42221	-0.466309	1.92687	-0.242003	0.808778	NA
LOC124902670	161.017	0.402271	0.306177	1.31385	0.188896	0.856642
LOC124902671	90.6521	-0.0143601	0.300117	-0.0478482	0.961837	0.998048
LOC124902672	23.6404	0.164923	0.57664	0.286006	0.774873	0.990001
LOC124902673	1.96385	-2.06374	2.027	-1.01813	0.308618	NA
LOC124902675	64.5037	-0.737935	0.373146	-1.9776	0.0479737	0.625982
LOC124902676	11.7611	0.422074	0.809869	0.521163	0.602253	0.981949
LOC124902677	8.00516	1.0386	1.09048	0.952417	0.340885	NA
LOC124902678	1.76021	4.32866	2.27513	1.9026	0.0570924	NA
LOC124902679	6.96541	0.043788	0.960811	0.045574	0.96365	NA
LOC124902680	6.65176	0.315074	1.2754	0.247039	0.804878	NA
LOC124902682	7.81897	-0.988502	1.00045	-0.988058	0.323124	NA
LOC124902683	5.10406	3.88125	1.74675	2.22198	0.0262847	NA
LOC124902685	21.6823	0.341016	0.64003	0.532813	0.594163	0.981949
LOC124902686	48.6535	-0.0596586	0.448617	-0.132983	0.894207	0.995753
LOC124902687	22.1184	0.264	0.550804	0.479299	0.631726	0.983467
LOC124902691	9.80754	-0.157877	0.949861	-0.166211	0.867991	0.995753
LOC124902692	3.35845	-0.63465	1.46591	-0.432939	0.665059	NA
LOC124902693	22.8421	0.144237	0.576388	0.250244	0.802399	0.991763
LOC124902695	54.5779	0.121757	0.384931	0.316309	0.751768	0.98916
LOC124902696	25.3707	0.0491351	0.610767	0.0804483	0.935881	0.997062
LOC124902698	51.3317	0.0572136	0.429121	0.133327	0.893934	0.995753
LOC124902699	39.3233	0.360594	0.564975	0.638247	0.523313	0.972019
LOC124902700	2.71246	0.812966	1.75436	0.463399	0.643079	NA
LOC124902703	5.81019	-0.523675	1.06093	-0.493601	0.621588	NA
LOC124902704	11.4981	0.458909	0.813226	0.564306	0.572546	0.97885
LOC124902705	2.88449	-2.96399	1.80681	-1.64045	0.100912	NA
LOC124902706	65.9344	0.180253	0.413974	0.435422	0.663256	0.986382
LOC124902708	17.9101	-0.684872	0.700881	-0.977159	0.32849	0.92669
LOC124902709	3.26145	2.05703	1.75476	1.17226	0.241094	NA
LOC124902710	93.471	-0.309589	0.294139	-1.05253	0.292558	0.907328
LOC124902711	5.86947	1.06227	1.02268	1.03871	0.298941	NA
LOC124902712	4.78049	-0.832325	1.62108	-0.513439	0.607644	NA
LOC124902713	3.64649	-0.803628	1.72385	-0.466182	0.641085	NA
LOC124902715	36.3224	0.210757	0.458546	0.459621	0.645788	0.986345
LOC124902719	3.13265	-0.141622	1.76594	-0.0801963	0.936081	NA
LOC124902722	2.94775	-2.24202	1.69092	-1.32592	0.184867	NA
LOC124902723	7.91175	-0.470543	1.22599	-0.383805	0.701123	NA
LOC124902725	2.52807	-1.27947	1.66364	-0.769078	0.441847	NA
LOC124902727	2.71695	0.21864	1.52627	0.143252	0.886091	NA
LOC124902730	2028.62	-0.145192	0.182053	-0.797525	0.425146	0.952494
LOC124902731	1.59379	-1.99684	2.50708	-0.796479	0.425754	NA
LOC124902733	2.6536	0.87261	1.84295	0.473484	0.635868	NA
LOC124902734	44.0721	0.179714	0.398308	0.451194	0.65185	0.986345
LOC124902735	4.14054	0.623544	1.32802	0.469531	0.63869	NA
LOC124902737	15.9134	0.755484	0.710342	1.06355	0.287533	0.906021
LOC124902739	3.52096	-3.17303	1.71576	-1.84934	0.064409	NA
LOC124902741	4.83734	3.80021	1.69665	2.23982	0.0251023	NA
LOC124902743	12.5619	-0.572521	0.746844	-0.766587	0.443327	0.953341
LOC124902745	6.23027	0.613135	1.32817	0.46164	0.64434	NA
LOC124902746	9.94165	0.15465	0.804415	0.192251	0.847546	0.993836
LOC124902748	12.769	0.218872	0.723968	0.302323	0.762406	0.98946
LOC124902749	9.4546	0.705883	0.935102	0.754873	0.450325	0.955513
LOC124902750	136.705	-0.842037	0.370732	-2.27128	0.0231301	0.467877
LOC124902753	3.36846	2.61572	1.55207	1.68531	0.091929	NA
LOC124902755	6.02321	0.640839	1.00125	0.640038	0.522148	NA
LOC124902756	127.934	0.101168	0.353338	0.28632	0.774633	0.990001
LOC124902758	41.2101	0.518402	0.47492	1.09156	0.275028	0.902337
LOC124902761	1.74442	4.32697	2.68778	1.60987	0.107426	NA
LOC124902763	795.831	-0.350183	0.259789	-1.34795	0.177674	0.8502
LOC124902764	8.30854	-1.38763	0.87804	-1.58038	0.114021	NA
LOC124902765	26.4692	-0.212706	0.557344	-0.381642	0.702727	0.98731
LOC124902766	1.91473	-3.2071	2.08118	-1.541	0.123316	NA
LOC124902767	1.64884	-0.295681	2.48301	-0.119082	0.905211	NA
LOC124902773	2.72975	-0.505325	1.6034	-0.315158	0.752642	NA
LOC124902775	38.8259	-0.0983387	0.424305	-0.231764	0.816721	0.991763
LOC124902776	4.76554	-0.430972	1.61009	-0.267669	0.788954	NA
LOC124902779	6.99332	-0.775523	1.27398	-0.608742	0.542695	NA
LOC124902781	18.1859	0.293567	0.612556	0.479248	0.631762	0.983467
LOC124902785	11.7624	0.626772	0.725512	0.863903	0.387641	0.943929
LOC124902786	3.54926	0.0903665	1.35274	0.0668027	0.946739	NA
LOC124902787	3.91983	-0.891943	1.46903	-0.607164	0.543742	NA
LOC124902789	2.07815	-3.3506	2.04451	-1.63883	0.101249	NA
LOC124902791	4.39773	2.56248	1.38029	1.85648	0.063385	NA
LOC124902792	3.4399	1.08642	1.71882	0.632071	0.527341	NA
LOC124902793	4.24744	-5.458	1.82977	-2.98289	0.00285538	NA
LOC124902795	5.64307	1.36676	1.19888	1.14003	0.254273	NA
LOC124902796	14.9267	-0.645917	0.934846	-0.690934	0.489607	0.96412
LOC124902797	38.9141	0.428972	0.466504	0.919546	0.35781	0.938389
LOC124902798	2.04201	-0.708342	2.01142	-0.35216	0.724718	NA
LOC124902802	24.6557	1.06781	0.61619	1.73293	0.0831078	0.72995
LOC124902806	142.519	0.0864812	0.261806	0.330325	0.741154	0.988094
LOC124902808	42.2425	-0.291457	0.504152	-0.578112	0.563188	0.977903
LOC124902809	3.13462	1.57613	1.82183	0.865139	0.386963	NA
LOC124902813	205.761	-0.688131	0.30778	-2.23579	0.0253656	0.48444
LOC124902821	2.01734	1.08479	1.76932	0.613109	0.539804	NA
LOC124902824	5.28369	0.472068	1.0548	0.447543	0.654483	NA
LOC124902827	3.828	-0.52691	1.58055	-0.333371	0.738854	NA
LOC124902828	1.68328	-1.12198	2.44784	-0.458355	0.646697	NA
LOC124902831	3.74058	0.00752274	1.69221	0.00444551	0.996453	NA
LOC124902832	6.53738	0.066803	0.936058	0.0713663	0.943106	NA
LOC124902833	34.3905	0.0679743	0.467698	0.145338	0.884444	0.995753
LOC124902836	8.82569	-0.32639	0.846956	-0.385368	0.699965	0.98731
LOC124902839	9.17141	0.269294	0.851245	0.316353	0.751734	0.98916
LOC124902840	2.279	0.438906	1.78192	0.24631	0.805442	NA
LOC124902853	12.4021	0.485239	0.863541	0.561918	0.574172	0.979391
LOC124902854	133.657	0.0178448	0.346673	0.0514745	0.958947	0.99779
LOC124902855	43.2705	-0.228669	0.40951	-0.558397	0.576573	0.980179
LOC124902856	488.951	0.202401	0.188871	1.07163	0.283885	0.903039
LOC124902859	3.58974	-3.31152	1.80238	-1.83731	0.066164	NA
LOC124902860	8.02619	0.608331	0.895299	0.679473	0.496838	NA
LOC124902861	26.8571	-0.0762554	0.528195	-0.14437	0.885208	0.995753
LOC124902863	2.82057	0.242143	1.87737	0.12898	0.897373	NA
LOC124902865	61.6367	-0.190604	0.377056	-0.505507	0.613203	0.982938
LOC124902866	15.9527	0.300054	0.733275	0.409196	0.682396	0.986382
LOC124902867	3.80736	-0.896022	1.65369	-0.541832	0.587934	NA
LOC124902868	20.6859	0.224989	0.568126	0.39602	0.69209	0.986382
LOC124902870	12.3637	-0.51729	0.837252	-0.617843	0.536679	0.972241
LOC124902871	4.63379	-0.219032	1.18833	-0.184319	0.853763	NA
LOC124902872	1.95642	-2.187	2.03308	-1.07571	0.282058	NA
LOC124902873	14.9887	0.600982	0.911381	0.659419	0.509627	0.970795
LOC124902875	6.33452	0.158836	1.2169	0.130525	0.896151	NA
LOC124902876	21.0631	0.290128	0.60212	0.481844	0.629917	0.983467
LOC124902879	1900.99	0.024115	0.190068	0.126876	0.899039	0.995753
LOC124902880	15.0771	-0.116232	0.651874	-0.178305	0.858483	0.995139
LOC124902884	44.7015	-0.39496	0.421276	-0.937533	0.348484	0.934987
LOC124902886	4.08669	0.201136	1.2331	0.163115	0.870428	NA
LOC124902887	153.566	0.220127	0.346932	0.634497	0.525756	0.972019
LOC124902890	4.06673	-0.620197	1.54236	-0.402108	0.687604	NA
LOC124902891	5.9607	1.28438	1.10073	1.16685	0.243273	NA
LOC124902892	9.64603	-0.643646	0.907127	-0.709543	0.477987	0.960242
LOC124902893	15.3017	0.579473	0.720679	0.804065	0.421359	0.952494
LOC124902894	2.41363	-2.71936	2.61842	-1.03855	0.299014	NA
LOC124902895	2.36071	-0.298073	2.21626	-0.134493	0.893012	NA
LOC124902898	2.43276	-0.394327	1.6764	-0.235222	0.814036	NA
LOC124902899	37.6532	-0.468557	0.475766	-0.984848	0.324699	0.925291
LOC124902901	20.4336	-0.495384	0.66538	-0.744513	0.456566	0.957096
LOC124902902	52.2602	0.243571	0.400165	0.608675	0.54274	0.973133
LOC124902903	138.991	0.117457	0.28911	0.406271	0.684543	0.986382
LOC124902905	32.7111	-0.431195	0.489672	-0.88058	0.378545	0.9399
LOC124902906	2.27713	-2.31132	2.29792	-1.00583	0.314496	NA
LOC124902908	3.87748	0.315617	1.27985	0.246604	0.805215	NA
LOC124902909	4.2253	-0.145131	1.20142	-0.1208	0.90385	NA
LOC124902911	2.21737	0.0577911	1.95414	0.0295737	0.976407	NA
LOC124902914	5.85495	-0.96143	1.08149	-0.888987	0.37401	NA
LOC124902918	16.2127	-0.722081	0.701857	-1.02881	0.303567	0.915025
LOC124902920	3.01285	-0.0458438	1.81496	-0.0252588	0.979849	NA
LOC124902922	109.026	0.0495303	0.312642	0.158425	0.874122	0.995753
LOC124902923	109.684	0.574613	0.338959	1.69523	0.0900322	0.74388
LOC124902924	33.5591	0.306416	0.59045	0.518954	0.603793	0.981949
LOC124902925	3.56118	-1.02217	1.70928	-0.598013	0.549831	NA
LOC124902926	45.7775	-0.626848	0.428133	-1.46414	0.143155	0.821343
LOC124902928	5.58513	0.0650399	1.03484	0.0628504	0.949886	NA
LOC124902930	7.72204	0.442363	0.91041	0.485894	0.627043	NA
LOC124902931	85.1657	-0.126728	0.355423	-0.356556	0.721424	0.988094
LOC124902932	20.9532	0.446893	0.717882	0.622516	0.533603	0.972019
LOC124902934	6.40445	-0.819812	1.13439	-0.722691	0.46987	NA
LOC124902937	39.5083	-0.0265128	0.435218	-0.0609185	0.951424	0.997703
LOC124902941	56.3846	-0.839297	0.459227	-1.82763	0.067605	0.689859
LOC124902942	3.85833	0.81647	1.48554	0.549612	0.582586	NA
LOC124902943	8.80511	-0.01683	0.822595	-0.0204596	0.983677	0.998779
LOC124902944	4.57398	-0.742618	1.42878	-0.519756	0.603233	NA
LOC124902945	21.9322	0.685418	0.696629	0.983907	0.325161	0.926055
LOC124902946	20.9388	-0.0916826	0.558469	-0.164168	0.869599	0.995753
LOC124902947	3.47362	-1.67542	1.53231	-1.0934	0.274219	NA
LOC124902949	11.8437	-0.0938736	1.09625	-0.0856314	0.931759	0.997062
LOC124902950	41.5069	0.232185	0.552346	0.420362	0.674221	0.986382
LOC124902952	2.74209	-0.015053	1.59589	-0.00943236	0.992474	NA
LOC124902953	2.70204	-1.40839	1.86611	-0.75472	0.450417	NA
LOC124902954	9.07244	-0.194931	0.958246	-0.203424	0.838803	0.992507
LOC124902955	62.9783	-0.319922	1.26036	-0.253835	0.799623	0.991763
LOC124902956	1137.82	-0.107762	0.222403	-0.484534	0.628007	0.983403
LOC124902957	9.34005	-0.234643	0.880808	-0.266395	0.789935	0.991059
LOC124902958	12.3323	-0.199075	0.860839	-0.231257	0.817115	0.991763
LOC124902959	2.56165	2.86642	2.01466	1.42278	0.154801	NA
LOC124902961	15.3934	0.820278	0.92202	0.889653	0.373652	0.939096
LOC124902965	2.5782	-2.66155	2.01255	-1.32248	0.18601	NA
LOC124902968	43.4989	0.440737	0.409797	1.0755	0.282151	0.903039
LOC124902969	23.6281	-0.749074	0.737036	-1.01633	0.309471	0.918145
LOC124902972	17.4428	-0.27181	0.644893	-0.421481	0.673404	0.986382
LOC124902973	11.7329	0.552958	1.04336	0.529977	0.596128	0.981949
LOC124902974	28.3851	0.113468	0.554379	0.204676	0.837825	0.992507
LOC124902977	8.80569	-0.381818	1.11448	-0.342598	0.731901	0.988094
LOC124902978	9.06454	0.767772	1.16076	0.661438	0.508331	0.970795
LOC124902979	23.9387	-0.470687	0.538404	-0.874226	0.381995	0.941978
LOC124902980	34.4208	0.266416	0.488519	0.545355	0.58551	0.981415
LOC124902981	7.63013	0.156601	0.933433	0.167769	0.866765	NA
LOC124902984	2.04907	-1.71424	1.99819	-0.857893	0.390952	NA
LOC124902985	1.7685	-4.19198	2.67068	-1.56963	0.1165	NA
LOC124902986	5.17708	-2.13958	1.4317	-1.49443	0.135062	NA
LOC124902987	10.1943	-1.5558	1.02865	-1.51247	0.130415	0.806173
LOC124902988	2.06321	0.079171	2.69165	0.0294136	0.976535	NA
LOC124902989	33.4869	-0.230093	0.639122	-0.360015	0.718836	0.988094
LOC124902991	25.9169	-0.762574	0.508657	-1.49919	0.133824	0.810035
LOC124902992	3.49	-0.509769	1.31521	-0.387594	0.698317	NA
LOC124902993	3.61242	-0.651037	1.26215	-0.515814	0.605984	NA
LOC124902996	2.92473	0.35556	1.45749	0.243954	0.807267	NA
LOC124902997	284.821	-0.625794	0.317159	-1.97312	0.0484815	0.628301
LOC124902998	4.8007	0.0676576	1.15414	0.0586219	0.953253	NA
LOC124902999	3.43695	0.684116	2.08646	0.327883	0.743	NA
LOC124903000	19.5207	0.527166	0.763631	0.690341	0.48998	0.96428
LOC124903001	2.23127	2.64443	2.31094	1.14431	0.252494	NA
LOC124903005	3.7146	-2.56351	1.47098	-1.74272	0.0813825	NA
LOC124903006	2.35152	4.74431	2.43516	1.94825	0.0513848	NA
LOC124903007	4.4911	-2.03749	1.53739	-1.3253	0.185073	NA
LOC124903008	61.2188	-0.143003	0.362618	-0.394362	0.693314	0.986382
LOC124903010	1.66324	-1.74865	2.15091	-0.812982	0.416228	NA
LOC124903013	30.3381	-0.29132	0.499813	-0.582859	0.559988	0.976723
LOC124903014	22.0419	-0.369125	0.554444	-0.665756	0.505567	0.969357
LOC124903015	144.69	-0.187688	0.281105	-0.66768	0.504338	0.969173
LOC124903016	10.3479	0.608007	0.87312	0.696361	0.486203	0.962599
LOC124903017	18.9941	-0.69821	0.585031	-1.19346	0.23269	0.88857
LOC124903019	321.519	-0.487391	0.214743	-2.26964	0.0232292	0.468271
LOC124903020	10.4304	0.671971	0.911268	0.737402	0.460878	0.958032
LOC124903021	55.722	0.278753	0.447984	0.622239	0.533785	0.972019
LOC124903022	34.0503	-0.464919	0.489698	-0.949398	0.342418	0.933146
LOC124903023	18.1658	0.245835	0.645216	0.381012	0.703194	0.98731
LOC124903024	29.0368	-0.145223	0.530204	-0.2739	0.784162	0.991059
LOC124903025	25.3835	-0.127835	0.593991	-0.215213	0.829601	0.992238
LOC124903028	19.0845	0.793339	0.750296	1.05737	0.290343	0.907195
LOC124903029	41.1582	0.114173	0.400761	0.284892	0.775727	0.990001
LOC124903030	17.2044	-0.153607	0.690841	-0.222347	0.824044	0.991763
LOC124903031	4.80608	1.02798	1.16293	0.883953	0.376721	NA
LOC124903033	69.4767	0.0987267	0.330122	0.299061	0.764893	0.98946
LOC124903034	147.134	-0.338196	0.269021	-1.25714	0.208705	0.874657
LOC124903035	36.0387	-0.205113	0.491717	-0.417136	0.676579	0.986382
LOC124903039	61.4622	-0.490713	0.586733	-0.836348	0.402959	0.948975
LOC124903040	2.63866	1.6868	1.64223	1.02714	0.304356	NA
LOC124903041	1.93738	-0.555522	2.3988	-0.231583	0.816862	NA
LOC124903042	23.5494	-0.205414	0.654476	-0.313859	0.753628	0.98946
LOC124903044	39.6809	-0.310277	0.532901	-0.582241	0.560404	0.976723
LOC124903046	22.9434	0.112083	0.631021	0.177622	0.85902	0.995139
LOC124903047	1.92513	-1.03949	2.34809	-0.442698	0.657984	NA
LOC124903048	30.4452	-1.13536	0.538792	-2.10723	0.0350979	0.553113
LOC124903060	4.66158	-1.82811	1.19783	-1.52618	0.126966	NA
LOC124903061	256.085	-0.2187	0.252576	-0.865875	0.386559	0.943715
LOC124903063	23.7658	-0.528702	0.530627	-0.996372	0.319069	0.924002
LOC124903064	9.40758	-0.485489	0.923532	-0.525688	0.599105	0.981949
LOC124903065	31.0611	0.349331	0.490312	0.712466	0.476176	0.959393
LOC124903067	17.5482	0.651263	1.1476	0.567501	0.570374	0.978462
LOC124903082	57.8722	-0.184672	0.575611	-0.320828	0.748341	0.98866
LOC124903083	20.2158	-0.537967	0.654535	-0.821907	0.41113	0.951829
LOC124903085	1.88881	-4.28899	2.22795	-1.92508	0.0542189	NA
LOC124903088	2.65769	2.12182	1.83938	1.15355	0.248686	NA
LOC124903094	11.8294	0.993706	0.717715	1.38454	0.166193	0.84363
LOC124903100	2.10343	-3.33903	2.03131	-1.64378	0.100222	NA
LOC124903103	2.21797	-1.16369	1.98151	-0.587273	0.55702	NA
LOC124903104	5.85591	-1.70746	1.21638	-1.40373	0.1604	NA
LOC124903105	13.2144	-0.306751	0.711023	-0.431422	0.666162	0.986382
LOC124903119	2.65085	-0.596574	1.44068	-0.414093	0.678806	NA
LOC124903129	26.0082	0.0757846	0.498766	0.151944	0.879231	0.995753
LOC124903130	18.3988	-0.440501	0.616196	-0.714871	0.474689	0.959228
LOC124903135	2.51385	-1.46752	1.72075	-0.852834	0.393751	NA
LOC124903137	13.2652	2.4539	0.786694	3.11925	0.00181312	0.134366
LOC124903140	328.236	-0.303573	0.255155	-1.18976	0.234142	0.889811
LOC124903141	3.85555	-1.18571	1.39199	-0.851809	0.39432	NA
LOC124903143	8.97218	-2.13678	1.09477	-1.95181	0.0509604	0.638754
LOC124903144	20.2525	-1.3166	0.801559	-1.64254	0.100477	0.759778
LOC124903145	25.0391	0.668846	0.603092	1.10903	0.267418	0.89994
LOC124903146	3.69145	1.46321	1.4359	1.01901	0.308197	NA
LOC124903152	110.689	0.342397	0.290455	1.17883	0.238465	0.889811
LOC124903153	2.1087	2.56653	2.0757	1.23647	0.216285	NA
LOC124903157	2.74263	-2.76479	1.81181	-1.52598	0.127014	NA
LOC124903158	3.8356	0.526489	1.42982	0.368221	0.712708	NA
LOC124903161	2.37557	-0.139496	1.91249	-0.0729394	0.941854	NA
LOC124903162	3.03798	1.99324	2.08241	0.957178	0.338477	NA
LOC124903165	4.34483	-1.37046	1.21825	-1.12495	0.260611	NA
LOC124903166	3.56108	-1.17497	1.77559	-0.661738	0.508139	NA
LOC124903167	102.567	-0.00447169	0.414853	-0.010779	0.9914	0.999728
LOC124903168	18.7067	-0.591166	0.684507	-0.863637	0.387787	0.943929
LOC124903169	16.9608	-1.14183	0.705592	-1.61826	0.105607	0.771694
LOC124903172	22.5091	-0.0275244	0.543523	-0.0506407	0.959612	0.99779
LOC124903173	205.82	-0.00861523	0.270585	-0.0318393	0.9746	0.998163
LOC124903174	163.276	-0.155367	0.369441	-0.420545	0.674087	0.986382
LOC124903176	83.8995	-0.111259	0.362294	-0.307095	0.758771	0.98946
LOC124903177	5.70282	-0.528566	1.22747	-0.430614	0.666749	NA
LOC124903178	8.14416	-0.422061	1.09253	-0.386317	0.699262	NA
LOC124903182	37.4576	-0.0536506	0.505508	-0.106132	0.915478	0.995821
LOC124903183	5.2818	-0.590003	1.29259	-0.456449	0.648067	NA
LOC124903184	13.5228	0.565416	0.816084	0.69284	0.48841	0.963479
LOC124903191	7.84841	-0.606449	0.897384	-0.675796	0.49917	NA
LOC124903192	11.5862	-0.527351	0.748812	-0.704251	0.481277	0.961459
LOC124903193	14.1767	-0.0704752	0.711603	-0.0990372	0.921109	0.996307
LOC124903195	1.75717	-0.319381	2.42412	-0.131752	0.895181	NA
LOC124903197	3.69998	-0.273371	1.53999	-0.177515	0.859104	NA
LOC124903198	43.7769	-0.149475	0.46135	-0.323994	0.745943	0.988142
LOC124903199	88.889	0.103571	0.331776	0.312172	0.75491	0.98946
LOC124903201	112.785	-0.238123	0.287762	-0.827501	0.407953	0.951359
LOC124903203	7.96773	-0.198465	1.1523	-0.172234	0.863254	NA
LOC124903207	49.8347	0.847505	0.590139	1.43611	0.150971	0.832329
LOC124903210	16.9909	-0.878431	0.710237	-1.23681	0.216156	0.881176
LOC124903211	26.7756	0.333049	0.603937	0.551462	0.581317	0.981415
LOC124903212	19.234	0.741659	0.678578	1.09296	0.274411	0.902337
LOC124903214	513.513	0.179203	0.289316	0.619403	0.535651	0.972241
LOC124903215	1.95981	-1.08434	2.72266	-0.398263	0.690436	NA
LOC124903217	21.369	-0.618758	0.569508	-1.08648	0.277268	0.902337
LOC124903219	81.1304	-0.545804	0.352404	-1.5488	0.121429	0.802053
LOC124903220	24.5909	0.0715782	0.587334	0.12187	0.903002	0.995753
LOC124903222	30.236	-0.594002	0.477993	-1.2427	0.213978	0.880461
LOC124903230	68.6823	-0.425048	0.354351	-1.19951	0.230329	0.887616
LOC124903232	157.607	0.138498	0.29683	0.466589	0.640794	0.985253
LOC124903240	1.54499	0.604348	2.512	0.240585	0.809877	NA
LOC124903241	22.9403	0.684507	0.780636	0.876858	0.380564	0.94151
LOC124903242	6.656	0.383553	1.48828	0.257715	0.796627	NA
LOC124903248	1.80612	-2.04351	2.13186	-0.958559	0.337781	NA
LOC124903251	43.7732	0.520995	0.429063	1.21426	0.224647	0.882966
LOC124903252	355.532	-1.02558	0.357078	-2.87214	0.00407699	0.202117
LOC124903253	12.2143	-2.10946	0.954375	-2.2103	0.0270842	0.494011
LOC124903260	1.64086	1.38378	2.15512	0.642092	0.520814	NA
LOC124903263	1.85703	-0.462076	2.34555	-0.197001	0.843827	NA
LOC124903266	4.13727	-1.2129	1.20912	-1.00313	0.315798	NA
LOC124903267	3.76809	0.254585	1.22514	0.207801	0.835384	NA
LOC124903279	4.24878	0.348907	1.20592	0.28933	0.772329	NA
LOC124903282	10.705	1.05257	0.927746	1.13455	0.256564	0.895577
LOC124903283	12.9863	0.207546	0.847941	0.244764	0.806639	0.991763
LOC124903284	3.28363	0.918346	1.75891	0.522112	0.601592	NA
LOC124903286	18.2462	-0.61085	0.650617	-0.938878	0.347794	0.934987
LOC124903287	2.23914	-2.55746	1.95941	-1.30522	0.191818	NA
LOC124903288	34.355	-0.0925067	0.521433	-0.177409	0.859187	0.995139
LOC124903289	3.83038	-0.146476	1.31423	-0.111454	0.911257	NA
LOC124903293	141.937	0.314483	0.456493	0.68891	0.49088	0.964603
LOC124903294	25.9662	0.555055	0.621351	0.893303	0.371695	0.939096
LOC124903295	2.26205	4.68508	2.4678	1.89848	0.0576324	NA
LOC124903297	64.5877	-0.130897	0.427948	-0.305871	0.759703	0.98946
LOC124903298	2.16003	-1.56721	2.04028	-0.768135	0.442407	NA
LOC124903299	15.6564	0.191383	0.668844	0.28614	0.774771	0.990001
LOC124903300	3.01439	-0.156411	1.89039	-0.08274	0.934058	NA
LOC124903305	106.98	0.953103	0.61308	1.55461	0.120038	0.800623
LOC124903308	2.48922	1.51276	1.5887	0.952195	0.340998	NA
LOC124903310	4.91004	0.812406	1.28838	0.630564	0.528325	NA
LOC124903311	26.4298	0.451165	0.821744	0.549033	0.582983	0.981415
LOC124903312	102.688	0.159504	0.332635	0.479516	0.631572	0.983467
LOC124903313	23.8617	0.130855	0.587218	0.222838	0.823661	0.991763
LOC124903314	2.79189	-1.57234	1.59704	-0.984537	0.324852	NA
LOC124903315	7.65341	-2.02858	1.00849	-2.01151	0.0442716	NA
LOC124903316	14.479	1.15678	0.768322	1.5056	0.13217	0.808301
LOC124903317	8.88399	-0.318587	0.866006	-0.367881	0.712962	0.98778
LOC124903318	14.7555	-1.08288	0.913838	-1.18497	0.236028	0.889811
LOC124903323	1.64874	-0.550297	2.14528	-0.256515	0.797554	NA
LOC124903325	8.4751	1.75215	1.47356	1.18906	0.234418	NA
LOC124903326	70.0084	0.325599	0.32851	0.991139	0.321617	0.924384
LOC124903328	2.247	-0.689801	2.01119	-0.342982	0.731612	NA
LOC124903330	17.4859	-0.241021	0.621126	-0.388038	0.697988	0.98731
LOC124903331	80.8173	0.128611	0.528335	0.243427	0.807675	0.991763
LOC124903332	443.114	-0.17162	0.241941	-0.709346	0.47811	0.960242
LOC124903333	38.1978	-0.196525	0.49685	-0.395543	0.692442	0.986382
LOC124903334	341.945	0.411221	0.23691	1.73577	0.0826049	0.729326
LOC124903335	1300.05	-0.54793	0.295319	-1.85538	0.0635415	0.677565
LOC124903336	583.097	-0.437128	0.234899	-1.86092	0.0627558	0.676097
LOC124903339	3.90831	0.0660842	1.2811	0.0515839	0.95886	NA
LOC124903340	28.4488	-0.303471	0.480661	-0.631362	0.527804	0.972019
LOC124903341	1.96656	-1.44363	2.0045	-0.720195	0.471405	NA
LOC124903342	5.4761	-0.257154	1.1331	-0.226947	0.820465	NA
LOC124903345	16.4584	-0.74453	0.768432	-0.968895	0.332598	0.92833
LOC124903346	10.4329	0.256216	0.990396	0.2587	0.795866	0.991763
LOC124903347	7.89413	-0.573199	1.0107	-0.56713	0.570626	NA
LOC124903348	19.2099	0.0428312	0.590304	0.0725579	0.942158	0.997062
LOC124903349	5.89419	-0.0494693	1.0212	-0.0484425	0.961364	NA
LOC124903350	6.28892	1.37333	0.979654	1.40186	0.160958	NA
LOC124903352	3.81112	1.00062	1.30909	0.764363	0.444651	NA
LOC124903353	10.0716	0.181509	0.851861	0.213073	0.83127	0.992297
LOC124903354	1.84044	0.430284	2.43634	0.176611	0.859814	NA
LOC124903355	5.0454	-0.361485	1.26546	-0.285656	0.775142	NA
LOC124903357	2.35401	1.43985	1.66806	0.863189	0.388033	NA
LOC124903358	4.23236	1.8484	1.45165	1.27331	0.202909	NA
LOC124903360	14.6892	-0.348617	0.77702	-0.448658	0.653678	0.986345
LOC124903361	10.6353	-0.72829	0.809985	-0.899141	0.368578	0.93906
LOC124903363	5.22662	-0.424477	1.34589	-0.315388	0.752467	NA
LOC124903364	76.1658	0.0560605	0.353732	0.158483	0.874076	0.995753
LOC124903365	11.7295	-0.332205	0.738663	-0.449738	0.652899	0.986345
LOC124903371	4.32047	1.49209	1.32049	1.12996	0.258494	NA
LOC124903375	1.66012	-1.71889	2.87766	-0.597323	0.550292	NA
LOC124903379	268.631	-0.233677	0.277333	-0.842585	0.399461	0.948599
LOC124903380	1.85891	-4.26731	2.60256	-1.63966	0.101076	NA
LOC124903381	26.7958	-0.541195	0.526766	-1.02739	0.304236	0.916138
LOC124903382	27.0138	-0.335352	0.602565	-0.556541	0.577841	0.980179
LOC124903383	34.8511	0.128827	0.449702	0.286471	0.774517	0.990001
LOC124903384	17.5619	0.393063	0.630345	0.623568	0.532911	0.972019
LOC124903386	1.5794	-0.461826	2.16076	-0.213733	0.830756	NA
LOC124903387	1.81675	0.345506	2.07142	0.166797	0.86753	NA
LOC124903388	85.5522	-0.353533	0.346451	-1.02044	0.30752	0.918145
LOC124903389	14.6281	0.309908	0.717533	0.431908	0.665808	0.986382
LOC124903390	29.9554	-0.351391	0.464893	-0.755852	0.449738	0.955513
LOC124903391	12.1122	-0.0890568	0.98768	-0.0901676	0.928154	0.99702
LOC124903392	253.099	0.249437	0.341355	0.730726	0.464947	0.958032
LOC124903397	18.781	-0.0415696	0.589658	-0.0704978	0.943797	0.997062
LOC124903398	3.48028	-0.0271187	1.27549	-0.0212615	0.983037	NA
LOC124903399	9.28658	1.71431	0.948892	1.80665	0.0708169	0.699103
LOC124903407	169.918	-0.235958	0.386207	-0.610964	0.541223	0.972275
LOC124903412	146.789	-0.819318	0.433402	-1.89043	0.0587001	0.659685
LOC124903416	2.74314	0.127148	1.66329	0.0764441	0.939066	NA
LOC124903418	5.39083	-0.255055	1.40155	-0.181981	0.855597	NA
LOC124903420	2.10733	-2.25771	1.94341	-1.16172	0.245348	NA
LOC124903421	3.98638	0.339547	1.27589	0.266126	0.790142	NA
LOC124903422	3.25676	-0.184695	1.4725	-0.125429	0.900184	NA
LOC124903425	5.54463	0.580938	1.01209	0.573995	0.565971	NA
LOC124903426	6.42496	-1.36645	1.2051	-1.13389	0.256841	NA
LOC124903448	3.2829	-0.482002	1.5886	-0.303412	0.761576	NA
LOC124903450	9.8389	0.986201	0.865247	1.13979	0.254373	0.894685
LOC124903450_1	25.1181	-0.138606	1.00384	-0.138075	0.890181	0.995753
LOC124903450_2	10.5592	-1.49074	1.24203	-1.20025	0.230043	0.887616
LOC124903456	4.78978	-0.266789	1.40561	-0.189803	0.849463	NA
LOC124903459	31.6562	0.15017	0.511132	0.293799	0.768912	0.98946
LOC124903461	5.39129	1.52361	1.4316	1.06427	0.287207	NA
LOC124903462	2.28782	0.078175	2.25137	0.0347234	0.9723	NA
LOC124903464	105.943	-0.21783	0.281447	-0.773963	0.438953	0.952494
LOC124903465	245.542	-0.0367928	0.277211	-0.132725	0.894411	0.995753
LOC124903466	124.88	0.275523	0.291222	0.946092	0.344102	0.934015
LOC124903467	52.1185	0.830681	0.770597	1.07797	0.281047	0.903039
LOC124903470	4.23415	0.553528	1.20824	0.458126	0.646862	NA
LOC124903471	14.8892	-0.473924	0.735835	-0.644063	0.519535	0.971316
LOC124903472	27.3696	0.384331	0.693197	0.554432	0.579283	0.981074
LOC124903473	3.15563	-0.375327	1.5939	-0.235477	0.813838	NA
LOC124903474	8.68211	2.78771	1.28433	2.17055	0.029965	0.517556
LOC124903476	5.25963	-0.521508	1.27755	-0.408209	0.68312	NA
LOC124903477	11.8	-0.637881	0.880389	-0.724545	0.468731	0.958032
LOC124903478	14.8874	0.694202	0.825014	0.841442	0.4001	0.948918
LOC124903480	42.1454	-0.0751718	0.436684	-0.172142	0.863326	0.995383
LOC124903481	71.157	-0.220591	0.351216	-0.628078	0.529953	0.972019
LOC124903484	36.2871	0.545066	0.548468	0.993798	0.320321	0.92415
LOC124903486	4.40018	-0.318994	1.60726	-0.198471	0.842677	NA
LOC124903488	11.2519	0.668524	0.862499	0.775101	0.43828	0.952494
LOC124903489	7.54627	-0.0390351	0.912968	-0.0427563	0.965896	NA
LOC124903490	4.83695	0.200671	1.25074	0.160442	0.872533	NA
LOC124903493	5.82823	-0.28835	1.04078	-0.277051	0.781741	NA
LOC124903496	5.03122	-0.285057	1.41837	-0.200975	0.840718	NA
LOC124903497	2.26025	0.83852	1.94717	0.430635	0.666734	NA
LOC124903498	77.7151	0.0335156	0.406473	0.0824548	0.934285	0.997062
LOC124903500	113.179	0.0442127	0.319745	0.138275	0.890023	0.995753
LOC124903501	9.08663	0.506713	1.02083	0.496373	0.619631	0.982938
LOC124903504	2.27593	-2.44957	1.95276	-1.25442	0.20969	NA
LOC124903507	17.7135	0.0915944	0.74282	0.123306	0.901865	0.995753
LOC124903510	2.35699	-0.493672	1.72323	-0.28648	0.774511	NA
LOC124903511	12.2902	0.497166	0.763349	0.651297	0.514855	0.971316
LOC124903512	205.267	0.294007	0.247533	1.18775	0.234932	0.889811
LOC124903514	5.79544	-1.20083	1.35845	-0.883977	0.376709	NA
LOC124903515	2.38786	-0.830677	1.83212	-0.453396	0.650264	NA
LOC124903517	17.7404	-1.28906	1.17953	-1.09287	0.274453	0.902337
LOC124903518	8.36107	1.37722	0.98336	1.40052	0.161357	NA
LOC124903519	2.38877	-1.15248	1.97704	-0.582932	0.559939	NA
LOC124903520	714.635	-0.319902	0.270472	-1.18275	0.236907	0.889811
LOC124903521	732.49	-0.091544	0.29146	-0.314088	0.753454	0.98946
LOC124903522	19.5578	-0.957815	0.670455	-1.4286	0.153118	0.836069
LOC124903527	56.2838	0.291931	0.373529	0.781547	0.434481	0.952494
LOC124903529	31.88	0.707559	0.512608	1.38031	0.16749	0.84363
LOC124903530	12.0784	1.19673	0.744686	1.60703	0.108049	0.777071
LOC124903532	6.82441	1.40969	1.13637	1.24052	0.214783	NA
LOC124903534	18.7702	-1.09028	0.730385	-1.49275	0.135503	0.81419
LOC124903536	111.719	-0.144781	0.339062	-0.427005	0.669376	0.986382
LOC124903537	23.5775	-0.681601	0.6159	-1.10667	0.268435	0.89994
LOC124903538	3.62049	-1.28171	1.29106	-0.992755	0.320829	NA
LOC124903539	3.70967	1.04145	1.66561	0.625265	0.531797	NA
LOC124903540	4.14131	0.861565	1.5922	0.541116	0.588428	NA
LOC124903541	36.1193	-1.24389	0.98926	-1.25739	0.208611	0.874657
LOC124903542	27.7213	-0.0277264	0.491974	-0.0563575	0.955057	0.997703
LOC124903543	10.6078	0.134564	0.756123	0.177965	0.85875	0.995139
LOC124903545	17.238	-0.709162	0.640323	-1.10751	0.268076	0.89994
LOC124903546	48.3311	-0.0707886	0.458912	-0.154253	0.87741	0.995753
LOC124903548	2.0855	0.369381	2.68367	0.13764	0.890525	NA
LOC124903550	23.8429	0.209723	0.67941	0.308683	0.757562	0.98946
LOC124903552	59.0404	0.0101107	0.448372	0.0225497	0.982009	0.998704
LOC124903554	67.1158	-0.0900518	0.411999	-0.218573	0.826983	0.991763
LOC124903555	57.0272	0.497954	0.426284	1.16813	0.242755	0.88999
LOC124903556	2.76323	0.214724	1.62434	0.132192	0.894832	NA
LOC124903557	64.9252	-1.04395	0.357127	-2.92319	0.00346468	0.189373
LOC124903558	36.0702	-0.0134393	0.544023	-0.0247036	0.980291	0.998316
LOC124903559	30.7291	0.107676	0.524231	0.205398	0.837261	0.992507
LOC124903560	1371.81	-0.0748136	0.175137	-0.427171	0.669255	0.986382
LOC124903561	1127.05	-0.0331436	0.163633	-0.202548	0.839488	0.992507
LOC124903563	6.63861	0.271227	0.976167	0.277849	0.781129	NA
LOC124903564	16.8671	-1.57489	0.897139	-1.75546	0.0791812	0.716598
LOC124903565	10.7805	-1.51	0.937021	-1.61149	0.107074	0.776096
LOC124903566	41.1691	-0.24162	0.536377	-0.450468	0.652373	0.986345
LOC124903570	5.38478	-0.664609	1.35227	-0.491476	0.62309	NA
LOC124903573	45.2772	-0.384811	0.401654	-0.958064	0.33803	0.93224
LOC124903575	6.54595	-0.666524	1.2079	-0.551804	0.581083	NA
LOC124903583	30.2298	0.028543	0.55096	0.051806	0.958683	0.99779
LOC124903584	63.204	0.378763	0.408859	0.926388	0.354244	0.936699
LOC124903596	2.9798	-4.94254	2.32573	-2.12516	0.0335733	NA
LOC124903600	3.60329	0.0019511	1.37881	0.00141506	0.998871	NA
LOC124903602	2.35349	0.0500136	1.79298	0.0278941	0.977747	NA
LOC124903607	3.01747	-3.03547	1.76759	-1.71729	0.0859256	NA
LOC124903609	4.77345	-0.529346	1.5507	-0.34136	0.732832	NA
LOC124903617	3.273	-1.13716	1.52007	-0.748098	0.454401	NA
LOC124903618	298.798	-0.205157	0.306142	-0.670136	0.502771	0.968403
LOC124903619	138.787	-0.203375	0.329383	-0.617442	0.536943	0.972241
LOC124903620	31.9959	0.289456	0.56394	0.513274	0.607759	0.981949
LOC124903621	1.63893	2.06972	2.47374	0.836675	0.402776	NA
LOC124903622	14.902	-1.08304	0.859819	-1.25962	0.207807	0.87422
LOC124903627	3.57862	0.858985	1.26347	0.679864	0.496591	NA
LOC124903629	8.08693	0.0557559	0.894507	0.0623314	0.950299	NA
LOC124903630	214.904	0.0681168	0.258347	0.263664	0.792039	0.991059
LOC124903631	22.157	-0.844787	0.551529	-1.53172	0.125592	0.802053
LOC124903632	10.6042	-0.75225	0.856544	-0.878238	0.379814	0.941469
LOC124903633	27.5313	0.26269	0.536163	0.489944	0.624174	0.982938
LOC124903634	19.6643	0.260009	0.654475	0.397279	0.691162	0.986382
LOC124903637	54.7896	-0.240652	0.411372	-0.584999	0.558548	0.976723
LOC124903638	49.0776	-0.379443	0.383451	-0.989547	0.322395	0.924384
LOC124903640	1.82172	-0.663672	2.44178	-0.271798	0.785777	NA
LOC124903644	2.8113	-1.77573	1.85733	-0.956064	0.33904	NA
LOC124903654	1.62287	-4.06603	2.37111	-1.71482	0.0863782	NA
LOC124903657	3.74888	-1.06179	1.29077	-0.822602	0.410734	NA
LOC124903659	14.2139	-2.04838	0.898489	-2.27981	0.0226191	0.463766
LOC124903664	3.74864	-0.613889	1.47911	-0.41504	0.678113	NA
LOC124903667	5.04991	-0.504042	1.1498	-0.438374	0.661115	NA
LOC124903669	9.17924	-0.182523	0.809336	-0.225522	0.821573	0.991763
LOC124903670	14.0973	0.641208	0.823579	0.778563	0.436237	0.952494
LOC124903671	55.9801	-0.663321	0.368201	-1.80152	0.0716215	0.701048
LOC124903672	26.4007	-0.470219	0.602139	-0.780914	0.434853	0.952494
LOC124903673	12.891	0.118635	0.899048	0.131957	0.895019	0.995753
LOC124903676	10.2251	-0.106834	0.89453	-0.11943	0.904935	0.995753
LOC124903677	1.99285	0.166095	1.78114	0.0932522	0.925703	NA
LOC124903679	6.29712	0.0940471	0.996884	0.0943411	0.924838	NA
LOC124903680	7.61545	-0.222487	0.887787	-0.250609	0.802117	NA
LOC124903689	6.58653	-1.18963	1.14234	-1.0414	0.29769	NA
LOC124903690	1.93926	-4.32357	2.21752	-1.94973	0.0512079	NA
LOC124903691	13.9762	0.626676	0.747206	0.838693	0.401642	0.948975
LOC124903692	50.9989	-0.0501123	0.380008	-0.131872	0.895086	0.995753
LOC124903695	3.27833	-1.07156	1.70345	-0.629054	0.529314	NA
LOC124903696	53.7174	-1.36815	0.630565	-2.16972	0.0300279	0.518228
LOC124903697	152.294	0.187833	0.290897	0.645703	0.518472	0.971316
LOC124903698	99.3947	0.330245	0.346208	0.953894	0.340138	0.932681
LOC124903700	6.13544	0.352469	1.00751	0.349842	0.726457	NA
LOC124903701	35.171	0.00666861	0.447596	0.0148987	0.988113	0.999486
LOC124903702	23.8089	0.235764	0.520541	0.452921	0.650605	0.986345
LOC124903703	13.7838	0.327654	0.761252	0.430415	0.666894	0.986382
LOC124903707	35.0206	-1.33513	0.469584	-2.84322	0.004466	0.217164
LOC124903709	52.8213	0.432421	0.479849	0.90116	0.367503	0.93906
LOC124903710	7.66466	-0.00396633	0.926404	-0.00428142	0.996584	NA
LOC124903712	4.24469	0.520465	1.40187	0.371266	0.710439	NA
LOC124903713	7.81237	-0.0264336	0.999902	-0.0264362	0.978909	NA
LOC124903714	27.6497	-0.16358	0.479805	-0.340931	0.733156	0.988094
LOC124903715	122.041	0.330137	0.322343	1.02418	0.305751	0.916829
LOC124903718	11.7862	-0.0788132	0.74716	-0.105484	0.915992	0.995821
LOC124903719	111.033	0.146558	0.279297	0.524742	0.599763	0.981949
LOC124903720	1.82589	0.866327	2.45737	0.352542	0.724432	NA
LOC124903723	15.0086	0.27837	0.776265	0.358602	0.719893	0.988094
LOC124903727	37.3224	1.26955	0.454419	2.79378	0.00520962	0.232869
LOC124903728	194.633	0.0881778	0.242532	0.363572	0.716177	0.987972
LOC124903730	1025.58	-0.000252828	0.186116	-0.00135844	0.998916	0.999934
LOC124903731	5.97032	-0.722667	1.31605	-0.549118	0.582925	NA
LOC124903733	14.3701	-0.765887	0.757807	-1.01066	0.312178	0.920282
LOC124903735	5.84895	-0.717945	1.12468	-0.638355	0.523242	NA
LOC124903736	1.77314	-1.36317	1.8842	-0.723477	0.469387	NA
LOC124903737	74.3327	-0.412977	0.336263	-1.22814	0.219395	0.881584
LOC124903738	259.596	-0.2624	0.296295	-0.885604	0.375831	0.939096
LOC124903739	11.6222	0.673659	0.836113	0.805703	0.420414	0.952494
LOC124903740	2.6615	0.839065	2.16044	0.388376	0.697738	NA
LOC124903741	1.60086	-4.0487	2.77646	-1.45822	0.144779	NA
LOC124903747	3.67118	0.924819	1.23851	0.746717	0.455234	NA
LOC124903751	130.68	2.09696	0.320715	6.53841	6.21781e-11	5.59344e-08
LOC124903752	234.218	2.40393	0.223321	10.7645	5.06538e-27	1.09361e-23
LOC124903753	13.8172	0.302356	1.15567	0.261627	0.793609	0.991724
LOC124903754	2.78547	0.606116	1.4183	0.427354	0.669121	NA
LOC124903757	150.669	-0.44598	0.30013	-1.48596	0.137291	0.81419
LOC124903758	6.83918	0.0527781	0.962682	0.0548241	0.956279	NA
LOC124903759	163.005	-0.558458	0.452185	-1.23502	0.216822	0.881485
LOC124903760	14.5781	-0.113143	0.979037	-0.115566	0.907997	0.995753
LOC124903761	3.29136	0.662046	1.54031	0.429814	0.667331	NA
LOC124903766	2.07427	-0.0648968	2.04645	-0.0317119	0.974702	NA
LOC124903771	2.34552	1.0164	2.26951	0.447851	0.654261	NA
LOC124903773	4.33153	0.583517	1.29694	0.449917	0.65277	NA
LOC124903785	2.13206	1.27104	1.99389	0.63747	0.523819	NA
LOC124903789	6.4136	0.927831	1.19884	0.773941	0.438966	NA
LOC124903799	5.70111	0.99978	1.33857	0.746901	0.455124	NA
LOC124903813	32.141	0.545891	0.501099	1.08939	0.275983	0.902337
LOC124903814	2.53036	0.360738	2.00737	0.179706	0.857383	NA
LOC124903815	11.5047	0.334524	0.721565	0.46361	0.642927	0.985572
LOC124903816	6.40766	0.254926	1.13502	0.224599	0.822291	NA
LOC124903817	83.4166	-0.170387	0.396121	-0.430139	0.667094	0.986382
LOC124903818	941.978	-0.106951	0.184132	-0.580837	0.56135	0.976915
LOC124903819	1.53775	-3.99422	2.80459	-1.42417	0.154397	NA
LOC124903820	24.9502	0.130539	0.668257	0.195342	0.845125	0.993312
LOC124903821	29.1748	0.0131579	0.530281	0.024813	0.980204	0.998316
LOC124903822	21.5623	0.578456	0.7322	0.790025	0.429513	0.952494
LOC124903824	6.24049	0.277171	1.05369	0.263049	0.792513	NA
LOC124903827	14.7216	-0.00106456	0.73739	-0.00144369	0.998848	0.999934
LOC124903828	34.7199	-0.307393	0.571909	-0.537486	0.590932	0.981949
LOC124903829	33.0056	-0.336081	0.561819	-0.598201	0.549705	0.974078
LOC124903830	3.71735	1.58369	2.04596	0.774056	0.438898	NA
LOC124903831	2.07379	-4.42199	2.16747	-2.04016	0.0413343	NA
LOC124903832	577.527	0.247577	0.20291	1.22013	0.222415	0.882652
LOC124903833	200.119	0.124436	0.371811	0.334676	0.73787	0.988094
LOC124903834	139.305	-0.655424	0.395064	-1.65903	0.097109	0.75523
LOC124903835	13.7676	-0.468788	0.940198	-0.498606	0.618057	0.982938
LOC124903836	73.0241	0.112611	0.325335	0.346138	0.729239	0.988094
LOC124903837	4.54365	-0.508654	1.59703	-0.318501	0.750105	NA
LOC124903838	42.8354	0.455132	0.435665	1.04468	0.296169	0.909963
LOC124903839	3.89252	-1.66502	1.73941	-0.957234	0.338449	NA
LOC124903843	2.70077	0.540978	1.45605	0.371537	0.710237	NA
LOC124903844	25.1667	-1.79252	0.618546	-2.89796	0.00375602	0.193545
LOC124903845	44.2166	0.459728	0.454878	1.01066	0.312178	0.920282
LOC124903847	192.939	0.457758	0.244015	1.87594	0.0606631	0.665446
LOC124903848	129.007	-0.0638016	0.283691	-0.224898	0.822059	0.991763
LOC124903849	15.0751	-0.258041	0.682747	-0.377945	0.705472	0.98731
LOC124903850	25.2334	0.0295784	0.543727	0.0543994	0.956617	0.997703
LOC124903851	2.7402	-0.58721	1.89238	-0.310303	0.756331	NA
LOC124903854	6.82955	0.278033	1.19004	0.233633	0.81527	NA
LOC124903855	243.317	-0.316633	0.234655	-1.34936	0.177222	0.8502
LOC124903863	27.4737	-0.276437	0.56636	-0.488095	0.625483	0.982938
LOC124903866	2.25154	4.69355	2.45929	1.9085	0.0563266	NA
LOC124903867	39.1292	0.365124	0.441776	0.826492	0.408525	0.951359
LOC124903868	33.7001	0.0436647	0.472217	0.0924675	0.926327	0.99702
LOC124903869	26.1033	-0.22332	0.66789	-0.334366	0.738103	0.988094
LOC124903870	25.8995	-0.771539	0.646407	-1.19358	0.232642	0.88857
LOC124903872	16.4439	-0.589641	0.657944	-0.896187	0.370153	0.939096
LOC124903879	32.0508	-0.40426	0.456413	-0.885733	0.375761	0.939096
LOC124903880	2.2914	1.35714	1.98915	0.682269	0.495069	NA
LOC124903881	37.2323	-0.294329	0.509309	-0.577898	0.563333	0.977903
LOC124903883	1.65719	-0.434515	2.14336	-0.202726	0.839349	NA
LOC124903885	8.38834	-2.0206	1.08094	-1.8693	0.0615811	NA
LOC124903886	17.1283	-1.05505	0.656142	-1.60795	0.107846	0.776425
LOC124903887	22.8013	-0.880743	0.715587	-1.2308	0.218398	0.881513
LOC124903892	4.67495	-0.686953	1.48531	-0.462497	0.643725	NA
LOC124903894	33.0113	-0.0450915	0.509355	-0.0885268	0.929458	0.997062
LOC124903896	7.0251	-2.3058	1.34395	-1.71569	0.0862196	NA
LOC124903897	2.03224	1.69387	2.39757	0.706492	0.479882	NA
LOC124903898	17.8783	0.15609	0.64111	0.243468	0.807643	0.991763
LOC124903899	10.5832	-0.752826	1.03935	-0.724321	0.468869	0.958032
LOC124903900	59.8532	-0.319052	0.352847	-0.904222	0.365878	0.93906
LOC124903901	4.52976	-0.120281	1.23697	-0.0972381	0.922537	NA
LOC124903902	5.73924	-0.451606	1.00207	-0.450673	0.652225	NA
LOC124903905	2.02187	-1.13799	1.99169	-0.571368	0.56775	NA
LOC124903906	116.965	0.484899	0.288748	1.67932	0.0930903	0.746248
LOC124903907	59.4536	0.507701	0.357859	1.41872	0.155981	0.838787
LOC124903908	9.22625	0.668041	1.08155	0.617671	0.536792	0.972241
LOC124903909	10.361	-0.930376	0.808825	-1.15028	0.250028	0.894019
LOC124903913	3.32253	-1.03748	1.50643	-0.688701	0.491011	NA
LOC124903917	20.1055	0.111084	0.707222	0.157071	0.875189	0.995753
LOC124903918	1.67333	0.761577	1.88154	0.404763	0.685652	NA
LOC124903919	3.6082	-1.71001	1.53408	-1.11468	0.264986	NA
LOC124903920	6.18513	-0.468849	1.27836	-0.366759	0.713799	NA
LOC124903921	3.47853	-0.429529	1.7193	-0.249828	0.802721	NA
LOC124903923	205.009	-0.237481	0.278169	-0.853728	0.393256	0.945211
LOC124903924	10.0083	-0.944411	0.96886	-0.974765	0.329677	0.926767
LOC124903927	3.07513	0.496698	1.52309	0.326112	0.744339	NA
LOC124903928	22.0478	0.798794	0.601586	1.32781	0.18424	0.856522
LOC124903931	3.38482	-1.58072	1.44692	-1.09247	0.274626	NA
LOC124903933	269.392	0.226735	0.267819	0.846598	0.397219	0.947307
LOC124903935	10.2109	-0.0725371	0.919945	-0.0788494	0.937152	0.997062
LOC124903936	2.58788	-0.265207	1.59462	-0.166313	0.86791	NA
LOC124903937	1.65884	2.0139	2.43645	0.826572	0.40848	NA
LOC124903938	2.00858	1.71814	1.79912	0.954994	0.339581	NA
LOC124903940	1.58113	-1.98261	2.48109	-0.799088	0.424239	NA
LOC124903942	32.619	0.326716	0.461473	0.707984	0.478955	0.960584
LOC124903943	635.663	-0.310911	0.17263	-1.80102	0.0716991	0.701048
LOC124903944	3.97171	0.455435	1.64363	0.277092	0.78171	NA
LOC124903948	2.61114	0.0611973	1.60802	0.0380576	0.969642	NA
LOC124903949	2.6876	-0.801832	1.85188	-0.432984	0.665026	NA
LOC124903951	2.11077	2.41366	2.70415	0.892575	0.372085	NA
LOC124903952	6.40396	-0.932202	1.34669	-0.692218	0.488801	NA
LOC124903953	2.44936	0.331865	1.63995	0.202363	0.839633	NA
LOC124903957	5.23907	0.0494936	1.25125	0.0395554	0.968448	NA
LOC124903958	5.4245	0.343477	1.12354	0.30571	0.759826	NA
LOC124903959	10.6561	0.749153	0.879392	0.851899	0.39427	0.945424
LOC124903960	8.88262	-0.221704	0.823989	-0.269062	0.787882	0.991059
LOC124903961	2.93009	-0.508245	1.53307	-0.331522	0.740251	NA
LOC124903963	8.85192	-0.726348	0.990864	-0.733045	0.463531	0.958032
LOC124903964	1.73433	0.778314	2.12091	0.366971	0.713641	NA
LOC124903965	34.0693	-0.299306	0.460554	-0.649884	0.515767	0.971316
LOC124903967	127.955	-0.435166	0.321824	-1.35219	0.176315	0.850072
LOC124903971	3.95188	2.87166	1.6449	1.7458	0.0808459	NA
LOC124903972	4.91156	-0.538974	1.33462	-0.40384	0.68633	NA
LOC124903973	1.78185	-0.277597	2.12535	-0.130613	0.896082	NA
LOC124903978	1.74006	-4.16989	2.65811	-1.56874	0.116708	NA
LOC124903979	3.89734	-1.55228	1.44532	-1.074	0.282821	NA
LOC124903981	190.529	-0.0936962	0.342441	-0.273613	0.784382	0.991059
LOC124903982	35.8613	-0.453698	0.464005	-0.977787	0.32818	0.92669
LOC124903987	2.14604	2.57489	2.02466	1.27176	0.203457	NA
LOC124903996	17.2655	-1.15596	0.765595	-1.50988	0.131074	0.806392
LOC124903997	33.5363	0.544711	0.56865	0.957903	0.338112	0.93224
LOC124903998	32.4232	-0.181317	0.523256	-0.346517	0.728955	0.988094
LOC124904000	59.6962	-0.411404	0.353131	-1.16502	0.244012	0.890201
LOC124904001	13.7348	-0.557436	0.757419	-0.735969	0.46175	0.958032
LOC124904004	14.0595	-0.874363	0.726253	-1.20394	0.228614	0.886269
LOC124904005	52.2822	-0.588708	0.413727	-1.42294	0.154754	0.838733
LOC124904006	46.529	-0.480041	0.40605	-1.18222	0.237118	0.889811
LOC124904007	3.20778	0.637902	1.51007	0.422432	0.67271	NA
LOC124904009	32.7004	0.828069	0.495282	1.67191	0.0945412	0.750168
LOC124904010	2.828	0.316632	2.16767	0.14607	0.883866	NA
LOC124904012	36.9872	-0.0932132	0.426036	-0.218792	0.826812	0.991763
LOC124904013	3.08793	0.859589	1.53739	0.559123	0.576078	NA
LOC124904015	20.5255	0.0174373	0.731705	0.0238311	0.980987	0.998516
LOC124904018	39.8507	0.120383	0.475335	0.25326	0.800067	0.991763
LOC124904025	1.96385	-2.06374	2.027	-1.01813	0.308618	NA
LOC124904026	58.4032	-0.145576	0.355417	-0.409593	0.682105	0.986382
LOC124904029	4.44125	1.12525	1.31431	0.856149	0.391915	NA
LOC124904032	15.9284	-0.537195	0.646147	-0.831383	0.405757	0.950749
LOC124904033	15.0707	-0.413899	0.688796	-0.600902	0.547905	0.974078
LOC124904036	12.6076	0.153106	0.763774	0.20046	0.841121	0.992507
LOC124904037	4.56425	-0.983326	1.18247	-0.83159	0.405641	NA
LOC124904038	993.03	-0.0263931	0.248629	-0.106154	0.91546	0.995821
LOC124904039	52.2953	0.340058	0.39048	0.870873	0.383823	0.943264
LOC124904041	786.816	0.0243379	0.194378	0.125209	0.900358	0.995753
LOC124904043	77.5057	0.301096	0.354276	0.84989	0.395386	0.945769
LOC124904044	7.24149	0.186503	1.20329	0.154995	0.876825	NA
LOC124904045	25.1926	-0.43507	0.50991	-0.853228	0.393533	0.945211
LOC124904046	286.663	-0.962318	0.260267	-3.69743	0.000217795	0.0344728
LOC124904047	44.2879	-0.928749	0.440059	-2.11051	0.0348143	0.550775
LOC124904048	3.53792	-1.30546	1.47059	-0.887708	0.374698	NA
LOC124904049	190.043	0.977267	0.452689	2.1588	0.0308654	0.525954
LOC124904050	112.668	0.793259	0.437686	1.8124	0.0699251	0.694746
LOC124904051	28.3893	0.685379	0.4879	1.40475	0.160095	0.840094
LOC124904052	10.1875	0.302859	0.883663	0.342731	0.731801	0.988094
LOC124904058	5.25721	-0.331213	1.13926	-0.290728	0.77126	NA
LOC124904060	14.0443	0.0409527	0.726886	0.05634	0.955071	0.997703
LOC124904061	5.84615	-0.253197	1.05152	-0.240792	0.809717	NA
LOC124904062	15.3592	-0.198322	0.648492	-0.30582	0.759742	0.98946
LOC124904064	3.9758	-4.33924	2.12985	-2.03734	0.0416159	NA
LOC124904067	71.0857	0.0759584	0.369777	0.205417	0.837247	0.992507
LOC124904068	8.04279	0.0862169	0.972317	0.0886716	0.929343	NA
LOC124904073	4.92423	0.695462	1.39002	0.500326	0.616845	NA
LOC124904075	14.3943	-0.0975163	0.754427	-0.129259	0.897153	0.995753
LOC124904076	36.7885	-0.651052	0.565336	-1.15162	0.249478	0.893732
LOC124904077	247.034	0.0375636	0.261817	0.143473	0.885917	0.995753
LOC124904078	17.9259	1.16772	0.632204	1.84706	0.0647387	0.680186
LOC124904079	37.6391	0.681579	0.824191	0.826967	0.408256	0.951359
LOC124904080	20.1702	0.712095	0.926653	0.768459	0.442214	0.953341
LOC124904081	16.3947	-0.126619	0.629065	-0.20128	0.840479	0.992507
LOC124904082	2.15164	-4.47891	2.48811	-1.80012	0.0718411	NA
LOC124904085	57.8473	-0.16047	0.412391	-0.389121	0.697187	0.987272
LOC124904086	415.384	-0.293743	0.247401	-1.18731	0.235104	0.889811
LOC124904088	111.066	0.157193	0.360675	0.435831	0.662959	0.986382
LOC124904089	58.0109	-0.0107059	0.37876	-0.0282656	0.97745	0.998163
LOC124904090	22.7017	-0.287203	0.595377	-0.482388	0.62953	0.983467
LOC124904091	6.04815	-0.723578	1.10346	-0.655735	0.511995	NA
LOC124904092	16.9427	-0.129669	0.645451	-0.200897	0.840779	0.992507
LOC124904094	6.58185	0.229966	1.36908	0.167971	0.866606	NA
LOC124904094_1	8.04979	0.138812	1.15415	0.120273	0.904267	NA
LOC124904095	5.4382	0.255415	1.55559	0.164192	0.86958	NA
LOC124904095_1	4.53201	0.206833	1.35004	0.153205	0.878237	NA
LOC124904096	67.8562	0.272895	0.371252	0.735066	0.462299	0.958032
LOC124904101	28.2467	0.286095	0.626402	0.456728	0.647867	0.986345
LOC124904102	102.873	0.524114	0.352487	1.48691	0.13704	0.81419
LOC124904106	47.014	0.0184491	0.402564	0.045829	0.963447	0.998048
LOC124904107	5.19948	-0.839849	1.27035	-0.661115	0.508538	NA
LOC124904111	24.602	-0.0630907	0.629995	-0.100145	0.920229	0.996307
LOC124904112	3.1437	-0.0747695	1.39555	-0.053577	0.957272	NA
LOC124904115	15.572	0.729006	0.696798	1.04622	0.295458	0.909963
LOC124904117	5.30089	0.308611	1.05075	0.293705	0.768984	NA
LOC124904118	2.19594	0.399236	1.75328	0.227709	0.819873	NA
LOC124904120	6.06704	-0.184285	1.1661	-0.158035	0.874429	NA
LOC124904122	16.2501	-0.645929	0.919962	-0.702126	0.4826	0.962093
LOC124904123	4.51504	-0.0298857	1.35053	-0.0221289	0.982345	NA
LOC124904124	17.2591	-1.12881	0.695434	-1.62317	0.104553	0.770672
LOC124904125	3.39423	-0.624458	1.43587	-0.434899	0.663635	NA
LOC124904127	20.3529	-0.619463	0.594164	-1.04258	0.297143	0.9104
LOC124904128	6.55976	-1.1816	1.02594	-1.15173	0.249433	NA
LOC124904135	11.9994	-0.230564	0.853958	-0.269995	0.787164	0.991059
LOC124904136	166.711	-1.07173	0.477073	-2.24646	0.0246744	0.4821
LOC124904137	3.55631	-2.66331	1.76102	-1.51237	0.130439	NA
LOC124904138	34.9547	0.942252	0.688249	1.36906	0.170982	0.844349
LOC124904139	3.23709	0.418332	1.38181	0.302743	0.762086	NA
LOC124904143	15.1092	0.942541	1.34841	0.699	0.484552	0.962502
LOC124904144	38.1708	-2.58922	2.29792	-1.12676	NA	NA
LOC124904145	19.5868	-0.586545	0.648051	-0.905091	0.365417	0.93906
LOC124904146	26.6699	0.743108	0.527461	1.40884	0.158882	0.840094
LOC124904147	7.21547	-0.16936	0.982418	-0.172391	0.86313	NA
LOC124904157	2.16241	-0.588924	1.7715	-0.332443	0.739555	NA
LOC124904160	10.8701	-1.45788	0.809565	-1.80082	0.0717316	0.701048
LOC124904162	8.14251	0.290072	0.935988	0.309911	0.756629	NA
LOC124904163	71.8703	0.0164586	0.334441	0.0492124	0.96075	0.99796
LOC124904165	59.0193	0.512052	0.383628	1.33476	0.181954	0.852901
LOC124904166	9.44844	-0.517936	0.792365	-0.653658	0.513332	0.971316
LOC124904167	5.30199	-1.61927	1.33345	-1.21434	0.224616	NA
LOC124904171	7.36058	-1.54174	1.16867	-1.31923	0.187094	NA
LOC124904172	4.70108	-0.0937763	1.20791	-0.0776351	0.938118	NA
LOC124904175	4.99353	-1.35482	1.18635	-1.142	0.253454	NA
LOC124904177	9.68927	-0.808247	0.919005	-0.879481	0.379141	0.940554
LOC124904178	4.07728	-1.46439	1.39426	-1.0503	0.293581	NA
LOC124904180	3.13866	0.278576	1.31939	0.21114	0.832778	NA
LOC124904181	31.6581	-0.480537	0.529968	-0.906729	0.36455	0.93906
LOC124904182	61.0965	0.302547	0.382905	0.790135	0.429449	0.952494
LOC124904183	4.50936	-1.35923	1.5078	-0.901468	0.367339	NA
LOC124904185	185.508	-0.120069	0.275159	-0.436362	0.662574	0.986382
LOC124904186	142.973	-0.0724201	0.25347	-0.285714	0.775097	0.990001
LOC124904187	7.44664	-0.614981	1.16696	-0.526992	0.598199	NA
LOC124904188	2.79956	0.331416	1.82498	0.1816	0.855897	NA
LOC124904189	11.3289	0.519853	0.792127	0.656274	0.511648	0.97098
LOC124904190	1.9977	-0.926107	1.91466	-0.483693	0.628604	NA
LOC124904192	3.99046	0.162082	1.18854	0.136371	0.891528	NA
LOC124904193	3.65097	1.56684	1.72262	0.909569	0.36305	NA
LOC124904194	9.57809	0.684616	0.901246	0.759633	0.447474	0.955042
LOC124904195	336.672	-0.25344	0.348084	-0.728102	0.466551	0.958032
LOC124904196	50.4308	0.568808	0.409802	1.38801	0.165135	0.84363
LOC124904207	20.2862	-0.353103	0.780329	-0.452506	0.650905	0.986345
LOC124904208	91.4474	0.24228	0.363861	0.66586	0.505501	0.969357
LOC124904211	99.0886	0.0761391	0.328734	0.231613	0.816839	0.991763
LOC124904212	60.4205	0.969703	0.565164	1.71579	0.0862	0.737491
LOC124904213	71.4327	0.196401	0.333809	0.588364	0.556288	0.976033
LOC124904214	306.321	0.105024	0.197822	0.530903	0.595486	0.981949
LOC124904215	3.37212	0.339016	1.5829	0.214174	0.830412	NA
LOC124904216	13.5296	-0.191384	0.841546	-0.22742	0.820097	0.991763
LOC124904217	7.97748	0.00294	0.920214	0.00319491	0.997451	NA
LOC124904219	5.31989	-0.212309	1.18099	-0.179772	0.857332	NA
LOC124904221	1.95634	1.07259	2.30345	0.465648	0.641467	NA
LOC124904223	44.0057	0.140029	0.41124	0.340504	0.733477	0.988094
LOC124904224	95.0135	0.416102	0.418937	0.993234	0.320596	0.92415
LOC124904225	13.3492	0.307493	0.782357	0.393034	0.694295	0.986382
LOC124904226	2.22489	0.550074	2.00438	0.274435	0.78375	NA
LOC124904230	8.24192	0.358241	0.933514	0.383755	0.70116	NA
LOC124904235	21.9788	0.341014	0.715989	0.476284	0.633872	0.983809
LOC124904236	12.7685	-0.379586	0.900992	-0.421298	0.673538	0.986382
LOC124904237	17.481	-0.867542	0.618821	-1.40193	0.160937	0.840094
LOC124904238	8.98698	0.294873	1.18179	0.249513	0.802964	0.991763
LOC124904239	74.8865	0.635003	0.434416	1.46174	0.143812	0.82157
LOC124904240	2.01872	2.48443	2.0077	1.23745	0.21592	NA
LOC124904241	100.918	0.487619	0.371962	1.31094	0.189878	0.856984
LOC124904242	38.9822	0.0439175	0.496102	0.0885251	0.929459	0.997062
LOC124904244	5.00852	-0.416579	1.13843	-0.365925	0.714421	NA
LOC124904245	5.13118	1.15165	1.14654	1.00445	0.31516	NA
LOC124904248	6.61709	0.250686	1.12637	0.222561	0.823877	NA
LOC124904249	3.83757	-2.52139	1.65401	-1.52441	0.127407	NA
LOC124904251	4.17536	-0.0160731	1.69018	-0.00950975	0.992412	NA
LOC124904252	10.9652	-0.84764	0.774845	-1.09395	0.273978	0.902337
LOC124904254	2.19458	1.25707	1.99823	0.629092	0.529289	NA
LOC124904256	43.426	-0.186448	0.430863	-0.432733	0.665209	0.986382
LOC124904262	6.66605	0.356488	1.07393	0.331946	0.73993	NA
LOC124904264	18.106	0.526225	0.71973	0.731142	0.464693	0.958032
LOC124904267	9.20576	1.41401	0.886657	1.59477	0.110765	0.780954
LOC124904268	17.9854	0.615606	0.585701	1.05106	0.293232	0.908304
LOC124904269	18.9674	0.322153	0.653955	0.492624	0.622279	0.982938
LOC124904270	12.8139	-0.230275	0.726323	-0.317042	0.751212	0.98916
LOC124904272	2.7055	4.94628	2.02674	2.44051	0.0146666	NA
LOC124904273	6.48572	0.349326	1.05818	0.330119	0.74131	NA
LOC124904274	2.36877	1.40987	1.92038	0.734164	0.462849	NA
LOC124904275	41.289	0.411609	0.501435	0.820862	0.411725	0.951829
LOC124904276	38.9744	0.571104	0.462524	1.23476	0.216921	0.881485
LOC124904281	185.055	-0.485205	0.314181	-1.54435	0.122504	0.802053
LOC124904282	14.0817	1.19659	0.745112	1.60592	0.108292	0.777077
LOC124904283	7.08866	-0.596072	1.11353	-0.535298	0.592444	NA
LOC124904284	3.04944	1.8541	1.76327	1.05151	0.293024	NA
LOC124904285	22.4366	0.276684	0.571476	0.484157	0.628275	0.983403
LOC124904286	6.97894	-0.0345005	0.94332	-0.0365735	0.970825	NA
LOC124904287	281.929	-0.000654205	0.273454	-0.00239238	0.998091	0.999885
LOC124904294	13.4798	-0.103602	0.686302	-0.150957	0.88001	0.995753
LOC124904297	6.24149	0.109188	1.05186	0.103805	0.917324	NA
LOC124904298	21.0789	0.862526	0.677782	1.27257	0.20317	0.868259
LOC124904299	73.0867	-0.568808	0.351077	-1.62018	0.105194	0.771209
LOC124904300	7.08183	0.725238	0.984171	0.736903	0.461182	NA
LOC124904302	2.52013	-1.56981	1.8914	-0.829975	0.406553	NA
LOC124904303	16.4487	-0.214869	0.691448	-0.310752	0.755989	0.98946
LOC124904304	4.44091	0.62846	1.21908	0.515519	0.606191	NA
LOC124904305	2.30659	3.65728	2.06986	1.76692	0.0772411	NA
LOC124904307	7.88988	0.950079	1.04687	0.907541	0.364121	NA
LOC124904308	1.92313	-0.79592	2.35017	-0.338665	0.734862	NA
LOC124904309	7.32593	-0.10285	0.896205	-0.114761	0.908634	NA
LOC124904310	477.677	0.0585508	0.212804	0.27514	0.783209	0.991059
LOC124904312	6.51714	0.822762	1.34562	0.611438	0.54091	NA
LOC124904314	10.9846	0.299167	0.77904	0.38402	0.700964	0.98731
LOC124904316	39.9116	0.054916	0.462735	0.118677	0.905531	0.995753
LOC124904317	51.7879	-1.29832	0.44078	-2.9455	0.0032243	0.181283
LOC124904319	2.40239	-0.0728244	1.68867	-0.0431253	0.965602	NA
LOC124904323	10.4659	-0.765222	0.84496	-0.90563	0.365132	0.93906
LOC124904325	4.48183	-0.139365	1.30662	-0.10666	0.915058	NA
LOC124904326	3.27162	-0.94815	1.78816	-0.530238	0.595947	NA
LOC124904328	83.8583	-0.124968	0.327531	-0.381547	0.702798	0.98731
LOC124904331	41.9607	-0.455158	0.398439	-1.14235	0.253307	0.894486
LOC124904332	12.9312	0.0448821	0.766684	0.0585406	0.953318	0.997703
LOC124904333	18.4241	0.291522	0.843615	0.345563	0.729671	0.988094
LOC124904334	88.472	-0.292778	1.0425	-0.280843	0.778831	0.99009
LOC124904336	42.8293	0.29292	0.408449	0.717152	0.47328	0.959096
LOC124904337	49.941	0.29654	0.410288	0.72276	0.469827	0.958086
LOC124904345	3.81363	0.73765	1.32956	0.554809	0.579025	NA
LOC124904348	8.10252	0.711436	1.11862	0.635993	0.524781	NA
LOC124904350	2.90464	0.135386	1.55744	0.0869289	0.930728	NA
LOC124904352	17.1673	-0.793584	0.708141	-1.12066	0.262434	0.897285
LOC124904353	5.69837	-1.61733	1.33643	-1.21019	0.226205	NA
LOC124904359	1.69439	0.784395	1.90902	0.41089	0.681153	NA
LOC124904360	2.37557	-0.139496	1.91249	-0.0729394	0.941854	NA
LOC124904362	10.0913	-0.60044	0.801525	-0.749123	0.453783	0.957078
LOC124904366	6.61117	-0.768634	0.979978	-0.784338	0.432842	NA
LOC124904368	4.55837	0.89535	1.41452	0.63297	0.526753	NA
LOC124904369	6.57487	1.8698	1.15632	1.61703	0.105872	NA
LOC124904371	3.24305	-0.202865	1.52562	-0.132972	0.894215	NA
LOC124904375	1.889	0.973656	2.05176	0.474547	0.63511	NA
LOC124904380	3.71814	-0.627687	1.34162	-0.467858	0.639886	NA
LOC124904381	5.49095	-0.502021	1.39135	-0.360816	0.718237	NA
LOC124904384	5.28576	-0.201081	1.06238	-0.189273	0.849879	NA
LOC124904385	1.63168	-1.7008	2.48777	-0.683665	0.494187	NA
LOC124904386	9.0122	-0.0825154	0.925871	-0.0891219	0.928985	0.997062
LOC124904387	4.81436	0.784234	1.58236	0.495609	0.62017	NA
LOC124904390	54.9889	-0.126162	0.512356	-0.246238	0.805498	0.991763
LOC124904391	91.623	0.903968	0.511233	1.76821	0.0770256	0.713556
LOC124904394	1.92367	0.911375	2.33864	0.389703	0.696756	NA
LOC124904395	53.0874	0.348098	0.437561	0.79554	0.426299	0.952494
LOC124904396	39.0641	0.0414999	0.533907	0.0777287	0.938044	0.997062
LOC124904400	18.2863	0.2518	0.625837	0.402342	0.687433	0.986382
LOC124904402	6.27749	0.472845	1.15326	0.410007	0.681801	NA
LOC124904404	3.47803	0.583545	1.54992	0.376499	0.706546	NA
LOC124904409	97.5082	0.268876	0.375096	0.716818	0.473486	0.959096
LOC124904410	2.91175	-0.244024	1.52819	-0.159681	0.873132	NA
LOC124904411	19.0392	-1.39005	0.783051	-1.77517	0.0758703	0.712135
LOC124904412	1.72708	-3.06273	2.44456	-1.25287	0.210251	NA
LOC124904413	3.69475	0.672919	1.58729	0.423942	0.671608	NA
LOC124904414	8.18891	-1.26449	1.04199	-1.21353	0.224927	NA
LOC124904417	22.7928	0.166201	0.5355	0.310366	0.756282	0.98946
LOC124904420	2.45716	-1.22846	1.70477	-0.7206	0.471156	NA
LOC124904423	38.1469	0.095404	0.499942	0.19083	0.848659	0.99392
LOC124904431	117.02	-0.475148	0.345069	-1.37697	0.168523	0.84363
LOC124904432	20.5747	-1.29386	0.777014	-1.66517	0.0958787	0.750279
LOC124904436	4.75882	-0.222317	1.17734	-0.18883	0.850226	NA
LOC124904437	32.4228	-0.203184	0.67141	-0.302623	0.762178	0.98946
LOC124904438	1.60536	-1.83452	2.16816	-0.846121	0.397485	NA
LOC124904439	88.6397	-1.06728	0.381336	-2.79878	0.00512963	0.232244
LOC124904442	14.1754	0.578939	0.820772	0.705359	0.480587	0.960981
LOC124904444	77.64	-0.351381	0.368169	-0.9544	0.339881	0.93263
LOC124904445	15.5096	0.857628	0.749583	1.14414	0.252566	0.894019
LOC124904449	2.162	-0.389227	2.24587	-0.173308	0.862409	NA
LOC124904454	2.83484	-0.675992	1.59007	-0.425135	0.670738	NA
LOC124904456	21.5764	0.33565	0.743563	0.451407	0.651696	0.986345
LOC124904457	2.90771	-1.03509	1.87685	-0.551502	0.581289	NA
LOC124904458	8.99337	-0.0230803	1.15218	-0.0200318	0.984018	0.998853
LOC124904460	5.42178	-1.65236	1.23957	-1.33301	0.18253	NA
LOC124904462	6.28894	-0.673412	1.3232	-0.508927	0.610803	NA
LOC124904464	40.8521	0.267697	0.513493	0.521324	0.602141	0.981949
LOC124904468	2.2573	-1.3629	2.21619	-0.614976	0.538571	NA
LOC124904469	1606.24	0.198863	0.160112	1.24202	0.214228	0.880464
LOC124904475	10.286	-0.870588	0.804912	-1.08159	0.279433	0.902598
LOC124904479	29.1826	1.05939	0.628281	1.68617	0.0917623	0.746248
LOC124904482	77.729	0.0604368	0.385318	0.156849	0.875364	0.995753
LOC124904483	619.785	0.587576	0.380601	1.54381	0.122634	0.802053
LOC124904484	4.42872	-0.138164	1.44782	-0.0954292	0.923974	NA
LOC124904486	16.0647	0.179834	0.730028	0.246339	0.80542	0.991763
LOC124904491	28.3141	-0.322922	0.631125	-0.51166	0.608889	0.981949
LOC124904493	27.613	-0.817781	0.51984	-1.57314	0.115687	0.79091
LOC124904494	183.092	-0.367855	0.260574	-1.41171	0.158036	0.840094
LOC124904495	4.25984	-0.339507	1.18301	-0.286985	0.774124	NA
LOC124904499	5.30698	-0.488526	1.21082	-0.403467	0.686605	NA
LOC124904500	27.2677	-0.357495	0.514616	-0.694685	0.487253	0.963174
LOC124904504	80.091	-0.582641	0.375172	-1.55299	0.120424	0.801307
LOC124904505	3.2286	-1.85013	1.53561	-1.20482	0.228274	NA
LOC124904508	88.9088	0.743464	0.306372	2.42667	0.0152381	0.398163
LOC124904509	33.6486	0.0243249	0.487615	0.0498853	0.960214	0.99779
LOC124904512	913.105	0.249937	0.227881	1.09679	0.272734	0.902012
LOC124904515	7.34565	-0.798766	1.06717	-0.748492	0.454163	NA
LOC124904516	12.3278	-0.688879	0.877809	-0.784771	0.432588	0.952494
LOC124904517	2.46345	1.56174	1.90943	0.817907	0.41341	NA
LOC124904519	6.01425	0.000192499	1.28551	0.000149745	0.999881	NA
LOC124904522	8.02741	0.349998	0.988977	0.353899	0.723415	NA
LOC124904524	3.49747	-0.241899	1.7239	-0.140321	0.888406	NA
LOC124904525	2.96124	0.815731	1.60106	0.509496	0.610405	NA
LOC124904526	3.63738	-0.227177	1.61995	-0.140237	0.888473	NA
LOC124904527	1.94074	0.0327022	1.81777	0.0179903	0.985647	NA
LOC124904529	203.607	-0.440207	0.349085	-1.26103	0.207297	0.87368
LOC124904531	16.2097	0.321645	0.713103	0.45105	0.651954	0.986345
LOC124904532	2.93568	-4.92095	2.00193	-2.45811	0.0139672	NA
LOC124904533	14.0055	-0.112401	0.725952	-0.154833	0.876953	0.995753
LOC124904534	13.7199	-0.563799	1.03146	-0.546605	0.58465	0.981415
LOC124904535	60.7356	0.794339	0.376437	2.11015	0.0348453	0.550775
LOC124904536	81.801	-0.355543	0.30978	-1.14773	0.251081	0.894019
LOC124904537	3.72971	0.254289	1.28872	0.197319	0.843578	NA
LOC124904540	2.80306	2.96993	1.82695	1.62562	0.10403	NA
LOC124904541	2.9911	-0.238692	1.81765	-0.131319	0.895523	NA
LOC124904542	46.0704	0.194869	0.507191	0.384213	0.700821	0.98731
LOC124904543	10.7293	-0.129149	1.04902	-0.123114	0.902017	0.995753
LOC124904547	1.90124	1.52499	2.088	0.730359	0.465171	NA
LOC124904548	3.93844	-1.45091	1.24443	-1.16593	0.243644	NA
LOC124904549	105.79	-0.00131921	0.28862	-0.00457075	0.996353	0.999885
LOC124904550	3.78635	-0.82767	1.55613	-0.531877	0.594811	NA
LOC124904552	4.34323	0.821562	1.26628	0.648799	0.516469	NA
LOC124904553	6.22019	-1.65356	1.2886	-1.28322	0.199414	NA
LOC124904560	3.57027	-0.611163	2.06615	-0.295798	0.767384	NA
LOC124904561	16.2491	0.0080188	0.701969	0.0114233	0.990886	0.999728
LOC124904562	23.7118	-0.354853	0.526105	-0.674491	0.499999	0.967726
LOC124904566	34.3458	-0.266528	0.628348	-0.424173	0.67144	0.986382
LOC124904567	358.126	0.0742776	0.225613	0.329225	0.741985	0.988094
LOC124904570	3.81832	0.709423	1.31086	0.54119	0.588377	NA
LOC124904572	4.26069	-0.561594	1.65809	-0.3387	0.734836	NA
LOC124904573	218.71	0.227109	0.302628	0.750455	0.45298	0.956985
LOC124904577	4.41363	0.0244135	1.20002	0.0203442	0.983769	NA
LOC124904584	10.5958	-0.0992938	0.834358	-0.119006	0.90527	0.995753
LOC124904590	2.88312	-0.876454	1.55442	-0.563848	0.572858	NA
LOC124904597_1	5.40024	0.861247	1.03617	0.831181	0.405871	NA
LOC124904600	29.647	0.0545195	0.664361	0.0820631	0.934597	0.997062
LOC124904603	2.63848	0.110497	1.85715	0.059498	0.952555	NA
LOC124904605	5.9183	-0.68697	0.981314	-0.700052	0.483895	NA
LOC124904606	1.60398	-4.05067	2.34332	-1.7286	0.0838802	NA
LOC124904607	10.1433	-0.572998	0.853285	-0.67152	0.501889	0.968164
LOC124904608	5.01418	0.151246	1.06861	0.141535	0.887447	NA
LOC124904609	4.6245	1.62829	1.3352	1.21951	0.22265	NA
LOC124904610	133.511	-0.460414	0.27641	-1.66569	0.0957748	0.750279
LOC124904611	25.1624	-0.620051	0.538952	-1.15048	0.249948	0.894019
LOC124904612	12.0026	-0.247479	0.756102	-0.327309	0.743434	0.988094
LOC124904615	13.4288	0.118255	0.680111	0.173875	0.861963	0.995139
LOC124904617	106.96	-0.0335955	0.298803	-0.112434	0.91048	0.995753
LOC124904618	7.39643	0.398753	0.885349	0.450391	0.652429	NA
LOC124904620	1.7225	-0.272962	2.43341	-0.112173	0.910686	NA
LOC124904623	40.0034	-0.845692	0.533552	-1.58502	0.112961	0.785452
LOC124904625	9.05563	-0.503938	0.961502	-0.524116	0.600198	0.981949
LOC124904626	20.5342	-0.284144	0.567743	-0.500481	0.616736	0.982938
LOC124904628	3.16533	2.53912	1.88459	1.34731	0.177881	NA
LOC124904630	8.32202	-1.10833	0.985183	-1.125	0.26059	NA
LOC124904631	1.98413	-0.753402	2.05091	-0.36735	0.713358	NA
LOC124904632	113.799	0.468118	0.341726	1.36986	0.170729	0.844013
LOC124904633	24.1401	-0.184858	0.550696	-0.33568	0.737112	0.988094
LOC124904635	4.19397	-1.54704	1.51991	-1.01785	0.308748	NA
LOC124904636	3.21645	0.280169	1.37635	0.20356	0.838697	NA
LOC124904637	29.0182	-0.386494	0.575075	-0.672077	0.501535	0.968164
LOC124904638	4.26104	1.54878	1.47249	1.05181	0.292886	NA
LOC124904639	3.84392	1.3624	1.44349	0.943823	0.34526	NA
LOC124904643	20.9132	-0.215278	0.695966	-0.309323	0.757076	0.98946
LOC124904647	148.519	0.212132	0.263944	0.803698	0.421571	0.952494
LOC124904649	2.3907	1.02206	1.52485	0.670266	0.502688	NA
LOC124904652	43.8477	-0.615849	0.665951	-0.924766	0.355088	0.936699
LOC124904653	5.76879	-0.300038	1.11908	-0.268111	0.788614	NA
LOC124904655	4.2874	-1.58691	1.23812	-1.28171	0.199943	NA
LOC124904660	3.62668	-3.12446	1.76664	-1.76859	0.0769616	NA
LOC124904662	1.83405	2.19897	2.13967	1.02771	0.304084	NA
LOC124904663	2.41464	0.498492	1.93669	0.257394	0.796874	NA
LOC124904664	92.9464	-0.166977	0.348979	-0.478474	0.632313	0.983467
LOC124904665	5.06544	-2.575	1.30459	-1.97379	0.0484052	NA
LOC124904670	123.12	0.0204773	0.435465	0.0470239	0.962494	0.998048
LOC124904672	26.3056	0.771256	0.539798	1.42879	0.153065	0.835993
LOC124904674	6.28776	-1.49219	1.26237	-1.18205	0.237184	NA
LOC124904675	1.58811	0.663976	2.15327	0.308357	0.75781	NA
LOC124904677	52.1612	0.291594	0.439737	0.663111	0.50726	0.970672
LOC124904678	5.63415	-0.949706	1.32782	-0.715239	0.474461	NA
LOC124904685	1.72705	1.3324	2.5019	0.532557	0.59434	NA
LOC124904689	15.6585	-0.18474	0.660265	-0.279796	0.779634	0.990243
LOC124904690	51.5028	-0.0415684	0.389589	-0.106698	0.915028	0.995821
LOC124904691	59.4442	-0.180156	0.415242	-0.433857	0.664392	0.986382
LOC124904692	28.1476	-0.732045	0.663701	-1.10297	0.270038	0.90124
LOC124904697	2.21305	-1.78841	1.7464	-1.02406	0.305809	NA
LOC124904698	16.4414	-0.406605	0.653259	-0.622426	0.533662	0.972019
LOC124904701	85.316	-0.201382	0.485162	-0.415082	0.678082	0.986382
LOC124904703	3.01514	-0.650357	1.6248	-0.400269	0.688958	NA
LOC124904707	17.1836	0.30416	0.65474	0.464551	0.642253	0.985471
LOC124904708	21.3971	0.015604	0.536835	0.0290667	0.976811	0.998163
LOC124904712_1	6.88226	-0.44194	0.990491	-0.446183	0.655465	NA
LOC124904714	30.6651	0.0216685	0.491843	0.0440558	0.96486	0.998048
LOC124904716	65.7642	-0.551807	0.368936	-1.49567	0.134739	0.812588
LOC124904718	36.9985	-0.794838	0.510408	-1.55726	0.119408	0.798645
LOC124904724	3.6896	0.113893	1.53748	0.0740774	0.940949	NA
LOC124904726	52.073	-0.130543	0.466668	-0.279734	0.779682	0.990243
LOC124904727	7.12861	-0.666833	0.927753	-0.718762	0.472288	NA
LOC124904729	6.65929	-1.06151	1.13869	-0.932226	0.35122	NA
LOC124904730	47.7664	-0.50554	0.41325	-1.22333	0.221206	0.882651
LOC124904735	3.7037	-1.01392	1.3098	-0.774098	0.438873	NA
LOC124904737	4.91634	-0.550541	1.28258	-0.429243	0.667746	NA
LOC124904742	6.5544	-0.692226	1.1395	-0.607485	0.543529	NA
LOC124904743	52.7845	-0.0475339	0.385308	-0.123366	0.901817	0.995753
LOC124904744	16.5686	0.153945	0.666066	0.231127	0.817216	0.991763
LOC124904747	3.55463	0.350747	1.4435	0.242984	0.808017	NA
LOC124904752	2.00619	0.698711	2.37588	0.294085	0.768693	NA
LOC124904755	7.14943	-0.901632	1.19393	-0.755182	0.45014	NA
LOC124904760	10.7128	0.280294	0.818979	0.342248	0.732164	0.988094
LOC124904761	5.51248	0.00855165	1.1386	0.00751067	0.994007	NA
LOC124904762	2.3007	-2.34696	1.94026	-1.20961	0.226429	NA
LOC124904763	28.2399	-0.594076	0.50969	-1.16556	0.243791	0.88999
LOC124904771	2.22961	0.445459	2.26168	0.196959	0.843859	NA
LOC124904773	43.9109	-0.399963	0.466392	-0.857568	0.391131	0.9444
LOC124904774	21.4519	-0.429215	0.631139	-0.680064	0.496464	0.966304
LOC124904775	61.4481	-0.0218828	0.401212	-0.0545417	0.956504	0.997703
LOC124904776	2.68728	0.911062	1.48945	0.611677	0.540752	NA
LOC124904777	1.77002	0.71919	2.41495	0.297807	0.765851	NA
LOC124904778	2.67127	1.76242	1.78711	0.986184	0.324043	NA
LOC124904780	1.9911	-2.21479	2.33206	-0.949717	0.342256	NA
LOC124904782	109.988	-0.0087941	0.279722	-0.0314387	0.97492	0.998163
LOC124904783	12.3917	0.576722	0.745112	0.774008	0.438926	0.952494
LOC124904784	5.74331	-0.0541771	1.29728	-0.0417622	0.966688	NA
LOC124904788	34.7151	-0.545259	0.470376	-1.1592	0.246376	0.893022
LOC124904790	5.12553	-0.659457	1.34864	-0.48898	0.624856	NA
LOC124904791	24.6419	-0.374241	0.516947	-0.723946	0.469099	0.958032
LOC124904792	34.2384	0.202386	0.459698	0.440259	0.659749	0.986382
LOC124904794	12.3305	0.154048	0.907508	0.169748	0.865208	0.995567
LOC124904798	4.89882	-0.104272	1.16694	-0.0893553	0.9288	NA
LOC124904808	9.5546	0.476331	0.978919	0.486589	0.62655	0.982938
LOC124904810	23.4153	0.15234	0.560479	0.271803	0.785773	0.991059
LOC124904815	4.1227	-0.921403	1.2977	-0.710025	0.477688	NA
LOC124904819	1.63563	-0.468399	1.92442	-0.243397	0.807698	NA
LOC124904823	6.14729	1.17275	1.00206	1.17034	0.241863	NA
LOC124904824	2.28838	1.90136	2.03747	0.933196	0.350719	NA
LOC124904840	1.62985	-0.526775	2.14939	-0.245082	0.806393	NA
LOC124904842	10.0591	-1.36149	1.05027	-1.29632	0.194865	0.861457
LOC124904848	1.89355	0.457467	1.85935	0.246035	0.805655	NA
LOC124904855	41.229	-0.203405	0.432229	-0.470596	0.63793	0.985045
LOC124904856	4.07421	-2.33656	1.44807	-1.61356	0.106622	NA
LOC124904857	37.8512	0.382625	0.54885	0.697139	0.485716	0.962502
LOC124904858	3.10454	1.53758	1.39618	1.10128	0.270777	NA
LOC124904861	40.4031	0.0275827	0.428297	0.064401	0.948651	0.99734
LOC124904864	4.84698	-1.29657	1.27604	-1.01609	0.309587	NA
LOC124904867	903.367	0.415584	0.224549	1.85076	0.0642047	0.678502
LOC124904868	33.5261	0.410567	0.481138	0.853324	0.393479	0.945211
LOC124904869	23.9085	0.204906	0.634589	0.322895	0.746774	0.988235
LOC124904870	1.89038	2.39046	2.38204	1.00354	0.315602	NA
LOC124904871	2.39757	-0.153974	1.89057	-0.0814436	0.935089	NA
LOC124904872	15.8296	0.704745	0.636731	1.10682	0.268373	0.89994
LOC124904873	3.90831	-0.0667387	1.68538	-0.0395987	0.968413	NA
LOC124904875	3.6536	1.45564	1.54387	0.942847	0.345759	NA
LOC124904879	53.0815	-0.227599	0.408083	-0.557728	0.57703	0.980179
LOC124904881	2.63182	0.382897	1.90246	0.201264	0.840492	NA
LOC124904882	4.17862	0.929787	1.28921	0.721206	0.470783	NA
LOC124904883	36.9631	-0.0753556	0.430907	-0.174877	0.861176	0.995139
LOC124904884	66.893	-0.258934	0.369667	-0.700452	0.483645	0.962502
LOC124904886	4.96848	-1.89649	1.24743	-1.52031	0.128432	NA
LOC124904889	72.9647	-0.440329	0.317893	-1.38515	0.166007	0.84363
LOC124904891	11.2396	0.0640759	0.871516	0.0735223	0.94139	0.997062
LOC124904892	31.2128	1.0585	0.559824	1.89077	0.0586545	0.659685
LOC124904893	95.3881	-0.0924174	0.314824	-0.293553	0.7691	0.98946
LOC124904895	70.7108	-0.0918499	0.320767	-0.286345	0.774614	0.990001
LOC124904896	36.6418	-0.570633	0.44776	-1.27442	0.202516	0.867561
LOC124904897	120.956	0.207858	0.272974	0.761457	0.446384	0.954626
LOC124904898	90.1861	0.107014	0.303703	0.352363	0.724566	0.988094
LOC124904900	4.03311	-1.37548	1.39306	-0.987378	0.323457	NA
LOC124904901	26.936	-1.25582	0.616092	-2.03837	0.0415133	0.590293
LOC124904902	2.0798	-0.722623	2.30178	-0.313942	0.753565	NA
LOC124904903	5.82355	0.826846	1.13216	0.730327	0.46519	NA
LOC124904904	226.971	0.0477435	0.231051	0.206636	0.836294	0.992507
LOC124904905	1.66324	-1.74865	2.15091	-0.812982	0.416228	NA
LOC124904909	12.9495	-0.0599376	0.936953	-0.0639707	0.948994	0.997457
LOC124904910	44.7756	-0.339757	0.395362	-0.859355	0.390145	0.9444
LOC124904911	2.37557	-0.139496	1.91249	-0.0729394	0.941854	NA
LOC124904912	31.5088	-0.385017	0.475974	-0.808903	0.418571	0.952494
LOC124904913	264.851	-0.704003	0.469237	-1.50032	0.133533	0.810035
LOC124904914	2.55444	-1.06452	1.65272	-0.644099	0.519511	NA
LOC124904917	130.127	0.0669659	0.260161	0.257402	0.796868	0.991763
LOC124904918	3.87089	-0.118588	1.46825	-0.0807686	0.935626	NA
LOC124904922	20.4088	-0.708383	0.722965	-0.979829	0.32717	0.92669
LOC124904926	10.4035	0.287325	0.840302	0.34193	0.732403	0.988094
LOC124904927	3.44059	-0.599289	1.77882	-0.336903	0.73619	NA
LOC124904929	34.2265	-0.22215	0.509348	-0.436145	0.662731	0.986382
LOC124904930	5.3952	1.0885	1.05368	1.03305	0.301582	NA
LOC124904932	4.30819	0.363011	1.4018	0.258961	0.795665	NA
LOC124904933	28.7177	-0.00109132	0.568031	-0.00192123	0.998467	0.999934
LOC124904935	8.09388	0.946362	1.08112	0.875352	0.381382	NA
LOC124904936	5.61319	-0.272172	1.34305	-0.202652	0.839407	NA
LOC124904938	33.9236	0.131008	0.446495	0.293415	0.769205	0.98946
LOC124904942	13.3737	-0.328512	0.836394	-0.392772	0.694488	0.986382
LOC124904944	31.4217	0.0613759	1.61785	0.0379367	0.969738	0.998105
LOC124904945	5.44216	-0.493178	1.52871	-0.32261	0.74699	NA
LOC124904946	36.3804	-0.946518	0.544218	-1.73923	0.081995	0.726442
LOC124904948	1.6848	0.616528	2.43992	0.252683	0.800513	NA
LOC124904949	11.1007	0.492955	0.775539	0.635629	0.525019	0.972019
LOC124904951	104.956	-0.491466	0.333627	-1.4731	0.140724	0.81672
LOC124904952	3.96969	1.41835	1.40407	1.01017	0.312412	NA
LOC124904954	31.8225	0.260204	0.529807	0.491129	0.623335	0.982938
LOC124904956	21.54	-0.232169	0.650269	-0.357035	0.721066	0.988094
LOC124904958	13.3394	-1.06478	0.754868	-1.41055	0.158378	0.840094
LOC124904966	43.4862	0.491044	0.51525	0.95302	0.34058	0.932881
LOC124904974	9.85102	-1.40287	1.02715	-1.36579	0.172004	0.844999
LOC124904976	4.6603	0.777411	1.30115	0.59748	0.550187	NA
LOC124904979	1.75864	-3.0884	2.13146	-1.44896	0.147349	NA
LOC124904980	23.3363	0.524928	0.581379	0.902901	0.366578	0.93906
LOC124904996	1.78878	-2.02839	2.08955	-0.97073	0.331683	NA
LOC124904998	2.77554	0.894793	1.88083	0.475745	0.634256	NA
LOC124905000	3.26437	-1.83209	1.39642	-1.31199	0.189523	NA
LOC124905001	18.6742	-0.289375	0.653629	-0.442721	0.657968	0.986345
LOC124905002	14.3119	-0.869812	0.736033	-1.18176	0.237302	0.889811
LOC124905003	5.48968	0.233642	1.16453	0.200632	0.840986	NA
LOC124905006	86.8599	0.0953752	0.478053	0.199508	0.841866	0.992507
LOC124905008	2.0526	-2.41836	2.04602	-1.18198	0.237214	NA
LOC124905009	7.81014	-0.18498	1.05532	-0.175283	0.860857	NA
LOC124905010	528.414	-0.099113	0.261874	-0.378475	0.705078	0.98731
LOC124905011	54.4944	-0.270047	0.429967	-0.628065	0.529961	0.972019
LOC124905012	3.0882	1.4817	1.54381	0.959766	0.337173	NA
LOC124905013	4.12197	1.1295	1.65688	0.6817	0.495428	NA
LOC124905015	15.4263	1.67523	0.709561	2.36094	0.0182287	0.42455
LOC124905016	28.4661	-0.0389522	0.593523	-0.0656289	0.947673	0.997129
LOC124905022	57.6412	0.305299	0.374274	0.815712	0.414665	0.952022
LOC124905023	283.558	0.195611	0.273825	0.714366	0.475001	0.959228
LOC124905024	2.33409	1.46818	1.92263	0.763628	0.445089	NA
LOC124905025	1.88382	-0.510858	2.10598	-0.242575	0.808335	NA
LOC124905027	2.30575	-1.18298	2.25313	-0.525038	0.599556	NA
LOC124905028	3.36392	-0.348167	1.48682	-0.234169	0.814853	NA
LOC124905029	9.70479	-1.1255	1.37273	-0.8199	0.412273	0.952022
LOC124905030	1.58022	0.678205	2.18728	0.310068	0.756509	NA
LOC124905032	2.03889	-0.695007	2.32679	-0.298698	0.76517	NA
LOC124905033	19.0872	0.639346	0.65423	0.97725	0.328445	0.92669
LOC124905034	47.6637	-0.275759	0.471531	-0.584817	0.558671	0.976723
LOC124905035	7.77463	1.40427	1.44626	0.970964	0.331566	NA
LOC124905039	135.878	-0.344169	0.278233	-1.23698	0.216094	0.881176
LOC124905043	22.2082	-0.0835518	0.763858	-0.109381	0.9129	0.995821
LOC124905044	1.58944	-2.92882	2.26861	-1.29102	0.196697	NA
LOC124905046	157.006	-0.134733	0.276475	-0.487326	0.626027	0.982938
LOC124905049	5.97208	0.0191055	1.0757	0.017761	0.98583	NA
LOC124905050	2.80891	-2.94621	2.15046	-1.37004	0.170675	NA
LOC124905053	5.81429	-0.496556	1.31719	-0.376981	0.706188	NA
LOC124905055	2.65282	1.61824	1.90957	0.847438	0.396751	NA
LOC124905058	5.62827	-2.74541	1.3837	-1.98411	0.0472435	NA
LOC124905071	4.47403	-0.114418	1.2794	-0.0894309	0.928739	NA
LOC124905072	3.7021	1.82265	1.48388	1.2283	0.219334	NA
LOC124905074	9.3929	0.250277	0.906561	0.276072	0.782492	0.990905
LOC124905075	4.84668	-0.238137	1.43563	-0.165876	0.868254	NA
LOC124905076	23.748	-0.398101	0.560327	-0.71048	0.477407	0.960061
LOC124905077	5.34957	3.41844	1.77326	1.92777	0.0538837	NA
LOC124905078	177.451	0.142546	0.273942	0.52035	0.60282	0.981949
LOC124905080	8.55123	-0.302648	0.838908	-0.360764	0.718276	NA
LOC124905081	35.7052	0.506526	0.425771	1.18967	0.234177	0.889811
LOC124905082	2.19232	-0.873761	1.97166	-0.443161	0.657649	NA
LOC124905083	3.89597	0.512504	1.38735	0.369411	0.711821	NA
LOC124905084	6.81908	-0.0894256	1.04856	-0.0852842	0.932035	NA
LOC124905085	20.7592	-0.0379584	0.568691	-0.066747	0.946783	0.997129
LOC124905086	2.13751	-1.26499	2.28021	-0.554767	0.579054	NA
LOC124905087	118.018	0.10671	0.370499	0.288018	0.773333	0.990001
LOC124905088	12.2148	0.140968	0.743052	0.189715	0.849532	0.994297
LOC124905089	3.94891	-0.674636	1.5024	-0.449038	0.653404	NA
LOC124905090	50.5287	0.358021	0.434431	0.824116	0.409873	0.951636
LOC124905091	37.5674	-0.0317433	0.426967	-0.0743459	0.940735	0.997062
LOC124905093	2.74646	1.73793	1.85815	0.935298	0.349635	NA
LOC124905094	97.4377	0.0161512	0.460927	0.0350408	0.972047	0.998163
LOC124905095	5.3701	-0.0252404	1.44139	-0.0175111	0.986029	NA
LOC124905096	6.02105	-2.64802	1.57479	-1.68151	0.0926644	NA
LOC124905099	7.67224	-0.192416	0.944803	-0.203658	0.838621	NA
LOC124905103	18.9638	0.73075	0.792037	0.922621	0.356205	0.936947
LOC124905104	183.478	0.607769	0.513502	1.18358	0.236581	0.889811
LOC124905105	6.05453	-0.613938	1.02006	-0.601866	0.547263	NA
LOC124905111	11.0517	-1.32908	0.815814	-1.62914	0.103283	0.767971
LOC124905115	10.9243	-0.424714	0.796912	-0.53295	0.594068	0.981949
LOC124905118	1.67507	-0.463579	2.13934	-0.216693	0.828448	NA
LOC124905119	2.14049	-0.138816	1.98357	-0.0699827	0.944207	NA
LOC124905121	52.9192	0.366984	0.383972	0.955757	0.339195	0.932254
LOC124905122	3.52181	-4.13787	2.13438	-1.93867	0.0525414	NA
LOC124905123	2.44394	-1.31073	1.90439	-0.688267	0.491284	NA
LOC124905124	9.15433	-1.0319	0.895283	-1.1526	0.249075	0.893527
LOC124905125	1.98413	-0.753402	2.05091	-0.36735	0.713358	NA
LOC124905127	48.6348	-0.434497	0.518186	-0.838496	0.401752	0.948975
LOC124905128	163.132	0.395675	0.333399	1.18679	0.235311	0.889811
LOC124905129	17.8034	0.593137	0.822379	0.721245	0.470759	0.958657
LOC124905130	6.20847	-0.765948	1.01978	-0.751089	0.452599	NA
LOC124905131	12.5961	-0.310175	0.72698	-0.426663	0.669625	0.986382
LOC124905132	2.80782	-2.8084	1.91754	-1.46458	0.143034	NA
LOC124905133	18.7444	0.647786	0.775313	0.835515	0.403428	0.948975
LOC124905134	15.3362	-1.04268	0.661889	-1.57531	0.115185	0.79091
LOC124905135	3000.56	-0.297588	0.264019	-1.12715	0.25968	0.897285
LOC124905136	15.4246	0.870653	0.744638	1.16923	0.242311	0.88999
LOC124905137	1.93134	0.142475	1.81786	0.0783751	0.93753	NA
LOC124905138	15.5727	0.400993	0.684618	0.585718	0.558065	0.976723
LOC124905140	41.7019	-0.258333	0.422286	-0.611749	0.540704	0.972241
LOC124905141	87.1375	-0.0663164	0.35225	-0.188265	0.850669	0.994598
LOC124905144	15.6363	-0.0400917	0.820527	-0.0488609	0.96103	0.998024
LOC124905145	1.83533	0.848427	2.42529	0.349825	0.72647	NA
LOC124905146	1.9972	0.622786	1.76303	0.353247	0.723903	NA
LOC124905147	23.9599	-0.475609	0.591269	-0.804387	0.421174	0.952494
LOC124905149	16.9635	0.211017	0.630827	0.334509	0.737996	0.988094
LOC124905156	4.65669	0.274122	1.44924	0.189148	0.849976	NA
LOC124905157	1.94977	-1.49208	2.11166	-0.706593	0.479819	NA
LOC124905158	1.93482	-0.426893	1.81936	-0.23464	0.814488	NA
LOC124905171	6.93115	-0.062522	1.13578	-0.0550478	0.9561	NA
LOC124905175	8.89074	-0.0821686	0.817124	-0.100558	0.919901	0.996307
LOC124905180	92.9248	-0.257008	0.400077	-0.642396	0.520616	0.971316
LOC124905182	160.708	-0.0994629	0.314691	-0.316065	0.751953	0.989303
LOC124905184	10.0997	-0.592726	0.81521	-0.727083	0.467175	0.958032
LOC124905190	8.22902	0.497464	0.907577	0.548123	0.583608	NA
LOC124905191	15.5991	-1.48017	0.6698	-2.20987	0.0271145	0.494011
LOC124905192	45.8764	0.199944	0.420723	0.475238	0.634617	0.983809
LOC124905193	23.4212	0.0659886	0.550274	0.11992	0.904547	0.995753
LOC124905194	16.4668	-0.157574	0.707293	-0.222784	0.823704	0.991763
LOC124905197	18.1436	-0.791367	0.707571	-1.11843	0.263385	0.898088
LOC124905198	1.82364	0.446472	1.82354	0.244838	0.806582	NA
LOC124905199	104.259	-0.167575	0.401278	-0.417604	0.676236	0.986382
LOC124905200	2.98101	0.411628	1.59018	0.258857	0.795746	NA
LOC124905201	14.1519	-1.20596	0.708192	-1.70287	0.0885915	0.74148
LOC124905202	12.0223	0.338548	0.852967	0.396907	0.691436	0.986382
LOC124905203	104.386	0.359001	0.275863	1.30138	0.19313	0.860344
LOC124905204	5.12572	-0.933977	1.39096	-0.671461	0.501927	NA
LOC124905207	4.70879	-1.11109	1.36311	-0.815111	0.415009	NA
LOC124905209	4.7622	0.0516577	1.41213	0.0365814	0.970819	NA
LOC124905210	21.2826	0.505171	0.631643	0.799774	0.423842	0.952494
LOC124905213	90.6882	0.31777	0.356321	0.891807	0.372496	0.939096
LOC124905215	1.65719	-0.434515	2.14336	-0.202726	0.839349	NA
LOC124905216	4.44927	0.582231	1.42999	0.407158	0.683892	NA
LOC124905217	12.1139	0.168032	0.836027	0.200989	0.840707	0.992507
LOC124905219	1.64746	-1.73277	2.15419	-0.804371	0.421183	NA
LOC124905220	2.93134	-0.19099	2.10828	-0.0905905	0.927818	NA
LOC124905222	434.264	-2.85978e-05	0.267036	-0.000107093	0.999915	0.99994
LOC124905223	133.1	-0.0128149	0.290651	-0.0440903	0.964832	0.998048
LOC124905226	24.3589	0.661791	0.54618	1.21167	0.225638	0.883643
LOC124905227	64.8648	0.220407	0.378796	0.581862	0.560659	0.976723
LOC124905228	42.2622	-0.367304	0.473419	-0.775854	0.437835	0.952494
LOC124905229	14.3378	-0.113684	0.712929	-0.159461	0.873306	0.995753
LOC124905232	17.2547	-0.570124	0.600836	-0.948884	0.34268	0.933146
LOC124905234	118.78	1.08324	0.282505	3.83441	0.000125866	0.0248226
LOC124905240	7.35945	-1.65732	0.96179	-1.72316	0.0848602	NA
LOC124905243	6.9735	1.12055	1.22131	0.917502	0.35888	NA
LOC124905244	2.74026	2.21153	1.66113	1.33133	0.183079	NA
LOC124905245	11.5446	-0.242753	0.80017	-0.303377	0.761603	0.98946
LOC124905246	51.814	0.159526	0.515827	0.309262	0.757122	0.98946
LOC124905249	2.86987	0.0154089	1.39218	0.0110682	0.991169	NA
LOC124905251	55.8624	-0.354115	0.379746	-0.932504	0.351076	0.936468
LOC124905252	9.59444	-0.302706	0.832595	-0.363569	0.71618	0.987972
LOC124905255	14.7793	0.831121	0.772458	1.07594	0.281952	0.903039
LOC124905256	70.1168	0.0327575	0.361426	0.090634	0.927783	0.99702
LOC124905259	26.059	-0.352317	0.526741	-0.668862	0.503583	0.969016
LOC124905260	3.48166	0.55305	1.28141	0.431593	0.666037	NA
LOC124905261	7.35454	0.450469	1.11582	0.403712	0.686424	NA
LOC124905263	23.2759	-0.138399	0.569109	-0.243186	0.807861	0.991763
LOC124905266	3.12724	0.54654	1.83501	0.29784	0.765825	NA
LOC124905268	2.1836	-1.8305	1.92351	-0.951648	0.341275	NA
LOC124905273	3.03701	-2.93361	1.86122	-1.57618	0.114985	NA
LOC124905304	3.44046	5.30498	1.92081	2.76184	0.00574764	NA
LOC124905306	10.0047	4.91205	1.33481	3.67997	0.000233259	0.0352173
LOC124905310	116.669	-0.281943	1.83336	-0.153785	0.877779	0.995753
LOC124905312	18.0246	-0.180661	0.616023	-0.293269	0.769316	0.98946
LOC124905316	12.9396	-0.995061	0.812919	-1.22406	0.22093	0.882651
LOC124905319	11.4668	0.240209	0.973992	0.246623	0.8052	0.991763
LOC124905321	180.668	4.42049	1.51875	2.9106	NA	NA
LOC124905331	4452.32	-0.156113	0.256142	-0.609479	0.542207	0.973133
LOC124905337	3.81687	-2.8066	2.3469	-1.19588	0.231745	NA
LOC124905344	4.98775	-4.68323	1.9458	-2.40684	0.0160912	NA
LOC124905345	2.3335	-4.59486	2.44319	-1.88068	0.0600157	NA
LOC124905346	117.689	-7.37481	3.34178	-2.20685	0.0273245	0.495636
LOC124905360	2.67057	0.0825429	1.4811	0.0557306	0.955556	NA
LOC124905366	21.0304	-0.218608	0.661728	-0.330359	0.741129	0.988094
LOC124905398	4.31891	-1.68825	1.34306	-1.25702	0.208745	NA
LOC124905415	4.11134	0.983265	1.57132	0.625756	0.531475	NA
LOC124905441	88.5859	1.01421	0.471085	2.15292	0.0313251	0.529192
LOC124905447	1.69929	-0.375118	1.88313	-0.199199	0.842107	NA
LOC124905449	37.6468	0.58981	0.535583	1.10125	0.270788	0.901359
LOC124905450	1.87565	0.375174	1.81825	0.206338	0.836527	NA
LOC124905452	6.71974	-1.02501	1.05582	-0.970815	0.331641	NA
LOC124905460	98.9008	-0.40258	0.653449	-0.616085	0.537838	0.972241
LOC124905463	1.53775	-3.99422	2.80459	-1.42417	0.154397	NA
LOC124905464	2.32277	0.850678	1.97785	0.430102	0.667121	NA
LOC124905466	3.23424	2.47666	1.69121	1.46443	0.143077	NA
LOC124905468	7.98523	1.12701	1.04131	1.0823	0.279117	NA
LOC124905514	46.9135	-0.0994047	0.461918	-0.2152	0.829612	0.992238
LOC124905516	2.37901	2.62865	2.2203	1.18391	0.236447	NA
LOC124905517	3.5621	-0.388619	1.27355	-0.305146	0.760255	NA
LOC124905518	1.69154	0.122143	1.77636	0.0687604	0.94518	NA
LOC124905527	5.94256	-1.14868	1.08963	-1.05419	0.291796	NA
LOC124905529	3.06977	3.12223	1.76593	1.76803	0.0770553	NA
LOC124905534	2.13105	1.70954	2.29997	0.743291	0.457306	NA
LOC124905542	8.7035	-1.81284	0.965196	-1.87821	0.0603528	0.665354
LOC124905545	37.0739	-0.563573	0.527645	-1.06809	0.285479	0.904377
LOC124905552	33.7425	-0.0594195	0.540094	-0.110017	0.912396	0.995821
LOC124905553	3.72305	-1.20762	1.47314	-0.819762	0.412352	NA
LOC124905558	42.682	-0.37262	0.46385	-0.803321	0.421789	0.952494
LOC124905559	5.65467	0.180271	1.08672	0.165886	0.868247	NA
LOC124905560	5.67246	-1.0718	1.43424	-0.7473	0.454882	NA
LOC124905561	2.36107	0.56299	1.50367	0.374409	0.7081	NA
LOC124905564	42.09	-0.282855	0.604985	-0.467541	0.640113	0.985253
LOC124905564_1	81.0375	-0.137393	0.471433	-0.291437	0.770717	0.989805
LOC124905568	6.27635	-2.64957	1.5896	-1.66682	0.0955512	NA
LOC124905569	18.8635	0.143342	0.777367	0.184394	0.853704	0.994697
LOC124905572	59.3427	-1.08616	0.649212	-1.67305	0.094318	0.7492
LOC124905574	500.907	-2.36502	0.936504	-2.52537	0.0115577	0.351451
LOC124905596	6.76217	0.746658	1.01975	0.732198	0.464048	NA
LOC124905605	16.2465	0.117007	0.76908	0.152139	0.879077	0.995753
LOC124905607	12.0703	0.437782	0.824812	0.530766	0.595581	0.981949
LOC124905954	1.91978	-1.46226	1.87402	-0.780278	0.435228	NA
LOC124905955	6.36198	0.276066	1.06208	0.259929	0.794919	NA
LOC124905958	15.639	0.594109	0.672289	0.88371	0.376853	0.93955
LOC124905960	7.16898	0.131792	0.946601	0.139226	0.889272	NA
LOC124905962	2.92378	0.682569	1.4449	0.472399	0.636642	NA
LOC124905970	195.031	-0.0136224	0.246755	-0.055206	0.955974	0.997703
LOC124905972	46.6943	-0.522407	0.428151	-1.22015	0.222409	0.882652
LOC124905974	50.5744	0.0247455	0.453262	0.0545943	0.956462	0.997703
LOC124905975	8.11264	-0.763799	0.868287	-0.879662	0.379042	NA
LOC124905977	59.5447	0.166747	0.421789	0.395334	0.692597	0.986382
LOC124905978	109.81	0.320393	0.357323	0.896648	0.369907	0.939096
LOC124905983	13.0244	-1.71812	0.857068	-2.00464	0.0450011	0.612368
LOC124905985	7.57438	-0.698406	0.951989	-0.733628	0.463176	NA
LOC124905986	12.1224	0.50204	0.734663	0.683361	0.494379	0.965516
LOC124905989	148.906	-0.312373	0.383432	-0.814676	0.415258	0.952022
LOC124905991	5.99148	0.951895	1.24828	0.762568	0.445721	NA
LOC124905993	25.8036	0.435052	0.710894	0.611978	0.540552	0.972241
LOC124905994	72.5187	0.13272	0.370857	0.357874	0.720438	0.988094
LOC124905998	56.2743	0.341888	0.47281	0.723098	0.46962	0.958032
LOC124905999	468.918	-0.0404405	0.272328	-0.148499	0.881949	0.995753
LOC124906003	57.4762	-0.289235	0.3836	-0.754002	0.450848	0.955513
LOC124906006	30.36	0.194852	0.580115	0.335884	0.736958	0.988094
LOC124906008	236.705	0.111188	0.290646	0.382554	0.702051	0.98731
LOC124906012	20.6616	0.179376	0.590429	0.303806	0.761276	0.98946
LOC124906013	17.6215	0.623629	0.599785	1.03975	0.298454	0.911119
LOC124906019	398.454	0.733164	0.736614	0.995316	0.319582	0.924002
LOC124906020	9.12667	0.157188	0.887252	0.177163	0.859381	0.995139
LOC124906021	3.04073	1.10214	1.54067	0.715362	0.474385	NA
LOC124906022	1.6176	-1.11342	1.93272	-0.576092	0.564553	NA
LOC124906023	6.67166	-0.284624	1.16314	-0.244702	0.806687	NA
LOC124906025	262.126	0.0066012	0.207608	0.0317964	0.974634	0.998163
LOC124906026	5.27947	-0.752149	1.0854	-0.69297	0.488328	NA
LOC124906030	10.3047	-0.972837	0.894578	-1.08748	0.276824	0.902337
LOC124906032	80.3924	-0.0410612	0.439649	-0.0933955	0.925589	0.996821
LOC124906050	140.216	-0.413295	0.270454	-1.52816	0.126474	0.802872
LOC124906051	4.40752	-1.14229	1.16607	-0.97961	0.327279	NA
LOC124906052	358.774	0.0191988	0.208773	0.0919603	0.92673	0.99702
LOC124906053	5.56908	-0.210612	1.06859	-0.197093	0.843755	NA
LOC124906065	17.1769	-0.822132	0.65575	-1.25373	0.209941	0.875969
LOC124906067	20.2002	0.374093	0.623245	0.600235	0.54835	0.974078
LOC124906071	41.7921	-0.37198	0.415312	-0.895663	0.370433	0.939096
LOC124906074	35.1561	0.125593	0.464234	0.270537	0.786747	0.991059
LOC124906076	5.70686	-0.773344	1.11013	-0.696625	0.486038	NA
LOC124906077	13.8493	1.25213	0.740927	1.68995	0.0910375	0.745637
LOC124906078	149.423	-0.181801	0.331607	-0.548241	0.583526	0.981415
LOC124906079	13.5711	-0.39742	0.731747	-0.543112	0.587053	0.981415
LOC124906081	14.6693	-0.0253166	0.668196	-0.037888	0.969777	0.998105
LOC124906082	144.615	0.793648	0.380835	2.08397	0.037163	0.567494
LOC124906083	39.9173	-0.456875	0.485386	-0.941261	0.346571	0.934633
LOC124906085	10.8924	0.490041	0.899121	0.545023	0.585738	0.981415
LOC124906086	121.798	0.378853	0.321986	1.17661	0.23935	0.889811
LOC124906088	321.935	0.651784	0.2294	2.84126	0.00449361	0.217527
LOC124906089	212.752	-0.367158	0.248828	-1.47555	0.140065	0.816068
LOC124906091	37.452	-0.58877	0.490643	-1.2	0.230141	0.887616
LOC124906092	386.335	-0.209802	0.233417	-0.89883	0.368743	0.93906
LOC124906096	6.34061	-1.7223	1.33673	-1.28844	0.197592	NA
LOC124906097	5.28037	-2.71014	1.26598	-2.14075	0.0322945	NA
LOC124906099	19.0463	0.0559328	0.64771	0.0863548	0.931184	0.997062
LOC124906100	22.3716	-0.149389	0.684979	-0.218093	0.827357	0.991763
LOC124906103	484.623	0.00981484	0.226067	0.0434155	0.96537	0.998048
LOC124906104	11.1101	-2.04516	0.876977	-2.33206	0.0196977	0.438426
LOC124906105	42.0788	-0.511379	0.470111	-1.08779	0.27669	0.902337
LOC124906106	3.32827	-0.103171	1.51381	-0.0681535	0.945663	NA
LOC124906107	36.9062	0.655511	0.555738	1.17953	0.238186	0.889811
LOC124906109	22.4613	0.06761	0.659308	0.102547	0.918323	0.996261
LOC124906110	39.9214	-0.544573	0.474597	-1.14744	0.251198	0.894019
LOC124906112	18.7544	0.690397	0.6132	1.12589	0.260212	0.897285
LOC124906113	13.0777	-0.106263	0.84071	-0.126397	0.899418	0.995753
LOC124906116	681.159	0.3652	0.321678	1.1353	0.25625	0.895394
LOC124906120	5.66957	-0.643614	1.39276	-0.462113	0.644	NA
LOC124906121	3.2581	0.365509	1.40182	0.260739	0.794294	NA
LOC124906127	37.7769	-0.189283	0.513878	-0.368342	0.712619	0.98778
LOC124906128	57.9442	-0.463757	0.397877	-1.16558	0.243784	0.88999
LOC124906130	24.7458	0.186206	0.565083	0.329519	0.741763	0.988094
LOC124906135	6.88046	-1.01691	1.18519	-0.858014	0.390885	NA
LOC124906137	1.96161	1.12176	1.80534	0.621358	0.534364	NA
LOC124906143	1.86657	1.5997	2.09408	0.763916	0.444917	NA
LOC124906149	1.65279	0.742502	2.18952	0.339117	0.734522	NA
LOC124906162	4.8607	0.806518	1.19424	0.675339	0.49946	NA
LOC124906163	7.08366	-0.457108	0.909241	-0.502736	0.61515	NA
LOC124906166	4.78309	-1.716	1.29172	-1.32846	0.184027	NA
LOC124906167	2.65067	0.208448	1.93335	0.107817	0.914141	NA
LOC124906169	1.93519	0.605647	2.03068	0.298249	0.765513	NA
LOC124906176	3.26805	0.366447	1.34986	0.271471	0.786029	NA
LOC124906178	12.0936	-0.226036	0.700276	-0.322782	0.74686	0.988276
LOC124906198	6.66895	1.15739	1.142	1.01348	0.310831	NA
LOC124906200	12.109	0.171132	0.820434	0.208587	0.834771	0.992507
LOC124906209	140.863	0.157924	0.304031	0.519434	0.603458	0.981949
LOC124906210	25.1956	0.746605	0.617106	1.20985	0.226337	0.88383
LOC124906212	51.8672	-0.280903	0.37761	-0.743898	0.456938	0.957096
LOC124906214	19.9684	-1.06354	0.663976	-1.60178	0.109204	0.77906
LOC124906215	11.9243	-0.535391	0.798555	-0.67045	0.502571	0.96837
LOC124906218	4.87964	0.836165	1.14341	0.731291	0.464601	NA
LOC124906219	105.356	-0.636516	0.318095	-2.00102	0.0453898	0.61326
LOC124906220	97.7791	-0.425355	0.314855	-1.35095	0.17671	0.85013
LOC124906221	14.0274	-0.00727061	0.697555	-0.010423	0.991684	0.999728
LOC124906222	7.64301	0.82014	0.981498	0.8356	0.40338	NA
LOC124906227	2.27534	0.49306	1.96488	0.250937	0.801863	NA
LOC124906228	5.45656	-1.57291	1.08073	-1.45542	0.145554	NA
LOC124906229	3.03906	-2.80433	2.11812	-1.32397	0.185512	NA
LOC124906231	106.409	-0.257542	0.333495	-0.772252	0.439965	0.952494
LOC124906232	38.0312	0.613554	0.55894	1.09771	0.272331	0.901535
LOC124906234	15.7119	-0.495182	0.630085	-0.785898	0.431927	0.952494
LOC124906235	87.2356	-0.0962017	0.356346	-0.269967	0.787185	0.991059
LOC124906236	105.174	-0.391575	0.308679	-1.26855	0.2046	0.869552
LOC124906237	8.13163	1.16628	1.17408	0.993355	0.320537	NA
LOC124906238	6.12783	-1.58326	1.20614	-1.31266	0.189296	NA
LOC124906240	1.97422	1.0403	2.04283	0.509244	0.610581	NA
LOC124906242	16.0901	-0.0270614	0.677952	-0.0399164	0.96816	0.998105
LOC124906244	9.09018	0.721591	0.866761	0.832515	0.405119	0.949993
LOC124906245	2624.02	-0.0355223	0.205494	-0.172863	0.862759	0.995219
LOC124906246	27.8369	-0.267179	0.475659	-0.561704	0.574318	0.979391
LOC124906247	1343.43	0.316143	0.177547	1.78062	0.0749751	0.711889
LOC124906248	48.6621	1.04688	0.49112	2.13162	0.0330378	0.544078
LOC124906254	17.4527	-0.429455	0.634403	-0.676944	0.498442	0.966803
LOC124906255	11.6389	1.68189	0.888666	1.8926	0.0584115	0.659069
LOC124906260	131.449	0.354205	0.269327	1.31515	0.18846	0.856642
LOC124906262	968.31	0.299078	0.19635	1.52319	0.127711	0.803859
LOC124906263	343.291	-0.193941	0.277996	-0.69764	0.485402	0.962502
LOC124906264	7.44279	0.420915	1.00708	0.417957	0.675979	NA
LOC124906265	101.926	-0.671677	0.357327	-1.87973	0.0601451	0.665354
LOC124906266	5.19419	-0.279893	1.27829	-0.218958	0.826683	NA
LOC124906270	64.9442	-0.0673287	0.454997	-0.147976	0.882362	0.995753
LOC124906273	77.6244	0.225769	0.361559	0.624432	0.532344	0.972019
LOC124906274	6.01145	-5.95837	3.91379	-1.5224	0.127908	NA
LOC124906276	5.16744	-2.45984	1.79217	-1.37255	0.169893	NA
LOC124906277	5.43322	0.0773755	1.07792	0.0717822	0.942775	NA
LOC124906278	292.976	-0.205556	0.257993	-0.796749	0.425597	0.952494
LOC124906280	13.3593	-0.830918	0.861934	-0.964016	0.335038	0.93035
LOC124906281	1.93478	1.0702	2.04375	0.523647	0.600524	NA
LOC124906285	1.70816	1.37718	2.82681	0.487184	0.626128	NA
LOC124906289	6.36528	-0.62844	1.03645	-0.606339	0.54429	NA
LOC124906291	30.8986	0.113074	0.547377	0.206574	0.836343	0.992507
LOC124906294	3.53541	-1.17279	1.58446	-0.740181	0.45919	NA
LOC124906297	2.3534	0.981324	2.19848	0.446364	0.655334	NA
LOC124906298	62.8021	-0.00241405	0.335204	-0.00720175	0.994254	0.999885
LOC124906299	4.94449	-0.858794	1.09872	-0.781633	0.43443	NA
LOC124906300	160.474	0.45739	0.344617	1.32724	0.184429	0.856522
LOC124906301	6.19938	0.676952	0.963688	0.70246	0.482392	NA
LOC124906302	7.91762	0.0805677	0.90422	0.0891019	0.929001	NA
LOC124906303	37.6026	-0.662137	0.455655	-1.45315	0.146182	0.823391
LOC124906304	1954.11	-0.485743	0.199807	-2.43106	0.0150545	0.397252
LOC124906305	11.9138	0.254424	0.889052	0.286175	0.774744	0.990001
LOC124906307	33.6136	0.772203	0.585395	1.31911	0.187131	0.856642
LOC124906309	233.306	0.0415971	0.218011	0.190803	0.84868	0.99392
LOC124906310	3.43069	-0.392018	1.57025	-0.249654	0.802855	NA
LOC124906312	105.106	0.087194	0.29331	0.297276	0.766256	0.98946
LOC124906313	109.811	0.107469	0.287637	0.373627	0.708682	0.98738
