## Supplementary material for "Rapid evolution of mouse saliva through regulatory rewiring and gene expansions": Table S11 (part 2 of 2)

### Sheet: DESeq2_sex_SM (continued)
	baseMean	log2FoldChange	lfcSE	stat	pvalue	padj
LOC124906314	154.078	-0.690782	0.390841	-1.76743	0.077157	0.713556
LOC124906316	31.9023	-0.563122	0.469279	-1.19997	0.230149	0.887616
LOC124906320	222.765	0.655007	0.207008	3.16417	0.00155528	0.121661
LOC124906330	45.0724	-0.200676	0.418916	-0.479037	0.631913	0.983467
LOC124906331	10.842	0.540674	0.930026	0.581354	0.561002	0.976777
LOC124906348	2.46252	-0.893752	1.63671	-0.546066	0.585021	NA
LOC124906352	17.593	0.191813	0.614048	0.312375	0.754756	0.98946
LOC124906355	6.80728	0.195802	1.0125	0.193384	0.846658	NA
LOC124906361	5.6935	-0.429704	1.44021	-0.298361	0.765428	NA
LOC124906362	2.99102	0.471648	1.39302	0.338579	0.734927	NA
LOC124906363	4.52949	-0.374923	1.16179	-0.322711	0.746914	NA
LOC124906366	4.85968	0.926847	1.91842	0.48313	0.629004	NA
LOC124906367	1.81608	-0.0900527	2.12541	-0.0423697	0.966204	NA
LOC124906370	12.4023	0.0470319	0.910066	0.0516797	0.958784	0.99779
LOC124906379	3.90658	0.581689	1.27253	0.45711	0.647592	NA
LOC124906712	14.5601	0.435086	0.706204	0.616091	0.537834	0.972241
LOC124906977	1.98449	0.272136	2.70147	0.100736	0.91976	NA
LOC124907722	5.67593	-2.88601	1.44835	-1.99262	0.0463027	NA
LOC124907723	2.29841	-1.18424	1.6934	-0.699325	0.484349	NA
LOC124907724	2.0233	-1.6347	2.08959	-0.782308	0.434034	NA
LOC124907725	8.74584	-0.195553	0.955896	-0.204575	0.837904	0.992507
LOC124907726	16.3126	0.613673	0.640772	0.957709	0.338209	0.93224
LOC124907727	2.24291	-0.366757	1.9243	-0.190592	0.848845	NA
LOC124907728	6.71107	-0.283141	0.967606	-0.29262	0.769813	NA
LOC124907730	14.5692	-0.094771	0.725035	-0.130712	0.896003	0.995753
LOC124907733	1.73062	-4.16279	2.34499	-1.77518	0.0758676	NA
LOC124907735	6.83361	0.73525	1.01774	0.722435	0.470027	NA
LOC124907736	1.64526	0.13077	1.92012	0.0681049	0.945702	NA
LOC124907738	11.3747	0.573543	0.851288	0.673735	0.50048	0.967798
LOC124907739	93.0514	0.40031	0.303438	1.31925	0.187085	0.856642
LOC124907740	36.2514	-0.586781	0.476844	-1.23055	0.21849	0.881513
LOC124907741	100.456	0.01206	0.369016	0.0326814	0.973929	0.998163
LOC124907744	29.0121	-0.633749	0.626934	-1.01087	0.312078	0.920282
LOC124907745	226.106	0.166322	0.243621	0.682707	0.494792	0.965531
LOC124907746	102.16	-0.611452	0.523755	-1.16744	0.243034	0.88999
LOC124907747	5.94807	0.148873	1.0771	0.138217	0.890069	NA
LOC124907749	1.70874	-0.385698	1.91241	-0.201682	0.840165	NA
LOC124907751	6.37298	-2.9944	1.17741	-2.54321	0.0109841	NA
LOC124907753	41.0332	-0.543434	0.597147	-0.910052	0.362795	0.93906
LOC124907754	2.9717	0.70379	1.60523	0.438435	0.661071	NA
LOC124907755	12.5928	0.875804	0.779227	1.12394	0.261039	0.897285
LOC124907756	65.4923	0.300033	0.496389	0.604432	0.545557	0.973757
LOC124907758	285.209	0.0400485	0.310041	0.129172	0.897222	0.995753
LOC124907759	201.924	0.0117553	0.251549	0.0467318	0.962727	0.998048
LOC124907761	58.5643	-0.0103664	0.356204	-0.0291024	0.976783	0.998163
LOC124907762	3.07131	0.195899	1.79031	0.109422	0.912868	NA
LOC124907763	4.63246	2.65323	1.59476	1.66372	0.0961681	NA
LOC124907766	5.85125	1.23459	1.04383	1.18275	0.236907	NA
LOC124907768	17.8511	-0.127386	0.662227	-0.19236	0.84746	0.993836
LOC124907773	9.31041	-0.736471	0.992401	-0.742111	0.45802	0.957096
LOC124907775	11.4449	-2.05537	0.859049	-2.39261	0.0167289	0.412943
LOC124907776	18.8701	1.02266	0.701786	1.45722	0.145054	0.822962
LOC124907781	23.7976	0.111195	0.629257	0.176708	0.859738	0.995139
LOC124907784	3.10072	-2.28293	1.7575	-1.29896	0.193957	NA
LOC124907804	1.79461	2.2789	2.40004	0.949524	0.342354	NA
LOC124907821	13.3688	4.2513	3.23202	1.31537	0.188386	0.856642
LOC124907850	86.5459	0.0458424	0.314427	0.145797	0.884082	0.995753
LOC124907854	9.14413	-0.426962	0.987659	-0.432297	0.665526	0.986382
LOC124907866	1.7936	2.27791	2.43022	0.937327	0.348591	NA
LOC124907868	2.44069	-0.10889	1.86631	-0.0583454	0.953473	NA
LOC124907869	3.984	-0.0353981	1.28711	-0.0275019	0.978059	NA
LOC124907870	6.09131	-0.642593	1.10053	-0.583896	0.55929	NA
LOC124907871	4.11484	-0.152653	1.69192	-0.0902245	0.928109	NA
LOC124907872	85.7249	0.227696	0.326614	0.697141	0.485714	0.962502
LOC124907873	9.69549	-0.533162	0.916225	-0.581912	0.560626	0.976723
LOC124907874	37.6018	-0.991814	0.526679	-1.88315	0.0596806	0.663273
LOC124907875	3.63453	-0.662165	1.41923	-0.466567	0.64081	NA
LOC124907878	1.5205	-0.527007	2.90854	-0.181193	0.856216	NA
LOC124907881	1.85973	-2.26775	2.36671	-0.958186	0.337969	NA
LOC124907884	15.4538	-0.0130809	0.766447	-0.017067	0.986383	0.99932
LOC124907885	3.41899	-0.58043	1.28241	-0.452608	0.650831	NA
LOC124907886	1.91193	-1.25002	2.45359	-0.509466	0.610425	NA
LOC124907892	1.67718	1.36821	2.15956	0.633557	0.52637	NA
LOC124907893	35.8084	-0.264206	0.46377	-0.569692	0.568887	0.978289
LOC124907895	11.248	0.812138	0.771039	1.0533	0.292202	0.907328
LOC124907896	102.305	0.62838	0.334426	1.87898	0.0602467	0.665354
LOC124907897	1.68783	2.17664	2.12352	1.02502	0.305356	NA
LOC124907898	20.1248	0.838425	0.656996	1.27615	0.201903	0.867426
LOC124907899	104.756	-0.276798	0.322912	-0.857195	0.391337	0.9444
LOC124907900	20.0658	0.817564	0.664421	1.23049	0.218513	0.881513
LOC124907901	4.20622	1.20745	1.3051	0.925183	0.35487	NA
LOC124907902	6.66605	0.910666	1.21051	0.752302	0.451869	NA
LOC124907903	17.0419	0.203353	0.768321	0.264672	0.791262	0.991059
LOC124907906	502.659	-0.261188	0.182359	-1.43227	0.152066	0.833699
LOC124907907	201.017	-0.44986	0.324753	-1.38523	0.165981	0.84363
LOC124907910	2.21557	-0.435328	1.95948	-0.222165	0.824186	NA
LOC124907911	3.14897	-1.21612	1.70256	-0.71429	0.475048	NA
LOC124907912	22.4942	-0.194346	0.617903	-0.314525	0.753122	0.98946
LOC124907914	6.41381	-1.48128	1.13991	-1.29948	0.19378	NA
LOC124907915	14.2836	0.249853	0.697218	0.358356	0.720077	0.988094
LOC124907916	4.21393	1.80575	1.35192	1.33569	0.181651	NA
LOC124907917	1.8207	-0.668942	2.14708	-0.31156	0.755375	NA
LOC124907920	22.9295	-0.495743	0.557477	-0.889261	0.373863	0.939096
LOC124907951	11.9288	-0.532583	0.738852	-0.720824	0.471018	0.958734
LOC124907952	23.7992	-1.32992	0.602067	-2.20893	0.0271794	0.494776
LOC124907962	3.35323	1.34001	1.30833	1.02421	0.305735	NA
LOC124907967	612.34	0.294003	0.21702	1.35473	0.175505	0.849037
LOC124907968	14.7123	-0.564641	0.710635	-0.794558	0.42687	0.952494
LOC124907970	19.0523	-0.587624	0.578146	-1.01639	0.309441	0.918145
LOC124907971	2.09825	0.788181	2.05002	0.384475	0.700626	NA
LOC124907972	17.8271	0.0518273	0.626217	0.0827625	0.93404	0.997062
LOC124907973	7.75888	-0.324141	1.09603	-0.29574	0.767428	NA
LOC124907974	2.4699	-2.45442	2.19333	-1.11903	0.263125	NA
LOC124907978	1.90327	-0.396774	2.04102	-0.1944	0.845863	NA
LOC124907981	2.1937	0.0936166	2.29117	0.0408598	0.967408	NA
LOC124907982	5.33432	-0.612868	1.37989	-0.444142	0.65694	NA
LOC124907983	2.14792	-0.0553478	1.75015	-0.0316245	0.974771	NA
LOC124907988	9.26086	0.632433	0.856982	0.737977	0.460529	0.957797
LOC124907989	13.3207	-1.27059	0.734998	-1.7287	0.0838635	0.730901
LOC124907990	1.63691	-1.86564	2.48894	-0.74957	0.453514	NA
LOC124907995	8.74744	-1.31513	1.49233	-0.881258	0.378178	0.939739
LOC124907996	6.0814	0.44131	1.13589	0.388513	0.697636	NA
LOC124907997	1.56362	-0.442059	2.51012	-0.176111	0.860207	NA
LOC124907999	173.154	-0.0954018	0.322628	-0.295702	0.767457	0.98946
LOC124908002	10.5263	-1.10563	0.898761	-1.23018	0.218631	0.881513
LOC124908009	94.532	-0.61917	0.31796	-1.94732	0.0514965	0.640812
LOC124908044	54.942	-0.551706	0.524616	-1.05164	0.292965	0.907998
LOC124908047	24.4515	0.560464	0.552605	1.01422	0.310478	0.919003
LOC124908053	26.5948	1.56489	0.570856	2.74131	0.00611955	0.254939
LOC124908054	9.3283	-0.957791	0.942608	-1.01611	0.309578	0.918145
LOC124908062	4.44937	0.669078	1.23244	0.54289	0.587206	NA
LOC124908064	2.70067	0.200109	1.63897	0.122095	0.902824	NA
LOC124909340	2.33598	-0.588236	1.96429	-0.299465	0.764585	NA
LOC124909342	2.27327	-2.51755	2.07518	-1.21317	0.225064	NA
LOC124909343	8.08738	0.0351596	0.963022	0.0365097	0.970876	NA
LOC124909344	80.933	0.241675	0.310338	0.778749	0.436128	0.952494
LOC124909345	1.76455	-2.15775	2.12222	-1.01674	0.309275	NA
LOC124909347	43.0962	0.481343	0.617948	0.778938	0.436016	0.952494
LOC124909351	2.53737	-4.71396	2.01529	-2.3391	0.0193303	NA
LOC124909356	60.8252	0.0931178	0.445316	0.209105	0.834366	0.992507
LOC124909360	27.5977	0.655498	0.589206	1.11251	0.265919	0.898745
LOC124909361	54.8232	-0.131224	0.514826	-0.254891	0.798807	0.991763
LOC124909363	2.24415	0.036553	1.74627	0.0209321	0.9833	NA
LOC124909367	291.347	0.220331	0.281309	0.783233	0.43349	0.952494
LOC124909369	2.89427	-0.647316	1.58962	-0.407215	0.68385	NA
LOC124909371	6.72341	0.863579	1.00307	0.860936	0.389273	NA
LOC124909373	19.0252	0.24653	0.83316	0.295897	0.767309	0.98946
LOC124909375	21.7485	-0.108502	0.566242	-0.191617	0.848042	0.993901
LOC124909376	6.10338	0.814963	1.13425	0.718503	0.472447	NA
LOC124909377	3.7836	-1.02437	1.28041	-0.800028	0.423694	NA
LOC124909380	12.3174	-0.0373414	0.726107	-0.0514269	0.958985	0.99779
LOC124909384	6.79413	-1.22513	1.25433	-0.976717	0.328709	NA
LOC124909386	8.47848	0.719446	1.00932	0.712799	0.47597	NA
LOC124909387	24.3582	1.18134	0.59334	1.991	0.046481	0.61863
LOC124909388	1315.84	-0.0539962	0.19822	-0.272406	0.78531	0.991059
LOC124909389	333.532	0.188372	0.275738	0.683157	0.494507	0.965516
LOC124909390	11.9827	0.121463	0.742358	0.163618	0.870032	0.995753
LOC124909392	7.98824	-0.632026	1.00856	-0.62666	0.530882	NA
LOC124909395	2.33011	-0.678689	1.52292	-0.445649	0.655851	NA
LOC124909396	2.60305	0.766359	1.89394	0.404637	0.685745	NA
LOC124909397	2.03889	-0.695007	2.32679	-0.298698	0.76517	NA
LOC124909398	3.35547	-0.408605	1.29401	-0.315767	0.752179	NA
LOC124909401	1.8551	2.20987	2.37274	0.931357	0.351669	NA
LOC124909402	103.676	0.0501094	0.319478	0.156848	0.875365	0.995753
LOC124909404	8.1743	0.157782	0.926516	0.170296	0.864777	NA
LOC124909405	1.65356	-0.433236	2.24766	-0.19275	0.847155	NA
LOC124909409	270.221	-0.0631825	0.233162	-0.270981	0.786405	0.991059
LOC124909410	85.7325	0.342383	0.319706	1.07093	0.284201	0.903039
LOC124909411	18.1524	0.292954	0.737219	0.397377	0.69109	0.986382
LOC124909414	8.75613	0.709991	0.881136	0.805768	0.420377	0.952494
LOC124909415	32.6895	0.0102129	0.539773	0.0189208	0.984904	0.99897
LOC124909418	4.59334	1.34459	1.25403	1.07221	0.283625	NA
LOC124909419	6.78887	-1.36762	1.2164	-1.12432	0.260878	NA
LOC124909420	2.6115	0.843319	1.6301	0.51734	0.604919	NA
LOC124909421	72.6193	-0.0500464	0.475941	-0.105153	0.916255	0.995821
LOC124909422	52.2859	0.0618799	0.369837	0.167317	0.867121	0.995753
LOC124909423	3.80065	-1.58212	1.60191	-0.987646	0.323326	NA
LOC124909425	3.1654	0.191132	1.79914	0.106235	0.915396	NA
LOC124909426	25.5186	-0.141883	0.731121	-0.194062	0.846127	0.993392
LOC124909427	2.14105	-0.0400263	2.27553	-0.0175899	0.985966	NA
LOC124909428	2.31795	0.528085	1.5047	0.350957	0.725621	NA
LOC124909430	2.42551	-1.38326	1.64181	-0.842524	0.399495	NA
LOC124909432	3.53738	-0.326575	1.49417	-0.218567	0.826988	NA
LOC124909434	14.7108	0.532109	0.729358	0.729559	0.46566	0.958032
LOC124909435	18.626	-0.824144	0.758342	-1.08677	0.277138	0.902337
LOC124909436	45.8314	-0.142677	0.569333	-0.250604	0.802121	0.991763
LOC124909437	3.79831	-1.09215	1.67805	-0.650846	0.515146	NA
LOC124909438	5.34039	1.02392	1.18785	0.861997	0.388689	NA
LOC124909440	1.74713	1.46542	2.14909	0.68188	0.495315	NA
LOC124909441	7.56956	-0.723767	0.992467	-0.729261	0.465842	NA
LOC124909442	13.537	-0.226082	0.80313	-0.281501	0.778326	0.990001
LOC124909447	2.95587	-1.64301	1.44245	-1.13904	0.254688	NA
LOC124909452	37.533	-0.297939	0.561709	-0.530415	0.595824	0.981949
LOC124909453	113.471	0.29721	0.343666	0.86482	0.387137	0.943715
LOC124909454	2.51687	2.74479	1.90927	1.43761	0.150544	NA
LOC124909455	75.0609	0.181098	0.336047	0.538905	0.589952	0.981949
LOC124909456	42.9572	0.293054	0.396069	0.739908	0.459356	0.957611
LOC124909457	54.0877	0.835753	0.440107	1.89898	0.0575675	0.656618
LOC124909459	63.774	0.411758	0.38331	1.07422	0.282725	0.903039
LOC124909461	34.139	0.717365	0.679069	1.05639	0.290788	0.907243
LOC124909462	3.69484	-0.820331	1.37527	-0.596488	0.550849	NA
LOC124909464	18.9223	0.0542511	0.75764	0.0716054	0.942916	0.997062
LOC124909468	11.5913	-0.378335	0.85261	-0.443737	0.657232	0.986345
LOC124909470	33.9687	-0.274062	0.475187	-0.576745	0.564112	0.977903
LOC124909475	10.8077	-0.154416	0.818963	-0.18855	0.850445	0.994598
LOC124909476	11.2574	-1.15284	0.946147	-1.21846	0.22305	0.882652
LOC124909478	5.37218	1.26084	1.22278	1.03113	0.30248	NA
LOC124909481	31.9136	-0.384677	0.554735	-0.693442	0.488032	0.96343
LOC124909482	9.6844	-0.221512	0.854403	-0.259259	0.795435	0.991763
LOC124909485	16.5597	-0.00717355	0.649978	-0.0110366	0.991194	0.999728
LOC124909486	57.4643	-0.223385	0.395536	-0.564766	0.572233	0.978807
LOC124909487	11.9331	-0.064224	0.808102	-0.0794751	0.936655	0.997062
LOC124909488	2.59626	-0.361274	1.91049	-0.1891	0.850014	NA
LOC124909489	192.165	0.507769	0.266463	1.90559	0.0567037	0.653345
LOC124909490	62.8157	-0.877165	0.459363	-1.90952	0.0561946	0.651317
LOC124909492	16.3277	0.0729999	0.880255	0.0829305	0.933907	0.997062
LOC124909493	5.98718	-0.129001	1.32094	-0.0976584	0.922204	NA
LOC127239154	25.6722	0.792299	0.574585	1.37891	0.167923	0.84363
LOC127814295	178.214	-0.225876	0.247598	-0.91227	0.361627	0.93906
LOC127898564	3.88437	0.361722	1.27622	0.283432	0.776846	NA
LOC128125822	82.6763	-1.43663	0.466493	-3.07964	0.00207251	0.146298
LOC128966558	2.10669	-0.581268	1.73181	-0.335643	0.73714	NA
LOC128966564	5.43373	-1.0892	1.39037	-0.78339	0.433398	NA
LOC128966565	4.19181	0.0716033	1.39728	0.0512446	0.959131	NA
LOC128966566	3.19598	-0.635974	1.56229	-0.407078	0.683951	NA
LOC128966597	14.0936	-0.0556449	0.693187	-0.080274	0.936019	0.997062
LOC128966704	5.67609	0.626136	1.01808	0.615016	0.538544	NA
LOC128966705	90.8369	0.137286	0.311425	0.440832	0.659335	0.986382
LOC128966709	3.65324	0.825158	1.46657	0.562645	0.573677	NA
LOC128966711	4.48256	-0.63077	1.16626	-0.540849	0.588611	NA
LOC128966721	22.7367	-0.557713	0.682645	-0.816987	0.413936	0.952022
LOC128966723	19.0542	0.33707	0.660786	0.510105	0.609978	0.98201
LOC128966744	8.61875	-0.512126	0.864519	-0.592382	0.553595	0.97569
LOC128966771	2.72621	-0.144361	1.59694	-0.0903989	0.92797	NA
LOC130932201	4.6408	0.0217307	1.43829	0.0151087	0.987945	NA
LOC133039971	36.5013	0.147235	0.452709	0.325231	0.745006	0.988142
LOC143666_1	2.20685	-1.31022	1.91693	-0.683499	0.494292	NA
LOC145474	38.7336	-0.52118	0.567177	-0.918903	0.358146	0.938389
LOC145845	14.0774	-0.408363	0.737804	-0.553484	0.579932	0.981334
LOC148696	1064.94	0.0331692	0.184766	0.17952	0.85753	0.995139
LOC151760	16.0173	0.294656	0.650215	0.453167	0.650428	0.986345
LOC154761_1	8.36599	-0.0675568	0.928544	-0.0727556	0.942001	NA
LOC155060	192.715	0.20695	0.243826	0.848762	0.396014	0.946595
LOC158434	5.3485	1.24947	1.37604	0.908017	0.363869	NA
LOC158435	6.40098	-0.217192	1.10002	-0.197444	0.84348	NA
LOC221946	95.239	-0.337484	1.12821	-0.299133	0.764839	0.98946
LOC254896	2.02889	-2.24629	2.73576	-0.821083	0.411599	NA
LOC283028	30.568	0.279374	0.585299	0.477319	0.633135	0.983677
LOC283038	10.9348	1.02884	0.823344	1.24959	0.21145	0.877467
LOC283194	27.6131	-0.126727	0.56978	-0.222414	0.823992	0.991763
LOC283299_2	5.87863	0.189904	1.19062	0.159499	0.873276	NA
LOC283387	2.51431	-1.35644	2.21146	-0.613369	0.539632	NA
LOC283788	419.188	0.544755	0.298902	1.82252	0.068376	0.690153
LOC284009	23.687	0.53491	0.556432	0.961321	0.336391	0.930702
LOC284191	13.0362	0.473454	0.799974	0.591837	0.55396	0.97569
LOC284344	4.77318	-0.640843	1.29394	-0.495265	0.620413	NA
LOC284412	12.875	0.299194	0.784284	0.381487	0.702842	0.98731
LOC284600	75.8785	1.27556	0.463979	2.74917	0.00597456	0.25342
LOC284933	3.88757	-0.391175	1.38262	-0.282923	0.777236	NA
LOC284950	1.93707	-2.02491	2.33698	-0.866464	0.386236	NA
LOC285097_1	3.62342	-0.7628	1.60101	-0.476449	0.633754	NA
LOC285191	42.2683	0.788126	0.486653	1.61948	0.105343	0.771491
LOC285626	3.23654	0.324917	1.60558	0.202367	0.83963	NA
LOC285638	146.736	0.328354	0.334102	0.982794	0.325709	0.926055
LOC285762	22.8234	0.67257	0.560478	1.19999	0.230141	0.887616
LOC285847	19.3895	0.591068	0.674408	0.876426	0.380798	0.94158
LOC285889	13.4655	0.310278	1.00665	0.308229	0.757908	0.98946
LOC286297	5.24686	-0.203598	1.08758	-0.187202	0.851502	NA
LOC286437	151.497	0.420544	0.238683	1.76194	0.0780796	0.714718
LOC338694	3.38855	0.509442	1.49262	0.341306	0.732873	NA
LOC339666	11.2288	0.109666	0.768509	0.1427	0.886527	0.995753
LOC339685	9.96229	2.22626	0.93426	2.38291	0.0171765	0.416674
LOC339975	3.27927	2.05667	2.1317	0.964805	0.334642	NA
LOC340090	10.0814	-0.198857	0.798856	-0.248927	0.803417	0.991763
LOC340512	65.6644	0.42353	0.360629	1.17442	0.240227	0.889811
LOC344967	20.4945	0.223715	0.552995	0.404551	0.685807	0.986382
LOC374443	366.27	0.249072	0.258596	0.96317	0.335462	0.930366
LOC375196	1.91725	-4.30912	2.64181	-1.63113	0.102864	NA
LOC388282	6.24716	-0.507465	1.25598	-0.404038	0.686184	NA
LOC389199	9.50581	-1.22941	0.868684	-1.41526	0.156993	0.839435
LOC389602	1.65802	0.671612	1.95849	0.342923	0.731656	NA
LOC389705	1.73535	0.781262	2.12065	0.368407	0.71257	NA
LOC389765	152.651	-0.0346699	0.248701	-0.139404	0.889131	0.995753
LOC389831	11.8468	1.0255	0.778171	1.31784	0.187558	0.856642
LOC389831_1	2.96267	0.535218	1.81107	0.295525	0.767593	NA
LOC389834	223.313	-0.194073	1.47905	-0.131215	0.895605	0.995753
LOC389906	76.4419	-0.62285	0.328137	-1.89814	0.0576775	0.656618
LOC390877	1.97133	-1.44796	2.34647	-0.617079	0.537183	NA
LOC391322	40.1813	0.452975	0.536161	0.84485	0.398195	0.947871
LOC392196	6.19873	0.0607989	1.30757	0.0464975	0.962914	NA
LOC399900	14.0829	-0.328635	0.696963	-0.471525	0.637266	0.984725
LOC399975	157.866	0.112059	0.308248	0.363534	0.716206	0.987972
LOC400464	14.5913	0.998383	0.66408	1.50341	0.132734	0.808916
LOC400499	183.439	0.0691104	0.254359	0.271705	0.785849	0.991059
LOC400541	4.42922	-0.942899	1.38371	-0.68143	0.495599	NA
LOC400627	28.5959	-0.539411	0.510284	-1.05708	0.290475	0.907243
LOC400682	2.98954	-0.234627	1.59713	-0.146905	0.883207	NA
LOC401021	3.8262	0.729057	1.30472	0.558786	0.576308	NA
LOC401191	29.5656	-0.605321	0.696201	-0.869463	0.384594	0.943501
LOC401261	385.964	0.0610445	0.229714	0.265742	0.790438	0.991059
LOC401478	3.50776	-1.91762	1.74579	-1.09843	0.272019	NA
LOC408186	50.7663	-0.84975	1.40852	-0.603292	0.546315	0.974063
LOC414300	1.93891	-0.81273	2.31697	-0.350773	0.725759	NA
LOC439933	1.81355	0.296944	2.10439	0.141107	0.887785	NA
LOC440084	17.7405	0.732649	0.773208	0.947545	0.343361	0.933871
LOC440300	2.03183	0.217672	2.01432	0.108062	0.913946	NA
LOC440300_1	1.98486	1.64859	1.85155	0.890383	0.37326	NA
LOC440300_2	27.8501	0.337282	0.623574	0.540885	0.588587	0.981949
LOC440311	38.751	-0.19552	0.480738	-0.406708	0.684222	0.986382
LOC440700	2.89575	1.4241	1.57281	0.905452	0.365226	NA
LOC441081	13.7943	-0.0424287	1.08924	-0.0389526	0.968928	0.998105
LOC441081_1	1.76727	2.18783	2.11921	1.03238	0.301894	NA
LOC441081_2	1.85847	0.977155	2.43746	0.400891	0.6885	NA
LOC441179	3.59682	-1.2707	1.27319	-0.99804	0.31826	NA
LOC441666	46.4161	0.196436	0.59391	0.330751	0.740833	0.988094
LOC442497	42.8029	0.141851	0.429075	0.330598	0.740948	0.988094
LOC554206	15.1062	0.31427	0.696423	0.451264	0.651799	0.986345
LOC606724	2.2886	-0.638266	1.96376	-0.325023	0.745164	NA
LOC613038	11.895	0.377154	0.869493	0.433763	0.66446	0.986382
LOC613206	35.6165	0.00727093	0.457241	0.0159017	0.987313	0.99932
LOC613266	10.3566	0.170581	0.799697	0.213307	0.831087	0.992267
LOC642361	10.8017	0.957731	0.881623	1.08633	0.277335	0.902337
LOC642696	14.591	0.357944	0.720308	0.496932	0.619237	0.982938
LOC642846	185.203	0.600087	0.500932	1.19794	0.230939	0.887659
LOC643327	5.02422	0.268628	1.22205	0.219819	0.826012	NA
LOC643339	21.0613	-0.250418	0.547394	-0.457473	0.647331	0.986345
LOC643406	2.80746	1.73387	1.60395	1.081	0.279697	NA
LOC644215	27.9532	-0.0119824	0.515978	-0.0232227	0.981473	0.998704
LOC644277	2.99707	-0.0338083	1.79433	-0.0188417	0.984967	NA
LOC644285	192.141	0.0397124	0.242098	0.164035	0.869704	0.995753
LOC644554	10.7293	0.122091	0.816115	0.1496	0.88108	0.995753
LOC645967	8.72122	0.480214	0.972179	0.493956	0.621337	0.982938
LOC646214	1.66764	-0.581126	2.47741	-0.23457	0.814542	NA
LOC646471	163.182	0.138332	0.323693	0.427356	0.66912	0.986382
LOC646652	636.625	0.523265	0.25937	2.01744	0.0436494	0.60512
LOC646652_1	2.66944	2.88708	1.87368	1.54086	0.123351	NA
LOC646903	5.04086	-1.37169	1.11186	-1.23369	0.217319	NA
LOC649133	3.73997	-2.0398	1.48966	-1.36931	0.170904	NA
LOC650226	4.27505	-3.59864	1.93246	-1.86221	0.0625737	NA
LOC651337	64.7599	-0.421041	0.336168	-1.25247	0.210398	0.876429
LOC652276	51.8343	-0.363996	0.422871	-0.860774	0.389362	0.944059
LOC653513	55.5494	0.427799	0.441695	0.968541	0.332774	0.928487
LOC653653	8.40647	0.305248	0.891774	0.342294	0.73213	NA
LOC654780	5.38143	-1.60125	1.55487	-1.02983	0.30309	NA
LOC727751	16.8344	0.168821	0.965986	0.174765	0.861264	0.995139
LOC727751_1	14.6233	0.463541	0.671818	0.68998	0.490207	0.96428
LOC728024	50.4718	-0.0948744	0.382514	-0.248029	0.804112	0.991763
LOC728158	66.6	1.04302	0.335988	3.10433	0.00190712	0.138648
LOC728554_1	2.09696	0.238124	1.98682	0.119852	0.904601	NA
LOC728715	10.6621	-0.417722	0.794477	-0.525782	0.59904	0.981949
LOC728743	147.016	-0.0556129	0.289105	-0.192362	0.847459	0.993836
LOC729080	3.08765	0.255325	1.39966	0.182419	0.855254	NA
LOC729218	224.581	-0.19969	0.302545	-0.660032	0.509233	0.970795
LOC729291	64.2926	0.130163	0.347019	0.375088	0.707595	0.98731
LOC729558	71.5222	-0.103439	0.343759	-0.300906	0.763486	0.98946
LOC729609	5.59663	-2.03709	1.1825	-1.72269	0.0849439	NA
LOC729683	25.9621	-1.68585	0.61472	-2.74246	0.00609802	0.254939
LOC729732	6.5645	0.844455	1.04043	0.811643	0.416996	NA
LOC729732_1	28.9833	0.197218	0.53251	0.370356	0.711118	0.9877
LOC729737	77.3582	-1.45585	0.645952	-2.25381	0.024208	0.477369
LOC729867	4.51517	0.146605	1.40106	0.104639	0.916663	NA
LOC729870	10.5806	0.217586	0.830142	0.262107	0.793239	0.991434
LOC730098	34.3073	0.035483	0.517269	0.0685967	0.945311	0.997062
LOC730101	62.9702	-0.209642	0.400876	-0.52296	0.601002	0.981949
LOC730183	60.7946	0.487439	0.414645	1.17556	0.239771	0.889811
LOC730234	5.55498	0.27553	1.61094	0.171036	0.864195	NA
LOC730668	64.8111	-0.111048	0.421014	-0.263764	0.791962	0.991059
LOC731075	447.197	-0.10653	0.239585	-0.444645	0.656576	0.986345
LOC731157	5.71829	0.153566	1.06944	0.143594	0.885821	NA
LOC90246	3.93972	0.554639	1.4413	0.384818	0.700372	NA
LOC91450	12.896	0.581916	0.779141	0.746869	0.455143	0.957096
LOLI1	1.55041	-4.0055	2.75778	-1.45244	0.14638	NA
LONP1	902.252	-0.192235	0.154646	-1.24307	0.213844	0.880338
LONP2	3250.82	0.141062	0.148226	0.951664	0.341268	0.933127
LONRF1	105.574	0.525977	0.377918	1.39178	0.16399	0.84363
LONRF1_1	191.462	1.3209	0.30542	4.32487	1.52624e-05	0.0045766
LONRF2	628.031	0.208585	0.323887	0.644005	0.519572	0.971316
LONRF3	359.664	0.325376	0.251234	1.29511	0.195283	0.861457
LOX	63.3613	-0.15918	0.417012	-0.381714	0.702673	0.98731
LOXHD1	6.66609	0.978401	1.02823	0.951537	0.341332	NA
LOXL1	77.0434	-0.763814	0.371315	-2.05705	0.0396812	0.581423
LOXL1-AS1	30.8493	-0.122171	0.483035	-0.252923	0.800327	0.991763
LOXL2	99.0865	-0.818297	0.381472	-2.1451	0.0319445	0.536299
LOXL2-AS1	23.7589	-0.920337	0.644701	-1.42754	0.153424	0.836893
LOXL3	47.1478	-0.083575	0.456013	-0.183273	0.854584	0.995027
LOXL4	432.318	0.482017	0.318265	1.51452	0.129895	0.806093
LPAL2	5.53051	0.66164	1.18791	0.556979	0.577542	NA
LPAR1	293.756	0.0552939	0.209393	0.264067	0.791728	0.991059
LPAR2	90.4184	-0.028705	0.313401	-0.0915919	0.927022	0.99702
LPAR3	237.002	-0.57666	0.445108	-1.29555	0.195131	0.861457
LPAR4	8.40611	0.333847	1.15928	0.287979	0.773363	NA
LPAR5	74.3551	-0.571527	0.386502	-1.47872	0.139216	0.816068
LPAR6	818.848	-0.00162542	0.23035	-0.0070563	0.99437	0.999885
LPCAT1	34.7085	-0.638832	0.454888	-1.40437	0.160207	0.840094
LPCAT1_1	19.7642	-0.48545	0.884886	-0.548602	0.583278	0.981415
LPCAT2	389.73	-0.039439	0.224155	-0.175945	0.860337	0.995139
LPCAT3	153.43	-0.229654	0.290216	-0.791319	0.428758	0.952494
LPCAT4	7.55522	-2.77854	1.36349	-2.03781	0.0415688	NA
LPCAT4_1	11.8554	0.895641	0.922487	0.970899	0.331599	0.92807
LPGAT1	1134.11	-0.187154	0.212345	-0.881367	0.378119	0.939739
LPIN1	2842.03	-0.233448	0.189628	-1.23109	0.218291	0.881513
LPIN2	547.833	-0.346715	0.231649	-1.49672	0.134465	0.81214
LPIN3	676.27	0.0590764	0.210448	0.280717	0.778928	0.99009
LPL	333.445	0.000313767	0.288274	0.00108843	0.999132	0.999934
LPO	27866	0.147718	0.298302	0.495195	0.620462	0.982938
LPP	6730.84	0.00752519	0.147407	0.0510505	0.959285	0.99779
LPP-AS1	23.0519	0.402819	0.640684	0.628733	0.529524	0.972019
LPP-AS2	78.8469	0.40814	0.332479	1.22757	0.21961	0.881678
LPXN	392.058	-0.0795963	0.244596	-0.32542	0.744863	0.988142
LRAT	14.2737	-0.587651	0.726757	-0.808593	0.418749	0.952494
LRATD1	954.892	-0.0518938	0.236114	-0.219783	0.82604	0.991763
LRATD2	3332.26	0.235544	0.144207	1.63337	0.102391	0.765453
LRBA	5234.99	0.145302	0.130102	1.11683	0.264068	0.898305
LRCH1	1189.4	0.20049	0.18356	1.09223	0.274732	0.902337
LRCH2	41.0396	-0.07369	0.396714	-0.185751	0.85264	0.994697
LRCH3	1093	0.150404	0.147952	1.01657	0.309357	0.918145
LRCH4	1520.74	-0.102539	0.334053	-0.306955	0.758878	0.98946
LRCOL1	3.8013	0.263344	1.74978	0.150501	0.880369	NA
LRFN3	106.863	-0.822499	0.347518	-2.36678	0.0179436	0.422763
LRFN4	257.617	-0.207628	0.300885	-0.690057	0.490158	0.96428
LRFN5	56.1531	0.00826869	0.429546	0.0192498	0.984642	0.998945
LRFN5-DT	8.43218	-0.850775	1.16899	-0.727789	0.466743	NA
LRG1	470.236	-0.542042	0.383005	-1.41523	0.157	0.839435
LRGUK	236.034	0.442324	0.250805	1.76362	0.0777959	0.714425
LRIF1	221.024	-0.0764624	0.246797	-0.309819	0.756699	0.98946
LRIG1	893.137	-0.252787	0.215396	-1.17359	0.240558	0.889811
LRIG2	1142.48	0.0347168	0.166615	0.208365	0.834944	0.992507
LRIG2-DT_1	2.0782	0.658961	1.79974	0.366141	0.71426	NA
LRIG3	1842.59	0.122142	0.165515	0.73795	0.460545	0.957797
LRIG3-DT	6.66326	0.209905	1.23314	0.17022	0.864837	NA
LRIT3	10.667	0.30883	0.867211	0.356119	0.721752	0.988094
LRMDA	189.454	0.616859	0.279551	2.20661	0.0273415	0.495636
LRP1	5727.02	0.0417667	0.152325	0.274194	0.783936	0.991059
LRP1-AS	2.59096	-0.550115	1.64023	-0.335389	0.737332	NA
LRP10	2833.78	-0.147516	0.232164	-0.635397	0.52517	0.972019
LRP11	45.9758	-0.0939743	0.451997	-0.207909	0.8353	0.992507
LRP12	239.56	0.0485377	0.23116	0.209975	0.833687	0.992507
LRP1B	1267.61	0.600141	0.220988	2.71572	0.00661319	0.261979
LRP2	48.6184	-2.56594	0.868091	-2.95585	0.00311813	0.178467
LRP2BP	429.259	-0.124291	0.212807	-0.584056	0.559182	0.976723
LRP3	551.094	0.114694	0.199518	0.574854	0.56539	0.977903
LRP4	231.208	0.150118	0.23546	0.637554	0.523764	0.972019
LRP4-AS1	5.47196	-0.657664	1.17738	-0.558582	0.576447	NA
LRP5	4509.66	-0.26054	0.232672	-1.11977	0.262811	0.897285
LRP5L	1158.49	0.202053	0.180357	1.12029	0.262588	0.897285
LRP6	1.74773	-0.305916	2.47499	-0.123603	0.90163	NA
LRP6_1	88.5977	0.323578	0.341864	0.946511	0.343888	0.933887
LRP8	40.8472	-0.279541	0.443073	-0.630914	0.528097	0.972019
LRPAP1	3190.9	0.00993891	0.165745	0.0599651	0.952183	0.997703
LRPPRC	2462.07	0.170702	0.164647	1.03678	0.29984	0.912313
LRR1	59.5056	0.121016	0.368772	0.328159	0.742792	0.988094
LRRC1	974.082	0.147855	0.159876	0.924809	0.355065	0.936699
LRRC10	1.58673	-0.611199	2.47364	-0.247085	0.804842	NA
LRRC10B	7.94876	-0.213026	0.95358	-0.223396	0.823228	NA
LRRC14	389.742	-0.147762	0.190225	-0.776776	0.437291	0.952494
LRRC14B	9.46005	0.478853	0.830272	0.576742	0.564114	0.977903
LRRC15	5.50282	-2.1295	1.64072	-1.2979	0.19432	NA
LRRC17	44.9853	0.212975	0.389224	0.547178	0.584256	0.981415
LRRC18	18.556	-0.819549	0.684054	-1.19808	0.230887	0.887616
LRRC19	56.6535	-0.182287	0.370133	-0.492491	0.622372	0.982938
LRRC2	165.976	0.529386	0.350423	1.51071	0.130863	0.806319
LRRC2-AS1	3.33841	-0.900672	1.80475	-0.499057	0.617739	NA
LRRC20	48.597	-0.49083	0.479563	-1.02349	0.306074	0.917346
LRRC23	49.8905	0.281568	0.380461	0.74007	0.459258	0.957611
LRRC25	40.2979	-1.1108	0.514997	-2.1569	0.0310133	0.526969
LRRC26	5931.74	-0.079384	0.269488	-0.294573	0.76832	0.98946
LRRC27	116.841	0.18787	0.305298	0.615368	0.538312	0.972241
LRRC28	385.491	0.410084	0.215087	1.90659	0.0565732	0.653173
LRRC3	75.6165	0.720385	0.408758	1.76238	0.0780059	0.71453
LRRC30	2.19686	4.64501	2.49262	1.8635	0.0623913	NA
LRRC31	139.408	-1.098	1.31094	-0.837565	0.402275	0.948975
LRRC32	129.14	-0.377502	0.32454	-1.16319	0.244753	0.890976
LRRC34	70.8998	0.147065	0.333561	0.440892	0.659291	0.986382
LRRC36	20.4152	0.242906	0.557206	0.435936	0.662883	0.986382
LRRC37A	21.3325	0.797327	0.816069	0.977033	0.328553	0.92669
LRRC37A2	55.5642	0.515234	0.692847	0.743647	0.45709	0.957096
LRRC37A2_1	54.8084	-0.257633	0.610224	-0.422194	0.672884	0.986382
LRRC37A2_2	37.1505	4.10634	0.7802	5.26319	1.41577e-07	8.99013e-05
LRRC37A3	33.468	0.291255	0.45352	0.642209	0.520737	0.971316
LRRC37A3_1	27.3319	-3.34714	0.963595	-3.4736	0.000513525	0.0598719
LRRC37A3_2	19.3636	-1.14637	0.948326	-1.20884	0.226726	0.884693
LRRC37A4P	6.76149	0.166663	0.953185	0.174849	0.861198	NA
LRRC37A4P_1	4.9567	0.636801	1.29219	0.492807	0.622149	NA
LRRC37A6P	13.3192	0.947589	0.800758	1.18337	0.236664	0.889811
LRRC37A_1	36.2193	-2.13172	0.577291	-3.69264	0.000221941	0.0344728
LRRC37B	215.514	-0.213619	0.264663	-0.807134	0.419589	0.952494
LRRC39	21.1719	0.380961	0.71091	0.535879	0.592043	0.981949
LRRC3B	18.8861	0.07597	0.574066	0.132337	0.894718	0.995753
LRRC3B-AS1	3.67506	-2.71006	1.62896	-1.66368	0.0961766	NA
LRRC3C	2.85295	0.988479	1.61584	0.611743	0.540708	NA
LRRC4	280.7	-0.218614	0.217635	-1.00449	0.31514	0.92189
LRRC40	254.561	0.0975297	0.235446	0.414233	0.678703	0.986382
LRRC41	1010.06	0.0326335	0.200355	0.162878	0.870614	0.995753
LRRC42	137.859	-0.37842	0.267211	-1.41618	0.156722	0.838987
LRRC43	26.1674	0.274777	0.65237	0.421198	0.67361	0.986382
LRRC45	348.951	0.105545	0.236747	0.445811	0.655734	0.986345
LRRC46	24.5173	-0.252703	0.621526	-0.406584	0.684314	0.986382
LRRC47	1000.68	0.0348494	0.19017	0.183255	0.854598	0.995027
LRRC49	88.5493	0.0828662	0.289394	0.286344	0.774615	0.990001
LRRC4B	51.6873	0.631486	0.374495	1.68623	0.0917505	0.746248
LRRC4C	36.525	0.772232	0.506604	1.52433	0.127426	0.803653
LRRC51	80.794	0.10184	0.333731	0.305155	0.760248	0.98946
LRRC53	2.5603	-0.77592	1.94697	-0.398528	0.690241	NA
LRRC55	31.3691	-1.01322	0.523663	-1.93487	0.053006	0.643586
LRRC56	7.76552	-0.0709082	0.953438	-0.0743711	0.940715	NA
LRRC56_1	16.1323	0.594904	0.746931	0.796465	0.425762	0.952494
LRRC57	342.811	-0.271444	0.192115	-1.41293	0.157678	0.839935
LRRC58	1394.54	0.12871	0.163583	0.786816	0.431389	0.952494
LRRC59	1647.41	-0.435645	0.1609	-2.70755	0.00677829	0.263681
LRRC61	68.1577	0.300956	0.321989	0.934677	0.349955	0.936048
LRRC63	33.6355	0.29666	0.620749	0.477907	0.632716	0.983566
LRRC66	61.394	-0.238171	0.403778	-0.589856	0.555287	0.97569
LRRC69	42.0811	-0.170417	0.48985	-0.347896	0.727918	0.988094
LRRC7	34.0572	-0.486444	0.570135	-0.853209	0.393543	0.945211
LRRC70	45.9866	-0.228521	0.526023	-0.434432	0.663975	0.986382
LRRC71	5.2458	1.04016	1.09779	0.947509	0.343379	NA
LRRC73	4.24406	-1.12757	1.44401	-0.780863	0.434883	NA
LRRC74A	82.7742	0.148356	0.3258	0.455358	0.648852	0.986345
LRRC74B	1.75864	-3.0884	2.13146	-1.44896	0.147349	NA
LRRC75A	61.2272	-1.00948	0.440271	-2.29286	0.0218561	0.460827
LRRC75B	140.305	-0.430588	0.276911	-1.55497	0.119953	0.800555
LRRC77P	4.15929	0.990645	1.28738	0.769505	0.441593	NA
LRRC8A	874.844	-0.173674	0.200188	-0.867554	0.385639	0.943715
LRRC8B	454.592	-0.179117	0.228937	-0.782387	0.433987	0.952494
LRRC8C	278.851	-0.733464	0.220858	-3.32098	0.000897019	0.0856931
LRRC8C-DT	10.9223	-0.378698	0.785791	-0.481933	0.629854	0.983467
LRRC8D	930.964	0.110008	0.179167	0.613995	0.539219	0.972241
LRRC8D-DT	8.40855	0.657811	1.02114	0.644191	0.519452	NA
LRRC8E	222.906	-0.282109	0.229163	-1.23104	0.218308	0.881513
LRRC9	29.6996	0.252625	0.577607	0.437365	0.661847	0.986382
LRRCC1	80.9604	-0.160253	0.327048	-0.49	0.624134	0.982938
LRRD1	4.4223	1.1152	1.37979	0.808242	0.418951	NA
LRRFIP1	2382.03	-0.127	0.156227	-0.812924	0.416262	0.952022
LRRFIP2	865.406	0.0125178	0.180485	0.0693563	0.944706	0.997062
LRRIQ1	25.7849	0.434647	0.601595	0.722492	0.469992	0.95818
LRRIQ3	7.30813	1.23234	1.25838	0.979308	0.327428	NA
LRRIQ4	3.34569	-2.07931	1.70677	-1.21827	0.223122	NA
LRRK1	932.689	-0.282091	0.224378	-1.25721	0.208678	0.874657
LRRK2	1290.9	0.372338	0.216514	1.7197	0.0854878	0.736064
LRRN1	363.985	-0.129259	0.220439	-0.586371	0.557626	0.976411
LRRN2	2.02624	-0.681515	2.32934	-0.292579	0.769844	NA
LRRN3	230.572	-0.0576648	0.244865	-0.235497	0.813823	0.991763
LRRN4	12.051	-0.492089	0.809621	-0.607802	0.543319	0.973491
LRRN4CL	32.1073	0.290626	0.532281	0.546001	0.585065	0.981415
LRRTM1	267.472	0.791707	0.25528	3.10133	0.00192656	0.139567
LRRTM2	223.812	-0.212859	0.249396	-0.853497	0.393384	0.945211
LRRTM3	9.55067	0.305846	0.799035	0.382769	0.701891	0.98731
LRRTM4	29.2709	0.686297	0.711982	0.963926	0.335083	0.930355
LRRTM4-AS1	2.95953	-1.68334	1.57251	-1.07048	0.284401	NA
LRSAM1	372.29	-0.178312	0.252329	-0.706665	0.479774	0.960906
LRTM1	14.9182	1.93361	1.07737	1.79476	0.0726923	0.702417
LRWD1	131.832	0.117151	0.275517	0.425203	0.670688	0.986382
LSAMP	55.9516	-0.398265	0.428358	-0.929748	0.352502	0.936699
LSG1	385.415	-0.452007	0.2347	-1.92589	0.0541176	0.645116
LSINCT5	31.6801	-0.0311419	0.506511	-0.0614831	0.950974	0.997703
LSM1	241.978	0.317115	0.266004	1.19214	0.233205	0.889401
LSM10	78.9808	-0.356324	0.370487	-0.961771	0.336165	0.930702
LSM11	206.131	0.296763	0.23655	1.25455	0.209643	0.875969
LSM12	218.53	-0.151988	0.256092	-0.593489	0.552854	0.975586
LSM14A	47.4125	-0.185565	0.416911	-0.445094	0.656252	0.986345
LSM14A_1	45.4434	0.932614	0.617844	1.50947	0.13118	0.806392
LSM14B	447.247	0.0275822	0.185226	0.148911	0.881624	0.995753
LSM2_2	4.31918	-2.44241	1.78363	-1.36935	0.170889	NA
LSM2_4	4.78921	-5.62674	1.87643	-2.99865	0.00271183	NA
LSM3	266.507	0.157896	0.302416	0.522117	0.601589	0.981949
LSM4	345.858	0.144921	0.217454	0.666443	0.505128	0.969357
LSM5	190.049	-0.0837857	0.269384	-0.311027	0.75578	0.98946
LSM6	163.206	-0.0038683	0.271503	-0.0142477	0.988632	0.999486
LSM7	133.088	0.116278	0.282443	0.411688	0.680568	0.986382
LSM8	514.196	0.0150603	0.215126	0.0700068	0.944188	0.997062
LSMEM1	84.2864	-0.291761	0.364781	-0.799825	0.423812	0.952494
LSMEM2	15.333	-0.816722	0.652793	-1.25112	0.210891	0.876952
LSP1P4	20.0273	-0.705838	0.778387	-0.906796	0.364515	0.93906
LSP1P5	4.23507	1.03707	1.39557	0.743114	0.457412	NA
LSP1_1	21.5554	-0.727086	0.858062	-0.847358	0.396795	0.946917
LSR	674.054	-0.38928	0.244078	-1.5949	0.110734	0.780954
LSS	173.412	-0.197049	0.250867	-0.785472	0.432177	0.952494
LSS_1	93.7323	0.829262	0.337025	2.46053	0.013873	0.385308
LTA4H	571.417	0.0790185	0.206028	0.383534	0.701324	0.98731
LTB4R	5.64036	-0.450977	1.32171	-0.341207	0.732948	NA
LTBP1	1227.14	-0.373102	0.22337	-1.67033	0.0948539	0.750168
LTBP2	1431.46	-0.19677	0.227862	-0.863549	0.387836	0.943929
LTBP3	1808.53	-0.245253	0.194881	-1.25848	0.208219	0.874289
LTBP4	956.692	-0.0516549	0.166903	-0.309491	0.756948	0.98946
LTBR	713.676	0.0382982	0.223671	0.171226	0.864046	0.995383
LTC4S	11.9101	0.270112	0.972452	0.277763	0.781194	0.99081
LTF	44652.4	0.235517	0.768475	0.306473	0.759245	0.98946
LTK	260.454	-0.244098	0.373258	-0.653965	0.513134	0.971316
LTN1_1	125.31	0.379881	0.492175	0.771842	0.440208	0.952494
LTO1	214.847	-0.217113	0.212528	-1.02157	0.306982	0.917817
LTV1	171.275	-0.505554	0.247337	-2.04398	0.0409551	0.588853
LUARIS	2.31074	-1.86943	2.04151	-0.915708	0.35982	NA
LUC7L	719.872	-0.105933	0.205398	-0.515742	0.606035	0.981949
LUC7L2	293.608	0.442726	0.222284	1.99171	0.0464024	0.61863
LUC7L3	1736.19	0.0371375	0.185326	0.20039	0.841176	0.992507
LUCAT1	10.1648	1.22825	0.866304	1.41781	0.156247	0.838787
LUM	276.999	0.133163	0.334308	0.398325	0.690391	0.986382
LURAP1	48.2026	-0.122881	0.449527	-0.273355	0.78458	0.991059
LURAP1L	364.386	-0.22532	0.237093	-0.950347	0.341936	0.933146
LURAP1L-AS1	17.4028	-0.258054	0.697484	-0.369978	0.711399	0.9877
LUZP1	777.198	-0.100394	0.174515	-0.575277	0.565104	0.977903
LUZP2	19.8996	-1.66639	0.917227	-1.81677	0.0692526	0.691565
LVRN	31.4838	0.36374	0.547745	0.664068	0.506647	0.970328
LXN	276.167	0.414954	0.26894	1.54292	0.122849	0.802053
LY6E	25.3423	-0.547172	0.670227	-0.816398	0.414273	0.952022
LY6E-DT	3.40418	1.1244	1.50935	0.744953	0.4563	NA
LY6G5B_4	2.81098	1.234	2.50304	0.493002	0.622011	NA
LY6G5B_6	3.11829	-1.70309	1.50848	-1.12901	0.258893	NA
LY6K	2.43973	-1.40105	1.91203	-0.732756	0.463707	NA
LY75	116.114	0.161641	0.310973	0.519792	0.603209	0.981949
LY86	25.9255	-0.718039	0.508868	-1.41105	0.158229	0.840094
LY86-AS1	1.72397	-3.06076	2.13761	-1.43186	0.152184	NA
LY9	122.687	-0.344844	0.444734	-0.775393	0.438107	0.952494
LY96	61.7567	0.399893	0.416884	0.959243	0.337436	0.931856
LYAR	56.2187	-0.285723	0.444449	-0.642869	0.520309	0.971316
LYG1	29.4208	-0.73997	0.513726	-1.4404	0.149755	0.829457
LYG2	64.0495	-0.270868	0.366535	-0.738995	0.45991	0.957774
LYL1	39.4358	-1.09097	0.467629	-2.33298	0.019649	0.438337
LYN	326.773	-0.333525	0.243466	-1.36991	0.170716	0.844013
LYNX1	278.838	0.461981	0.340003	1.35876	0.174224	0.846802
LYPD1	12.1989	-1.52093	0.856175	-1.77642	0.0756633	0.712135
LYPD3	41.9598	0.0603491	0.476306	0.126702	0.899176	0.995753
LYPD5	20.4199	-0.505386	0.655644	-0.770825	0.440811	0.952511
LYPD6	33.1062	-0.307049	0.517445	-0.593395	0.552917	0.975586
LYPD6B	72.8592	-0.196482	0.554476	-0.354356	0.723072	0.988094
LYPLA1	432.974	0.220288	0.242845	0.907115	0.364346	0.93906
LYPLA2	385.959	0.0290726	0.206115	0.14105	0.88783	0.995753
LYPLA2P2	5.45739	0.688215	1.07175	0.642139	0.520783	NA
LYPLAL1	698.237	-0.0231279	0.170984	-0.135264	0.892403	0.995753
LYPLAL1-AS1	5.14592	-0.123073	1.16429	-0.105707	0.915815	NA
LYPLAL1-DT	15.1815	1.0254	0.721955	1.42031	0.155518	0.838733
LYRM1	235.24	0.0474306	0.241477	0.196419	0.844282	0.993312
LYRM2	473.65	0.221452	0.215811	1.02614	0.304825	0.916526
LYRM4	160.712	-0.344196	0.32486	-1.05952	0.289362	0.907169
LYRM4-AS1	10.8008	-0.743641	0.790865	-0.940288	0.34707	0.934633
LYRM7	410.608	0.188426	0.227701	0.827514	0.407946	0.951359
LYRM9	158.061	0.579375	0.251844	2.30053	0.021418	0.4567
LYSET	3.28437	-1.80034	1.50101	-1.19942	0.230365	NA
LYSMD1	146.814	0.18147	0.306574	0.591928	0.553899	0.97569
LYSMD2	73.5079	-0.0351443	0.325223	-0.108062	0.913946	0.995821
LYSMD3	603.853	-0.146239	0.216395	-0.675794	0.499171	0.966803
LYSMD4	669.009	0.155285	0.356354	0.435759	0.663012	0.986382
LYST	1841.5	0.150256	0.184559	0.814132	0.415569	0.952022
LYVE1	82.6996	-0.287178	0.47757	-0.601331	0.54762	0.974065
LYZ	51366.7	-0.989889	0.696802	-1.42062	0.155428	0.838733
LZIC	638.666	0.176295	0.197693	0.891761	0.372521	0.939096
LZTFL1	402.085	0.216741	0.198738	1.09059	0.275453	0.902337
LZTR1	616.973	-0.117316	0.235343	-0.49849	0.618138	0.982938
LZTS1	23.1149	-0.739857	0.709791	-1.04236	0.297245	0.9104
LZTS2	768.149	0.200211	0.186092	1.07587	0.281984	0.903039
LZTS3	2072.46	0.124534	0.165242	0.753646	0.451062	0.955513
M1AP	23.5399	-0.773762	0.55062	-1.40526	0.159945	0.840094
M6PR	1004.78	0.0740023	0.153071	0.483452	0.628775	0.983467
MAB21L1	61.1597	-0.255021	0.400198	-0.637238	0.52397	0.972019
MAB21L2	124.582	-0.173999	0.279183	-0.623245	0.533124	0.972019
MAB21L3	30.4977	0.448906	0.499601	0.898529	0.368904	0.93906
MAB21L4	7.29647	0.0411843	3.27352	0.0125811	0.989962	NA
MACC1	1184.26	-0.261941	0.23506	-1.11436	0.265125	0.898436
MACC1-AS1	21.4296	0.645795	0.69246	0.932609	0.351022	0.936468
MACF1	15278.9	-0.0076675	0.137567	-0.0557365	0.955552	0.997703
MACIR	61.3584	0.138627	0.406277	0.341214	0.732943	0.988094
MACO1	1212.56	0.195629	0.163968	1.19309	0.232834	0.88857
MACORIS	3.51871	-1.01584	1.77766	-0.571445	0.567698	NA
MACROD1	657.085	0.382764	0.189797	2.0167	0.0437267	0.605133
MACROD2	83.2287	0.263639	0.341529	0.771937	0.440152	0.952494
MACROD2-AS1	16.1579	0.34705	0.633256	0.548041	0.583664	0.981415
MACROD2-IT1	5.44818	0.388391	1.08134	0.359175	0.719464	NA
MACROD2_1	2.55096	-0.599334	1.90454	-0.314687	0.752999	NA
MACROH2A1	811.917	-0.0701578	0.17501	-0.400879	0.688509	0.986382
MACROH2A2	180.798	-0.432001	0.281944	-1.53222	0.125467	0.802053
MAD1L1	391.063	-0.0384201	0.220774	-0.174025	0.861846	0.995139
MAD2L1	26.4644	-0.491636	0.662239	-0.742385	0.457854	0.957096
MAD2L1-DT	4.59445	1.43782	1.24713	1.1529	0.248953	NA
MAD2L1BP	157.128	0.135481	0.241975	0.559895	0.575551	0.98012
MAD2L2	184.375	0.0547798	0.237952	0.230213	0.817926	0.991763
MADCAM1	5.58216	0.266649	1.09608	0.243275	0.807792	NA
MADCAM1-AS1	13.7467	-0.661445	0.699948	-0.944991	0.344663	0.934364
MADD	1118.37	0.0286203	0.17501	0.163535	0.870097	0.995753
MADD-AS1	14.6496	0.107339	0.706086	0.15202	0.879171	0.995753
MAEA	911.74	-0.0579289	0.167259	-0.346343	0.729085	0.988094
MAEL	12.3223	-2.08895	1.30789	-1.59719	0.110222	0.780954
MAF	460.225	0.264449	0.238607	1.1083	0.26773	0.89994
MAF1	940.624	0.274812	0.189275	1.45191	0.146526	0.824255
MAFA	2.55802	-1.40848	1.67819	-0.839282	0.401311	NA
MAFB	344.179	-0.371982	0.276256	-1.34651	0.178138	0.851239
MAFF	411.127	-0.950727	0.847145	-1.12227	0.261747	0.897285
MAFG	314.067	-0.304681	0.250341	-1.21706	0.223581	0.882652
MAFIP	177.956	-0.467086	1.20863	-0.386459	0.699156	0.98731
MAFK	432.28	0.0258869	0.188647	0.137224	0.890854	0.995753
MAFTRR	8.97968	0.344652	0.800357	0.430623	0.666743	0.986382
MAGEC3	2.45515	0.366816	1.64726	0.222683	0.823782	NA
MAGED1	2157.91	-0.123834	0.182744	-0.677636	0.498002	0.966803
MAGED2	1541.02	-0.192424	0.147831	-1.30165	0.193036	0.860344
MAGED4	8.15216	0.502413	0.946633	0.530736	0.595602	NA
MAGED4B	22.5818	-0.712804	0.645985	-1.10344	0.269837	0.90124
MAGEE1	62.5871	0.525938	0.364786	1.44177	0.149367	0.829006
MAGEE2	13.8042	0.529925	0.76422	0.69342	0.488046	0.96343
MAGEF1	276.619	0.152663	0.199496	0.765241	0.444128	0.953594
MAGEH1	164.323	-0.0386362	0.245818	-0.157174	0.875108	0.995753
MAGI1	2346.71	0.0398148	0.180426	0.220671	0.825349	0.991763
MAGI1-AS1	161.507	0.268929	0.254023	1.05868	0.289746	0.907169
MAGI1-IT1	478.528	0.243382	0.240089	1.01372	0.310718	0.919336
MAGI1_1	11.2558	1.11436	0.874664	1.27404	0.202648	0.867617
MAGI2	267.257	0.0786361	0.266442	0.295134	0.767892	0.98946
MAGI2-AS3	335.078	-0.0772467	0.273746	-0.282184	0.777803	0.990001
MAGI3	932.316	0.219962	0.191325	1.14968	0.250276	0.894019
MAGIX_1	10.7487	-0.799592	1.20971	-0.660976	0.508628	0.970795
MAGOH	121.88	-0.159515	0.296975	-0.537133	0.591176	0.981949
MAGOH-DT	3.70043	-1.16044	1.47414	-0.787196	0.431167	NA
MAGOH2P	11.6928	0.257283	0.844591	0.304624	0.760652	0.98946
MAGOHB	185.357	-0.111438	0.257455	-0.432842	0.665129	0.986382
MAGT1	2287.26	-0.0215707	0.149162	-0.144613	0.885017	0.995753
MAILR	37.57	0.277361	0.418019	0.663514	0.507002	0.970405
MAIP1	168.494	0.0804227	0.254142	0.316448	0.751663	0.98916
MAJIN	4.73764	-0.519926	1.16935	-0.444628	0.656589	NA
MAK	331.856	-0.13219	0.206209	-0.641048	0.521492	0.971609
MAK16	215.033	-0.251601	0.219699	-1.14521	0.252123	0.894019
MAL	29.1642	0.763683	0.556706	1.37179	0.17013	0.843815
MAL-AS1	8.71572	-0.0266471	0.828377	-0.0321679	0.974338	0.998163
MAL2	610.985	0.0234164	0.182873	0.128047	0.898112	0.995753
MAL2-AS1	31.2213	0.19263	0.478068	0.402935	0.686996	0.986382
MALAT1	1902.3	-0.332972	0.245371	-1.35701	0.174777	0.848345
MALINC1	11.5504	0.646299	0.821526	0.786706	0.431454	0.952494
MALL	50.0746	-0.366758	0.400159	-0.91653	0.359389	0.938551
MALLP2	6.87961	-0.959105	1.06393	-0.901477	0.367335	NA
MALRD1	18.9439	-0.0821921	0.721094	-0.113982	0.909252	0.995753
MALSU1	157.573	0.0465671	0.253991	0.183341	0.85453	0.995027
MALT1	952.885	0.0814631	0.190108	0.428509	0.66828	0.986382
MAMDC2	123.922	0.68455	0.302459	2.26328	0.0236182	0.472251
MAMDC2-AS1	4.13342	0.029367	1.59454	0.0184173	0.985306	NA
MAMDC2-AS1_1	7.93522	0.151598	1.00794	0.150404	0.880446	NA
MAMDC2_1	7.41009	0.76501	1.09709	0.697311	0.485608	NA
MAMDC4	565.195	-0.14518	0.228803	-0.634522	0.52574	0.972019
MAML1	24.9352	-0.305241	0.60737	-0.502563	0.615272	0.982938
MAML1_1	34.8615	-0.353608	0.484318	-0.730115	0.46532	0.958032
MAML2	4509.28	0.0808428	0.147482	0.548153	0.583587	0.981415
MAML3	887.539	0.0980653	0.229996	0.426378	0.669833	0.986382
MAMLD1	87.0475	-0.209602	0.336994	-0.621975	0.533959	0.972023
MAMSTR	143.42	-0.537505	0.291558	-1.84356	0.0652474	0.682505
MAN1A1	2920.6	0.589301	0.278997	2.11221	0.0346681	0.550683
MAN1A2	2370.13	0.189192	0.162575	1.16372	0.244538	0.890918
MAN1B1	1137.15	0.20009	0.157799	1.26801	0.204794	0.869609
MAN1B1-DT	16.8815	-0.195345	0.719701	-0.271425	0.786064	0.991059
MAN1C1	99.279	-0.136752	0.317936	-0.430126	0.667104	0.986382
MAN2A1	966.486	-0.0650134	0.209818	-0.309856	0.75667	0.98946
MAN2A1-DT	27.7529	-0.172954	0.515224	-0.335687	0.737107	0.988094
MAN2A2	2481.39	0.0398582	0.200658	0.198638	0.842546	0.992772
MAN2B1	1486.66	0.03147	0.19202	0.163889	0.869818	0.995753
MAN2B2	780.086	-0.272514	0.217455	-1.2532	0.210134	0.876338
MAN2C1	1575.4	-0.0751391	0.17569	-0.427681	0.668883	0.986382
MANBA	1132.4	0.0893257	0.220491	0.405121	0.685388	0.986382
MANBAL	14.737	1.11353	0.89897	1.23868	0.215465	0.881176
MANEA	295.242	0.259257	0.200913	1.2904	0.196913	0.863393
MANEA-DT	44.7011	-0.0767851	0.525206	-0.1462	0.883763	0.995753
MANEAL	66.2393	-0.42793	0.349042	-1.22601	0.220194	0.882436
MANF	341.984	-0.336482	0.234965	-1.43205	0.152129	0.833831
MANSC1	2.15146	-0.486024	1.80416	-0.269391	0.787629	NA
MANSC1_1	97.9516	1.12591	0.495682	2.27144	0.0231205	0.467877
MANSC4	5.55604	-0.123159	1.13547	-0.108466	0.913626	NA
MAOA	6030.38	0.481375	0.203212	2.36883	0.0178444	0.421891
MAOB	1232.92	0.157938	0.207612	0.760735	0.446815	0.954932
MAP10	62.6245	0.234638	0.354266	0.662322	0.507765	0.970795
MAP1A	155.181	0.164906	0.310655	0.530833	0.595534	0.981949
MAP1B	2119.15	-0.130075	0.211501	-0.61501	0.538548	0.972241
MAP1LC3A	119.934	-0.340122	0.312905	-1.08698	0.277044	0.902337
MAP1LC3B	810.71	-0.0944241	0.179188	-0.526955	0.598225	0.981949
MAP1LC3B2	14.2519	-0.607124	0.925415	-0.656056	0.511788	0.97098
MAP1LC3C	9.74037	0.570768	0.854177	0.668208	0.504001	0.969082
MAP1S	211.159	-0.283728	0.304	-0.933314	0.350658	0.936157
MAP2	511.956	0.0323247	0.217869	0.148367	0.882053	0.995753
MAP2K1	390.661	-0.0633409	0.191965	-0.329961	0.741429	0.988094
MAP2K2	850.292	0.213839	0.199317	1.07286	0.283335	0.903039
MAP2K3	613.42	-0.58634	0.231928	-2.52811	0.0114677	0.350136
MAP2K4	584.108	-0.00235624	0.203752	-0.0115642	0.990773	0.999728
MAP2K5	541.808	0.218118	0.196169	1.11189	0.266187	0.898949
MAP2K5-DT	21.1662	1.67555	0.626325	2.67522	0.0074681	0.275618
MAP2K6	537.644	0.495024	0.272354	1.81757	0.0691293	0.691127
MAP2K7	400.818	-0.188221	0.191943	-0.980609	0.326786	0.92669
MAP3K1	3322.1	0.169376	0.147758	1.14631	0.251667	0.894019
MAP3K10	131.207	-0.150297	0.302776	-0.496395	0.619616	0.982938
MAP3K11	542.595	-0.302027	0.214407	-1.40866	0.158935	0.840094
MAP3K12	231.019	-0.295114	0.224547	-1.31426	0.188757	0.856642
MAP3K13	1054.31	0.0709711	0.158542	0.447649	0.654407	0.986345
MAP3K14	431.743	-0.965526	0.304973	-3.16594	0.00154582	0.121361
MAP3K14-AS1	86.987	-0.233766	0.33615	-0.695421	0.486791	0.962748
MAP3K15	17.1669	-0.247783	0.682149	-0.363239	0.716426	0.987972
MAP3K19	25.3208	0.69426	0.689606	1.00675	0.314055	0.920767
MAP3K2	2229.45	0.0676388	0.168364	0.401742	0.687874	0.986382
MAP3K2-DT	14.768	1.02968	0.736958	1.3972	0.162353	0.841688
MAP3K20	900.329	0.0292952	0.202617	0.144584	0.885039	0.995753
MAP3K20-AS1	34.6849	-0.0706651	0.4589	-0.153988	0.877619	0.995753
MAP3K21	354.28	0.338316	0.22076	1.53251	0.125397	0.802053
MAP3K3	712.895	0.0410819	0.163313	0.251552	0.801387	0.991763
MAP3K4	1003.67	0.190899	0.213676	0.893404	0.371641	0.939096
MAP3K4-AS1	8.80414	-0.353585	0.979949	-0.36082	0.718234	0.988094
MAP3K5	564.026	-0.136466	0.268794	-0.507696	0.611667	0.982445
MAP3K5-AS1	16.8171	0.114522	0.609859	0.187784	0.851046	0.994598
MAP3K5-AS2	38.467	-0.427618	0.488572	-0.875242	0.381442	0.94158
MAP3K6	891.597	-0.733268	0.267384	-2.74238	0.00609954	0.254939
MAP3K7	689.489	0.0108007	0.169553	0.0637011	0.949208	0.997465
MAP3K7CL_1	4.05863	1.70995	1.29853	1.31684	0.187894	NA
MAP3K8	222.555	-0.873026	0.377948	-2.30991	0.0208931	0.45244
MAP3K9	305.051	-0.257123	0.206524	-1.245	0.213132	0.879221
MAP3K9-DT	16.0967	0.281012	0.706928	0.397512	0.69099	0.986382
MAP4	2212.7	-0.207184	0.180575	-1.14736	0.251234	0.894019
MAP4K1	6.61786	-1.40071	1.08999	-1.28507	0.198768	NA
MAP4K1_1	3.09495	0.181621	1.54901	0.11725	0.906662	NA
MAP4K2	289.265	-0.164782	0.237922	-0.692589	0.488567	0.963479
MAP4K3	631.576	0.113059	0.199061	0.567962	0.570061	0.978289
MAP4K3-DT	66.6812	0.63327	0.379887	1.667	0.0955151	0.750279
MAP4K4	920.687	-0.0573148	0.190007	-0.301646	0.762922	0.98946
MAP4K5	1088.25	-0.101241	0.166919	-0.606526	0.544165	0.973654
MAP6	76.1885	-0.0444466	0.32923	-0.135002	0.89261	0.995753
MAP6D1	36.7352	0.477553	0.422584	1.13008	0.258442	0.896719
MAP7	1095.36	0.149408	0.194299	0.768962	0.441916	0.953239
MAP7-AS1	7.4322	-0.938048	0.973885	-0.963202	0.335446	NA
MAP7D1	301.155	-0.388032	0.251327	-1.54393	0.122606	0.802053
MAP7D2	4.31061	-1.40702	1.32509	-1.06183	0.288313	NA
MAP7D3	128.574	-0.0313643	0.28363	-0.110582	0.911948	0.995821
MAP9	157.542	-0.298255	0.33811	-0.882126	0.377708	0.939607
MAPDA	163.02	0.340061	0.273282	1.24436	0.213368	0.879294
MAPK1	2120.08	-0.0137636	0.141566	-0.0972243	0.922548	0.996307
MAPK10	83.6207	0.0665671	0.316494	0.210326	0.833413	0.992507
MAPK10-AS1	2.66659	-0.566251	1.65559	-0.342024	0.732333	NA
MAPK11	110.962	-0.0634069	0.28833	-0.219911	0.825941	0.991763
MAPK12	42.1848	-0.0709195	0.405043	-0.175091	0.861008	0.995139
MAPK13	1546.57	0.0264668	0.182389	0.145112	0.884623	0.995753
MAPK14	1555.62	0.110056	0.152522	0.721573	0.470557	0.958608
MAPK15	4.81084	-0.255263	1.41101	-0.180908	0.856439	NA
MAPK1IP1L	1321.12	-0.119898	0.163109	-0.73508	0.462291	0.958032
MAPK3	193.992	0.0344723	0.296336	0.116328	0.907392	0.995753
MAPK4	89.9672	-0.671814	0.485097	-1.38491	0.166081	0.84363
MAPK6	999.401	0.052426	0.207456	0.252708	0.800494	0.991763
MAPK7	87.31	-0.547656	0.361702	-1.51411	0.129998	0.806093
MAPK8	958.202	0.121767	0.18187	0.669526	0.50316	0.96859
MAPK8IP1	232.412	0.721989	0.217007	3.32702	0.000877791	0.0852298
MAPK8IP2	425.345	0.478212	0.312894	1.52835	0.126425	0.802872
MAPK8IP3	1974.23	0.0583577	0.17481	0.333834	0.738504	0.988094
MAPK8IP3-AS1	12.6342	0.070262	0.803041	0.0874949	0.930278	0.997062
MAPK9	655.683	0.138786	0.188489	0.736307	0.461544	0.958032
MAPKAP1	961.807	0.0793947	0.16248	0.488642	0.625095	0.982938
MAPKAPK2	1075.02	-0.247588	0.198032	-1.25024	0.211211	0.8771
MAPKAPK3	604.085	-0.0651766	0.167015	-0.390245	0.696355	0.987272
MAPKAPK5	905.797	0.118939	0.161788	0.735149	0.462249	0.958032
MAPKAPK5-AS1	110.339	0.00790074	0.271464	0.0291042	0.976781	0.998163
MAPKBP1	615.849	-0.0355026	0.243371	-0.145879	0.884017	0.995753
MAPRE1	916.22	-0.24187	0.20348	-1.18867	0.234571	0.889811
MAPRE2	555.385	-0.0777339	0.208726	-0.372421	0.709579	0.9877
MAPRE3	104.189	0.338403	0.302028	1.12044	0.262528	0.897285
MAPRE3-AS1	8.46296	-0.307745	1.22969	-0.250262	0.802385	NA
MAPT	12.4856	0.569731	1.00704	0.565746	0.571567	0.978707
MAPT-IT1_1	5.26823	-5.76959	2.0001	-2.88465	0.00391852	NA
MAPT_1	195.121	-2.19053	0.922916	-2.37349	0.0176207	0.418515
MAPT_2	15.8455	2.08097	0.76848	2.7079	0.00677096	0.263681
MARCHF1	300.2	-0.578637	0.224107	-2.58197	0.00982374	0.319901
MARCHF10	2.76144	-0.0994903	1.56116	-0.0637284	0.949186	NA
MARCHF11	16.5392	1.03089	0.776119	1.32827	0.18409	0.856142
MARCHF11-AS1	3.60406	0.310862	1.49504	0.207929	0.835284	NA
MARCHF11-DT	4.38029	-0.254068	1.38011	-0.184093	0.85394	NA
MARCHF2	237.553	0.0537814	0.216307	0.248634	0.803644	0.991763
MARCHF3	499.169	0.158805	0.252872	0.628006	0.53	0.972019
MARCHF5	543.633	0.0827179	0.194073	0.426222	0.669946	0.986382
MARCHF6	3745.13	0.186046	0.143324	1.29808	0.194259	0.861457
MARCHF6-DT	13.4092	-0.455749	0.72342	-0.629992	0.5287	0.972019
MARCHF7	1496.46	0.130727	0.167601	0.779988	0.435398	0.952494
MARCHF8	238.986	0.402637	0.242458	1.66064	0.0967848	0.753818
MARCHF9	141.671	-0.0515173	0.353164	-0.145874	0.884021	0.995753
MARCKS	1153.28	0.077637	0.197493	0.393113	0.694236	0.986382
MARCKSL1	240.267	-0.443289	0.352531	-1.25745	0.208592	0.874657
MARCO	4.56168	-0.257869	1.69113	-0.152483	0.878806	NA
MARCOL	2.78025	-1.55785	2.09442	-0.743808	0.456993	NA
MARF1	96.5616	-0.000751425	0.304026	-0.00247158	0.998028	0.999885
MARF1_1	19.4127	1.17695	0.637285	1.84682	0.0647736	0.680186
MARK1	207.711	-0.0473389	0.243482	-0.194425	0.845843	0.993392
MARK2	1115.51	-0.121262	0.228879	-0.529809	0.596244	0.981949
MARK2P9	1.70103	-1.77266	2.467	-0.718548	0.472419	NA
MARK3	1197.34	0.0120557	0.172639	0.0698317	0.944328	0.997062
MARK4	331.391	-0.25286	0.283844	-0.890841	0.373014	0.939096
MARS1	918.299	-0.646566	0.248532	-2.60154	0.00928075	0.311382
MARS2	131.802	-0.46518	0.263032	-1.76853	0.076972	0.713556
MARVELD1	333.886	-0.293856	0.284397	-1.03326	0.301481	0.912705
MARVELD2	4.77658	-1.16366	1.3004	-0.894845	0.37087	NA
MARVELD2_1	17.1191	-0.0102387	0.739254	-0.01385	0.98895	0.999597
MARVELD2_2	21.3166	0.466438	0.574263	0.812237	0.416656	0.952179
MARVELD3	213.24	0.255326	0.246823	1.03445	0.300927	0.912578
MASP1_1	3.0168	1.91094	1.81822	1.05099	0.293262	NA
MASP2	131.486	-0.0552267	0.323931	-0.170489	0.864625	0.995383
MAST1	10.0597	-0.353092	0.828286	-0.426293	0.669894	0.986382
MAST2	707.502	-0.194137	0.243544	-0.797132	0.425374	0.952494
MAST3	389.714	-0.0832877	0.234215	-0.355604	0.722137	0.988094
MAST4	4027.9	-0.501463	0.282545	-1.77481	0.0759292	0.712135
MAST4-AS1	59.666	-0.55692	0.434475	-1.28182	0.199906	0.865537
MASTL	328.509	0.354534	0.232693	1.52361	0.127606	0.803859
MAT1A	5.68597	-1.15538	1.1781	-0.980713	0.326734	NA
MAT2A	1092.79	-0.606183	0.187468	-3.23353	0.00122272	0.101925
MAT2B	970.754	0.290754	0.202877	1.43315	0.151814	0.833581
MATCAP1	247.21	-0.574592	0.270881	-2.1212	0.0339053	0.547507
MATCAP2	178.945	0.0676368	0.230926	0.292894	0.769603	0.989508
MATK	79.2175	-1.5569	0.371938	-4.1859	2.84032e-05	0.00786187
MATN1	6.06186	0.400151	1.17692	0.339999	0.733857	NA
MATN1-AS1	30.4107	-0.701783	0.517988	-1.35482	0.175474	0.849037
MATN2	1111.23	0.0270596	0.234263	0.115509	0.908041	0.995753
MATN3	8.05228	1.33526	1.04163	1.2819	0.199879	NA
MATN4	13.105	0.146345	0.77751	0.188223	0.850702	0.994598
MATR3	4134.26	0.222767	0.172039	1.29486	0.195368	0.861457
MAU2	1024.61	-0.0421144	0.183206	-0.229875	0.818189	0.991763
MAVS	3842.87	0.0273311	0.177373	0.154088	0.87754	0.995753
MAX	602.295	0.109568	0.197115	0.55586	0.578306	0.980179
MAZ	602.069	-0.211155	0.250466	-0.843047	0.399202	0.948368
MB	179.552	0.422698	0.268426	1.57473	0.115319	0.79091
MB21D2	51.9251	-0.0415709	0.47078	-0.0883023	0.929636	0.997062
MBD1	919.498	0.0127092	0.174374	0.0728847	0.941898	0.997062
MBD2	1134.55	0.138932	0.185627	0.748447	0.454191	0.957096
MBD3	855.21	-0.0647026	0.184005	-0.351635	0.725112	0.988094
MBD4	448.676	0.137191	0.183609	0.747187	0.454951	0.957096
MBD5	1814.97	0.0898529	0.152136	0.590609	0.554783	0.97569
MBD6	531.376	-0.404074	0.335652	-1.20385	0.228648	0.886269
MBIP	159.558	0.0923135	0.269145	0.342989	0.731607	0.988094
MBL1P	28.5747	0.432863	0.522083	0.829107	0.407044	0.951359
MBLAC1	53.5454	0.498997	0.377509	1.32181	0.186231	0.856642
MBLAC2	132.984	0.104241	0.26011	0.400759	0.688598	0.986382
MBNL1	3169.35	0.174321	0.140557	1.24022	0.214896	0.881176
MBNL1-AS1	61.273	-0.327371	0.447876	-0.73094	0.464816	0.958032
MBNL2	3296.51	0.0384003	0.152174	0.252346	0.800774	0.991763
MBNL3	941.855	0.0291757	0.1789	0.163084	0.870452	0.995753
MBOAT1	242.119	-0.198737	0.268309	-0.740703	0.458874	0.957585
MBOAT2	388.03	0.318005	0.258205	1.2316	0.218098	0.881513
MBOAT4	5.95987	-0.600988	1.21433	-0.494915	0.62066	NA
MBOAT7	6.88791	-1.1089	1.19735	-0.926122	0.354383	NA
MBOAT7_1	2.75664	0.916424	1.67231	0.547998	0.583693	NA
MBOAT7_5	2.22077	0.902202	2.01855	0.446955	0.654908	NA
MBOAT7_7	7.33192	4.49139	1.50038	2.99349	0.00275805	NA
MBP	1360.66	0.12838	0.162826	0.788452	0.430432	0.952494
MBTD1	767.666	0.0807298	0.17735	0.455199	0.648966	0.986345
MBTPS1	2517.09	0.0109177	0.183132	0.0596165	0.952461	0.997703
MBTPS1-DT	15.5689	0.10324	0.713799	0.144634	0.885	0.995753
MBTPS2	406.617	0.0127327	0.223841	0.0568827	0.954639	0.997703
MC1R	42.5499	-0.864295	0.683289	-1.2649	0.205906	0.871893
MC4R	6.44669	0.223938	1.08207	0.206953	0.836047	NA
MCAM	402.124	-0.360007	0.216141	-1.66561	0.0957903	0.750279
MCAT	190.643	-0.159674	0.24951	-0.639948	0.522207	0.971951
MCC	811.774	-0.0347919	0.234241	-0.148531	0.881924	0.995753
MCCC1	815.793	0.197383	0.178129	1.10809	0.267823	0.89994
MCCC2	857.503	0.100572	0.163155	0.616424	0.537615	0.972241
MCCC2_1	1.80785	-4.22058	2.37006	-1.78079	0.0749465	NA
MCCC2_2	40.3271	3.01139	0.814764	3.69602	0.000219002	0.0344728
MCEE	307.524	0.395559	0.20951	1.88802	0.0590231	0.661635
MCF2	24.2163	0.925833	0.649645	1.42514	0.154118	0.838623
MCF2L	2450.67	-0.206328	0.155801	-1.32431	0.185402	0.856642
MCF2L-AS1	46.891	-0.106503	0.511378	-0.208266	0.835021	0.992507
MCF2L2	73.2647	-0.136477	0.365087	-0.373821	0.708538	0.98738
MCFD2	5114.53	-0.123075	0.159743	-0.770457	0.441029	0.952753
MCIDAS	3.17471	-0.23438	1.42122	-0.164915	0.869011	NA
MCL1	5816.93	-0.161876	0.195379	-0.828521	0.407376	0.951359
MCM10	8.46857	-1.26224	1.06264	-1.18784	0.234898	NA
MCM2	131.852	-0.191411	0.380001	-0.503713	0.614463	0.982938
MCM3	284.923	-0.185604	0.207963	-0.892485	0.372133	0.939096
MCM3AP	1697.86	0.0644437	0.169401	0.38042	0.703634	0.98731
MCM3AP-AS1	138.259	-0.344006	0.274664	-1.25246	0.210401	0.876429
MCM4	316.811	-0.377216	0.229755	-1.64182	0.100628	0.759778
MCM5	307.654	-0.230647	0.217958	-1.05822	0.289957	0.907169
MCM6	160.838	0.0589107	0.262916	0.224067	0.822705	0.991763
MCM7	529.931	-0.168463	0.189994	-0.88668	0.375251	0.939096
MCM8	222.987	0.209381	0.233942	0.895014	0.37078	0.939096
MCM8-AS1	3.7198	0.424457	1.31057	0.323872	0.746035	NA
MCM9	451.948	-0.0879814	0.206872	-0.425293	0.670623	0.986382
MCMBP	610.448	-0.101177	0.202614	-0.49936	0.617526	0.982938
MCMDC2	24.2499	-1.00379	0.60952	-1.64685	0.0995893	0.758949
MCOLN1	84.3956	-0.637677	0.337354	-1.89023	0.0587269	0.659685
MCOLN2	67.0572	-1.46923	0.39269	-3.74144	0.000182969	0.0313515
MCOLN3	226.657	-0.405469	0.415547	-0.975748	0.32919	0.92669
MCPH1	139.361	0.113172	0.285978	0.395738	0.692299	0.986382
MCPH1-DT	4.6686	-1.5136	1.27743	-1.18488	0.236064	NA
MCPH1_2	7.28956	0.238869	0.917671	0.260299	0.794633	NA
MCRIP1_1	58.729	1.01881	1.35118	0.754012	0.450842	0.955513
MCRIP2	553.406	0.142952	0.223683	0.639084	0.522768	0.972019
MCRS1	443.493	-0.14334	0.192255	-0.745574	0.455925	0.957096
MCTP1	153.286	0.0341027	0.29731	0.114704	0.90868	0.995753
MCTP1-AS1	4.48371	-0.526907	1.34447	-0.391906	0.695128	NA
MCTP2	1133.94	0.242681	0.186924	1.29829	0.194189	0.861457
MCTS1_1	17.0801	0.511092	0.620176	0.824109	0.409878	0.951636
MCTS2	91.8914	0.190925	0.353491	0.540112	0.58912	0.981949
MCU	222.681	0.0483829	0.22758	0.212598	0.831641	0.99238
MCUB	56.0277	-0.645765	0.452948	-1.4257	0.153956	0.838623
MCUR1	359.862	-0.0519444	0.204467	-0.254048	0.799459	0.991763
MDC1	2.76494	0.591541	1.64946	0.358627	0.719874	NA
MDC1_3	2.38134	-1.24543	2.60068	-0.478885	0.63202	NA
MDFI	29.9994	-0.486261	0.497236	-0.977929	0.32811	0.92669
MDFIC	756.238	0.21706	0.201375	1.07789	0.281083	0.903039
MDGA1	56.2814	-0.453692	0.418801	-1.08331	0.278671	0.902337
MDGA2	1.81955	0.859302	2.08494	0.412148	0.680231	NA
MDH1	1148	0.0894374	0.172535	0.518373	0.604198	0.981949
MDH1B	17.2067	0.258001	0.672744	0.383506	0.701345	0.98731
MDH2	1179.49	0.108349	0.178533	0.606885	0.543927	0.973654
MDK	257.08	-0.100889	0.264509	-0.38142	0.702892	0.98731
MDM1	248.02	0.0403315	0.23544	0.171303	0.863986	0.995383
MDM2	2042.49	0.201676	0.155522	1.29677	0.194711	0.861457
MDM4	3112.34	-0.0141194	0.153923	-0.0917305	0.926912	0.99702
MDN1	2617	-0.111973	0.148583	-0.753604	0.451087	0.955513
MDN1-AS1	37.4207	-0.0694602	0.469551	-0.147929	0.882399	0.995753
ME1	72.3987	-0.270959	0.416172	-0.651074	0.514999	0.971316
ME2	298.537	-0.0840193	0.251037	-0.334689	0.73786	0.988094
ME3	592.163	-0.0468224	0.210553	-0.222378	0.82402	0.991763
MEA1	190.774	0.152214	0.241157	0.631181	0.527922	0.972019
MEAF6	504.529	-0.0873519	0.173312	-0.504014	0.614251	0.982938
MEAK7	231.256	0.195687	0.233325	0.83869	0.401643	0.948975
MECOM	594.664	0.3564	0.178482	1.99684	0.0458425	0.614746
MECP2	1892.45	0.112797	0.187769	0.600724	0.548024	0.974078
MECR	320.87	-0.332441	0.199034	-1.67027	0.0948659	0.750168
MED1	848.516	-0.242528	0.16132	-1.5034	0.132737	0.808916
MED10_1	3.72447	0.197612	1.77487	0.111339	0.911348	NA
MED11	107.82	0.0518894	0.27925	0.185817	0.852588	0.994697
MED12	1017.6	-0.0861311	0.191154	-0.450584	0.652289	0.986345
MED12L	93.9999	0.0726648	0.394134	0.184366	0.853727	0.994697
MED13	3385.99	0.157046	0.145001	1.08306	0.27878	0.902337
MED13L	4529.89	0.150156	0.138316	1.0856	0.277655	0.902337
MED14	614.235	-0.23268	0.191105	-1.21755	0.223395	0.882652
MED15	1113.69	-0.096217	0.20045	-0.480005	0.631224	0.983467
MED16	476.696	-0.133115	0.195134	-0.682174	0.495129	0.9656
MED16_1	43.5673	0.886175	0.815615	1.08651	0.277253	0.902337
MED17	371.534	-0.168774	0.210078	-0.803389	0.42175	0.952494
MED18_1	10.0929	-0.326285	0.980769	-0.332683	0.739374	0.988094
MED19	100.438	0.0288052	0.329257	0.0874853	0.930286	0.997062
MED20	232.347	0.0943963	0.242717	0.388915	0.697339	0.987272
MED21	636.106	0.178652	0.193483	0.923349	0.355825	0.936882
MED22_1	19.9154	-0.328166	0.726722	-0.45157	0.651579	0.986345
MED23	1276.93	0.127769	0.159352	0.801803	0.422667	0.952494
MED24	591.012	-0.160484	0.2353	-0.68204	0.495214	0.9656
MED25	186.437	-0.223511	0.25537	-0.875244	0.381441	0.94158
MED26	170.733	-0.392106	0.278695	-1.40694	0.159446	0.840094
MED27	175.376	-0.106188	0.230771	-0.460144	0.645413	0.986345
MED28	921.197	-0.0515225	0.15654	-0.329134	0.742055	0.988094
MED28-DT	53.7373	-0.547121	0.457623	-1.19557	0.231864	0.88857
MED28P8	5.23949	1.08897	1.35939	0.801074	0.423089	NA
MED29	532.042	0.0183727	0.195715	0.093875	0.925208	0.996732
MED30	140.886	0.394902	0.277028	1.4255	0.154013	0.838623
MED31	39.2525	-0.341516	0.480834	-0.710258	0.477544	0.960139
MED4	208.189	0.0970188	0.229842	0.422111	0.672944	0.986382
MED4-AS1	7.06709	-0.669744	0.969701	-0.69067	0.489773	NA
MED6	297.59	0.00428063	0.21275	0.0201205	0.983947	0.998844
MED7	177.992	0.31479	0.243273	1.29398	0.195672	0.861457
MED8	397.79	-0.0249424	0.205691	-0.121261	0.903484	0.995753
MED8-AS1	18.343	-0.0925026	0.642013	-0.144082	0.885436	0.995753
MED9	234.768	0.355765	0.215009	1.65465	0.0979945	0.75723
MEDAG	101.028	-1.8953	1.18733	-1.59627	0.110429	0.780954
MEF2A	1484.45	0.18581	0.15698	1.18366	0.236548	0.889811
MEF2B	4.96257	0.6753	1.09901	0.614464	0.538909	NA
MEF2C	433.277	0.39696	0.337996	1.17445	0.240214	0.889811
MEF2C-AS1	25.6659	0.208504	0.535396	0.389439	0.696951	0.987272
MEF2D_1	56.4265	-0.772858	0.555859	-1.39038	0.164412	0.84363
MEFV	22.7318	-0.535556	0.816441	-0.655964	0.511847	0.97098
MEG3	1657.89	-0.140253	0.212354	-0.660469	0.508953	0.970795
MEG8	347.221	-0.18339	0.277042	-0.66196	0.507997	0.970795
MEG9	31.5959	-0.966208	0.566057	-1.70691	0.0878392	0.74109
MEGF10	608.674	0.727181	0.270857	2.68474	0.0072586	0.271677
MEGF11	103.681	-0.120309	0.354418	-0.339455	0.734267	0.988094
MEGF6	1071.54	-0.300533	0.243267	-1.2354	0.216682	0.881319
MEGF8	1701.91	0.141341	0.170845	0.827305	0.408064	0.951359
MEGF9	367.059	0.0863215	0.213602	0.404123	0.686123	0.986382
MEI1	310.817	0.219954	0.400353	0.549399	0.582732	0.981415
MEI4	18.8159	0.225059	0.643649	0.349662	0.726593	0.988094
MEIG1	4.14884	2.09393	1.40954	1.48554	0.137401	NA
MEIOB	1.78625	-1.46254	2.40408	-0.608358	0.54295	NA
MEIOC	16.1944	1.2175	0.974345	1.24956	0.211461	0.877467
MEIOSIN	1.96687	-2.3566	2.38426	-0.988396	0.322959	NA
MEIS1	2785.08	0.413392	0.165979	2.49062	0.0127519	0.369786
MEIS1-AS2	215.719	0.479344	0.287848	1.66527	0.0958596	0.750279
MEIS1-AS3	41.2148	-0.686518	0.410287	-1.67326	0.0942756	0.7492
MEIS2	1607.68	0.36189	0.175939	2.05691	0.0396951	0.581423
MEIS3	60.5245	-0.0832841	0.450962	-0.184681	0.853479	0.994697
MEIS3P1	273.19	0.0361176	0.213882	0.168867	0.865901	0.99574
MELK	8.07975	-0.637095	0.915508	-0.695892	0.486497	NA
MELTF	3455.36	0.472827	0.222482	2.12524	0.0335664	0.545727
MELTF-AS1	98.6706	0.414263	0.312377	1.32617	0.184785	0.856522
MEMO1	234.718	0.0577699	0.233462	0.247449	0.804561	0.991763
MEN1	257.664	-0.1159	0.249314	-0.464875	0.642021	0.985471
MEOX1	12.339	-1.03259	0.820787	-1.25805	0.208374	0.874657
MEOX2	32.6157	-0.287442	0.502867	-0.571607	0.567588	0.978289
MEP1B	24.5151	-0.122437	0.594818	-0.205839	0.836917	0.992507
MEPCE	432.463	0.00198318	0.234085	0.00847204	0.99324	0.999885
MERTK	667.329	-0.12458	0.263976	-0.471936	0.636972	0.984619
MESD	739.83	0.042176	0.185832	0.226958	0.820457	0.991763
MESP1	121.14	-0.181636	0.299556	-0.60635	0.544282	0.973654
MESP2	7.65801	0.988321	1.02561	0.963644	0.335225	NA
MEST	354.231	-0.0815961	0.243241	-0.335454	0.737282	0.988094
MESTIT1	56.1754	0.239238	0.36446	0.656417	0.511556	0.97098
MET	590.449	0.198987	0.182777	1.08869	0.276292	0.902337
METAP1	687.753	0.249914	0.165624	1.50892	0.13132	0.806526
METAP1D_1	11.5038	0.121719	0.848397	0.14347	0.885919	0.995753
METAP2	655.699	0.390508	0.231323	1.68815	0.0913827	0.746248
METRN	631.835	0.131562	0.171274	0.768136	0.442406	0.953341
METRNL	36.335	1.07311	0.517809	2.07241	0.0382268	0.570758
METRNL_1	72.6331	-0.235966	0.54672	-0.431603	0.66603	0.986382
METTL1	73.3247	-0.520184	0.365586	-1.42288	0.154772	0.838733
METTL13	324.84	-0.249403	0.231886	-1.07554	0.282132	0.903039
METTL14	427.212	0.203971	0.184433	1.10593	0.268756	0.900421
METTL14-DT	5.51394	0.411377	1.10041	0.373839	0.708524	NA
METTL15	444.182	0.115517	0.192819	0.599095	0.54911	0.974078
METTL16	675.483	0.0342299	0.167765	0.204035	0.838326	0.992507
METTL17	367.586	0.0661232	0.206998	0.319439	0.749394	0.988736
METTL18	74.4359	0.100249	0.432733	0.231664	0.816799	0.991763
METTL21A	85.6437	-0.375497	0.323097	-1.16218	0.245161	0.891073
METTL21C	4.57719	-0.628347	1.43158	-0.43892	0.66072	NA
METTL21EP	34.0781	0.712414	0.469857	1.51624	0.12946	0.806093
METTL22	335.853	-0.0885499	0.203463	-0.435214	0.663407	0.986382
METTL23	251.974	0.147245	0.227336	0.647699	0.51718	0.971316
METTL24	25.3555	-0.19948	0.536524	-0.371801	0.710041	0.9877
METTL25	285.733	0.0617437	0.228196	0.270573	0.786719	0.991059
METTL25B	309.835	0.107942	0.235515	0.458323	0.64672	0.986345
METTL26	291.38	-0.0566678	0.220372	-0.257146	0.797066	0.991763
METTL27	129.513	-0.313944	0.447482	-0.701578	0.482942	0.962179
METTL2A	277.363	0.0730946	0.232941	0.31379	0.753681	0.98946
METTL2B	483.805	-0.126379	0.221732	-0.569964	0.568702	0.978289
METTL3	596.948	-0.0193862	0.177534	-0.109197	0.913046	0.995821
METTL4	152.718	-0.43385	0.285359	-1.52037	0.128419	0.803945
METTL5	191.671	-0.10542	0.253377	-0.41606	0.677366	0.986382
METTL6	252.878	0.0536347	0.210192	0.25517	0.798592	0.991763
METTL8	202.15	0.0864675	0.227548	0.379997	0.703948	0.98731
METTL9	51.7415	-0.39932	0.464607	-0.859479	0.390076	0.9444
METTL9_1	79.1569	0.801967	0.368923	2.17381	0.0297195	0.516138
MEX3A	33.3109	-0.787758	0.530358	-1.48533	0.137455	0.81419
MEX3B	23.4123	-0.954355	0.61423	-1.55374	0.120246	0.800805
MEX3C	424.313	-0.0777967	0.210667	-0.369287	0.711914	0.9877
MEX3D	220.347	-0.153299	0.236744	-0.647529	0.51729	0.971316
MFAP1	223.779	-0.143633	0.270768	-0.530465	0.59579	0.981949
MFAP2	3.53615	0.13661	1.58669	0.086098	0.931389	NA
MFAP3	459.756	-0.0649066	0.217214	-0.298815	0.765081	0.98946
MFAP3L	137.181	0.340594	0.368725	0.923708	0.355638	0.936882
MFAP4	210.761	-0.314618	0.34496	-0.912043	0.361746	0.93906
MFAP5	51.0519	-0.287172	0.649879	-0.441886	0.658572	0.986382
MFF	589.732	-0.0212922	0.223255	-0.0953718	0.92402	0.996307
MFF-DT	31.6404	0.420046	0.466603	0.900221	0.368003	0.93906
MFGE8	625.719	-0.593028	0.273752	-2.16629	0.0302889	0.52065
MFHAS1	35.5854	-0.605547	0.458224	-1.32151	0.186332	0.856642
MFHAS1_1	31.4224	-0.58705	0.581855	-1.00893	0.313009	0.920767
MFN1	1598.04	0.13854	0.177593	0.780099	0.435333	0.952494
MFN2	1627.45	0.119445	0.167551	0.71289	0.475914	0.959393
MFNG	74.7756	-0.621457	0.351686	-1.76708	0.077215	0.713556
MFSD1	1503.83	0.139096	0.229913	0.604993	0.545183	0.973654
MFSD10	405.727	-0.219619	0.24045	-0.913365	0.361051	0.93906
MFSD11	563.983	0.163917	0.17445	0.939623	0.347411	0.934987
MFSD12	688.174	-0.0225738	0.229364	-0.0984191	0.921599	0.996307
MFSD13A	35.2303	-0.817477	0.50636	-1.61442	0.106437	0.774769
MFSD13B	1.92033	0.420986	2.09824	0.200638	0.840982	NA
MFSD13B_1	1.65807	0.796183	2.21187	0.359959	0.718878	NA
MFSD14A	831.801	-0.0019668	0.21582	-0.00911314	0.992729	0.999885
MFSD14B	639.653	-0.0869141	0.18226	-0.476869	0.633455	0.983765
MFSD14CP	158.828	0.274421	0.235492	1.16531	0.243895	0.88999
MFSD2A	48.9385	-1.08832	0.57296	-1.89947	0.0575029	0.656618
MFSD2B	10.3152	-0.0189371	0.854992	-0.0221488	0.982329	0.998704
MFSD3	444.338	-0.0853306	0.246698	-0.345891	0.729425	0.988094
MFSD4A	708.161	0.578833	0.212878	2.71908	0.00654634	0.261732
MFSD4A-AS1	198.871	0.378369	0.265459	1.42534	0.154059	0.838623
MFSD4B	1126.06	0.250097	0.167707	1.49127	0.135889	0.81419
MFSD5	257.297	0.0226958	0.234999	0.0965783	0.923061	0.996307
MFSD6	2156.96	0.0786354	0.164408	0.478295	0.63244	0.983467
MFSD6L	225.41	0.272315	0.224712	1.21184	0.225573	0.883643
MFSD8	500.198	0.22718	0.186398	1.21879	0.222923	0.882652
MFSD9	457.516	0.302531	0.19667	1.53827	0.123984	0.802053
MGA	2267.33	0.0584339	0.16807	0.347677	0.728083	0.988094
MGAM	9.88749	0.580675	1.07805	0.538633	0.59014	0.981949
MGAM2_1	273.522	-0.29108	1.00486	-0.289673	0.772066	0.989805
MGAM_1	3.28163	1.25552	1.48973	0.842785	0.399349	NA
MGARP	2.46616	0.316845	1.96927	0.160895	0.872176	NA
MGAT1	1760.85	-0.152954	0.175781	-0.87014	0.384224	0.943264
MGAT2	458.623	0.104268	0.203601	0.51212	0.608567	0.981949
MGAT3	87.3066	0.28147	0.33151	0.849054	0.395851	0.946449
MGAT3-AS1	3.59585	-1.04111	1.72139	-0.604807	0.545307	NA
MGAT4A	2538.19	-0.00849179	0.188817	-0.0449737	0.964128	0.998048
MGAT4B	8.4584	0.70146	1.41853	0.494497	0.620955	NA
MGAT4B_1	138.422	-0.012549	1.17089	-0.0107174	0.991449	0.999728
MGAT4C	8.34647	-1.34267	0.920171	-1.45915	0.144523	NA
MGAT5	3130.92	-0.104993	0.19811	-0.529976	0.596129	0.981949
MGAT5B	9.21777	-0.741191	0.849034	-0.872982	0.382673	0.942387
MGC12916	142.529	-0.0845299	0.339025	-0.249333	0.803103	0.991763
MGC15885	41.3893	-0.0903925	0.491064	-0.184075	0.853955	0.994787
MGC16025	31.246	0.166337	0.588346	0.282719	0.777392	0.990001
MGC16275	30.3665	0.175564	0.586436	0.299374	0.764655	0.98946
MGC2889	6.60737	0.0124825	1.10398	0.0113068	0.990979	NA
MGC70870	2.76452	-0.362488	1.4245	-0.254468	0.799134	NA
MGLL	2471.93	-0.245672	0.234424	-1.04798	0.294647	0.909555
MGME1	228.064	-0.0802564	0.229262	-0.350065	0.72629	0.988094
MGMT	316.026	0.498763	0.206903	2.41061	0.0159257	0.404037
MGP	7776	0.176526	0.35472	0.497648	0.618732	0.982938
MGRN1	856.6	-0.393405	0.215884	-1.8223	0.0684102	0.690176
MGST1	213.447	-0.415702	0.278826	-1.4909	0.135987	0.81419
MGST2	506.255	0.163342	0.188609	0.866038	0.38647	0.943715
MGST3	897.089	0.128853	0.173732	0.741674	0.458285	0.957366
MHENCR	54.5709	-0.192572	0.488038	-0.394584	0.69315	0.986382
MIA2	1509.79	0.207989	0.211474	0.98352	0.325351	0.926055
MIA2-AS1	9.76785	-0.0449998	0.839114	-0.0536277	0.957232	0.997703
MIA3	2231.35	-0.240218	0.244281	-0.983367	0.325427	0.926055
MIAT	336.163	0.352062	0.368294	0.955927	0.339109	0.932254
MIATNB	136.219	-0.0306459	0.275047	-0.111421	0.911283	0.995821
MIB1	2586.16	0.239141	0.194168	1.23162	0.218092	0.881513
MIB2	413.241	0.0320923	0.197141	0.162789	0.870685	0.995753
MICA	4.28186	-1.14267	1.39078	-0.821607	0.411301	NA
MICA-AS1	1.77883	2.2818	2.38384	0.957198	0.338467	NA
MICAL1	580.041	-0.297879	0.186426	-1.59784	0.110078	0.780954
MICAL2	254.738	-0.240384	0.239484	-1.00375	0.315497	0.92189
MICAL3	976.488	-0.275979	0.163694	-1.68595	0.0918061	0.746248
MICALL1	933.3	-0.165984	0.177765	-0.933724	0.350446	0.936055
MICALL2	611.191	-0.0354202	0.191082	-0.185366	0.852942	0.994697
MICALL2-DT	5.89642	0.0827419	1.09608	0.0754892	0.939825	NA
MICA_2	3.47213	-2.64156	2.13934	-1.23476	0.216922	NA
MICA_3	26.344	0.553798	2.68668	0.206127	0.836692	0.992507
MICOS10	220.931	-0.0565845	0.254337	-0.222478	0.823941	0.991763
MICOS10P1	191.343	0.100128	0.337355	0.296803	0.766617	0.98946
MICOS13	272.522	-0.144982	0.208766	-0.69447	0.487388	0.963176
MICU1	473.144	0.247843	0.192214	1.28941	0.197254	0.863781
MICU2	494.048	0.189171	0.247038	0.765757	0.443821	0.953347
MICU3	490.358	0.28933	0.215046	1.34543	0.178486	0.851239
MID1	243.265	0.0202074	0.24446	0.0826615	0.934121	0.997062
MID1IP1	154.099	-0.197583	0.302802	-0.652515	0.514069	0.971316
MID1IP1-AS1	2.13897	-1.55458	2.02403	-0.768064	0.442449	NA
MID2	679.284	0.203529	0.212385	0.958301	0.337911	0.93224
MIDEAS	1403.72	-0.152877	0.229149	-0.667153	0.504675	0.969357
MIDEAS-AS1	36.9378	-0.469761	0.592237	-0.793198	0.427663	0.952494
MIDN	647.746	-0.91272	0.349781	-2.6094	0.00907005	0.306451
MIEF1	666.311	0.0371457	0.160533	0.23139	0.817012	0.991763
MIEF2	16.537	1.84639	0.899766	2.05208	0.0401621	0.585087
MIEN1	280.976	-0.157973	0.234362	-0.674055	0.500277	0.967759
MIER1	998.01	0.0516088	0.201186	0.256522	0.797548	0.991763
MIER2	312.079	-0.367813	0.210314	-1.74888	0.0803123	0.721274
MIER3	441.92	-0.150988	0.20894	-0.722637	0.469903	0.958088
MIF-AS1_1	2.16119	0.354313	2.34001	0.151415	0.879648	NA
MIF4GD	93.9518	-0.22634	0.287609	-0.78697	0.4313	0.952494
MIF4GD-DT	10.598	-0.111819	0.764293	-0.146304	0.883681	0.995753
MIGA1	1090.81	0.435107	0.179935	2.41814	0.0156001	0.401366
MIGA2	517.089	-0.216829	0.225421	-0.961883	0.336108	0.930702
MIIP	146.571	-0.161906	0.262598	-0.616555	0.537528	0.972241
MILIP	22.6826	-0.00514688	0.545319	-0.0094383	0.992469	0.999885
MILR1	76.4804	-0.0892395	0.34698	-0.25719	0.797032	0.991763
MIMT1	1.88734	-0.990957	2.03354	-0.487305	0.626042	NA
MINAR1	617.958	0.190541	0.207375	0.918823	0.358188	0.938389
MINAR2	2.48004	0.741792	2.21643	0.334679	0.737867	NA
MINCR	43.4052	0.390341	0.456187	0.855659	0.392186	0.945211
MINDY1	1357.88	0.21267	0.175462	1.21206	0.225489	0.883643
MINDY2	835.756	0.103934	0.193133	0.538145	0.590477	0.981949
MINDY2-DT	6.05234	-0.242769	1.04798	-0.231655	0.816806	NA
MINDY3	525.489	0.192477	0.178769	1.07668	0.281623	0.903039
MINDY4	1.75113	0.75318	2.11786	0.355633	0.722116	NA
MINK1	1116.15	-0.261541	0.185501	-1.40992	0.158564	0.840094
MINPP1	148.879	-0.22062	0.284993	-0.774123	0.438858	0.952494
MIOS	822.179	0.110527	0.191287	0.577805	0.563396	0.977903
MIOS-DT	78.0979	0.223181	0.41651	0.535835	0.592072	0.981949
MIOX	4.35832	-0.0651568	1.17352	-0.0555227	0.955722	NA
MIPEP	315.339	0.0596223	0.214287	0.278235	0.780832	0.990799
MIPEPP3	52.2216	-0.17448	0.524471	-0.332679	0.739377	0.988094
MIPOL1	236.105	0.791132	0.362531	2.18225	0.0290914	0.511052
MIR100HG	126.441	0.02387	0.26092	0.0914839	0.927108	0.99702
MIR101-1	9.36074	-0.402532	0.882445	-0.456155	0.648278	0.986345
MIR10398	8.27579	-0.669236	1.09474	-0.611321	0.540987	NA
MIR103A1	2.35832	4.75746	2.07949	2.2878	0.0221494	NA
MIR10523	9.19544	-0.25343	0.83761	-0.302564	0.762222	0.98946
MIR10525	4.94552	1.08667	1.09034	0.996637	0.318941	NA
MIR10527	52.7249	0.170895	0.535557	0.319098	0.749653	0.988736
MIR106AHG	6.05898	0.134061	1.00161	0.133845	0.893525	NA
MIR106B	2.69167	0.175297	1.67317	0.104769	0.916559	NA
MIR11401	7.44192	0.243988	1.07284	0.227423	0.820095	NA
MIR1180	3.9901	1.39325	1.32157	1.05424	0.291772	NA
MIR1185-2	3.90785	0.114042	1.29703	0.0879254	0.929936	NA
MIR1200	1.64003	-1.86869	2.16066	-0.864867	0.387112	NA
MIR1205	8.24392	0.24675	0.853843	0.288987	0.772591	NA
MIR1206	17.6214	0.21895	0.72381	0.302496	0.762274	0.98946
MIR1207	12.8048	-0.329332	0.813035	-0.405065	0.68543	0.986382
MIR12114	16.3973	0.611261	0.649879	0.940578	0.346921	0.934633
MIR12115	4.82644	-0.512927	1.23094	-0.416695	0.676901	NA
MIR12117	2.16761	2.59116	2.05258	1.2624	0.206807	NA
MIR12120	2.99955	5.10388	2.25817	2.26018	0.0238098	NA
MIR12122	10.7344	-0.222337	0.826875	-0.268888	0.788016	0.991059
MIR12132	5.75984	-0.425657	1.04335	-0.407972	0.683294	NA
MIR12136	130.83	-0.419972	0.462238	-0.908562	0.363581	0.93906
MIR1244-2	26.4326	-0.0193561	0.578698	-0.0334476	0.973318	0.998163
MIR1244-3	6.37349	1.80481	1.12741	1.60085	0.109411	NA
MIR1250	1.96752	-0.00763853	2.07575	-0.00367988	0.997064	NA
MIR1251	3.87606	-0.2621	1.78867	-0.146534	0.8835	NA
MIR1255A	9.02584	-0.0834388	0.955028	-0.0873679	0.930379	0.997062
MIR1255B2	2.58949	2.88928	1.84685	1.56444	0.117715	NA
MIR1256	1.75562	-0.127355	2.08508	-0.0610789	0.951296	NA
MIR125B1	2.23195	-1.80066	1.72378	-1.0446	0.296208	NA
MIR125B2	14.3358	0.137144	0.671741	0.204162	0.838227	0.992507
MIR126	3.02233	-1.17008	1.60553	-0.728781	0.466136	NA
MIR1262	5.66075	-1.14726	1.17948	-0.972676	0.330714	NA
MIR1266	5.21612	0.19373	1.11733	0.173387	0.862347	NA
MIR1269B	2.01651	0.137683	1.61601	0.085199	0.932103	NA
MIR1273C	10.4836	0.345161	0.799538	0.4317	0.665959	0.986382
MIR1276	1.78465	0.220963	2.14743	0.102897	0.918045	NA
MIR1278	2.02613	-0.906215	2.04449	-0.443247	0.657587	NA
MIR1281	2.22728	-0.0461218	1.75448	-0.026288	0.979028	NA
MIR1284	9.89663	-0.675446	0.881305	-0.766415	0.443429	0.953341
MIR1285-1	7.9147	0.624806	0.972556	0.642438	0.520589	NA
MIR1288	3.44534	-0.470811	1.73922	-0.270702	0.78662	NA
MIR1293	3.27475	1.00441	1.44256	0.696267	0.486261	NA
MIR1296	22.7789	-0.449515	0.580883	-0.773848	0.439021	0.952494
MIR1299	13.327	-0.779366	0.760286	-1.0251	0.305318	0.916689
MIR1301	1.61581	-2.01859	2.50007	-0.807413	0.419429	NA
MIR1302-8	3.08265	-0.296474	1.46634	-0.202186	0.839771	NA
MIR1303	9.65557	-0.533907	1.01729	-0.524834	0.599699	0.981949
MIR1304	11.1359	-0.639994	0.794544	-0.805487	0.420539	0.952494
MIR130AHG	8.70823	-0.413904	0.905628	-0.457036	0.647645	0.986345
MIR133A1HG	101.216	0.0512069	0.33225	0.154122	0.877514	0.995753
MIR134	7.26064	-2.9949	1.31392	-2.27936	0.0226458	NA
MIR1343	10.8919	0.164452	0.808559	0.203388	0.838832	0.992507
MIR135B	2.3801	0.899808	1.90689	0.471871	0.637019	NA
MIR140	9.25327	0.0886054	0.922393	0.0960603	0.923473	0.996307
MIR141	6.06319	-0.416369	1.06649	-0.390411	0.696233	NA
MIR142HG	25.1532	-1.36148	0.59833	-2.27547	0.0228776	0.466496
MIR145	43.8237	0.0558283	0.430157	0.129786	0.896736	0.995753
MIR148A	2.21232	-0.800814	1.80115	-0.444613	0.6566	NA
MIR148B	7.64393	-0.193081	0.923292	-0.209122	0.834353	NA
MIR151A	6.25034	-0.871516	1.29949	-0.670657	0.502439	NA
MIR151B	1.76791	-1.29737	1.87009	-0.693747	0.487841	NA
MIR152	2.17337	-0.964031	1.77526	-0.543038	0.587104	NA
MIR1539	2.63746	0.110005	1.60687	0.068459	0.94542	NA
MIR154	2.96097	1.45588	1.4291	1.01874	0.308326	NA
MIR155HG	20.9127	-0.837393	0.739586	-1.13225	0.257531	0.895635
MIR17HG	141.447	-1.02631	0.372838	-2.7527	0.0059106	0.251508
MIR181A1HG	11.1073	-0.189423	0.802122	-0.236153	0.813314	0.991763
MIR181A2	11.6943	0.221522	0.720953	0.307263	0.758643	0.98946
MIR181A2HG	25.6375	0.354747	0.542025	0.654485	0.5128	0.97117
MIR181B2	8.3373	-0.294571	0.850183	-0.34648	0.728982	NA
MIR1827	4.23628	0.585531	1.64496	0.355954	0.721875	NA
MIR186	55.5279	0.294195	0.413192	0.712006	0.476461	0.959393
MIR187	9.70017	0.14995	1.00508	0.149193	0.881401	0.995753
MIR190A	1.82029	-0.156183	1.85792	-0.0840635	0.933006	NA
MIR1913	2.70938	0.888082	1.83964	0.482749	0.629274	NA
MIR1915HG	8.18961	-0.257649	0.867339	-0.297057	0.766423	NA
MIR193BHG	129.592	-0.552111	0.331608	-1.66495	0.0959228	0.750353
MIR194-1	3.64647	2.2135	1.58321	1.3981	0.162082	NA
MIR194-2HG	3.86543	-0.375367	1.42225	-0.263924	0.791838	NA
MIR1972-2	10.1612	-0.98599	0.839876	-1.17397	0.240407	0.889811
MIR199A1	8.64828	-0.91301	0.916763	-0.995907	0.319296	0.924002
MIR200C	2.64613	0.539343	2.19782	0.245399	0.806148	NA
MIR200CHG	67.7222	-0.266067	0.399066	-0.666724	0.504948	0.969357
MIR205	9.63732	-0.683824	0.900607	-0.759293	0.447677	0.955263
MIR2052	1.50308	-3.96201	3.31799	-1.1941	0.232439	NA
MIR2052HG	12.3566	-3.47155	1.51449	-2.29223	0.0218925	0.460827
MIR205HG	175.798	0.226425	0.285596	0.792816	0.427885	0.952494
MIR210HG	6.66868	-1.07692	1.46755	-0.733822	0.463057	NA
MIR210HG_1	13.5664	1.59223	1.09999	1.44749	0.14776	0.826675
MIR2116	4.88725	0.594688	1.16458	0.510647	0.609598	NA
MIR2117HG	4.77745	0.0991937	1.41087	0.0703068	0.943949	NA
MIR218-1	2.0627	-0.15217	1.99275	-0.0763617	0.939131	NA
MIR218-2	3.01137	-0.886039	1.58803	-0.557949	0.576879	NA
MIR219A2HG	13.4716	-0.744408	0.719608	-1.03446	0.300919	0.912578
MIR222HG	908.671	0.404822	0.201035	2.01369	0.0440422	0.606809
MIR223HG	35.3958	-0.797057	0.536793	-1.48485	0.137584	0.81419
MIR224	3.15233	1.22932	1.55406	0.791034	0.428924	NA
MIR2276	1.93519	0.605647	2.03068	0.298249	0.765513	NA
MIR22HG_1	11.2996	-1.46367	0.830891	-1.76157	0.0781424	0.714871
MIR2355	6.46265	-0.437076	1.03382	-0.422777	0.672458	NA
MIR23AHG	1.86267	0.907563	1.81489	0.500064	0.61703	NA
MIR23AHG_1	40.6073	-0.648301	0.603754	-1.07378	0.282919	0.903039
MIR23B	31.067	-0.358224	0.513322	-0.697855	0.485268	0.962502
MIR2467	4.75726	-1.57134	1.62369	-0.967759	0.333165	NA
MIR25	6.39971	-0.90218	1.20011	-0.75175	0.452201	NA
MIR26A1	6.38733	0.854699	1.32245	0.646301	0.518085	NA
MIR26A2	8.90837	-0.190206	0.953877	-0.199403	0.841947	0.992507
MIR26B	4.59502	0.0667583	1.21583	0.0549078	0.956212	NA
MIR27B	34.2441	1.12876	0.570605	1.97818	0.0479082	0.625982
MIR28	3.47643	-0.286004	1.33468	-0.214287	0.830323	NA
MIR29A	3.79097	-0.878261	1.67413	-0.524607	0.599856	NA
MIR29B2CHG	792.675	-0.0511519	0.167067	-0.306177	0.75947	0.98946
MIR300	2.46518	-0.85392	1.53566	-0.556061	0.578169	NA
MIR302A	3.46413	-0.605802	1.49526	-0.405147	0.685369	NA
MIR302CHG	4.74072	0.758723	1.39195	0.545081	0.585698	NA
MIR302D	2.58416	0.801261	1.87794	0.426669	0.66962	NA
MIR3064	75.7839	-0.289534	0.324056	-0.893468	0.371606	0.939096
MIR30A	11.0976	0.779574	0.874874	0.89107	0.372892	0.939096
MIR30C1	6.82207	0.22342	1.00719	0.221825	0.82445	NA
MIR30C2	20.1596	-0.218856	0.617011	-0.354704	0.722811	0.988094
MIR30E	7.44941	-0.612583	0.944193	-0.648791	0.516474	NA
MIR3121	1.53275	0.0429808	2.54093	0.0169154	0.986504	NA
MIR3124	3.39432	-0.458685	1.51099	-0.303566	0.761459	NA
MIR3125	2.99696	-2.90589	2.12552	-1.36714	0.17158	NA
MIR3126	2.74098	-1.2148	1.87349	-0.648415	0.516716	NA
MIR3128	7.8538	-0.457373	1.00568	-0.454789	0.649261	NA
MIR3134	3.80116	-0.663818	1.41632	-0.468692	0.63929	NA
MIR3135A	5.35234	-1.03676	1.26119	-0.822051	0.411048	NA
MIR3136	11.6101	-0.0817737	0.74083	-0.110381	0.912107	0.995821
MIR3138	4.85862	0.229559	1.22798	0.186941	0.851707	NA
MIR3139	14.2882	-0.274383	0.84979	-0.322883	0.746784	0.988235
MIR3140	9.92015	0.517235	0.788934	0.655612	0.512074	0.97098
MIR3142HG	110.669	-1.3243	0.38964	-3.39878	0.000676863	0.0731552
MIR3149	2.12232	-3.3522	2.31616	-1.44731	0.147811	NA
MIR3150BHG	7.41648	-0.357726	1.20018	-0.298059	0.765658	NA
MIR3157	1.7091	0.810548	2.2186	0.365342	0.714856	NA
MIR3161	9.11838	0.585117	0.820312	0.713286	0.475669	0.959393
MIR3162	4.47682	-1.37231	1.3838	-0.991693	0.321347	NA
MIR3163	4.34763	1.09623	1.32554	0.827	0.408237	NA
MIR3164	5.23259	-0.141643	1.34007	-0.105698	0.915822	NA
MIR3170	5.9899	-1.19218	1.0665	-1.11784	0.263635	NA
MIR3173	5.46152	1.13066	1.22175	0.925445	0.354735	NA
MIR3174	10.6438	-2.0289	0.86403	-2.34819	0.018865	0.431456
MIR3175	49.3399	0.163505	0.411089	0.397736	0.690825	0.986382
MIR3177	10.2039	0.11085	0.846071	0.131018	0.895761	0.995753
MIR3178	4.83707	0.859647	1.21737	0.706152	0.480094	NA
MIR3186_1	2.25864	0.884563	1.74698	0.506338	0.612619	NA
MIR3192	5.84239	-1.62205	1.07343	-1.51109	0.130764	NA
MIR3194	3.33424	-1.9044	1.7196	-1.10746	0.268094	NA
MIR3197	4.30473	-2.96426	1.56128	-1.89861	0.0576161	NA
MIR31HG	8.22875	0.262032	0.956431	0.273969	0.784108	NA
MIR32	3.6309	0.344797	1.32051	0.26111	0.794008	NA
MIR3200	1.92487	-2.1603	2.34672	-0.920564	0.357278	NA
MIR320B2	2.29025	0.944256	1.94263	0.486071	0.626917	NA
MIR320C1	3.95169	0.362088	1.52179	0.237935	0.811931	NA
MIR320C2	1.79071	-0.690655	2.46238	-0.280482	0.779108	NA
MIR320D1	2.53027	0.330532	1.63763	0.201836	0.840045	NA
MIR320E	9.40615	-0.995141	0.859451	-1.15788	0.246913	0.893022
MIR323B	4.47078	-0.27065	1.60762	-0.168355	0.866304	NA
MIR324	16.6051	-1.16126	0.754603	-1.5389	0.123828	0.802053
MIR325	1.67609	-0.459182	2.44497	-0.187807	0.851028	NA
MIR325HG	14.9664	-0.00706122	0.842664	-0.00837964	0.993314	0.999885
MIR326	8.83349	-0.701622	0.86015	-0.815698	0.414673	0.952022
MIR331	2.92119	-3.85272	1.83967	-2.09425	0.0362381	NA
MIR339	1.74369	-1.40859	2.11919	-0.664683	0.506253	NA
MIR33B	8.30694	0.49585	1.03749	0.477933	0.632698	NA
MIR340	2.0689	1.2185	2.02751	0.600985	0.54785	NA
MIR342	1.85786	0.509226	2.10742	0.241636	0.809063	NA
MIR345	3.62797	0.715464	1.68811	0.423826	0.671693	NA
MIR34AHG	198.196	0.345655	0.284728	1.21399	0.224753	0.883113
MIR3605	7.43137	-0.741119	1.01126	-0.732868	0.463639	NA
MIR361	2.07012	-1.41736	2.14821	-0.659788	0.50939	NA
MIR3611	4.9585	-0.41255	1.13638	-0.363039	0.716576	NA
MIR3612	2.16595	0.392124	1.72506	0.22731	0.820183	NA
MIR3616	11.2473	-0.117364	0.730073	-0.160757	0.872285	0.995753
MIR3648-2	25.4673	0.743102	0.633983	1.17212	0.241151	0.889811
MIR3654	359.08	0.45166	0.225167	2.00589	0.0448682	0.612368
MIR3657	6.26499	1.1654	1.12792	1.03323	0.301495	NA
MIR3659HG	2.7075	0.226959	1.52639	0.14869	0.881798	NA
MIR365A	6.84799	-1.68036	1.46137	-1.14985	0.250207	NA
MIR365BHG	5.52949	-0.971661	1.08935	-0.891968	0.37241	NA
MIR3662	2.85758	-0.362961	1.39188	-0.260771	0.794269	NA
MIR3664	4.50413	0.874802	1.13808	0.768665	0.442092	NA
MIR3667HG	20.7571	1.13059	0.589052	1.91933	0.0549425	0.647691
MIR3671	23.8881	0.0694962	0.575908	0.120672	0.903951	0.995753
MIR3677	4.03303	0.216424	1.41206	0.153269	0.878186	NA
MIR3677HG	8.07338	1.36469	0.971727	1.4044	0.160199	NA
MIR3679	7.58588	0.0544683	1.15248	0.047262	0.962304	NA
MIR3682	7.69662	1.16048	1.06146	1.09329	0.274268	NA
MIR3684	2.45372	0.715666	1.9302	0.370773	0.710807	NA
MIR3685	1.90129	1.66063	2.33804	0.710265	0.47754	NA
MIR3691	3.24319	0.0340155	1.37162	0.0247995	0.980215	NA
MIR370	4.78017	0.0400571	1.44884	0.0276478	0.977943	NA
MIR3713	1.84602	-0.184329	1.86824	-0.0986643	0.921405	NA
MIR374A	4.34102	0.624402	1.33732	0.466907	0.640566	NA
MIR376A1	2.58018	3.83033	1.89644	2.01975	0.0434094	NA
MIR376B	2.49445	0.0482387	1.75332	0.0275128	0.978051	NA
MIR377	1.81617	2.25084	2.37276	0.948616	0.342816	NA
MIR378B	20.9802	0.475493	0.598632	0.794299	0.427021	0.952494
MIR378D2HG	2.07824	-0.735627	2.29627	-0.320357	0.748698	NA
MIR378G	10.6971	-0.732235	0.918561	-0.797155	0.425361	0.952494
MIR378H	20.0601	0.670667	0.696766	0.962543	0.335777	0.930381
MIR381HG	17.2011	0.698874	0.748074	0.934231	0.350185	0.936048
MIR382	1.52757	-1.92853	2.5293	-0.762475	0.445776	NA
MIR384	1.90474	3.35064	2.48819	1.34662	0.178104	NA
MIR3909	11.6134	0.230142	0.831162	0.276892	0.781863	0.99081
MIR3916	43.6987	-0.409957	0.457181	-0.896706	0.369876	0.939096
MIR3921	1.94238	-4.32652	2.58523	-1.67356	0.0942179	NA
MIR3929	9.81061	-0.20197	0.897551	-0.225024	0.821961	0.991763
MIR3934	8.96609	-0.650297	0.898178	-0.724018	0.469055	0.958032
MIR3936	30.6087	0.481549	0.522489	0.921644	0.356714	0.937259
MIR3936HG	134.439	0.0742176	0.271421	0.273441	0.784514	0.991059
MIR3939	4.72034	-0.527757	1.52104	-0.346971	0.728613	NA
MIR3941	2.0311	-0.227876	2.02272	-0.112658	0.910302	NA
MIR3942	3.93179	1.35623	1.34911	1.00528	0.314762	NA
MIR3944	4.65009	1.24869	1.32563	0.941959	0.346213	NA
MIR3945HG	5.03768	-1.97548	1.96689	-1.00437	0.3152	NA
MIR3973	10.1269	-1.09262	0.83125	-1.31443	0.188702	0.856642
MIR3975	3.5282	-0.00738671	1.71672	-0.0043028	0.996567	NA
MIR3976HG	93.0777	-0.384089	0.393156	-0.976937	0.3286	0.92669
MIR3978	2.18623	1.37718	1.95758	0.703508	0.481739	NA
MIR410	2.21902	1.91673	1.75055	1.09493	0.273548	NA
MIR421	33.3967	0.443512	0.481722	0.92068	0.357218	0.938022
MIR4263	2.3629	-0.120686	1.9259	-0.0626649	0.950033	NA
MIR4265	4.66332	-2.4248	1.4272	-1.69899	0.0893212	NA
MIR4269	2.37441	-4.6183	2.08532	-2.21467	0.0267827	NA
MIR4272	1.85676	0.400542	1.86385	0.214901	0.829845	NA
MIR4292	13.3388	0.300847	0.750707	0.400751	0.688603	0.986382
MIR4296	14.1916	-0.811272	0.680026	-1.193	0.232869	0.88857
MIR4305	3.50036	0.0138609	1.77579	0.00780548	0.993772	NA
MIR4306	2.07315	1.2444	1.85488	0.670879	0.502298	NA
MIR4312	5.59233	-0.0579103	1.11178	-0.0520881	0.958459	NA
MIR4316	1.59435	-1.82177	2.47917	-0.734831	0.462443	NA
MIR4317	6.2874	-0.0775643	1.07026	-0.0724725	0.942226	NA
MIR4320	7.40712	0.625648	1.26709	0.493767	0.621471	NA
MIR4322	1.7476	1.35711	1.9434	0.69832	0.484977	NA
MIR4326	4.72401	-1.16363	1.31011	-0.888193	0.374437	NA
MIR4426	27.7381	-0.0410337	0.49862	-0.0822945	0.934412	0.997062
MIR4427	4.40689	0.139418	1.44869	0.0962373	0.923332	NA
MIR4428	3.68435	0.0430233	1.55973	0.0275838	0.977994	NA
MIR4434	2.87913	-1.72115	1.67296	-1.02881	0.303571	NA
MIR4435-1	2.61536	-1.35633	1.67867	-0.80798	0.419102	NA
MIR4435-2HG	49.5915	-0.472556	0.397367	-1.18922	0.234354	0.889811
MIR4441	2.85823	-1.25412	1.56395	-0.80189	0.422616	NA
MIR4444-2	2.64076	-0.708282	1.85467	-0.381891	0.702542	NA
MIR4446	5.24378	-0.739498	1.1644	-0.635092	0.525369	NA
MIR4449	25.8589	0.370607	0.77579	0.477716	0.632852	0.983566
MIR4450	4.19663	-2.42388	1.44875	-1.67309	0.0943103	NA
MIR4453HG	71.317	-0.284113	0.35977	-0.789707	0.429699	0.952494
MIR4458HG	70.2854	0.252588	0.592438	0.426354	0.66985	0.986382
MIR4460	8.27561	0.00724147	0.994741	0.00727976	0.994192	NA
MIR4466	4.49833	-1.27286	1.51212	-0.841769	0.399917	NA
MIR4467	3.02815	-2.39215	1.72824	-1.38415	0.166311	NA
MIR4470	2.01958	-0.212157	2.31659	-0.0915815	0.927031	NA
MIR4473	12.0292	-0.64905	0.755095	-0.859561	0.390031	0.9444
MIR4474	4.72055	1.28743	1.6034	0.802938	0.42201	NA
MIR4477B	4.21622	-0.296423	1.22708	-0.241568	0.809115	NA
MIR4479	4.24653	-1.34599	1.41624	-0.950393	0.341913	NA
MIR4480	5.71416	-0.910622	1.1829	-0.769819	0.441407	NA
MIR4481	1.82313	0.447977	2.05599	0.217889	0.827516	NA
MIR4482	3.38638	-1.58115	1.43726	-1.10011	0.271284	NA
MIR4483	22.0534	-0.343584	0.766177	-0.448439	0.653836	0.986345
MIR4484	2.79868	-0.389545	1.55903	-0.249864	0.802692	NA
MIR4485	2.17333	-3.4255	2.06543	-1.65849	0.0972185	NA
MIR4489	1.8085	-0.763028	1.92399	-0.396586	0.691673	NA
MIR4492	17.5733	0.00654832	0.6258	0.0104639	0.991651	0.999728
MIR4500	3.50325	-1.28851	1.49448	-0.862178	0.38859	NA
MIR4500HG	2.38868	1.38139	1.88625	0.732348	0.463956	NA
MIR4505	12.7911	-0.311483	0.712595	-0.437111	0.662031	0.986382
MIR4512	2.52668	-2.4906	2.19068	-1.13691	0.255578	NA
MIR4513	5.42239	0.303747	1.25797	0.241458	0.8092	NA
MIR4516	2.32675	-1.20552	1.71788	-0.701747	0.482837	NA
MIR4517	4.60935	-0.468492	1.1718	-0.399804	0.689301	NA
MIR4519	4.34765	-1.94687	1.50712	-1.29179	0.196431	NA
MIR4524B	2.01403	0.596412	1.99931	0.298309	0.765467	NA
MIR4526	2.96768	0.155448	1.65854	0.0937257	0.925327	NA
MIR4530	13.7444	-0.918949	1.02851	-0.893479	0.371601	0.939096
MIR4531	2.45826	0.235275	1.74507	0.134822	0.892752	NA
MIR4534	24.2418	-0.73461	0.737225	-0.996452	0.319031	0.924002
MIR4537	2.20746	-3.43328	2.07198	-1.65701	0.0975184	NA
MIR4539	1.65754	-4.0957	2.75259	-1.48795	0.136765	NA
MIR454	2.0143	-2.08954	2.32439	-0.898963	0.368672	NA
MIR4633	2.23415	-0.0560001	1.95283	-0.0286764	0.977123	NA
MIR4635_1	2.41097	-0.935103	1.64689	-0.567799	0.570171	NA
MIR4637	5.13194	0.055769	1.32615	0.0420534	0.966456	NA
MIR4642	5.31358	-0.802889	1.06606	-0.753138	0.451367	NA
MIR4654	9.56752	-0.659241	0.816163	-0.807732	0.419245	0.952494
MIR4656	2.33731	-3.52465	2.03612	-1.73106	0.0834414	NA
MIR4672	1.96271	-2.37584	2.75175	-0.863394	0.387921	NA
MIR4673	1.65444	4.24684	2.68635	1.58089	0.113902	NA
MIR4691	10.9551	-0.335722	0.75475	-0.444812	0.656455	0.986345
MIR4694	2.97895	-0.50595	1.34816	-0.375289	0.707446	NA
MIR4698	1.92313	-0.79592	2.35017	-0.338665	0.734862	NA
MIR4701	3.24149	-0.1713	1.33442	-0.12837	0.897856	NA
MIR4706	4.38147	-0.70059	1.36548	-0.51307	0.607902	NA
MIR4712	15.139	-0.164227	0.712733	-0.230419	0.817766	0.991763
MIR4714	19.4008	-0.081295	0.656916	-0.123752	0.901511	0.995753
MIR4715	1.89313	-0.93285	1.82357	-0.511552	0.608964	NA
MIR4716	1.6404	-0.419319	2.14639	-0.19536	0.845111	NA
MIR4718	2.08233	0.256531	2.10638	0.121788	0.903067	NA
MIR4728	3.95518	-0.728846	1.34788	-0.540735	0.58869	NA
MIR4729	7.29965	-0.0942174	0.904435	-0.104173	0.917032	NA
MIR4730	2.09962	0.289169	1.73054	0.167098	0.867293	NA
MIR4736	2.05917	0.286276	2.01045	0.142394	0.886769	NA
MIR4742	2.81966	0.644589	1.48402	0.434353	0.664032	NA
MIR4744	5.96403	0.256494	1.32971	0.192895	0.847041	NA
MIR4748	4.3512	-0.618144	1.60317	-0.385575	0.699811	NA
MIR4753	4.34762	-0.338858	1.20818	-0.280469	0.779117	NA
MIR4755	6.547	-0.318165	0.969969	-0.328015	0.7429	NA
MIR4761	1.80961	-0.709823	2.12596	-0.333884	0.738467	NA
MIR4762	6.5245	0.337551	1.03098	0.327407	0.74336	NA
MIR4765	1.82818	-2.24258	2.41695	-0.927857	0.353482	NA
MIR4766	6.05481	1.26041	1.18926	1.05983	0.289223	NA
MIR4777	1.91271	1.04838	2.06764	0.507043	0.612125	NA
MIR4778	9.05391	0.391052	0.908331	0.430517	0.666819	0.986382
MIR4782	5.54448	-1.38775	1.18076	-1.1753	0.239876	NA
MIR4784	7.67288	0.208578	1.01284	0.205934	0.836843	NA
MIR4784_1	2.30649	2.71091	1.94703	1.39233	0.163823	NA
MIR4785	4.99928	-0.710241	1.38206	-0.513902	0.60732	NA
MIR4786	1.87446	1.58227	2.09264	0.756112	0.449582	NA
MIR4796	14.3327	0.159243	0.706634	0.225354	0.821704	0.991763
MIR4797	2.47467	-2.47585	1.87881	-1.31778	0.187578	NA
MIR4799	2.14664	-0.57176	1.58447	-0.360852	0.71821	NA
MIR4802	38.0253	-0.20602	0.477475	-0.431479	0.66612	0.986382
MIR4803	3.45239	-0.0368492	1.28234	-0.028736	0.977075	NA
MIR4804	3.58907	-2.45359	1.62275	-1.512	0.130533	NA
MIR485	1.70475	0.279978	2.19887	0.127328	0.898681	NA
MIR487A	2.34625	0.183872	1.70518	0.107831	0.914129	NA
MIR487B	2.86753	-1.75311	1.63961	-1.06923	0.284968	NA
MIR491	9.05316	1.35658	0.863822	1.57043	0.116314	0.790914
MIR493	2.31432	0.526422	2.22455	0.236642	0.812935	NA
MIR496	2.08669	-0.609601	1.71945	-0.354533	0.722939	NA
MIR497HG	9.71294	-0.153319	0.877469	-0.174728	0.861293	0.995139
MIR4999	3.22688	2.59588	1.83924	1.41138	0.158132	NA
MIR5002	3.64439	-0.795517	1.44217	-0.55161	0.581215	NA
MIR5006	9.28863	0.922475	1.26299	0.73039	0.465152	0.958032
MIR5008	1.99766	-1.36444	1.83324	-0.744278	0.456708	NA
MIR5009	3.3556	-0.160762	1.3429	-0.119713	0.904711	NA
MIR5010	2.89262	0.315587	1.57901	0.199864	0.841587	NA
MIR503HG	2.01605	0.232097	2.32259	0.0999303	0.9204	NA
MIR5047	361.721	-0.339851	0.216686	-1.5684	0.116787	0.790914
MIR505	5.43646	-0.912779	1.11362	-0.819651	0.412415	NA
MIR5087	3.475	-0.0269588	1.47385	-0.0182914	0.985406	NA
MIR5091	2.91303	-2.75615	1.84823	-1.49123	0.135901	NA
MIR5092	3.41033	-0.919064	1.46885	-0.625702	0.531511	NA
MIR5094	3.12215	0.892962	1.38021	0.646978	0.517646	NA
MIR5189	1.96541	-2.06444	2.03427	-1.01483	0.310187	NA
MIR5190	11.12	-0.477639	0.88309	-0.540873	0.588595	0.981949
MIR5192	6.67305	-0.453651	1.05253	-0.431011	0.66646	NA
MIR5194	6.07797	-0.298868	0.996709	-0.299854	0.764288	NA
MIR539	2.96051	-0.701506	1.90845	-0.367579	0.713187	NA
MIR541	2.0482	-0.868759	2.0721	-0.419266	0.675022	NA
MIR544B	2.73625	-1.34285	1.88368	-0.712888	0.475915	NA
MIR545	2.59714	0.420118	1.88422	0.222967	0.823562	NA
MIR548A1HG	1.62452	-0.670361	2.86246	-0.23419	0.814837	NA
MIR548AH	7.08311	1.42765	0.965602	1.47851	0.139271	NA
MIR548AO	6.82065	-0.507767	0.933969	-0.543666	0.586672	NA
MIR548AQ	5.3324	-0.939035	1.16766	-0.804202	0.42128	NA
MIR548AR	10.0862	-0.569607	0.83187	-0.684731	0.493514	0.965386
MIR548AT	5.44437	-0.294465	1.19429	-0.24656	0.805248	NA
MIR548AU	3.06301	-0.683987	1.5064	-0.454055	0.649789	NA
MIR548BC	5.19616	-0.366745	1.47602	-0.248469	0.803771	NA
MIR548E	4.83309	-0.136148	1.08168	-0.125867	0.899837	NA
MIR548J	3.14646	-0.91609	1.50624	-0.608197	0.543057	NA
MIR548L	3.81787	0.851397	1.66131	0.512485	0.608312	NA
MIR548O2	1.64003	-1.86869	2.16066	-0.864867	0.387112	NA
MIR548S	12.8294	1.08179	0.807484	1.3397	0.180342	0.852361
MIR548U	3.75419	-0.823706	1.43836	-0.572671	0.566867	NA
MIR548V	33.0337	-0.122425	0.534937	-0.228859	0.818978	0.991763
MIR550A3	13.2809	-0.435495	0.793935	-0.548528	0.58333	0.981415
MIR550A3HG	248.416	-0.162486	0.241891	-0.671735	0.501753	0.968164
MIR553	6.71874	-0.0159062	1.0469	-0.0151937	0.987878	NA
MIR554	11.5642	0.145425	0.908724	0.160032	0.872856	0.995753
MIR556	3.97345	0.828464	1.44143	0.574751	0.565459	NA
MIR558	3.97106	0.300776	1.26046	0.238624	0.811397	NA
MIR5581	6.73863	-0.527757	0.951582	-0.55461	0.579161	NA
MIR5585	1.94358	-0.989433	2.05657	-0.481108	0.63044	NA
MIR5587	10.905	-0.672358	0.747134	-0.899916	0.368165	0.93906
MIR559	2.65875	-2.07261	1.90764	-1.08648	0.277267	NA
MIR561	1.59389	0.720075	2.45327	0.293516	0.769128	NA
MIR562	3.56508	-0.73337	1.51298	-0.484718	0.627876	NA
MIR5687	7.53899	1.31264	1.01802	1.28941	0.197257	NA
MIR5689HG	1.58113	-1.98261	2.48109	-0.799088	0.424239	NA
MIR5690	53.027	1.46731	0.51957	2.82409	0.00474149	0.224545
MIR5692A1	5.22925	0.208166	1.13822	0.182887	0.854886	NA
MIR5692C2	6.62507	-1.06505	0.993087	-1.07247	0.28351	NA
MIR5693	1.6503	-0.553259	2.19606	-0.251933	0.801093	NA
MIR5697	2.36952	0.645552	1.93855	0.333008	0.739128	NA
MIR5706	7.30661	-0.452205	0.97656	-0.463059	0.643322	NA
MIR570HG_2	64.7621	0.684265	0.496936	1.37697	0.168522	0.84363
MIR570HG_3	2.48146	-0.824866	1.68788	-0.4887	0.625054	NA
MIR570HG_5	3.70538	-1.75161	1.34691	-1.30047	0.193441	NA
MIR570_5	2.05619	3.46013	2.34481	1.47566	0.140036	NA
MIR571	9.66356	0.825723	0.870759	0.948279	0.342987	0.933612
MIR573	9.43468	0.367421	0.91975	0.399479	0.68954	0.986382
MIR5739	9.66936	-0.0887212	0.87895	-0.10094	0.919598	0.996307
MIR576	8.51277	-0.0638739	1.18369	-0.0539615	0.956966	NA
MIR578	1.97532	-2.20178	2.06355	-1.06699	0.285979	NA
MIR579	8.49936	-0.148554	0.866015	-0.171537	0.863801	NA
MIR580	3.3724	-1.17091	1.53763	-0.761499	0.446359	NA
MIR581	18.8579	-0.0638966	0.671994	-0.0950852	0.924247	0.996307
MIR582	5.83616	0.279655	1.09684	0.254965	0.79875	NA
MIR583	5.64843	0.820246	1.32245	0.620247	0.535095	NA
MIR586	3.50528	0.478285	1.70883	0.27989	0.779562	NA
MIR589	5.95325	-0.977073	1.05514	-0.926012	0.35444	NA
MIR590	30.5506	0.270782	0.475131	0.569909	0.568739	0.978289
MIR591	4.07581	-1.03096	1.38698	-0.743313	0.457292	NA
MIR593	15.3405	-0.203552	0.727577	-0.279766	0.779657	0.990243
MIR601	4.96	-2.22177	1.22483	-1.81394	0.0696871	NA
MIR603	57.6241	-0.00964528	0.384595	-0.0250791	0.979992	0.998316
MIR604	27.9848	0.31546	0.48612	0.648934	0.516381	0.971316
MIR605	7.21408	2.07025	1.12164	1.84573	0.0649317	NA
MIR606	6.67664	0.42842	0.946153	0.452802	0.650691	NA
MIR6069	8.37303	0.437899	1.12629	0.388798	0.697426	NA
MIR6077	1.79199	0.270185	2.1212	0.127374	0.898645	NA
MIR6079	5.35914	0.700902	1.07195	0.653858	0.513203	NA
MIR608	2.69774	0.904427	1.62723	0.555807	0.578343	NA
MIR6081	20.0808	0.404659	0.668275	0.605528	0.544828	0.973654
MIR6133	4.76891	0.513221	1.28318	0.399961	0.689185	NA
MIR616	3.53229	-0.997584	1.40094	-0.712083	0.476413	NA
MIR619	4.30196	0.557655	1.404	0.397191	0.691226	NA
MIR620	6.85167	-0.124684	0.997906	-0.124946	0.900566	NA
MIR623	18.768	0.498173	0.612614	0.813193	0.416108	0.952022
MIR624	7.43523	-0.0877961	0.929031	-0.0945029	0.92471	NA
MIR626	2.24686	-1.2341	1.72345	-0.716062	0.473953	NA
MIR627	2.48165	-0.436287	1.59087	-0.274243	0.783898	NA
MIR628	16.6727	-0.355107	0.658918	-0.538924	0.589939	0.981949
MIR631	38.5001	-0.181502	0.4679	-0.387908	0.698084	0.98731
MIR635	25.9314	-0.271554	0.565443	-0.48025	0.63105	0.983467
MIR637	7.77071	-0.91708	0.96833	-0.947074	0.343601	NA
MIR640	4.6913	0.14277	1.41735	0.10073	0.919765	NA
MIR641	7.61385	0.579005	0.94758	0.611035	0.541176	NA
MIR643	2.15701	-1.04107	2.26404	-0.459829	0.645639	NA
MIR644A	6.95323	-0.472676	1.33928	-0.352933	0.724139	NA
MIR645	10.9136	-0.302934	0.758758	-0.399249	0.68971	0.986382
MIR646	2.46096	-2.73389	2.19432	-1.24589	0.212804	NA
MIR646HG	31.4569	-0.545915	1.65219	-0.330419	0.741084	0.988094
MIR647	10.8947	-0.78841	0.830769	-0.949012	0.342615	0.933146
MIR648	4.26836	0.504449	1.4031	0.359524	0.719203	NA
MIR6499	2.16434	0.345826	1.94403	0.177891	0.858808	NA
MIR6503	4.08981	0.90058	1.42029	0.634083	0.526027	NA
MIR6504	2.32088	-1.29971	2.04224	-0.636416	0.524506	NA
MIR6513	4.12603	-1.54209	1.39869	-1.10252	0.270236	NA
MIR6529	12.2342	-0.897248	0.765024	-1.17284	0.240861	0.889811
MIR654	2.80258	-2.92945	1.90939	-1.53423	0.124972	NA
MIR655	2.92725	-0.904291	1.52656	-0.59237	0.553603	NA
MIR656	1.92739	-3.21663	2.17768	-1.47709	0.139652	NA
MIR661	6.29629	-2.02574	1.15262	-1.75751	0.0788311	NA
MIR663A	7.63473	-0.720118	1.10817	-0.649827	0.515804	NA
MIR663AHG	1.77974	1.41538	2.15756	0.65601	0.511817	NA
MIR665	2.58251	-0.622771	1.60538	-0.387927	0.69807	NA
MIR668	2.95509	-2.19763	1.79865	-1.22182	0.221776	NA
MIR6730	3.95602	0.625079	1.39032	0.449593	0.653004	NA
MIR6732	7.9487	-0.681891	1.02329	-0.666374	0.505172	NA
MIR6739	4.28479	-0.725522	1.23401	-0.587939	0.556573	NA
MIR6740	2.45899	-0.498886	1.64114	-0.303988	0.761137	NA
MIR6745	2.00918	0.252381	2.06808	0.122037	0.90287	NA
MIR6748	2.41028	-0.0803621	1.69597	-0.0473841	0.962207	NA
MIR6753	4.08595	-0.0944462	1.22572	-0.0770538	0.938581	NA
MIR6757	3.87238	-0.224918	1.38566	-0.162319	0.871055	NA
MIR6758	2.57306	-0.61606	1.65775	-0.371625	0.710172	NA
MIR6764	3.82864	-1.30126	1.39184	-0.934927	0.349826	NA
MIR6769A	3.30396	-1.39229	1.46245	-0.95203	0.341082	NA
MIR6773	3.12494	0.185737	1.41924	0.130871	0.895877	NA
MIR6775	1.77227	-0.722517	1.83456	-0.393837	0.693701	NA
MIR6780B	3.03298	0.231915	1.75709	0.131988	0.894994	NA
MIR6793	1.57136	-1.22475	2.89297	-0.423355	0.672036	NA
MIR6801	2.08526	-0.227646	2.02157	-0.112609	0.910341	NA
MIR6809	9.10085	-0.848277	0.941976	-0.900529	0.367839	0.93906
MIR6811	2.63058	-0.004162	1.86118	-0.00223621	0.998216	NA
MIR6826	2.71305	-1.41905	1.70063	-0.834427	0.40404	NA
MIR6837	2.22764	0.880527	1.60026	0.550242	0.582154	NA
MIR6839	2.75003	-1.13233	1.99306	-0.568136	0.569943	NA
MIR6840	8.55971	0.478012	1.18205	0.404391	0.685925	NA
MIR6845	4.67098	0.32795	1.22307	0.268137	0.788594	NA
MIR6856	1.83236	1.54436	1.86164	0.829566	0.406784	NA
MIR6859-1	10.7211	0.269206	0.781028	0.344682	0.730333	0.988094
MIR6859-4	9.44592	-0.4102	0.878866	-0.466738	0.640688	0.985253
MIR6883	24.4568	0.151467	0.568181	0.266582	0.789791	0.991059
MIR7-1	24.0643	0.0742374	0.652538	0.113767	0.909422	0.995753
MIR7111	3.79708	-0.487923	1.24989	-0.390374	0.69626	NA
MIR7150	3.6066	0.116845	1.35462	0.0862564	0.931263	NA
MIR7152	1.87602	1.57949	2.09234	0.754892	0.450314	NA
MIR744	4.67618	-1.19961	1.21068	-0.990864	0.321752	NA
MIR760	2.21997	0.058856	1.80183	0.0326646	0.973942	NA
MIR762HG	41.7759	-0.383186	0.517331	-0.740698	0.458877	0.957585
MIR7845	5.09861	-0.183115	1.21463	-0.150758	0.880167	NA
MIR7848	10.2744	0.0619412	0.849531	0.0729123	0.941876	0.997062
MIR7850	3.47097	1.30971	1.68415	0.777667	0.436765	NA
MIR7851	4.36685	1.56992	1.36648	1.14888	0.250607	NA
MIR7854	5.4693	-2.13946	1.22027	-1.75327	0.0795556	NA
MIR7977	3.84534	2.27591	1.64202	1.38604	0.165735	NA
MIR802	7.50844	0.341875	0.958562	0.356654	0.72135	NA
MIR8063	9.80253	-0.661696	0.779873	-0.848466	0.396178	0.946682
MIR8064	2.08705	0.346168	2.03795	0.16986	0.86512	NA
MIR8066	4.46247	-0.664707	1.21076	-0.548999	0.583006	NA
MIR8073	1.80254	0.313466	2.06098	0.152096	0.879111	NA
MIR8076	3.93245	1.69603	1.38803	1.2219	0.221746	NA
MIR8086	2.66347	0.50259	1.65296	0.304055	0.761086	NA
MIR8087	2.88629	-0.978313	1.97319	-0.495803	0.620033	NA
MIR885	3.29052	0.130308	1.48672	0.0876482	0.930156	NA
MIR889	3.81836	-0.018474	1.48672	-0.012426	0.990086	NA
MIR9-1HG	4.37854	1.00279	1.22162	0.820871	0.41172	NA
MIR9-3HG	13.6437	-0.194179	0.69141	-0.280845	0.77883	0.99009
MIR921	7.07904	1.51519	1.18374	1.28	0.200545	NA
MIR924HG	4.23113	1.5402	1.43665	1.07208	0.283686	NA
MIR933	5.34689	-0.038125	1.04028	-0.0366486	0.970765	NA
MIR938	20.3482	-0.118623	0.593988	-0.199707	0.84171	0.992507
MIR943	2.24117	-3.44159	2.00623	-1.71545	0.0862623	NA
MIR98	4.61893	0.289858	1.19587	0.242381	0.808485	NA
MIR9851	7.09349	0.830427	0.934629	0.88851	0.374267	NA
MIR9983	3.45142	0.131488	1.50605	0.0873065	0.930428	NA
MIR99A	8.24222	0.556596	0.855556	0.650567	0.515326	NA
MIR99AHG	935.47	0.271946	0.179709	1.51326	0.130215	0.806093
MIR99B	1.86717	0.065359	2.09104	0.0312566	0.975065	NA
MIRLET7A1HG	151.498	-0.0975382	0.290683	-0.335549	0.737211	0.988094
MIRLET7C	6.49682	-1.74349	1.27299	-1.3696	0.170811	NA
MIRLET7D	16.8408	0.0892623	0.727886	0.122632	0.902398	0.995753
MIRLET7F1	9.9182	-0.0985937	0.977652	-0.100847	0.919672	0.996307
MIRLET7G	8.5225	0.138321	1.10546	0.125126	0.900424	NA
MIRLET7I	2.82116	-0.705493	1.4771	-0.477622	0.63292	NA
MIRLET7IHG	310.236	0.0735865	0.2157	0.341153	0.732989	0.988094
MIS12	223.558	-0.111134	0.313551	-0.354437	0.723011	0.988094
MIS18A	64.2997	0.17273	0.354564	0.487162	0.626143	0.982938
MIS18A-AS1	15.1404	-0.705609	0.714742	-0.987223	0.323533	0.924539
MIS18BP1	693.567	0.0481528	0.204573	0.235381	0.813913	0.991763
MISFA	14.1641	-0.227242	0.66553	-0.341445	0.732769	0.988094
MISP	7.10379	-0.774039	0.949472	-0.81523	0.41494	NA
MISP3_1	5.94188	0.26838	1.04115	0.257774	0.796581	NA
MITA1	1461.07	-5.49305	1.68812	-3.25395	NA	NA
MITD1	136.049	-0.194543	0.30115	-0.646	0.518279	0.971316
MITF	274.065	-0.191406	0.262217	-0.729955	0.465417	0.958032
MIX23	87.6786	-0.0116465	0.353911	-0.032908	0.973748	0.998163
MIXL1	3.79975	1.36214	1.68143	0.810103	0.417881	NA
MKI67	66.8282	-1.30784	0.533881	-2.44969	0.0142981	0.387809
MKKS	309.517	-0.0573027	0.208237	-0.27518	0.783178	0.991059
MKLN1	4471.2	0.17055	0.195065	0.874322	0.381943	0.941978
MKLN1-AS	231.68	0.566145	0.268829	2.10597	0.0352071	0.553664
MKNK1	601.153	-0.0417067	0.166756	-0.250107	0.802505	0.991763
MKNK1-AS1	35.7013	0.138165	0.469796	0.294096	0.768685	0.98946
MKNK2	4121.04	-0.0231647	0.231817	-0.0999267	0.920403	0.996307
MKRN1	1663.36	0.286868	0.189457	1.51415	0.129987	0.806093
MKRN10P	11.9225	-0.0481689	0.717291	-0.0671539	0.946459	0.997129
MKRN2	442.638	0.112317	0.202723	0.554043	0.579549	0.981195
MKRN2OS	110.949	0.00703167	0.288222	0.0243967	0.980536	0.998316
MKRN3	4.91969	1.02027	1.19007	0.857319	0.391269	NA
MKRN3_1	1.59856	0.49512	2.87127	0.172439	0.863092	NA
MKRN7P	4.66241	0.756889	1.22578	0.617475	0.536922	NA
MKS1	426.785	0.0821055	0.233288	0.351949	0.724876	0.988094
MKX	28.5467	0.697075	0.566157	1.23124	0.218233	0.881513
MLANA	54.9816	0.469004	0.39737	1.18027	0.237892	0.889811
MLEC	4527.95	-0.0512372	0.160098	-0.320037	0.74894	0.988725
MLF1	120.783	0.574651	0.387724	1.48212	0.13831	0.81454
MLF2	1025.54	0.0260607	0.191923	0.135788	0.891989	0.995753
MLH1	417.195	0.0112382	0.197065	0.0570279	0.954523	0.997703
MLH3	986.506	0.147904	0.156045	0.947824	0.343219	0.933615
MLIP	12.7212	-0.0655845	0.741354	-0.0884658	0.929506	0.997062
MLIP-IT1	13.7934	0.215681	0.75779	0.284619	0.775936	0.990001
MLKL	287.482	-0.177121	0.211364	-0.837989	0.402037	0.948975
MLLT1	509.009	-0.172505	0.262036	-0.658328	0.510328	0.970795
MLLT10	879.025	-0.129881	0.164424	-0.789916	0.429577	0.952494
MLLT10P1	9.23818	0.193083	0.817589	0.236161	0.813308	0.991763
MLLT11	31.3538	-0.257613	0.49506	-0.520367	0.602807	0.981949
MLLT3	954.065	0.385474	0.211942	1.81877	0.0689463	0.69049
MLLT6	2.14802	0.369794	1.77031	0.208887	0.834537	NA
MLLT6_1	189.635	-0.459298	0.424484	-1.08202	0.279246	0.902509
MLNR	2.2342	-1.22868	1.94756	-0.630885	0.528115	NA
MLPH	7232.51	-0.105234	0.175623	-0.599206	0.549036	0.974078
MLST8	218.177	0.045029	0.275212	0.163616	0.870034	0.995753
MLX	480.85	-0.0140501	0.213161	-0.0659132	0.947447	0.997129
MLXIP	808.713	0.0429932	0.159492	0.269564	0.787495	0.991059
MLXIPL	94.6791	-1.04709	0.438707	-2.38675	0.0169979	0.416553
MLXIP_1	152.086	-1.27551	0.56365	-2.26294	0.0236392	0.472251
MLYCD	951.703	0.246488	0.200167	1.23141	0.218169	0.881513
MMAA	193.712	0.0247006	0.237739	0.103898	0.91725	0.996022
MMAB	425.005	0.309967	0.182035	1.70279	0.0886067	0.74148
MMACHC	236.197	-0.038745	0.277566	-0.139588	0.888985	0.995753
MMADHC	1198.04	0.476277	0.241931	1.96865	0.0489934	0.631131
MMADHC-DT	24.6226	-1.14861	0.562713	-2.0412	0.0412313	0.589158
MMD	91.0506	-0.0531232	0.347995	-0.152655	0.87867	0.995753
MME	264.462	0.317802	0.331457	0.958805	0.337657	0.931989
MMGT1	511.299	-0.0210646	0.197667	-0.106566	0.915133	0.995821
MMP1	2.18837	-1.58979	2.02215	-0.786189	0.431757	NA
MMP10	4.78747	-3.65428	1.69759	-2.15263	0.0313479	NA
MMP11_1	2.11145	-0.543826	1.73098	-0.314172	0.753391	NA
MMP12	9.06438	-0.0367435	1.20849	-0.0304043	0.975745	0.998163
MMP13	3.31574	2.16564	2.06162	1.05045	0.293509	NA
MMP14	896.965	0.215227	0.181213	1.1877	0.234951	0.889811
MMP15	275.616	-0.687446	0.237678	-2.89234	0.00382382	0.195631
MMP16	93.1849	0.0190024	0.394633	0.0481522	0.961595	0.998048
MMP17	85.403	-0.368444	0.411	-0.896457	0.370009	0.939096
MMP19	53.0914	-1.40461	0.467722	-3.00308	0.00267265	0.165812
MMP2	520.819	-0.114632	0.264468	-0.433443	0.664693	0.986382
MMP20	12.8092	0.26327	1.24211	0.211954	0.832143	0.992507
MMP20-AS1	34.372	-1.39428	0.924673	-1.50786	0.13159	0.807092
MMP21	24.3713	-0.450943	0.563538	-0.800201	0.423594	0.952494
MMP23A	3.87106	0.0805592	1.45448	0.0553868	0.95583	NA
MMP24	136.338	-0.617174	0.308923	-1.99783	0.0457356	0.614457
MMP24-AS1-EDEM2	36.6957	0.677976	0.431994	1.56941	0.116552	0.790914
MMP24OS	117.766	-0.134739	0.408563	-0.329788	0.74156	0.988094
MMP25	28.1395	-0.736809	0.598777	-1.23052	0.218501	0.881513
MMP25-AS1	13.1858	-0.625042	0.853657	-0.732193	0.464051	0.958032
MMP27	1.69929	-0.375118	1.88313	-0.199199	0.842107	NA
MMP3	14.7816	0.958153	0.994906	0.963059	0.335518	0.930366
MMP7	443.663	-0.800166	0.869638	-0.920114	0.357513	0.938212
MMP9	21.9001	-3.03345	0.895692	-3.38671	0.00070737	0.0741755
MMRN1	41.2826	-0.360669	0.564189	-0.639269	0.522648	0.972019
MMRN2	311.426	0.236328	0.216477	1.0917	0.274964	0.902337
MMS19	972.45	-0.0157959	0.186307	-0.0847842	0.932433	0.997062
MMS22L	235.16	-0.05404	0.229212	-0.235764	0.813616	0.991763
MMUT	687.74	-0.165108	0.172728	-0.955885	0.33913	0.932254
MN1	58.2579	-0.66	0.463884	-1.42277	0.154803	0.838733
MNAT1	505.621	0.398162	0.217324	1.83211	0.0669346	0.686367
MND1	8.27714	0.345174	0.873801	0.395025	0.692824	NA
MNDA	41.9773	-0.6813	0.479411	-1.42112	0.155282	0.838733
MNS1	47.3839	0.202381	0.401158	0.504492	0.613916	0.982938
MNT	380.457	-0.589916	0.217546	-2.71169	0.00669417	0.263255
MNX1	44.7577	3.97025	0.583554	6.80357	1.02056e-11	1.00154e-08
MNX1-AS1	30.7726	2.74307	0.661663	4.14571	3.38755e-05	0.00902928
MNX1-AS2	13.3037	3.0589	0.895821	3.41463	0.000638687	0.0703534
MOAP1	13.1129	0.184583	0.740358	0.249316	0.803117	0.991763
MOB1A	1343.67	-0.0867421	0.156152	-0.555496	0.578555	0.980249
MOB1B	807.468	0.238821	0.215204	1.10975	0.267108	0.89994
MOB2	39.3838	0.349095	0.657093	0.531272	0.59523	0.981949
MOB2_1	53.4321	-0.351953	0.403732	-0.871749	0.383345	0.94286
MOB3A	400.662	-0.326199	0.31126	-1.048	0.294641	0.909555
MOB3B	269.604	-0.0113424	0.234161	-0.0484386	0.961367	0.998024
MOB3C	473.099	-0.137596	0.25913	-0.530993	0.595424	0.981949
MOB4	8.59897	0.317016	0.8509	0.372566	0.709472	0.9877
MOBP	2.09385	0.236694	1.77268	0.133524	0.893779	NA
MOCOS	89.8916	-0.520719	0.401227	-1.29782	0.19435	0.861457
MOCS1	307.079	-0.235916	0.238558	-0.988927	0.322699	0.924384
MOCS2	478.099	0.130028	0.17754	0.732385	0.463934	0.958032
MOCS2-DT	61.6248	0.457966	0.371409	1.23305	0.217557	0.881513
MOCS3	160.935	0.200336	0.257188	0.778947	0.436011	0.952494
MOGAT1	10.9875	1.3987	0.804061	1.73954	0.0819397	0.726442
MOGAT2	16.526	-0.0435589	0.754066	-0.0577653	0.953936	0.997703
MOGS	1004.33	-0.0303126	0.167397	-0.181082	0.856303	0.995117
MOK	584.535	0.146644	0.169293	0.866214	0.386373	0.943715
MON1A	51.5986	-0.44079	0.477442	-0.923233	0.355886	0.936882
MON1B	613.381	-0.254353	0.191836	-1.32589	0.184876	0.856522
MON2	3959.49	0.06266	0.175307	0.35743	0.72077	0.988094
MON2-AS1	48.9351	-0.182468	0.427653	-0.426673	0.669617	0.986382
MORC1	1.71544	0.811546	2.12458	0.38198	0.702476	NA
MORC2	536.567	-0.207666	0.199034	-1.04337	0.296779	0.9104
MORC2-AS1	10.6823	-0.892681	0.783475	-1.13939	0.254542	0.894752
MORC3	754.123	0.0795997	0.171422	0.464349	0.642398	0.985471
MORC4	447.631	0.231133	0.182163	1.26883	0.204502	0.869304
MORF4L1	1615.12	-0.100412	0.160762	-0.624599	0.532234	0.972019
MORF4L2	1753.69	-0.0896771	0.15553	-0.576591	0.564216	0.977903
MORF4L2-AS1	34.4429	1.35586	0.557732	2.43103	0.015056	0.397252
MORN1	230.673	-0.0493871	0.228311	-0.216315	0.828743	0.992211
MORN2	81.8149	0.416796	0.361385	1.15333	0.248775	0.89324
MORN3	3.8285	0.111587	1.60318	0.0696033	0.944509	NA
MORN4	85.3846	0.0301186	0.30612	0.0983883	0.921624	0.996307
MORN5	6.60443	0.724246	1.04213	0.694964	0.487078	NA
MOSMO	9.50646	-0.0485529	0.841127	-0.0577237	0.953969	0.997703
MOSMO_1	21.7969	0.0464494	0.584425	0.0794788	0.936652	0.997062
MOSPD1	190.411	0.15091	0.279143	0.540619	0.58877	0.981949
MOSPD2	235.597	-0.188122	0.306776	-0.613224	0.539728	0.972241
MOSPD3	89.4355	-0.22208	0.306041	-0.725653	0.468051	0.958032
MOV10	539.658	-0.23576	0.197623	-1.19298	0.232877	0.88857
MOV10L1	5.35489	1.44557	1.12336	1.28683	0.198153	NA
MOXD1	403.902	0.454583	0.254171	1.7885	0.0736962	0.707099
MOXD2P	3.37895	0.217806	1.37881	0.157967	0.874483	NA
MPC1	624.767	0.0311662	0.189146	0.164773	0.869123	0.995753
MPC1-DT	38.4075	-0.312006	0.427933	-0.7291	0.465941	0.958032
MPC2	843.849	0.28708	0.166991	1.71913	0.0855908	0.736064
MPDU1	250.661	-0.329889	0.24445	-1.34952	0.177172	0.8502
MPDU1-AS1	70.8501	0.0922967	0.318709	0.289595	0.772126	0.989805
MPDZ	710.108	-0.108274	0.179223	-0.604132	0.545756	0.973893
MPEG1	283.596	-0.389752	0.308796	-1.26217	0.206889	0.873508
MPG	315.739	0.206441	0.201636	1.02383	0.305916	0.917098
MPHOSPH10	298.132	-0.179618	0.229908	-0.781263	0.434648	0.952494
MPHOSPH6	221.739	-0.407679	0.231724	-1.75933	0.0785212	0.716115
MPHOSPH8	715.19	0.0899648	0.189177	0.475559	0.634389	0.983809
MPHOSPH9	421.37	-0.0113303	0.22271	-0.0508745	0.959425	0.99779
MPI	337.992	0.17402	0.257011	0.67709	0.498349	0.966803
MPL	23.8267	-0.294337	0.58475	-0.503355	0.614715	0.982938
MPLKIP	324.98	-0.269152	0.215876	-1.24679	0.212474	0.878875
MPND	128.203	-0.362385	0.278972	-1.299	0.193944	0.861457
MPO	4443.14	0.272052	0.275116	0.988861	0.322731	0.924384
MPP1	563.512	0.428374	0.282361	1.51711	0.129238	0.805732
MPP2	57.9605	-0.831827	0.446112	-1.86461	0.0622357	0.673215
MPP3	67.962	-0.786184	0.342546	-2.29512	0.0217262	0.460827
MPP4	3.9938	-0.2822	1.30695	-0.215922	0.829048	NA
MPP7	592.623	0.0523413	0.190922	0.274151	0.783969	0.991059
MPP7-DT	4.25265	-0.0254595	1.51675	-0.0167855	0.986608	NA
MPPE1	247.641	0.292458	0.223637	1.30773	0.190964	0.857459
MPPED1	1.92175	-2.15941	2.03807	-1.05954	0.289355	NA
MPPED2	762.449	0.0889532	0.191246	0.465124	0.641843	0.985471
MPPED2-AS1	52.7236	0.921115	0.405556	2.27124	0.0231327	0.467877
MPRIP	4158.07	-0.104239	0.173545	-0.600644	0.548077	0.974078
MPST	522.779	0.108558	0.228119	0.475884	0.634157	0.983809
MPV17	259.064	0.00581437	0.23795	0.0244353	0.980505	0.998316
MPV17L	4.55415	-0.410892	1.67322	-0.24557	0.806015	NA
MPV17L2	47.6825	-0.722269	0.469796	-1.53741	0.124193	0.802053
MPV17L_1	6.304	0.645156	1.24342	0.518856	0.603861	NA
MPZ	51.3111	0.311686	0.379718	0.820836	0.41174	0.951829
MPZL1	2534.87	-0.249588	0.20851	-1.19701	0.231304	0.888428
MPZL2	636.705	0.0134073	0.256036	0.052365	0.958238	0.997716
MPZL3	455.73	0.05043	0.21908	0.23019	0.817944	0.991763
MR1	319.746	0.459808	0.220888	2.08164	0.0373758	0.567494
MRAP	5.58273	-0.898816	1.2107	-0.742395	0.457848	NA
MRAP-AS1	10.3327	-0.187259	0.86629	-0.216162	0.828861	0.992211
MRAP2	175.961	-0.111373	0.27698	-0.402098	0.687612	0.986382
MRAS	661.484	0.00387404	0.213222	0.018169	0.985504	0.999061
MRC1	417.146	0.224161	0.254323	0.881402	0.3781	0.939739
MRC2	632.326	-0.122708	0.269683	-0.455007	0.649105	0.986345
MRE11	612.132	0.378294	0.207515	1.82298	0.0683069	0.690153
MREG	117.887	0.18407	0.305377	0.602763	0.546666	0.974065
MRFAP1	1122.59	-0.0123903	0.180242	-0.0687428	0.945194	0.997062
MRFAP1L1	642.238	0.20735	0.187032	1.10863	0.267589	0.89994
MRFAP1L2	141.418	0.121755	0.255446	0.476636	0.633622	0.983809
MRGBP	174.03	0.323077	0.251661	1.28378	0.19922	0.865481
MRGPRE	6.63279	0.203654	1.18539	0.171804	0.863592	NA
MRGPRF	23.8935	0.351853	0.589226	0.597145	0.550411	0.974198
MRGPRF-AS1	1.77181	-0.613731	2.10118	-0.292089	0.770219	NA
MRGPRX3	20.0534	-0.465738	0.797222	-0.584201	0.559085	0.976723
MRI1	592.062	-0.0491925	0.210867	-0.233287	0.815539	0.991763
MRM1	9.17464	-0.757474	1.113	-0.680567	0.496145	0.966304
MRM1_1	3.33579	1.06019	1.62464	0.652569	0.514034	NA
MRM2	193.353	0.0241569	0.264888	0.0911969	0.927336	0.99702
MRM3	152.708	-0.181494	0.305388	-0.594307	0.552307	0.975251
MRNIP	17.6553	-1.34485	0.716853	-1.87604	0.0606493	0.665446
MRNIP-DT	1.92212	-0.803558	2.05998	-0.39008	0.696477	NA
MRO	13.835	0.450427	0.730491	0.616608	0.537493	0.972241
MROCKI	13.1237	0.274981	0.856498	0.321052	0.748171	0.988631
MROH1	1474.96	-0.203467	0.191373	-1.06319	0.287694	0.906021
MROH2A	13.2172	2.28712	0.992234	2.30502	0.0211656	0.455599
MROH2B	3.45555	-0.0786964	1.58009	-0.049805	0.960278	NA
MROH3P	1.57242	-4.02431	2.74735	-1.46479	0.142977	NA
MROH6	5.99265	0.0962645	1.02028	0.094351	0.92483	NA
MROH7	23.6257	-0.0920289	0.699769	-0.131513	0.895369	0.995753
MROH7-TTC4	15.1756	0.952613	0.762278	1.24969	0.211412	0.877467
MROH8_1	8.80639	-0.908484	0.927875	-0.979101	0.32753	0.92669
MROH9	32.1672	0.363493	0.659257	0.551368	0.581381	0.981415
MRPL1	157.084	0.00116312	0.272598	0.00426679	0.996596	0.999885
MRPL10	218.827	0.35997	0.223798	1.60846	0.107735	0.776425
MRPL11	295.005	0.0227377	0.19925	0.114116	0.909146	0.995753
MRPL12	163.814	-0.759673	0.309866	-2.45162	0.0142215	0.386847
MRPL13	178.869	0.20903	0.256507	0.814908	0.415125	0.952022
MRPL14	195.782	-0.0297931	0.241264	-0.123488	0.901721	0.995753
MRPL15	327.511	-0.0695302	0.206555	-0.336619	0.736404	0.988094
MRPL16	321.264	0.210005	0.218887	0.959422	0.337346	0.931726
MRPL17	256.326	0.35835	0.223263	1.60506	0.108481	0.777077
MRPL18	280.656	-0.182293	0.231353	-0.787945	0.430729	0.952494
MRPL19	988.574	-0.0165183	0.205264	-0.0804736	0.935861	0.997062
MRPL2	209.835	0.202812	0.22762	0.891012	0.372923	0.939096
MRPL20	535.429	0.134811	0.183682	0.733933	0.462989	0.958032
MRPL20-AS1	194.108	-0.162749	0.261562	-0.622219	0.533798	0.972019
MRPL20-DT	66.2486	-0.670447	0.393361	-1.70441	0.0883048	0.74148
MRPL21	524.499	0.27425	0.277024	0.989984	0.322182	0.924384
MRPL22	235.833	0.194853	0.294105	0.662527	0.507633	0.970795
MRPL23-AS1_1	1.65448	1.28575	2.165	0.593879	0.552593	NA
MRPL23_1	74.8996	0.280164	0.59124	0.473859	0.635601	0.984009
MRPL24	290.985	-0.0245264	0.233999	-0.104814	0.916523	0.99583
MRPL27	238.321	0.00196035	0.229381	0.00854623	0.993181	0.999885
MRPL28	258.128	0.123209	0.224355	0.54917	0.582889	0.981415
MRPL3	726.787	-0.0378531	0.189858	-0.199377	0.841968	0.992507
MRPL30	659.612	0.139986	0.199193	0.702765	0.482202	0.962093
MRPL32	282.269	-0.129461	0.251787	-0.51417	0.607133	0.981949
MRPL33	288.086	0.458912	0.259324	1.76965	0.076786	0.713556
MRPL34	303.259	-0.0701575	0.244468	-0.28698	0.774127	0.990001
MRPL35	415.37	0.0291902	0.228166	0.127934	0.898201	0.995753
MRPL36	131.45	0.0871737	0.337523	0.258275	0.796195	0.991763
MRPL37	449.069	0.119769	0.206897	0.578883	0.562668	0.977903
MRPL38	387.155	0.0106126	0.229748	0.0461922	0.963157	0.998048
MRPL39	202.425	0.097743	0.248226	0.393766	0.693754	0.986382
MRPL4	221.547	-0.161956	0.23388	-0.692475	0.488639	0.963533
MRPL40	330.575	0.176031	0.194363	0.905678	0.365106	0.93906
MRPL41	472.753	-0.0782295	0.18435	-0.424352	0.671309	0.986382
MRPL42	877.325	-0.00181534	0.172833	-0.0105034	0.99162	0.999728
MRPL42P5	4.72431	1.43547	1.36131	1.05448	0.291664	NA
MRPL43	414.784	0.0236201	0.218918	0.107895	0.914079	0.995821
MRPL44	263.504	0.0397482	0.278523	0.14271	0.886519	0.995753
MRPL45	23.1161	0.74926	0.803443	0.932561	0.351047	0.936468
MRPL45P2	126.05	-0.123349	0.251715	-0.490036	0.624108	0.982938
MRPL45_1	90.8074	0.120955	0.354868	0.340846	0.733219	0.988094
MRPL46	120.782	0.0446353	0.314192	0.142064	0.887029	0.995753
MRPL47	172.474	-0.109446	0.240097	-0.455841	0.648504	0.986345
MRPL48	214.243	-0.0988951	0.216231	-0.45736	0.647413	0.986345
MRPL49	513.887	0.200835	0.208177	0.964733	0.334678	0.930069
MRPL50	290.502	-0.000621428	0.216384	-0.00287188	0.997709	0.999885
MRPL51	460.344	0.358137	0.234243	1.52891	0.126287	0.802872
MRPL52	300.572	0.133693	0.208857	0.640118	0.522096	0.971951
MRPL53	320.535	0.315059	0.208441	1.5115	0.13066	0.806319
MRPL54	357.207	0.176035	0.239448	0.735168	0.462237	0.958032
MRPL55	292.846	0.153225	0.22297	0.687201	0.491956	0.964851
MRPL57	382.62	0.00763203	0.242342	0.0314928	0.974877	0.998163
MRPL58	146.785	-0.136133	0.259577	-0.524441	0.599972	0.981949
MRPL9	356.363	0.068585	0.246551	0.278178	0.780876	0.990799
MRPS10	469.172	0.227164	0.235566	0.964331	0.33488	0.93027
MRPS11	331.697	-0.0823799	0.206105	-0.399699	0.689379	0.986382
MRPS12_1	7.05439	0.649874	0.98247	0.661469	0.508311	NA
MRPS14	403.724	0.0549512	0.194341	0.282757	0.777363	0.990001
MRPS15	364.874	0.242771	0.201954	1.20211	0.229319	0.887151
MRPS16	805.022	0.0695516	0.179017	0.388519	0.697632	0.98731
MRPS17	127.365	0.162863	0.298767	0.545119	0.585672	0.981415
MRPS18A	116.84	0.37263	0.283227	1.31566	0.188288	0.856642
MRPS18B_1	10.461	-0.562823	0.828418	-0.679395	0.496887	0.966707
MRPS18B_4	1.9756	2.45309	2.04754	1.19807	0.230891	NA
MRPS18B_5	2.73997	-0.0876319	1.6721	-0.0524081	0.958203	NA
MRPS18C	81.6746	0.363797	0.307536	1.18294	0.236832	0.889811
MRPS2	147.016	0.0543315	0.315577	0.172165	0.863307	0.995383
MRPS21	457.48	-0.0865216	0.187516	-0.461409	0.644505	0.986345
MRPS22	346.092	0.0701996	0.211364	0.332126	0.739794	0.988094
MRPS23	280.895	0.0340405	0.240898	0.141307	0.887627	0.995753
MRPS25	689.176	-0.0400148	0.199917	-0.200158	0.841357	0.992507
MRPS26	358.418	0.0495231	0.245626	0.20162	0.840214	0.992507
MRPS27	779.193	0.31186	0.162378	1.92058	0.0547848	0.64688
MRPS28	32.6258	0.302842	0.465641	0.650376	0.51545	0.971316
MRPS30	339.902	0.0997544	0.222553	0.448227	0.65399	0.986345
MRPS30-DT	12.8245	1.32563	0.737812	1.7967	0.0723828	0.702417
MRPS31	227.237	0.190565	0.212321	0.897536	0.369433	0.939096
MRPS31P5	172.745	0.0914513	0.273926	0.333854	0.73849	0.988094
MRPS33	226.496	0.193178	0.233771	0.826355	0.408603	0.951359
MRPS34	283.985	0.0947063	0.23471	0.403504	0.686578	0.986382
MRPS35	535.189	-0.144517	0.174486	-0.828242	0.407533	0.951359
MRPS35-DT	5.1387	0.0356908	1.04296	0.0342207	0.972701	NA
MRPS5	412.645	0.0512888	0.187947	0.27289	0.784938	0.991059
MRPS6	112.057	0.486042	0.300621	1.61679	0.105923	0.773115
MRPS7	393.203	0.302282	0.19409	1.55744	0.119367	0.798614
MRPS9	237.166	0.24122	0.209055	1.15386	0.248558	0.893163
MRPS9-AS1	7.81382	-0.163584	0.981421	-0.166681	0.867621	NA
MRPS9-AS2	4.25877	0.438515	1.39109	0.315231	0.752586	NA
MRRF	583.343	0.157518	0.203892	0.772555	0.439786	0.952494
MRS2	565.054	0.142919	0.184591	0.774244	0.438786	0.952494
MRS2P2	142.915	-0.070237	0.303621	-0.231331	0.817058	0.991763
MRTFA	693.893	-0.240682	0.200422	-1.20088	0.229799	0.887616
MRTFA-AS1	151.621	-0.0291346	0.259288	-0.112364	0.910535	0.995753
MRTFB	1645.9	-0.0663324	0.163984	-0.404506	0.68584	0.986382
MRTO4	202.665	-0.296671	0.256201	-1.15796	0.246881	0.893022
MS4A1	81.0331	-3.81585	0.651314	-5.8587	4.66497e-09	3.59702e-06
MS4A14	8.07178	-2.30629	1.24873	-1.84691	0.0647605	NA
MS4A2	3.83084	-0.420018	1.69544	-0.247734	0.80434	NA
MS4A4A	96.9612	0.394298	0.301118	1.30945	0.190384	0.856984
MS4A4E	81.1332	0.169523	0.400232	0.423561	0.671886	0.986382
MS4A6A	274.159	-0.382637	0.26074	-1.46751	0.142238	0.820031
MS4A7	277.415	0.052303	0.262033	0.199604	0.84179	0.992507
MSANTD1	32.711	0.127965	0.450763	0.283884	0.776499	0.990001
MSANTD2	319.673	0.0362757	0.217653	0.166668	0.867632	0.995753
MSANTD2-AS1	39.3055	0.0103043	0.443184	0.0232506	0.98145	0.998704
MSANTD3	74.3907	-0.367979	0.351611	-1.04655	0.295306	0.90992
MSANTD4	284.051	0.189696	0.215046	0.882116	0.377714	0.939607
MSANTD7	240.873	-0.318843	0.212454	-1.50076	0.133418	0.810035
MSC	25.303	-0.804539	0.640436	-1.25624	0.20903	0.875452
MSC-AS1	82.7015	0.85034	0.378938	2.24401	0.0248319	0.482123
MSH2	475.577	0.221979	0.19554	1.13521	0.256288	0.895394
MSH2-OT1	7.87144	0.52184	1.02558	0.508825	0.610875	NA
MSH3	591.552	0.0640471	0.182296	0.351336	0.725336	0.988094
MSH4	8.96571	0.492207	1.0426	0.472094	0.63686	0.984619
MSH6	833.034	-0.100681	0.174716	-0.576254	0.564443	0.977903
MSI1	11.4837	-1.0907	0.786971	-1.38595	0.165762	0.84363
MSI2	1940.6	0.168003	0.14827	1.13309	0.257175	0.895614
MSL1	1318.43	-0.0773187	0.151377	-0.510769	0.609513	0.981949
MSL2	785.771	-0.141763	0.184191	-0.769653	0.441506	0.952925
MSL3	240.633	-0.195601	0.248742	-0.786359	0.431657	0.952494
MSL3-DT	3.03908	-0.144826	1.36436	-0.10615	0.915464	NA
MSL3B	35.8374	-0.253908	0.465554	-0.545388	0.585487	0.981415
MSLN	17.6151	1.33584	0.681354	1.96057	0.049929	0.632897
MSMB	40.6166	0.0842767	0.514004	0.163961	0.869762	0.995753
MSMO1	321.02	0.334732	0.326382	1.02558	0.305089	0.916573
MSN	1978.68	-0.321668	0.155698	-2.06597	0.0388311	0.574616
MSR1	175.066	0.0848993	0.274364	0.309441	0.756986	0.98946
MSRA	18.8345	-0.311394	0.722758	-0.430841	0.666584	0.986382
MSRA_1	68.8187	-0.637211	0.430649	-1.47965	0.138966	0.81529
MSRB1_1	4.2674	-1.60636	1.22985	-1.30614	0.191505	NA
MSRB2	149.64	0.0623508	0.24683	0.252607	0.800572	0.991763
MSRB3	369.167	-0.367909	0.230995	-1.59272	0.111224	0.780954
MSRB3-AS1	2.3773	-1.05155	1.90238	-0.552753	0.580432	NA
MSS51	214.802	0.00115601	0.245782	0.0047034	0.996247	0.999885
MST1	156.114	0.176743	0.31276	0.565105	0.572002	0.978774
MST1L	8.33582	0.178208	1.04363	0.170757	0.864415	NA
MST1L_1	1.99513	0.623183	1.80738	0.344799	0.730246	NA
MST1P2	66.155	0.065635	0.408586	0.16064	0.872377	0.995753
MST1P2_1	15.2822	-2.54562	1.03978	-2.44823	0.0143562	0.388085
MST1R	76.1496	-0.424345	0.383513	-1.10647	0.268523	0.89994
MSTN	12.4586	-0.448098	0.782059	-0.572972	0.566664	0.978289
MSTO1	84.5936	-0.719147	0.309051	-2.32695	0.0199679	0.44307
MSX1	7.48219	-0.785919	1.13942	-0.689753	0.490349	NA
MSX2	2.32106	-2.64693	2.65008	-0.998812	0.317886	NA
MT1A	34.8465	-2.43461	0.941037	-2.58715	0.00967724	0.319467
MT1E	172.92	-1.3107	0.442755	-2.96032	0.0030732	0.177958
MT1F	32.3224	-0.749166	0.453368	-1.65244	0.0984439	0.75826
MT1G	15.1924	-2.98532	0.903436	-3.30441	0.000951778	0.0884337
MT1JP	5.23005	-0.685635	1.17321	-0.584408	0.558946	NA
MT1L	21.1659	-0.0233697	0.794019	-0.0294322	0.97652	0.998163
MT1M	64.6282	-2.11362	0.704642	-2.99957	0.00270364	0.166881
MT1X	675.914	-1.27919	0.322421	-3.96746	7.26437e-05	0.0170476
MT2A	264.259	-1.33873	0.375097	-3.56903	0.00035831	0.0471702
MT3	82.2197	-0.0624007	0.489899	-0.127375	0.898644	0.995753
MTA1	677.911	-0.0545412	0.198205	-0.275175	0.783182	0.991059
MTA1-DT	18.149	-0.363246	0.728892	-0.498354	0.618235	0.982938
MTA2	764.097	-0.244232	0.168688	-1.44784	0.147663	0.826537
MTA3	447.699	0.252024	0.182348	1.38211	0.166939	0.84363
MTAP	914.988	0.268322	0.155629	1.72412	0.0846865	0.73488
MTARC1	813.824	0.447913	0.282099	1.58779	0.112334	0.783361
MTARC2	435.22	-0.131037	0.184034	-0.712028	0.476448	0.959393
MTBP	72.7448	-0.277245	0.423931	-0.653986	0.513121	0.971316
MTCH1	2580.79	0.184882	0.154525	1.19645	0.231519	0.88857
MTCH2	32.8752	0.250426	0.800309	0.312911	0.754348	0.98946
MTCH2_1	10.1808	0.74305	0.773678	0.960411	0.336848	0.931065
MTCL1	32.7488	-0.582168	0.529776	-1.09889	0.271815	0.901379
MTCL2	1115.13	-0.0641666	0.207209	-0.309671	0.756811	0.98946
MTCP1	33.4651	-0.143205	0.462491	-0.30964	0.756835	0.98946
MTDH	2003.89	0.151497	0.170706	0.887477	0.374822	0.939096
MTERF1	256.838	0.111323	0.21674	0.513625	0.607514	0.981949
MTERF2	312.913	0.0885572	0.200168	0.442413	0.65819	0.986345
MTERF3	122.471	-0.45242	0.256653	-1.76277	0.0779398	0.71453
MTERF4	389.522	-0.0238018	0.211369	-0.112608	0.910342	0.995753
MTF1	324.179	-0.280652	0.219106	-1.28089	0.200231	0.86606
MTF2	378.857	0.241972	0.193147	1.25279	0.210284	0.876429
MTFMT	127.784	-0.186561	0.25791	-0.723358	0.46946	0.958032
MTFP1	72.3231	-0.365532	0.361145	-1.01215	0.311467	0.919914
MTFR1	1148.43	-0.130162	0.182598	-0.712834	0.475949	0.959393
MTFR1L	505.442	0.180709	0.266588	0.67786	0.49786	0.966803
MTFR2	11.1553	-0.660125	0.760866	-0.867597	0.385615	0.943715
MTG1	389.251	-0.0435469	0.22191	-0.196236	0.844425	0.993312
MTG2	450.136	-0.341345	0.192341	-1.77468	0.0759503	0.712135
MTHFD1	577.372	0.105297	0.218058	0.482884	0.629178	0.983467
MTHFD1L	180.99	-0.350283	0.321736	-1.08873	0.276275	0.902337
MTHFD2	419.76	-0.288691	0.257117	-1.1228	0.261524	0.897285
MTHFD2L	262.006	-0.235061	0.235773	-0.99698	0.318774	0.924002
MTHFR	471.463	-0.0942362	0.225566	-0.417777	0.67611	0.986382
MTHFS	12.6898	0.0256215	0.778592	0.0329075	0.973748	0.998163
MTHFSD	515.399	-0.0545528	0.182602	-0.298752	0.765129	0.98946
MTIF2	686.216	0.405971	0.179659	2.25968	0.0238412	0.475283
MTIF3	786.953	0.471959	0.187904	2.51171	0.0120149	0.360782
MTLN	164.742	-0.0519202	0.240612	-0.215784	0.829156	0.992211
MTM1	495.188	0.162598	0.212539	0.765027	0.444255	0.953594
MTMR1	653.118	-0.0438609	0.205342	-0.213599	0.83086	0.992238
MTMR10	127.723	-0.404454	0.39597	-1.02142	0.307053	0.917817
MTMR10_2	30.0572	1.83051	0.810545	2.25837	0.0239227	0.476029
MTMR11	60.8983	-0.456764	0.369059	-1.23765	0.215847	0.881176
MTMR12	1398.04	0.246835	0.157536	1.56685	0.11715	0.792127
MTMR14	567.36	-0.154645	0.175775	-0.87979	0.378973	0.940463
MTMR2	1157.51	0.20944	0.178895	1.17074	0.241703	0.889811
MTMR3	1728.61	0.00809247	0.148013	0.0546739	0.956398	0.997703
MTMR4	1051.95	-0.0511291	0.153166	-0.333814	0.73852	0.988094
MTMR6	1147.35	0.0208707	0.197176	0.105848	0.915703	0.995821
MTMR7	22.827	0.29981	0.571955	0.524184	0.600151	0.981949
MTMR8	54.5593	-0.0576065	0.413192	-0.139418	0.88912	0.995753
MTMR9	15.0971	0.702498	0.67914	1.03439	0.300952	0.912578
MTMR9LP	100.785	-0.210013	0.323232	-0.649728	0.515868	0.971316
MTMR9_1	21.3662	0.30932	0.580175	0.533149	0.593931	0.981949
MTNAP1	373.637	-0.079896	0.201269	-0.39696	0.691397	0.986382
MTNR1A	3.83632	-1.54989	2.34949	-0.65967	0.509466	NA
MTNR1B	5.35268	-0.627171	1.11932	-0.560312	0.575266	NA
MTO1	488.046	-0.0638607	0.170627	-0.374271	0.708203	0.98731
MTOR	1950.38	-0.128034	0.158329	-0.808656	0.418713	0.952494
MTOR-AS1	8.57113	0.336556	0.870524	0.386613	0.699043	NA
MTPAP	417.21	-0.221599	0.2112	-1.04924	0.294069	0.909462
MTPN	1575.16	0.132822	0.167129	0.79473	0.426771	0.952494
MTR	1654.43	0.16105	0.157763	1.02084	0.307332	0.918145
MTRES1	123.394	-0.07775	0.280605	-0.27708	0.781719	0.99081
MTREX	1125.38	0.109925	0.169959	0.646777	0.517776	0.971316
MTRF1	310.52	0.382548	0.212114	1.8035	0.0713095	0.700605
MTRF1L	287.522	0.321511	0.234421	1.37151	0.170216	0.843939
MTRFR	186.289	-0.353233	0.275609	-1.28164	0.199967	0.865537
MTRR	411.511	0.129089	0.185293	0.696673	0.486007	0.962502
MTSS1	269.117	-0.107201	0.231165	-0.463744	0.642831	0.985495
MTSS1_1	2.62929	4.91656	2.81254	1.74809	0.0804491	NA
MTSS2	678.431	0.00369705	0.34566	0.0106956	0.991466	0.999728
MTTP	2.91259	0.338826	1.85913	0.18225	0.855387	NA
MTURN	1972.44	0.147088	0.15917	0.924096	0.355437	0.936882
MTUS1	4268.67	0.144037	0.186304	0.77313	0.439445	0.952494
MTUS1-DT	545.715	0.234782	0.19269	1.21844	0.223055	0.882652
MTUS2	97.1167	-0.453475	0.37902	-1.19644	0.231525	0.88857
MTVR2	3.80061	0.209861	1.25399	0.167355	0.867091	NA
MTX1	119.794	0.114788	0.276917	0.414522	0.678492	0.986382
MTX1_1	7.38418	1.15924	1.12678	1.0288	0.303572	NA
MTX2	284.334	0.249071	0.199042	1.25135	0.210807	0.876918
MTX3	811.852	0.302955	0.181459	1.66955	0.0950086	0.750168
MUC1	207.363	0.00384775	0.35958	0.0107007	0.991462	0.999728
MUC12	3.51324	-2.45634	1.66671	-1.47377	0.140543	NA
MUC15	943.855	-0.0301093	0.282867	-0.106443	0.915231	0.995821
MUC16	10.6422	-0.887399	0.900075	-0.985916	0.324174	0.925049
MUC16_1	125.34	0.12979	1.00897	0.128636	0.897645	0.995753
MUC19	43675.8	-1.28398	1.38317	-0.928286	0.353259	0.936699
MUC20	4.031	0.190321	1.37049	0.138871	0.889552	NA
MUC20_2	3.28079	-0.417663	1.73322	-0.240976	0.809574	NA
MUC20_3	4.68094	-1.16501	1.43346	-0.812729	0.416374	NA
MUC20_5	2.75951	-2.66719	1.82228	-1.46366	0.143287	NA
MUC20_6	2.81143	-0.0694942	1.39187	-0.0499288	0.960179	NA
MUC20_7	4.26265	-0.0585226	1.22779	-0.0476648	0.961983	NA
MUC3A	3.93909	-0.363631	1.19094	-0.305331	0.760114	NA
MUC4_1	6.47381	1.21462	1.20061	1.01167	0.311696	NA
MUC4_3	15.6836	1.32361	0.832686	1.58957	0.111933	0.78208
MUC4_5	8.46558	0.240294	1.35815	0.176927	0.859565	NA
MUC5B	12488	-1.20517	0.32732	-3.68192	0.000231483	0.0351953
MUC6	2.09549	2.42455	1.99265	1.21675	0.223701	NA
MUC6_1	9.68992	-0.353567	0.832693	-0.424606	0.671124	0.986382
MUC6_2	5.88697	-1.45914	1.57463	-0.92666	0.354103	NA
MUC7	200100	-1.22201	0.247268	-4.94203	7.73145e-07	0.000407127
MUC8	6.87393	-2.74883	1.21854	-2.25584	0.0240805	NA
MUCL1	998.835	-0.0200514	0.366422	-0.0547222	0.95636	0.997703
MUL1	415.923	0.150864	0.203147	0.742636	0.457702	0.957096
MUS81	356.939	-0.167054	0.196861	-0.848587	0.396111	0.94665
MUSK	21.6016	-0.156986	0.541464	-0.289929	0.77187	0.989805
MUSTN1	5.06977	3.31583	1.49668	2.21545	0.026729	NA
MUTYH	167.834	-0.20648	0.279346	-0.739156	0.459812	0.957774
MVB12A	226.37	0.182993	0.277419	0.659626	0.509494	0.970795
MVB12B	219.838	0.166605	0.26981	0.617491	0.536911	0.972241
MVD	224.328	-0.19527	0.239145	-0.816535	0.414194	0.952022
MVK	151.741	0.0881071	0.26537	0.332016	0.739877	0.988094
MVP	1149.39	-0.166397	0.219713	-0.75734	0.448846	0.955513
MVP-DT	8.38846	-0.0968714	0.953405	-0.101606	0.91907	NA
MX1	844.432	-0.345605	0.258182	-1.33861	0.180697	0.852754
MX2	202.991	-0.438179	0.292196	-1.49961	0.133716	0.810035
MXD1	198.789	-0.240064	0.293909	-0.816797	0.414044	0.952022
MXD3	114.23	-0.133654	0.329657	-0.405434	0.685158	0.986382
MXD4	1694.08	0.0904184	0.15986	0.565609	0.57166	0.978707
MXI1	1605.81	0.171999	0.204579	0.84075	0.400488	0.948972
MXRA5	836.566	-0.743923	0.256002	-2.90593	0.00366167	0.193212
MXRA7	475.008	0.177721	0.219135	0.811011	0.41736	0.952314
MXRA8	821.278	0.320491	0.235263	1.36226	0.173114	0.844999
MYADM	526.535	-0.303987	0.313369	-0.970059	0.332017	0.92807
MYADM-AS1	20.598	0.36287	0.622808	0.582635	0.560139	0.976723
MYADML2	16.3921	0.0546837	0.747984	0.0731081	0.94172	0.997062
MYB	16.284	-2.13856	0.92795	-2.3046	0.0211887	0.4556
MYBBP1A	973.132	-0.289481	0.203967	-1.41926	0.155824	0.838782
MYBL1	41.7272	0.0410601	0.42835	0.0958564	0.923635	0.996307
MYBL2	14.7187	-0.308985	0.870418	-0.354985	0.722601	0.988094
MYBPC1	595.152	-0.20728	0.218631	-0.948083	0.343087	0.933612
MYBPC2	11.2468	-0.394666	0.763306	-0.517047	0.605123	0.981949
MYBPC3	18.2879	0.446356	0.786098	0.567812	0.570163	0.978289
MYBPH	11.2631	-2.8741	1.05518	-2.72379	0.00645367	0.260882
MYBPHL	10.6644	0.660916	0.759403	0.87031	0.384131	0.943264
MYC	514.774	-1.10523	0.290906	-3.79926	0.000145131	0.0271484
MYCBP2	4120.1	0.0595873	0.15567	0.38278	0.701883	0.98731
MYCBP2-AS1	10.1186	-0.326028	0.799801	-0.407636	0.683541	0.986382
MYCBP2-AS2	10.6363	-0.470553	0.921063	-0.51088	0.609435	0.981949
MYCBPAP	24.8507	-0.195557	0.541469	-0.36116	0.717979	0.987972
MYCL	65.3416	-0.0878263	0.385046	-0.228093	0.819574	0.991763
MYCL-AS1	8.41881	0.472125	0.89368	0.528293	0.597296	NA
MYCN	7.43792	-1.40688	1.1949	-1.17741	0.239034	NA
MYCT1	43.6728	0.27078	0.480021	0.564099	0.572687	0.97885
MYD88	157.59	-0.849293	0.272058	-3.12174	0.00179788	0.133849
MYDGF	729.456	0.0272612	0.220406	0.123686	0.901564	0.995753
MYEF2	438.553	0.316954	0.206189	1.5372	0.124245	0.802053
MYEOV	6.50756	0.157228	1.12564	0.139679	0.888914	NA
MYG1	7.97886	0.999368	1.05767	0.944881	0.34472	NA
MYG1_1	72.3742	0.0516592	0.463144	0.11154	0.911188	0.995776
MYH1	2.66728	0.85817	1.84277	0.465695	0.641434	NA
MYH10	728.607	-0.000154191	0.177331	-0.000869506	0.999306	0.999934
MYH11	90.1454	0.461825	0.642778	0.718483	0.47246	0.959096
MYH11_1	521.831	-1.19297	0.302025	-3.94992	7.81772e-05	0.0175817
MYH14	1425.71	-0.491947	0.226787	-2.1692	0.0300674	0.518495
MYH15	8.43372	-0.534337	0.961261	-0.555872	0.578299	NA
MYH16	11.1866	0.86339	0.867657	0.995083	0.319696	0.924002
MYH2	1.65668	-0.43821	1.75635	-0.249501	0.802973	NA
MYH3	148.736	0.347488	0.260476	1.33405	0.182188	0.85308
MYH7B	228.885	-0.00356445	0.278113	-0.0128165	0.989774	0.999713
MYH8	16.936	0.135755	0.718151	0.189034	0.850066	0.994577
MYH9	16974.7	-0.185039	0.170177	-1.08733	0.276891	0.902337
MYH9-DT	15.5559	-0.419406	0.687657	-0.609906	0.541924	0.972965
MYHAS	3.69103	-0.104585	1.68223	-0.0621704	0.950427	NA
MYL1	6.79424	0.808524	1.49591	0.540491	0.588858	NA
MYL11	6.75149	0.677194	1.04455	0.648309	0.516785	NA
MYL12-AS1	6.20167	0.290698	1.16161	0.250254	0.802391	NA
MYL12A	907.957	-0.0544738	0.23563	-0.231183	0.817172	0.991763
MYL12B	1254.23	0.0133488	0.210672	0.0633631	0.949477	0.997529
MYL3	2.30052	-1.0899	1.71934	-0.633909	0.52614	NA
MYL4	4.31373	0.768235	1.19943	0.640501	0.521847	NA
MYL5	350.388	-0.045873	0.2068	-0.221823	0.824451	0.991763
MYL6	3862.34	-0.0679499	0.231302	-0.293771	0.768933	0.98946
MYL6B	75.3216	0.41566	0.366574	1.1339	0.256835	0.89558
MYL6B-AS1	3.44309	0.260419	1.49172	0.174577	0.861412	NA
MYL7	1.53793	2.03672	2.92037	0.697419	0.485541	NA
MYL9	782.061	-0.367065	0.297406	-1.23422	0.217119	0.881513
MYLIP	508.478	-0.368171	0.272557	-1.3508	0.176759	0.85013
MYLK	2554.05	-0.0237291	0.22536	-0.105294	0.916142	0.995821
MYLK-AS1	10.079	-0.98797	0.844208	-1.17029	0.241883	0.889811
MYLK-AS2	7.08751	0.101887	1.0397	0.0979964	0.921935	NA
MYLK3	16.2664	1.45086	0.711975	2.0378	0.0415703	0.590293
MYLK4	107.952	-0.479754	0.342092	-1.40241	0.160792	0.840094
MYMX	4.3024	-0.372332	1.40251	-0.265476	0.790643	NA
MYNN	436.817	0.0906737	0.194572	0.466015	0.641205	0.985367
MYO10	1439.19	-0.173197	0.259633	-0.667085	0.504718	0.969357
MYO15A	47.5231	0.16702	0.494331	0.33787	0.735461	0.988094
MYO15B	1591.8	-0.262249	0.229796	-1.14122	0.253777	0.894685
MYO16	37.8537	0.584977	0.626232	0.934122	0.350241	0.936048
MYO16-AS1	2.20279	2.49662	2.26683	1.10137	0.270734	NA
MYO16-AS2	1.9229	0.0488998	2.36724	0.0206569	0.983519	NA
MYO18A	1680.82	0.035202	0.176065	0.199937	0.84153	0.992507
MYO18B	1.8685	-0.604616	2.06414	-0.292914	0.769588	NA
MYO19_1	106.451	-0.132649	0.501541	-0.264484	0.791407	0.991059
MYO1A	4.10247	0.190925	1.19998	0.159107	0.873584	NA
MYO1B	771.097	-0.00717856	0.28081	-0.0255638	0.979605	0.998316
MYO1B-AS1	11.1266	0.303216	0.805263	0.376544	0.706513	0.98731
MYO1C	4854.16	-0.11542	0.255514	-0.451719	0.651472	0.986345
MYO1D	1203.96	-0.17207	0.187332	-0.91853	0.358342	0.938445
MYO1D-DT	6.41927	-1.37106	1.03693	-1.32223	0.186093	NA
MYO1E	1190.94	-0.147276	0.189756	-0.776137	0.437668	0.952494
MYO1F	173.537	-0.117465	0.26363	-0.445569	0.655909	0.986345
MYO1G	92.8188	-0.978027	0.350494	-2.79043	0.00526388	0.234324
MYO1H	20.353	0.241993	0.690457	0.350483	0.725976	0.988094
MYO3A	22.4157	-1.24986	0.731787	-1.70796	0.0876447	0.74097
MYO3B	26.8814	0.656032	0.658319	0.996527	0.318994	0.924002
MYO5A	1275.21	0.183093	0.167363	1.09398	0.273962	0.902337
MYO5B	2644.35	-0.00800604	0.192825	-0.0415197	0.966882	0.998048
MYO5C	3418.74	0.164686	0.142482	1.15584	0.247748	0.893163
MYO6	1298.16	-0.151388	0.19422	-0.779468	0.435704	0.952494
MYO7A	79.6236	-0.173062	0.368508	-0.469629	0.63862	0.985253
MYO7B	89.1642	-0.256714	0.314338	-0.816683	0.41411	0.952022
MYO9A	1174.27	-0.0950902	0.189784	-0.501045	0.616339	0.982938
MYO9B	1577.08	-0.285998	0.200303	-1.42783	0.153342	0.836655
MYOC	124.007	0.619809	0.483443	1.28207	0.199817	0.865537
MYOCD	11.1633	0.184661	0.882061	0.209352	0.834174	0.992507
MYOF	1606.92	0.430511	0.259977	1.65595	0.097731	0.755721
MYOM1	190.376	0.0488166	0.24958	0.195595	0.844927	0.993312
MYOM2_1	5.12881	0.29241	1.91406	0.15277	0.87858	NA
MYOM3	3.62741	-2.21703	1.60619	-1.3803	0.167494	NA
MYORG	332.739	0.113242	0.256556	0.441395	0.658927	0.986382
MYOSLID	1.86424	-0.854648	2.40365	-0.355563	0.722168	NA
MYOSLID-AS1	4.62919	0.0417395	1.44719	0.0288418	0.976991	NA
MYOT	48.8782	-0.0104285	0.444251	-0.0234744	0.981272	0.998704
MYOZ1	2.27043	1.42148	1.76622	0.804812	0.420928	NA
MYOZ2	3.33277	-0.59193	1.70064	-0.348062	0.727794	NA
MYOZ3	3.3879	-0.620472	1.43013	-0.433856	0.664393	NA
MYPOP	71.1243	-0.239073	0.352592	-0.678046	0.497743	0.966803
MYRF	85.0196	-0.42181	0.33099	-1.27439	0.202525	0.867561
MYRFL	32.1095	-0.592595	0.542811	-1.09172	0.274958	0.902337
MYRIP	1608.14	0.205872	0.196738	1.04643	0.295364	0.909921
MYSM1	1613.39	0.0544291	0.172091	0.316281	0.751789	0.98916
MYT1L	2.4233	-4.6452	2.07947	-2.23383	0.025494	NA
MYZAP	86.2568	0.397401	0.349885	1.13581	0.256038	0.895346
MZB1	751.716	0.160125	0.272303	0.588039	0.556506	0.976033
MZF1	477.865	-0.196985	0.234538	-0.839887	0.400972	0.948975
MZF1-AS1	91.1378	-0.0135905	0.31363	-0.0433329	0.965436	0.998048
MZT1	143.292	0.287419	0.293629	0.97885	0.327654	0.92669
MZT2A	343.921	0.438911	0.29468	1.48945	0.136369	0.81419
MZT2B	32.4161	-1.53053	0.810371	-1.88867	0.0589358	0.661
MZT2B_1	35.8944	0.61649	0.663842	0.92867	0.35306	0.936699
N4BP1	923.961	-0.020426	0.159951	-0.127702	0.898385	0.995753
N4BP2	1380.31	-0.0226919	0.183852	-0.123425	0.901771	0.995753
N4BP2L1	299.258	-0.17495	0.216471	-0.80819	0.418981	0.952494
N4BP2L2	3268.43	0.237537	0.16582	1.4325	0.152001	0.833581
N4BP3	567.719	0.242873	0.227973	1.06536	0.286714	0.90548
N6AMT1	236.29	-0.38811	0.228225	-1.70056	0.0890261	0.741674
NAA10	197.084	-0.328747	0.254417	-1.29216	0.196302	0.861941
NAA11	9.9371	-1.36418	0.810193	-1.68377	0.0922255	0.746248
NAA15	745.695	-0.123432	0.187183	-0.659421	0.509625	0.970795
NAA16	512.434	-0.0284731	0.207933	-0.136934	0.891083	0.995753
NAA20	439.576	0.117128	0.223802	0.523354	0.600728	0.981949
NAA25	661.046	0.00465138	0.20644	0.0225314	0.982024	0.998704
NAA30	684.712	0.193802	0.222692	0.870269	0.384153	0.943264
NAA35	704.253	0.00692953	0.171302	0.0404521	0.967733	0.998105
NAA38	286.22	0.0737562	0.216866	0.3401	0.733781	0.988094
NAA40	525.515	-0.170454	0.2134	-0.798756	0.424432	0.952494
NAA50	2145.7	0.205587	0.169939	1.20977	0.226368	0.88383
NAA60	257.353	-0.548225	0.299624	-1.82971	0.0672931	0.687581
NAA80	38.8613	0.431045	0.502861	0.857186	0.391342	0.9444
NAAA	378.555	-0.271718	0.24232	-1.12132	0.262152	0.897285
NAALAD2	2.1736	-0.128045	1.77862	-0.0719914	0.942609	NA
NAALADL1	23.3258	-0.811855	0.568537	-1.42797	0.1533	0.836639
NAALADL2	3448.62	0.312796	0.148818	2.10187	0.0355649	0.558028
NAALADL2-AS1	13.5613	-0.366773	0.705863	-0.519609	0.603336	0.981949
NAALADL2-AS2	24.8325	0.556881	0.562731	0.989603	0.322368	0.924384
NAALADL2-AS3	27.2458	0.835821	0.50397	1.65847	0.0972219	0.755315
NAB1	954.383	0.0531974	0.181526	0.293058	0.769478	0.98946
NAB2	83.9446	-0.29742	0.33536	-0.886869	0.375149	0.939096
NABP1	184.507	-0.597654	0.372604	-1.60399	0.108716	0.77776
NABP2	166.031	0.18593	0.245095	0.758605	0.448089	0.955481
NACA	5594.11	0.299451	0.133919	2.23607	0.0253472	0.48444
NACA2	4.03807	-0.959298	1.22307	-0.784339	0.432841	NA
NACAD	34.8945	-0.00978054	0.433846	-0.0225438	0.982014	0.998704
NACC1	478.226	-0.299964	0.214317	-1.39963	0.161626	0.841485
NACC2	850.077	-0.0324849	0.199591	-0.162757	0.870709	0.995753
NADK	837.342	-0.0543335	0.222585	-0.244102	0.807152	0.991763
NADK2	636.685	0.287379	0.19158	1.50005	0.133601	0.810035
NADK2-AS1	55.6811	0.148304	0.409365	0.362279	0.717144	0.987972
NADSYN1	669.17	0.174658	0.161039	1.08457	0.278111	0.902337
NAE1	458.247	0.0576193	0.219096	0.262987	0.792561	0.991059
NAF1	410.506	-0.11152	0.194108	-0.574526	0.565612	0.978098
NAGA	404.474	-0.0405191	0.206667	-0.19606	0.844563	0.993312
NAGK	749.379	0.117789	0.184494	0.638446	0.523183	0.972019
NAGLU	857.738	-0.142307	0.206657	-0.688615	0.491065	0.964638
NAGPA	109.721	-0.113703	0.324269	-0.350643	0.725856	0.988094
NAGPA-AS1	6.72867	-0.448473	1.07383	-0.417637	0.676212	NA
NAGS	28.0185	0.450208	0.60187	0.748016	0.45445	0.957096
NAIF1	109.952	0.377709	0.290309	1.30106	0.193238	0.860383
NAIP	4.50307	0.0863949	1.19684	0.0721856	0.942454	NA
NAIP_1	8.33462	1.24287	1.07196	1.15943	0.246281	NA
NAIP_3	3.45991	1.11068	1.56327	0.710481	0.477406	NA
NALCN	39.8246	0.797858	0.58466	1.36465	0.172362	0.844999
NALCN-AS1	2.87321	1.74131	1.85053	0.940979	0.346715	NA
NALF1	3.45812	0.726897	1.47803	0.491801	0.62286	NA
NALF1-IT1	6.21548	0.466369	1.08929	0.428139	0.66855	NA
NALF2	53.2768	-0.0309019	0.359298	-0.0860064	0.931461	0.997062
NALT1	33.3423	-0.0362957	0.559795	-0.0648375	0.948303	0.997129
NAMA	10.4819	-0.00697112	0.803271	-0.00867842	0.993076	0.999885
NAMPT	3928.33	-0.993725	0.648398	-1.53259	0.125378	0.802053
NAMPT-AS1	8.28985	-1.04117	1.10069	-0.945925	0.344187	NA
NANOG	5.51737	-1.0809	1.25986	-0.857953	0.390918	NA
NANOGP8	16.2984	0.393589	0.674726	0.583332	0.55967	0.976723
NANOS1	53.7849	-0.741569	0.549647	-1.34917	0.177281	0.8502
NANP	99.1917	0.0803773	0.332437	0.241782	0.808949	0.991763
NANS	705.397	0.322775	0.17977	1.79548	0.0725766	0.702417
NAP1L1	3241.46	0.0373446	0.160419	0.232794	0.815921	0.991763
NAP1L2	53.8306	0.478496	0.433988	1.10256	0.27022	0.901309
NAP1L3	20.8373	0.341981	0.596922	0.572908	0.566707	0.978289
NAP1L4	257.365	1.43138	0.381326	3.7537	0.000174242	0.0307077
NAP1L4_1	136.631	-0.236168	1.17301	-0.201336	0.840436	0.992507
NAP1L5	73.8147	-0.28811	0.398183	-0.723562	0.469335	0.958032
NAPA	886.897	-0.243432	0.240249	-1.01325	0.310942	0.919622
NAPA-AS1	40.6866	0.379398	0.448022	0.846827	0.397091	0.947304
NAPB	343.542	0.217379	0.197973	1.09802	0.272194	0.901535
NAPEPLD	16.3239	-0.119233	0.661016	-0.180379	0.856855	0.995117
NAPEPLD_1	13.2939	0.456762	0.787716	0.579856	0.562012	0.97751
NAPG	624.189	0.182548	0.239477	0.762278	0.445894	0.954382
NAPRT	41.9681	-0.376565	0.613668	-0.61363	0.53946	0.972241
NAPSA	25.3815	0.490684	0.540366	0.908059	0.363847	0.93906
NAPSB	53.8732	-1.72541	0.774109	-2.2289	0.0258206	0.484604
NARF	450.514	-0.556903	0.255004	-2.1839	0.0289696	0.509742
NARF-AS2	22.7247	0.0187887	0.533897	0.0351915	0.971927	0.998163
NARS1	1440.71	-0.0483247	0.155947	-0.309879	0.756653	0.98946
NARS2	334.326	0.175109	0.223177	0.784617	0.432678	0.952494
NASP	511.183	-0.30999	0.212102	-1.46152	0.143874	0.82157
NAT1	34.076	-0.0670699	0.447677	-0.149818	0.880908	0.995753
NAT10	532.414	-0.263941	0.178342	-1.47997	0.138881	0.815259
NAT14	30.4676	0.448567	0.637038	0.704144	0.481343	0.961459
NAT8L	119.92	0.735651	0.416337	1.76696	0.0772352	0.713556
NAT9	376.976	-0.25512	0.204758	-1.24596	0.212779	0.878878
NATD1	486.428	0.0722516	0.225127	0.320938	0.748258	0.988631
NAV1	1658.13	0.448825	0.632766	0.709306	0.478135	0.960242
NAV2	2620.27	-0.182182	0.227714	-0.800047	0.423683	0.952494
NAV2-AS2	11.8255	0.181086	0.933574	0.193971	0.846199	0.993392
NAV2-AS3	17.3815	0.423968	0.77019	0.550471	0.581996	0.981415
NAV2-AS4	7.27343	0.00120333	1.0356	0.00116196	0.999073	NA
NAV2-AS5	5.4111	0.0330023	1.03237	0.0319674	0.974498	NA
NAV3	201.337	0.341302	0.306098	1.11501	0.264846	0.898396
NAXD	540.75	0.200903	0.17344	1.15834	0.246724	0.893022
NAXD-AS1	15.5875	0.775792	0.711178	1.09086	0.275337	0.902337
NAXE_1	62.4037	-0.977217	1.21025	-0.807453	0.419406	0.952494
NBAS	2285.06	0.0789305	0.151011	0.52268	0.601197	0.981949
NBAT1	28.2017	0.371027	0.494922	0.749668	0.453455	0.957015
NBDY	105.334	-0.152848	0.423	-0.361343	0.717843	0.987972
NBEA	1772.23	0.156025	0.266845	0.584704	0.558747	0.976723
NBEAL1	1850.97	0.0400143	0.16217	0.246743	0.805107	0.991763
NBEAL2	2285.14	-0.198073	0.234346	-0.845217	0.39799	0.947871
NBL1	9.32624	-0.666917	0.833458	-0.800181	0.423606	0.952494
NBN	1128.76	0.093403	0.162149	0.576032	0.564593	0.977903
NBPF1	39.8046	-0.826891	0.793363	-1.04226	0.297291	0.9104
NBPF10	200.566	0.143792	0.252976	0.568403	0.569761	0.978289
NBPF11	393.308	0.000925337	0.186151	0.0049709	0.996034	0.999885
NBPF12	608.086	0.0671662	0.251102	0.267486	0.789095	0.991059
NBPF14	591.796	-0.128248	0.176458	-0.726789	0.467355	0.958032
NBPF15	794.743	0.132927	0.183073	0.726088	0.467785	0.958032
NBPF19	487.388	-0.0418224	0.187874	-0.222608	0.82384	0.991763
NBPF1_1	38.755	-0.699406	0.482337	-1.45004	0.147048	0.825208
NBPF20	350.228	-0.0528669	0.200889	-0.263164	0.792424	0.991059
NBPF25P	28.0299	0.175228	0.546386	0.320703	0.748435	0.988671
NBPF26	65.8046	-0.0023394	0.412693	-0.00566863	0.995477	0.999885
NBPF26_1	87.0774	0.232132	0.381767	0.608048	0.543156	0.973491
NBPF3	246.357	0.242136	0.274581	0.881838	0.377865	0.939739
NBPF8	246.981	1.54462	0.398735	3.87381	0.000107147	0.0218236
NBPF8_1	285.835	-0.563581	0.313482	-1.79781	0.072207	0.702417
NBPF9	359.658	-0.0919058	0.21059	-0.43642	0.662532	0.986382
NBR1	2412.09	0.147855	0.144633	1.02227	0.306652	0.917746
NBR2	155.416	0.35498	0.282273	1.25758	0.208545	0.874657
NCALD	6427.48	0.462656	0.204047	2.2674	0.0233659	0.469711
NCAM1	118.021	0.26765	0.309473	0.864858	0.387117	0.943715
NCAM2	98.7552	0.635649	0.348559	1.82365	0.0682056	0.690153
NCAN	1.89606	-0.0337311	2.36041	-0.0142903	0.988598	NA
NCAPD2	742.45	-0.123939	0.181373	-0.68334	0.494392	0.965516
NCAPD3	363.128	-0.106135	0.204556	-0.518855	0.603862	0.981949
NCAPG	13.7147	0.698449	0.776284	0.899734	0.368262	0.93906
NCAPG2	178.059	-0.583872	0.268811	-2.17205	0.0298518	0.516699
NCAPH	28.2105	0.287111	0.564356	0.508742	0.610933	0.982212
NCAPH2	478.997	-0.0918242	0.193376	-0.474847	0.634896	0.984009
NCBP1	923.069	0.106398	0.165273	0.643771	0.519724	0.971316
NCBP2	431.573	-0.143168	0.199268	-0.718471	0.472467	0.959096
NCBP2-AS1	14.2611	0.0788104	0.650801	0.121098	0.903614	0.995753
NCBP2AS2	159.543	-0.0184233	0.280509	-0.0656781	0.947634	0.997129
NCBP2L	5.51133	-0.142084	1.27238	-0.111668	0.911087	NA
NCBP3	1088.18	0.00480842	0.152679	0.0314938	0.974876	0.998163
NCCRP1	6.53991	-0.381499	1.41868	-0.268911	0.787998	NA
NCDN	270.278	0.132462	0.255931	0.517569	0.604759	0.981949
NCEH1	728.231	0.303017	0.207819	1.45808	0.144817	0.822962
NCF1	27.7526	-0.113574	0.601966	-0.188671	0.850351	0.994598
NCF1B	10.4329	-0.100254	0.983831	-0.101902	0.918835	0.996307
NCF1C	19.4384	-0.397274	0.676838	-0.586956	0.557233	0.97604
NCF2	121.3	0.115733	0.280814	0.412133	0.680242	0.986382
NCF4	19.3581	-0.945223	0.659802	-1.43259	0.151976	0.833581
NCF4_1	4.27447	-0.473408	1.2317	-0.384352	0.700718	NA
NCK1	318.331	-0.0844388	0.232355	-0.363404	0.716303	0.987972
NCK1-DT	25.1521	-0.705917	0.605339	-1.16615	0.243553	0.88999
NCK2	1718.35	-0.163082	0.152249	-1.07116	0.284098	0.903039
NCKAP1	2996.92	0.0783248	0.161609	0.484655	0.627921	0.983403
NCKAP1L	391.767	-0.481708	0.259819	-1.85401	0.0637373	0.677565
NCKAP5	641.725	0.246031	0.207408	1.18622	0.235535	0.889811
NCKAP5-AS1	29.7783	0.597859	0.523172	1.14276	0.253139	0.894333
NCKAP5-AS2	14.5164	1.12789	0.699267	1.61297	0.106752	0.775495
NCKAP5L	253.894	-0.365147	0.306869	-1.18991	0.234082	0.889811
NCKIPSD	333.114	-0.319379	0.228761	-1.39612	0.162677	0.841934
NCL	2300.23	-0.0628262	0.144633	-0.434383	0.664011	0.986382
NCLN	672.28	-0.0715183	0.183946	-0.3888	0.697424	0.987272
NCMAP	493.765	-0.436086	0.252018	-1.73038	0.0835628	0.730901
NCMAP-DT	3.30648	-1.5794	1.51892	-1.03981	0.298426	NA
NCOA1	2273.82	-0.0546508	0.151849	-0.359902	0.71892	0.988094
NCOA2	2394.36	0.0240048	0.181501	0.132257	0.894781	0.995753
NCOA3	1916.71	0.050722	0.146257	0.346801	0.728741	0.988094
NCOA4	3412.15	0.165954	0.140674	1.17971	0.238117	0.889811
NCOA5	433.444	-0.255033	0.181099	-1.40825	0.159057	0.840094
NCOA6	1049.32	-0.124213	0.214285	-0.579661	0.562143	0.977584
NCOA7	2191.16	-2.08728	1.0163	-2.0538	NA	NA
NCOA7-AS1	7.03398	-0.135234	1.0049	-0.134575	0.892948	NA
NCOR1	3332.31	-0.0282184	0.166617	-0.169361	0.865513	0.995639
NCOR2	2617.6	-0.466066	0.202629	-2.3001	0.0214427	0.4567
NCR3LG1	77.4989	-0.512019	0.406493	-1.2596	0.207813	0.87422
NCRNA00250	2.56228	-1.20898	1.87579	-0.644516	0.519241	NA
NCS1	205.546	0.0610594	0.299529	0.203851	0.83847	0.992507
NCSTN	1808.35	0.00519336	0.170665	0.0304301	0.975724	0.998163
ND1	5260.5	-0.178245	0.347637	-0.512731	0.608139	0.981949
ND2	4431.79	-0.153023	0.304665	-0.502266	0.61548	0.982938
ND3	2961.7	-0.0126627	0.259705	-0.0487581	0.961112	0.998024
ND4	11980.2	-0.534597	0.299454	-1.78524	0.0742225	0.709397
ND4L	1554.25	-0.505208	0.330413	-1.52902	0.126259	0.802872
ND5	9114.12	-0.311449	0.290595	-1.07176	0.283826	0.903039
ND6	1197.51	-0.213039	0.270332	-0.788063	0.43066	0.952494
NDC1	239.799	-0.133591	0.243691	-0.5482	0.583555	0.981415
NDC80	11.2599	-0.751933	0.868627	-0.865658	0.386678	0.943715
NDE1_1	15.2391	-0.325887	0.667451	-0.488255	0.625369	0.982938
NDEL1	630.022	-0.147137	0.225195	-0.653378	0.513513	0.971316
NDFIP1	4559.99	0.359399	0.142008	2.53083	0.0113793	0.348975
NDFIP2	668.901	0.2313	0.22321	1.03625	0.300087	0.912313
NDNF	30.9986	-0.131506	0.512344	-0.256674	0.79743	0.991763
NDNF-AS1	2.8412	-0.502955	2.16563	-0.232244	0.816348	NA
NDN_1	2.99596	-0.177348	1.52808	-0.116059	0.907606	NA
NDOR1	206.562	-0.226555	0.252243	-0.898164	0.369098	0.93906
NDRG1	2160.53	-0.0908217	0.203536	-0.446219	0.655439	0.986345
NDRG2	20815.5	0.265855	0.190661	1.39438	0.163202	0.843354
NDRG3	344.696	0.15019	0.191519	0.784204	0.43292	0.952494
NDRG4	268.893	-0.408961	0.336446	-1.21553	0.224163	0.882783
NDST1	3161.8	-0.11533	0.234288	-0.492258	0.622537	0.982938
NDST1-AS1	29.1007	-0.190397	0.549643	-0.346401	0.729041	0.988094
NDST2	3.84011	1.05847	1.37274	0.771059	0.440672	NA
NDST2-ZSWIM8-AS1	69.3679	-0.448242	0.342511	-1.30869	0.190638	0.857363
NDST3	77.1669	-0.563445	0.40765	-1.38218	0.166917	0.84363
NDST4	4.8528	-1.19513	1.31463	-0.909096	0.363299	NA
NDUFA1	728.181	0.242855	0.220907	1.09935	0.271614	0.901359
NDUFA10	1938.92	0.31842	0.150654	2.11359	0.0345502	0.549981
NDUFA11	23.687	0.448585	0.587246	0.763879	0.444939	0.953959
NDUFA11_1	26.6266	0.708322	0.567837	1.2474	0.21225	0.878875
NDUFA12	236.853	0.266857	0.271844	0.981652	0.326271	0.926522
NDUFA13	1032.08	0.211967	0.273292	0.775609	0.43798	0.952494
NDUFA2	104.735	-0.00366416	0.312584	-0.0117222	0.990647	0.999728
NDUFA3	3.56816	-0.960152	1.58735	-0.604878	0.54526	NA
NDUFA3_7	5.90284	-0.918598	1.12055	-0.819773	0.412345	NA
NDUFA4	2071.59	0.256132	0.212924	1.20293	0.229003	0.887007
NDUFA4L2	38.0929	-0.443387	0.5101	-0.869216	0.384729	0.943501
NDUFA5	941.857	0.220832	0.193629	1.14049	0.254083	0.894685
NDUFA6_1	22.6379	0.147434	0.633012	0.232909	0.815832	0.991763
NDUFA7	141.816	-0.129162	0.25173	-0.513099	0.607882	0.981949
NDUFA8	307.651	0.154613	0.201441	0.767535	0.442763	0.953341
NDUFA9	717.456	0.0372091	0.227881	0.163283	0.870296	0.995753
NDUFAB1	471.073	0.191212	0.249545	0.766243	0.443532	0.953341
NDUFAF1	141.457	0.252474	0.271477	0.930001	0.35237	0.936699
NDUFAF2	81.1925	-0.305398	0.330081	-0.92522	0.354852	0.936699
NDUFAF3	371.666	-0.156904	0.23868	-0.657384	0.510934	0.97098
NDUFAF4	188.917	-0.167547	0.322558	-0.51943	0.603461	0.981949
NDUFAF4P1	15.6292	0.26179	0.719655	0.363771	0.716029	0.987972
NDUFAF5	96.0564	0.290208	0.369068	0.786326	0.431676	0.952494
NDUFAF6	299.637	0.255248	0.239097	1.06755	0.285722	0.904377
NDUFAF7	511.908	-0.00691923	0.183514	-0.0377041	0.969924	0.998105
NDUFAF8	296.196	-0.185183	0.202644	-0.913834	0.360804	0.93906
NDUFB1	441.122	0.0194186	0.21859	0.0888357	0.929212	0.997062
NDUFB10_1	36.0906	-1.52749	0.777083	-1.96567	0.0493365	0.632027
NDUFB11	780.997	0.137745	0.164772	0.835973	0.40317	0.948975
NDUFB2	294.741	0.225613	0.238982	0.94406	0.345139	0.934364
NDUFB2-AS1	9.75787	0.651282	0.86045	0.756909	0.449105	0.955513
NDUFB3	349.465	0.285518	0.284416	1.00388	0.315439	0.92189
NDUFB4	466.298	0.0751494	0.222552	0.337671	0.735611	0.988094
NDUFB5	868.765	0.277055	0.235708	1.17541	0.239829	0.889811
NDUFB6	321.598	0.0893806	0.25143	0.355488	0.722224	0.988094
NDUFB7	938.567	0.0847878	0.161934	0.523595	0.60056	0.981949
NDUFB8	798.228	0.0860369	0.197223	0.436242	0.662661	0.986382
NDUFB9	154.86	0.551265	1.552	0.355198	NA	NA
NDUFC1	386.751	0.1617	0.197362	0.819309	0.41261	0.952022
NDUFC2	239.981	-0.00184832	0.297043	-0.0062224	0.995035	0.999885
NDUFS1	197.375	-0.100788	0.445726	-0.22612	0.821108	0.991763
NDUFS1_1	7.57857	-0.311947	0.944782	-0.330179	0.741264	NA
NDUFS2	760.866	0.169584	0.174522	0.971707	0.331196	0.928068
NDUFS3_1	24.3866	-1.15949	0.762807	-1.52003	0.128503	0.803945
NDUFS4	355.502	0.295198	0.230085	1.28299	0.199494	0.865481
NDUFS5	795.415	0.138886	0.169173	0.820967	0.411665	0.951829
NDUFS6	241.141	0.277205	0.227092	1.22067	0.22221	0.882652
NDUFS7	490.875	0.361494	0.22645	1.59635	0.110411	0.780954
NDUFS8	472.536	0.178402	0.251884	0.70827	0.478777	0.96058
NDUFV1	1386.04	0.192525	0.145678	1.32158	0.186308	0.856642
NDUFV2	1006.56	-0.0359084	0.18627	-0.192776	0.847135	0.993832
NDUFV2-AS1	47.1624	-0.420841	0.406077	-1.03636	0.300036	0.912313
NDUFV3	834.384	0.133207	0.166514	0.799971	0.423728	0.952494
NEAT1	71072.2	-0.110734	0.242427	-0.456773	0.647834	0.986345
NEB	338.487	0.0231919	0.205597	0.112803	0.910187	0.995753
NEBL	6356.72	0.316973	0.222624	1.4238	0.154503	0.838623
NEBL-AS1	24.3829	0.865276	0.628578	1.37656	0.168648	0.84363
NECAB1	50.7211	0.0101937	0.396142	0.0257325	0.979471	0.998316
NECAB2	2.50917	-1.26687	1.65157	-0.767066	0.443042	NA
NECAB3	457.52	0.185186	0.237633	0.779295	0.435806	0.952494
NECAP1	523.653	-0.0474543	0.179046	-0.26504	0.790979	0.991059
NECAP2	29.8811	-0.7286	0.823265	-0.885012	0.37615	0.939096
NECAP2_1	3.10475	-1.37948	1.53417	-0.89917	0.368562	NA
NECTIN1	275.222	-0.354278	0.258837	-1.36873	0.171084	0.844384
NECTIN2	535.752	-0.215386	0.242554	-0.887993	0.374545	0.939096
NECTIN3	273.739	0.0340948	0.280997	0.121335	0.903425	0.995753
NECTIN3-AS1	6.44507	1.3926	1.07631	1.29386	0.195713	NA
NECTIN4	601.734	0.123212	0.193349	0.637255	0.523959	0.972019
NECTIN4-AS1	56.1384	0.253796	0.401407	0.632266	0.527213	0.972019
NEDD1	320.138	-0.0672854	0.215277	-0.312552	0.754621	0.98946
NEDD4	200.288	-0.136746	0.263079	-0.519789	0.603211	0.981949
NEDD4L	3928.94	-0.261337	0.192014	-1.36103	0.173505	0.845782
NEDD8	4.66915	-0.660554	1.20932	-0.546217	0.584917	NA
NEDD9	1588.39	-0.283507	0.30727	-0.922664	0.356182	0.936947
NEFH	12.1086	-0.335732	0.723469	-0.464059	0.642606	0.985471
NEFL	4.37045	-2.54871	1.89038	-1.34825	0.177578	NA
NEFM	3.59981	1.21041	1.4613	0.828315	0.407492	NA
NEGR1	259.039	0.3435	0.257843	1.3322	0.182793	0.853522
NEIL1	916.003	-0.068681	0.170805	-0.402103	0.687608	0.986382
NEIL2	15.6614	-1.04988	1.05032	-0.999581	0.317513	0.924002
NEIL2_1	28.6379	0.222748	0.561483	0.396713	0.691579	0.986382
NEIL3	3.81065	-1.51098	1.37013	-1.1028	0.270116	NA
NEK1	492.306	0.0737641	0.215985	0.341525	0.732709	0.988094
NEK10	91.7852	-0.644722	0.384204	-1.67807	0.093333	0.746248
NEK11	180.718	0.0570988	0.267542	0.21342	0.831	0.992238
NEK2	1.68806	-4.12888	2.73082	-1.51196	0.130545	NA
NEK3	126.368	0.208956	0.302249	0.691338	0.489353	0.964099
NEK4	483.76	-0.0798325	0.179799	-0.444009	0.657036	0.986345
NEK5	67.6299	-0.311782	0.369781	-0.843155	0.399142	0.948368
NEK6	1093.43	-0.165571	0.197892	-0.836672	0.402777	0.948975
NEK7	1217.42	0.326115	0.181651	1.79528	0.0726093	0.702417
NEK8	233.599	0.130689	0.240903	0.542497	0.587476	0.981415
NEK9	1341.2	-0.0402123	0.171308	-0.234737	0.814413	0.991763
NELFA	428.238	0.127536	0.202282	0.630486	0.528377	0.972019
NELFB	694.084	0.14988	0.218551	0.685789	0.492846	0.964851
NELFCD	751.938	0.124472	0.199051	0.625327	0.531757	0.972019
NELFE	13.4056	1.26085	1.01968	1.23652	0.216266	0.881176
NELFE_1	20.4374	-0.902982	2.03021	-0.444772	0.656484	0.986345
NELFE_5	3.0877	-0.697699	1.59086	-0.438568	0.660975	NA
NELL1	78.7746	1.542	0.447263	3.44764	0.000565511	0.0642599
NELL2	46.2838	-1.02871	0.510388	-2.01554	0.0438483	0.606073
NEMF	1307.38	0.122636	0.172917	0.709221	0.478188	0.960242
NEMP1	268.459	0.120227	0.240902	0.49907	0.61773	0.982938
NEMP2	674.185	0.0293841	0.306448	0.0958859	0.923611	0.996307
NEMP2-DT	22.778	0.175905	0.547842	0.321087	0.748145	0.988631
NENF	347.889	0.0897243	0.190583	0.470789	0.637792	0.984902
NEO1	1277.17	0.0607562	0.163931	0.37062	0.710921	0.9877
NEPRO	659.635	0.0338705	0.193788	0.174781	0.861252	0.995139
NEPRO-AS1	16.6346	-0.663785	0.659534	-1.00645	0.314201	0.920767
NES	305.488	0.0745652	0.360158	0.207035	0.835983	0.992507
NET1	3810.62	0.432483	0.165392	2.6149	0.00892538	0.303927
NETO1	24.2641	0.977034	0.758303	1.28845	0.19759	0.863906
NETO2	21.8196	-0.684616	0.654975	-1.04526	0.295905	0.909963
NEU1_1	2.61647	0.131329	1.89034	0.0694737	0.944613	NA
NEU1_2	1.68307	2.1135	2.46031	0.85904	0.390318	NA
NEU1_6	7.14948	0.536172	1.02079	0.525252	0.599408	NA
NEU3	516.655	0.143641	0.239549	0.599631	0.548752	0.974078
NEURL1	45.9156	0.229579	0.485136	0.473227	0.636051	0.984115
NEURL1B	304.225	-0.513551	0.275029	-1.86726	0.0618655	0.67103
NEURL2	6.28308	-0.320787	1.01269	-0.316767	0.751421	NA
NEURL3	214.574	0.246534	0.225542	1.09308	0.274361	0.902337
NEURL4_1	45.5352	-0.892839	0.497526	-1.79456	0.072724	0.702417
NEUROD2	2.13416	-0.128268	1.73054	-0.0741205	0.940915	NA
NEXMIF	179.984	0.228259	0.272822	0.836657	0.402785	0.948975
NEXN	165.836	-0.0659066	0.272613	-0.241759	0.808967	0.991763
NEXN-AS1	33.1213	-0.187144	0.654049	-0.286132	0.774777	0.990001
NF1	225.443	1.39794	0.505747	2.76412	0.00570774	0.245261
NF1_1	86.899	0.708835	0.326094	2.17371	0.0297267	0.516138
NF2	1154.4	-0.131567	0.159331	-0.825747	0.408948	0.951359
NFAM1	49.5868	-1.09134	0.406513	-2.68465	0.00726065	0.271677
NFASC	360.622	-0.262491	0.248757	-1.05521	0.291329	0.907243
NFAT5	4741.57	-0.106158	0.135789	-0.781784	0.434342	0.952494
NFATC1	88.1808	-0.560019	0.370644	-1.51094	0.130805	0.806319
NFATC2	838.186	-0.199458	0.210037	-0.949634	0.342298	0.933146
NFATC2IP	548.366	-0.208185	0.189492	-1.09865	0.271922	0.901379
NFATC2IP-AS1	73.3643	-0.271502	0.359829	-0.754531	0.45053	0.955513
NFATC3	1183.12	0.039272	0.159044	0.246925	0.804966	0.991763
NFATC4	9.09979	0.830304	1.11409	0.745276	0.456105	0.957096
NFE2	3.2574	1.18477	2.03166	0.583153	0.55979	NA
NFE2L1	2256.19	0.00192316	0.163588	0.0117561	0.99062	0.999728
NFE2L1-DT	3.51659	4.30038	2.06148	2.08606	0.0369731	NA
NFE2L2	920.652	-0.263393	0.184253	-1.42951	0.152857	0.835607
NFE2L3	659.537	0.111019	0.232147	0.478226	0.632489	0.983467
NFE4	2.30181	-0.327768	1.69212	-0.193703	0.846408	NA
NFIA	4877.17	0.237677	0.174134	1.36491	0.172281	0.844999
NFIA-AS1	94.6724	0.593691	0.331148	1.79282	0.073001	0.703132
NFIA-AS2	26.9347	0.780721	0.555438	1.40559	0.159845	0.840094
NFIB	8326.07	0.0912358	0.15172	0.601342	0.547612	0.974065
NFIB-AS1	53.9802	0.153859	0.460649	0.334005	0.738376	0.988094
NFIC	3798.16	-0.249785	0.247601	-1.00882	0.31306	0.920767
NFIL3	281.829	-1.14566	0.420228	-2.72629	0.00640508	0.259935
NFILZ	1.65754	-4.0957	2.75259	-1.48795	0.136765	NA
NFIX	4072.58	-0.114718	0.276934	-0.414242	0.678697	0.986382
NFKB1	1125.97	-0.104659	0.172951	-0.605138	0.545088	0.973654
NFKB2	654.207	-1.09029	0.302247	-3.60727	0.000309431	0.0425516
NFKBIA	2546.75	-0.223477	0.221266	-1.00999	0.312499	0.920694
NFKBIB_1	13.0352	-1.86268	0.921541	-2.02126	0.0432524	0.603633
NFKBID	93.8697	-0.163013	0.328797	-0.495787	0.620044	0.982938
NFKBIE	147.783	-1.48999	0.425598	-3.50094	0.000463628	0.0572404
NFKBIL1	7.09107	6.34045	3.91337	1.6202	0.105188	NA
NFKBIL1_1	6.43001	2.50318	1.45416	1.72139	0.0851793	NA
NFKBIL1_4	2.09118	0.193567	2.04323	0.0947358	0.924525	NA
NFKBIZ	2340.73	-0.920203	0.309254	-2.97556	0.00292458	0.172048
NFRKB	656.629	-0.0458833	0.193769	-0.236794	0.812817	0.991763
NFS1	351.373	0.114163	0.213351	0.535093	0.592585	0.981949
NFU1	269.35	0.530945	0.212875	2.49416	0.0126255	0.368357
NFX1	1086.78	0.0991863	0.180084	0.550778	0.581786	0.981415
NFXL1	321.332	0.0288917	0.244196	0.118314	0.905819	0.995753
NFYA	349.321	-0.399245	0.218491	-1.82728	0.0676574	0.689859
NFYB	266.779	-0.0791374	0.22957	-0.34472	0.730305	0.988094
NFYC	895.394	0.138071	0.225537	0.612188	0.540413	0.972241
NFYC-AS1	107.506	0.295717	0.29101	1.01617	0.309546	0.918145
NGDN	261.37	0.396653	0.214163	1.85211	0.0640095	0.677565
NGEF	22.3964	0.209866	0.567514	0.369799	0.711532	0.9877
NGF	14.8967	-0.809897	0.646404	-1.25293	0.210232	0.876429
NGFR	320.309	-0.549634	0.311451	-1.76475	0.077605	0.713556
NGFR-AS1	13.2962	-1.11396	0.797582	-1.39667	0.162512	0.841688
NGLY1	496.663	0.0577148	0.194885	0.296147	0.767118	0.98946
NGRN	740.771	0.0285418	0.171712	0.166219	0.867985	0.995753
NHEJ1	149.341	0.0154616	0.27341	0.056551	0.954903	0.997703
NHERF1	1370.04	0.110181	0.231434	0.47608	0.634018	0.983809
NHERF2	824.144	-0.193837	0.203931	-0.950504	0.341856	0.933146
NHIP	32.0252	-1.56593	0.925304	-1.69234	0.0905817	0.74388
NHLRC1	42.4142	0.467536	0.407097	1.14846	0.250778	0.894019
NHLRC2	1780.35	0.137029	0.169531	0.808287	0.418925	0.952494
NHLRC3	513.176	0.492769	0.211954	2.32489	0.020078	0.444195
NHLRC4	50.8516	0.42868	0.38806	1.10468	0.2693	0.900866
NHP2	150.621	-0.0196345	0.27216	-0.072143	0.942488	0.997062
NHS	173.789	-0.0071617	0.285879	-0.0250515	0.980014	0.998316
NHS-AS1	7.63428	0.116373	1.00334	0.115986	0.907664	NA
NHSL1	391.296	0.349944	0.245839	1.42347	0.154599	0.838733
NHSL1-AS1	8.7336	-0.397706	0.879544	-0.452173	0.651145	0.986345
NHSL2	156.274	-0.244089	0.320525	-0.76153	0.44634	0.954626
NHSL3	4205.76	0.0658443	0.240727	0.273523	0.784451	0.991059
NIBAN1	14041	0.479061	0.169817	2.82104	0.00478676	0.225155
NIBAN2	3985.19	-0.0174509	0.148988	-0.11713	0.906757	0.995753
NIBAN3	35.9296	-2.50312	0.720724	-3.47306	0.000514552	0.0598719
NICN1	353.511	-0.00650599	0.22822	-0.0285075	0.977257	0.998163
NICOL1	27.1061	0.194059	0.558682	0.347351	0.728328	0.988094
NID1	529.01	-0.102864	0.206725	-0.497589	0.618774	0.982938
NID2	138.711	-0.0227802	0.429096	-0.0530889	0.957661	0.997703
NIF3L1	319.448	0.226994	0.222819	1.01874	0.308327	0.918145
NIFK	150.587	-0.0869959	0.329756	-0.263819	0.79192	0.991059
NIFK-AS1	68.8022	-0.253644	0.365181	-0.694571	0.487324	0.963176
NIM1K	28.9482	0.355234	0.563385	0.630535	0.528345	0.972019
NIN	925.164	-0.231019	0.181797	-1.27075	0.203816	0.868954
NINJ1	607.145	0.0785515	0.246202	0.319053	0.749686	0.988736
NINJ2	53.7343	0.456371	0.414582	1.1008	0.270984	0.901359
NINJ2-AS1	126.072	-0.212825	0.32183	-0.661296	0.508423	0.970795
NINL	407.48	0.188996	0.244386	0.77335	0.439315	0.952494
NIP7	160.696	-0.446923	0.305463	-1.4631	0.14344	0.82157
NIPA1	32.6701	0.280681	0.77173	0.363703	0.71608	0.987972
NIPA1_1	42.4962	-0.0758528	0.430609	-0.176152	0.860174	0.995139
NIPA2	60.3904	-0.759217	0.514524	-1.47557	0.140059	0.816068
NIPA2_1	15.2083	0.359947	0.775463	0.464171	0.642525	0.985471
NIPAL1	211.548	0.32126	0.238903	1.34473	0.178713	0.851239
NIPAL2	1144.31	-0.0278681	0.192226	-0.144976	0.88473	0.995753
NIPAL2-AS1	4.07592	-0.152663	1.47549	-0.103466	0.917593	NA
NIPAL3	1407.27	-0.15097	0.218702	-0.690302	0.490004	0.96428
NIPAL4	10.6212	0.545814	0.881476	0.619205	0.535781	0.972241
NIPAL4-DT	5.56719	-0.679475	1.1333	-0.599553	0.548804	NA
NIPBL	2829.64	0.0721091	0.14183	0.508418	0.61116	0.982212
NIPBL-DT	274.176	0.396587	0.233216	1.70052	0.0890337	0.741674
NIPSNAP1	527.5	0.374613	0.20723	1.80772	0.0706504	0.698736
NIPSNAP2	1350.64	0.171064	0.15259	1.12107	0.262259	0.897285
NIPSNAP3A	154.679	0.22072	0.359529	0.613916	0.539271	0.972241
NIPSNAP3B	107.132	0.412917	0.302342	1.36573	0.172024	0.844999
NISCH	2335.65	0.104306	0.174309	0.598395	0.549576	0.974078
NIT1	377.125	0.322979	0.182276	1.77192	0.0764081	0.713471
NIT2	530.101	-0.0621791	0.187216	-0.332124	0.739795	0.988094
NKAIN1	5.41183	-0.298319	1.25128	-0.238411	0.811562	NA
NKAIN2	15.1541	1.31043	0.729429	1.79651	0.0724133	0.702417
NKAIN3	473.578	-0.289651	0.264937	-1.09328	0.274269	0.902337
NKAP	215.432	0.349375	0.246682	1.4163	0.156688	0.838987
NKAPD1	385.557	0.0586399	0.20668	0.283723	0.776623	0.990001
NKAPL	16.5238	0.348234	0.745323	0.467226	0.640339	0.985253
NKAPP1	86.2482	0.354228	0.30553	1.15939	0.246298	0.892985
NKD1	129.456	0.21632	0.435359	0.496876	0.619277	0.982938
NKD2	4.76634	0.57837	1.19193	0.485238	0.627508	NA
NKG7	2.03032	-1.03609	2.03066	-0.510226	0.609893	NA
NKILA	13.6511	-0.564888	0.72368	-0.780577	0.435051	0.952494
NKIRAS1	188.33	-0.0879955	0.218763	-0.402242	0.687506	0.986382
NKIRAS2	242.396	-0.129569	0.237351	-0.545897	0.585137	0.981415
NKPD1	64.9509	-0.195693	0.415395	-0.4711	0.637569	0.984788
NKRF	4.03441	0.644786	1.18662	0.543379	0.586869	NA
NKTR	3668.95	0.104789	0.161605	0.648426	0.516709	0.971316
NKX1-2	6.54348	0.278996	1.04753	0.266337	0.78998	NA
NKX2-3	13.3624	-0.199371	2.5669	-0.0776698	0.938091	0.997062
NKX2-6	1.99156	-0.635181	2.7178	-0.233711	0.815209	NA
NKX2-8	4.59169	-0.240934	1.1522	-0.209107	0.834365	NA
NKX3-1	422.91	-0.828562	0.372915	-2.22185	0.0262934	0.488193
NKX3-2	2.9157	-0.893769	1.60356	-0.557364	0.577279	NA
NKX6-2	2.48573	-0.667528	1.75168	-0.381079	0.703144	NA
NLE1	244.781	0.317997	0.268112	1.18606	0.235599	0.889811
NLGN1	21.2164	-0.540648	0.66042	-0.818642	0.412991	0.952022
NLGN2_1	7.03627	-0.925418	0.938501	-0.986059	0.324104	NA
NLGN3	33.8774	0.0247129	0.527992	0.0468056	0.962668	0.998048
NLGN4X	46.9116	-0.029204	0.393332	-0.0742476	0.940813	0.997062
NLGN4Y	128.663	6.48911	0.573835	11.3083	1.19355e-29	2.86319e-26
NLK	228.8	0.0931202	0.228009	0.408406	0.682976	0.986382
NLN	129.045	-0.549115	0.336664	-1.63105	0.102881	0.766193
NLRC3	169.744	-0.579773	0.356447	-1.62654	0.103836	0.769373
NLRC4	37.9894	-0.495298	0.418479	-1.18357	0.236585	0.889811
NLRC5	630.809	-1.058	0.327671	-3.22887	0.00124282	0.103202
NLRP1	327.112	0.0380296	0.321305	0.11836	0.905782	0.995753
NLRP11	1.77047	-1.44682	2.40831	-0.600762	0.547998	NA
NLRP12	5.32781	-0.127687	1.18183	-0.108041	0.913963	NA
NLRP14	11.541	0.695476	0.978781	0.710553	0.477361	0.960058
NLRP2B	4.9426	-1.225	1.46525	-0.836036	0.403135	NA
NLRP2_7	8.50165	2.56128	1.53357	1.67014	0.0948911	NA
NLRP3	26.5786	-0.345653	0.572134	-0.604148	0.545745	0.973893
NLRP3_1	7.03467	0.392246	0.926469	0.423377	0.67202	NA
NLRP4	1.76029	-0.323205	2.42326	-0.133376	0.893896	NA
NLRP6	21.6406	0.034341	0.68602	0.0500583	0.960076	0.99779
NLRP9	1.89744	1.06185	2.05457	0.516825	0.605278	NA
NLRX1	263.536	-0.224004	0.29173	-0.767847	0.442578	0.953341
NMB	4.02171	1.43701	1.65604	0.867738	0.385538	NA
NMBR	1.7859	0.922849	2.07023	0.445772	0.655762	NA
NMD3	1246.92	0.253068	0.204723	1.23615	0.216405	0.881319
NME1	160.696	0.0453479	0.364751	0.124326	0.901057	0.995753
NME2	19.8567	0.236217	0.575835	0.410216	0.681647	0.986382
NME3	428.916	0.168212	0.20942	0.803231	0.421841	0.952494
NME4	480.824	0.169682	0.225624	0.752059	0.452015	0.955954
NME5	49.0982	0.92776	0.377865	2.45527	0.0140779	0.386027
NME6	314.99	0.0419626	0.224833	0.186639	0.851944	0.994697
NME7	83.4909	0.19629	0.303641	0.646454	0.517985	0.971316
NME8	9.40622	1.48154	1.07755	1.37492	0.169158	0.843815
NME9	311.651	0.535643	0.253712	2.11122	0.0347531	0.550683
NMI	156.653	-0.0938258	0.310343	-0.30233	0.762401	0.98946
NMNAT1	316.877	0.268131	0.195164	1.37388	0.16948	0.843815
NMNAT2	23.3729	-0.209731	0.587306	-0.357106	0.721012	0.988094
NMNAT3	183.503	0.142501	0.245383	0.58073	0.561422	0.976915
NMRAL1_1	26.1331	1.05928	0.763687	1.38706	0.165424	0.84363
NMRAL2P	5.72976	1.34542	1.1959	1.12503	0.260575	NA
NMRK1	710.729	0.314923	0.212317	1.48327	0.138003	0.814291
NMT1	1356.03	0.0635811	0.175723	0.361826	0.717482	0.987972
NMT2	220.439	-0.0248096	0.246743	-0.100548	0.919909	0.996307
NMUR1	11.2009	0.957577	0.791045	1.21052	0.226079	0.88383
NNAT	64.361	-0.41117	0.380957	-1.07931	0.280449	0.903039
NNMT	299.987	-1.0601	0.465676	-2.27647	0.0228176	0.466067
NNT	2633.45	0.444918	0.154555	2.8787	0.0039932	0.200315
NNT-AS1	300.43	0.448797	0.210027	2.13685	0.0326104	0.540084
NOA1	520.946	0.224363	0.238208	0.941879	0.346254	0.934633
NOB1	135.418	-0.340837	0.326855	-1.04278	0.297052	0.9104
NOC2L	633.176	0.167273	0.169533	0.986669	0.323805	0.924582
NOC3L	334.908	-0.164918	0.238684	-0.690946	0.489599	0.96412
NOC4L_1	13.1195	-1.28626	1.05721	-1.21666	0.223735	0.882652
NOCT	273.649	-1.00669	0.382249	-2.63359	0.00844882	0.295128
NOD1	506.305	-0.0105121	0.231278	-0.0454521	0.963747	0.998048
NOD2	240.576	-0.557788	0.277971	-2.00664	0.0447882	0.612368
NODAL	18.9464	0.542884	0.627337	0.865378	0.386831	0.943715
NOL10	709.794	-0.0958538	0.166906	-0.574299	0.565766	0.978122
NOL11	436.177	-0.0807785	0.215506	-0.374832	0.707785	0.98731
NOL12	223.855	-0.44357	0.259506	-1.70929	0.0873979	0.74026
NOL3	612.917	0.0296406	0.174838	0.169532	0.865378	0.995604
NOL4	9.79307	-0.0409556	0.877223	-0.0466878	0.962762	0.998048
NOL4L	479.145	-0.44328	0.185882	-2.38473	0.0170915	0.416657
NOL6	539.67	-0.529615	0.182549	-2.90122	0.00371718	0.193383
NOL7	468.652	-0.138899	0.190602	-0.72874	0.466161	0.958032
NOL8	29.7878	0.50837	0.796649	0.638135	0.523386	0.972019
NOL9	721.634	-0.088082	0.174213	-0.505598	0.613139	0.982938
NOLC1	676.128	-0.285254	0.194559	-1.46616	0.142605	0.820031
NOM1	361.549	-0.337511	0.194101	-1.73884	0.0820625	0.726692
NOMO1	105.853	-0.808666	0.480033	-1.6846	0.0920651	0.746248
NOMO1_1	197.947	0.0418668	0.286386	0.14619	0.883771	0.995753
NOMO2	429.162	0.0168574	0.245324	0.0687147	0.945217	0.997062
NOMO3	55.3528	-2.06727	0.637225	-3.24418	0.0011779	0.0994107
NOMO3_1	19.5694	0.144004	0.610907	0.235722	0.813648	0.991763
NONO	2598.95	0.15978	0.16087	0.993225	0.3206	0.92415
NOP10	7.85397	-1.7546	1.44579	-1.21359	0.224905	NA
NOP14	486.543	-0.201089	0.19704	-1.02055	0.307467	0.918145
NOP14-AS1	132.347	-0.159045	0.319946	-0.497101	0.619118	0.982938
NOP16	50.2115	-0.23745	0.469932	-0.505285	0.613358	0.982938
NOP2	175.629	-0.838702	0.23619	-3.55097	0.000383813	0.0499189
NOP53	4652.05	0.206772	0.214236	0.965162	0.334464	0.929951
NOP53-AS1	4.26608	2.12515	1.41804	1.49865	0.133964	NA
NOP56	524.746	-0.46343	0.251442	-1.84309	0.0653164	0.682897
NOP58	548.397	-0.291166	0.173038	-1.68267	0.0924392	0.746248
NOP9	32.2101	0.866896	0.555856	1.55957	0.118862	0.798325
NOPCHAP1	875.648	0.11538	0.195351	0.590629	0.554769	0.97569
NORAD	8051.35	0.221253	0.159593	1.38636	0.165637	0.84363
NOS1	871.878	-0.092337	0.206363	-0.44745	0.65455	0.986345
NOS1AP	413.381	-0.029487	0.267868	-0.11008	0.912346	0.995821
NOS2	8.55105	1.49073	0.962156	1.54937	0.121294	NA
NOS3	43.2202	-1.0412	0.592843	-1.75628	0.0790399	0.716598
NOSIP	427.243	0.018872	0.18208	0.103647	0.91745	0.996022
NOSTRIN	766.704	0.227626	0.26681	0.853138	0.393583	0.945211
NOSTRIN_1	96.3984	0.560088	1.247	0.449147	0.653325	0.986345
NOTCH1	1274.75	-0.221548	0.235527	-0.940651	0.346884	0.934633
NOTCH2	4178.49	0.165713	0.165574	1.00084	0.316905	0.923615
NOTCH2NLA	139.071	0.161552	0.392915	0.411163	0.680953	0.986382
NOTCH2NLB	289.873	0.116386	0.207201	0.561705	0.574317	0.979391
NOTCH2NLC	379.14	0.180511	0.194385	0.928629	0.353081	0.936699
NOTCH3	1107.18	-0.0666533	0.149372	-0.446225	0.655435	0.986345
NOTCH4	7.67334	-0.128069	1.45409	-0.0880751	0.929817	NA
NOTCH4_2	8.83985	-0.278593	1.35196	-0.206066	0.836739	0.992507
NOTCH4_3	4.72921	0.948895	1.2307	0.771021	0.440694	NA
NOTCH4_4	2.71479	-1.20058	2.19603	-0.546704	0.584582	NA
NOTUM	5.21622	-0.97745	1.12832	-0.866286	0.386333	NA
NOVA1	73.7178	0.340042	0.337806	1.00662	0.314119	0.920767
NOVA2	30.3932	-0.608205	0.541309	-1.12358	0.261191	0.897285
NOX1	1.83671	2.26908	2.08486	1.08836	0.276435	NA
NOX4	18.3619	-0.0679743	0.691905	-0.0982422	0.92174	0.996307
NOXA1	582.243	0.313034	0.252399	1.24023	0.214889	0.881176
NOXRED1	26.9828	0.256609	0.506473	0.506659	0.612394	0.982851
NPAP1	2.90817	0.972787	1.85935	0.523187	0.600844	NA
NPAS1	8.18487	-0.998182	0.909186	-1.09789	0.272254	NA
NPAS2	1184.03	0.233163	0.239097	0.975181	0.329471	0.92669
NPAS2-AS1	9.95285	0.00995197	0.88277	0.0112736	0.991005	0.999728
NPAS3	88.8912	-0.461377	0.394795	-1.16865	0.242545	0.88999
NPAS4	13.7941	-0.419478	0.710529	-0.590374	0.55494	0.97569
NPAT	750.062	0.0377131	0.15844	0.238028	0.81186	0.991763
NPC1	2410.96	-0.0889763	0.174452	-0.510032	0.610029	0.98201
NPC1L1	2.88267	0.395875	1.80347	0.219507	0.826255	NA
NPC2	499.881	0.0636241	0.253885	0.250602	0.802122	0.991763
NPDC1	804.196	-0.306981	0.267747	-1.14653	0.251574	0.894019
NPEPL1	46.4584	-0.346714	0.424846	-0.816093	0.414447	0.952022
NPEPPS	1102.89	0.254065	0.187254	1.35679	0.174847	0.848494
NPEPPSP1	22.8055	-0.30572	0.596368	-0.512636	0.608206	0.981949
NPEPPSP1_1	38.9981	0.0705751	0.567961	0.124261	0.901109	0.995753
NPFF	16.6624	0.074555	0.660478	0.11288	0.910125	0.995753
NPFFR1	2.57508	-0.691276	1.6057	-0.430513	0.666823	NA
NPHP1	67.4641	0.596943	0.40317	1.48062	0.138707	0.814881
NPHP3	124.816	0.13759	0.297601	0.46233	0.643845	0.985872
NPHP3-AS1	5.47357	-0.641589	1.27266	-0.504131	0.614169	NA
NPHP4	212.619	-0.424276	0.260439	-1.62908	0.103295	0.767971
NPHS1	1.94065	-2.17441	2.03531	-1.06834	0.285366	NA
NPIPA1_1	8.53896	0.32289	1.15801	0.278832	0.780374	NA
NPIPA2	2.07013	0.170576	1.80493	0.0945051	0.924708	NA
NPIPA3	2.54559	0.388417	1.50089	0.258792	0.795796	NA
NPIPA3_1	2.1914	-0.483448	1.609	-0.300466	0.763822	NA
NPIPA5	12.0775	1.51881	1.29425	1.17351	0.240592	0.889811
NPIPA5_1	5.67894	-2.13117	1.43803	-1.48201	0.138338	NA
NPIPA7	2.00541	1.66047	2.06125	0.805565	0.420494	NA
NPIPA9	6.89515	-0.650173	1.0305	-0.630928	0.528087	NA
NPIPA9_1	11.2579	0.256436	0.860272	0.298087	0.765637	0.98946
NPIPB11	105.829	-0.161185	0.322529	-0.499753	0.617249	0.982938
NPIPB11_1	55.4148	-0.411535	0.379614	-1.08409	0.278326	0.902337
NPIPB12	63.2643	-0.0167999	0.416696	-0.0403168	0.967841	0.998105
NPIPB13	96.3933	0.115932	0.348184	0.33296	0.739164	0.988094
NPIPB15	107.463	0.22794	1.46577	0.155509	0.87642	0.995753
NPIPB2	27.7894	0.448223	0.722033	0.620779	0.534745	0.972028
NPIPB3	16.9539	-0.969391	0.711179	-1.36308	0.172859	0.844999
NPIPB3_1	19.5106	-0.347	0.715805	-0.484769	0.62784	0.983403
NPIPB4	25.6722	-0.648717	0.532128	-1.2191	0.222806	0.882652
NPIPB4_1	25.9672	0.288673	0.646704	0.446375	0.655327	0.986345
NPIPB5	112.451	-0.717925	0.437216	-1.64204	0.100583	0.759778
NPIPB5_1	48.6261	-0.0242131	0.381893	-0.0634028	0.949446	0.997529
NPIPB6	16.3651	0.564656	0.645008	0.875426	0.381342	0.94158
NPIPB7	11.6378	1.62125	0.840301	1.92936	0.0536858	0.645116
NPIPB8	7.00138	-0.142508	0.992009	-0.143656	0.885772	NA
NPIPB9	8.36612	0.401911	0.864133	0.465104	0.641857	NA
NPL	49.414	-0.0303419	0.422072	-0.071888	0.942691	0.997062
NPLOC4	1173.14	-0.287861	0.148769	-1.93495	0.052996	0.643586
NPM1	3547.88	0.231367	0.186598	1.23992	0.215005	0.881176
NPM2	43.3504	0.148163	0.417145	0.355184	0.722452	0.988094
NPM3	105.373	0.206985	0.312659	0.662014	0.507962	0.970795
NPNT	191.207	0.303793	0.274852	1.1053	0.269031	0.900845
NPPA	7.42462	-0.608699	1.16409	-0.522897	0.601046	NA
NPPA-AS1	6.40739	0.00355442	1.04508	0.00340109	0.997286	NA
NPPC	6.81937	-3.02626	1.56024	-1.93961	0.0524265	NA
NPR1	71.6957	-0.209104	0.353046	-0.592285	0.55366	0.97569
NPR2	118.654	0.0452075	0.296099	0.152677	0.878653	0.995753
NPR3	44.1513	-0.0363847	0.583657	-0.0623392	0.950293	0.997703
NPRL2	290.735	0.0268399	0.198783	0.135021	0.892595	0.995753
NPRL3	290.036	-0.318266	0.258498	-1.23121	0.218244	0.881513
NPSR1-AS1	1.81947	-4.23811	2.67373	-1.5851	0.112945	NA
NPTN	1824.68	-0.0318332	0.16339	-0.194829	0.845526	0.993392
NPTN-IT1	338.216	0.0465825	0.335481	0.138853	0.889566	0.995753
NPTX1	1.88873	0.0925502	2.03571	0.0454635	0.963738	NA
NPTX2	40.3361	0.202898	0.731641	0.277319	0.781536	0.99081
NPTXR	176.293	-0.658217	0.298683	-2.20373	0.0275434	0.498459
NPY1R	243.829	-0.352005	0.316173	-1.11333	0.265566	0.898436
NPY2R	2.744	2.21714	1.95606	1.13347	0.257017	NA
NPY4R	1.90282	1.66386	2.3612	0.704665	0.481019	NA
NPY5R	39.6268	0.66017	0.433004	1.52463	0.127352	0.803487
NPY6R	78.2932	0.622134	0.366755	1.69632	0.0898247	0.743318
NQO1	414.903	0.798319	0.246467	3.23905	0.00119931	0.100406
NQO1-DT	16.7327	0.360395	0.657212	0.54837	0.583438	0.981415
NQO2	360.986	0.315064	0.23209	1.35751	0.174621	0.848116
NQO2-AS1	2.71879	-0.399394	1.63877	-0.243716	0.807451	NA
NR0B2	2.94547	0.998234	1.57671	0.633111	0.526661	NA
NR1D1	523.226	-0.176221	0.736443	-0.239286	0.810884	0.991763
NR1D2	2876.66	0.0396213	0.212451	0.186496	0.852056	0.994697
NR1H2	621.218	-0.150404	0.207978	-0.723174	0.469573	0.958032
NR1H3	155.935	0.312203	0.253238	1.23285	0.217634	0.881513
NR1I2	2.78892	-1.08464	1.43163	-0.757625	0.448675	NA
NR1I3	12.7411	-0.678289	0.871158	-0.778606	0.436212	0.952494
NR2C1	246.341	-0.00933133	0.225002	-0.0414723	0.966919	0.998048
NR2C2	1935.12	-0.134355	0.149464	-0.898911	0.3687	0.93906
NR2C2AP	71.2495	0.00427196	0.369694	0.0115554	0.99078	0.999728
NR2E3	34.1814	-0.459383	0.583305	-0.787551	0.43096	0.952494
NR2F1	93.4086	0.471513	0.440117	1.07134	0.284018	0.903039
NR2F1-AS1	94.0454	0.809071	0.342168	2.36455	0.0180522	0.423638
NR2F2	215.317	0.200088	0.243519	0.821656	0.411273	0.951829
NR2F2-AS1	31.636	0.439343	0.603809	0.727619	0.466847	0.958032
NR2F6	886.351	0.0471787	0.173575	0.271805	0.785772	0.991059
NR3C1	1586.46	0.266645	0.191376	1.39331	0.163527	0.843622
NR3C2	1474.24	0.276716	0.189503	1.46022	0.144229	0.821613
NR4A1	2384.11	-0.415248	0.858412	-0.48374	0.62857	0.983467
NR4A2	670.008	-1.79626	1.20127	-1.49531	0.134834	0.812588
NR4A3	643.213	-2.91537	1.50451	-1.93776	NA	NA
NR5A2	23.7185	-0.313949	0.598244	-0.524784	0.599733	0.981949
NR6A1	114.952	-0.512887	0.309548	-1.65689	0.0975415	0.755623
NRAD1	26.0406	0.234645	0.562516	0.417135	0.67658	0.986382
NRADDP	11.2974	0.290808	0.96116	0.302559	0.762226	0.98946
NRAP	26.763	0.998172	0.675217	1.4783	0.139328	0.816068
NRARP	11.4931	-0.831817	0.784557	-1.06024	0.289037	0.907169
NRAS	592.227	-0.0604888	0.225392	-0.268371	0.788414	0.991059
NRAV	102.678	-0.356114	0.282758	-1.25943	0.207875	0.87422
NRBF2	258.245	0.0214341	0.232394	0.0922317	0.926514	0.99702
NRBP1	758.13	-0.0158557	0.189544	-0.0836515	0.933333	0.997062
NRBP2	687.843	0.156599	0.200598	0.780657	0.435004	0.952494
NRCAM	113.365	-0.0744629	0.630397	-0.118121	0.905972	0.995753
NRDC	1238.82	0.104921	0.162	0.647663	0.517203	0.971316
NRDE2	590.857	0.03385	0.18105	0.186965	0.851688	0.994697
NREP	274.075	-0.720229	0.311243	-2.31404	0.0206656	0.451132
NREP-AS1	1.66765	-0.902511	2.43382	-0.370821	0.710771	NA
NRF1	235.455	0.0432235	0.224409	0.192611	0.847264	0.993832
NRG1	84.167	0.460871	0.40699	1.13239	0.257472	0.895635
NRG2	598.224	0.333017	0.263588	1.2634	0.206445	0.873154
NRG3	218.017	0.421522	0.420535	1.00235	0.316177	0.922467
NRG3-AS1	12.3573	-0.113178	0.812683	-0.139264	0.889241	0.995753
NRG4	52.9297	0.641349	0.54949	1.16717	0.243141	0.88999
NRGN	8.99698	1.06019	0.957662	1.10706	0.268269	0.89994
NRIP1	1293.54	-0.131429	0.161912	-0.811729	0.416947	0.952179
NRIP2	286.411	0.0956095	0.210158	0.454942	0.649151	0.986345
NRIP3	13.3432	-0.766257	0.698885	-1.0964	0.272904	0.902335
NRIP3-DT	5.26603	0.152683	1.28157	0.119137	0.905167	NA
NRIR	12.1762	-0.513949	0.849706	-0.604855	0.545276	0.973658
NRK	143.017	-1.3511	0.436247	-3.09711	0.0019542	0.14017
NRN1	28.3667	0.0351479	0.58942	0.0596314	0.952449	0.997703
NRN1L	4.97554	-1.48827	1.28135	-1.16148	0.245447	NA
NRON	24.8121	-0.0892481	0.617303	-0.144578	0.885044	0.995753
NRP1	738.931	0.111519	0.160298	0.695702	0.486616	0.962685
NRP2	127.55	-0.209086	0.294929	-0.708935	0.478365	0.960242
NRROS	23.4545	-0.710185	0.569912	-1.24613	0.212716	0.878875
NRSN1	1.69186	-0.479976	2.442	-0.196551	0.844179	NA
NRSN2	154.73	0.222287	0.295146	0.753141	0.451365	0.955513
NRSN2-AS1	130.075	0.0972855	0.270371	0.359822	0.71898	0.988094
NRTN	302.185	0.247411	0.303112	0.816238	0.414364	0.952022
NRXN1	271.783	0.348013	0.211359	1.64655	0.0996515	0.758949
NRXN2	24.2202	-0.496464	0.541979	-0.91602	0.359656	0.938551
NRXN2-AS1	2.93794	-0.599416	1.79624	-0.333705	0.738602	NA
NRXN3	211.396	0.385642	0.305463	1.26248	0.206776	0.873508
NSA2	725.592	0.409031	0.255047	1.60375	0.10877	0.77776
NSD1	3057.06	0.0601003	0.149669	0.401555	0.688012	0.986382
NSD2	1155.3	-0.00207464	0.180433	-0.0114981	0.990826	0.999728
NSD3	1694.18	0.200418	0.151608	1.32195	0.186185	0.856642
NSDHL	17.4717	-0.255331	0.927955	-0.275154	0.783198	0.991059
NSF	46.0629	2.45043	0.842456	2.90868	0.0036296	0.192577
NSFL1C	523.967	-0.176965	0.207796	-0.851629	0.39442	0.945424
NSF_1	21.4275	-1.37464	0.938391	-1.46489	0.14295	0.820822
NSF_2	11.0065	2.71621	1.05032	2.58608	0.00970746	0.319672
NSG1	68.1511	-0.367275	0.365154	-1.00581	0.314507	0.921081
NSG2	3.65953	0.85115	1.48713	0.572345	0.567088	NA
NSL1	458.274	0.165524	0.189316	0.874326	0.381941	0.941978
NSMAF	862.677	0.275968	0.171276	1.61125	0.107126	0.776096
NSMCE1	308.197	0.216752	0.227772	0.951615	0.341292	0.933127
NSMCE1-DT	7.37216	0.351042	0.983924	0.356777	0.721259	NA
NSMCE2	376.659	0.162472	0.182895	0.888339	0.374358	0.939096
NSMCE3	3.15741	-1.14124	1.50384	-0.758885	0.447921	NA
NSMCE4A	642.393	-0.0590575	0.1939	-0.304577	0.760689	0.98946
NSMF	627.369	-0.366649	0.19835	-1.8485	0.0645304	0.679599
NSRP1	569.014	-0.231256	0.18108	-1.27709	0.201571	0.867426
NSUN2	672.964	-0.180139	0.193906	-0.929002	0.352888	0.936699
NSUN3	280.722	-0.116674	0.248406	-0.469689	0.638577	0.985253
NSUN4	493.224	-0.170206	0.184883	-0.92061	0.357254	0.938022
NSUN5	171.369	0.072729	0.243365	0.298848	0.765056	0.98946
NSUN5P1	485.581	-0.0192863	0.233357	-0.0826469	0.934132	0.997062
NSUN5P2	51.9916	-1.09374	0.405289	-2.69867	0.00696173	0.26801
NSUN6	435.105	-0.00793057	0.195149	-0.0406385	0.967584	0.998048
NSUN7	585.42	0.415406	0.202317	2.05324	0.0400489	0.584227
NT5C	179.952	0.292988	0.253382	1.15631	0.247555	0.893022
NT5C1A	3.94051	-0.577268	1.22588	-0.470903	0.63771	NA
NT5C1B	5.34914	-0.437756	1.31079	-0.333963	0.738408	NA
NT5C2	3680.51	0.274573	0.13231	2.07523	0.0379654	0.570758
NT5C3A	197.278	0.290537	0.273116	1.06379	0.287425	0.906021
NT5C3B	422.802	0.120537	0.241642	0.498826	0.617902	0.982938
NT5DC1	841.613	0.173765	0.198944	0.873437	0.382425	0.94214
NT5DC2	399.679	-0.203188	0.251072	-0.809281	0.418353	0.952494
NT5DC3	790.518	0.371435	0.223913	1.65883	0.0971497	0.75523
NT5DC4	1.56618	-4.01913	2.79181	-1.43961	0.149977	NA
NT5E	114.822	-0.260131	0.301501	-0.862787	0.388255	0.944059
NT5M	30.569	-0.0274852	0.535548	-0.0513217	0.959069	0.99779
NTAN1	27.5987	-0.795666	0.632859	-1.25725	0.208661	0.874657
NTAN1_1	13.1772	-0.265218	0.938112	-0.282715	0.777396	0.990001
NTAQ1	247.101	-0.434974	0.341567	-1.27346	0.202853	0.868038
NTF3	16.3962	-0.385536	0.644688	-0.59802	0.549826	0.974078
NTF4	49.5177	-0.0690391	0.46964	-0.147004	0.883129	0.995753
NTHL1	167.39	0.219975	0.24147	0.910984	0.362304	0.93906
NTM	40.985	0.029936	0.465484	0.0643116	0.948722	0.997366
NTMT1	111.952	-0.248442	0.297236	-0.835841	0.403244	0.948975
NTN1	741.822	-0.102608	0.197653	-0.519129	0.603671	0.981949
NTN3	40.4635	-1.01424	0.466748	-2.17299	0.029781	0.516138
NTN4	396.78	-0.421005	0.267601	-1.57326	0.11566	0.79091
NTN5	25.1563	-0.458463	0.497116	-0.922246	0.3564	0.937119
NTNG1	10.0728	0.545392	0.861249	0.633257	0.526566	0.972019
NTNG2	47.811	1.14172	0.465725	2.4515	0.0142263	0.386847
NTPCR	297.773	0.433822	0.204839	2.11787	0.0341865	0.549981
NTRK1	5.85739	-0.667964	1.21382	-0.550299	0.582114	NA
NTRK2	930.824	-0.185246	0.257533	-0.71931	0.47195	0.959016
NTRK3	524.242	-0.12453	0.262401	-0.474578	0.635088	0.984009
NTRK3-AS1	3.18539	1.15509	1.83453	0.629641	0.528929	NA
NTSR1	2.60141	-0.636921	1.60489	-0.396863	0.691468	NA
NUAK1	134.105	-0.0288333	0.272667	-0.105746	0.915784	0.995821
NUAK2	185.253	-0.531542	0.383854	-1.38475	0.166128	0.84363
NUB1	348.431	0.0275745	0.233242	0.118223	0.905891	0.995753
NUBP1	65.4933	0.125829	0.360053	0.349474	0.726734	0.988094
NUBP2	390.968	0.141244	0.189442	0.745583	0.45592	0.957096
NUBPL	1272.95	0.46293	0.168429	2.74851	0.0059866	0.253433
NUCB1	1659.42	0.0647302	0.140999	0.459084	0.646174	0.986345
NUCB1-AS1	8.30706	-1.28948	0.883707	-1.45917	0.144518	NA
NUCB2	8688.93	0.336334	0.21349	1.57541	0.115162	0.79091
NUCKS1	4320.18	0.185932	0.17123	1.08587	0.277538	0.902337
NUDC	422.518	-0.0835047	0.182388	-0.457842	0.647066	0.986345
NUDCD1	284.829	-0.117749	0.267973	-0.439408	0.660366	0.986382
NUDCD2	131.477	0.05746	0.310545	0.18503	0.853206	0.994697
NUDCD3	1379.85	-0.0174981	0.162973	-0.107368	0.914497	0.995821
NUDT1	35.0842	0.235586	0.459374	0.512842	0.608062	0.981949
NUDT10	6.62889	0.0391386	1.06496	0.0367511	0.970683	NA
NUDT11	10.5395	-0.366694	1.13097	-0.32423	0.745764	0.988142
NUDT12	447.072	0.219739	0.263766	0.833081	0.404799	0.949648
NUDT13	221.732	-0.0966677	0.243981	-0.39621	0.69195	0.986382
NUDT14	122.445	0.310777	0.324596	0.957425	0.338353	0.93224
NUDT15	212.161	-0.0122538	0.234604	-0.0522319	0.958344	0.997716
NUDT16	612.361	-0.256735	0.189153	-1.35729	0.174691	0.848116
NUDT16-DT	46.4473	0.332633	0.46443	0.716217	0.473857	0.959096
NUDT16L1	213.415	-0.0692071	0.242848	-0.284981	0.775659	0.990001
NUDT16L2P	126.246	-0.253462	0.273352	-0.927238	0.353803	0.936699
NUDT17	45.5249	0.0792209	0.478735	0.16548	0.868567	0.995753
NUDT18	154.352	-0.11857	0.237447	-0.499355	0.617529	0.982938
NUDT19	275.611	-0.0800404	0.205881	-0.38877	0.697447	0.987272
NUDT19-DT	6.2565	-0.548155	1.26841	-0.43216	0.665625	NA
NUDT2	124.943	0.178812	0.279349	0.640102	0.522106	0.971951
NUDT21	1172.65	0.234942	0.182569	1.28687	0.198139	0.864906
NUDT22	383.741	-0.0126448	0.219513	-0.057604	0.954064	0.997703
NUDT3	2576.73	0.178675	0.155109	1.15193	0.249349	0.893725
NUDT4	4355.09	0.480069	0.17766	2.70218	0.0068886	0.266055
NUDT4B	45.719	0.546907	0.436187	1.25384	0.209901	0.875969
NUDT5	297.493	-0.0586686	0.217923	-0.269217	0.787763	0.991059
NUDT6	29.1404	0.0705152	0.497421	0.141762	0.887268	0.995753
NUDT7	71.1495	0.045096	0.340856	0.132302	0.894745	0.995753
NUDT8	215.25	0.539997	0.249347	2.16564	0.0303384	0.520672
NUDT9	309.971	-0.263551	0.208242	-1.2656	0.205658	0.871815
NUDT9P1	5.92926	-0.80356	1.07011	-0.750917	0.452703	NA
NUF2	4.99446	-0.203571	1.12926	-0.18027	0.856941	NA
NUFIP1	125.407	0.0164334	0.35009	0.0469405	0.962561	0.998048
NUFIP2	2910.73	-0.17728	0.163957	-1.08126	0.279581	0.902726
NUGGC	203.005	0.522745	0.404925	1.29097	0.196715	0.86305
NUMA1	3480.15	0.15523	0.15691	0.989293	0.32252	0.924384
NUMB	1202.33	0.0288403	0.170332	0.169318	0.865546	0.995639
NUMBL	117.193	-0.379506	0.427837	-0.887035	0.37506	0.939096
NUP107	605.322	0.112435	0.201302	0.558537	0.576477	0.980179
NUP133	846.855	0.201429	0.189851	1.06098	0.288697	0.906576
NUP153	1159.55	-0.25492	0.194204	-1.31264	0.189305	0.856642
NUP153-AS1	4.91822	1.10368	1.13728	0.970458	0.331818	NA
NUP155	850.499	-0.0167688	0.18871	-0.0888602	0.929193	0.997062
NUP160	120.869	0.240234	0.523294	0.45908	0.646177	0.986345
NUP188	674.128	-0.211104	0.199487	-1.05823	0.28995	0.907169
NUP205	1969.88	0.167808	0.174226	0.963164	0.335465	0.930366
NUP210	810.242	-0.452664	0.249869	-1.81161	0.0700466	0.695633
NUP210L	28.5108	-0.40637	0.497517	-0.816795	0.414046	0.952022
NUP214	1300.06	0.0177501	0.166873	0.106369	0.91529	0.995821
NUP35	151.312	0.0286621	0.27116	0.105702	0.915819	0.995821
NUP37	182.688	0.241086	0.253106	0.952513	0.340837	0.933127
NUP42	226.419	-0.0412658	0.251722	-0.163934	0.869783	0.995753
NUP43	806.67	0.103708	0.167075	0.620726	0.53478	0.972028
NUP50	789.149	-0.142601	0.17441	-0.817618	0.413575	0.952022
NUP50-DT	59.0055	0.10686	0.394438	0.270918	0.786454	0.991059
NUP54	557.451	0.30075	0.217886	1.38031	0.167492	0.84363
NUP58	631.913	-0.171238	0.177208	-0.96631	0.333889	0.929729
NUP62	416.996	-0.111789	0.227477	-0.491429	0.623123	0.982938
NUP62CL	34.1303	0.305908	0.456844	0.669611	0.503106	0.96859
NUP85	477.934	-0.258159	0.199644	-1.29309	0.195978	0.861457
NUP88	586.458	-0.0697487	0.181024	-0.385302	0.700014	0.98731
NUP93	223.772	-0.480844	0.255244	-1.88386	0.0595838	0.663273
NUP93-DT	3.75001	-1.94371	1.9664	-0.988462	0.322926	NA
NUP98	2287.82	-0.175969	0.18603	-0.945919	0.34419	0.93402
NUPR1	1763.97	0.0868499	0.260862	0.332935	0.739184	0.988094
NUPR2	36.6381	-0.400635	0.548062	-0.731004	0.464777	0.958032
NUS1	984.889	0.257814	0.195345	1.31979	0.186905	0.856642
NUSAP1	21.6449	-0.161865	0.740792	-0.218502	0.827038	0.991763
NUTF2	301.6	-0.185238	0.236154	-0.784392	0.43281	0.952494
NUTM2A	32.2972	0.936499	0.483867	1.93545	0.0529355	0.643586
NUTM2A-AS1	105.962	0.129508	0.343085	0.377482	0.705815	0.98731
NUTM2B	234.496	-0.529403	0.274986	-1.9252	0.0542047	0.645137
NUTM2B-AS1	259.979	-0.509144	0.217812	-2.33754	0.0194113	0.435645
NUTM2D	67.9919	0.0912401	0.47089	0.193761	0.846363	0.993401
NUTM2E	24.373	0.344724	0.559217	0.616441	0.537603	0.972241
NUTM2F	2.75007	0.187971	1.46744	0.128095	0.898074	NA
NUTM2G	129.59	-0.129731	0.26985	-0.480754	0.630691	0.983467
NVL	370.927	0.0641206	0.207345	0.309245	0.757135	0.98946
NWD1	158.934	1.01596	0.275021	3.69413	0.000220638	0.0344728
NWD2	11.0749	-1.57468	1.04876	-1.50147	0.133235	0.810035
NXF1	968.296	-0.275068	0.204894	-1.34249	0.179436	0.851527
NXF3	30.2606	0.763839	0.713186	1.07102	0.284158	0.903039
NXN	343.016	0.122245	0.209591	0.583255	0.559722	0.976723
NXNL1	2.75365	2.93267	1.92652	1.52226	0.127944	NA
NXN_2	2.01001	1.20762	2.00357	0.602734	0.546686	NA
NXPE1	191.34	0.330892	0.274015	1.20757	0.227212	0.88531
NXPE2	1321.74	-0.185832	0.643251	-0.288894	0.772662	0.990001
NXPE3	215.791	-0.000710115	0.249213	-0.00284944	0.997726	0.999885
NXPE4	2260.13	0.289011	0.256138	1.12834	0.259176	0.897019
NXPH1	21.0057	0.0724604	1.00294	0.0722478	0.942405	0.997062
NXPH3	120.033	0.00637613	0.266975	0.0238829	0.980946	0.998516
NXPH4	17.6805	-0.961063	0.71261	-1.34865	0.177449	0.8502
NXT1	83.1307	0.0403931	0.431877	0.0935293	0.925483	0.996821
NXT1-AS1	2.62274	0.0900288	1.44755	0.0621939	0.950408	NA
NXT2	171.811	-0.0901809	0.244816	-0.368361	0.712604	0.98778
NYAP1	21.4603	0.178401	0.572206	0.311778	0.755209	0.98946
NYAP2	8.70361	0.358681	0.862748	0.415742	0.677598	0.986382
NYNRIN	435.03	-0.0779081	0.238355	-0.326858	0.743775	0.988142
OAF	576.523	0.422753	0.324554	1.30257	0.192723	0.860344
OARD1	305.115	0.120036	0.277438	0.432658	0.665263	0.986382
OAS1	377.07	-0.150676	0.251659	-0.598729	0.549354	0.974078
OAS2	529.929	-0.251906	0.205186	-1.2277	0.21956	0.881678
OAS3	504.066	-0.863982	0.233955	-3.69294	0.000221673	0.0344728
OASL	16.6606	-1.02319	0.648998	-1.57656	0.114896	0.790891
OAT	3977.84	0.223511	0.165291	1.35223	0.176303	0.850072
OAZ1	4482.11	0.185248	0.152385	1.21566	0.224114	0.882783
OAZ2	792.707	0.390654	0.155916	2.50555	0.0122261	0.362941
OAZ3	20.0072	-0.267082	0.860611	-0.31034	0.756303	0.98946
OBI1	87.9173	0.0964089	0.35855	0.268885	0.788018	0.991059
OBI1-AS1	1.9545	0.110378	2.07684	0.053147	0.957615	NA
OBSCN	3362.93	0.295787	0.169112	1.74907	0.0802798	0.721274
OBSCN-AS1	57.183	0.337565	0.377059	0.895257	0.37065	0.939096
OBSL1	1724.73	0.0984186	0.17137	0.574306	0.565761	0.978122
OCA2	6.59658	-1.67968	1.07571	-1.56147	0.118413	NA
OCEL1	56.5906	-0.0533397	0.41659	-0.128039	0.898118	0.995753
OCIAD1	1146.81	0.17648	0.171603	1.02842	0.303751	0.915025
OCIAD1-AS1	33.1754	-0.164434	0.460407	-0.357149	0.720981	0.988094
OCIAD2	201.128	0.022591	0.25512	0.0885503	0.929439	0.997062
OCLN	19.2733	-0.745127	0.897551	-0.830179	0.406438	0.950806
OCLNP1	4.89652	-5.66465	2.09215	-2.70757	0.00677784	NA
OCLNP1_1	5.75189	-0.91479	1.37691	-0.66438	0.506447	NA
OCLN_1	6.89362	0.697574	1.09276	0.638362	0.523238	NA
OCLN_2	5.23569	-2.39409	1.37507	-1.74108	0.0816703	NA
OCRL	532.836	-0.119133	0.18298	-0.651068	0.515003	0.971316
ODAD1	4.44785	0.842503	1.15132	0.731769	0.46431	NA
ODAD2	1.67489	0.759845	1.91214	0.397379	0.691088	NA
ODAD3	49.3135	-0.688566	0.519917	-1.32438	0.185378	0.856642
ODAD4	13.9913	-0.206051	0.824015	-0.250057	0.802543	0.991763
ODAM	2253.31	-0.129922	0.72555	-0.179068	0.857885	0.995139
ODAPH	1.76829	2.19211	2.43589	0.899921	0.368163	NA
ODC1	499.765	-0.40581	0.257378	-1.57671	0.114862	0.790891
ODC1-DT	8.23388	-0.53269	1.10481	-0.482157	0.629694	NA
ODF2	244.564	-0.101758	0.223484	-0.455325	0.648875	0.986345
ODF2-AS1	2.24332	-0.777668	1.7006	-0.45729	0.647462	NA
ODF2L	396.996	-0.00884234	0.206296	-0.0428623	0.965811	0.998048
ODR4	1334.58	0.189616	0.164648	1.15164	0.249467	0.893732
OFD1	1596.49	-0.0269239	0.15168	-0.177504	0.859112	0.995139
OGA	3585.02	0.123358	0.14487	0.851507	0.394488	0.945424
OGDH	2032.31	0.00498519	0.140749	0.0354191	0.971746	0.998163
OGDHL	862.218	0.455533	0.174426	2.6116	0.00901185	0.305441
OGFOD1	331.798	-0.302472	0.219961	-1.37511	0.169096	0.843815
OGFOD2	369.925	-0.273646	0.250232	-1.09357	0.274143	0.902337
OGFOD3	381.461	-0.166614	0.206578	-0.806542	0.41993	0.952494
OGFR	463.093	-0.117633	0.209159	-0.562409	0.573837	0.979391
OGFR-AS1	13.555	-0.119101	0.698695	-0.170462	0.864647	0.995383
OGFRL1	8207.55	0.14643	0.159988	0.91526	0.360055	0.938551
OGFRP1	14.2311	-0.301745	0.800037	-0.377164	0.706052	0.98731
OGG1	206.905	-0.0773525	0.239846	-0.322509	0.747067	0.98849
OGN	5.41061	0.161502	1.1301	0.142909	0.886362	NA
OGT	7809.62	0.109164	0.149235	0.731494	0.464478	0.958032
OIP5	8.26878	0.00402758	0.911865	0.00441685	0.996476	NA
OIP5-AS1	2549.98	0.0753633	0.16432	0.458639	0.646494	0.986345
OIT3	2.61022	0.216322	2.16232	0.100042	0.920311	NA
OLA1	504.98	0.196158	0.182271	1.07618	0.281845	0.903039
OLAH	48.8923	-0.622056	0.559798	-1.11122	0.266475	0.8995
OLFM1	48.1935	-0.154644	0.382678	-0.404111	0.686131	0.986382
OLFM2	53.8966	-0.210761	0.385827	-0.546257	0.584889	0.981415
OLFM4	177.384	-0.100154	0.902649	-0.110956	0.911652	0.995821
OLFM5P	18.3019	0.998498	0.63638	1.56903	0.116641	0.790914
OLFML1	108.374	0.0927664	0.277471	0.334328	0.738132	0.988094
OLFML2A	340.976	-0.215826	0.204577	-1.05498	0.291433	0.907243
OLFML2B	97.7805	-0.146742	0.29218	-0.502233	0.615504	0.982938
OLFML3	149.25	-0.487927	0.286867	-1.70088	0.0889649	0.741674
OLIG1	1.69013	0.739868	2.83195	0.261258	0.793894	NA
OLMALINC	91.7624	-0.147282	0.534256	-0.275676	0.782797	0.991059
OLR1	65.3356	0.442143	0.556146	0.795013	0.426606	0.952494
OMA1	529.581	-0.0582106	0.207998	-0.279861	0.779584	0.990243
OMG_1	1.74355	2.09984	2.1079	0.996176	0.319165	NA
OMP	1.65581	-1.88464	2.45332	-0.768201	0.442368	NA
ONECUT2	9.91147	-0.566345	0.801123	-0.706939	0.479604	0.960906
OOEP	16.5582	-2.04721	0.881051	-2.3236	0.0201467	0.444362
OPA1	1505.35	0.167296	0.180202	0.928384	0.353208	0.936699
OPA1-AS1	25.2154	0.316536	0.674622	0.469205	0.638923	0.985253
OPA3	267.274	-0.583586	0.224347	-2.60126	0.00928811	0.311382
OPCML	6.95567	-0.580612	1.08822	-0.533544	0.593657	NA
OPHN1	776.217	0.043905	0.196727	0.223177	0.823397	0.991763
OPLAH	663.865	0.141374	0.235778	0.599604	0.54877	0.974078
OPN1SW	13.2559	-0.334876	0.69	-0.485328	0.627444	0.98327
OPN3	16.0093	0.487603	0.689331	0.707357	0.479345	0.960737
OPN4	4.58118	-0.175624	1.21364	-0.144709	0.884941	NA
OPN5	3.11595	0.0153557	2.1234	0.00723164	0.99423	NA
OPRD1	13.1286	0.5645	0.920433	0.613299	0.539679	0.972241
OPRL1	26.3519	-0.301689	0.598259	-0.504279	0.614065	0.982938
OPRM1	1.78676	0.340091	1.85971	0.182873	0.854897	NA
OPRPN	82.237	0.846209	1.4852	0.569762	0.568839	0.978289
OPTN	1331.93	0.236778	0.186052	1.27264	0.203144	0.868259
OR10A2	8.54296	0.174552	1.0613	0.16447	0.869361	NA
OR10A4	2.46345	1.56174	1.90943	0.817907	0.41341	NA
OR10A5	3.2598	-0.402714	1.51979	-0.264981	0.791024	NA
OR10AD1	18.6966	-0.507829	0.608012	-0.835229	0.403589	0.948975
OR13D1	2.77185	-0.454958	1.84751	-0.246254	0.805486	NA
OR13G1	9.15631	1.37365	0.949608	1.44654	0.148025	0.827086
OR13J1	1.79043	0.273374	2.077	0.13162	0.895285	NA
OR14A2	8.38544	0.306015	1.18449	0.258351	0.796136	NA
OR14K1	2.71452	0.805694	1.64565	0.489589	0.624425	NA
OR1B1	6.36335	2.48522	1.22937	2.02155	0.0432229	NA
OR1C1	9.0345	-0.549963	1.02769	-0.535143	0.592551	0.981949
OR1J1	2.28208	4.69701	2.52194	1.86246	0.0625384	NA
OR1J2	7.67343	-0.168227	0.996623	-0.168797	0.865956	NA
OR1K1	9.39332	1.21734	1.0918	1.11498	0.264858	0.898396
OR1L1	1.76021	4.32866	2.27513	1.9026	0.0570924	NA
OR1L3	2.05211	1.24373	1.99732	0.6227	0.533482	NA
OR1L4	5.86024	0.200733	1.01241	0.198273	0.842831	NA
OR1L6	5.89557	0.237325	1.25031	0.189813	0.849456	NA
OR1L8	5.58183	2.62735	1.28407	2.0461	0.0407461	NA
OR1Q1	2.06082	2.51407	2.002	1.25578	0.209195	NA
OR2A1	11.0061	1.89969	0.937965	2.02534	0.0428329	0.601108
OR2A1-AS1_1	4.51421	-2.10611	1.30923	-1.60866	0.10769	NA
OR2A14	2.08972	2.39908	2.40252	0.998569	0.318004	NA
OR2A14_1	3.18197	0.598918	1.87603	0.319248	0.749538	NA
OR2A1_1	9.75203	0.608722	1.1157	0.545594	0.585345	0.981415
OR2A2	1.7357	-1.79752	2.8479	-0.631174	0.527927	NA
OR2A20P	1.64874	-0.550297	2.14528	-0.256515	0.797554	NA
OR2A25	1.97473	1.05764	2.05813	0.513884	0.607333	NA
OR2A4	35.3069	0.363211	0.445894	0.814569	0.415319	0.952022
OR2A42	17.0166	-0.186918	0.650538	-0.287328	0.773861	0.990001
OR2A42_1	2.55069	-0.00662981	1.96724	-0.00337011	0.997311	NA
OR2A7	2.01001	1.20762	2.00357	0.602734	0.546686	NA
OR2A9P_1	2.41208	0.591098	1.74355	0.339019	0.734596	NA
OR2AE1	1.99413	1.00441	2.29684	0.437303	0.661892	NA
OR2AG1	12.2994	-1.12596	0.89153	-1.26296	0.206605	0.873508
OR2AG2	4.70014	1.42866	1.23375	1.15798	0.246871	NA
OR2AJ1	1.61581	-2.01859	2.50007	-0.807413	0.419429	NA
OR2AT4	2.10264	-1.76924	2.2652	-0.781055	0.43477	NA
OR2B11	12.3801	-1.02365	0.789999	-1.29576	0.195058	0.861457
OR2B8P	1.55206	-0.565004	2.48503	-0.227363	0.820141	NA
OR2C1	2.30042	-1.28128	1.94061	-0.660247	0.509095	NA
OR2D2	1.57069	-1.79656	2.51008	-0.715738	0.474153	NA
OR2D3	4.12273	-0.828567	1.50061	-0.552154	0.580843	NA
OR2L2	1.90459	-4.29992	2.18877	-1.96453	0.0494682	NA
OR2T33	1.7357	-1.79752	2.8479	-0.631174	0.527927	NA
OR2W3	2.00293	-0.996697	2.37186	-0.420217	0.674327	NA
OR2W5P	2.19686	4.64501	2.49262	1.8635	0.0623913	NA
OR3A2	2.04366	1.14534	1.9993	0.572871	0.566732	NA
OR3A3	3.35427	1.25723	2.10811	0.596377	0.550923	NA
OR4F16	5.27323	0.575872	1.14442	0.503198	0.614825	NA
OR51B2	2.91905	-0.464729	1.46782	-0.316612	0.751538	NA
OR51B4	1.65782	2.01111	2.46676	0.815286	0.414909	NA
OR51B5	12.1161	0.00318776	0.763398	0.00417575	0.996668	0.999885
OR51B6	4.23486	1.80596	1.66278	1.08611	0.277431	NA
OR51E1	2.58251	-0.622771	1.60538	-0.387927	0.69807	NA
OR51I1	4.52976	0.66439	1.13752	0.584067	0.559175	NA
OR51I2	20.8759	1.09411	0.758185	1.44306	0.149004	0.828472
OR51M1	15.2605	1.13174	0.68808	1.64477	0.100016	0.758949
OR51Q1	6.71021	0.871076	0.930453	0.936184	0.349178	NA
OR52B6	7.03183	0.596768	1.03828	0.574763	0.565451	NA
OR52D1	7.05835	1.41283	0.95693	1.47642	0.139831	NA
OR52H1	9.00876	0.123747	0.835289	0.148148	0.882226	0.995753
OR52I1	4.22351	-0.430058	1.42908	-0.300934	0.763465	NA
OR52I2	11.5976	-0.00894615	0.789141	-0.0113366	0.990955	0.999728
OR52N1	2.54109	-0.404579	1.91778	-0.210963	0.832916	NA
OR52N4	9.89241	0.25238	1.00793	0.250395	0.802282	0.991763
OR52N5	3.58613	-0.56273	1.42744	-0.394223	0.693417	NA
OR52P1	3.40304	1.01358	1.54919	0.654266	0.512941	NA
OR52W1	2.21557	-0.435328	1.95948	-0.222165	0.824186	NA
OR56B1	8.42276	-0.0619165	0.879504	-0.0703994	0.943876	NA
OR56B2P	3.56967	0.81317	1.57845	0.515169	0.606435	NA
OR56B4	1.60709	-4.05371	2.73229	-1.48363	0.137907	NA
OR5C1	6.20366	1.97222	1.03803	1.89996	0.0574385	NA
OR5E1P_2	5.46151	-2.01572	1.3626	-1.47932	0.139055	NA
OR5K2	1.98275	-2.07886	2.02434	-1.02694	0.304451	NA
OR5P3_1	4.88451	1.04182	1.1576	0.899985	0.368128	NA
OR6A2	9.61651	-0.981867	0.94452	-1.03954	0.298553	0.911119
OR6C2	2.04504	2.52342	2.33744	1.07957	0.280335	NA
OR6C74	1.97276	4.48684	3.05951	1.46652	0.142506	NA
OR6F1	6.04617	1.0488	1.35144	0.77606	0.437713	NA
OR6J1	1.95817	0.212731	2.05601	0.103468	0.917592	NA
OR7A5	19.6544	1.12001	0.611112	1.83275	0.0668404	0.685877
OR7C1	8.87199	0.00870574	0.947533	0.0091878	0.992669	0.999885
OR7D2	1.59856	0.49512	2.87127	0.172439	0.863092	NA
OR7E12P	17.3272	0.856023	0.680952	1.2571	0.208719	0.874657
OR7E14P	18.4079	-0.34217	0.741938	-0.461184	0.644667	0.986345
OR7E2P	11.9236	0.99055	0.972352	1.01872	0.308338	0.918145
OR7E91P	4.92267	-0.478034	1.31454	-0.363651	0.716118	NA
OR9A4	1.63123	0.716539	2.14303	0.334357	0.73811	NA
OR9H1P	12.1203	0.265651	0.826312	0.32149	0.747839	0.988631
ORAI1_1	19.7943	-1.17834	0.641073	-1.83807	0.066052	0.684469
ORAI2	353.258	-0.435846	0.20834	-2.092	0.0364389	0.562625
ORAI3	247.229	0.157495	0.329598	0.477839	0.632765	0.983566
ORC1	23.7551	-0.18176	0.608717	-0.298596	0.765248	0.98946
ORC2	801.567	0.280542	0.170916	1.6414	0.100714	0.759778
ORC3	358.901	0.120889	0.194418	0.621801	0.534073	0.972023
ORC4	667.478	0.227736	0.179809	1.26654	0.205319	0.870892
ORC5	265.147	0.0869328	0.253904	0.342384	0.732062	0.988094
ORC6	10.5266	-0.582053	0.848643	-0.685863	0.4928	0.964851
ORMDL1	1314.74	0.508665	0.158088	3.2176	0.00129267	0.105619
ORMDL2	161.256	-0.227354	0.269862	-0.842481	0.399519	0.948599
ORMDL3	1134.92	0.120634	0.156343	0.771602	0.44035	0.952494
OS9	4792.74	0.232353	0.14726	1.57784	0.114601	0.790891
OSBP	2064.19	0.150394	0.198427	0.757931	0.448492	0.955513
OSBP2	149.873	0.245873	0.27414	0.896889	0.369778	0.939096
OSBPL10	271.679	0.0438992	0.291783	0.150451	0.880408	0.995753
OSBPL10-AS1	6.75311	1.19008	1.01092	1.17723	0.239106	NA
OSBPL11	223.528	-0.199621	0.21837	-0.914143	0.360642	0.939009
OSBPL1A	1834.43	0.251411	0.160557	1.56587	0.117379	0.792962
OSBPL2	1079.69	0.00836768	0.159534	0.0524509	0.958169	0.997716
OSBPL3	311.337	-0.192153	0.345767	-0.555731	0.578395	0.980179
OSBPL5	829.617	0.0446754	0.184117	0.242647	0.808279	0.991763
OSBPL6	49.8066	-0.659349	0.432443	-1.52471	0.127332	0.803487
OSBPL7	231.015	-0.153686	0.290531	-0.528983	0.596817	0.981949
OSBPL8	1662.63	-0.0479855	0.202959	-0.23643	0.813099	0.991763
OSBPL9	956.466	0.142659	0.164263	0.868481	0.385131	0.943715
OSCP1	127.62	0.305418	0.321063	0.951273	0.341466	0.933127
OSER1	518.342	0.0165685	0.186732	0.0887285	0.929298	0.997062
OSER1-DT	106.486	0.437412	0.327257	1.3366	0.181354	0.852901
OSGEP	23.1824	-0.667416	0.678809	-0.983216	0.325501	0.926055
OSGEPL1	210.708	0.249232	0.222166	1.12183	0.261936	0.897285
OSGIN1	28.0547	0.890793	0.520611	1.71105	0.0870713	0.738943
OSGIN2	284.543	0.253503	0.233674	1.08486	0.277986	0.902337
OSM	17.5394	-0.293161	0.773073	-0.379215	0.704528	0.98731
OSMR	898.808	-0.985548	0.35017	-2.81448	0.00488558	0.228445
OSMR-DT	20.6977	-1.68695	0.708952	-2.37949	0.0173364	0.417566
OSR1	423.344	-0.111615	0.305933	-0.364835	0.715235	0.987972
OSR2	21.2962	0.889309	0.678106	1.31146	0.189702	0.856984
OST4	570.836	0.0611695	0.178633	0.342432	0.732026	0.988094
OSTC	587.011	0.0693393	0.228024	0.304088	0.761061	0.98946
OSTCP2	8.10683	0.065209	1.15914	0.0562562	0.955138	NA
OSTF1	580.603	0.372491	0.175242	2.12558	0.0335381	0.545727
OSTM1	389.637	-0.082804	0.216893	-0.381774	0.702629	0.98731
OTOF	3.99729	-1.48699	1.32582	-1.12156	0.262048	NA
OTOGL	37.3869	1.43101	0.588761	2.43054	0.0150765	0.397252
OTOP3	2.6981	1.79485	2.10194	0.853905	0.393158	NA
OTUB1	478.801	-0.241338	0.18728	-1.28864	0.197522	0.863906
OTUB2	3.85867	-0.310072	1.67676	-0.184923	0.853289	NA
OTUD1	239.543	0.465216	0.212091	2.19348	0.0282732	0.504308
OTUD3	326.903	-0.442082	0.252576	-1.75029	0.0800676	0.720274
OTUD4	1054.31	-0.188526	0.170693	-1.10447	0.269389	0.900929
OTUD5_1	50.1884	1.62953	0.530095	3.07404	0.00211179	0.146626
OTUD6B	186.319	-0.0506664	0.250307	-0.202417	0.839591	0.992507
OTUD6B-AS1	298.11	0.189116	0.200962	0.941053	0.346678	0.934633
OTUD7A	13.4245	1.08046	0.706919	1.5284	0.126413	0.802872
OTUD7B	820.987	0.206708	0.180821	1.14316	0.25297	0.894333
OTULIN	1059.49	0.0381371	0.175455	0.217361	0.827927	0.992005
OTULIN-DT	12.3561	-0.383081	0.720867	-0.531418	0.595129	0.981949
OTULINL	91.3707	-0.0652498	0.373618	-0.174643	0.86136	0.995139
OTX1	22.8564	-0.575998	0.687963	-0.837252	0.402451	0.948975
OVCA2	39.9876	0.753826	0.424552	1.77558	0.0758021	0.712135
OVCH1	27.3597	-0.463408	0.58491	-0.792273	0.428202	0.952494
OVCH1-AS1	18.8774	2.92373	2.06362	1.4168	NA	NA
OVCH2	91.7777	-0.290848	0.358033	-0.81235	0.416591	0.95217
OVGP1	17.3456	0.0938299	0.740295	0.126747	0.899141	0.995753
OVOL1	481.218	0.185467	0.267521	0.693282	0.488133	0.96343
OVOL2	166.586	0.354388	0.336898	1.05191	0.292839	0.907816
OVOL3	6.14045	-0.407962	0.982824	-0.415091	0.678075	NA
OVOS2	4.35553	-1.9835	2.03699	-0.973738	0.330187	NA
OXA1L	844.859	0.0246042	0.232843	0.105668	0.915845	0.995821
OXA1L-DT	16.8712	0.273126	0.606657	0.450215	0.652556	0.986345
OXCT1	583.73	-0.132853	0.187361	-0.709076	0.478277	0.960242
OXCT1-AS1	4.56403	-0.559091	1.30352	-0.42891	0.667989	NA
OXCT2	10.0067	-0.843332	0.918387	-0.918275	0.358475	0.938445
OXCT2P1	6.69452	0.420392	0.952271	0.441463	0.658878	NA
OXER1	22.0811	-1.30303	0.693979	-1.87762	0.0604335	0.665354
OXGR1	37.8436	0.253319	0.52761	0.480126	0.631138	0.983467
OXLD1	230.158	0.060604	0.264985	0.228707	0.819096	0.991763
OXNAD1	741.126	-0.21879	0.171272	-1.27744	0.201446	0.867303
OXR1	2895.8	0.706355	0.163653	4.31618	1.5875e-05	0.00463163
OXR1-AS1	688.689	0.204324	0.273788	0.746285	0.455495	0.957096
OXSM	147.56	0.258618	0.29191	0.88595	0.375644	0.939096
OXSR1	548.108	-0.0340593	0.198189	-0.171853	0.863553	0.995383
OXT	3.61191	-1.63703	1.33682	-1.22457	0.220738	NA
OXTR	14.5816	-0.654767	0.669587	-0.977866	0.328141	0.92669
P2RX1	85.7168	-0.217266	0.427343	-0.508412	0.611165	0.982212
P2RX2	5.17493	1.1725	1.40642	0.833676	0.404463	NA
P2RX3	2.96142	-2.20109	1.78534	-1.23287	0.217625	NA
P2RX4	640.792	0.117243	0.233098	0.502977	0.61498	0.982938
P2RX5	18.9495	-1.00987	0.657774	-1.53528	0.124716	0.802053
P2RX5-TAX1BP3	23.8791	-0.759247	0.575333	-1.31967	0.186947	0.856642
P2RX6	6.82305	0.724563	0.994966	0.728229	0.466474	NA
P2RX7	260.858	0.138546	0.255778	0.541666	0.588048	0.981643
P2RY1	93.7613	0.347798	0.402181	0.864781	0.387159	0.943715
P2RY10	32.9985	-0.881062	0.512414	-1.71943	0.0855352	0.736064
P2RY12	55.0527	0.189573	0.6113	0.310114	0.756474	0.98946
P2RY13	52.0432	-0.791146	0.513095	-1.54191	0.123096	0.802053
P2RY14	32.2451	-0.818852	0.512599	-1.59745	0.110165	0.780954
P2RY2	86.0134	-0.153698	0.45597	-0.33708	0.736056	0.988094
P2RY4	13.9319	0.278312	0.690079	0.403305	0.686724	0.986382
P2RY6	15.5419	-0.527561	0.688474	-0.766276	0.443512	0.953341
P2RY8_1	5.0099	-0.00299827	1.17766	-0.00254595	0.997969	NA
P3H1	212.883	0.101785	0.248511	0.409577	0.682116	0.986382
P3H2	68.4043	-0.281929	0.39962	-0.705491	0.480505	0.960981
P3H3	467.271	-0.268691	0.247508	-1.08559	0.277662	0.902337
P3H4	220.297	0.101429	0.211403	0.479788	0.631378	0.983467
P4HA1	309.08	0.185022	0.23757	0.778809	0.436092	0.952494
P4HA2	1038.87	-0.38038	0.222935	-1.70623	0.0879645	0.741474
P4HA2-AS1	6.16732	-0.402461	1.01727	-0.395629	0.692378	NA
P4HA3	15.0131	-0.267296	0.821202	-0.325494	0.744807	0.988142
P4HB	26740.9	0.147869	0.184534	0.801314	0.42295	0.952494
P4HTM	449.526	0.0516684	0.204056	0.253207	0.800109	0.991763
PA2G4	785.359	0.0272052	0.168251	0.161694	0.871547	0.995753
PA2G4P4	151.366	0.146136	0.283338	0.515767	0.606017	0.981949
PAAF1	298.931	0.362759	0.230823	1.57159	0.116046	0.79091
PABIR1	502.362	-0.0606013	0.183872	-0.329584	0.741714	0.988094
PABIR2	348.571	0.047147	0.204643	0.230387	0.817791	0.991763
PABIR3	106.771	0.269297	0.277757	0.969545	0.332274	0.92807
PABPC1	22154.9	0.145923	0.241919	0.603191	0.546382	0.974065
PABPC1L	261.522	-0.437388	0.317206	-1.37888	0.167933	0.84363
PABPC1L2A	2.16741	-4.48881	2.48412	-1.807	0.0707626	NA
PABPC1L2B	2.00724	-0.888051	2.01522	-0.440671	0.659451	NA
PABPC3	24.4296	0.191057	0.574361	0.332642	0.739404	0.988094
PABPC4	1188.23	0.0941887	0.191634	0.491504	0.62307	0.982938
PABPC4-AS1	29.3059	-0.473153	0.480049	-0.985635	0.324312	0.925175
PABPC4L	193.93	0.408472	0.278438	1.46701	0.142373	0.820031
PABPC5	17.0022	-0.236802	0.610829	-0.387673	0.698258	0.98731
PABPN1	88.5131	0.193798	0.328001	0.590845	0.554624	0.97569
PABPN1L	6.23543	-0.0743868	1.03165	-0.0721043	0.942519	NA
PACC1	59.8299	-0.735315	0.360576	-2.03928	0.0414225	0.590293
PACRG	43.6754	-0.0309025	0.488846	-0.0632151	0.949595	0.997591
PACRG-AS3	4.76135	-1.15303	1.28409	-0.897937	0.369219	NA
PACRGL	233.947	0.0666806	0.231009	0.28865	0.77285	0.990001
PACS1	3611.86	-0.0676682	0.285108	-0.237342	0.812391	0.991763
PACS2	1008.08	-0.0619876	0.216258	-0.286637	0.77439	0.990001
PACSIN1	28.4193	-1.1212	0.598594	-1.87306	0.0610607	0.66832
PACSIN2	1611.68	0.240263	0.141924	1.6929	0.0904736	0.74388
PACSIN3	533.254	0.217953	0.169579	1.28526	0.198701	0.865481
PADI2	184.745	0.157773	0.880602	0.179165	0.857808	0.995139
PAF1	351.822	0.159035	0.22182	0.716955	0.473402	0.959096
PAFAH1B1	2505.85	0.0699868	0.160752	0.435371	0.663293	0.986382
PAFAH1B2	1007.6	-0.147901	0.178142	-0.830243	0.406402	0.950806
PAFAH1B2P2	2.44423	-0.482574	1.68606	-0.286214	0.774714	NA
PAFAH1B3	40.3947	-0.329457	0.457276	-0.720479	0.47123	0.958775
PAFAH2	420.948	0.0152	0.184859	0.0822248	0.934468	0.997062
PAG1	1665.99	-0.150586	0.201837	-0.746078	0.455621	0.957096
PAGR1	420.381	-0.0956441	0.196771	-0.486069	0.626918	0.982938
PAH	7.7654	0.669159	0.884967	0.756141	0.449565	NA
PAICS	701.194	-0.303949	0.166627	-1.82413	0.0681329	0.690153
PAIP1	820.634	0.166621	0.168377	0.98957	0.322384	0.924384
PAIP2	946.28	0.163707	0.169853	0.963815	0.335139	0.930366
PAIP2B	4848.45	0.502345	0.165725	3.0312	0.00243588	0.156055
PAK1	547.198	-0.0712472	0.175474	-0.406028	0.684722	0.986382
PAK1IP1_1	16.9935	-0.0854399	1.08519	-0.0787324	0.937245	0.997062
PAK2	1071.86	-0.0821986	0.168164	-0.488801	0.624983	0.982938
PAK3	926.708	0.135981	0.369304	0.368208	0.712718	0.98778
PAK4	500.509	-0.113514	0.260892	-0.435099	0.663491	0.986382
PAK5	15.5073	-0.0964335	0.65786	-0.146587	0.883458	0.995753
PAK6-AS1	6.52793	0.996918	1.05807	0.942202	0.346089	NA
PALB2	243.424	0.0242119	0.220587	0.109761	0.912599	0.995821
PALD1	529.934	-0.445125	0.248606	-1.79048	0.0733767	0.705345
PALLD	1961.71	-0.199571	0.185829	-1.07395	0.282846	0.903039
PALLD-AS1	9.49463	0.0815069	0.832272	0.0979331	0.921985	0.996307
PALM	82.4908	0.304478	0.337145	0.903109	0.366468	0.93906
PALM2AKAP2	2800.41	0.210732	0.192708	1.09353	0.274161	0.902337
PALM3_1	4.61127	-0.0255677	1.32916	-0.019236	0.984653	NA
PALMD	2138.45	0.329896	0.204638	1.6121	0.106941	0.776096
PALS1	1905.28	0.140585	0.16672	0.843239	0.399095	0.948368
PALS2	493.381	0.0409502	0.192347	0.212898	0.831407	0.992297
PAM	10656.8	0.0769329	0.215811	0.356483	0.721479	0.988094
PAMR1	41.8742	0.448232	0.494159	0.90706	0.364375	0.93906
PAN2	1022.15	-0.00864319	0.160446	-0.0538699	0.957039	0.997703
PAN3	1772.8	0.130969	0.162605	0.80544	0.420566	0.952494
PAN3-AS1	36.6829	-0.137221	0.478548	-0.286745	0.774308	0.990001
PANDAR	11.9161	0.371156	0.858783	0.432188	0.665604	0.986382
PANK1	92.4099	-0.0733987	0.326943	-0.2245	0.822368	0.991763
PANK1-AS1	3.18921	0.359954	1.39292	0.258416	0.796086	NA
PANK2	774.194	0.287207	0.175631	1.63529	0.101988	0.764153
PANK2-AS1	59.9906	-0.272999	0.359978	-0.758376	0.448226	0.955513
PANK3	2678.25	0.2513	0.168628	1.49026	0.136156	0.81419
PANK4	32.2732	-0.719702	0.504912	-1.4254	0.154041	0.838623
PANO1	6.98332	-1.73535	1.53047	-1.13387	0.25685	NA
PANX1	235.93	-0.324423	0.279073	-1.1625	0.245031	0.890976
PANX2	67.9211	0.302143	0.450662	0.670443	0.502575	0.96837
PANX3	2.74157	-2.6143	2.54961	-1.02537	0.305188	NA
PAOX	127.259	-0.0167196	0.282203	-0.0592467	0.952756	0.997703
PAPLN	305.243	-0.405473	0.251109	-1.61473	0.10637	0.774769
PAPLN-AS1	11.3301	0.39183	0.903674	0.433597	0.664581	0.986382
PAPOLA	3094.16	-0.112304	0.143568	-0.782235	0.434077	0.952494
PAPOLA-DT	4.31888	-0.0649779	1.21379	-0.0535329	0.957307	NA
PAPOLB	3.8455	-2.31476	1.5946	-1.45163	0.146606	NA
PAPOLG	373.678	-0.211718	0.196096	-1.07966	0.280293	0.903039
PAPPA	218.153	0.192981	0.291678	0.661623	0.508213	0.970795
PAPPA-AS2	32.5397	0.753526	0.51806	1.45452	0.145804	0.822962
PAPPA2	13.6252	0.503464	0.784506	0.64176	0.521029	0.971502
PAPSS1	1329.96	0.164702	0.198179	0.831079	0.405929	0.950749
PAPSS2	153.602	-0.75109	0.307057	-2.4461	0.0144412	0.388277
PAQR3	246.924	-0.140336	0.260388	-0.538951	0.58992	0.981949
PAQR4	243.809	0.300032	0.250095	1.19967	0.230267	0.887616
PAQR5	43.139	0.614911	0.511586	1.20197	0.229375	0.887151
PAQR6	38.5254	-0.186665	0.467402	-0.399367	0.689623	0.986382
PAQR7	101.281	-0.31108	0.295743	-1.05186	0.292864	0.907816
PAQR8	92.8585	-0.0748522	0.384879	-0.194482	0.845798	0.993392
PARAIL	379.803	-0.0369141	0.222923	-0.165591	0.868479	0.995753
PARD3	1262.53	0.275621	0.152506	1.80728	0.0707187	0.699088
PARD3-DT	3.38019	-1.275	1.49187	-0.854627	0.392758	NA
PARD3B	785.465	0.252992	0.165981	1.52422	0.127453	0.803653
PARD6A	36.1833	-0.556693	0.475016	-1.17194	0.241219	0.889811
PARD6B	343.758	0.227455	0.197996	1.14879	0.250643	0.894019
PARD6G	204.726	0.0848609	0.251871	0.336922	0.736176	0.988094
PARD6G-AS1	50.5925	-0.110678	0.383353	-0.28871	0.772804	0.990001
PARG	531.226	-0.0212611	0.188421	-0.112838	0.910159	0.995753
PARGP1	61.6383	0.0228333	0.369924	0.0617244	0.950782	0.997703
PARK7	1295.58	0.253428	0.160698	1.57705	0.114785	0.790891
PARL	434.865	0.217371	0.184462	1.17841	0.238635	0.889811
PARM1	2186.21	0.0730295	0.169953	0.429704	0.667411	0.986382
PARM1-AS1	103.272	-0.227088	0.322165	-0.704881	0.480884	0.961046
PARN	59.4216	-0.135447	0.592651	-0.228544	0.819223	0.991763
PARN_1	91.9851	0.10601	0.522063	0.203059	0.839089	0.992507
PARP1	1113.59	-0.241003	0.16224	-1.48547	0.13742	0.81419
PARP10	871.331	0.0487502	0.162194	0.300567	0.763745	0.98946
PARP11	260.747	-0.124798	0.248878	-0.501444	0.616059	0.982938
PARP11-AS1	32.8633	-0.299281	0.457984	-0.653474	0.513451	0.971316
PARP12	420.83	-0.28366	0.219207	-1.29403	0.195655	0.861457
PARP14	1377.21	-0.249231	0.25787	-0.966497	0.333795	0.92965
PARP15	103.927	-1.42818	0.422241	-3.38239	0.00071858	0.0749475
PARP16	192.426	0.23721	0.260625	0.910156	0.36274	0.93906
PARP2	18.9464	-0.185014	0.603357	-0.306641	0.759116	0.98946
PARP3	241.459	0.112657	0.25638	0.439415	0.660361	0.986382
PARP4	966.425	-0.0534162	0.177251	-0.301359	0.763141	0.98946
PARP6	775.696	0.0112127	0.20201	0.0555054	0.955736	0.997703
PARP8	698.958	0.106842	0.220829	0.483823	0.628511	0.983467
PARP9	806.071	-0.404742	0.259318	-1.5608	0.118571	0.797
PARPBP	20.8035	0.625678	0.605241	1.03377	0.301246	0.91264
PARS2	71.0252	0.0668757	0.414189	0.161462	0.87173	0.995753
PART1	941.001	0.599586	0.217641	2.75493	0.00587042	0.251473
PARTICL	27.2664	0.507462	0.512975	0.989252	0.32254	0.924384
PARVA	1400.12	-0.0475996	0.175146	-0.271771	0.785798	0.991059
PARVB	246.698	-0.122873	0.219065	-0.560899	0.574866	0.979548
PARVG	135.202	-0.759824	0.322241	-2.35794	0.0183769	0.427197
PASK	252.845	-0.153876	0.250148	-0.61514	0.538462	0.972241
PATE4	2.39611	1.46821	1.66555	0.881513	0.37804	NA
PATJ	5402.21	0.305019	0.139221	2.19089	0.0284596	0.505715
PATJ-DT	8.52649	-0.685513	0.907511	-0.755378	0.450022	NA
PATL1	330.651	-0.41925	0.265157	-1.58114	0.113847	0.788056
PATL1-DT	4.67895	-5.59472	1.73427	-3.22599	0.00125538	NA
PATL2	42.8675	-0.431659	0.488775	-0.883146	0.377158	0.939607
PATL2_1	3.16581	2.02803	1.79481	1.12994	0.258501	NA
PATZ1	666.935	0.00142064	0.254587	0.00558017	0.995548	0.999885
PAWR	1278.13	-0.0574261	0.203152	-0.282675	0.777426	0.990001
PAX5	37.4354	-1.84685	0.652401	-2.83085	0.00464248	0.222242
PAX6	2.98	0.512267	1.64394	0.31161	0.755337	NA
PAX8	140.834	0.156941	0.523855	0.299589	0.764491	0.98946
PAX8-AS1	668.288	0.346652	0.939193	0.369096	0.712057	0.9877
PAX9	1844.56	0.125428	0.212828	0.589341	0.555632	0.97569
PAXBP1	506.377	-0.136409	0.225235	-0.605627	0.544762	0.973654
PAXBP1-AS1	98.7763	0.303842	0.285959	1.06254	0.287991	0.906021
PAXBP1_1	1.86639	-3.18744	2.10332	-1.51543	0.129664	NA
PAXIP1	201.852	0.0189889	0.25761	0.0737118	0.94124	0.997062
PAXIP1-AS2	57.751	0.174055	0.382068	0.455561	0.648706	0.986345
PAXIP1-DT	266.772	0.509267	0.272075	1.87179	0.0612357	0.668954
PAXX	107.972	-0.589495	0.290841	-2.02687	0.0426761	0.599855
PBDC1	83.8213	-0.102415	0.302896	-0.338119	0.735274	0.988094
PBLD	109.155	0.1628	0.279482	0.582507	0.560225	0.976723
PBOV1	149.831	0.702673	0.314864	2.23167	0.0256368	0.484604
PBRM1	1574.58	-0.195265	0.15777	-1.23766	0.215844	0.881176
PBX1	4741.22	0.279733	0.155369	1.80045	0.0717904	0.701048
PBX1-AS1	111.629	0.370501	0.281549	1.31594	0.188194	0.856642
PBX2	6.29733	0.333726	1.29317	0.258069	0.796354	NA
PBX2_1	3.2158	0.93211	1.73555	0.537068	0.591221	NA
PBX2_2	2.40505	-1.37091	1.69922	-0.806788	0.419789	NA
PBX2_4	3.25671	-1.28868	1.72209	-0.748322	0.454266	NA
PBX2_5	2.31496	-1.80898	1.83671	-0.984905	0.324671	NA
PBX2_6	3.56456	-1.56958	1.81938	-0.862705	0.3883	NA
PBX3	569.076	0.784422	0.345024	2.27353	0.0229942	0.467877
PBX4	20.3787	-1.32725	0.622632	-2.13168	0.0330332	0.544078
PBXIP1	1366.39	0.0933396	0.147733	0.631811	0.527511	0.972019
PC	2351.77	0.225827	0.201344	1.12159	0.262035	0.897285
PCA3	220.378	0.32793	0.255674	1.28261	0.199628	0.865481
PCARE	4.60145	0.25621	1.38845	0.184529	0.853598	NA
PCAT1	61.542	-0.0352302	0.475949	-0.0740209	0.940994	0.997062
PCAT18	68.545	0.0064206	0.445585	0.0144094	0.988503	0.999486
PCAT19	9.38046	-0.951811	0.877405	-1.0848	0.27801	0.902337
PCAT2	42.2455	0.0444606	0.428594	0.103736	0.917379	0.996022
PCAT29	10.7433	-0.846465	1.31133	-0.645502	0.518602	0.971316
PCAT6	2.61124	0.215356	1.90267	0.113186	0.909883	NA
PCAT7	10.3021	0.552377	1.01832	0.542438	0.587517	0.981415
PCBD1	195.853	-0.0319951	0.284313	-0.112535	0.910399	0.995753
PCBD2	292.221	0.277845	0.237235	1.17118	0.241526	0.889811
PCBP1	656.802	-0.428633	0.248278	-1.72643	0.0842705	0.732743
PCBP1-AS1	369.421	-0.176463	0.216478	-0.815155	0.414983	0.952022
PCBP2	3200.35	-0.176876	0.250638	-0.705703	0.480373	0.960981
PCBP2-OT1	12.8999	0.0924441	0.794555	0.116347	0.907378	0.995753
PCBP3	26.3367	-0.19025	0.547726	-0.347344	0.728333	0.988094
PCBP3-AS1	9.13167	-0.651136	0.856379	-0.760336	0.447054	0.954932
PCBP4	285.059	-0.141344	0.244224	-0.578747	0.56276	0.977903
PCCA	808.303	0.0256171	0.20153	0.127113	0.898851	0.995753
PCCA-AS1	45.9445	0.374847	0.424797	0.882414	0.377553	0.939607
PCCA-DT	64.8094	-0.88735	0.37924	-2.33981	0.0192935	0.435645
PCCB	542.07	0.26269	0.17004	1.54487	0.122378	0.802053
PCDH1	2120.76	-0.0912241	0.183469	-0.497219	0.619035	0.982938
PCDH10	25.8083	0.623403	0.593977	1.04954	0.293929	0.909159
PCDH11X	2.72277	-2.21392	1.82654	-1.21208	0.22548	NA
PCDH12	105.841	-0.53023	0.316212	-1.67682	0.0935774	0.746638
PCDH15	2.11003	-4.44577	2.52764	-1.75886	0.0786017	NA
PCDH17	83.3937	0.131194	0.452092	0.290194	0.771668	0.989805
PCDH18	214.554	0.127043	0.21282	0.596952	0.550539	0.974198
PCDH19	90.9298	0.00107378	0.368719	0.00291219	0.997676	0.999885
PCDH20	43.8145	-0.774648	0.549008	-1.411	0.158246	0.840094
PCDH7	103.977	-0.646235	0.325115	-1.98771	0.0468437	0.620582
PCDH9	457.959	0.183426	0.261767	0.700724	0.483475	0.962342
PCDH9-AS4	2.66425	-1.38185	1.93297	-0.714886	0.474679	NA
PCDHA10	3.82105	-1.53008	2.05403	-0.74492	0.45632	NA
PCDHA4	2.64112	-1.13471	1.95042	-0.581777	0.560717	NA
PCDHB11	3.35409	0.991589	1.33686	0.741728	0.458252	NA
PCDHB13	2.3569	-2.51515	1.98026	-1.27011	0.204045	NA
PCDHB16	1.66324	-1.74865	2.15091	-0.812982	0.416228	NA
PCDHB2	1.70837	2.14893	2.83797	0.75721	0.448924	NA
PCDHB4	1.61269	-2.01442	2.47105	-0.815205	0.414955	NA
PCDHB5	2.06219	0.0812399	2.04254	0.0397739	0.968273	NA
PCDHB9	1.78228	4.34542	2.27771	1.90781	0.0564164	NA
PCDHGA1	8.43808	0.805701	0.92781	0.86839	0.385181	NA
PCDHGA10	263.265	0.0587344	0.235313	0.249601	0.802896	0.991763
PCDHGA11	181.418	-0.143403	0.27495	-0.521562	0.601975	0.981949
PCDHGA12	134.643	-0.142247	0.295116	-0.482002	0.629804	0.983467
PCDHGA2	83.1472	-0.48883	0.343139	-1.42458	0.154278	0.838623
PCDHGA3	41.7741	0.302635	0.49729	0.608568	0.542811	0.973133
PCDHGA4	83.6955	0.227692	0.338803	0.672047	0.501554	0.968164
PCDHGA5	90.848	0.101497	0.368973	0.275081	0.783254	0.991059
PCDHGA6	187.816	0.0601404	0.219643	0.27381	0.784231	0.991059
PCDHGA7	78.1896	0.289442	0.394606	0.733496	0.463256	0.958032
PCDHGA8	86.1351	0.420623	0.355564	1.18298	0.236818	0.889811
PCDHGA9	120.613	0.0161273	0.351094	0.0459343	0.963363	0.998048
PCDHGB1	51.7681	0.343978	0.426125	0.807224	0.419537	0.952494
PCDHGB2	63.1648	0.41316	0.376149	1.0984	0.272032	0.901379
PCDHGB3	123.523	-0.252854	0.290752	-0.869655	0.384489	0.943416
PCDHGB4	169.549	0.0221283	0.384154	0.0576026	0.954065	0.997703
PCDHGB5	240.66	0.385166	0.211546	1.82072	0.0686496	0.69049
PCDHGB6	188.229	-0.00597325	0.28193	-0.021187	0.983096	0.998769
PCDHGB7	191.821	0.0462423	0.24153	0.191456	0.848169	0.993901
PCDHGB8P	82.6306	-0.159134	0.422559	-0.376597	0.706473	0.98731
PCDHGC3	276.185	-0.292924	0.242905	-1.20592	0.227848	0.88587
PCDHGC4	55.4886	0.63371	0.377658	1.678	0.0933475	0.746248
PCDHGC5	37.0894	0.318595	0.478273	0.666136	0.505324	0.969357
PCED1A	488.22	0.118515	0.182255	0.650268	0.515519	0.971316
PCED1B	50.5808	-0.394899	0.444156	-0.889101	0.373949	0.939096
PCED1B-AS1	32.767	-0.604145	0.531266	-1.13718	0.255462	0.895084
PCF11	1324.65	-0.0645296	0.15543	-0.415167	0.67802	0.986382
PCGF1	102.196	0.0100984	0.308295	0.0327556	0.973869	0.998163
PCGF2_1	17.8686	-0.873936	1.03019	-0.848327	0.396256	0.946682
PCGF3	1899.27	-0.115652	0.165981	-0.696779	0.485941	0.962502
PCGF3-AS1	515.292	-0.193335	0.250013	-0.773302	0.439343	0.952494
PCGF5	1873.46	0.101108	0.205178	0.49278	0.622168	0.982938
PCGF6	88.9618	-0.118082	0.343121	-0.34414	0.730741	0.988094
PCHILR	70.2111	0.377225	0.337369	1.11814	0.263508	0.898088
PCID2	877.777	-0.104753	0.173782	-0.602783	0.546653	0.974065
PCIF1	421.326	-0.174655	0.271762	-0.642675	0.520435	0.971316
PCK1	12.2901	1.01821	0.820042	1.24165	0.214365	0.880464
PCK2	17.4168	-0.495754	0.84963	-0.583494	0.559561	0.976723
PCLAF	13.6306	-0.882195	0.755336	-1.16795	0.242827	0.88999
PCLO	521.778	-0.166114	0.204678	-0.811584	0.41703	0.952179
PCM1	4094.16	0.333699	0.163486	2.04114	0.0412366	0.589158
PCMT1	538.882	0.170573	0.207048	0.823837	0.410032	0.95179
PCMTD1	5025.66	0.20951	0.145649	1.43846	0.150304	0.831272
PCMTD1-DT	125.575	0.588162	0.292797	2.00877	0.0445615	0.611235
PCMTD2	305.565	0.275229	0.24615	1.11814	0.263508	0.898088
PCNA	169.696	-0.232316	0.32571	-0.713259	0.475685	0.959393
PCNAP1	2.04028	2.50037	2.01249	1.24243	0.214079	NA
PCNP	1839.57	0.140158	0.159699	0.877641	0.380139	0.94151
PCNT	761.494	-0.253417	0.174575	-1.45162	0.146606	0.824493
PCNX1	1997.91	-0.066905	0.152944	-0.437448	0.661786	0.986382
PCNX2	780.622	0.316949	0.167254	1.89502	0.0580902	0.65801
PCNX3	984.665	-0.266867	0.213756	-1.24847	0.21186	0.878106
PCNX4	963.442	0.0304675	0.157273	0.193724	0.846392	0.993401
PCNX4-DT	13.1164	0.0882029	0.697024	0.126542	0.899303	0.995753
PCOLCE	114.204	-0.781342	0.301449	-2.59196	0.00954322	0.316166
PCOLCE-AS1	14.7194	0.29893	0.812825	0.367767	0.713047	0.98778
PCOLCE2	31.6319	0.0834008	0.544367	0.153207	0.878235	0.995753
PCP2	167.559	0.336707	0.309184	1.08902	0.276146	0.902337
PCP4L1	5.86859	1.22484	1.04545	1.17159	0.241363	NA
PCSK1	636.177	0.492863	0.19753	2.49512	0.0125913	0.367857
PCSK1N	26.0744	0.535655	0.660965	0.810413	0.417703	0.952472
PCSK2	43.2621	-0.379056	0.450761	-0.840926	0.40039	0.948918
PCSK4	42.0857	0.657208	0.43522	1.51006	0.131028	0.806392
PCSK5	243.416	-0.448868	0.219859	-2.04162	0.0411894	0.589158
PCSK6	72.1992	-0.677261	0.361854	-1.87164	0.0612562	0.668954
PCSK7	473.95	-0.408413	0.214184	-1.90683	0.056542	0.653173
PCSK9	2.04302	-3.31177	2.34342	-1.41322	0.157591	NA
PCTP	240.596	0.233996	0.245421	0.95345	0.340362	0.932681
PCYOX1	3906.04	0.427425	0.256573	1.6659	0.0957327	0.750279
PCYOX1L	67.4552	-0.22013	0.350197	-0.628589	0.529618	0.972019
PCYT1A	829.897	-0.000539174	0.169878	-0.00317389	0.997468	0.999885
PCYT1B	6.18058	1.9824	1.33213	1.48814	0.136714	NA
PCYT2	356.737	-0.0321507	0.222356	-0.144591	0.885034	0.995753
PDAP1	626.169	0.06955	0.175602	0.396067	0.692056	0.986382
PDC	19.5125	0.303017	0.58722	0.51602	0.605841	0.981949
PDC-AS1	19.2778	0.0974778	0.624499	0.15609	0.875962	0.995753
PDCD10	341.745	0.0339256	0.230389	0.147254	0.882932	0.995753
PDCD11	692.53	-0.197796	0.170931	-1.15717	0.247202	0.893022
PDCD1LG2	56.1546	0.122891	0.366279	0.335512	0.737239	0.988094
PDCD2	693.772	0.0357704	0.177483	0.201543	0.840274	0.992507
PDCD2L	2.50376	1.04108	1.70202	0.611674	0.540753	NA
PDCD2L_1	5.0803	-4.70288	3.91538	-1.20113	0.229701	NA
PDCD4	10125.1	0.444793	0.186827	2.38078	0.0172762	0.417566
PDCD4-AS1	33.4577	-0.197851	0.533964	-0.370533	0.710985	0.9877
PDCD5	278.969	0.318303	0.227655	1.39818	0.162059	0.841688
PDCD6	449.215	-0.0289149	0.180316	-0.160357	0.8726	0.995753
PDCD6-DT	8.27807	-0.605219	1.25036	-0.484037	0.628359	NA
PDCD6IP	1996.18	0.0675908	0.144743	0.466972	0.64052	0.985253
PDCD6IP-DT	136.606	0.0155779	0.4079	0.0381906	0.969536	0.998105
PDCD6P1	81.0884	0.19128	0.348748	0.548477	0.583364	0.981415
PDCD7	289.578	0.058805	0.222803	0.263932	0.791832	0.991059
PDCL	430	0.271723	0.227499	1.19439	0.232325	0.88857
PDCL3	57.7555	-0.472935	0.372226	-1.27056	0.203886	0.869005
PDCL3P4	46.5189	0.822424	0.41317	1.99052	0.0465333	0.61863
PDE10A	61.3378	0.143297	0.361851	0.396011	0.692097	0.986382
PDE11A	377.531	0.042389	0.228999	0.185106	0.853146	0.994697
PDE11A-AS1	6.93318	-0.10888	0.957355	-0.11373	0.909452	NA
PDE12	768.073	-0.255758	0.190587	-1.34195	0.179612	0.851697
PDE1A	94.8642	0.8237	0.422002	1.95189	0.0509515	0.638754
PDE1B	40.3073	-0.287909	0.504575	-0.570598	0.568272	0.978289
PDE1C	734.106	0.075672	0.269426	0.280864	0.778815	0.99009
PDE2A	95.0291	-0.571043	0.384645	-1.4846	0.137651	0.81419
PDE3A	1293.15	0.613072	0.299824	2.04477	0.0408773	0.588753
PDE3A-AS1	6.95035	1.24676	1.05524	1.1815	0.237406	NA
PDE3B	2379.02	0.501399	0.241757	2.07398	0.0380809	0.570758
PDE4A	363.764	-0.0233164	0.256471	-0.0909123	0.927562	0.99702
PDE4B	1284.38	-0.417105	0.34289	-1.21644	0.223817	0.882652
PDE4B-AS1	55.0982	1.02693	0.441794	2.32446	0.0201009	0.444195
PDE4C	6.86189	0.101077	0.925996	0.109155	0.91308	NA
PDE4D	5503.41	0.418157	0.159667	2.61893	0.00882069	0.301327
PDE4DIP	817.61	0.0777748	0.235705	0.329967	0.741425	0.988094
PDE4DIPP2	35.2406	0.273095	0.617325	0.442384	0.658211	0.986345
PDE4DIPP2_1	95.0058	-1.16525	0.435913	-2.67312	0.00751489	0.276031
PDE4DIPP3	3.61112	1.74188	1.96141	0.888075	0.3745	NA
PDE4DIPP4	2.68667	2.2011	1.72305	1.27745	0.201445	NA
PDE4DIPP6	141.125	0.347534	0.264567	1.3136	0.188982	0.856642
PDE4DIPP7	3.41725	0.101216	2.09384	0.0483398	0.961445	NA
PDE5A	1010.32	0.218322	0.200391	1.08948	0.275942	0.902337
PDE6A	28.2401	-0.637268	0.509709	-1.25026	0.211205	0.8771
PDE6B	68.6516	0.0528717	0.341621	0.154767	0.877005	0.995753
PDE6C	25.5684	0.509738	0.523879	0.973008	0.330549	0.927429
PDE6D	122.458	-0.120973	0.331258	-0.365192	0.714968	0.987972
PDE6G	4.81468	-0.845447	1.57124	-0.538075	0.590525	NA
PDE7A	1123.28	-0.0580464	0.194524	-0.298402	0.765397	0.98946
PDE7A-DT	8.13833	0.264767	1.1824	0.223923	0.822818	NA
PDE7B	387.399	0.383429	0.368037	1.04182	0.297494	0.910628
PDE7B-AS1	277.312	0.115679	0.463655	0.249494	0.802978	0.991763
PDE8A	645.253	0.0607288	0.191232	0.317566	0.750814	0.98916
PDE8B	729.93	-0.0287659	0.293229	-0.0981004	0.921853	0.996307
PDE9A	221.682	-0.106253	0.29157	-0.364418	0.715546	0.987972
PDE9A-AS1	24.7451	-0.483778	0.535571	-0.903295	0.36637	0.93906
PDF	84.7443	0.164984	0.34363	0.480121	0.631141	0.983467
PDGFA	448.11	0.19924	0.213376	0.933751	0.350432	0.936055
PDGFA-DT	32.5763	0.0367206	0.553534	0.0663384	0.947108	0.997129
PDGFB	207.91	-0.148578	0.288132	-0.515659	0.606093	0.981949
PDGFC	2967.19	0.30162	0.17489	1.72462	0.0845956	0.734387
PDGFD	411.828	0.117263	0.242197	0.484162	0.628271	0.983403
PDGFDDN	51.935	-0.324572	0.48097	-0.674828	0.499785	0.967398
PDGFRA	1322.79	-0.110894	0.227458	-0.487538	0.625877	0.982938
PDGFRB	725.071	-0.125862	0.208982	-0.602261	0.547001	0.974065
PDGFRL	52.0934	-0.178746	0.542911	-0.329235	0.741978	0.988094
PDHA1	2265.22	0.21636	0.16117	1.34243	0.179456	0.851527
PDHB	509.826	0.208339	0.226019	0.921774	0.356646	0.937195
PDHX	643.41	0.292215	0.210214	1.39008	0.164503	0.84363
PDIA2	12.8903	0.0515234	0.911472	0.0565277	0.954921	0.997703
PDIA3	3316.2	-0.203443	0.154788	-1.31433	0.188734	0.856642
PDIA3P1	219.309	-0.0733058	0.22449	-0.326544	0.744013	0.988142
PDIA4	1709.29	-0.134196	0.154563	-0.868226	0.385271	0.943715
PDIA5	171.805	-0.111183	0.317318	-0.350383	0.726051	0.988094
PDIA6	2192.45	0.0863601	0.168326	0.513053	0.607914	0.981949
PDIK1L	348.134	0.181233	0.224216	0.808297	0.418919	0.952494
PDK1	1163.47	0.212706	0.224979	0.945449	0.34443	0.934364
PDK1-AS1	128.135	0.369519	0.346675	1.06589	0.286471	0.905419
PDK2	292.597	-0.0705459	0.267619	-0.263606	0.792084	0.991059
PDK3	3432.05	0.539018	0.215683	2.49912	0.0124501	0.36621
PDK4	8582.25	1.57631	0.903828	1.74403	0.0811532	0.724906
PDK4-AS1	20.6749	0.250039	0.645304	0.387474	0.698405	0.98731
PDLIM1	683.526	0.0601113	0.197821	0.303867	0.761229	0.98946
PDLIM2	108.918	-0.112378	0.336809	-0.333655	0.73864	0.988094
PDLIM3	162.84	-0.546514	0.460746	-1.18615	0.235563	0.889811
PDLIM4	424.871	-0.469241	0.217775	-2.1547	0.0311851	0.52814
PDLIM5	3743.98	0.0629079	0.153372	0.410165	0.681685	0.986382
PDLIM7	273.681	-0.175087	0.280064	-0.625166	0.531862	0.972019
PDP1	503.14	0.221148	0.248701	0.889211	0.373889	0.939096
PDP2	283.004	0.115764	0.255812	0.452535	0.650884	0.986345
PDPK1	1639.43	-0.0490893	0.147729	-0.332293	0.739668	0.988094
PDPN	84.5491	-0.382674	0.443804	-0.862259	0.388545	0.944059
PDPR	1488.57	-0.130053	0.207009	-0.62825	0.52984	0.972019
PDPR2P	350.598	-0.1085	0.268721	-0.403764	0.686386	0.986382
PDRG1	79.041	0.0668226	0.433282	0.154224	0.877433	0.995753
PDS5A	2574.28	0.0220597	0.172366	0.127981	0.898164	0.995753
PDS5B	713.744	-0.13598	0.163114	-0.833652	0.404477	0.949471
PDSS1	87.3733	-0.279762	0.319548	-0.875491	0.381307	0.94158
PDSS2	658.654	0.2585	0.181704	1.42264	0.154841	0.838733
PDXDC1	323.871	-0.152032	0.248547	-0.611681	0.540749	0.972241
PDXDC1_1	559.927	0.0629052	0.213247	0.294988	0.768003	0.98946
PDXDC2P-NPIPB14P	1772.59	0.0567517	0.315362	0.179958	0.857186	0.995139
PDXK	4587.92	-0.30046	0.155671	-1.9301	0.053595	0.645116
PDXP	175.652	0.014065	0.309701	0.0454146	0.963777	0.998048
PDXP-DT	5.53032	-0.651807	1.29487	-0.503377	0.614699	NA
PDZD11	153.172	0.106716	0.260087	0.41031	0.681579	0.986382
PDZD2	484.923	-0.268711	0.226809	-1.18475	0.236118	0.889811
PDZD4	117.911	0.0952601	0.312586	0.304748	0.760558	0.98946
PDZD7	19.2683	-0.273249	0.666796	-0.409794	0.681957	0.986382
PDZD8	3461.06	0.280279	0.198818	1.40973	0.15862	0.840094
PDZD9_1	1.57095	-0.580893	2.16358	-0.268487	0.788324	NA
PDZK1	27.1618	0.255178	0.546297	0.467105	0.640424	0.985253
PDZK1IP1	768.236	0.586819	0.222971	2.63182	0.00849282	0.295128
PDZK1P1	23.9755	0.469912	0.545619	0.861246	0.389102	0.944059
PDZRN3	810.074	0.422509	0.24811	1.70291	0.0885847	0.74148
PDZRN3-AS1	25.8176	-0.212285	0.639954	-0.331719	0.740101	0.988094
PDZRN4	17.0346	0.798651	0.68035	1.17388	0.240442	0.889811
PEA15	528.626	-0.617608	0.212988	-2.89974	0.00373474	0.193545
PEAK1	801.087	0.169698	0.236631	0.717142	0.473286	0.959096
PEAK3	82.9777	0.436463	0.44886	0.97238	0.330862	0.92793
PEAR1	119.598	-0.170672	0.322352	-0.529458	0.596488	0.981949
PEBP1	3830.4	0.198532	0.144725	1.37178	0.170131	0.843815
PEBP4	124.914	-0.615435	0.528436	-1.16464	0.244167	0.890274
PECAM1	1156.53	0.152738	0.212271	0.719544	0.471806	0.959016
PECR	156.289	0.578687	0.270536	2.13904	0.0324328	0.540084
PEDS1	249.08	-0.269692	0.205432	-1.31281	0.189248	0.856642
PEF1	364.847	-0.179449	0.208858	-0.859189	0.390236	0.9444
PEF1-AS1	16.1734	-0.139389	0.675545	-0.206336	0.836529	0.992507
PEG10	589.8	0.430908	0.294993	1.46074	0.144087	0.821613
PEG13	83.3244	-0.658699	0.403457	-1.63264	0.102545	0.76551
PEG3	807.879	-0.468205	0.255853	-1.82997	0.067254	0.687581
PELATON	21.6007	-0.368111	0.602204	-0.611273	0.541019	0.972241
PELI1	1905.89	-0.0341196	0.236374	-0.144346	0.885227	0.995753
PELI2	1703.54	0.160089	0.20742	0.771811	0.440226	0.952494
PELI3	204.145	0.183343	0.230206	0.796433	0.42578	0.952494
PELO	204.983	-0.14396	0.272421	-0.528447	0.597189	0.981949
PELO-AS1	11.4467	-0.553412	0.764805	-0.723599	0.469312	0.958032
PELP1	398.938	-0.224088	0.196376	-1.14112	0.25382	0.894685
PELP1-DT	1.83071	-0.562731	2.07046	-0.27179	0.785783	NA
PEMT	216.27	0.127912	0.248063	0.515643	0.606104	0.981949
PENK	9.3363	0.34082	0.910546	0.374303	0.708179	0.98731
PENK-AS1	4.78884	1.06576	1.29308	0.824204	0.409824	NA
PEPD	312.746	-0.301956	0.211953	-1.42464	0.154262	0.838623
PER1	5754.17	-0.243111	0.27052	-0.898679	0.368824	0.93906
PER2	2098.23	-0.344848	0.282324	-1.22146	0.221911	0.882652
PER3	2522.45	-0.00948613	0.201798	-0.047008	0.962507	0.998048
PERCC1	7.67893	0.430377	0.975361	0.441249	0.659033	NA
PERM1	19.9219	0.778426	0.808489	0.962815	0.33564	0.930368
PERP	2912.4	0.0695057	0.191577	0.362808	0.716748	0.987972
PERPP2	97.3987	-0.145262	0.330942	-0.438934	0.660709	0.986382
PES1	432.577	-0.0593381	0.195286	-0.303853	0.76124	0.98946
PET100	28.1364	0.483321	0.531895	0.908677	0.36352	0.93906
PET117	8.11654	-0.632374	0.872131	-0.72509	0.468397	NA
PEX1	613.277	0.20945	0.184131	1.1375	0.255328	0.895084
PEX10	230.491	0.153925	0.294104	0.523368	0.600718	0.981949
PEX11A	272.463	0.236886	0.272535	0.869192	0.384742	0.943501
PEX11B	382.685	0.072894	0.216311	0.336987	0.736126	0.988094
PEX11G	28.4591	0.321513	0.517049	0.621823	0.534058	0.972023
PEX12	120.889	-0.0856668	0.304852	-0.281011	0.778702	0.99009
PEX13	649.696	0.173565	0.187165	0.927336	0.353752	0.936699
PEX14	333.512	0.135861	0.200759	0.676739	0.498572	0.966803
PEX16	308.604	0.0342278	0.195623	0.174968	0.861105	0.995139
PEX19	872.129	0.150575	0.184103	0.817881	0.413425	0.952022
PEX2	784.681	0.271472	0.205545	1.32074	0.186587	0.856642
PEX26	1139.1	-0.0870926	0.147201	-0.591658	0.55408	0.97569
PEX3	253.188	-0.158095	0.235893	-0.670197	0.502732	0.968403
PEX5	63.7788	0.217441	0.335568	0.647977	0.517	0.971316
PEX5L	55.291	0.37554	0.565497	0.664088	0.506634	0.970328
PEX6	574.613	-0.112187	0.293331	-0.38246	0.70212	0.98731
PEX7	234.252	0.0708781	0.232798	0.304462	0.760776	0.98946
PFAS	398.968	-0.187342	0.218129	-0.858859	0.390419	0.9444
PFDN1	459.352	0.167977	0.187109	0.897753	0.369317	0.93906
PFDN2	90.916	-0.351751	0.361163	-0.973939	0.330087	0.927335
PFDN4	82.3635	-0.0939381	0.422795	-0.222184	0.824171	0.991763
PFDN5	60.9864	0.487748	0.405011	1.20429	0.228479	0.886269
PFDN6_4	2.8813	0.957966	1.56495	0.612137	0.540447	NA
PFKFB1	13.6658	-0.5965	0.748699	-0.796715	0.425616	0.952494
PFKFB2	911.316	0.203904	0.197351	1.03321	0.301507	0.912705
PFKFB3	614.314	-0.37404	0.245029	-1.52651	0.126882	0.802912
PFKFB3-AS1	3.47972	-0.895661	1.42424	-0.628871	0.529434	NA
PFKFB4	46.9018	-0.0483756	0.401457	-0.1205	0.904087	0.995753
PFKL	1485.42	-0.0718202	0.155777	-0.461046	0.644765	0.986345
PFKM	824.244	0.290138	0.207838	1.39598	0.162721	0.841934
PFKP	713.048	-0.0109932	0.230966	-0.0475967	0.962038	0.998048
PFKP-DT	4.61705	-0.0761564	1.10188	-0.069115	0.944898	NA
PFN1	1382.68	-0.157684	0.159471	-0.98879	0.322766	0.924384
PFN1P2	10.9558	1.61095	0.88993	1.8102	0.0702654	0.695983
PFN1P2_1	9.39339	-0.769457	1.23916	-0.620952	0.534631	0.972028
PFN2	522.608	-0.0754005	0.211435	-0.356614	0.721381	0.988094
PFN4	27.0284	0.311853	0.555323	0.56157	0.574409	0.979391
PGAM1	903.213	0.0266735	0.208262	0.128077	0.898088	0.995753
PGAM1P5	27.3312	-0.559934	0.608857	-0.919648	0.357757	0.938389
PGAM4	39.0978	0.24206	0.507041	0.477398	0.633079	0.983675
PGAM5	510.773	-0.00732145	0.175093	-0.0418148	0.966646	0.998048
PGAP1	267.682	0.126305	0.225671	0.559689	0.575692	0.98012
PGAP2	253.085	0.202963	0.255574	0.794146	0.42711	0.952494
PGAP3	565.437	-0.112556	0.234166	-0.480667	0.630753	0.983467
PGAP4	112.446	-0.401026	0.303407	-1.32175	0.186253	0.856642
PGAP6	1099.82	-0.10454	0.197761	-0.528616	0.597072	0.981949
PGBD1	64.8479	0.527718	0.362046	1.4576	0.14495	0.822962
PGBD2	147.194	-0.107248	0.273665	-0.391896	0.695135	0.986829
PGBD3	2.18007	-1.28929	1.9277	-0.668821	0.50361	NA
PGBD4	57.9093	-0.362874	0.406612	-0.892432	0.372161	0.939096
PGBD5	56.5287	-0.798505	0.568937	-1.4035	0.160467	0.840094
PGC	1.92262	-3.21287	2.05905	-1.56036	0.118674	NA
PGD	616.062	-0.250099	0.179221	-1.39548	0.16287	0.842243
PGF	41.8818	-0.440964	0.56314	-0.783045	0.433601	0.952494
PGGHG	544.278	-0.521651	0.335328	-1.55564	0.119793	0.80015
PGGT1B	650.251	0.103163	0.237005	0.435278	0.663361	0.986382
PGK1	2672.76	0.0110076	0.169612	0.0648988	0.948255	0.997129
PGK2	2.31061	-2.47251	1.99594	-1.23877	0.215431	NA
PGLS	276.058	-0.00589282	0.29087	-0.0202593	0.983837	0.998779
PGLS-DT	15.4751	0.247446	0.652748	0.379084	0.704626	0.98731
PGLYRP1	7.50907	-0.733784	0.96665	-0.7591	0.447793	NA
PGLYRP2	1.95922	-1.49997	2.08343	-0.719954	0.471554	NA
PGLYRP3	1.69618	-0.360913	2.46918	-0.146167	0.883789	NA
PGLYRP4	14.6578	-1.37738	0.747921	-1.84161	0.0655325	0.683465
PGM1	566.293	-0.0606688	0.206923	-0.293196	0.769373	0.98946
PGM2	187.306	-0.233129	0.235265	-0.990919	0.321725	0.924384
PGM2L1	243.145	-0.0720364	0.291758	-0.246905	0.804982	0.991763
PGM3	1455.53	-0.0583656	0.189296	-0.30833	0.757831	0.98946
PGM5	136.652	0.112089	0.341248	0.328469	0.742557	0.988094
PGM5P2	95.3477	-0.179696	0.337074	-0.533108	0.593959	0.981949
PGM5P4	2.61443	0.319383	1.93417	0.165127	0.868844	NA
PGP	179.645	-0.205404	0.261069	-0.786781	0.43141	0.952494
PGPEP1	1709.11	0.241631	0.169329	1.42699	0.153584	0.837552
PGPEP1L	6.77555	0.0631858	1.55774	0.0405625	0.967645	NA
PGR	1265.15	0.25032	0.288527	0.867578	0.385626	0.943715
PGR-AS1	26.8807	0.919602	0.582941	1.57752	0.114676	0.790891
PGRMC1	1028.04	0.146315	0.201232	0.727095	0.467167	0.958032
PGRMC2	779.33	-0.0379198	0.17421	-0.217667	0.827689	0.991962
PGS1	641.586	-0.104684	0.179958	-0.581711	0.560761	0.976723
PHACTR1	64.5253	-0.540604	0.409556	-1.31998	0.186843	0.856642
PHACTR2	575.413	-0.256794	0.216052	-1.18857	0.234607	0.889811
PHACTR2-AS1	24.9719	-1.57526	0.566763	-2.7794	0.0054459	0.238493
PHACTR3	3.17085	0.374366	1.77499	0.210912	0.832956	NA
PHACTR4	813.251	-0.0562294	0.195034	-0.288306	0.773112	0.990001
PHAF1	181.861	-0.177034	0.26937	-0.657216	0.511042	0.97098
PHAX	493.461	0.0767701	0.215494	0.356252	0.721652	0.988094
PHB1	3607.48	0.382753	0.188528	2.03022	0.0423341	0.596212
PHB2	1504.39	0.324678	0.187775	1.72908	0.083794	0.730901
PHC1	471.954	-0.216276	0.236174	-0.915747	0.3598	0.938551
PHC2	789.317	-0.316435	0.205829	-1.53737	0.124202	0.802053
PHC2-AS1	9.7129	-1.56846	0.984139	-1.59374	0.110994	0.780954
PHC3	3134.74	0.192458	0.152832	1.25927	0.207932	0.874242
PHETA1	129.914	0.384939	0.29683	1.29683	0.194689	0.861457
PHETA2	87.8773	0.367034	0.302953	1.21152	0.225696	0.883708
PHETA2_1	5.30763	-0.42053	1.0468	-0.401729	0.687884	NA
PHEX	27.2102	0.520219	0.584605	0.889865	0.373539	0.939096
PHF1	25.0304	0.324656	0.774848	0.418993	0.675221	0.986382
PHF10	374.377	-0.13692	0.244915	-0.559052	0.576126	0.980179
PHF11	29.5508	-0.200331	0.509253	-0.393381	0.694038	0.986382
PHF12	667.538	-0.285707	0.243957	-1.17114	0.241544	0.889811
PHF13	324.712	0.277535	0.214059	1.29654	0.19479	0.861457
PHF14	935.59	-0.00836945	0.199051	-0.0420467	0.966461	0.998048
PHF19	134.239	-0.707858	0.299031	-2.36717	0.0179246	0.422763
PHF1_1	116.02	0.216904	0.415751	0.521718	0.601867	0.981949
PHF2	912.127	-0.137876	0.179932	-0.766269	0.443516	0.953341
PHF20	881.563	0.00278107	0.182854	0.0152093	0.987865	0.999485
PHF20L1	1041.96	-0.0395384	0.198013	-0.199676	0.841734	0.992507
PHF21A	661.191	0.0209253	0.180632	0.115845	0.907775	0.995753
PHF21B	49.3233	-0.590563	0.412266	-1.43248	0.152006	0.833581
PHF23	183.943	-0.137077	0.261553	-0.52409	0.600216	0.981949
PHF24	17.6532	0.519713	0.689155	0.754131	0.450771	0.955513
PHF3	4036.24	0.308698	0.148239	2.08242	0.0373037	0.567494
PHF5A	173.754	0.216703	0.238895	0.907103	0.364353	0.93906
PHF6	826.352	0.292216	0.200421	1.45801	0.144837	0.822962
PHF7	195.036	0.199261	0.257804	0.772918	0.439571	0.952494
PHF8	783.536	-0.202831	0.168971	-1.20039	0.229989	0.887616
PHGDH	1696.29	-0.0614641	0.234213	-0.262428	0.792991	0.991261
PHIP	2834.6	0.0241508	0.159098	0.151799	0.879346	0.995753
PHKA1	533.744	0.195688	0.182968	1.06952	0.284837	0.903162
PHKA1-AS1	2.69278	0.206934	1.61308	0.128285	0.897924	NA
PHKA2	699.815	-0.0210822	0.173349	-0.121617	0.903203	0.995753
PHKA2-AS1	21.186	-0.374309	0.650491	-0.575426	0.565004	0.977903
PHKB	2836.8	0.270486	0.157214	1.72049	0.0853429	0.736064
PHKG1	96.5411	-0.157059	0.393289	-0.399347	0.689638	0.986382
PHKG2	235.177	-0.302031	0.232117	-1.3012	0.193189	0.860344
PHLDA1	12162.8	0.185549	0.186938	0.992567	0.320921	0.924317
PHLDA1-AS1	2.99623	-2.08208	1.7836	-1.16735	0.243069	NA
PHLDA1-DT	200.588	0.139078	0.24259	0.573306	0.566438	0.978289
PHLDA2_1	2.58407	0.645262	2.55497	0.252551	0.800615	NA
PHLDA3	293.301	0.560985	0.310448	1.80702	0.0707595	0.699088
PHLDB1	657.424	-0.274935	0.202312	-1.35897	0.174157	0.846667
PHLDB2	1103	0.150282	0.240479	0.624925	0.53202	0.972019
PHLDB3	178.94	-0.319044	0.252785	-1.26212	0.206907	0.873508
PHLPP1	1765.12	0.668459	0.243946	2.7402	0.00614026	0.254939
PHLPP2	242.74	-0.28208	0.227239	-1.24134	0.21448	0.880617
PHOSPHO1	41.7301	-0.777072	0.553184	-1.40473	0.160103	0.840094
PHOSPHO2	91.5657	0.00119621	0.290188	0.00412221	0.996711	0.999885
PHOX2A	3.85956	1.09175	1.63437	0.667991	0.504139	NA
PHPT1	674.311	0.218994	0.189872	1.15337	0.248758	0.89324
PHRF1	32.7547	-1.36434	0.660175	-2.06663	0.0387692	0.574487
PHRF1_1	72.1526	0.0484216	0.427292	0.113322	0.909775	0.995753
PHTF1	176.636	0.178876	0.246621	0.725305	0.468265	0.958032
PHTF2	284.793	0.224228	0.229578	0.976695	0.32872	0.92669
PHYH	256.885	0.109049	0.266717	0.408858	0.682644	0.986382
PHYHD1	311.12	0.393385	0.337959	1.164	0.244423	0.890801
PHYHIP	6.58021	-1.83485	1.20092	-1.52787	0.126545	NA
PHYHIPL	19.8362	-0.23892	0.58866	-0.405872	0.684837	0.986382
PHYKPL	1115.81	-0.407441	0.209436	-1.94542	0.051725	0.641437
PI15	165.746	-0.0241749	0.373142	-0.0647874	0.948343	0.997129
PI16	40.1161	-0.959021	0.636101	-1.50765	0.131643	0.807092
PI3	10.3006	-1.14602	1.21263	-0.945067	0.344625	0.934364
PI4K2A	282.362	-0.111906	0.27766	-0.403031	0.686925	0.986382
PI4K2B	1077.68	0.285805	0.223941	1.27625	0.201866	0.867426
PI4KA	1748.55	-0.0746512	0.159877	-0.466928	0.640551	0.985253
PI4KAP1	123.746	0.933615	1.02996	0.906453	0.364696	0.93906
PI4KAP2	89.6432	-0.280022	0.442569	-0.632719	0.526917	0.972019
PI4KB	1038.85	-0.10138	0.222077	-0.456508	0.648024	0.986345
PIANP	12.128	-0.129519	0.726875	-0.178186	0.858577	0.995139
PIAS1	1046	0.0755106	0.15187	0.497204	0.619045	0.982938
PIAS2	1231.38	0.209709	0.168556	1.24415	0.213445	0.879345
PIAS3	340.56	-0.431002	0.229234	-1.88018	0.0600831	0.665354
PIAS4	383.756	-0.0601615	0.227723	-0.264187	0.791636	0.991059
PIBF1	606.002	-0.0233228	0.189615	-0.123001	0.902106	0.995753
PICALM	2092.71	0.000937306	0.143697	0.00652281	0.994796	0.999885
PICART1	13.8362	-0.570174	0.837776	-0.680581	0.496137	0.966304
PICK1	985.057	0.127033	0.192137	0.661158	0.508511	0.970795
PID1	178.256	0.0115875	0.276539	0.0419019	0.966577	0.998048
PIDD1	277.639	-0.210541	0.271544	-0.775349	0.438134	0.952494
PIERCE1	9.47794	0.552772	0.864879	0.639131	0.522737	0.972019
PIERCE2	65.1077	0.0385631	0.341804	0.112822	0.910171	0.995753
PIEZO1	2061.83	-0.558188	0.206382	-2.70463	0.00683803	0.264575
PIEZO1-AS1	72.7139	-0.665348	0.386812	-1.72008	0.085418	0.736064
PIEZO2	22.8532	-0.347745	0.657055	-0.529248	0.596634	0.981949
PIF1	7.58119	-0.269518	0.975736	-0.27622	0.782379	NA
PIGA	413.433	-0.693974	0.345215	-2.01027	0.0444028	0.610609
PIGB	225.651	0.106755	0.222418	0.479973	0.631247	0.983467
PIGBOS1	96.2794	-0.0862939	0.30953	-0.27879	0.780406	0.990766
PIGC	174.107	0.247982	0.258464	0.959446	0.337334	0.931726
PIGF	157.081	0.117886	0.273047	0.431742	0.665929	0.986382
PIGG	1194.48	-0.00695215	0.157012	-0.0442777	0.964683	0.998048
PIGH	247.849	0.0924341	0.213988	0.431959	0.665771	0.986382
PIGK	471.461	-0.0165105	0.209406	-0.0788445	0.937156	0.997062
PIGL	273.813	0.225218	0.259648	0.8674	0.385723	0.943715
PIGM	561.849	-0.0694704	0.18374	-0.378091	0.705363	0.98731
PIGN	994.291	0.0322244	0.170665	0.188817	0.850236	0.994598
PIGO	653.685	0.0183675	0.19347	0.0949371	0.924365	0.996307
PIGO-AS1	24.7986	-0.00230934	0.577613	-0.00399807	0.99681	0.999885
PIGP	119.807	0.377705	0.309271	1.22128	0.221981	0.882652
PIGQ	499.845	-0.281845	0.202407	-1.39247	0.163782	0.84363
PIGR	266006	0.175433	0.203946	0.860196	0.389681	0.944064
PIGS	344.499	0.00329912	0.190072	0.0173572	0.986152	0.99932
PIGT	420.372	-0.283552	0.241758	-1.17287	0.240847	0.889811
PIGU	120.838	-0.369749	0.333795	-1.10771	0.267985	0.89994
PIGV	326.638	0.0594248	0.23496	0.252915	0.800334	0.991763
PIGX	281.659	0.0423349	0.247518	0.171038	0.864194	0.995383
PIGY-DT	1.79461	2.232	2.3784	0.938445	0.348016	NA
PIGZ	149.066	0.00251946	0.298517	0.00843992	0.993266	0.999885
PIH1D1	555.15	0.234753	0.172394	1.36172	0.173286	0.84548
PIH1D2	28.7883	-0.195544	0.507488	-0.385317	0.700002	0.98731
PIK3AP1	5177.33	0.167028	0.202635	0.824282	0.40978	0.951636
PIK3C2A	2125.08	0.0519388	0.157591	0.329579	0.741718	0.988094
PIK3C2B	661.573	-0.0982657	0.205222	-0.478826	0.632062	0.983467
PIK3C2G	471.887	0.334932	0.208556	1.60596	0.108283	0.777077
PIK3C3	1004.79	0.138359	0.187935	0.736206	0.461605	0.958032
PIK3CA	836.599	0.0477182	0.194818	0.244937	0.806506	0.991763
PIK3CB	1271.41	0.278184	0.175152	1.58824	0.112232	0.783165
PIK3CD	283.071	-0.188285	0.249454	-0.754788	0.450376	0.955513
PIK3CD-AS1	6.05338	-2.20154	1.3146	-1.67468	0.0939966	NA
PIK3CD-AS2	18.3903	0.747958	0.675954	1.10652	0.268501	0.89994
PIK3CG	386.198	0.314661	0.339823	0.925956	0.354469	0.936699
PIK3IP1	1083.37	-0.0551965	0.216323	-0.255158	0.798601	0.991763
PIK3IP1-DT	10.275	-0.724053	1.09899	-0.658837	0.51	0.970795
PIK3R1	8098.49	-0.0694552	0.1873	-0.370824	0.710769	0.9877
PIK3R2	514.16	-0.14366	0.259609	-0.553371	0.580009	0.981334
PIK3R3	99.9658	-0.421071	0.3471	-1.21311	0.225087	0.883571
PIK3R4	672.909	-0.104633	0.180899	-0.578406	0.56299	0.977903
PIK3R5	132.482	-0.926754	0.350013	-2.64777	0.00810251	0.288656
PIK3R5-DT	6.14057	0.273634	1.28757	0.212519	0.831702	NA
PIK3R6	15.2611	-0.585586	0.787357	-0.743736	0.457036	0.957096
PIKFYVE	1500.06	-0.0398326	0.1501	-0.265373	0.790722	0.991059
PILRA	32.3588	0.28262	0.612367	0.461519	0.644426	0.986329
PILRB	30.8274	0.0848278	0.574386	0.147684	0.882592	0.995753
PIM1	209.071	-0.79586	0.456225	-1.74445	0.0810813	0.724564
PIM2_1	30.3562	0.939428	0.73519	1.2778	0.201319	0.867213
PIM3	1865.1	-0.154456	0.238293	-0.648178	0.51687	0.971316
PIMREG	2.82556	-1.5071	1.60527	-0.938848	0.347809	NA
PIN1	316.486	0.337756	0.19786	1.70705	0.0878136	0.74109
PIN1-DT	2.05665	-0.953012	2.35265	-0.405081	0.685418	NA
PIN4	123.721	-0.192821	0.338331	-0.569919	0.568732	0.978289
PIN4P1	11.0043	0.746671	0.821484	0.908929	0.363387	0.93906
PINK1	582.591	0.564209	0.181661	3.10584	0.00189739	0.138648
PINK1-AS	112.346	0.269182	0.275588	0.976756	0.32869	0.92669
PINLYP	15.8532	0.666966	0.647507	1.03005	0.302986	0.914378
PINX1	18.2108	-1.29055	0.678259	-1.90275	0.0570735	0.655646
PINX1_1	9.11399	-0.550401	1.02515	-0.536897	0.591339	0.981949
PIP	95102.2	0.499304	0.313097	1.59473	0.110773	0.780954
PIP4K2A	928.047	-0.234149	0.164449	-1.42383	0.154495	0.838623
PIP4K2B_1	76.0386	0.83245	0.462122	1.80136	0.0716455	0.701048
PIP4K2C	591.939	0.218953	0.186124	1.17638	0.239443	0.889811
PIP4P1	16.5337	0.0700288	0.711077	0.0984828	0.921549	0.996307
PIP4P2	174.475	0.218228	0.239262	0.912091	0.361721	0.93906
PIP5K1A	1007.89	-0.0356407	0.169162	-0.210689	0.83313	0.992507
PIP5K1B	662.554	0.0556877	0.267749	0.207985	0.835241	0.992507
PIP5K1C	841.951	-0.238776	0.21859	-1.09235	0.27468	0.902337
PIP5K1P1	18.9911	0.698975	0.643698	1.08587	0.277535	0.902337
PIP5KL1	77.3629	0.701549	0.397096	1.7667	0.0772791	0.713556
PIPOX	14.814	0.822522	0.747914	1.09976	0.271439	0.901359
PIPSL	15.9671	0.0133936	0.655103	0.020445	0.983688	0.998779
PIR	4.02326	0.381368	1.98626	0.192003	0.84774	NA
PIRT	4.04682	-2.62129	1.58439	-1.65445	0.0980363	NA
PISD	507.47	-0.149109	0.186255	-0.800564	0.423384	0.952494
PITHD1	527.756	0.15435	0.178641	0.864022	0.387576	0.943929
PITPNA	1786.6	-0.0715703	0.2245	-0.318799	0.749879	0.988736
PITPNA-AS1	9.39492	-0.0984874	0.8574	-0.114868	0.90855	0.995753
PITPNB	631.084	-0.264179	0.220491	-1.19814	0.230864	0.887616
PITPNC1	644.012	-0.180316	0.184901	-0.975206	0.329458	0.92669
PITPNM1	212.833	-0.514218	0.224859	-2.28685	0.0222046	0.461848
PITPNM2	230.05	-0.766796	0.262131	-2.92523	0.00344198	0.188937
PITPNM2-AS1	19.4813	-0.110003	0.621439	-0.177014	0.859497	0.995139
PITPNM3	122.807	0.328711	0.268676	1.22345	0.221161	0.882651
PITRM1	789.012	-0.0562351	0.173203	-0.324678	0.745425	0.988142
PITRM1-AS1	101.357	-0.257823	0.284272	-0.906956	0.36443	0.93906
PITX1	1558.19	0.0557267	0.251206	0.221837	0.824441	0.991763
PITX1-AS1	261.325	0.171842	0.238243	0.721291	0.470731	0.958657
PIWIL2	39.5985	0.661353	0.492156	1.34379	0.179017	0.851239
PIWIL2-DT	14.7013	-1.45483	0.685149	-2.12338	0.0337224	0.545727
PIWIL4	514.686	0.065994	0.294456	0.224122	0.822663	0.991763
PIWIL4-AS1	44.0219	-0.0146631	0.478186	-0.0306639	0.975538	0.998163
PJA1	169.252	0.275114	0.263794	1.04291	0.296988	0.9104
PJA2	3117.43	0.190274	0.166286	1.14426	0.252514	0.894019
PJVK	63.7651	0.105912	0.397518	0.266434	0.789905	0.991059
PKD1	2855.9	-0.19624	0.172886	-1.13508	0.256342	0.895394
PKD1-AS1	31.1147	0.154734	0.557092	0.277754	0.781201	0.99081
PKD1L1	221.6	-0.177829	0.221541	-0.802689	0.422155	0.952494
PKD1L3	36.9356	-0.275663	0.467601	-0.589527	0.555508	0.97569
PKD1P3-NPIPA1	102.963	-0.132398	0.51304	-0.258066	0.796356	0.991763
PKD1P4-NPIPA8	157.115	-0.642496	0.503702	-1.27555	0.202116	0.867426
PKD1P5-LOC105376752	154.663	-0.909256	0.524411	-1.73386	0.0829428	0.72995
PKD1P6-NPIPP1	68.4214	-0.0773939	0.598916	-0.129223	0.897181	0.995753
PKD1P6-NPIPP1_1	75.7962	-0.119831	0.372376	-0.321801	0.747604	0.988631
PKD1_1	168.386	-0.0775153	0.277916	-0.278917	0.780309	0.990701
PKD2	425.303	-0.120238	0.213369	-0.563521	0.57308	0.979249
PKD2L1	2.87643	-1.71224	1.54715	-1.10671	0.268418	NA
PKD2L2	48.7021	-0.589057	0.419557	-1.404	0.16032	0.840094
PKD2L2-DT	73.1132	0.0194388	0.404889	0.0480101	0.961708	0.998048
PKDCC	747.507	-0.367329	0.350207	-1.04889	0.294229	0.909555
PKDREJ	42.2445	-0.0360793	0.485204	-0.0743591	0.940725	0.997062
PKHD1	3.01485	-0.191266	1.769	-0.108121	0.9139	NA
PKHD1L1	465.487	0.245742	0.69722	0.352459	0.724494	0.988094
PKIA	194.002	-0.0488378	0.262438	-0.186093	0.852372	0.994697
PKIA-AS1	11.7849	-0.49683	0.893461	-0.556073	0.578161	0.980179
PKIB	44.7733	0.475686	0.433094	1.09834	0.272054	0.901379
PKIG	362.106	0.423974	0.218051	1.94437	0.0518503	0.641513
PKLR	2.33381	-2.36889	1.94197	-1.21984	0.222526	NA
PKM	4534.37	0.162575	0.194671	0.835127	0.403646	0.949006
PKMYT1	11.7832	-0.877914	0.849353	-1.03363	0.301311	0.91264
PKN1	1107.76	-0.128014	0.178895	-0.71558	0.474251	0.959096
PKN2	1426.09	0.187361	0.14348	1.30584	0.191609	0.858436
PKN2-AS1	5.8464	1.19681	1.15927	1.03238	0.301894	NA
PKN3	255.174	-0.555504	0.313691	-1.77086	0.0765833	0.713556
PKNOX1	441.026	-0.0487591	0.177143	-0.275253	0.783122	0.991059
PKNOX2	55.0216	-0.545432	0.652853	-0.83546	0.403459	0.948975
PKNOX2-AS1	7.23104	-1.63502	1.7271	-0.946689	0.343797	NA
PKNOX2-DT	3.3147	-2.24901	2.15459	-1.04382	0.296569	NA
PKP1	428.541	-0.118013	0.241439	-0.488793	0.624988	0.982938
PKP2	4624.64	-0.248363	0.180485	-1.37609	0.168795	0.843815
PKP3	543.421	-0.108806	0.201431	-0.540163	0.589085	0.981949
PKP4	2735.78	0.0302279	0.148161	0.20402	0.838338	0.992507
PKP4-AS1	172.804	0.498965	0.284688	1.75268	0.0796578	0.718675
PLA1A	22.3414	0.184196	0.604316	0.304802	0.760517	0.98946
PLA2G12A	896.762	0.00975806	0.17026	0.0573127	0.954296	0.997703
PLA2G15	127.659	-0.170974	0.302663	-0.564901	0.572141	0.978774
PLA2G1B	2.86102	-1.04478	1.92776	-0.541966	0.587842	NA
PLA2G2A	14.7925	-2.14705	0.967824	-2.21844	0.0265251	0.490896
PLA2G2C	6.26305	1.28652	1.31113	0.981229	0.32648	NA
PLA2G2D	6.824	-2.02711	1.11546	-1.81728	0.0691735	NA
PLA2G3	34.7796	0.97681	0.434952	2.24579	0.0247175	0.482123
PLA2G4A	159.624	-0.12846	0.33974	-0.378113	0.705347	0.98731
PLA2G4B	26.5771	-0.0670865	0.538665	-0.124542	0.900886	0.995753
PLA2G4C	93.0394	-0.553673	0.362288	-1.52827	0.126446	0.802872
PLA2G4E	2.33381	-2.36889	1.94197	-1.21984	0.222526	NA
PLA2G4F	133.819	0.0986416	0.442007	0.223168	0.823405	0.991763
PLA2G5	8.85619	-1.49157	1.07973	-1.38142	0.16715	0.84363
PLA2G6	998.208	-0.0826602	0.274219	-0.301439	0.76308	0.98946
PLA2G7	25.2491	0.381749	0.753826	0.506415	0.612565	0.982938
PLA2R1	9003.48	0.840961	0.182326	4.61241	3.98019e-06	0.00150758
PLAA	398.701	-0.0871963	0.23464	-0.371618	0.710177	0.9877
PLAAT1	75.0474	0.552323	0.416744	1.32533	0.185062	0.856522
PLAAT2	3.6515	1.47318	1.42543	1.03349	0.301373	NA
PLAAT3	213.421	0.247161	0.327496	0.7547	0.450429	0.955513
PLAAT4	182.126	-0.120579	0.323454	-0.372784	0.709309	0.987687
PLAAT5	12.0154	-0.329698	0.782307	-0.421443	0.673431	0.986382
PLAC4	1144.61	-1.1454	0.374637	-3.05735	0.00223304	0.151035
PLAC8	39.1341	-1.32755	0.51206	-2.59257	0.00952617	0.316166
PLAC8L1	35.557	0.167644	0.442024	0.379265	0.704491	0.98731
PLAC9	75.9201	-0.171875	0.345333	-0.49771	0.618689	0.982938
PLAG1	534.794	-0.0680689	0.209671	-0.324646	0.745449	0.988142
PLAGL1	264.538	-0.278975	0.233808	-1.19318	0.2328	0.88857
PLAGL2	398.974	-0.445676	0.231779	-1.92285	0.0544988	0.64651
PLAT	149.144	-0.159297	0.304983	-0.522315	0.601451	0.981949
PLAU	40.4189	-0.140396	0.52945	-0.265173	0.790876	0.991059
PLAUR	59.2637	-1.05439	0.384186	-2.74449	0.00606055	0.254939
PLB1	204.677	-0.602787	0.380793	-1.58298	0.113426	0.78666
PLBD1	139.206	-0.137115	0.29852	-0.459317	0.646007	0.986345
PLBD1-AS1	17.339	0.451821	0.673149	0.671205	0.50209	0.968164
PLBD2	554.426	-0.462414	0.276665	-1.67139	0.0946452	0.750168
PLCB1	2813.47	0.287799	0.195216	1.47426	0.14041	0.816225
PLCB1-IT1	96.6382	0.564618	0.311799	1.81084	0.0701658	0.695983
PLCB2	186.987	-0.188275	0.288634	-0.652298	0.514209	0.971316
PLCB3	413.705	0.118991	0.194377	0.612167	0.540427	0.972241
PLCB4	6900.74	0.367864	0.192624	1.90975	0.0561652	0.651317
PLCD1	294.68	0.148966	0.242586	0.614078	0.539164	0.972241
PLCD3	163.86	0.156999	0.328138	0.478454	0.632327	0.983467
PLCD4	34.1661	0.136424	0.570456	0.239148	0.81099	0.991763
PLCE1	787.47	-0.611542	0.200275	-3.05352	0.00226177	0.151159
PLCE1-AS1	11.0229	0.0198298	0.87545	0.0226509	0.981929	0.998704
PLCE1-AS2	15.106	-1.00258	0.73556	-1.36301	0.172878	0.844999
PLCG1	662.725	-0.285921	0.213885	-1.3368	0.181288	0.852901
PLCG1-AS1	22.6509	-0.0307644	0.603754	-0.0509553	0.959361	0.99779
PLCG2	481.004	-0.199046	0.220414	-0.903055	0.366497	0.93906
PLCH1	251.827	-0.387997	0.383711	-1.01117	0.311935	0.920282
PLCH1-AS1	2.48857	-1.54621	1.84635	-0.837441	0.402345	NA
PLCH2	91.0894	-0.123294	0.479603	-0.257075	0.797121	0.991763
PLCL1	401.196	0.288768	0.246605	1.17097	0.24161	0.889811
PLCL2	10.5595	-1.41698	0.841574	-1.68373	0.0922337	0.746248
PLCL2_1	7.0798	-1.03878	1.00011	-1.03867	0.298957	NA
PLCXD1_1	18.2995	-0.029404	0.655075	-0.0448865	0.964198	0.998048
PLCXD2	83.8822	-0.130246	0.397048	-0.328036	0.742884	0.988094
PLCXD2-AS1	4.42233	0.424597	1.42656	0.297636	0.765981	NA
PLCXD3	31.4839	0.0594877	0.492608	0.120761	0.90388	0.995753
PLCZ1	17.8322	1.26303	0.827425	1.52645	0.126897	0.802912
PLD1	1306.3	-0.105364	0.177862	-0.592395	0.553586	0.97569
PLD2	391.627	-0.445521	0.224016	-1.9888	0.0467237	0.620397
PLD3	1710.97	0.139037	0.167042	0.832352	0.40521	0.949993
PLD4	88.6666	-0.527761	0.362728	-1.45498	0.145675	0.822962
PLD5	71.3358	-0.0956441	0.325676	-0.293679	0.769003	0.98946
PLD6	172.361	0.438209	0.269566	1.62561	0.104033	0.769373
PLEC	10932.8	-0.161574	0.145345	-1.11166	0.266283	0.899133
PLEK	114.539	-0.935466	0.322701	-2.89886	0.00374521	0.193545
PLEK2	47.7443	-0.303812	0.388493	-0.782028	0.434198	0.952494
PLEKHA1	1169.01	-0.179872	0.157215	-1.14411	0.252578	0.894019
PLEKHA2	592.996	-0.100336	0.199221	-0.503642	0.614513	0.982938
PLEKHA3	829.407	0.0376449	0.201751	0.18659	0.851982	0.994697
PLEKHA4	91.122	-0.856024	0.305867	-2.79869	0.00513109	0.232244
PLEKHA5	962.822	0.0758204	0.186322	0.406933	0.684057	0.986382
PLEKHA6	766.805	-0.488536	0.22956	-2.12814	0.0333255	0.545727
PLEKHA7	1217.76	0.171126	0.164121	1.04269	0.297094	0.9104
PLEKHA8	410.645	-0.121802	0.214393	-0.568123	0.569952	0.978289
PLEKHA8P1	61.2575	-0.578853	0.442786	-1.3073	0.191111	0.857459
PLEKHB1	1034.87	0.395645	0.235198	1.68218	0.0925337	0.746248
PLEKHB2	1064.59	0.235654	0.195121	1.20774	0.227149	0.88531
PLEKHD1	121.051	-0.193522	0.341755	-0.56626	0.571217	0.978707
PLEKHF1	692.601	0.168444	0.248637	0.677469	0.498109	0.966803
PLEKHF2	425.791	0.265983	0.317814	0.836914	0.402641	0.948975
PLEKHG1	232.682	-0.86746	0.249767	-3.47308	0.000514523	0.0598719
PLEKHG2	353.572	-0.317431	0.407422	-0.779123	0.435907	0.952494
PLEKHG3	1112.35	-0.334553	0.199238	-1.67916	0.0931213	0.746248
PLEKHG4	288.284	0.236813	0.366377	0.646365	0.518043	0.971316
PLEKHG4B	122.815	-0.0885131	0.333494	-0.265411	0.790692	0.991059
PLEKHG5	213.094	0.0670039	0.226864	0.295349	0.767727	0.98946
PLEKHG6	223.71	-0.108929	0.310301	-0.351044	0.725555	0.988094
PLEKHG7	8.62979	0.145559	0.964113	0.150977	0.879994	0.995753
PLEKHH1	5321.06	0.163134	0.239822	0.680226	0.496361	0.966304
PLEKHH2	356.883	0.342146	0.224147	1.52644	0.1269	0.802912
PLEKHH3	338.453	-0.0983311	0.262672	-0.37435	0.708144	0.98731
PLEKHJ1	419.697	0.266134	0.197915	1.34469	0.178726	0.851239
PLEKHM1	7.44624	-0.957885	1.11582	-0.858457	0.39064	NA
PLEKHM1P1	312.455	-0.300527	0.234999	-1.27884	0.200952	0.867194
PLEKHM1_1	34.5966	-3.4085	0.669662	-5.08989	3.58273e-07	0.000207201
PLEKHM1_2	7.84158	-0.6179	0.968885	-0.637744	0.523641	NA
PLEKHM2	703.463	-0.269332	0.20546	-1.31087	0.189901	0.856984
PLEKHM3	667.83	0.0990355	0.164295	0.602792	0.546647	0.974065
PLEKHN1	95.8836	0.0388036	0.625647	0.0620216	0.950546	0.997703
PLEKHO1	118.313	-1.01679	0.331014	-3.07173	0.0021282	0.146798
PLEKHO2	225.436	-0.796336	0.357216	-2.22928	0.025795	0.484604
PLEKHS1	2083.29	-0.192956	0.299821	-0.643573	0.519852	0.971316
PLET1	19.9528	-0.155702	0.605781	-0.257026	0.797158	0.991763
PLG	2.99939	-0.63623	2.1131	-0.301089	0.763347	NA
PLGLB1	20.1628	0.228066	0.564151	0.404264	0.686019	0.986382
PLGLB2	21.2974	0.587676	0.751557	0.781945	0.434247	0.952494
PLGRKT	103.494	0.245297	0.297119	0.825584	0.40904	0.951359
PLIN1	302.862	-0.0854673	0.270195	-0.316317	0.751762	0.98916
PLIN2	1285.15	0.15942	0.216245	0.73722	0.460988	0.958032
PLIN3	413.553	-0.192197	0.194096	-0.99022	0.322067	0.924384
PLIN4	1137.92	-0.584493	0.222151	-2.63107	0.00851175	0.295128
PLIN5	2309.82	0.201244	0.190234	1.05787	0.290113	0.907169
PLK1	27.8588	-0.580358	0.570744	-1.01685	0.309227	0.918145
PLK2	640.876	0.516666	0.21746	2.37591	0.0175057	0.418515
PLK3	116.215	-0.525082	0.30164	-1.74076	0.0817261	0.726425
PLK4	16.3242	-0.60166	0.694265	-0.866615	0.386153	0.943715
PLLP	509.191	0.326448	0.18709	1.74487	0.0810071	0.724564
PLN	172.258	0.621832	0.269659	2.30599	0.0211111	0.455576
PLOD1	1388.18	0.262512	0.2488	1.05511	0.291374	0.907243
PLOD2	485.514	0.31125	0.223603	1.39198	0.163929	0.84363
PLOD3	165.591	-0.543408	0.268788	-2.0217	0.0432073	0.603393
PLP1	83.9001	0.483206	0.327608	1.47495	0.140225	0.816068
PLP2	106.873	-0.43685	0.315857	-1.38306	0.166646	0.84363
PLPBP	487.039	-0.0526348	0.222999	-0.236032	0.813408	0.991763
PLPP1	282.351	-0.114663	0.209416	-0.547536	0.584011	0.981415
PLPP2	1469.88	0.08086	0.178504	0.452987	0.650558	0.986345
PLPP3	2138.31	0.201203	0.160766	1.25152	0.210744	0.876918
PLPP4	3.29051	-1.95563	1.61744	-1.20909	0.226629	NA
PLPP5	387.211	-0.0198907	0.189589	-0.104915	0.916443	0.995823
PLPP6	292.978	0.169884	0.222627	0.763085	0.445413	0.954032
PLPP7	17.9627	-0.158349	0.683223	-0.231767	0.816719	0.991763
PLPPR2	186.786	-0.230115	0.276944	-0.830908	0.406026	0.950769
PLPPR3	11.0689	-0.69976	0.811806	-0.861979	0.388699	0.944059
PLPPR4	24.1621	0.0344606	0.609774	0.0565138	0.954933	0.997703
PLRG1	617.739	0.00380108	0.202469	0.0187736	0.985022	0.998981
PLS1	367.657	0.380113	0.235491	1.61413	0.1065	0.77486
PLS1-AS1	13.7696	0.814808	0.717027	1.13637	0.255802	0.895152
PLS3	906.686	0.435675	0.199574	2.18303	0.0290335	0.510451
PLS3-AS1	4.359	0.095947	1.35894	0.0706043	0.943713	NA
PLSCR1	714.553	-0.969532	0.33393	-2.9034	0.00369137	0.193212
PLSCR2	27.4766	-0.420914	0.583561	-0.721285	0.470734	0.958657
PLSCR4	779.546	0.376429	0.189848	1.98279	0.0473914	0.621994
PLTP	1236.19	-0.0868365	0.346584	-0.250549	0.802162	0.991763
PLVAP	412.514	0.156866	0.218269	0.718684	0.472336	0.959096
PLXDC1	105.788	-0.413057	0.376972	-1.09572	0.2732	0.902337
PLXDC2	1010.23	-0.0383486	0.260237	-0.14736	0.882848	0.995753
PLXNA1	2177.17	-0.0411728	0.175011	-0.235258	0.814009	0.991763
PLXNA2	246.379	-0.764094	0.232958	-3.27997	0.00103819	0.0922406
PLXNA3	851.288	-0.362801	0.217442	-1.66849	0.0952181	0.750277
PLXNA4	77.3628	-0.159543	0.412104	-0.387142	0.698651	0.98731
PLXNB1	1759.87	-0.344774	0.179908	-1.91639	0.0553153	0.649725
PLXNB2	3684.14	-0.135334	0.217804	-0.621356	0.534365	0.972023
PLXNB3	1532.27	0.0387314	0.243955	0.158765	0.873854	0.995753
PLXNB3-AS1	41.3299	0.228098	0.559806	0.407458	0.683672	0.986382
PLXNC1	320.247	-0.122973	0.25713	-0.478254	0.632469	0.983467
PLXND1	545.822	-0.327227	0.168248	-1.94491	0.0517855	0.641513
PM20D1	39.8993	-0.548319	0.818175	-0.670173	0.502747	0.968403
PM20D1-AS1	71.5333	0.0820004	1.66943	0.0491188	0.960825	0.997989
PM20D2	377.99	0.0293949	0.231836	0.126792	0.899105	0.995753
PMAIP1	23.5966	-0.607669	0.57026	-1.0656	0.286605	0.90548
PMCH	2.18751	0.413345	1.76724	0.233892	0.815068	NA
PMEL	40.1991	-0.647736	0.545234	-1.188	0.234835	0.889811
PMEPA1	348.399	-0.889858	0.257015	-3.46228	0.000535614	0.061839
PMF1	154.314	-0.0590791	0.279467	-0.211399	0.832576	0.992507
PMFBP1	33.5466	0.595497	0.52044	1.14422	0.252533	0.894019
PML	1027.88	-0.338167	0.240773	-1.4045	0.160169	0.840094
PMM1	170.886	0.111508	0.30148	0.369869	0.71148	0.9877
PMM2	797.153	-0.203458	0.194794	-1.04448	0.296263	0.909963
PMP2	28.0267	0.482461	0.535076	0.901667	0.367234	0.93906
PMP22	297.912	-0.0790769	0.26612	-0.297148	0.766354	0.98946
PMPCA	521.386	0.0653012	0.171754	0.380201	0.703796	0.98731
PMPCB	843.773	0.228233	0.168841	1.35176	0.176451	0.850072
PMS1	414.94	0.0658873	0.199003	0.331086	0.740579	0.988094
PMS2	343.5	0.252072	0.209363	1.204	0.228591	0.886269
PMS2CL	97.8719	0.0324919	0.304204	0.10681	0.91494	0.995821
PMS2P1	64.9866	-0.460504	0.364507	-1.26336	0.206459	0.873154
PMS2P2	7.01412	1.3252	1.20104	1.10338	0.269864	NA
PMS2P3	133.115	0.197658	0.253926	0.778409	0.436328	0.952494
PMS2P4	66.8272	-0.471645	0.349671	-1.34882	0.177394	0.8502
PMS2P5	13.3285	-0.230916	0.934433	-0.247119	0.804816	0.991763
PMS2P7	11.08	-0.73946	0.844231	-0.875898	0.381085	0.94158
PMS2P9	79.9755	-0.623993	0.494278	-1.26243	0.206793	0.873508
PMVK	152.153	0.0886303	0.252748	0.350666	0.725839	0.988094
PNCK	6.74592	-2.27237	1.18052	-1.92488	0.0542441	NA
PNISR	2777.9	0.120866	0.1627	0.742873	0.457559	0.957096
PNISR-AS1	104.713	0.427149	0.319861	1.33542	0.18174	0.852901
PNKD	368.887	0.199986	0.196688	1.01677	0.309263	0.918145
PNKP	363.086	-0.447247	0.221573	-2.01851	0.0435378	0.604908
PNLDC1	4.41481	0.184032	1.22101	0.150721	0.880196	NA
PNMA1	105.361	0.096067	0.296056	0.32449	0.745567	0.988142
PNMA2	19.7618	0.511319	0.728362	0.702013	0.482671	0.962093
PNMA3	19.0924	-0.680138	0.614267	-1.10724	0.268192	0.89994
PNMA6A	7.03156	0.0503969	1.06472	0.0473333	0.962248	NA
PNMA6E	1.80902	0.943064	2.11797	0.445267	0.656126	NA
PNMA8A	133.084	0.495398	0.446725	1.10896	0.267449	0.89994
PNMA8B	88.5642	-0.39907	0.406181	-0.982494	0.325856	0.926055
PNMA8C	1.70094	2.06125	2.12983	0.967799	0.333145	NA
PNMT	2.49515	2.1166	1.94474	1.08837	0.276431	NA
PNN	804.998	-0.141777	0.162291	-0.873599	0.382337	0.942101
PNN-AS1	9.01046	0.154239	0.817164	0.188749	0.850289	0.994598
PNO1	146.075	-0.269582	0.257383	-1.0474	0.294917	0.909811
PNOC	20.8721	0.71694	0.579786	1.23656	0.216251	0.881176
PNP	2.13352	-2.3367	1.9995	-1.16864	0.24255	NA
PNPLA1	2.1948	-1.07478	2.28295	-0.470786	0.637794	NA
PNPLA2	887.815	-0.129104	0.223805	-0.576858	0.564035	0.977903
PNPLA3	13.3124	-0.646244	0.746976	-0.865147	0.386958	0.943715
PNPLA4	233.416	-0.272101	0.244154	-1.11447	0.265078	0.898436
PNPLA6	622.528	-0.0453979	0.187155	-0.242568	0.80834	0.991763
PNPLA7	1549.73	0.0823724	0.249449	0.330218	0.741236	0.988094
PNPLA8	553.373	-0.228412	0.239019	-0.955622	0.339263	0.932254
PNPO	711.356	0.0247835	0.219457	0.112931	0.910085	0.995753
PNPT1	375.019	-0.393047	0.210796	-1.86459	0.0622389	0.673215
PNRC1	2032.84	-0.159109	0.213772	-0.744294	0.456699	0.957096
PNRC2	969.094	-0.284408	0.198334	-1.43398	0.151578	0.833484
POC1A	21.9062	0.293119	0.655713	0.447023	0.654859	0.986345
POC1B	306.687	0.238016	0.276584	0.860556	0.389483	0.944059
POC1B-AS1	108.47	0.0848061	0.299486	0.283172	0.777045	0.990001
POC1B-GALNT4	14.3088	0.740235	0.802092	0.922881	0.356069	0.936882
POC5	111.43	0.287535	0.322267	0.892225	0.372273	0.939096
PODN	305.434	0.0763081	0.218899	0.348599	0.72739	0.988094
PODXL	2418.52	-0.298011	0.177618	-1.67782	0.0933821	0.746248
PODXL2	594.327	-0.28783	0.200441	-1.43599	0.151007	0.832329
POF1B	350.822	0.371525	0.221565	1.67682	0.0935781	0.746638
POFUT1	569.661	0.0961973	0.184048	0.522676	0.6012	0.981949
POFUT2	618.088	-0.16276	0.185085	-0.879377	0.379197	0.940554
POGK	684.269	-0.303818	0.162571	-1.86883	0.0616461	0.670079
POGLUT1	172.186	-0.116383	0.232766	-0.499999	0.617076	0.982938
POGLUT2	20.4955	0.477784	0.724559	0.659413	0.50963	0.970795
POGLUT3	588.644	-0.158564	0.212734	-0.745361	0.456053	0.957096
POGZ	1664.89	-0.0841475	0.16945	-0.496593	0.619476	0.982938
POLA1	659.551	0.137222	0.185213	0.740887	0.458762	0.957585
POLA2	155.52	-0.396088	0.258228	-1.53387	0.125063	0.802053
POLB	342.159	0.0037801	0.263868	0.0143257	0.98857	0.999486
POLD1	234.873	-0.188451	0.259799	-0.725373	0.468223	0.958032
POLD2	532.918	-0.0279176	0.208383	-0.133972	0.893424	0.995753
POLD3	196.224	-0.548385	0.267672	-2.04872	0.0404896	0.587092
POLD4	501.449	0.142182	0.188596	0.753893	0.450913	0.955513
POLDIP2	961.027	0.0449122	0.181029	0.248094	0.804062	0.991763
POLDIP3	1166.67	-0.0262719	0.179267	-0.146552	0.883486	0.995753
POLE	773.937	-0.110963	0.172506	-0.643239	0.520069	0.971316
POLE2	36.3817	-1.56323	0.495665	-3.1538	0.00161161	0.124407
POLE3	354.393	0.241476	0.204636	1.18003	0.237988	0.889811
POLE4	75.3878	-0.0858865	0.357747	-0.240076	0.810271	0.991763
POLG	569.226	-0.474454	0.17394	-2.72768	0.00637805	0.259402
POLG-DT	21.8871	-0.0203677	0.551367	-0.0369403	0.970533	0.998163
POLG2	277.221	0.147964	0.244264	0.605755	0.544677	0.973654
POLH	520.274	-0.0568692	0.178906	-0.317872	0.750582	0.98916
POLI	560.477	0.121432	0.206655	0.587606	0.556796	0.976038
POLK	1080.13	0.166278	0.174001	0.955616	0.339266	0.932254
POLL	418.376	0.0315113	0.232779	0.13537	0.89232	0.995753
POLM	376.43	-0.0688979	0.211413	-0.325893	0.744506	0.988142
POLN	72.0507	0.417478	0.374526	1.11468	0.264986	0.898436
POLQ	21.4671	-1.23216	0.588845	-2.0925	0.0363939	0.562451
POLR1A	772.619	-0.284759	0.2401	-1.186	0.235622	0.889811
POLR1B	365.761	-0.0278416	0.211602	-0.131575	0.89532	0.995753
POLR1C	216.756	-0.278524	0.240622	-1.15752	0.247061	0.893022
POLR1D	1159.08	0.359189	0.19197	1.87107	0.061336	0.669486
POLR1E	419.064	0.00631962	0.229318	0.0275583	0.978014	0.998266
POLR1F	264.174	0.177505	0.251228	0.706547	0.479848	0.960906
POLR1G	24.3674	-0.379855	0.530817	-0.715605	0.474235	0.959096
POLR1HASP	9.26553	1.42764	3.23819	0.440877	0.659302	0.986382
POLR1HASP_2	1.63186	4.22754	2.74225	1.54163	0.123163	NA
POLR1HASP_5	2.7714	0.895987	1.59176	0.56289	0.57351	NA
POLR2A	3.20153	-1.16406	1.46198	-0.796223	0.425902	NA
POLR2A_1	135.757	0.147962	0.389492	0.379885	0.704031	0.98731
POLR2B	1493.53	0.0678154	0.190534	0.355923	0.721899	0.988094
POLR2C	597.013	-0.0281845	0.197261	-0.142879	0.886385	0.995753
POLR2D	433.105	0.0796958	0.198945	0.400593	0.68872	0.986382
POLR2E	611.822	-0.212044	0.206903	-1.02485	0.305436	0.916774
POLR2F	291.048	0.0934408	0.25489	0.366592	0.713923	0.987931
POLR2G	229.927	0.229199	0.23995	0.955195	0.339479	0.932254
POLR2H	293.806	-0.157949	0.213727	-0.739023	0.459893	0.957774
POLR2I	235.392	0.473954	0.225869	2.09835	0.0358738	0.559877
POLR2J	207.204	0.271531	0.251161	1.0811	0.279652	0.902726
POLR2J4	259.737	-0.00918807	0.215659	-0.0426046	0.966017	0.998048
POLR2K	264.308	0.0409413	0.256992	0.15931	0.873425	0.995753
POLR2L	879.372	0.249965	0.206502	1.21048	0.226096	0.88383
POLR2M	57.6006	-0.12502	0.365868	-0.341708	0.732571	0.988094
POLR3A	586.795	-0.165455	0.174837	-0.946338	0.343976	0.933887
POLR3B	252.626	-0.350839	0.249091	-1.40848	0.15899	0.840094
POLR3C	375.768	-0.0969607	0.190381	-0.509297	0.610544	0.982212
POLR3D	430.568	-0.286174	0.196643	-1.4553	0.145587	0.822962
POLR3E	143.154	0.000799994	0.40185	0.00199078	0.998412	0.999934
POLR3E_1	100.873	0.0194956	0.485681	0.0401407	0.967981	0.998105
POLR3F	160.714	-0.203893	0.334085	-0.610303	0.541661	0.972836
POLR3G	44.5803	0.134591	0.464202	0.28994	0.771862	0.989805
POLR3GL	123.816	0.116701	0.262908	0.443887	0.657124	0.986345
POLR3H	510.425	-0.261194	0.22374	-1.1674	0.243048	0.88999
POLR3K	49.4981	0.0423875	0.442484	0.0957943	0.923684	0.996307
POLRMT	375.66	-0.0583793	0.242598	-0.240642	0.809833	0.991763
POM121	727.81	-0.285034	0.201036	-1.41783	0.15624	0.838787
POM121C	617.235	-0.268914	0.223099	-1.20536	0.228066	0.886079
POM121L10P	3.81676	-0.828872	1.52725	-0.54272	0.587322	NA
POM121L1P	4.39463	-0.0540876	1.23823	-0.0436814	0.965158	NA
POM121L9P	14.7705	-0.101324	0.724563	-0.139842	0.888785	0.995753
POMC	7.8851	-1.06658	1.03577	-1.02975	0.303128	NA
POMGNT1	623.443	-0.196348	0.177373	-1.10697	0.268305	0.89994
POMGNT2	219.044	0.238642	0.264057	0.903753	0.366126	0.93906
POMK	217.436	-0.0671634	0.239377	-0.280576	0.779035	0.99009
POMP	408.689	0.0855088	0.279146	0.306322	0.759359	0.98946
POMT1	666.825	0.0968091	0.207354	0.466879	0.640586	0.985253
POMT2	338.49	-0.0923852	0.252614	-0.365717	0.714576	0.987972
POMZP3_1	11.908	1.57685	1.05398	1.49609	0.134631	0.812588
PON1	101.149	0.552501	0.299652	1.84381	0.0652108	0.682505
PON2	423.047	-0.169977	0.201009	-0.845617	0.397767	0.947871
PON3	514.126	0.687545	0.285629	2.40713	0.0160787	0.406485
POP1	111.019	-0.447878	0.323212	-1.38571	0.165835	0.84363
POP4	251.914	0.141126	0.242566	0.581805	0.560698	0.976723
POP5	185.766	0.00754775	0.252609	0.0298792	0.976163	0.998163
POP7	195.421	0.317906	0.218362	1.45587	0.145429	0.822962
POPDC2	22.1919	0.257039	0.647057	0.397243	0.691188	0.986382
POPDC3	5.58976	-0.00630603	1.51494	-0.00416256	0.996679	NA
POR	485.91	0.0918821	0.217181	0.423066	0.672247	0.986382
PORCN	84.428	0.539085	0.363631	1.4825	0.138207	0.814484
PORCN-DT	3.8075	0.256507	1.21919	0.210392	0.833362	NA
POSTN	121.136	-0.298471	0.409615	-0.728662	0.466209	0.958032
POT1	221.788	-0.0125421	0.228039	-0.0549997	0.956139	0.997703
POT1-AS1	8.86977	-0.795594	1.03068	-0.771915	0.440165	0.952494
POTEKP	7.89418	1.5314	1.01769	1.50478	0.132381	NA
POU2AF1	620.335	0.332595	0.402728	0.825855	0.408887	0.951359
POU2AF2	7.50382	0.982568	0.99292	0.989574	0.322382	NA
POU2AF3	69.4825	-0.000962726	0.515412	-0.00186788	0.99851	0.999934
POU2F1	1154.85	0.144013	0.164734	0.874215	0.382001	0.941978
POU2F1-DT	3.14889	0.624738	1.49588	0.417639	0.676211	NA
POU2F2	102.546	-0.235307	0.36321	-0.647854	0.517079	0.971316
POU2F2-AS2	2.97973	1.10061	1.37848	0.79842	0.424627	NA
POU2F3	24.3289	0.150363	0.60866	0.24704	0.804878	0.991763
POU3F3	2.86707	-0.280442	1.54987	-0.180946	0.85641	NA
POU3F4	2.66932	-3.73538	2.59641	-1.43867	0.150244	NA
POU5F1	2.51757	0.0642806	1.89725	0.0338809	0.972972	NA
POU5F1B	127.493	0.561658	0.293119	1.91615	0.0553465	0.649725
POU5F1P3	9.11384	0.0307281	0.876429	0.0350605	0.972031	0.998163
POU5F1P4	38.1298	0.00635544	0.494913	0.0128415	0.989754	0.999713
POU5F1P5	37.9363	-0.0383243	0.457628	-0.0837455	0.933259	0.997062
POU5F2	310.652	-0.0669789	0.238188	-0.281202	0.778556	0.99009
POU6F1	496.458	0.0337552	0.217739	0.155026	0.876801	0.995753
PP2D1	56.795	-0.0896143	0.395118	-0.226804	0.820576	0.991763
PPA1	857.766	0.0992275	0.239988	0.413469	0.679263	0.986382
PPA2	718.602	0.245013	0.219806	1.11468	0.264987	0.898436
PPAN	39.2306	-0.337975	0.474075	-0.712915	0.475898	0.959393
PPARA	1333.34	0.00980414	0.184745	0.0530685	0.957677	0.997703
PPARD	483.18	-0.487504	0.217972	-2.23655	0.0253158	0.48444
PPARG	100.71	-0.156599	0.293084	-0.534314	0.593124	0.981949
PPARGC1A	5291.35	0.107493	0.282317	0.380752	0.703387	0.98731
PPARGC1B	160.671	-0.498165	0.257526	-1.93443	0.0530608	0.643586
PPAT	226.007	-0.24965	0.265441	-0.940508	0.346957	0.934633
PPBP	5.9259	1.8309	1.60573	1.14023	0.25419	NA
PPCDC	188.824	0.120355	0.248218	0.484877	0.627763	0.983403
PPCS	434.353	0.295363	0.221639	1.33263	0.182653	0.853522
PPDPF	704.778	-0.277468	0.331513	-0.836974	0.402607	0.948975
PPEF1	8.24135	-0.857158	0.884941	-0.968605	0.332742	NA
PPEF2	1.81956	0.878257	2.42882	0.361599	0.717652	NA
PPFIA1	63.1612	-0.208161	0.553701	-0.375946	0.706957	0.98731
PPFIA2	64.231	0.281358	0.39826	0.706467	0.479898	0.960906
PPFIA2-AS1	2.30295	1.31418	1.98788	0.661098	0.50855	NA
PPFIA3	62.4808	-0.250044	0.378106	-0.661306	0.508416	0.970795
PPFIA4	39.5545	0.498284	0.484148	1.0292	0.303387	0.915025
PPFIBP1	1306.59	-0.414098	0.235578	-1.7578	0.0787815	0.716598
PPFIBP2	2614.69	0.122694	0.181958	0.674302	0.500119	0.967759
PPHLN1	700.766	-0.0117222	0.163389	-0.071744	0.942806	0.997062
PPIA	3455.16	-0.0549794	0.156418	-0.35149	0.725221	0.988094
PPIAP30	7.67435	-0.213079	0.902491	-0.236101	0.813355	NA
PPIAP40	132.708	0.108258	0.259151	0.417741	0.676136	0.986382
PPIB	949.251	-0.026912	0.155144	-0.173465	0.862286	0.995139
PPIC	224.626	-0.882933	0.271466	-3.25246	0.00114409	0.0985725
PPIC-AS1	27.5593	-0.870061	0.557974	-1.55932	0.11892	0.798346
PPID	164.441	0.107832	0.282428	0.381805	0.702606	0.98731
PPIE	403.059	-0.115362	0.204068	-0.56531	0.571863	0.978717
PPIEL	172.334	0.302826	0.483533	0.626278	0.531133	0.972019
PPIF	419.148	-0.355853	0.224501	-1.58508	0.112947	0.785452
PPIG	864.482	0.0726844	0.202931	0.358173	0.720214	0.988094
PPIH	157.341	0.232142	0.257357	0.902023	0.367045	0.93906
PPIL1	168.54	-0.148291	0.448513	-0.330627	0.740926	0.988094
PPIL2	764.394	-0.219362	0.220306	-0.995716	0.319388	0.924002
PPIL3	167.473	-0.241683	0.313678	-0.770481	0.441014	0.952753
PPIL4	431.234	0.192057	0.210729	0.911395	0.362087	0.93906
PPIL6	95.7498	0.215446	0.308403	0.698588	0.48481	0.962502
PPIP5K1	368.249	-0.0654876	0.260962	-0.250947	0.801855	0.991763
PPIP5K1P1-CATSPER2	65.0318	-0.30397	0.492664	-0.616992	0.53724	0.972241
PPIP5K2	1294.87	0.214147	0.182082	1.1761	0.239555	0.889811
PPL	2070.16	-0.209374	0.228727	-0.915391	0.359986	0.938551
PPM1A	2975.18	0.316223	0.189874	1.66544	0.0958258	0.750279
PPM1B	1348.73	0.324788	0.198454	1.63659	0.101716	0.763172
PPM1B-DT	2.49381	-0.117652	1.88355	-0.0624628	0.950194	NA
PPM1D	210.313	-0.150055	0.236206	-0.63527	0.525252	0.972019
PPM1E	55.5014	1.47703	0.540952	2.73044	0.00632506	0.258777
PPM1F	498.422	0.0991732	0.201387	0.492452	0.6224	0.982938
PPM1F-AS1	41.5773	-0.496569	0.481582	-1.03112	0.302485	0.913632
PPM1G	625.328	0.0165391	0.172296	0.0959922	0.923527	0.996307
PPM1H	684.483	-0.517427	0.263325	-1.96497	0.0494175	0.632027
PPM1J	23.5193	-0.234874	0.580559	-0.404566	0.685797	0.986382
PPM1K	1057.7	-0.142051	0.195205	-0.727704	0.466795	0.958032
PPM1K-DT	9.19034	-1.57983	0.921936	-1.7136	0.0866028	0.737491
PPM1L	3355.92	0.125464	0.185508	0.676325	0.498834	0.966803
PPM1L-DT	93.8194	0.00690883	0.340387	0.020297	0.983806	0.998779
PPM1M	253.383	0.115766	0.211058	0.548501	0.583348	0.981415
PPM1N	3.71043	-0.339864	1.42157	-0.239076	0.811046	NA
PPME1	421.156	0.221121	0.226282	0.977191	0.328475	0.92669
PPOX	227.421	0.0852524	0.246344	0.346071	0.72929	0.988094
PPP1CA	977.015	0.095874	0.15453	0.620424	0.534979	0.972028
PPP1CB	8432.63	0.127727	0.196024	0.65159	0.514665	0.971316
PPP1CB-DT	220.427	0.149041	0.264194	0.564136	0.572661	0.97885
PPP1CC	1829.37	0.30016	0.167244	1.79474	0.0726951	0.702417
PPP1R10	2.61536	0.0955278	1.60176	0.0596392	0.952443	NA
PPP1R10_1	6.19019	0.966962	1.34283	0.72009	0.471469	NA
PPP1R10_2	29.2511	0.574459	0.681363	0.843102	0.399171	0.948368
PPP1R10_3	15.6316	0.148214	0.95853	0.154626	0.877116	0.995753
PPP1R10_4	4.33963	-1.21821	1.34874	-0.903223	0.366408	NA
PPP1R10_5	6.95895	-0.470727	1.49612	-0.314631	0.753042	NA
PPP1R10_6	4.41757	0.41363	1.15124	0.359291	0.719378	NA
PPP1R11	8.20853	1.42466	0.994255	1.43289	0.151888	NA
PPP1R11_7	10.6785	-2.63987	1.5645	-1.68735	0.0915355	0.746248
PPP1R12A	1440.52	0.0595994	0.166744	0.35743	0.72077	0.988094
PPP1R12A-AS1	9.68924	0.500962	0.821087	0.610121	0.541782	0.972877
PPP1R12A-AS2	54.643	0.238208	0.414829	0.574232	0.565811	0.978122
PPP1R12B	2735.07	0.163581	0.177645	0.920829	0.35714	0.938022
PPP1R12C	683.23	0.0286739	0.201082	0.142598	0.886608	0.995753
PPP1R13B	1290.95	0.00757056	0.239925	0.0315538	0.974828	0.998163
PPP1R13B-DT	12.1095	0.394811	0.877645	0.449852	0.652817	0.986345
PPP1R13L	420.647	-0.186796	0.278484	-0.670761	0.502373	0.96835
PPP1R14A	28.3359	-0.912504	0.541497	-1.68515	0.0919597	0.746248
PPP1R14B	427.699	-0.173745	0.217068	-0.800418	0.423469	0.952494
PPP1R14B-AS1	11.6681	-1.10105	0.775257	-1.42023	0.15554	0.838733
PPP1R14C	2.12636	1.75462	2.01511	0.870731	0.383901	NA
PPP1R14D	3.77584	0.169353	1.46962	0.115236	0.908258	NA
PPP1R15A	372.981	-0.423668	0.369103	-1.14783	0.251037	0.894019
PPP1R15B	3235.77	0.139082	0.205823	0.675737	0.499208	0.966803
PPP1R16A	452.151	0.141458	0.223783	0.632124	0.527306	0.972019
PPP1R16B	270.857	-0.120681	0.364922	-0.330702	0.740869	0.988094
PPP1R17	6.89164	-0.924079	1.01847	-0.907319	0.364238	NA
PPP1R18_2	1.60086	-4.0487	2.77646	-1.45822	0.144779	NA
PPP1R18_6	2.71085	-0.491155	1.60376	-0.306253	0.759412	NA
PPP1R1A	27.6682	-0.478004	0.533853	-0.895385	0.370581	0.939096
PPP1R1B	3573.04	0.381919	0.203069	1.88073	0.0600081	0.665354
PPP1R1C	69.0859	1.99516	0.534735	3.73112	0.000190634	0.0319053
PPP1R2	700.978	0.0392534	0.200843	0.195443	0.845046	0.993312
PPP1R21	348.994	0.0991064	0.199006	0.498008	0.618478	0.982938
PPP1R26	584.131	-0.144519	0.216317	-0.668087	0.504078	0.969103
PPP1R26-AS1	28.2402	0.0400156	0.48986	0.0816879	0.934895	0.997062
PPP1R2B	2.28983	-0.234501	1.90623	-0.123018	0.902093	NA
PPP1R35	154.623	0.279842	0.283586	0.986798	0.323742	0.924582
PPP1R35-AS1	21.6789	-0.44236	0.592383	-0.746746	0.455217	0.957096
PPP1R36	91.9118	0.70695	0.334832	2.11136	0.0347415	0.550683
PPP1R37	568.806	0.0340058	0.192657	0.17651	0.859894	0.995139
PPP1R3B	135.688	-0.00254372	0.287227	-0.00885614	0.992934	0.999885
PPP1R3B-DT_1	3.42491	-0.311941	1.27238	-0.245163	0.80633	NA
PPP1R3B_1	42.3175	-0.10257	0.442048	-0.232034	0.816512	0.991763
PPP1R3C	440.372	0.253791	0.194131	1.30731	0.191106	0.857459
PPP1R3D	206.208	0.149642	0.290966	0.514292	0.607048	0.981949
PPP1R3E	180.763	0.117153	0.284861	0.411264	0.680879	0.986382
PPP1R3F	280.299	0.399367	0.227045	1.75898	0.0785817	0.716159
PPP1R3G	25.0598	0.34627	0.566207	0.61156	0.540829	0.972241
PPP1R7	452.916	0.198726	0.184396	1.07771	0.281162	0.903039
PPP1R8	328.178	0.0170372	0.18895	0.0901677	0.928154	0.99702
PPP1R9A	3913.08	0.533521	0.165616	3.22144	0.0012755	0.105107
PPP1R9A-AS1	208.951	0.687789	0.240979	2.85415	0.00431527	0.211262
PPP1R9B	362.346	0.230391	0.247165	0.932134	0.351267	0.936626
PPP2CA	954.817	-0.0575461	0.185667	-0.309942	0.756605	0.98946
PPP2CA-DT	16.1706	-0.566782	0.63282	-0.895646	0.370442	0.939096
PPP2CB	878.273	0.027877	0.179374	0.155413	0.876496	0.995753
PPP2R1A	1799.57	-0.0786066	0.151874	-0.517576	0.604754	0.981949
PPP2R1B	1324.76	-0.396221	0.314844	-1.25847	0.208223	0.874289
PPP2R2A	660.035	0.0610789	0.174002	0.351024	0.725571	0.988094
PPP2R2B	41.018	0.13065	0.460651	0.283621	0.776701	0.990001
PPP2R2C	4.39185	-0.211663	1.33089	-0.159038	0.873639	NA
PPP2R2D	1020.68	-0.153637	0.176927	-0.868361	0.385197	0.943715
PPP2R3A	1726.73	0.178745	0.194619	0.918434	0.358392	0.938445
PPP2R3B_1	1.91018	-2.31117	2.39714	-0.964138	0.334977	NA
PPP2R3B_3	32.9273	1.01815	0.534523	1.90478	0.056809	0.653735
PPP2R3C	249.457	0.132543	0.25308	0.523719	0.600474	0.981949
PPP2R5A	1111.06	0.230337	0.199796	1.15286	0.248969	0.893505
PPP2R5B	203.312	-0.102587	0.288008	-0.356196	0.721694	0.988094
PPP2R5C	1662.64	0.135224	0.16199	0.834766	0.40385	0.949277
PPP2R5D	267.082	-0.0518054	0.230873	-0.224389	0.822455	0.991763
PPP2R5E	682.771	-0.00466752	0.215345	-0.0216746	0.982708	0.998769
PPP3CA	1629.8	0.35065	0.189461	1.85078	0.0642017	0.678502
PPP3CB	937.858	0.0871998	0.165699	0.526255	0.598711	0.981949
PPP3CB-AS1	207.242	-0.145203	0.302418	-0.480139	0.631128	0.983467
PPP3CC	489.809	-0.0505525	0.215216	-0.234892	0.814293	0.991763
PPP3R1	914.73	-0.0531613	0.181301	-0.293221	0.769353	0.98946
PPP4C	330.28	-0.196365	0.194639	-1.00887	0.313038	0.920767
PPP4R1	651.932	-0.0981539	0.164249	-0.597591	0.550113	0.974078
PPP4R1-AS1	2.23498	-0.684331	1.94085	-0.352594	0.724393	NA
PPP4R1L	123.746	-0.192851	0.320013	-0.602636	0.546751	0.974065
PPP4R2	1136.36	0.0165364	0.22651	0.0730052	0.941802	0.997062
PPP4R3A	1516.69	0.0061793	0.163966	0.0376864	0.969938	0.998105
PPP4R3B	2062.64	0.17564	0.174333	1.0075	0.313694	0.920767
PPP4R3B-DT	57.5781	0.192409	0.383951	0.501128	0.616281	0.982938
PPP4R4	1.78718	2.13413	2.42956	0.878402	0.379726	NA
PPP5C	420.769	-0.145801	0.219591	-0.663969	0.50671	0.97035
PPP5D1P	10.689	0.8292	0.90315	0.91812	0.358556	0.938445
PPP6C	976.666	0.206476	0.193382	1.06771	0.285651	0.904377
PPP6R1	649.859	-0.47858	0.206125	-2.32179	0.0202441	0.444859
PPP6R2	1442.8	-0.182712	0.162035	-1.12761	0.259485	0.897285
PPP6R3	2795.08	0.0226853	0.156338	0.145104	0.884629	0.995753
PPRC1	351.851	-0.814554	0.232681	-3.50074	0.000463968	0.0572404
PPT1	960.094	-0.108156	0.165154	-0.654883	0.512543	0.97098
PPTC7	833.43	0.180075	0.179341	1.00409	0.315333	0.92189
PPWD1	522.644	0.178237	0.212462	0.838914	0.401518	0.948975
PQBP1_1	9.19397	-0.536069	0.949836	-0.56438	0.572495	0.97885
PRADC1	289.679	0.168411	0.191495	0.879454	0.379155	0.940554
PRADX	105.237	-0.0321403	0.300092	-0.107101	0.914709	0.995821
PRAF2_1	2.55059	-1.48605	1.63052	-0.911397	0.362086	NA
PRAG1	15.6171	-0.940978	0.6908	-1.36216	0.173148	0.844999
PRAG1_1	8.5547	-1.26811	0.985269	-1.28707	0.198072	NA
PRAM1	18.9126	-0.371966	0.623692	-0.596394	0.550912	0.974256
PRANCR	30.7089	0.239213	0.485712	0.4925	0.622366	0.982938
PRAP1	4.05417	1.17002	1.29938	0.900446	0.367883	NA
PRB1	48.0945	-0.406676	0.652257	-0.62349	0.532962	0.972019
PRB1_1	43.9331	1.72198	0.603054	2.85543	0.00429787	0.211262
PRB2	156.719	0.65216	0.458926	1.42106	0.1553	0.838733
PRB2_1	82.1705	0.188236	0.572869	0.328584	0.74247	0.988094
PRB3	43.1349	1.10352	0.75484	1.46193	0.143762	0.82157
PRB3_1	317.543	0.138862	0.982338	0.141359	0.887586	0.995753
PRB4	5.2049	0.622593	1.55468	0.400464	0.688815	NA
PRB4_1	38.3411	-0.101245	0.667427	-0.151694	0.879428	0.995753
PRC1	90.8574	0.161506	0.364252	0.44339	0.657484	0.986345
PRC1-AS1	5.54615	-0.0458712	1.12745	-0.0406858	0.967546	NA
PRCC	369.171	-0.271304	0.224101	-1.21064	0.226035	0.88383
PRCD	64.0446	0.138057	0.386847	0.356876	0.721184	0.988094
PRCP	1607.98	0.279035	0.182868	1.52588	0.127039	0.802912
PRDM1	663.669	0.395627	0.338035	1.17037	0.241851	0.889811
PRDM10	283.273	-0.124075	0.221635	-0.559815	0.575606	0.98012
PRDM10-DT	9.0514	-1.3759	0.979373	-1.40488	0.160057	0.840094
PRDM11	320.926	-0.555855	0.209255	-2.65635	0.0078991	0.285187
PRDM12	1.76829	2.19211	2.43589	0.899921	0.368163	NA
PRDM15	246.64	-0.442563	0.254392	-1.73968	0.0819144	0.726442
PRDM16	16.88	0.580075	0.661326	0.87714	0.380411	0.94151
PRDM2	1731.06	-0.053582	0.176107	-0.304258	0.760931	0.98946
PRDM4	574.001	0.196212	0.193287	1.01513	0.310045	0.918631
PRDM4-AS1	28.3635	-0.029445	0.553928	-0.0531568	0.957607	0.997703
PRDM5	123.182	0.0999625	0.353796	0.282542	0.777528	0.990001
PRDM6	18.0483	0.325292	0.783056	0.415413	0.67784	0.986382
PRDM6-AS1	4.0649	-0.922321	1.22199	-0.754768	0.450388	NA
PRDM7	3.33809	0.456301	1.31617	0.346688	0.728826	NA
PRDM8	38.5344	-0.520551	0.458589	-1.13512	0.256327	0.895394
PRDM8-AS1	3.88512	0.79407	1.31714	0.602873	0.546593	NA
PRDX1	795.387	0.406522	0.187855	2.16403	0.0304623	0.521554
PRDX2	1387.66	0.166573	0.164193	1.0145	0.310346	0.918991
PRDX3	1594.64	0.0858783	0.212594	0.403955	0.686246	0.986382
PRDX4	941.29	0.263305	0.205937	1.27857	0.201048	0.867194
PRDX5	1390.91	0.295926	0.195275	1.51543	0.129664	0.806093
PRDX6	855.159	-0.0491881	0.163805	-0.300285	0.76396	0.98946
PRDX6-AS1	30.7198	-0.202116	0.528713	-0.38228	0.702254	0.98731
PREB	1359.17	-0.00525166	0.211273	-0.0248572	0.980169	0.998316
PRECSIT	106.8	0.728724	0.332988	2.18844	0.0286374	0.50762
PRELID1	227.645	0.0537901	0.220905	0.243499	0.807619	0.991763
PRELID2	458.257	-0.204239	0.19364	-1.05474	0.291545	0.907243
PRELID3A	23.5684	-0.0719946	0.562205	-0.128058	0.898103	0.995753
PRELID3B	410.111	0.129242	0.215127	0.600771	0.547992	0.974078
PRELP	197.778	-0.391121	0.336992	-1.16062	0.245795	0.89214
PREP	592.851	0.134468	0.173456	0.77523	0.438204	0.952494
PREPL	683.061	-0.0775695	0.20528	-0.377872	0.705525	0.98731
PREX1	546.784	-0.572596	0.193118	-2.96501	0.00302674	0.176697
PREX2	364.993	-0.110285	0.257101	-0.428955	0.667956	0.986382
PRF1	48.4042	-0.495509	0.449662	-1.10196	0.270479	0.901359
PRG2	3.4407	1.75056	1.42237	1.23073	0.218425	NA
PRG4	14.2211	-0.104055	0.893265	-0.116488	0.907266	0.995753
PRH1	11.8882	0.164496	0.736846	0.223243	0.823346	0.991763
PRH1_1	3.58357	0.500357	1.57793	0.317098	0.751169	NA
PRH2	81670.1	0.176539	0.299472	0.589501	0.555525	0.97569
PRH2_1	2132.8	2.11251	0.907386	2.32813	0.0199052	0.442133
PRH2_2	2357.56	-0.651914	0.721564	-0.903474	0.366274	0.93906
PRICKLE1	429.738	-0.102193	0.284626	-0.359043	0.719563	0.988094
PRICKLE2	415.797	0.00117762	0.213429	0.00551765	0.995598	0.999885
PRICKLE2-AS1	33.0038	-0.199579	0.500153	-0.399035	0.689868	0.986382
PRICKLE2-AS2	16.0822	-1.23544	0.65722	-1.87979	0.0601361	0.665354
PRICKLE2-AS3	58.4556	-0.368949	0.380168	-0.97049	0.331802	0.92807
PRICKLE2-DT	15.3082	-1.06159	0.828676	-1.28106	0.200171	0.86606
PRICKLE3	63.8697	-0.612032	0.372039	-1.64507	0.0999548	0.758949
PRICKLE4	195.396	0.243717	0.258692	0.942115	0.346134	0.934633
PRIM1	59.9099	-0.000308729	0.413688	-0.000746285	0.999405	0.999934
PRIM2	375.322	-0.00926887	0.210403	-0.044053	0.964862	0.998048
PRIMA1	7.10035	-1.57141	1.20072	-1.30872	0.190628	NA
PRIMPOL	200.423	0.199189	0.263676	0.755431	0.44999	0.955513
PRKAA1	1443.62	0.00112554	0.15343	0.00733585	0.994147	0.999885
PRKAA2	1198.2	0.05782	0.201968	0.286284	0.774661	0.990001
PRKAB1	345.499	-0.302128	0.223128	-1.35406	0.175718	0.849107
PRKAB2	530.482	0.387952	0.187943	2.0642	0.0389986	0.576304
PRKACA	57.0511	-0.862336	0.654662	-1.31722	0.187764	0.856642
PRKACB	5965.11	0.13647	0.182968	0.745869	0.455747	0.957096
PRKACG	5.24177	1.22556	1.28252	0.955589	0.33928	NA
PRKAG1	386.543	0.0851389	0.18255	0.466386	0.640939	0.985253
PRKAG2	1007.05	0.204724	0.207239	0.987863	0.32322	0.924384
PRKAG2-AS1	27.1626	-0.219256	0.488041	-0.449258	0.653245	0.986345
PRKAG2-AS2	157.387	0.353698	0.286937	1.23267	0.217701	0.881513
PRKAG3	11.9392	-0.582044	0.893316	-0.651554	0.514689	0.971316
PRKAR1A	6456.98	0.41189	0.193667	2.12679	0.0334375	0.545727
PRKAR1B	150.757	0.0844483	0.254809	0.331418	0.740329	0.988094
PRKAR1B-AS1	5.88331	-1.74678	1.48456	-1.17664	0.23934	NA
PRKAR1B-AS2	4.60375	-0.157428	1.37122	-0.114808	0.908597	NA
PRKAR2A	1504.72	0.0395964	0.173011	0.228866	0.818973	0.991763
PRKAR2A-AS1	35.37	0.492553	0.456587	1.07877	0.28069	0.903039
PRKAR2B	148.604	0.17476	0.32401	0.539365	0.589635	0.981949
PRKAR2B-AS1	9.95049	0.11019	0.805905	0.136728	0.891245	0.995753
PRKCA	593.621	0.127332	0.216805	0.587309	0.556996	0.976038
PRKCA-AS1	15.2676	0.482584	0.849261	0.56824	0.569872	0.978289
PRKCB	133.156	-0.785698	0.438733	-1.79083	0.07332	0.705113
PRKCD	392.287	-0.26369	0.231348	-1.1398	0.254371	0.894685
PRKCE	945.216	-0.251261	0.190832	-1.31666	0.187953	0.856642
PRKCE-AS1	79.4174	-0.432312	0.330186	-1.30929	0.190434	0.856984
PRKCG	1.77529	-1.30931	1.88242	-0.695546	0.486713	NA
PRKCH	1871.01	0.181938	0.179709	1.0124	0.311347	0.919914
PRKCH-AS1	148.491	0.178842	0.26012	0.687536	0.491745	0.964851
PRKCI	2121.12	0.284731	0.223354	1.2748	0.202381	0.867561
PRKCQ	45.0102	-0.773367	0.480074	-1.61093	0.107194	0.776096
PRKCQ-AS1	14.0574	-1.42687	0.731852	-1.94966	0.0512164	0.639384
PRKCSH	1451.88	0.0240491	0.166631	0.144326	0.885243	0.995753
PRKCZ	334.918	-0.0249494	0.194263	-0.128431	0.897808	0.995753
PRKCZ-AS1	20.177	-0.0327781	0.575488	-0.056957	0.954579	0.997703
PRKD1	271.018	-0.274089	0.288115	-0.951319	0.341443	0.933127
PRKD2	544.375	-0.154867	0.248706	-0.622692	0.533487	0.972019
PRKD3	1005.5	0.125631	0.162736	0.77199	0.44012	0.952494
PRKD3-DT	1.58985	-0.615005	2.4726	-0.248728	0.803571	NA
PRKDC	4162.47	-0.151449	0.148698	-1.0185	0.308441	0.918145
PRKG1	611.134	0.379073	0.215371	1.76009	0.0783919	0.715931
PRKG1-AS1	3.27887	-1.07762	1.30997	-0.822627	0.41072	NA
PRKG2	10.8665	0.375004	0.767264	0.488754	0.625016	0.982938
PRKN	127.012	0.117829	0.310107	0.379963	0.703973	0.98731
PRKRA	399.847	-0.156722	0.244395	-0.641268	0.521349	0.971576
PRKRIP1	15.5054	0.157737	0.691431	0.228131	0.819544	0.991763
PRKX	477.698	-0.129398	0.26192	-0.494036	0.621281	0.982938
PRKX-AS1	15.5752	-0.327328	0.677006	-0.483493	0.628746	0.983467
PRKXP1	194.454	0.239219	0.351736	0.680109	0.496435	0.966304
PRKY	102.825	4.76721	0.465899	10.2323	1.42131e-24	2.78964e-21
PRLR	312.715	-0.391469	0.280666	-1.39479	0.163079	0.842922
PRMT1	524.4	-0.0587232	0.181445	-0.323641	0.74621	0.988142
PRMT2	1050.17	-0.0128337	0.157468	-0.0814999	0.935044	0.997062
PRMT3	261.923	0.0440374	0.245033	0.17972	0.857372	0.995139
PRMT5	178.81	-0.280558	0.288938	-0.970998	0.331549	0.92807
PRMT5-AS1	4.98343	-0.240483	1.17261	-0.205085	0.837506	NA
PRMT5-DT	7.40582	0.311904	0.944844	0.330111	0.741316	NA
PRMT6	126.405	-0.0569172	0.280001	-0.203275	0.83892	0.992507
PRMT7	486.356	0.181434	0.184631	0.982686	0.325762	0.926055
PRMT8	1.97564	0.601506	1.80948	0.332419	0.739573	NA
PRMT9	315.887	-0.143882	0.293026	-0.491023	0.62341	0.982938
PRNCR1	518.922	0.284824	0.2534	1.12401	0.26101	0.897285
PRND	2.60347	0.409042	1.66812	0.245212	0.806292	NA
PRNP	850.533	0.0463919	0.208835	0.222147	0.8242	0.991763
PRO1804	46.6758	0.124143	0.448801	0.276611	0.782079	0.99081
PROB1	114.119	0.28919	0.3122	0.926298	0.354291	0.936699
PROC	8.18851	-0.225342	0.890051	-0.253179	0.80013	NA
PROCA1	38.9903	-0.0974672	0.433107	-0.225042	0.821947	0.991763
PROCR	67.397	0.137907	0.324726	0.424686	0.671066	0.986382
PRODH	23.8898	0.255198	0.634937	0.401927	0.687738	0.986382
PROKR1	12.2798	-0.633979	0.822234	-0.771044	0.440681	0.952511
PROKR2	15.797	0.810951	0.813527	0.996833	0.318845	0.924002
PROM1	2794.96	-0.552709	0.359081	-1.53923	0.123748	0.802053
PROM2_1	131.408	-0.0262093	0.499809	-0.0524386	0.958179	0.997716
PRORP	132.822	-0.342437	0.311112	-1.10069	0.271032	0.901359
PRORSD1P	83.9015	0.121387	0.476737	0.25462	0.799017	0.991763
PROS1	150.384	-0.0313579	0.277502	-0.113001	0.91003	0.995753
PROSER1	600.646	-0.0346184	0.188358	-0.18379	0.854178	0.994859
PROSER2	121.472	0.0645384	0.272265	0.237043	0.812624	0.991763
PROSER2-AS1	23.597	0.401312	0.546557	0.734254	0.462794	0.958032
PROSER3	141.491	-0.349801	0.328049	-1.06631	0.286284	0.905346
PROX1	12.1173	0.634783	0.743196	0.854126	0.393035	0.945211
PROX2	94.5711	0.077438	0.33642	0.230182	0.81795	0.991763
PROZ	5.50499	-2.12563	1.25726	-1.69068	0.0908973	NA
PRP4K	1697.02	-0.0219707	0.155537	-0.141258	0.887666	0.995753
PRPF18	2688.63	0.257715	0.145542	1.77073	0.0766052	0.713556
PRPF19	711.705	-0.121005	0.220969	-0.54761	0.58396	0.981415
PRPF19-DT	13.3302	-0.42955	0.708307	-0.606446	0.544219	0.973654
PRPF3	611.256	-0.0786796	0.185904	-0.423226	0.67213	0.986382
PRPF31	36.8552	-1.41265	0.577455	-2.44634	0.0144315	0.388277
PRPF31-AS1	2.14655	2.5764	2.04344	1.26081	0.207376	NA
PRPF31_7	2.49022	0.00713455	1.91264	0.00373022	0.997024	NA
PRPF38A	493.819	-0.0969896	0.202613	-0.478694	0.632157	0.983467
PRPF38B	599.647	-0.0821499	0.200449	-0.409829	0.681932	0.986382
PRPF39	485.051	0.0198915	0.184422	0.107859	0.914108	0.995821
PRPF4	464.332	0.237481	0.194058	1.22377	0.221041	0.882651
PRPF40A	1455.17	0.0217815	0.178039	0.122341	0.902629	0.995753
PRPF40B	189.605	-0.248668	0.261262	-0.951797	0.3412	0.933127
PRPF6	1112.49	0.0181489	0.1914	0.0948219	0.924456	0.996307
PRPF8_1	321.504	-0.22873	0.288984	-0.791498	0.428654	0.952494
PRPH2	38.6618	-0.536575	0.571412	-0.939034	0.347713	0.934987
PRPS1	302.833	-0.046543	0.20349	-0.228724	0.819083	0.991763
PRPS2	629.563	-0.0774104	0.24159	-0.320421	0.748649	0.988671
PRPSAP1	1307.33	0.262152	0.176251	1.48738	0.136914	0.81419
PRPSAP2	281.704	0.0535014	0.228524	0.234117	0.814894	0.991763
PRR11	24.4276	-0.099544	0.685439	-0.145227	0.884532	0.995753
PRR12	552.898	-0.56135	0.292301	-1.92045	0.0548005	0.64688
PRR13	331.314	0.138659	0.201624	0.687708	0.491636	0.964851
PRR14	159.778	-0.322673	0.287015	-1.12424	0.260913	0.897285
PRR14L	1358.97	-0.0860274	0.166206	-0.517594	0.604742	0.981949
PRR15	22.477	0.426835	0.646889	0.659827	0.509365	0.970795
PRR15-DT	23.6136	-0.209787	0.590701	-0.355149	0.722478	0.988094
PRR15L	1609.53	0.268159	0.18605	1.44133	0.149493	0.829087
PRR16	25.559	0.311108	0.551211	0.564409	0.572476	0.97885
PRR18	3.72948	0.754365	1.44584	0.521747	0.601846	NA
PRR19	2.0268	1.18465	2.35753	0.502494	0.61532	NA
PRR22	27.8877	-0.420734	0.640705	-0.656674	0.511391	0.97098
PRR27	4091.49	-0.535516	0.652486	-0.820731	0.411799	0.951829
PRR27_1	32.4113	-0.196664	0.616068	-0.319225	0.749556	0.988736
PRR29	7.90234	-0.709966	1.11212	-0.638389	0.52322	NA
PRR34	426.069	-0.198191	0.231735	-0.85525	0.392413	0.945211
PRR34-AS1	290.372	-0.182643	0.250565	-0.728924	0.466048	0.958032
PRR36	37.2276	-0.557515	0.487617	-1.14335	0.252895	0.894333
PRR4	18.5756	1.03853	0.651718	1.59353	0.111041	0.780954
PRR5	83.7872	-0.0437944	0.353443	-0.123908	0.901388	0.995753
PRR5L	197.304	0.796256	0.326892	2.43584	0.0148572	0.395522
PRR7	48.693	-0.0785119	0.447492	-0.175449	0.860727	0.995139
PRR7-AS1	37.0122	0.175838	0.525196	0.334804	0.737773	0.988094
PRRC1	1317.1	0.0441807	0.162059	0.272622	0.785144	0.991059
PRRC2A	40.4855	1.15917	0.611848	1.89453	0.0581541	0.658043
PRRC2A_1	1.79988	0.258595	2.11988	0.121986	0.90291	NA
PRRC2A_2	49.9209	-1.06043	0.713954	-1.48529	0.137467	0.81419
PRRC2A_3	9.17946	0.717545	0.898809	0.798328	0.42468	0.952494
PRRC2A_4	25.7656	-1.29362	0.879619	-1.47066	0.141382	0.818129
PRRC2A_5	30.9136	-0.416133	0.768596	-0.541419	0.588219	0.981804
PRRC2A_6	4.77608	0.272247	1.36959	0.19878	0.842435	NA
PRRC2B	4442.48	-0.22183	0.177271	-1.25136	0.210802	0.876918
PRRC2C	3601.11	-0.253448	0.162072	-1.5638	0.117865	0.793979
PRRG1	152.486	-0.257626	0.305481	-0.843345	0.399035	0.948368
PRRG2	155.033	0.253865	0.253804	1.00024	0.317193	0.923685
PRRG3	34.9625	0.729626	0.731915	0.996872	0.318827	0.924002
PRRG4	540.78	-0.145056	0.273922	-0.529551	0.596423	0.981949
PRRT1B	19.131	-0.117965	0.604952	-0.194999	0.845394	0.993312
PRRT2	49.4481	-0.311164	0.421743	-0.737805	0.460633	0.957797
PRRT3	121.948	-0.50504	0.30663	-1.64707	0.0995445	0.758949
PRRT3-AS1	10.2025	-1.46926	0.874505	-1.6801	0.0929372	0.746248
PRRT4	3.7974	-0.764093	1.23303	-0.619687	0.535464	NA
PRRX1	652.885	0.0647537	0.240949	0.268745	0.788126	0.991059
PRRX2	6.75584	-0.193643	0.99445	-0.194724	0.845609	NA
PRSS12	152.95	0.198366	0.276249	0.718071	0.472713	0.959096
PRSS16	125.382	0.24647	0.317107	0.777246	0.437014	0.952494
PRSS21	10.8867	-0.976679	1.21867	-0.801431	0.422882	0.952494
PRSS22	10.4546	1.41739	1.23213	1.15036	0.249995	0.894019
PRSS22_1	45.1918	0.187773	0.583954	0.321554	0.74779	0.988631
PRSS23	972.717	0.104009	0.236219	0.440307	0.659714	0.986382
PRSS23-AS1	73.9563	0.171394	0.369499	0.463857	0.64275	0.985471
PRSS27	21.8125	-1.23891	0.611634	-2.02558	0.0428083	0.601108
PRSS3	2.02243	-1.02932	2.09119	-0.492217	0.622566	NA
PRSS33	8.81535	-0.977669	1.37316	-0.711984	0.476475	0.959393
PRSS35	5.05366	0.74221	1.15213	0.644209	0.51944	NA
PRSS36	49.4028	0.613719	0.415576	1.47679	0.139731	0.816068
PRSS37	7.97399	-0.684928	0.959296	-0.71399	0.475233	NA
PRSS41	41.9961	-0.624251	0.937167	-0.666104	0.505345	0.969357
PRSS42P	8.514	-0.587985	1.02445	-0.573954	0.565999	NA
PRSS43P	50.9422	0.647142	0.402231	1.60888	0.107642	0.776425
PRSS44P	91.4716	0.634291	0.379787	1.67012	0.094895	0.750168
PRSS45P	28.0665	0.399728	0.585116	0.683159	0.494506	0.965516
PRSS46P	16.5318	0.380122	0.629386	0.603957	0.545872	0.973893
PRSS48_1	8.93523	0.470634	0.895803	0.525377	0.599321	0.981949
PRSS50	34.4199	0.497557	0.593589	0.838218	0.401908	0.948975
PRSS51	21.9061	0.555316	0.697767	0.795846	0.426121	0.952494
PRSS51_1	4.60548	-0.605531	1.44403	-0.419336	0.674971	NA
PRSS53	48.9801	-0.19015	0.427378	-0.444922	0.656376	0.986345
PRSS8	1997.99	-0.242023	0.248283	-0.974788	0.329665	0.926767
PRTFDC1	203.394	0.486795	0.235337	2.0685	0.038593	0.57345
PRTG	38.215	0.0479784	0.525795	0.0912493	0.927294	0.99702
PRUNE1	359.563	0.10278	0.22024	0.466672	0.640735	0.985253
PRUNE2	5869.6	0.458828	0.202006	2.27135	0.0231257	0.467877
PRX	152.255	0.398297	0.295639	1.34724	0.177903	0.850514
PRXL2A	1027.62	0.411577	0.207191	1.98646	0.0469819	0.62077
PRXL2B	4.68606	0.0939335	1.64739	0.0570196	0.95453	NA
PRXL2C	85.0021	-0.477151	0.314068	-1.51926	0.128697	0.804562
PSAP	14691.1	0.148572	0.149316	0.995016	0.319728	0.924002
PSAPL1	4.84653	0.25544	1.08618	0.235173	0.814075	NA
PSAT1	166.133	-1.0563	0.858434	-1.2305	0.218509	0.881513
PSCA	52.0639	0.325049	0.766544	0.424045	0.671533	0.986382
PSD	49.1716	-0.291603	0.456961	-0.638136	0.523385	0.972019
PSD2	62.841	-0.142286	0.36595	-0.388812	0.697415	0.987272
PSD2-AS1	2.6538	3.86344	1.886	2.04848	0.0405129	NA
PSD3	441.026	0.135698	0.252881	0.536606	0.59154	0.981949
PSD4	4996.88	0.219511	0.152158	1.44266	0.149117	0.828472
PSEN1	959.006	-0.0509477	0.177977	-0.28626	0.774679	0.990001
PSEN2	483.354	0.0589591	0.179413	0.328622	0.742441	0.988094
PSENEN	164.749	0.13613	0.286096	0.47582	0.634203	0.983809
PSG1	13.824	0.704346	0.6758	1.04224	0.2973	0.9104
PSG10P	13.7452	-0.133541	0.910577	-0.146655	0.883404	0.995753
PSG11	3.65104	-2.49053	1.57266	-1.58365	0.113274	NA
PSG11-AS1	11.4745	-0.0315739	0.874093	-0.0361219	0.971185	0.998163
PSG2	3.74361	-0.106913	1.50042	-0.0712557	0.943194	NA
PSG3	11.1951	1.17196	1.04847	1.11778	0.263659	0.898186
PSG4	8.68148	-1.74639	0.956786	-1.82527	0.06796	0.690153
PSG5	5.44982	-0.157789	1.12627	-0.140099	0.888582	NA
PSG6	10.4533	-0.446561	1.2181	-0.366606	0.713913	0.987931
PSG7	7.51843	-0.949164	0.98136	-0.967192	0.333448	NA
PSG8	8.01013	0.367438	0.907156	0.405044	0.685445	NA
PSG8-AS1	10.682	-0.426748	1.08438	-0.393542	0.693919	0.986382
PSG9	9.71388	-0.888619	0.851134	-1.04404	0.296466	0.909967
PSIP1	299.976	0.101567	0.226199	0.449017	0.65342	0.986345
PSKH1	456.293	-0.436641	0.251643	-1.73516	0.0827122	0.729326
PSMA1	738.183	0.0381269	0.173545	0.219694	0.826109	0.991763
PSMA2	581.539	0.264971	0.262027	1.01124	0.311904	0.920282
PSMA3	551.51	-0.00315756	0.174881	-0.0180554	0.985595	0.999061
PSMA3-AS1	767.097	-0.207229	0.178246	-1.1626	0.24499	0.890976
PSMA4	387.801	-0.061767	0.255672	-0.241587	0.8091	0.991763
PSMA5	483.245	-0.0455769	0.219039	-0.208077	0.835169	0.992507
PSMA6	52.302	-0.149065	0.405831	-0.367308	0.713389	0.987931
PSMA7	756.24	0.0921732	0.229857	0.401003	0.688418	0.986382
PSMB1	742.037	-0.0195535	0.199312	-0.0981047	0.921849	0.996307
PSMB10	353.684	-0.0117369	0.254598	-0.0460996	0.963231	0.998048
PSMB2	407.375	-0.247681	0.193102	-1.28265	0.199616	0.865481
PSMB3_1	34.7637	1.83839	0.844344	2.1773	0.0294583	0.514047
PSMB4	1071.63	0.167258	0.16616	1.00661	0.314121	0.920767
PSMB5	604.985	0.0999567	0.219913	0.454528	0.649449	0.986345
PSMB6	503.513	0.016291	0.19284	0.0844794	0.932675	0.997062
PSMB7	446.121	-0.0333327	0.220312	-0.151297	0.879741	0.995753
PSMB8_3	31.8929	2.01826	2.9373	0.687112	0.492012	0.964851
PSMB9_2	2.52335	-1.38156	1.94409	-0.710644	0.477305	NA
PSMB9_7	3.8156	-5.30249	2.26663	-2.33937	0.0193162	NA
PSMC1	232.267	0.152212	0.244966	0.621358	0.534364	0.972023
PSMC2	675.193	-0.00675467	0.180345	-0.0374542	0.970123	0.998105
PSMC3	763.616	-0.0576643	0.198597	-0.290359	0.771542	0.989805
PSMC3IP	46.7531	-0.196018	0.441069	-0.444416	0.656742	0.986345
PSMC4	39.0086	-0.150931	0.741684	-0.203498	0.838746	0.992507
PSMC5	429.333	-0.412337	0.283723	-1.45331	0.146138	0.823359
PSMC6	588.842	0.0410062	0.205798	0.199255	0.842063	0.992529
PSMD1	762.461	-0.299119	0.206171	-1.45083	0.146828	0.825208
PSMD10	255.672	0.0731478	0.233351	0.313467	0.753926	0.98946
PSMD11	660.958	-0.29094	0.188278	-1.54527	0.122281	0.802053
PSMD12	923.849	0.0201989	0.165838	0.121799	0.903058	0.995753
PSMD13	658.412	0.0343051	0.228295	0.150266	0.880555	0.995753
PSMD14	330.258	0.0210814	0.266226	0.0791861	0.936885	0.997062
PSMD14-DT	14.6023	-0.179008	0.946636	-0.189099	0.850015	0.994571
PSMD2	1262.06	-0.144999	0.177515	-0.816826	0.414028	0.952022
PSMD3	691.329	-0.203004	0.186033	-1.09122	0.275174	0.902337
PSMD4	803.164	0.34782	0.202378	1.71867	0.0856752	0.736064
PSMD5	684.724	0.160236	0.177406	0.903213	0.366413	0.93906
PSMD6	688.204	0.086757	0.177169	0.489685	0.624357	0.982938
PSMD6-AS1	22.7038	-0.272888	0.601352	-0.453791	0.649979	0.986345
PSMD6-AS2	200.008	0.00125907	0.279455	0.00450546	0.996405	0.999885
PSMD7	615.167	0.234174	0.196267	1.19314	0.232814	0.88857
PSMD7-DT	1.80066	0.913871	2.43319	0.375585	0.707226	NA
PSMD8	883.661	0.157779	0.16311	0.967319	0.333385	0.929345
PSMD9	384.733	0.154679	0.216035	0.71599	0.473997	0.959096
PSME1	195.038	0.205436	0.29476	0.696959	0.485829	0.962502
PSME2	154.954	-0.836366	0.903086	-0.92612	0.354384	0.936699
PSME3	651.215	-0.160436	0.169069	-0.948936	0.342653	0.933146
PSME3IP1	1228.13	0.244253	0.15758	1.55003	0.121135	0.802053
PSME4	3654.98	-0.0234184	0.147116	-0.159183	0.873525	0.995753
PSMF1	926.505	-0.14286	0.196889	-0.725587	0.468092	0.958032
PSMG1	152.54	0.155273	0.24621	0.630652	0.528268	0.972019
PSMG2	342.683	0.0734911	0.186204	0.394679	0.693079	0.986382
PSMG3	180.092	0.111106	0.25621	0.433653	0.664541	0.986382
PSMG3-AS1	134.72	0.534285	0.274306	1.94777	0.0514424	0.640509
PSMG4	305.238	-0.10198	0.204469	-0.498755	0.617952	0.982938
PSORS1C3_4	1.81956	0.878257	2.42882	0.361599	0.717652	NA
PSPC1	1142.59	-0.0387059	0.162268	-0.23853	0.81147	0.991763
PSPH	99.3743	0.106525	0.319893	0.333003	0.739132	0.988094
PSPN	4.78661	-1.93179	1.28056	-1.50855	0.131413	NA
PSRC1	27.6655	1.15985	0.49467	2.3447	0.0190422	0.433903
PSTK	27.4625	0.29829	0.498445	0.598441	0.549546	0.974078
PSTPIP1	64.9349	-1.06346	0.435669	-2.44097	0.0146478	0.391878
PSTPIP2	147.009	-0.494044	0.316876	-1.55911	0.118971	0.798443
PTAFR	59.4532	-0.747092	0.433729	-1.72249	0.0849814	0.735129
PTAR1	1661.27	0.100679	0.154697	0.650816	0.515165	0.971316
PTBP1	2098.53	-0.20602	0.193552	-1.06442	0.28714	0.905936
PTBP2	548.133	0.0204795	0.190265	0.107637	0.914284	0.995821
PTBP3	2247.61	0.0525939	0.144666	0.363553	0.716192	0.987972
PTCD2	269.134	0.302174	0.201389	1.50045	0.133498	0.810035
PTCD3	1045.8	0.0705903	0.16459	0.428885	0.668007	0.986382
PTCH1	1036.66	-0.0766746	0.250323	-0.306303	0.759374	0.98946
PTCH2	280.215	0.675992	0.26063	2.59369	0.00949527	0.316166
PTCHD1	147.158	-0.523499	0.503263	-1.04021	0.298242	0.910756
PTCHD1-AS	9.09286	0.109654	0.907184	0.120873	0.903791	0.995753
PTCHD4	263.853	2.24419	0.932289	2.40718	0.0160762	0.406485
PTCSC1	80.5889	-0.552438	0.359887	-1.53503	0.124775	0.802053
PTCSC2	3.43015	0.507622	1.56996	0.323334	0.746443	NA
PTDSS1	657.68	0.124124	0.175723	0.706362	0.479963	0.960906
PTDSS2	113.207	0.144853	0.306977	0.471868	0.637021	0.984619
PTEN	13.1595	0.0416871	0.727813	0.0572772	0.954324	0.997703
PTENP1	26.106	-0.136028	0.528878	-0.257202	0.797023	0.991763
PTEN_1	276.797	0.133075	0.33367	0.398822	0.690024	0.986382
PTER	531.62	0.284348	0.191699	1.48331	0.137993	0.814291
PTGDR	72.4253	0.0279897	0.457614	0.0611646	0.951228	0.997703
PTGDR2	6.16579	-0.32339	1.31205	-0.246476	0.805314	NA
PTGDS	151.962	-0.78246	0.419832	-1.86375	0.0623572	0.673351
PTGER1	3.56041	0.37507	1.48206	0.253073	0.800212	NA
PTGER2	25.7595	-0.785494	0.51881	-1.51403	0.130018	0.806093
PTGER3	636.068	0.427924	0.221849	1.9289	0.0537431	0.645116
PTGER4	231.952	-0.303681	0.235694	-1.28846	0.197587	0.863906
PTGER4P2-CDK2AP2P2	3.21255	0.664878	1.5522	0.428346	0.668399	NA
PTGES	116.53	-1.4271	0.588275	-2.42591	0.01527	0.398163
PTGES2	497.328	-0.161319	0.21295	-0.757547	0.448722	0.955513
PTGES2-AS1	10.525	-0.32325	0.982079	-0.329149	0.742043	0.988094
PTGES3	1471.8	-0.119125	0.169528	-0.702686	0.482252	0.962093
PTGES3L	10.0649	-0.660488	0.78818	-0.837991	0.402036	0.948975
PTGFR	21.0632	0.0211972	0.60906	0.034803	0.972237	0.998163
PTGFRN	1407.17	-0.191016	0.164891	-1.15844	0.246685	0.893022
PTGIR	18.7354	-1.3574	0.8998	-1.50856	0.131412	0.806706
PTGIS	121.043	0.413098	0.411563	1.00373	0.315509	0.92189
PTGR1	291.639	0.0118726	0.241153	0.0492327	0.960734	0.99796
PTGR2	260.373	0.231268	0.219595	1.05316	0.29227	0.907328
PTGR3	950.482	0.080114	0.153574	0.521663	0.601905	0.981949
PTGS1	113.732	-0.0217071	0.282706	-0.0767834	0.938796	0.997062
PTGS2	48.9811	-0.425531	0.783508	-0.54311	0.587054	0.981415
PTH	2.43922	1.47904	1.89886	0.778909	0.436033	NA
PTH1R	17.7988	0.442136	0.59582	0.742063	0.458049	0.957096
PTH2R	79.1635	-0.463842	0.366891	-1.26425	0.206141	0.872493
PTHLH	16.0302	-0.81723	0.729286	-1.12059	0.262463	0.897285
PTK2	2885.02	0.154044	0.133624	1.15282	0.248984	0.893505
PTK2B	1668.01	0.0725744	0.205503	0.353154	0.723973	0.988094
PTK6	318.109	0.167962	0.225257	0.745644	0.455883	0.957096
PTK7	1319.81	-0.258646	0.20263	-1.27644	0.201799	0.867426
PTMA	2420.05	-0.115574	0.185342	-0.62357	0.53291	0.972019
PTMAP11	70.9658	0.124813	0.365438	0.341542	0.732695	0.988094
PTMS	208.36	-0.0289451	0.251371	-0.115149	0.908327	0.995753
PTN	136.831	-0.44957	0.398398	-1.12845	0.259132	0.897019
PTOV1	557.694	-0.233092	0.22486	-1.03661	0.299917	0.912313
PTOV1-AS1	25.8901	-0.128082	0.517881	-0.24732	0.804661	0.991763
PTOV1-AS2	105.641	-0.179744	0.283617	-0.633756	0.52624	0.972019
PTP4A1	12.0442	1.15576	1.01274	1.14123	0.253776	0.894685
PTP4A2	2257.95	0.0545707	0.15312	0.356392	0.721547	0.988094
PTP4A3	6.49615	-0.102023	0.969284	-0.105256	0.916173	NA
PTP4A3_2	32.0032	1.31082	0.625094	2.097	0.0359932	0.560513
PTPA	1707.92	0.0845942	0.161549	0.523645	0.600525	0.981949
PTPDC1	302.209	0.150788	0.197996	0.761571	0.446316	0.954626
PTPMT1	335.645	0.0213904	0.203748	0.104984	0.916388	0.995821
PTPN1	747.48	-0.137983	0.218711	-0.63089	0.528112	0.972019
PTPN11	1974.57	0.039379	0.163221	0.241261	0.809352	0.991763
PTPN12	627.577	-0.245476	0.247109	-0.993393	0.320519	0.92415
PTPN13	373.928	-0.152816	0.237276	-0.644042	0.519548	0.971316
PTPN14	2637.05	0.000170513	0.152617	0.00111726	0.999109	0.999934
PTPN18	800.307	-0.233678	0.223405	-1.04598	0.295568	0.909963
PTPN2	565.908	-0.133113	0.22174	-0.60031	0.5483	0.974078
PTPN20	185.002	0.271838	0.46135	0.589223	0.555712	0.97569
PTPN21	451.516	-0.185538	0.191403	-0.969354	0.332368	0.92807
PTPN22	57.028	-0.326604	0.490259	-0.666185	0.505293	0.969357
PTPN23	666.421	-0.470606	0.237898	-1.97819	0.0479077	0.625982
PTPN23-DT	23.2803	-0.235568	0.635458	-0.370706	0.710857	0.9877
PTPN3	1031.79	0.141259	0.171892	0.82179	0.411197	0.951829
PTPN4	1226.16	0.117983	0.175383	0.672713	0.50113	0.968033
PTPN5	4.68686	0.382708	1.43543	0.266616	0.789765	NA
PTPN6	297.766	-0.525423	0.250439	-2.09801	0.0359046	0.559877
PTPN7	80.7265	-0.766514	0.362394	-2.11514	0.0344183	0.549981
PTPN9	474.337	-0.102698	0.19738	-0.520304	0.602852	0.981949
PTPRA	931.51	-0.0608731	0.189996	-0.320392	0.748671	0.988671
PTPRB	279.54	-0.0376995	0.246109	-0.153182	0.878255	0.995753
PTPRC	493.182	-0.880338	0.288638	-3.04997	0.00228865	0.151404
PTPRC_1	24.9302	-1.19692	0.874784	-1.36825	0.171234	0.844384
PTPRD	106.017	-0.340501	0.493922	-0.689382	0.490583	0.964582
PTPRD-AS1	2.09113	-4.43293	2.17294	-2.04006	0.0413442	NA
PTPRE	310.381	-0.0973835	0.226466	-0.430014	0.667185	0.986382
PTPRF	11556.4	-0.129003	0.206068	-0.626021	0.531301	0.972019
PTPRG	2055.75	-0.0150355	0.137773	-0.109133	0.913097	0.995821
PTPRG-AS1	30.6216	-0.818996	0.534865	-1.53122	0.125715	0.802053
PTPRH	3.67737	-1.05541	1.45548	-0.725131	0.468371	NA
PTPRJ	2202.69	0.00730689	0.17023	0.0429236	0.965762	0.998048
PTPRK	75.2489	-0.113798	0.616246	-0.184664	0.853493	0.994697
PTPRK_1	59.5898	1.54098	0.378232	4.07417	4.61789e-05	0.0117294
PTPRM	1123.4	0.474739	0.200961	2.36235	0.0181597	0.424315
PTPRN	2.08407	-2.45493	2.30415	-1.06544	0.286677	NA
PTPRN2	209.536	-0.60399	0.496341	-1.21688	0.223648	0.882652
PTPRN2-AS1	20.1094	-0.630582	0.577971	-1.09103	0.275261	0.902337
PTPRO	34.1391	-0.79533	0.57614	-1.38045	0.167449	0.84363
PTPRQ	9.48982	0.440982	0.964686	0.457125	0.647581	0.986345
PTPRR	5.42202	-0.653025	1.04911	-0.622458	0.533641	NA
PTPRS	2418.54	0.0736152	0.174223	0.422535	0.672634	0.986382
PTPRS-AS1	2.72159	1.29624	1.45047	0.89367	0.371498	NA
PTPRT	194.339	-0.885379	0.299095	-2.96019	0.0030745	0.177958
PTPRT-AS1	3.8934	-0.309924	1.52339	-0.203443	0.838789	NA
PTPRU	662.363	0.112828	0.189262	0.596147	0.551077	0.974293
PTPRVP	31.2216	0.381046	0.567235	0.671761	0.501736	0.968164
PTPRZ1	166.14	-0.356824	0.350772	-1.01725	0.309033	0.918145
PTRH1	7.95661	-0.312996	0.873543	-0.358306	0.720114	NA
PTRH2	163.518	-0.480049	0.258777	-1.85507	0.0635866	0.677565
PTRHD1	274.632	0.316614	0.233737	1.35458	0.175553	0.849037
PTS	130.257	-0.182626	0.345467	-0.528636	0.597058	0.981949
PTTG1	9.62663	-1.67646	0.886875	-1.8903	0.0587175	0.659685
PTTG1IP	2470.99	-0.0220088	0.150429	-0.146307	0.883679	0.995753
PTTG1IP2	8.1777	-0.4923	0.969312	-0.507886	0.611533	NA
PTTG2	9.51868	-0.295038	0.926274	-0.318522	0.750089	0.988736
PTTG3P	5.76046	-1.43847	1.5067	-0.954715	0.339722	NA
PTX3	185.287	-3.87637	1.87489	-2.06752	NA	NA
PTX4	1.66352	-0.442946	2.49888	-0.177257	0.859306	NA
PUDP	153.857	-1.03293	0.270371	-3.82041	0.000133229	0.0256823
PUF60	84.0929	0.43271	0.38067	1.13671	0.255661	0.895084
PUM1	2351.2	0.112012	0.159774	0.701068	0.483261	0.962282
PUM2	3956.67	0.0741102	0.135124	0.548461	0.583376	0.981415
PUM3	419.951	-0.279893	0.196588	-1.42375	0.154518	0.838623
PURA	2534.99	0.333197	0.173049	1.92545	0.054173	0.645116
PURB	1371.72	-0.110989	0.152446	-0.728055	0.46658	0.958032
PURG	5.9606	0.596834	1.32367	0.450893	0.652066	NA
PURPL	2.48666	4.82646	2.0413	2.36441	0.0180589	NA
PUS1	111.949	-0.545223	0.276626	-1.97097	0.0487271	0.629841
PUS10	241.857	0.0618019	0.231648	0.266792	0.789629	0.991059
PUS3	132.797	-0.166617	0.346317	-0.481111	0.630437	0.983467
PUS7	142.128	-0.495737	0.253466	-1.95583	0.0504849	0.636667
PUS7L	1048.95	0.0860048	0.194936	0.441194	0.659073	0.986382
PUSL1	248.87	-0.0636966	0.267513	-0.238107	0.811798	0.991763
PVALB_1	1.63186	4.22754	2.74225	1.54163	0.123163	NA
PVALEF	5.86561	0.284439	1.05307	0.270104	0.78708	NA
PVR	578.361	-0.438103	0.220691	-1.98514	0.0471291	0.621411
PVRIG	183.404	-0.345072	0.272764	-1.2651	0.205837	0.871893
PVT1	756.113	-0.173358	0.212018	-0.817658	0.413553	0.952022
PWAR1	40.9275	0.530106	0.534951	0.990944	0.321713	0.924384
PWAR5	720.445	0.358456	0.1895	1.89159	0.0585462	0.659685
PWAR6	589.518	0.468258	0.17381	2.69408	0.00705832	0.269378
PWARSN	302.568	0.417149	0.247789	1.68348	0.0922813	0.746248
PWP1	519.21	0.0604343	0.184557	0.327457	0.743323	0.988094
PWP2	47.0286	-0.0633356	0.852659	-0.0742801	0.940788	0.997062
PWRN1	3.82118	2.31754	1.71778	1.34915	0.177288	NA
PWRN1_1	2.37799	2.63095	1.97903	1.32942	0.183711	NA
PWRN2	7.05931	6.33282	3.9134	1.61824	0.105611	NA
PWRN2_1	2.27401	3.61409	2.16714	1.66768	0.0953786	NA
PWWP2A	688.002	-0.0544864	0.164239	-0.33175	0.740078	0.988094
PWWP2B	472.509	0.186729	0.200567	0.931009	0.351849	0.936699
PWWP3A	587.777	-0.242441	0.176933	-1.37025	0.17061	0.844013
PWWP3B	2.75772	0.897281	1.87178	0.479373	0.631673	NA
PXDC1	395.776	-0.199075	0.273676	-0.727412	0.466974	0.958032
PXDN	222.874	-0.858398	0.236613	-3.62785	0.000285788	0.0395523
PXDNL	43.0542	0.00763228	0.456097	0.0167339	0.986649	0.99932
PXK	399.696	0.0958065	0.226608	0.422785	0.672452	0.986382
PXMP2	120.936	-0.189767	0.322826	-0.58783	0.556647	0.976038
PXMP4	1071.17	0.308232	0.177048	1.74095	0.0816916	0.726425
PXN	847.197	-0.205344	0.202987	-1.01161	0.311725	0.920095
PXN-AS1	21.7434	0.0773799	0.608727	0.127117	0.898847	0.995753
PXT1	4.86875	-2.48868	1.70505	-1.45959	0.144401	NA
PXYLP1	173.049	-0.473482	0.296262	-1.59819	0.110001	0.780954
PYCARD	61.0372	0.438189	0.353918	1.23811	0.215676	0.881176
PYCARD-AS1	2.87837	-0.789551	2.19961	-0.358951	0.719632	NA
PYCR1	1825.51	-0.103973	0.204492	-0.508446	0.611141	0.982212
PYCR2	391.655	-0.230952	0.215869	-1.06988	0.284675	0.903098
PYCR3	11.6951	0.828937	0.86657	0.956572	0.338783	0.932254
PYDC5	10.4223	-1.82147	0.820155	-2.22089	0.0263586	0.488902
PYGB	6491.13	0.0632203	0.151507	0.417278	0.676475	0.986382
PYGL	410.859	0.0746763	0.266324	0.280396	0.779173	0.990172
PYGM	31.5946	-0.087372	0.453925	-0.192481	0.847365	0.993836
PYGO1	94.606	0.369626	0.285341	1.29538	0.195189	0.861457
PYGO2	432.122	-0.277954	0.24727	-1.12409	0.260975	0.897285
PYGO2-AS1	10.9364	0.328574	0.830276	0.395741	0.692296	0.986382
PYHIN1	50.3513	-1.23189	0.460908	-2.67275	0.00752315	0.276031
PYM1	183.53	0.0686068	0.230795	0.297263	0.766266	0.98946
PYROXD1	420.225	0.0699575	0.218951	0.319512	0.749338	0.988736
PYROXD2	892.237	0.466484	0.169957	2.74471	0.00605639	0.254939
PYY2	10.1156	0.419966	1.03219	0.40687	0.684104	0.986382
PZP	228.734	0.717746	0.959555	0.747999	0.45446	0.957096
QARS1	2654.77	0.095394	0.180852	0.527469	0.597868	0.981949
QDPR	181.515	-0.334557	0.329206	-1.01625	0.309508	0.918145
QKI	1517.7	0.0646836	0.182975	0.353511	0.723706	0.988094
QNG1	161.018	-0.0348519	0.285224	-0.122192	0.902747	0.995753
QPCT	244.83	0.452301	0.31956	1.41539	0.156955	0.839435
QPCTL	104.472	-0.462953	0.350887	-1.31938	0.187043	0.856642
QPRT	169.779	0.527403	0.250023	2.10942	0.0349087	0.551187
QRFP	38.5204	-0.896754	0.482631	-1.85806	0.0631612	0.677565
QRFPR	1.57966	0.53842	2.50113	0.215271	0.829556	NA
QRICH1	887.639	-0.220382	0.198705	-1.10909	0.267393	0.89994
QRICH2	1034.3	0.272584	0.257383	1.05906	0.289573	0.907169
QRSL1	374.854	0.119782	0.219526	0.545637	0.585315	0.981415
QSER1	2943.44	0.237515	0.167583	1.41729	0.156398	0.838787
QSOX1	1473.88	0.157449	0.236145	0.666747	0.504934	0.969357
QSOX2	238.708	-0.715981	0.216859	-3.30159	0.00096138	0.0885018
QTRT1	491.004	0.0345637	0.220908	0.156462	0.875669	0.995753
QTRT2	271.49	0.0143998	0.222169	0.0648145	0.948322	0.997129
R3HCC1	590.123	0.341907	0.19054	1.79442	0.0727469	0.702417
R3HCC1L	370.742	0.0757787	0.236565	0.320329	0.748719	0.988671
R3HDM1	235.534	-0.296257	0.247557	-1.19673	0.231414	0.88857
R3HDM2	853.068	-0.141441	0.196189	-0.720943	0.470944	0.958734
R3HDM4	364.054	-0.221902	0.229937	-0.965054	0.334518	0.929982
RAB10	1946.23	0.108124	0.17041	0.634489	0.525762	0.972019
RAB11A	1200.28	0.0723776	0.163093	0.44378	0.657201	0.986345
RAB11B	455.784	-0.473696	0.323112	-1.46604	0.142637	0.820031
RAB11B-AS1	75.7348	0.142296	0.334658	0.425198	0.670693	0.986382
RAB11FIP1	2005.68	-0.180274	0.166169	-1.08488	0.277975	0.902337
RAB11FIP2	561.423	0.155834	0.176331	0.883758	0.376827	0.93955
RAB11FIP3	138.914	-0.595005	0.294886	-2.01775	0.0436175	0.60512
RAB11FIP3_1	26.5238	-0.369915	0.681359	-0.542908	0.587193	0.981415
RAB11FIP4	551.428	0.211382	0.172066	1.22849	0.219262	0.881513
RAB11FIP5	1029.1	0.157037	0.243685	0.644426	0.519299	0.971316
RAB12	418.174	0.178485	0.216126	0.825838	0.408896	0.951359
RAB13	317.169	-0.043223	0.248479	-0.17395	0.861905	0.995139
RAB14	1235.45	-0.107457	0.166248	-0.646365	0.518043	0.971316
RAB15	979.685	0.264104	0.163481	1.61551	0.106201	0.774621
RAB17	1207.56	-0.0444085	0.266152	-0.166854	0.867485	0.995753
RAB17-DT	53.0053	0.349469	0.452549	0.772224	0.439982	0.952494
RAB18	945.828	0.17383	0.204818	0.848707	0.396044	0.946595
RAB19	53.693	-0.660736	0.39055	-1.69181	0.0906824	0.744423
RAB1A	1642.09	0.0512254	0.174159	0.29413	0.768659	0.98946
RAB1B	1018.13	0.150719	0.188886	0.797939	0.424906	0.952494
RAB20	144.792	0.318588	0.301999	1.05493	0.291457	0.907243
RAB21	1310.14	0.127475	0.185568	0.686946	0.492117	0.964851
RAB22A	1113.13	-0.0223577	0.170238	-0.131332	0.895513	0.995753
RAB23	66.351	-0.446847	0.372912	-1.19827	0.230813	0.887616
RAB24	337.771	-0.651337	0.285398	-2.2822	0.0224773	0.463766
RAB25	441.952	-0.0662802	0.226747	-0.292309	0.770051	0.989805
RAB26	428.473	0.252183	0.180261	1.39898	0.161818	0.841688
RAB27A	336.335	-0.687773	0.327671	-2.09897	0.0358192	0.559877
RAB27B	1613.44	0.326475	0.173796	1.87849	0.0603142	0.665354
RAB28	202.262	-0.0483921	0.256801	-0.188442	0.85053	0.994598
RAB29	770.763	0.0910913	0.224994	0.404861	0.68558	0.986382
RAB2A	1821.87	0.249767	0.180727	1.38201	0.166969	0.84363
RAB2B	413.87	0.125547	0.194691	0.644854	0.519022	0.971316
RAB30	704.96	0.539498	0.251865	2.14201	0.0321924	0.539333
RAB30-DT	128.106	0.272295	0.275076	0.989889	0.322228	0.924384
RAB31	259.462	-0.299357	0.324659	-0.922065	0.356495	0.937141
RAB32	87.5286	0.340812	0.384175	0.887127	0.37501	0.939096
RAB33A	4.29198	-0.958896	1.33659	-0.717421	0.473114	NA
RAB33B	789.491	-0.0176155	0.167125	-0.105403	0.916056	0.995821
RAB33B-AS1	9.78057	-0.266362	0.81204	-0.328016	0.742899	0.988094
RAB34	123.156	0.0382259	0.276603	0.138197	0.890084	0.995753
RAB35	281.744	0.0870418	0.228237	0.381365	0.702932	0.98731
RAB35-AS1	38.2817	-0.339621	0.425703	-0.797787	0.424994	0.952494
RAB36	134.978	0.29009	0.278147	1.04294	0.296976	0.9104
RAB37	8.46114	-0.491954	0.975383	-0.50437	0.614002	NA
RAB38	70.7746	0.619719	0.649037	0.954829	0.339664	0.93237
RAB39A	11.795	-1.60197	1.02212	-1.5673	0.117045	0.79167
RAB39B	27.6542	-0.337179	0.507689	-0.664145	0.506597	0.970328
RAB3A	23.1697	0.198263	0.536654	0.369442	0.711798	0.9877
RAB3B	41.8693	1.13435	0.454008	2.49853	0.0124709	0.366323
RAB3C	6.11547	0.3237	1.23675	0.261734	0.793527	NA
RAB3D	2545.84	0.0856258	0.23109	0.37053	0.710988	0.9877
RAB3GAP1	1874.39	0.356102	0.155841	2.28503	0.0223108	0.462209
RAB3GAP2	1475.64	0.0813256	0.1742	0.466852	0.640606	0.985253
RAB3IL1	73.9573	-0.648374	0.380611	-1.70351	0.0884728	0.74148
RAB3IP	460.756	-0.360423	0.213794	-1.68584	0.0918262	0.746248
RAB40A	16.1342	-0.408673	0.700561	-0.583351	0.559657	0.976723
RAB40AL	22.8376	-0.484297	0.578525	-0.837123	0.402523	0.948975
RAB40B	224	-0.405674	0.23415	-1.73254	0.0831767	0.729994
RAB40C	458.808	0.236644	0.214588	1.10279	0.27012	0.901309
RAB41	14.2534	-0.470369	0.769739	-0.611075	0.54115	0.972241
RAB42	20.8822	-0.339178	0.554067	-0.61216	0.540432	0.972241
RAB43	43.1352	0.120282	0.410942	0.292699	0.769752	0.989636
RAB44	5.74666	0.227292	1.38183	0.164487	0.869348	NA
RAB4A	1879.1	0.313788	0.157192	1.99621	0.0459113	0.614979
RAB4A-AS1	140.184	0.743978	0.250605	2.96873	0.00299033	0.175438
RAB5A	905.179	-0.0766063	0.178152	-0.430006	0.667191	0.986382
RAB5B	1644.85	0.00800279	0.208598	0.0383647	0.969397	0.998105
RAB5C	681.939	-0.20671	0.190714	-1.08388	0.27842	0.902337
RAB5C-AS1	7.47022	-0.761214	1.00707	-0.755872	0.449726	NA
RAB5IF	103.35	0.0347577	0.335122	0.103717	0.917394	0.996022
RAB6A	1478.19	-0.00684724	0.15682	-0.043663	0.965173	0.998048
RAB6B	194.547	0.0765398	0.281211	0.272179	0.785485	0.991059
RAB6D	5.61423	0.810154	1.10227	0.734989	0.462346	NA
RAB7A	961.904	-0.446243	0.239451	-1.86361	0.0623762	0.673351
RAB7B	34.0851	0.137648	0.539827	0.254985	0.798734	0.991763
RAB8A	593.872	-0.085379	0.215871	-0.39551	0.692467	0.986382
RAB8B	512.461	-0.0946127	0.227749	-0.415426	0.67783	0.986382
RAB9A	651.489	0.198107	0.169838	1.16645	0.243432	0.88999
RAB9B	36.9228	-0.142586	0.574519	-0.248184	0.803992	0.991763
RABAC1	732.101	0.0378145	0.167662	0.225541	0.821559	0.991763
RABEP1	1367.11	0.151599	0.151917	0.997905	0.318325	0.924002
RABEP2	554.962	0.0221823	0.173268	0.128023	0.898131	0.995753
RABEPK	154.267	0.125775	0.249097	0.504923	0.613613	0.982938
RABGAP1	1890.4	0.115956	0.141047	0.822111	0.411014	0.951829
RABGAP1L	1837.05	0.126942	0.163783	0.775059	0.438305	0.952494
RABGAP1L-AS1	38.5674	0.0851351	0.436285	0.195137	0.845286	0.993312
RABGEF1	676.545	0.185265	0.197528	0.937918	0.348287	0.934987
RABGEF1P1	332.184	-0.337065	0.202113	-1.66771	0.0953742	0.750279
RABGGTA	37.2035	-0.950786	0.664229	-1.43141	0.152312	0.834396
RABGGTB	616.802	0.181971	0.219334	0.82965	0.406737	0.951258
RABIF	65.5305	-0.404445	0.406267	-0.995514	0.319487	0.924002
RABL2A	285.275	-0.533055	0.334352	-1.59429	0.11087	0.780954
RABL2B	181.969	-0.173795	0.25693	-0.67643	0.498768	0.966803
RABL3	376.263	0.209621	0.220601	0.950227	0.341997	0.933146
RABL6	1052.57	-0.0580763	0.186669	-0.311118	0.755711	0.98946
RAC1	1116.98	-0.222362	0.197435	-1.12625	0.260058	0.897285
RAC2	90.9343	-0.969121	0.424051	-2.28539	0.02229	0.462209
RAC3	69.6232	0.0631159	0.37755	0.167172	0.867235	0.995753
RACGAP1	73.0476	-0.384144	0.354094	-1.08487	0.277981	0.902337
RACGAP1P1	1.77832	2.27859	2.15464	1.05753	0.290272	NA
RACK1	9066.66	0.151076	0.179571	0.841314	0.400172	0.948918
RAD1	313.907	0.117584	0.215609	0.545357	0.585508	0.981415
RAD17	11.4948	-2.18674	1.09232	-2.00193	0.0452921	0.61326
RAD17_1	22.9653	-0.745182	0.79141	-0.941587	0.346404	0.934633
RAD17_2	27.5097	1.97791	0.812729	2.43366	0.0149469	0.396441
RAD18	322.674	-0.0421487	0.201841	-0.208821	0.834588	0.992507
RAD21	1844.53	0.0469693	0.175102	0.26824	0.788515	0.991059
RAD21-AS1	8.85661	-1.20261	0.871599	-1.37978	0.167655	0.84363
RAD21L1	1.57728	-0.600017	2.52608	-0.237529	0.812246	NA
RAD23A	568.452	-0.156747	0.222148	-0.705595	0.48044	0.960981
RAD23B	1530.95	0.029518	0.171774	0.171841	0.863562	0.995383
RAD50	1102.11	0.119729	0.177347	0.675112	0.499605	0.967309
RAD51	22.221	-0.31716	0.617215	-0.513857	0.607352	0.981949
RAD51-AS1	186.201	0.464842	0.239608	1.94001	0.052378	0.641513
RAD51AP1	25.7915	-0.0880794	0.536147	-0.164282	0.869509	0.995753
RAD51AP2	99.3852	0.252816	0.307993	0.820849	0.411732	0.951829
RAD51B	501.541	-0.0600969	0.278422	-0.215848	0.829106	0.992211
RAD51C	88.2811	0.173024	0.323877	0.534227	0.593184	0.981949
RAD51D	222.522	0.0542481	0.243869	0.222448	0.823965	0.991763
RAD52	266.597	0.0301152	0.224912	0.133898	0.893483	0.995753
RAD54B	58.9169	0.0842256	0.379099	0.222173	0.824179	0.991763
RAD54L	19.196	-0.696488	0.60148	-1.15796	0.246881	0.893022
RAD54L2	1068.25	-0.0164363	0.165893	-0.0990778	0.921076	0.996307
RAD9A	164.772	0.117881	0.24511	0.480931	0.630565	0.983467
RAD9B	68.1173	0.265274	0.431696	0.614493	0.53889	0.972241
RADIL	25.5357	-0.24137	0.542649	-0.444799	0.656465	0.986345
RADX	24.6105	-0.069622	0.619231	-0.112433	0.91048	0.995753
RAE1	161.58	0.048176	0.233713	0.206133	0.836687	0.992507
RAET1E	20.4646	-0.392777	0.817798	-0.480286	0.631024	0.983467
RAET1E-AS1	1.77887	-1.86712	2.39616	-0.779212	0.435855	NA
RAET1E-LRP11	14.4915	-0.563722	0.690322	-0.816608	0.414153	0.952022
RAET1G	7.38486	-1.48374	1.15055	-1.28958	0.197195	NA
RAF1	1389.84	-0.0507961	0.149846	-0.338988	0.734619	0.988094
RAG1	61.2291	0.848169	0.3705	2.28925	0.0220646	0.460835
RAG2	22.7901	-0.934097	0.604082	-1.54631	0.12203	0.802053
RAI1	1244.12	-0.318356	0.220753	-1.44214	0.149264	0.82886
RAI1-AS1	62.0175	-0.348907	0.382825	-0.9114	0.362085	0.93906
RAI14	472.06	0.262241	0.19102	1.37284	0.169801	0.843815
RAI2	100.032	-0.591128	0.346773	-1.70465	0.0882594	0.74148
RALA	996.534	-0.272664	0.155143	-1.7575	0.0788332	0.716598
RALB	673.308	-0.0443322	0.187301	-0.23669	0.812897	0.991763
RALBP1	826.262	0.20772	0.191815	1.08292	0.278846	0.902337
RALGAPA1	2377.3	0.0969151	0.162168	0.597622	0.550092	0.974078
RALGAPA1P1	156.486	0.0883471	0.290716	0.303895	0.761208	0.98946
RALGAPA2	4896.39	0.273466	0.167649	1.63118	0.102852	0.766193
RALGAPB	1644.3	-0.127347	0.153971	-0.827085	0.408189	0.951359
RALGDS	1698.33	-0.653303	0.27301	-2.39296	0.016713	0.412943
RALGPS1	832.256	0.000894337	0.206161	0.00433806	0.996539	0.999885
RALGPS2	632.959	-0.247604	0.22166	-1.11704	0.263976	0.898305
RALGPS2-AS1	5.86776	-0.757426	1.05812	-0.715821	0.474102	NA
RALY	1078.71	-0.109908	0.167304	-0.656934	0.511224	0.97098
RALY-AS1	27.7865	-0.169789	0.583935	-0.290766	0.77123	0.989805
RALYL	55.1378	-0.754587	0.559797	-1.34796	0.17767	0.8502
RAMAC	76.9727	-0.00470779	0.342739	-0.0137358	0.989041	0.999597
RAMACL	87.5906	0.0898839	0.362133	0.248207	0.803974	0.991763
RAMP1	5.85263	1.60464	1.21719	1.31831	0.187399	NA
RAMP2	16.596	-0.143448	0.650922	-0.220376	0.825578	0.991763
RAMP2-AS1	44.4675	-0.613312	0.41049	-1.4941	0.13515	0.81301
RAMP3	85.054	-0.675328	0.302957	-2.22912	0.0258058	0.484604
RAN	922.776	-0.10891	0.241712	-0.450578	0.652293	0.986345
RANBP1	289.16	0.104547	0.221829	0.471294	0.637431	0.984768
RANBP10	578.341	-0.0988551	0.181548	-0.544513	0.586089	0.981415
RANBP17	668.832	0.372324	0.289562	1.28582	0.198506	0.865459
RANBP2	5906.45	-0.27103	0.292182	-0.927608	0.353611	0.936699
RANBP3	438.636	-0.178533	0.231798	-0.77021	0.441176	0.952861
RANBP3-DT	5.78758	-0.516928	1.12848	-0.458074	0.646899	NA
RANBP3L	46.2462	0.001272	0.433801	0.00293222	0.99766	0.999885
RANBP6	457.227	-0.0373132	0.212261	-0.175789	0.860459	0.995139
RANBP9	531.787	0.141611	0.182201	0.777224	0.437026	0.952494
RANGAP1	917.559	-0.413232	0.170332	-2.42604	0.0152648	0.398163
RAP1A	814.523	0.0717708	0.19548	0.367151	0.713506	0.987931
RAP1B	779.922	-0.0520639	0.202753	-0.256785	0.797345	0.991763
RAP1GAP	2489.53	0.115344	0.239989	0.480621	0.630786	0.983467
RAP1GAP2	1264.05	-0.308927	0.187839	-1.64464	0.100045	0.758949
RAP1GDS1	485.464	0.00458773	0.184154	0.0249124	0.980125	0.998316
RAP2A	386.776	0.0654779	0.240138	0.272668	0.785109	0.991059
RAP2B	343.046	-0.213482	0.234735	-0.909462	0.363106	0.93906
RAP2C	339.731	0.15716	0.203171	0.773535	0.439206	0.952494
RAP2C-AS1	92.1521	0.290835	0.328197	0.886161	0.375531	0.939096
RAPGEF1	1384.55	-0.270599	0.166954	-1.62081	0.105059	0.771209
RAPGEF2	2398.04	0.0813532	0.180269	0.451288	0.651782	0.986345
RAPGEF3	1631.68	0.370682	0.214422	1.72875	0.0838537	0.730901
RAPGEF4	96.3736	-0.163261	0.305167	-0.534989	0.592657	0.981949
RAPGEF4-AS1	5.55582	0.171228	1.151	0.148765	0.881739	NA
RAPGEF5	1594.14	-0.198903	0.175929	-1.13058	0.25823	0.896651
RAPGEF6	969.798	0.0826465	0.16686	0.495304	0.620385	0.982938
RAPGEFL1	247.592	0.181671	0.239072	0.759899	0.447315	0.954968
RAPH1	2270.36	-0.223516	0.185409	-1.20553	0.227998	0.886074
RAPSN	21.2485	-0.382142	0.69825	-0.547286	0.584182	0.981415
RARA	241.304	-0.804311	0.290253	-2.77107	0.00558723	0.241914
RARA-AS1	23.09	-0.842274	0.559465	-1.5055	0.132196	0.808301
RARB	434.958	0.26815	0.176689	1.51764	0.129105	0.805599
RARB-AS1	5.62288	1.03588	1.21414	0.853177	0.393561	NA
RARG	263.476	-0.410655	0.2929	-1.40203	0.160906	0.840094
RARRES1	260.344	-0.0489097	0.794288	-0.0615767	0.9509	0.997703
RARRES2	82.2766	-0.226187	0.325052	-0.695847	0.486525	0.962685
RARS1	1251.27	0.270233	0.201521	1.34097	0.179931	0.85191
RARS2	720.339	0.109158	0.165872	0.658086	0.510483	0.970795
RASA1	1041.4	0.0521509	0.179374	0.290739	0.771251	0.989805
RASA2	885.548	-0.054612	0.205604	-0.265617	0.790534	0.991059
RASA2-IT1	20.733	-0.324227	0.567634	-0.57119	0.567871	0.978289
RASA3	28.5225	-0.273997	0.614529	-0.445865	0.655695	0.986345
RASA3-IT1	2.5359	-1.59251	2.19672	-0.724948	0.468484	NA
RASA3_1	15.319	0.134782	0.746061	0.180658	0.856636	0.995117
RASA4	33.8292	0.995744	0.550094	1.81013	0.0702753	0.695983
RASA4B	43.4315	-0.0899254	0.478584	-0.187899	0.850956	0.994598
RASA4CP	33.8057	-0.25587	0.523821	-0.488469	0.625217	0.982938
RASA4DP	12.9586	-0.430734	0.699034	-0.616184	0.537773	0.972241
RASAL1	2137.97	0.168638	0.20404	0.826496	0.408523	0.951359
RASAL2	793.715	0.0648506	0.197193	0.328868	0.742256	0.988094
RASAL2-AS1	15.1185	-0.62647	0.706852	-0.886282	0.375465	0.939096
RASAL3	109.594	-1.00509	0.351175	-2.86209	0.0042086	0.207926
RASD1	496.027	-0.754987	0.376918	-2.00305	0.0451716	0.612982
RASD2	118.185	-0.534052	0.313919	-1.70124	0.0888981	0.741674
RASEF	1213.67	0.0533372	0.178517	0.29878	0.765108	0.98946
RASGEF1A	57.2499	-0.14956	0.43328	-0.345182	0.729958	0.988094
RASGEF1B	330.455	-0.15032	0.202478	-0.742404	0.457843	0.957096
RASGEF1C	36.8994	0.685789	0.486728	1.40898	0.158842	0.840094
RASGRF1	10.9337	-1.93872	0.880281	-2.20239	0.0276375	0.49927
RASGRF2	157.712	-0.43925	0.251075	-1.74948	0.0802088	0.721071
RASGRP1	257.559	-0.274435	0.202747	-1.35358	0.175869	0.849445
RASGRP2	87.0725	-1.41386	0.449725	-3.14384	0.00166749	0.127212
RASGRP3	425.954	0.34465	0.215783	1.59721	0.110219	0.780954
RASGRP3-AS1	34.3482	0.175392	0.473834	0.370155	0.711267	0.9877
RASGRP4	30.7505	0.0584228	0.58711	0.099509	0.920734	0.996307
RASIP1	108.383	-0.41623	0.302271	-1.37701	0.168509	0.84363
RASL10A	25.7349	-0.632313	0.616902	-1.02498	0.305372	0.916711
RASL10B	1386.57	0.487752	0.216431	2.25361	0.0242206	0.477369
RASL11A	117.479	0.0177278	0.319023	0.055569	0.955685	0.997703
RASL11B	14.9344	-0.47824	0.669536	-0.714286	0.475051	0.959228
RASL12	120.845	-0.0963467	0.300754	-0.32035	0.748703	0.988671
RASSF1	323.816	-0.246925	0.198419	-1.24446	0.213329	0.879294
RASSF1-AS1	11.9596	-0.538875	1.00696	-0.535148	0.592548	0.981949
RASSF10	92.4298	-0.457509	0.353816	-1.29307	0.195987	0.861457
RASSF10-DT	143.669	-0.238186	0.467072	-0.509955	0.610083	0.98201
RASSF2	224.815	-1.24921	0.287178	-4.34994	1.36178e-05	0.00414095
RASSF3	1706.49	0.0192205	0.192558	0.099817	0.92049	0.996307
RASSF4	858.822	0.045411	0.198449	0.228829	0.819002	0.991763
RASSF5	1168.71	-0.241295	0.224122	-1.07662	0.28165	0.903039
RASSF6	210.397	0.103503	0.2903	0.356538	0.721438	0.988094
RASSF7	75.4156	-0.512474	0.44184	-1.15986	0.246104	0.892557
RASSF7_1	3.1364	5.17241	2.32857	2.22128	0.0263322	NA
RASSF8	431.027	-0.348665	0.267804	-1.30194	0.192936	0.860344
RASSF8-AS1	24.2735	-0.025397	0.607194	-0.0418269	0.966637	0.998048
RASSF9	43.0288	0.506024	0.438542	1.15388	0.24855	0.893163
RAVER1	304.055	-0.603438	0.287412	-2.09956	0.0357677	0.559877
RAVER2	910.203	0.0600083	0.166055	0.361376	0.717819	0.987972
RAX2	3.55879	1.15741	1.36224	0.849642	0.395524	NA
RB1	1272.72	0.022139	0.182831	0.12109	0.90362	0.995753
RB1-DT	11.8473	-0.107685	0.784621	-0.137244	0.890838	0.995753
RB1CC1	2670.35	0.138031	0.181241	0.761585	0.446308	0.954626
RBAK	457.446	0.119792	0.200204	0.598349	0.549607	0.974078
RBBP4	1373.02	0.0477125	0.156507	0.304857	0.760475	0.98946
RBBP5	505.475	-0.132698	0.211787	-0.626564	0.530945	0.972019
RBBP6	1060.52	-0.122553	0.164101	-0.746816	0.455175	0.957096
RBBP7	1077.64	0.141149	0.161372	0.874677	0.38175	0.941978
RBBP8	422.577	-0.133733	0.250283	-0.534328	0.593115	0.981949
RBBP8NL	173.479	0.360755	0.359078	1.00467	0.315056	0.92189
RBBP9	446.384	0.331104	0.246217	1.34477	0.178701	0.851239
RBCK1	827.437	-0.171185	0.197993	-0.864603	0.387257	0.943715
RBFA	241.163	0.0238048	0.21748	0.109457	0.91284	0.995821
RBFADN	5.37244	-0.235755	1.10131	-0.214068	0.830494	NA
RBFOX1	25.1347	-0.517836	0.94704	-0.546794	0.58452	0.981415
RBFOX2	165.817	0.190123	0.266191	0.714235	0.475082	0.959228
RBFOX2_1	36.3874	0.483251	0.487284	0.991723	0.321333	0.924384
RBFOX3	17.0932	0.285548	0.701626	0.406981	0.684022	0.986382
RBIS	312.852	0.22531	0.200051	1.12626	0.260055	0.897285
RBKS	37.7081	-0.0197172	0.455946	-0.0432445	0.965507	0.998048
RBL1	157.398	0.0296544	0.26401	0.112323	0.910567	0.995753
RBL2	2858.73	0.151941	0.141285	1.07542	0.282188	0.903039
RBM10	546.292	-0.0151953	0.179425	-0.084689	0.932509	0.997062
RBM11	11.7243	0.204645	0.792997	0.258065	0.796357	0.991763
RBM12	1171.01	-0.0402585	0.176669	-0.227876	0.819743	0.991763
RBM12B	910.438	-0.0697301	0.186951	-0.372986	0.709159	0.987687
RBM14	794.591	-0.367376	0.207343	-1.77183	0.0764236	0.713471
RBM15	505.444	-0.173383	0.207382	-0.83606	0.403121	0.948975
RBM15-AS1	15.5147	-0.0679937	0.74097	-0.0917631	0.926886	0.99702
RBM15B	791.829	-0.168675	0.190578	-0.88507	0.376119	0.939096
RBM17	513.318	-0.00498109	0.170509	-0.0292131	0.976695	0.998163
RBM18	402.307	0.012898	0.18607	0.069318	0.944736	0.997062
RBM19	885.953	-0.144356	0.201467	-0.716525	0.473667	0.959096
RBM20	1142.71	1.69342	0.379538	4.4618	8.12754e-06	0.00283022
RBM22	331.813	-0.191916	0.202004	-0.950057	0.342083	0.933146
RBM23	1071.34	-0.104668	0.16699	-0.626795	0.530794	0.972019
RBM24	12.1547	0.395301	0.919117	0.430088	0.667132	0.986382
RBM25	1322.86	-0.0211723	0.155253	-0.136372	0.891527	0.995753
RBM25-AS1	17.6228	-0.225727	0.62268	-0.362509	0.716971	0.987972
RBM26	1754.38	0.0876494	0.16049	0.546136	0.584972	0.981415
RBM26-AS1	41.4815	0.192703	0.421505	0.45718	0.647542	0.986345
RBM27	295.778	-0.120749	0.231491	-0.521614	0.601939	0.981949
RBM28	742.14	0.0383865	0.166269	0.23087	0.817416	0.991763
RBM3	2013.69	0.00618821	0.172547	0.0358639	0.971391	0.998163
RBM33	1839.61	0.0939156	0.148281	0.633364	0.526496	0.972019
RBM33-DT	43.215	-0.296834	0.488513	-0.607629	0.543434	0.973491
RBM34	534.479	0.104063	0.199206	0.522389	0.6014	0.981949
RBM38	258.075	0.0299218	0.259552	0.115282	0.908221	0.995753
RBM38-AS1	11.1114	0.306787	0.814177	0.376807	0.706317	0.98731
RBM39	5152.12	-0.0552142	0.149151	-0.37019	0.711241	0.9877
RBM4	362.201	-0.0494765	0.212188	-0.233173	0.815627	0.991763
RBM41	578.853	0.233488	0.170938	1.36592	0.171964	0.844999
RBM42	358.668	-0.13162	0.223804	-0.588104	0.556462	0.976033
RBM43	197.623	0.214168	0.229895	0.931587	0.35155	0.936699
RBM44	53.5378	0.60704	0.424856	1.42881	0.153058	0.835993
RBM45	580.506	0.30465	0.176122	1.72977	0.083672	0.730901
RBM46	1.81039	2.22885	2.39458	0.930789	0.351963	NA
RBM47	6972.67	0.127541	0.16652	0.765919	0.443724	0.953341
RBM48	313.126	-0.168238	0.232749	-0.722829	0.469785	0.958086
RBM4B	293.621	0.0158187	0.241122	0.0656047	0.947693	0.997129
RBM5	1679.6	0.021874	0.1404	0.155798	0.876193	0.995753
RBM5-AS1	366.327	-0.157909	0.194569	-0.811586	0.417029	0.952179
RBM6	2486.75	-0.169049	0.175215	-0.96481	0.33464	0.930069
RBM7	303.016	0.0760211	0.248689	0.305688	0.759843	0.98946
RBM8A	575.364	0.030891	0.231114	0.133661	0.893671	0.995753
RBMS1	558.182	-0.158806	0.195902	-0.810642	0.417571	0.952472
RBMS2	826.146	0.0542246	0.166509	0.325655	0.744685	0.988142
RBMS3	890.976	0.120864	0.185096	0.652981	0.513768	0.971316
RBMS3-AS1	10.957	0.170139	0.802392	0.212039	0.832076	0.992507
RBMS3-AS2	31.7304	-0.534857	0.547452	-0.976994	0.328572	0.92669
RBMS3-AS3	10.61	-1.00028	0.869051	-1.151	0.249733	0.893922
RBMX	1637.76	0.178636	0.149678	1.19347	0.232686	0.88857
RBMX2	149.489	-0.024064	0.24496	-0.0982366	0.921744	0.996307
RBMXL1	420.219	-0.107795	0.222432	-0.484622	0.627945	0.983403
RBMXL3	2.31947	1.98283	1.73188	1.1449	0.252251	NA
RBP1	58.9016	-0.0119617	0.441191	-0.0271123	0.97837	0.998299
RBP2	12.0836	0.537551	0.739183	0.727223	0.46709	0.958032
RBP4	11.079	-0.597779	0.888115	-0.673087	0.500892	0.968033
RBP5	4.02558	-0.765376	1.37908	-0.554988	0.578903	NA
RBP7	43.4789	0.0803843	0.431125	0.186453	0.85209	0.994697
RBPJ	1225.14	0.0341132	0.195367	0.174611	0.861385	0.995139
RBPJL	2.33648	-0.364977	1.94791	-0.187369	0.851372	NA
RBPMS	1920.63	-0.0591831	0.188624	-0.313763	0.753701	0.98946
RBPMS-AS1	63.0168	-0.114126	0.459702	-0.248262	0.803932	0.991763
RBPMS2	13.8258	-1.99437	0.894964	-2.22843	0.0258516	0.484604
RBSN	833.13	0.103675	0.184761	0.56113	0.574709	0.979473
RBX1	321.419	0.205936	0.266113	0.773867	0.439009	0.952494
RC3H1	1780.74	-0.122939	0.158823	-0.77406	0.438895	0.952494
RC3H1-DT	1.5693	-4.02217	2.35396	-1.70868	0.0875099	NA
RC3H2	1297.52	-0.067343	0.164518	-0.409336	0.682293	0.986382
RCAN1	390.961	0.0797344	0.312431	0.255207	0.798563	0.991763
RCAN2	240.707	0.516689	0.308193	1.67651	0.0936381	0.746638
RCAN2-DT	1.58105	2.08036	2.49389	0.834182	0.404178	NA
RCAN3	1177.85	0.040537	0.190099	0.213242	0.831138	0.992274
RCBTB1	408.672	0.261522	0.197626	1.32332	0.18573	0.856642
RCBTB2	1294.09	0.262639	0.202404	1.2976	0.194425	0.861457
RCC1	169.779	-0.570388	0.255858	-2.22932	0.0257928	0.484604
RCC1L	695.683	0.272895	0.176974	1.54201	0.123072	0.802053
RCC2	64.9625	-0.0266598	0.497526	-0.0535847	0.957266	0.997703
RCCD1	242.38	0.000171916	0.24756	0.000694442	0.999446	0.999934
RCCD1-AS1	4.78285	0.185415	1.15712	0.160239	0.872693	NA
RCE1	237.453	-0.025045	0.296412	-0.0844937	0.932664	0.997062
RCHY1	470.929	-0.089043	0.189473	-0.46995	0.638391	0.985253
RCL1	224.128	-0.0549302	0.259863	-0.211382	0.832589	0.992507
RCN1	1606.76	-0.262231	0.167156	-1.56878	0.116699	0.790914
RCN2	321.267	-0.100434	0.239758	-0.418898	0.675291	0.986382
RCN3	63.2026	-0.271311	0.347476	-0.780805	0.434917	0.952494
RCOR1	490.014	-0.106057	0.175243	-0.605196	0.545049	0.973654
RCOR2	40.4103	0.331117	0.439662	0.753118	0.451379	0.955513
RCOR3	1226.3	0.219588	0.173132	1.26832	0.204683	0.869609
RCSD1	255.573	-0.539364	0.334241	-1.6137	0.106593	0.77486
RDH10	838.641	-0.220267	0.343485	-0.641271	0.521347	0.971576
RDH10-AS1	129.625	-1.68836	0.535399	-3.15347	0.00161344	0.124407
RDH11	782.539	-0.135464	0.163165	-0.830228	0.40641	0.950806
RDH12	10.2665	1.38602	0.854315	1.62238	0.104723	0.770989
RDH13_4	2.78332	0.573128	1.48489	0.385974	0.699516	NA
RDH13_9	15.7845	0.73145	0.687647	1.0637	0.287464	0.906021
RDH16	10.912	-0.0290897	0.962838	-0.0302125	0.975898	0.998163
RDH5	25.0373	0.121698	0.603786	0.201559	0.840262	0.992507
RDM1P5	11.5444	-0.904296	0.8145	-1.11025	0.266893	0.89994
RDUR	14.5961	1.07603	0.761959	1.41219	0.157894	0.840094
RDX	1213.67	0.176641	0.190363	0.927916	0.353451	0.936699
REC114	38.2367	-0.4828	0.427322	-1.12983	0.258549	0.896719
REC8	7.53205	-1.42787	0.955348	-1.49461	0.135016	NA
RECK	153.648	0.289803	0.288567	1.00428	0.315243	0.92189
RECQL	208.879	-0.161092	0.265793	-0.606081	0.544461	0.973654
RECQL4	157.781	-0.694613	0.270515	-2.56774	0.0102363	0.326924
RECQL5	626.855	-0.132115	0.217012	-0.608792	0.542662	0.973133
REDIC1	32.6869	-0.522153	0.453904	-1.15036	0.249996	0.894019
REELD1	6.06173	-0.342708	1.22369	-0.280061	0.779431	NA
REEP1	35.7563	-0.0754958	0.483031	-0.156296	0.8758	0.995753
REEP2	9.83883	0.00612305	1.17084	0.00522962	0.995827	0.999885
REEP3	1619.18	0.249131	0.148606	1.67645	0.0936496	0.746638
REEP4	61.7526	-0.6347	0.411819	-1.54121	0.123265	0.802053
REEP5	2610.7	0.0271201	0.137522	0.197205	0.843667	0.993312
REEP6	106.247	0.122371	0.325673	0.375748	0.707104	0.98731
REL	1182.51	-0.236099	0.213807	-1.10426	0.26948	0.90105
REL-DT	1.58811	0.663976	2.15327	0.308357	0.75781	NA
RELA	594.823	-0.47675	0.198032	-2.40745	0.0160645	0.406485
RELA-DT	21.1117	0.0701026	0.558436	0.125534	0.900101	0.995753
RELB	205.865	-1.5618	0.350929	-4.45047	8.5681e-06	0.0028629
RELCH	1288.93	-0.0306982	0.157054	-0.195463	0.845031	0.993312
RELL1	642.357	0.122459	0.186924	0.65513	0.512384	0.97098
RELL2	32.1392	-0.483763	0.56931	-0.849735	0.395473	0.945769
RELN	210.13	-0.759677	0.414941	-1.8308	0.0671297	0.686886
RELT	93.1552	-0.706382	0.372104	-1.89835	0.0576506	0.656618
REM1	7.65522	-0.0183466	1.10287	-0.0166353	0.986728	NA
REM2	21.4097	0.262705	0.651588	0.403177	0.686818	0.986382
REN	3.32768	1.75868	1.71019	1.02835	0.303783	NA
RENBP	23.8879	-0.275909	0.560056	-0.492645	0.622263	0.982938
RENO1	61.5407	-0.20622	0.469042	-0.439661	0.660182	0.986382
REP15	19.6036	-0.102416	0.68683	-0.149114	0.881464	0.995753
REPIN1	997.67	0.0317166	0.208871	0.151848	0.879307	0.995753
REPIN1-AS1	11.2406	-0.830976	0.809106	-1.02703	0.304406	0.916232
REPS1	1429.14	-0.0014572	0.217076	-0.00671286	0.994644	0.999885
REPS2	1017.14	0.14952	0.177098	0.844277	0.398515	0.947871
RER1	1031.42	0.0571773	0.162421	0.352031	0.724815	0.988094
RERE	2758.55	-0.122564	0.17892	-0.685024	0.493329	0.965286
RERE-AS1	42.2936	0.246682	0.454192	0.543121	0.587046	0.981415
RERG	119.369	-0.0110763	0.356826	-0.0310413	0.975237	0.998163
RERG-AS1	9.15095	-0.454693	0.865284	-0.525484	0.599247	0.981949
RERG-IT1	4.74265	1.23042	1.22927	1.00094	0.316858	NA
RERGL	10.6857	1.69997	1.22761	1.38477	0.166122	0.84363
RESF1	1304.19	-0.296235	0.209584	-1.41345	0.157524	0.839935
REST	1379.55	0.160824	0.169469	0.94899	0.342626	0.933146
RET	236.87	-0.58767	0.426864	-1.37672	0.1686	0.84363
RETREG1	129.719	-0.100319	0.309819	-0.323798	0.746091	0.988142
RETREG1-AS1	6.33212	-1.12785	1.08071	-1.04362	0.296661	NA
RETREG2	1299.52	0.411557	0.175819	2.3408	0.0192423	0.435044
RETREG3	1593.8	0.114929	0.154463	0.74405	0.456846	0.957096
RETSAT	56.9102	-1.03528	0.623407	-1.66069	0.0967761	0.753818
RETSAT_1	65.2147	-0.777316	0.537122	-1.44719	0.147845	0.82672
REV1	1491.45	-0.0831092	0.160734	-0.51706	0.605114	0.981949
REV3L	1777.82	0.0879636	0.141225	0.622862	0.533375	0.972019
REX1BD	442.49	-0.0117456	0.207646	-0.0565657	0.954891	0.997703
REXO1	419.6	-0.334586	0.227216	-1.47255	0.140873	0.81672
REXO2	877.283	0.30997	0.18854	1.64405	0.100166	0.759597
REXO4_1	20.8058	-0.111124	0.662951	-0.167621	0.866882	0.995753
REXO5	53.9768	0.115587	0.385235	0.300042	0.764145	0.98946
REXO6P	11.3039	-0.464024	0.735258	-0.631104	0.527973	0.972019
RFC1	1357.56	0.196327	0.166458	1.17944	0.238224	0.889811
RFC2	167.555	-0.509364	0.264396	-1.92652	0.0540397	0.645116
RFC3	509.777	0.264672	0.199252	1.32833	0.18407	0.856142
RFC4	80.7148	0.111293	0.373214	0.298201	0.76555	0.98946
RFC5	213.391	0.0379845	0.219207	0.173282	0.86243	0.995139
RFESD	49.7161	-0.0112553	0.399031	-0.0282065	0.977497	0.998163
RFFL	153.83	0.299407	0.252287	1.18677	0.235317	0.889811
RFK	195.045	0.117596	0.302088	0.389277	0.697072	0.987272
RFLNA	1.98316	-0.430816	2.00918	-0.214424	0.830216	NA
RFLNB	7.08072	0.142852	1.03585	0.137908	0.890313	NA
RFLNB_1	11.9462	0.20427	0.769828	0.265345	0.790743	0.991059
RFNG	332.013	0.13436	0.255653	0.525554	0.599198	0.981949
RFPL1	5.40734	-2.12232	1.17637	-1.80413	0.0712108	NA
RFPL1S	3.00077	0.0566779	1.57094	0.036079	0.971219	NA
RFPL2	1.89579	-0.884674	2.03196	-0.43538	0.663287	NA
RFPL3S	2.53491	0.00581447	1.7112	0.00339789	0.997289	NA
RFT1	807.15	-0.259909	0.217616	-1.19435	0.232342	0.88857
RFTN1	311.552	-0.121638	0.215123	-0.565434	0.571778	0.978707
RFTN2	125.887	-0.068095	0.341494	-0.199403	0.841947	0.992507
RFWD3	316.477	-0.460304	0.194592	-2.36549	0.0180064	0.423484
RFX1_1	20.1534	-1.35172	0.709957	-1.90395	0.0569162	0.654324
RFX2	39.0671	-1.34961	0.70799	-1.90626	0.0566171	0.653173
RFX3	729.61	0.182008	0.1713	1.06251	0.288004	0.906021
RFX3-DT	35.7454	0.0475237	0.621644	0.0764485	0.939062	0.997062
RFX5	498.016	-0.286871	0.182119	-1.57518	0.115214	0.79091
RFX6	7.20552	-1.46109	0.979344	-1.4919	0.135725	NA
RFX7	1133.2	0.0759837	0.190766	0.398309	0.690403	0.986382
RFX8	13.1875	-0.116694	0.758859	-0.153776	0.877787	0.995753
RFXANK	224.515	0.180504	0.228356	0.790452	0.429264	0.952494
RFXAP	126.348	0.228578	0.289222	0.790322	0.42934	0.952494
RGCC	1136.18	0.0528849	0.349064	0.151505	0.879577	0.995753
RGL1	280.311	-0.0979799	0.264078	-0.371027	0.710618	0.9877
RGL2_3	107.181	-0.200371	0.47696	-0.4201	0.674412	0.986382
RGL2_4	8.25663	-0.372212	0.980526	-0.379605	0.704239	NA
RGL3	159.513	0.114619	0.372335	0.30784	0.758204	0.98946
RGL4	410.272	0.00968425	0.233669	0.0414442	0.966942	0.998048
RGMA	364.395	-0.40375	0.261906	-1.54158	0.123175	0.802053
RGMB	1162.23	0.171624	0.218905	0.784014	0.433032	0.952494
RGN	310.477	0.361647	0.247602	1.4606	0.144126	0.821613
RGP1	859.297	0.00464452	0.213999	0.0217034	0.982685	0.998769
RGPD1	36.0658	0.0476033	0.877399	0.054255	0.956732	0.997703
RGPD2	114.951	0.183399	1.32957	0.137939	0.890289	0.995753
RGPD3	42.6554	0.20558	0.489409	0.420058	0.674443	0.986382
RGPD4	33.6115	0.382706	0.457951	0.835692	0.403328	0.948975
RGPD5	191.188	0.321002	0.274102	1.17111	0.241556	0.889811
RGPD6	120.324	0.960452	0.401447	2.39247	0.0167352	0.412943
RGPD8	172.279	0.358171	0.312825	1.14496	0.252227	0.894019
RGS1	409.868	-0.334403	0.346824	-0.964187	0.334952	0.93035
RGS10	203.018	-0.0331867	0.263132	-0.126122	0.899635	0.995753
RGS11	52.056	0.578901	0.501363	1.15465	0.248233	0.893163
RGS12	440.812	-0.13586	0.195772	-0.693969	0.487702	0.96343
RGS13	7.31081	0.487416	0.935292	0.521138	0.602271	NA
RGS14	145.221	-0.711871	0.338297	-2.10428	0.0353541	0.555527
RGS16	66.8457	-1.96879	0.653532	-3.01255	0.00259067	0.16275
RGS17	101.928	0.217791	0.31227	0.697445	0.485525	0.962502
RGS18	33.0031	-0.26548	0.494141	-0.537255	0.591091	0.981949
RGS19	103.138	-0.62685	0.315677	-1.98574	0.0470627	0.621079
RGS2	401.303	0.36532	0.315516	1.15785	0.246926	0.893022
RGS2-AS1	8.6856	1.04125	0.881601	1.18109	0.237569	0.889811
RGS20	30.8422	0.314403	0.609974	0.515436	0.606248	0.981949
RGS21	5.03628	0.140909	1.13634	0.124002	0.901313	NA
RGS22	5.05512	-1.2768	1.33699	-0.954979	0.339588	NA
RGS3	240.166	0.105507	0.25334	0.416463	0.677071	0.986382
RGS4	15.6623	-0.951445	0.680719	-1.39771	0.162201	0.841688
RGS5	887.329	0.0261698	0.159499	0.164076	0.869672	0.995753
RGS5-AS1	4.0421	-2.40357	1.56889	-1.53202	0.125518	NA
RGS6	49.3914	-0.719532	0.448258	-1.60517	0.108455	0.777077
RGS7BP	22.304	-0.585437	0.655697	-0.892847	0.371939	0.939096
RGS8	1.85143	0.289962	2.38196	0.121733	0.903111	NA
RGS9	74.5291	-0.440351	0.461213	-0.954768	0.339695	0.93237
RGS9BP	14.2224	0.150565	0.688432	0.218707	0.826878	0.991763
RHAG	4.6537	-0.98647	1.9255	-0.512318	0.608428	NA
RHBDD1	764.394	-0.113032	0.158764	-0.711948	0.476497	0.959393
RHBDD2	434.839	-0.269829	0.260048	-1.03761	0.299451	0.912313
RHBDD3	229.379	0.0966823	0.243171	0.39759	0.690932	0.986382
RHBDF1	466.34	-0.301626	0.244131	-1.23551	0.216641	0.881319
RHBDF2	312.192	-0.678382	0.214677	-3.16002	0.00157759	0.122961
RHBDL1	48.213	0.190885	0.394709	0.48361	0.628662	0.983467
RHBDL2	39.5817	-0.656147	0.539033	-1.21727	0.223503	0.882652
RHBDL3	7.41116	-0.387309	1.04383	-0.371047	0.710603	NA
RHCE	42.6198	0.163441	0.420133	0.389022	0.69726	0.987272
RHCG	752.187	-0.0242234	0.759781	-0.031882	0.974566	0.998163
RHD	121.431	-1.06999	1.04729	-1.02167	0.306938	0.917817
RHEB	482.914	0.108886	0.233982	0.465361	0.641673	0.985471
RHEBL1	4.24208	0.650969	1.38404	0.470341	0.638112	NA
RHEX	8.53628	0.177173	1.17312	0.151027	0.879954	NA
RHNO1	156.758	0.45285	0.247675	1.8284	0.0674888	0.689254
RHOA	2614.43	-0.0728688	0.151628	-0.480575	0.630818	0.983467
RHOB	2354.6	0.200612	0.297926	0.673363	0.500716	0.967899
RHOBTB1	102.829	0.114074	0.318499	0.358161	0.720223	0.988094
RHOBTB2	312.083	-0.113254	0.208176	-0.544032	0.58642	0.981415
RHOBTB3	4246.01	0.253794	0.197105	1.28761	0.197883	0.864522
RHOC	489.042	0.160893	0.189228	0.850262	0.395179	0.945769
RHOD	175.08	0.111191	0.266816	0.416731	0.676875	0.986382
RHOF	3.79356	-0.18519	1.38329	-0.133877	0.8935	NA
RHOG	75.6768	-0.294768	0.39474	-0.746739	0.455221	0.957096
RHOH	151.992	-0.350383	0.343485	-1.02008	0.307688	0.918145
RHOJ	145.421	-0.540426	0.358507	-1.50744	0.131699	0.807092
RHOQ	575.121	-0.221595	0.179321	-1.23574	0.216553	0.881319
RHOQ-AS1	34.8793	-0.429096	0.58149	-0.737926	0.46056	0.957797
RHOT1	1003.05	0.0400752	0.158881	0.252235	0.800859	0.991763
RHOT2	726.843	-0.0679717	0.186586	-0.36429	0.715641	0.987972
RHOU_1	82.2437	0.658208	0.46574	1.41325	0.157582	0.839935
RHOV	98.3182	-0.069805	0.314783	-0.221756	0.824504	0.991763
RHOXF1	15.4137	0.344997	0.757544	0.455415	0.64881	0.986345
RHOXF1-AS1	26.8679	0.660773	0.599317	1.10254	0.270226	0.901309
RHOXF2	7.41273	0.817347	0.905873	0.902276	0.36691	NA
RHPN1	196.642	-0.260226	0.284626	-0.91427	0.360575	0.939009
RHPN2	826.308	0.179733	0.203658	0.882525	0.377493	0.939607
RIBC1	34.2613	-0.601824	0.463418	-1.29866	0.194059	0.861457
RIBC2	4.09522	-0.475977	1.43102	-0.332615	0.739425	NA
RIC1	5182.5	0.534171	0.22294	2.39603	0.0165736	0.412716
RIC3	1184.63	0.0334697	0.156174	0.21431	0.830305	0.992238
RIC8A	707.022	0.159312	0.165988	0.959779	0.337166	0.931468
RIC8B	297.166	-0.0792325	0.21241	-0.373017	0.709136	0.987687
RICTOR	1902.64	0.176382	0.172739	1.02109	0.307212	0.918022
RIDA	102.256	0.184345	0.301372	0.611684	0.540747	0.972241
RIF1	3790.6	0.0354879	0.17093	0.207617	0.835528	0.992507
RIGI	416.342	-0.125746	0.238261	-0.527766	0.597662	0.981949
RILPL1	405.815	0.427205	0.204278	2.09129	0.036502	0.562625
RILPL2	443.291	0.381317	0.197651	1.92925	0.0537003	0.645116
RILP_1	49.042	1.29272	0.574255	2.25113	0.0243775	0.478688
RIMBP2	11.1658	-0.34897	0.758762	-0.45992	0.645574	0.986345
RIMBP3	9.74172	1.9065	0.847514	2.24952	0.0244793	0.479589
RIMBP3B	3.69041	0.474302	1.44466	0.328315	0.742673	NA
RIMKLA	36.14	-0.73612	0.452868	-1.62546	0.104064	0.769373
RIMKLB	620.664	-0.150399	0.217059	-0.692896	0.488375	0.963479
RIMOC1	574.07	0.0241687	0.176953	0.136583	0.891361	0.995753
RIMS1	549.669	0.113268	0.312436	0.362531	0.716955	0.987972
RIMS2	24.415	-0.916152	0.875912	-1.04594	0.295589	0.909963
RIMS3	162.238	0.214485	0.274637	0.780976	0.434816	0.952494
RIMS4	45.2343	-0.357099	0.431037	-0.828465	0.407407	0.951359
RIN1	51.3203	0.466259	0.462846	1.00737	0.313755	0.920767
RIN2	2348.97	-0.427316	0.283055	-1.50965	0.131132	0.806392
RIN3	220.113	-0.832274	0.286109	-2.90894	0.00362659	0.192577
RING1_4	3.65742	0.726619	1.44043	0.504445	0.613949	NA
RING1_5	2.41064	-4.63881	2.41893	-1.91771	0.0551475	NA
RINL_1	10.3011	0.341696	0.8338	0.409805	0.681949	0.986382
RINT1	447.973	0.12825	0.183269	0.699791	0.484058	0.962502
RIOK1	187.073	-0.254464	0.252741	-1.00682	0.314023	0.920767
RIOK2	300.402	0.136433	0.209642	0.650791	0.515181	0.971316
RIOK3	1729.87	0.255531	0.173037	1.47674	0.139744	0.816068
RIOX2	527.118	-0.40932	0.255216	-1.60382	0.108754	0.77776
RIPK1	666.927	-0.248842	0.175254	-1.41989	0.155639	0.838782
RIPK2	184.077	-0.344771	0.277432	-1.24273	0.213969	0.880461
RIPK3	4.10512	-5.40863	1.77125	-3.05357	0.00226136	NA
RIPK4	472.628	-0.173217	0.219442	-0.789354	0.429905	0.952494
RIPOR1	669.241	-0.275715	0.218105	-1.26413	0.206182	0.872493
RIPOR2	961.093	0.477812	0.18256	2.61728	0.00886334	0.302306
RIPOR3	186.523	-0.303423	0.223	-1.36064	0.173627	0.846041
RIPPLY1	6.19323	0.26055	1.16525	0.2236	0.823069	NA
RIPPLY2-CYB5R4	6.97844	-0.0533991	1.09561	-0.0487393	0.961127	NA
RIT1	361.482	0.163678	0.224097	0.730392	0.46515	0.958032
RITA1	237.114	0.0726363	0.249271	0.291395	0.770749	0.989805
RLBP1	6.64184	2.09195	1.04784	1.99644	0.0458858	NA
RLF	780.322	-0.0231884	0.197426	-0.117454	0.906501	0.995753
RLIG1	261.872	0.180023	0.296296	0.607576	0.543468	0.973491
RLIM	1590.28	0.0219566	0.209643	0.104733	0.916588	0.99583
RLN2	4.48142	-0.732492	1.18704	-0.617074	0.537186	NA
RMC1	412.04	0.0634718	0.195574	0.32454	0.745529	0.988142
RMDN1	633.649	0.185765	0.192879	0.963115	0.33549	0.930366
RMDN2	91.4643	0.17482	0.300529	0.581707	0.560764	0.976723
RMDN3	490.349	-0.242296	0.235883	-1.02719	0.304333	0.916138
RMEL3	18.2534	0.390781	0.662407	0.589941	0.55523	0.97569
RMI1	370.078	0.143364	0.193966	0.739121	0.459834	0.957774
RMI2	15.2303	-0.710622	0.656788	-1.08196	0.279268	0.902509
RMND1	169.062	0.348872	0.270576	1.28937	0.197271	0.863781
RMND5A	862.909	-0.176811	0.190498	-0.92815	0.35333	0.936699
RMND5B	461.135	-0.22835	0.194596	-1.17346	0.240611	0.889811
RMRP	146837	0.0759315	0.147123	0.51611	0.605778	0.981949
RMST	569.741	0.417703	0.271971	1.53584	0.124578	0.802053
RN7SK	402282	0.14731	0.149777	0.983532	0.325345	0.926055
RN7SL1	1.99036e+06	0.510132	0.190887	2.67243	0.00753045	0.276031
RN7SL3	11265.5	0.725426	0.223169	3.25057	0.00115176	0.0986764
RN7SL832P	12.4461	-0.540715	0.744901	-0.725888	0.467907	0.958032
RNA45SN1	26408.2	0.122464	0.79116	0.154791	0.876986	0.995753
RNA45SN1_1	13591.7	-0.912321	1.31417	-0.69422	0.487544	0.963309
RNA45SN2	82661.8	1.24797	1.33123	0.937459	0.348523	0.934987
RNA45SN3	18755.2	0.31265	1.06393	0.293863	0.768862	0.98946
RNA45SN3_1	8791.06	0.891626	1.13184	0.787768	0.430832	0.952494
RNA45SN4	124139	0.449682	0.951967	0.472372	0.636661	0.984619
RNA45SN5	15125.3	-0.303157	0.713867	-0.424668	0.671079	0.986382
RNASE1	281.981	-0.0691453	0.294524	-0.23477	0.814387	0.991763
RNASE13	17.5788	0.210535	0.655696	0.321086	0.748145	0.988631
RNASE2	6.33676	-0.217909	1.21242	-0.17973	0.857364	NA
RNASE2CP	4.36749	-0.431303	1.3444	-0.320815	0.748351	NA
RNASE4	492.848	-0.311444	0.224877	-1.38495	0.166068	0.84363
RNASE6	80.7323	-0.591919	0.363558	-1.62813	0.103498	0.768932
RNASE7	53.2119	-0.331453	0.473973	-0.699307	0.48436	0.962502
RNASE8	187.441	-0.0577177	0.491448	-0.117444	0.906508	0.995753
RNASEH1	511.655	-0.0297038	0.18363	-0.161759	0.871496	0.995753
RNASEH1-DT	40.8462	0.341186	0.458453	0.744212	0.456749	0.957096
RNASEH2A	60.4098	-0.33088	0.361465	-0.915384	0.35999	0.938551
RNASEH2B	545.628	0.0345396	0.191889	0.179997	0.857155	0.995139
RNASEH2B-AS1	5.01404	-0.0098955	1.13338	-0.00873093	0.993034	NA
RNASEH2C	355.617	-0.0660712	0.234323	-0.281966	0.77797	0.990001
RNASEK	16.9608	0.318367	0.651948	0.488332	0.625315	0.982938
RNASEK-C17orf49	4.29626	0.582571	1.15563	0.504117	0.614179	NA
RNASEL	176.84	-0.0874345	0.257798	-0.339159	0.73449	0.988094
RNASET2	1642.9	0.0782784	0.17491	0.447535	0.654489	0.986345
RND1	302.086	-5.8913	1.5369	-3.83323	0.00012647	0.0248226
RND2	13.0045	-0.857788	0.71071	-1.20694	0.227453	0.885452
RND3	817.761	-0.167897	0.254225	-0.660426	0.508981	0.970795
RNF10	1667.26	-0.205865	0.194866	-1.05644	0.290766	0.907243
RNF103	591.083	-0.0847708	0.222873	-0.380355	0.703682	0.98731
RNF103-CHMP3	4.33262	-0.0761745	1.3403	-0.0568338	0.954678	NA
RNF11	1036.35	0.0250907	0.19047	0.131731	0.895197	0.995753
RNF111	636.446	0.0660437	0.177994	0.371044	0.710605	0.9877
RNF112	12.5566	-0.87077	0.777971	-1.11928	0.263019	0.897373
RNF113A	132.99	0.656416	0.285401	2.29998	0.0214495	0.4567
RNF113B	40.1227	-1.00318	0.473804	-2.1173	0.0342347	0.549981
RNF114	932.859	0.272153	0.17474	1.55748	0.119358	0.798614
RNF115	1220.47	0.137609	0.171193	0.803819	0.421501	0.952494
RNF121	515.913	0.00931637	0.189081	0.0492718	0.960703	0.99796
RNF122	119.103	-0.37018	0.322877	-1.14651	0.251586	0.894019
RNF123	542.96	-0.232192	0.202518	-1.14652	0.251579	0.894019
RNF125	156.846	-0.404012	0.306166	-1.31959	0.186974	0.856642
RNF126	236.346	-0.246646	0.308353	-0.799883	0.423779	0.952494
RNF128	964.432	0.358123	0.184728	1.93865	0.0525442	0.641513
RNF13	2757.12	0.249522	0.147267	1.69435	0.0901988	0.74388
RNF130	1335.79	0.150189	0.155979	0.962879	0.335608	0.930368
RNF133	66.1528	-0.367431	0.363551	-1.01067	0.312173	0.920282
RNF135	12.5076	-1.53949	0.866633	-1.7764	0.0756666	0.712135
RNF138	275.094	-0.10207	0.25662	-0.397747	0.690817	0.986382
RNF138P1	407.615	0.375859	0.284484	1.3212	0.186436	0.856642
RNF139	15.0777	-0.129622	0.79107	-0.163857	0.869844	0.995753
RNF139-DT	73.2144	0.0741665	0.480313	0.154413	0.877284	0.995753
RNF14	1097.66	0.267323	0.207622	1.28754	0.197905	0.864522
RNF141	1794.36	0.173218	0.160455	1.07954	0.280347	0.903039
RNF144A	434.469	0.15493	0.19835	0.781097	0.434745	0.952494
RNF144B	867.057	-0.0631696	0.224216	-0.281735	0.778147	0.990001
RNF145	942.233	0.0836908	0.190442	0.439456	0.660331	0.986382
RNF146	871.486	0.00268322	0.183945	0.014587	0.988362	0.999486
RNF148	65.4198	-0.0799517	0.443464	-0.180289	0.856926	0.995117
RNF149	1414.06	-0.017827	0.177954	-0.100178	0.920203	0.996307
RNF150	5703.59	0.478971	0.263877	1.81513	0.0695039	0.693113
RNF152	3234.84	0.32195	0.169241	1.90232	0.0571294	0.655646
RNF157	54.3421	-0.364332	0.406893	-0.8954	0.370573	0.939096
RNF157-AS1	6.44582	-0.502461	1.00146	-0.501727	0.615859	NA
RNF166	308.697	-0.161207	0.219167	-0.735544	0.462008	0.958032
RNF167	653.302	-0.0635087	0.186018	-0.341412	0.732793	0.988094
RNF168	386.554	-0.0305041	0.250681	-0.121685	0.903148	0.995753
RNF169	1173.79	-0.00246245	0.167263	-0.0147221	0.988254	0.999486
RNF17	7.73846	-0.681218	0.91564	-0.74398	0.456888	NA
RNF170	551.892	0.295739	0.185777	1.5919	0.111407	0.780954
RNF175	71.5728	0.0866984	0.680561	0.127393	0.89863	0.995753
RNF180	478.822	0.0828441	0.187141	0.442684	0.657994	0.986345
RNF181	407.005	0.0692902	0.211361	0.327828	0.743042	0.988094
RNF182	18.8731	-0.828829	0.68648	-1.20736	0.227293	0.885337
RNF183	7.35725	-0.215898	1.00457	-0.214916	0.829833	NA
RNF185	897.554	0.101514	0.187365	0.541799	0.587957	0.981643
RNF186	2.36281	-0.301912	1.72216	-0.17531	0.860836	NA
RNF187	75.3656	1.76374	0.476524	3.70125	0.000214542	0.0344728
RNF19A	1244.22	-0.0645526	0.168639	-0.382785	0.701879	0.98731
RNF19B	321.716	-0.917206	0.364383	-2.51715	0.011831	0.357255
RNF2	344.211	-0.257835	0.204432	-1.26122	0.207228	0.87368
RNF20	791.548	0.059611	0.165777	0.359586	0.719157	0.988094
RNF207	684.987	-0.296047	0.253462	-1.16801	0.242801	0.88999
RNF207-AS1	19.1114	-0.68693	0.585893	-1.17245	0.241017	0.889811
RNF208	43.9557	-0.425805	0.399258	-1.06649	0.286202	0.905346
RNF212	52.9181	-0.459303	0.664995	-0.690686	0.489763	0.964164
RNF212B	11.321	0.205203	0.80637	0.254477	0.799127	0.991763
RNF213	7464.76	-0.192641	0.150807	-1.2774	0.20146	0.867303
RNF213-AS1	117.701	0.0274869	0.275757	0.0996778	0.9206	0.996307
RNF214	310.845	0.18341	0.2025	0.905726	0.365081	0.93906
RNF215	129.351	0.0551534	0.265495	0.207738	0.835433	0.992507
RNF216	1037.45	-0.145231	0.179253	-0.810199	0.417826	0.952472
RNF216-IT1	13.399	-0.72252	0.74323	-0.972135	0.330983	0.927989
RNF216P1	204.186	-0.0911388	0.227103	-0.401311	0.688191	0.986382
RNF217	1145.23	-0.0960349	0.17334	-0.554026	0.579561	0.981195
RNF217-AS1	47.7992	-0.41602	0.406092	-1.02445	0.305624	0.916797
RNF220	401.17	0.0400559	0.20864	0.191986	0.847753	0.993858
RNF222	15.4669	0.898552	0.981785	0.915222	0.360075	0.938551
RNF223	18.5164	0.266135	0.695262	0.382783	0.70188	0.98731
RNF224	39.4798	0.879071	0.447441	1.96466	0.0494531	0.632027
RNF225	7.46331	-0.314433	0.985253	-0.319139	0.749621	NA
RNF227	55.5338	-0.213192	0.395958	-0.538421	0.590287	0.981949
RNF228	4.17383	1.67214	1.6351	1.02265	0.306472	NA
RNF24	763.901	-0.55687	0.207942	-2.678	0.00740626	0.275146
RNF25	117.317	-0.113184	0.274058	-0.412992	0.679613	0.986382
RNF26	199.844	-0.126589	0.299476	-0.422702	0.672513	0.986382
RNF31	66.7637	0.0309788	0.537379	0.057648	0.954029	0.997703
RNF32	49.3915	0.0981392	0.427136	0.229761	0.818278	0.991763
RNF32-AS1	34.0272	0.779576	0.465386	1.67512	0.0939111	0.748446
RNF32-DT	95.9982	0.387515	0.346988	1.11679	0.264082	0.898305
RNF34	313.169	-0.155109	0.220782	-0.702542	0.482341	0.962093
RNF38	926.062	-0.0148064	0.152365	-0.0971774	0.922585	0.996307
RNF39_7	1.73127	-0.681936	2.16458	-0.315044	0.752728	NA
RNF4	689.212	-0.00160309	0.199245	-0.00804578	0.99358	0.999885
RNF40	1329.59	-0.0419321	0.183038	-0.229089	0.8188	0.991763
RNF41	463.842	-0.31453	0.227094	-1.38502	0.166045	0.84363
RNF43	620.479	-0.0602253	0.246952	-0.243875	0.807328	0.991763
RNF44	436.794	-0.424379	0.266236	-1.594	0.110937	0.780954
RNF5P1	3.35423	-0.664023	1.49306	-0.444741	0.656507	NA
RNF5_2	38.4138	1.08251	2.06188	0.525011	0.599575	0.981949
RNF5_3	2.71425	-2.90956	2.55025	-1.14089	0.253915	NA
RNF5_5	13.39	-4.12055	1.40058	-2.94203	0.00326073	0.18182
RNF5_6	2.34592	2.61583	2.6186	0.998942	0.317823	NA
RNF6	473.869	-0.070827	0.213302	-0.33205	0.739852	0.988094
RNF7	434.823	0.151285	0.188387	0.803055	0.421943	0.952494
RNF8	235.507	0.254904	0.224642	1.13471	0.256495	0.89555
RNFT1	107.257	-0.234979	0.306441	-0.766801	0.4432	0.953341
RNFT1-DT	11.411	0.545019	0.803131	0.678618	0.49738	0.966803
RNFT2	150.1	0.411423	0.279975	1.4695	0.141698	0.819154
RNGTT	383.645	-0.0431085	0.242562	-0.177722	0.858942	0.995139
RNH1	71.61	0.224966	0.637883	0.352677	0.724331	0.988094
RNLS	607.508	0.175144	0.303213	0.577628	0.563516	0.977903
RNMT	1073.01	0.03214	0.178311	0.180247	0.856959	0.995117
RNPC3	842.425	-0.0461534	0.163281	-0.282663	0.777435	0.990001
RNPC3-DT	28.3062	-0.147829	0.701174	-0.210831	0.833019	0.992507
RNPEP	1017.22	-0.0453418	0.200082	-0.226616	0.820722	0.991763
RNPEPL1	846.31	-0.597076	0.26655	-2.24001	0.0250901	0.483518
RNPS1	648.619	-0.249073	0.195903	-1.27141	0.203583	0.86868
RNR1	669555	0.0511704	0.338157	0.151322	0.879722	0.995753
RNR2	2.28983e+06	-0.140051	0.345261	-0.405639	0.685008	0.986382
RNU1-1	1187.6	0.803531	1.25951	0.637969	0.523494	0.972019
RNU1-1_1	433.731	0.395906	0.278338	1.42239	0.154912	0.838733
RNU1-2	210.254	-3.71668	1.37729	-2.69856	0.00696405	0.26801
RNU1-2_1	103.851	-1.07994	0.6212	-1.73847	0.0821273	0.726692
RNU1-3	144.998	0.552811	0.983546	0.562059	0.574076	0.979391
RNU1-3_1	594.631	-0.686157	0.845787	-0.811265	0.417214	0.952182
RNU1-4	909.882	-0.399031	1.15057	-0.34681	0.728734	0.988094
RNU1-4_1	301.831	0.000282258	0.929461	0.000303679	0.999758	0.99994
RNU105B	16.8255	0.454167	0.62646	0.724974	0.468468	0.958032
RNU12	87.9877	-0.364273	0.627946	-0.580103	0.561845	0.9773
RNU2-1	10.9648	0.397633	0.746522	0.532647	0.594278	0.981949
RNU4ATAC	52.0414	-0.191172	0.399202	-0.478886	0.63202	0.983467
RNU5A-1	1485.15	0.1543	0.302019	0.510895	0.609425	0.981949
RNU5B-1	1586.41	0.0479581	0.252899	0.189634	0.849596	0.994297
RNU5D-1	22.0091	-0.383113	0.728777	-0.525693	0.599102	0.981949
RNU5E-1	115.359	0.0880996	0.447653	0.196803	0.843982	0.993312
RNU5F-1	7.91491	0.0226375	0.980406	0.0230899	0.981579	NA
RNU6-2	19.9799	-0.20661	0.71851	-0.287554	0.773688	0.990001
RNU6-8	6.22162	0.23224	1.20977	0.19197	0.847766	NA
RNU6-9	6.1724	0.484788	1.08994	0.444785	0.656475	NA
RNU6ATAC35P	9.79621	0.301552	0.994404	0.303249	0.7617	0.98946
RNU7-1	9.81125	-0.423702	0.830835	-0.509972	0.610071	0.98201
RNVU1-1	3.97675	-0.594762	1.26133	-0.471536	0.637258	NA
RNVU1-14	64.9464	-1.28276	0.744504	-1.72297	0.0848931	0.735129
RNVU1-15	26.1935	-0.758444	0.687496	-1.1032	0.269941	0.90124
RNVU1-18	848.491	-3.34283	1.69455	-1.9727	NA	NA
RNVU1-18_1	92.0663	1.66135	0.476049	3.48988	0.000483236	0.0586128
RNVU1-19_1	4.10563	-0.500445	1.65741	-0.301945	0.762694	NA
RNVU1-27	92.4071	-0.512838	0.521925	-0.982589	0.32581	0.926055
RNVU1-28_1	55.9759	1.25253	0.734031	1.70637	0.0879388	0.741474
RNVU1-3	2.8519	1.027	1.54127	0.666335	0.505197	NA
RNVU1-30	18.9073	0.161396	0.63819	0.252897	0.800348	0.991763
RNVU1-31	69.0676	0.100017	0.365439	0.273689	0.784324	0.991059
RNVU1-4	6.57297	-0.0703736	0.971443	-0.0724423	0.94225	NA
RNVU1-6	42.7	0.0512923	0.550151	0.0932331	0.925718	0.996821
RNVU1-7	3071.56	0.740565	0.560729	1.32072	0.186595	0.856642
RNVU1-7_1	266.719	0.791571	0.435022	1.81961	0.0688184	0.69049
RNVU1-8	3.95248	0.0862892	1.41478	0.060991	0.951366	NA
RNY1	2183.7	0.109103	0.243283	0.448461	0.65382	0.986345
RNY3	262.602	-0.267301	0.430898	-0.620335	0.535037	0.972028
RNY4	106.632	0.647143	0.507215	1.27588	0.201999	0.867426
RNY5	69.2896	-0.30847	0.552336	-0.558483	0.576514	0.980179
RO60	1467.19	0.148596	0.184449	0.805622	0.420461	0.952494
ROBO1	836.886	-0.250954	0.266923	-0.940173	0.347129	0.934633
ROBO2	94.9334	0.0691227	0.468692	0.14748	0.882753	0.995753
ROBO3	117.41	0.0619835	0.413134	0.150033	0.880739	0.995753
ROBO4	108.037	-0.343526	0.266252	-1.29023	0.196971	0.863473
ROCK1	1308.09	0.0576286	0.188624	0.305522	0.759969	0.98946
ROCK1P1	36.4353	-0.845044	0.557594	-1.51552	0.129641	0.806093
ROCK2	2232.22	0.161239	0.173997	0.926677	0.354094	0.936699
ROCR	124.854	0.472412	0.421325	1.12125	0.26218	0.897285
ROGDI	372.182	-0.0372452	0.184173	-0.202229	0.839738	0.992507
ROM1	17.3033	0.419619	0.69495	0.603811	0.545969	0.973893
ROMO1	461.521	0.324033	0.262813	1.23294	0.217598	0.881513
ROPN1	49.192	0.576902	0.429011	1.34472	0.178715	0.851239
ROPN1B	74.6918	0.189822	0.368256	0.515462	0.60623	0.981949
ROPN1L	1.69791	-1.77068	2.43841	-0.726162	0.46774	NA
ROPN1L-AS1	1.91106	-0.904178	2.09288	-0.432026	0.665723	NA
ROR1	493.078	-0.597097	0.29167	-2.04716	0.0406419	0.587702
ROR1-AS1	14.146	-0.758534	0.818697	-0.926513	0.354179	0.936699
ROR2	50.8479	-0.0534866	0.386333	-0.138447	0.889887	0.995753
RORA	1178.33	-0.0298344	0.205074	-0.145481	0.884331	0.995753
RORA-AS1	107.274	0.237655	0.321135	0.740045	0.459273	0.957611
RORA-AS2	9.66254	-0.401913	0.872067	-0.460873	0.644889	0.986345
RORB	33.0859	0.904538	0.511912	1.76698	0.0772318	0.713556
RORC	1309.68	-0.160452	0.191296	-0.83876	0.401604	0.948975
ROS1	2.39503	1.47683	2.58604	0.571076	0.567948	NA
RP1	13.0505	-2.51329	1.05508	-2.38208	0.0172154	0.417149
RP1L1_1	3.9001	0.432296	1.77329	0.243782	0.8074	NA
RP2	167.217	-0.350377	0.25425	-1.37808	0.168179	0.84363
RP9	46.4765	0.156192	0.397363	0.393071	0.694267	0.986382
RP9P	61.6063	0.512005	0.476986	1.07342	0.283083	0.903039
RPA1	662.356	0.0657746	0.199431	0.329812	0.741542	0.988094
RPA2	269.156	0.00589185	0.227293	0.0259218	0.97932	0.998316
RPA3	168.622	0.247984	0.317438	0.781207	0.434681	0.952494
RPA4	23.0047	-0.388053	0.565801	-0.685848	0.492809	0.964851
RPAIN	399.174	-0.00566195	0.222437	-0.0254542	0.979693	0.998316
RPAP1	425.501	-0.205825	0.245014	-0.840055	0.400878	0.948975
RPAP2	933.46	0.00411119	0.17847	0.0230357	0.981622	0.998704
RPAP3	267.378	-0.114728	0.242168	-0.473755	0.635675	0.984009
RPAP3-DT	104.626	0.927493	0.362216	2.56061	0.010449	0.331531
RPE	682.677	0.0835818	0.181583	0.460296	0.645304	0.986345
RPEL1	6.27432	-0.0733361	1.05748	-0.0693502	0.944711	NA
RPF1	308.792	0.220365	0.210229	1.04822	0.294539	0.909555
RPF2	240.353	-0.195206	0.25872	-0.754507	0.450545	0.955513
RPGR	122.29	-0.302737	0.282841	-1.07035	0.284463	0.903039
RPGRIP1	12.0944	-0.589873	0.886901	-0.665095	0.50599	0.969799
RPGRIP1L	152.03	-0.0616199	0.253877	-0.242716	0.808225	0.991763
RPH3AL	12.191	-0.365314	0.891416	-0.409814	0.681943	0.986382
RPH3AL_1	9.2527	0.759396	0.930697	0.815943	0.414533	0.952022
RPH3AL_2	3.6738	-0.00249335	1.70916	-0.00145881	0.998836	NA
RPIA	193.043	-0.0858147	0.233794	-0.367052	0.71358	0.987931
RPL10	10915.1	0.209486	0.176676	1.1857	0.235739	0.889811
RPL10A	6596.37	0.307267	0.162985	1.88525	0.0593959	0.663273
RPL11	6765.99	0.273957	0.174339	1.5714	0.116089	0.79091
RPL12	5649.6	0.188889	0.170983	1.10473	0.269278	0.900866
RPL13	14616.3	0.259905	0.159939	1.62503	0.104157	0.769373
RPL13A	20717	0.308086	0.137428	2.2418	0.0249741	0.483518
RPL13AP17	1.899	1.05917	2.08581	0.507796	0.611596	NA
RPL13AP20	5.58034	-1.15892	1.07703	-1.07603	0.281912	NA
RPL13AP5	671.592	0.346784	0.19381	1.78929	0.0735674	0.706862
RPL13AP6	25.1855	0.0412694	0.599012	0.0688958	0.945073	0.997062
RPL13P5	7.09541	-0.739205	1.14158	-0.647529	0.51729	NA
RPL14	5514.04	0.171521	0.163771	1.04732	0.294951	0.909811
RPL15	9642.68	0.170538	0.149721	1.13904	0.254685	0.894942
RPL17	50.3901	0.077232	0.389904	0.19808	0.842983	0.993073
RPL18	7410.44	0.255173	0.140285	1.81896	0.0689168	0.69049
RPL18A	6357.66	0.135392	0.194101	0.697537	0.485467	0.962502
RPL19	7507.85	0.212908	0.197272	1.07926	0.280472	0.903039
RPL21	6023.68	0.311888	0.193952	1.60807	0.10782	0.776425
RPL21P28	75.2567	0.229322	0.355963	0.64423	0.519426	0.971316
RPL21P44	41.5106	-0.705097	0.502075	-1.40436	0.16021	0.840094
RPL22	2937.25	0.197389	0.196841	1.00278	0.315966	0.921976
RPL22L1	236.219	0.1849	0.265538	0.696321	0.486228	0.962599
RPL23	4720.7	0.260533	0.178774	1.45733	0.145025	0.822962
RPL23A	6098.15	0.324605	0.154908	2.09547	0.0361294	0.561175
RPL23AP32	44.1052	-0.337925	0.457261	-0.739019	0.459895	0.957774
RPL23AP53	237.414	-0.035011	0.261199	-0.134039	0.893371	0.995753
RPL23AP64_1	3.59031	-1.7713	1.50299	-1.17852	0.238591	NA
RPL23AP7	68.4709	-0.0929182	0.490742	-0.189342	0.849825	0.994456
RPL23AP82	79.999	0.447917	0.327892	1.36605	0.171923	0.844999
RPL23P8	4.33406	1.30136	1.36618	0.952559	0.340814	NA
RPL24	2439.05	0.251973	0.160357	1.57133	0.116106	0.79091
RPL26	5573.15	0.375742	0.178943	2.09979	0.0357476	0.559877
RPL26L1	92.1345	0.242604	0.295094	0.822124	0.411006	0.951829
RPL26L1-AS1	18.5077	-0.757309	0.720811	-1.05064	0.293426	0.908477
RPL27	1170.94	0.0978754	0.178639	0.547894	0.583765	0.981415
RPL27A	4051.96	0.120157	0.150177	0.800104	0.423651	0.952494
RPL28	769.779	-0.412647	0.396549	-1.0406	0.298063	0.910687
RPL29	4802.82	0.267612	0.203383	1.31581	0.188239	0.856642
RPL3	11818.9	-0.0230559	0.213167	-0.108159	0.91387	0.995821
RPL30	4903.96	0.184022	0.15336	1.19993	0.230165	0.887616
RPL31	5898.85	0.289422	0.163707	1.76793	0.0770728	0.713556
RPL32	6225.6	0.271054	0.146229	1.85363	0.0637923	0.677565
RPL32P3	203.405	-0.000929928	0.229794	-0.00404679	0.996771	0.999885
RPL34	4201.63	0.203124	0.140254	1.44825	0.147547	0.826338
RPL34-DT	19.4231	0.324809	0.618294	0.525331	0.599353	0.981949
RPL35	4606.69	0.0894155	0.198814	0.449745	0.652894	0.986345
RPL35A	5128.92	0.289094	0.205708	1.40536	0.159913	0.840094
RPL36	4075.69	0.287594	0.165173	1.74117	0.0816539	0.726425
RPL36A	5.90743	0.433702	1.38368	0.31344	0.753946	NA
RPL36AL	1752.11	0.273254	0.173888	1.57143	0.116083	0.79091
RPL37	5029.94	0.18841	0.141991	1.32692	0.184537	0.856522
RPL37A	7358.46	0.397447	0.178008	2.23275	0.0255654	0.484598
RPL37A-DT	24.5922	0.582492	0.689298	0.845051	0.398083	0.947871
RPL38	2626.46	0.286987	0.177145	1.62007	0.105217	0.771209
RPL39	3039.2	0.268476	0.180674	1.48597	0.137288	0.81419
RPL39L	27.2437	0.139117	0.562825	0.247177	0.804771	0.991763
RPL4	13259.8	0.25591	0.138397	1.84909	0.0644443	0.679599
RPL41	4560.27	0.269247	0.181178	1.48609	0.137255	0.81419
RPL5	8255.31	0.225373	0.145616	1.54772	0.121689	0.802053
RPL6	6976.25	0.0745463	0.17757	0.419814	0.674621	0.986382
RPL7	8015.71	0.308239	0.167735	1.83766	0.0661129	0.684469
RPL7A	34.9854	-0.0839241	0.521534	-0.160918	0.872158	0.995753
RPL7A_1	331.443	0.816925	0.265836	3.07304	0.00211892	0.146626
RPL7L1	1266.89	-0.0492235	0.170293	-0.289052	0.772542	0.990001
RPL8	9971.57	0.132175	0.170318	0.776048	0.437721	0.952494
RPL9	7181.1	0.199921	0.22541	0.886919	0.375122	0.939096
RPLP0	11826.2	0.187024	0.165523	1.1299	0.258519	0.896719
RPLP0P2	163.854	0.126951	0.432504	0.293526	0.76912	0.98946
RPLP1	4581.82	0.0234384	0.203752	0.115034	0.908418	0.995753
RPLP2	4106.2	0.187756	0.203792	0.921315	0.356886	0.937483
RPN1	3241.43	-0.160554	0.152691	-1.0515	0.29303	0.908068
RPN2	322.23	-0.115041	0.912296	-0.1261	0.899653	0.995753
RPN2_1	3.81123	-0.401803	2.0454	-0.196442	0.844264	NA
RPP14	4.23484	-0.0450003	1.62638	-0.027669	0.977926	NA
RPP25	64.3837	-0.426926	0.359286	-1.18826	0.234731	0.889811
RPP25L	163.206	0.215147	0.241994	0.88906	0.373971	0.939096
RPP30	326.471	0.294506	0.204802	1.438	0.150433	0.831671
RPP38	134.345	-0.381552	0.280037	-1.3625	0.173039	0.844999
RPP38-DT	9.87491	-1.59343	0.860148	-1.85251	0.063953	0.677565
RPP40	21.164	-1.72517	0.587728	-2.93531	0.00333212	0.183991
RPPH1	9520.5	0.22464	0.20948	1.07237	0.283553	0.903039
RPPH1_1	114.046	0.649414	0.54572	1.19001	0.234041	0.889811
RPRD1A	1373	0.131772	0.165979	0.793907	0.427249	0.952494
RPRD1B	574.8	-0.0585413	0.162484	-0.360291	0.71863	0.988094
RPRD2	1049.47	0.178074	0.188011	0.94715	0.343562	0.933887
RPRM	33.8691	0.365402	0.544402	0.6712	0.502093	0.968164
RPRML	4.92192	-0.894809	1.3516	-0.662035	0.507949	NA
RPS10	10.6535	0.124705	0.748113	0.166693	0.867612	0.995753
RPS10P7	36.3919	-0.452252	0.458094	-0.987248	0.323521	0.924539
RPS11	9196.8	0.305344	0.139792	2.18428	0.0289419	0.509742
RPS12	6064.87	0.231474	0.184816	1.25246	0.210402	0.876429
RPS13	3315.74	0.231151	0.163029	1.41785	0.156234	0.838787
RPS14	8258.34	0.340764	0.185064	1.84133	0.0655729	0.683465
RPS14P3	40.6483	-0.411036	0.428974	-0.958183	0.337971	0.93224
RPS15	2310.6	0.0547855	0.243797	0.224718	0.822199	0.991763
RPS15A	6171.89	0.255509	0.17928	1.4252	0.1541	0.838623
RPS15AP10	101.909	0.155842	0.300214	0.519104	0.603688	0.981949
RPS16	2360.01	-0.159231	0.263614	-0.60403	0.545824	0.973893
RPS16P5	70.4283	-0.190102	0.323731	-0.587221	0.557055	0.976038
RPS17	451.742	2.08783	1.01336	2.0603	NA	NA
RPS18	7.33414	-0.234282	0.959372	-0.244203	0.807073	NA
RPS18P9	58.4448	-0.029652	0.376835	-0.0786872	0.937281	0.997062
RPS18_1	107.181	0.576766	0.338182	1.70549	0.088103	0.741474
RPS18_2	18.8883	0.463629	0.597765	0.775604	0.437983	0.952494
RPS18_3	39.8917	0.468251	0.487036	0.96143	0.336336	0.930702
RPS18_4	6.92134	0.286602	1.20195	0.238447	0.811535	NA
RPS19	4830.93	0.211212	0.163285	1.29352	0.195833	0.861457
RPS19BP1	689.757	0.127498	0.179663	0.70965	0.477921	0.960201
RPS2	21.7027	-0.398485	0.606072	-0.657488	0.510867	0.97098
RPS20	7233.64	0.30873	0.150675	2.04899	0.0404632	0.587092
RPS21	1787.74	0.313106	0.183148	1.70958	0.0873442	0.740095
RPS21-DT	44.4334	-0.192519	0.4511	-0.426778	0.669541	0.986382
RPS23	5122.52	0.217315	0.161835	1.34281	0.179332	0.851527
RPS24	5886.92	0.0710922	0.153773	0.462318	0.643853	0.985872
RPS25	2.58292	-0.81277	1.88222	-0.431815	0.665876	NA
RPS25_1	76.0469	0.07059	0.329631	0.214148	0.830432	0.992238
RPS26	1631.57	0.789691	0.315265	2.50485	0.0122505	0.362941
RPS26P11	4.19126	0.194265	1.28539	0.151133	0.879871	NA
RPS27	3927.52	0.0677237	0.184605	0.366856	0.713726	0.987931
RPS27A	5158.06	0.220688	0.171859	1.28412	0.1991	0.865481
RPS27L	1317.81	0.286698	0.196313	1.46041	0.144177	0.821613
RPS28	2487.99	0.366967	0.32164	1.14092	0.253902	0.894685
RPS29	3371.56	0.40706	0.225981	1.8013	0.0716556	0.701048
RPS2P32	7.32553	-0.012234	1.17513	-0.0104107	0.991694	NA
RPS2_1	126.94	1.10897	0.600743	1.846	0.064892	0.681097
RPS3	6452.6	0.241998	0.175605	1.37808	0.168178	0.84363
RPS3A	53.244	-1.575	0.865316	-1.82014	NA	NA
RPS3A_1	134.285	0.500206	0.270677	1.84798	0.0646052	0.67974
RPS4X	8080.78	-0.346367	0.143547	-2.41291	0.0158255	0.404037
RPS4Y1	715.821	7.67021	0.366645	20.92	3.52063e-97	1.26684e-93
RPS5	3038.12	0.272257	0.162017	1.68042	0.092876	0.746248
RPS6	13723.7	0.346404	0.146377	2.36652	0.0179562	0.422763
RPS6KA1_1	147.645	0.00170507	0.562261	0.00303252	0.99758	0.999885
RPS6KA2	849.82	-0.100042	0.167701	-0.59655	0.550808	0.974256
RPS6KA2-AS1	8.37635	-0.93075	0.982889	-0.946953	0.343663	NA
RPS6KA2-IT1	12.1973	0.402878	0.778093	0.517776	0.604615	0.981949
RPS6KA3	1271.12	-0.115457	0.169956	-0.679335	0.496926	0.966707
RPS6KA4	262.744	-0.507435	0.221608	-2.28978	0.0220339	0.460835
RPS6KA5	1033.7	0.191493	0.1742	1.09927	0.271649	0.901359
RPS6KA6	257.415	0.36459	0.244278	1.49252	0.135562	0.81419
RPS6KB1	717.431	-0.103688	0.190156	-0.545277	0.585563	0.981415
RPS6KB2	481.458	-0.0324899	0.171384	-0.189574	0.849643	0.994298
RPS6KC1	703.73	0.0408111	0.179943	0.2268	0.820579	0.991763
RPS6KL1	127.333	-1.06199	0.363571	-2.92101	0.003489	0.190221
RPS7	4175.91	0.169107	0.146548	1.15393	0.248527	0.893163
RPS8	8438.45	0.240664	0.136937	1.75748	0.0788366	0.716598
RPS9	40.0109	0.161184	0.488373	0.330042	0.741368	0.988094
RPS9_1	118.686	6.97088	2.08341	3.34589	NA	NA
RPS9_3	5.35338	0.891279	1.36218	0.654304	0.512916	NA
RPS9_5	43.9777	0.259627	0.438419	0.592189	0.553724	0.97569
RPS9_7	37.7307	0.724284	0.638521	1.13431	0.256663	0.895577
RPS9_9	11.1922	1.44229	0.915064	1.57616	0.114989	0.790891
RPSA	7239.63	0.147108	0.15918	0.924159	0.355404	0.936882
RPSA2	632.732	0.273771	0.189612	1.44385	0.148782	0.828174
RPSAP9	16.2575	-0.138155	0.631947	-0.218618	0.826948	0.991763
RPTOR	793.852	-0.155787	0.190603	-0.817337	0.413736	0.952022
RPUSD1	241.569	0.194109	0.279244	0.695123	0.486978	0.962808
RPUSD2	107.463	-0.0687454	0.280265	-0.245287	0.806234	0.991763
RPUSD3	132.242	-0.256729	0.298816	-0.859154	0.390255	0.9444
RPUSD4	367.967	0.297826	0.234274	1.27127	0.203631	0.86868
RRAD	16.5723	-1.17476	0.762412	-1.54085	0.123353	0.802053
RRAGA	386.604	-0.285005	0.185126	-1.53952	0.123677	0.802053
RRAGB	258.172	0.280888	0.230334	1.21948	0.222661	0.882652
RRAGC	258.163	-0.306525	0.245881	-1.24664	0.212531	0.878875
RRAGC-DT	8.4546	-1.07193	1.10682	-0.968483	0.332803	NA
RRAGD	5182.26	0.176476	0.15421	1.14439	0.252462	0.894019
RRAS	106.766	-0.0813426	0.34942	-0.232793	0.815922	0.991763
RRAS2	381.107	0.243568	0.225305	1.08106	0.279671	0.902726
RRBP1	9334.19	-0.0886357	0.17413	-0.509021	0.610738	0.982212
RREB1	2626.04	-0.0997475	0.18567	-0.537229	0.591109	0.981949
RRH	6.688	0.734734	0.981421	0.748643	0.454072	NA
RRM1	448.953	0.201117	0.185908	1.08181	0.279336	0.902509
RRM2	18.9597	-1.40516	0.893928	-1.5719	0.115974	0.79091
RRM2B	526.487	0.363891	0.27063	1.34461	0.178752	0.851239
RRN3	92.7128	-0.443488	0.455498	-0.973633	0.330239	0.9274
RRN3P1	8.49742	-1.39945	1.41539	-0.988741	0.32279	NA
RRN3P1_1	10.7298	0.662687	0.983759	0.673628	0.500548	0.967805
RRN3P2	54.9541	-1.12125	0.388269	-2.88782	0.00387919	0.197995
RRN3P3	19.6914	1.02563	0.756037	1.35659	0.174911	0.84851
RRN3P3_1	7.16263	-0.401705	1.00546	-0.399525	0.689507	NA
RRN3_1	50.889	1.19179	0.619421	1.92403	0.0543507	0.646058
RRP1	253.77	-0.103317	0.222748	-0.463829	0.64277	0.985471
RRP12	425.442	-0.490699	0.204147	-2.40365	0.0162322	0.407377
RRP15	369.27	-0.328347	0.197891	-1.65923	0.0970699	0.755221
RRP1B	722.686	-0.102305	0.163425	-0.626008	0.53131	0.972019
RRP36	286.038	-0.022004	0.222616	-0.0988424	0.921263	0.996307
RRP7A	691.162	0.302014	0.214514	1.4079	0.15916	0.840094
RRP7BP	206.08	-0.313018	0.2805	-1.11593	0.264452	0.898396
RRP8	403.002	-0.0663954	0.189868	-0.349692	0.72657	0.988094
RRP9	89.4055	-0.130199	0.326764	-0.398451	0.690298	0.986382
RRS1	126.322	-0.567573	0.316572	-1.79287	0.0729936	0.703132
RRS1-DT	53.1426	0.24517	0.358596	0.683695	0.494168	0.965516
RS1	3.80872	0.439853	1.51163	0.29098	0.771067	NA
RSAD1	453.003	-0.0113688	0.211388	-0.0537815	0.957109	0.997703
RSAD2	98.2291	-0.544729	0.448326	-1.21503	0.224355	0.882783
RSBN1	858.606	0.0823951	0.174937	0.470999	0.637641	0.984788
RSBN1L	917.982	0.151822	0.184168	0.82437	0.409729	0.951636
RSC1A1	3.93633	0.27246	1.4734	0.184919	0.853293	NA
RSF1	1299.32	0.176443	0.160102	1.10206	0.270435	0.901359
RSF1-IT1	23.3789	0.131092	0.574167	0.228317	0.8194	0.991763
RSKR	168.715	-0.196813	0.256991	-0.765836	0.443774	0.953341
RSL1D1	1572.92	0.0735777	0.176289	0.41737	0.676408	0.986382
RSL24D1	901.406	0.386093	0.181876	2.12284	0.0337677	0.545727
RSPH1	9.45086	0.373652	0.90164	0.414414	0.678571	0.986382
RSPH10B	4.31588	0.789768	1.23897	0.637441	0.523838	NA
RSPH10B2	40.4244	0.644829	0.463646	1.39078	0.164292	0.84363
RSPH14	4.49221	0.436971	1.23861	0.352792	0.724244	NA
RSPH3	609.159	-0.0814168	0.21028	-0.387184	0.69862	0.98731
RSPH4A	16.6217	0.171712	0.632107	0.27165	0.785891	0.991059
RSPH6A	3.49831	1.16065	1.42224	0.816067	0.414462	NA
RSPH9	43.2564	-0.0584414	0.392769	-0.148793	0.881717	0.995753
RSPO3	127.736	-0.0401305	0.342045	-0.117325	0.906602	0.995753
RSPO4	8.58829	0.555179	1.11641	0.497288	0.618986	NA
RSPRY1	727.137	0.0673752	0.19294	0.349202	0.726938	0.988094
RSRC1	322.041	0.0919923	0.272961	0.337016	0.736105	0.988094
RSRC2	755.023	0.0355408	0.163343	0.217584	0.827753	0.991962
RSRP1	4952.22	0.236831	0.143865	1.6462	0.0997221	0.758949
RSU1	489.291	-0.184149	0.203241	-0.906062	0.364903	0.93906
RTCA	416.299	0.207933	0.220914	0.941239	0.346582	0.934633
RTCA-AS1	18.8532	0.697063	0.607555	1.14733	0.251247	0.894019
RTCB	784.2	0.217119	0.225726	0.96187	0.336115	0.930702
RTEL1	47.9034	0.189093	0.429359	0.440408	0.659641	0.986382
RTF1	718.352	0.111451	0.15701	0.709834	0.477807	0.960187
RTF2	839.906	0.174765	0.174243	1.003	0.315861	0.921976
RTKN	695.658	-0.172436	0.187682	-0.918766	0.358218	0.938389
RTKN2	29.3869	-0.8474	0.579825	-1.46148	0.143885	0.82157
RTL1	125.727	-0.0101171	0.394795	-0.0256262	0.979555	0.998316
RTL10	713.41	-0.102643	0.186572	-0.550153	0.582215	0.981415
RTL5	55.4584	-0.458571	0.388712	-1.17972	0.238112	0.889811
RTL6	458.794	-0.0207802	0.185976	-0.111736	0.911033	0.995772
RTL8A	55.7918	-0.606438	0.564164	-1.07493	0.282405	0.903039
RTL8B	93.4211	-0.055727	0.326056	-0.170912	0.864293	0.995383
RTL8C	224.102	-0.380921	0.27323	-1.39414	0.163275	0.843509
RTL9	1.90736	-0.776681	2.7417	-0.283285	0.776958	NA
RTN1	112.39	-0.208241	0.441913	-0.471226	0.637479	0.984772
RTN2	76.9254	0.190297	0.377809	0.503685	0.614482	0.982938
RTN3	2422.1	0.00318969	0.184188	0.0173176	0.986183	0.99932
RTN4	2144.48	0.192136	0.189153	1.01577	0.309739	0.918328
RTN4IP1	105.811	0.161018	0.284729	0.565514	0.571725	0.978707
RTN4R	6.18034	-2.44687	1.42161	-1.72119	0.0852164	NA
RTN4RL1	76.0559	-0.561324	0.389511	-1.4411	0.149557	0.829087
RTN4RL2	15.435	0.215247	0.647662	0.332345	0.739629	0.988094
RTP3	2.12017	0.314632	2.31348	0.135999	0.891822	NA
RTP4_1	3.11816	0.226601	1.55696	0.145541	0.884284	NA
RTRAF	649.294	0.131952	0.185309	0.712067	0.476423	0.959393
RTTN	654.603	0.18969	0.201465	0.941553	0.346422	0.934633
RUBCN	523.055	0.00142984	0.192456	0.00742945	0.994072	0.999885
RUBCNL	184.332	-0.537641	0.268052	-2.00573	0.0448847	0.612368
RUFY1	63.4018	-1.6478	0.41674	-3.95403	7.68471e-05	0.0175817
RUFY1-AS1	2.47758	-0.0605357	2.27363	-0.0266251	0.978759	NA
RUFY1_1	34.9203	-0.576884	0.552334	-1.04445	0.296279	0.909963
RUFY2	585.063	0.166376	0.192867	0.862643	0.388334	0.944059
RUFY3	1530.28	0.0565697	0.198013	0.285686	0.775118	0.990001
RUFY4	6.67969	-0.114749	1.01647	-0.11289	0.910118	NA
RUNDC1	262.435	-0.191114	0.267887	-0.71341	0.475592	0.959393
RUNDC3A	9.826	-1.98372	0.937686	-2.11555	0.0343831	0.549981
RUNDC3A-AS1	6.04592	0.274326	1.17535	0.233399	0.815452	NA
RUNDC3B	32.202	-0.257734	0.522614	-0.493163	0.621898	0.982938
RUNX1	2039.53	-0.52849	0.217469	-2.43018	0.0150912	0.397252
RUNX1-AS1	253.792	-0.773638	0.345371	-2.24002	0.0250895	0.483518
RUNX1-IT1	19.3426	-1.10682	0.619992	-1.78522	0.0742255	0.709397
RUNX1T1	366.691	0.891133	0.253078	3.52117	0.000429641	0.0542453
RUNX2	1034.01	0.145521	0.212833	0.683734	0.494143	0.965516
RUNX2-AS1	56.7197	0.617943	0.358525	1.72357	0.0847852	0.735129
RUNX3	95.2243	-0.882239	0.398319	-2.21491	0.0267665	0.491223
RUNX3-AS1	12.5444	-0.921664	0.814722	-1.13126	0.257945	0.896497
RUSC1	290.418	-0.284692	0.226132	-1.25896	0.208044	0.874242
RUSC1-AS1	131.875	-0.218275	0.294718	-0.740623	0.458922	0.957585
RUSC2	581.486	0.0162459	0.210817	0.0770615	0.938575	0.997062
RUSF1	1262.97	0.100014	0.17628	0.567359	0.57047	0.978462
RUSF1-DT	15.6498	0.330275	0.640521	0.515635	0.60611	0.981949
RUVBL1	204.966	-0.316193	0.225051	-1.40499	0.160025	0.840094
RUVBL1-AS1	5.78139	1.2733	1.22563	1.0389	0.298853	NA
RUVBL2	480.403	0.158822	0.170644	0.930724	0.351996	0.936699
RWDD1	637.712	0.116855	0.20227	0.577717	0.563455	0.977903
RWDD2A	243.423	0.0395036	0.296428	0.133266	0.893983	0.995753
RWDD2B_1	20.2389	0.515115	0.685562	0.751376	0.452427	0.956492
RWDD3	124.779	0.240057	0.28512	0.84195	0.399816	0.948918
RWDD3-DT	145.316	0.342976	0.299372	1.14565	0.251939	0.894019
RWDD4	344.429	0.0723031	0.205257	0.352257	0.724646	0.988094
RXFP1	8.5982	-1.00077	0.913438	-1.0956	0.273253	0.902337
RXFP4	8.24638	0.189421	1.11221	0.17031	0.864767	NA
RXRA	1094.6	-0.0391661	0.19197	-0.204022	0.838336	0.992507
RXRB	5.16081	0.0864346	1.2591	0.0686481	0.94527	NA
RXRB_1	4.80314	-0.844467	1.3586	-0.621569	0.534225	NA
RXRB_2	3.83194	-0.0500923	1.50461	-0.0332924	0.973441	NA
RXRB_3	2.36418	-0.944207	1.68554	-0.560181	0.575356	NA
RXRB_5	14.7501	-0.694025	0.761205	-0.911745	0.361903	0.93906
RXRG	10.0271	-0.653038	0.798966	-0.817354	0.413726	0.952022
RXYLT1	222.827	-0.0330277	0.257495	-0.128265	0.897939	0.995753
RXYLT1-AS1	1.56306	-0.571782	2.19739	-0.26021	0.794702	NA
RYBP	5.15279	-0.128743	1.06127	-0.12131	0.903445	NA
RYBP_1	91.3287	-0.0994867	0.371702	-0.267652	0.788967	0.991059
RYK	927.91	0.113563	0.155621	0.729737	0.465551	0.958032
RYR1	133.855	-0.251854	0.33523	-0.751287	0.45248	0.956492
RYR2	637.787	0.46824	0.35472	1.32003	0.186827	0.856642
RYR3	280.633	0.0536763	0.277697	0.193291	0.846731	0.993586
S100A1	927.715	0.343216	0.214974	1.59655	0.110366	0.780954
S100A10	107.073	-0.534522	0.278868	-1.91676	0.0552689	0.649725
S100A11	567.422	-0.378599	0.214579	-1.76438	0.0776682	0.713556
S100A12	1.64177	-4.08267	2.75907	-1.47973	0.138946	NA
S100A13	284.933	0.203903	0.231457	0.880955	0.378342	0.939761
S100A14	185.649	-0.125158	0.260747	-0.479997	0.63123	0.983467
S100A16	396.105	-0.239525	0.200543	-1.19438	0.232329	0.88857
S100A2	120.032	-0.2953	0.288669	-1.02297	0.306321	0.917519
S100A3	3.33135	0.717351	1.30561	0.549438	0.582705	NA
S100A4	128.417	-0.0885878	0.305591	-0.28989	0.771901	0.989805
S100A5	4.73029	0.166103	1.35698	0.122406	0.902577	NA
S100A6	414.577	0.103678	0.330662	0.313546	0.753866	0.98946
S100A8	33.07	-0.179359	0.896738	-0.200012	0.841471	0.992507
S100A9	253.09	-1.09353	0.798401	-1.36965	0.170796	0.844013
S100B	83.0867	0.425914	0.360627	1.18104	0.237587	0.889811
S100G	5.38883	0.494875	1.09739	0.450958	0.65202	NA
S100P	9.52904	-0.679534	1.09347	-0.621447	0.534305	0.972023
S100PBP	638.688	-0.100166	0.182511	-0.548821	0.583129	0.981415
S100Z	7.37927	0.129535	0.895768	0.144608	0.88502	NA
S1PR1	151.581	-0.528816	0.273027	-1.93686	0.052762	0.642488
S1PR1-DT	8.0319	1.00027	0.910954	1.09804	0.272185	NA
S1PR2	215.133	-0.216288	0.241689	-0.894901	0.37084	0.939096
S1PR3	179.153	-0.294933	0.276247	-1.06764	0.285682	0.904377
S1PR4	27.7452	-0.495008	0.663076	-0.746532	0.455346	0.957096
S1PR5	7.79246	0.445207	0.879033	0.506474	0.612524	NA
SAA1	139.487	-1.37258	0.561584	-2.44412	0.0145207	0.389444
SAA2	798.921	-1.4645	1.12883	-1.29736	0.194507	0.861457
SAA4	22.6266	-1.18828	0.807016	-1.47244	0.140901	0.81672
SAAL1	104.807	-0.317866	0.323895	-0.981383	0.326404	0.926526
SAC3D1	55.2276	-0.477744	0.429365	-1.11267	0.265848	0.898745
SACM1L	924.183	0.0564793	0.19979	0.282694	0.777411	0.990001
SACS	2062.72	0.137015	0.181702	0.754062	0.450812	0.955513
SACS-AS1	36.5693	-0.181776	0.529986	-0.342983	0.731611	0.988094
SAE1	447.475	0.162363	0.186818	0.869095	0.384795	0.943524
SAFB	698.989	-0.415488	0.189075	-2.19748	0.0279865	0.502686
SAFB2	710.367	0.0126118	0.206954	0.0609402	0.951407	0.997703
SALL1	4.13686	-0.271365	1.44666	-0.18758	0.851206	NA
SALL2	91.1791	0.423722	0.317625	1.33403	0.182193	0.85308
SALL4	7.71647	-0.963203	1.05638	-0.911792	0.361878	NA
SALRNA1	128.998	0.452692	0.328182	1.37939	0.167773	0.84363
SALRNA3	11.7065	0.496148	0.82331	0.602627	0.546757	0.974065
SAMD10	64.2882	-0.292437	0.419695	-0.696784	0.485938	0.962502
SAMD11	52.8076	1.94425	0.58148	3.34363	0.000826912	0.0822182
SAMD12	625.037	0.284953	0.207955	1.37026	0.170606	0.844013
SAMD12-AS1	9.99803	0.57969	0.795731	0.7285	0.466307	0.958032
SAMD13	357.955	0.494114	0.225035	2.19572	0.028112	0.503352
SAMD14	20.0391	0.438978	0.811326	0.541062	0.588465	0.981949
SAMD15	15.9274	-0.322182	0.627475	-0.513459	0.60763	0.981949
SAMD1_1	10.4081	-0.435817	0.918459	-0.474509	0.635137	0.984009
SAMD3	32.33	-1.41147	0.631937	-2.23356	0.0255122	0.48444
SAMD4A	462.475	-0.608638	0.33735	-1.80417	0.071204	0.700339
SAMD4A-AS1	27.1989	-0.700113	0.504592	-1.38748	0.165294	0.84363
SAMD4B	576.944	-0.338951	0.251818	-1.34601	0.178299	0.851239
SAMD5	221.704	-0.134418	0.284871	-0.471856	0.63703	0.984619
SAMD8	1534.6	0.323383	0.265322	1.21883	0.222907	0.882652
SAMD9	230.086	-0.227931	0.397962	-0.572745	0.566817	0.978289
SAMD9L	378.21	-0.741235	0.334822	-2.21382	0.0268413	0.491612
SAMHD1	1033.86	-0.500524	0.162621	-3.07785	0.00208496	0.146298
SAMM50	514.583	0.219644	0.179709	1.22222	0.221624	0.882651
SAMMSON	5.39444	-2.38602	1.35694	-1.75839	0.078682	NA
SAMSN1	69.7225	-0.377356	0.333073	-1.13295	0.257235	0.895614
SAMTOR	245.344	0.26374	0.244861	1.0771	0.281436	0.903039
SANBR	116.577	-0.123425	0.299261	-0.412434	0.680021	0.986382
SAP130	289.767	-0.114345	0.260559	-0.438846	0.660773	0.986382
SAP18	1024.93	0.239343	0.170714	1.40201	0.160912	0.840094
SAP25	502.454	0.202085	0.41273	0.48963	0.624396	0.982938
SAP30	115.078	0.262208	0.310006	0.845815	0.397656	0.947871
SAP30-DT	43.497	0.0481235	0.396222	0.121456	0.90333	0.995753
SAP30BP	826.074	0.0244479	0.197501	0.123786	0.901484	0.995753
SAP30BP-AS1	45.3406	-0.473455	0.426548	-1.10997	0.267013	0.89994
SAP30L	765.412	0.248865	0.196307	1.26774	0.204892	0.869609
SAP30L-AS1	80.405	-0.434826	0.381099	-1.14098	0.253879	0.894685
SAPCD2	165.305	-0.381634	0.269392	-1.41665	0.156585	0.838987
SAR1A	1921.86	0.061735	0.173608	0.355599	0.722141	0.988094
SAR1B	1916.2	-0.0366025	0.168471	-0.217262	0.828004	0.992034
SARAF	4512.11	0.150119	0.148282	1.01239	0.311351	0.919914
SARDH	660.838	0.489814	0.323607	1.51361	0.130126	0.806093
SARM1	319.551	-0.0947168	0.209995	-0.451042	0.651959	0.986345
SARNP	234.851	0.10256	0.266749	0.384482	0.700621	0.98731
SARS1	1548.1	0.224373	0.199803	1.12297	0.26145	0.897285
SARS2_1	31.9042	-0.551433	0.686615	-0.803118	0.421907	0.952494
SART1	515.51	0.00616077	0.19548	0.031516	0.974858	0.998163
SART3	778.311	0.0341253	0.166506	0.20495	0.837611	0.992507
SASH1	2546.78	0.332063	0.18258	1.81873	0.0689531	0.69049
SASH3	102.443	-0.699331	0.303795	-2.30198	0.0213362	0.456356
SASS6	146.55	-0.0209164	0.257766	-0.0811448	0.935327	0.997062
SAT1	1397.53	-0.181898	0.310692	-0.585462	0.558237	0.976723
SAT1-DT	12.8891	0.545295	0.734422	0.742481	0.457796	0.957096
SAT2	271.993	0.128104	0.224291	0.571153	0.567896	0.978289
SATB1	2579.49	0.266459	0.163259	1.63212	0.102654	0.765559
SATB1-AS1	15.5624	-0.308212	0.686747	-0.448799	0.653576	0.986345
SATB2	89.5923	0.0861359	0.32704	0.263381	0.792257	0.991059
SAV1	1413.98	0.275569	0.177934	1.54871	0.121451	0.802053
SAXO1	15.1687	0.324109	0.693735	0.467195	0.64036	0.985253
SAXO2	42.5545	0.22128	0.408919	0.541134	0.588415	0.981949
SAXO4	43.8543	0.595553	0.406698	1.46436	0.143095	0.821314
SAYSD1	484.927	0.159116	0.211435	0.752553	0.451718	0.95589
SBDS	974.643	0.280002	0.189361	1.47867	0.139229	0.816068
SBDSP1	287.051	0.306736	0.232047	1.32187	0.186211	0.856642
SBF1	1983.73	-0.201092	0.161367	-1.24618	0.212699	0.878875
SBF1P1	20.2634	0.271463	0.635028	0.427482	0.669028	0.986382
SBF2	1740.04	0.199247	0.145645	1.36803	0.171302	0.844384
SBF2-AS1	108.735	-0.0688017	0.301661	-0.228076	0.819587	0.991763
SBK1	99.2159	-0.33631	0.313144	-1.07398	0.282833	0.903039
SBK3	1.96096	-3.25772	2.37473	-1.37183	0.170116	NA
SBNO1	1664.53	0.104483	0.162399	0.643371	0.519984	0.971316
SBNO1-AS1	12.794	-0.189708	0.683136	-0.277702	0.781241	0.99081
SBNO2	285.825	-0.846376	0.368979	-2.29383	0.0218002	0.460827
SBNO2_1	2.31066	-2.63072	2.2253	-1.18219	0.23713	NA
SBSPON	269.541	-0.251253	0.300506	-0.836099	0.403099	0.948975
SC5D	559.034	0.155523	0.210226	0.73979	0.459428	0.957621
SCAANT1	15.8445	-0.451522	0.715673	-0.630906	0.528102	0.972019
SCAF1	543.43	-0.248957	0.240316	-1.03596	0.300222	0.912313
SCAF11	3165.32	0.0095987	0.157714	0.0608615	0.951469	0.997703
SCAF4	367.742	-0.12532	0.232826	-0.538259	0.590398	0.981949
SCAF8	1531.12	0.0487193	0.15011	0.324558	0.745516	0.988142
SCAI	239.396	0.172197	0.234773	0.733463	0.463276	0.958032
SCAMP1	1332.89	0.18952	0.210702	0.899469	0.368403	0.93906
SCAMP1-AS1	62.9526	0.105531	0.351488	0.300242	0.763993	0.98946
SCAMP2	1534.27	0.12806	0.251346	0.509496	0.610405	0.982212
SCAMP3_1	24.7241	1.57258	0.890497	1.76596	0.0774022	0.713556
SCAMP4	615.675	-0.0689399	0.277429	-0.248496	0.803751	0.991763
SCAMP5	210.873	0.168682	0.291003	0.579659	0.562145	0.977584
SCAND1	393.064	0.25262	0.223677	1.1294	0.25873	0.896966
SCAND2P	11.5721	-0.146994	0.828042	-0.177521	0.859099	0.995139
SCAND3	9.89188	0.235222	0.811895	0.28972	0.772031	0.989805
SCAND3_1	2.20374	-1.30943	1.95101	-0.671156	0.502121	NA
SCAP	1624.35	-0.0656478	0.190572	-0.344478	0.730487	0.988094
SCAPER	1552.29	0.335493	0.154966	2.16494	0.0303922	0.521182
SCARA3	550.388	-0.0269455	0.268896	-0.100208	0.920179	0.996307
SCARA5	344.336	0.416303	0.348844	1.19338	0.232721	0.88857
SCARB1	660.947	-0.155453	0.29164	-0.53303	0.594013	0.981949
SCARB2	6181.95	0.191008	0.178539	1.06984	0.284691	0.903098
SCARF1_1	12.2923	0.616737	1.02935	0.59915	0.549073	0.974078
SCARF2	69.0759	0.0468884	0.394149	0.118961	0.905306	0.995753
SCARNA1	280.366	0.1923	0.407536	0.471861	0.637026	0.984619
SCARNA10	8223.02	-0.122488	0.200032	-0.612344	0.54031	0.972241
SCARNA11	7.66812	0.250489	0.999467	0.250622	0.802106	NA
SCARNA12	1862.16	0.151256	0.181459	0.833557	0.404531	0.949471
SCARNA14	2.51055	-0.378468	1.63989	-0.230789	0.817479	NA
SCARNA16	23.0657	-0.0608642	0.595243	-0.102251	0.918557	0.996307
SCARNA17	142.191	-0.0610714	0.296167	-0.206206	0.83663	0.992507
SCARNA18	73.7313	0.0881071	0.626051	0.140735	0.88808	0.995753
SCARNA18B	2.36734	-0.803641	2.26658	-0.354561	0.722918	NA
SCARNA2	11701.6	0.0678162	0.189321	0.358207	0.720189	0.988094
SCARNA20	7.84845	-1.45706	0.951794	-1.53086	0.125805	NA
SCARNA21	1235.65	-0.146123	0.184984	-0.789922	0.429573	0.952494
SCARNA21B	3.87849	-1.47977	1.25683	-1.17738	0.239043	NA
SCARNA22	24.4995	-0.490339	0.52599	-0.932221	0.351222	0.936621
SCARNA23	7.11036	0.351809	1.2266	0.286816	0.774254	NA
SCARNA26A	4.37225	-0.374992	1.32948	-0.282059	0.777898	NA
SCARNA26B	10.5928	0.509883	0.917184	0.555922	0.578264	0.980179
SCARNA27	8.47476	-0.892822	0.852579	-1.0472	0.295007	NA
SCARNA28	369.223	0.0521349	0.272734	0.191157	0.848403	0.993901
SCARNA4	49.88	0.422941	0.424026	0.997442	0.31855	0.924002
SCARNA5_1	149.687	0.0400434	0.317255	0.126218	0.899559	0.995753
SCARNA6_1	76.8738	0.0605627	0.32311	0.187437	0.851318	0.994694
SCARNA7	4488.29	0.175648	0.203335	0.863838	0.387677	0.943929
SCARNA8	21.4345	0.0765867	0.597606	0.128156	0.898026	0.995753
SCARNA9	219.13	-0.28501	0.24298	-1.17298	0.240805	0.889811
SCARNA9L	13.4506	-0.99193	0.838794	-1.18257	0.236981	0.889811
SCART1	213.943	0.659539	0.218643	3.01651	0.002557	0.16142
SCAT1	2.21072	2.58294	1.95786	1.31927	0.187079	NA
SCAT2	19.13	-1.16925	0.594403	-1.9671	0.0491716	0.631521
SCCPDH	154.243	0.0927492	0.31158	0.297674	0.765952	0.98946
SCD	1352.95	-0.144788	0.666712	-0.217167	0.828078	0.992034
SCD5	362.387	-0.225204	0.218389	-1.03121	0.302444	0.913632
SCEL	39.54	-0.592325	0.489398	-1.21032	0.226158	0.88383
SCFD1	1487.35	0.191813	0.156507	1.22559	0.220354	0.882558
SCFD2	938.317	-0.312138	0.196085	-1.59185	0.111419	0.780954
SCG2	3.20246	0.585951	1.80181	0.325201	0.745029	NA
SCG3	7.18869	-0.0934865	0.990295	-0.0944027	0.924789	NA
SCGB1B2P	2.14375	-4.47391	2.49703	-1.79169	0.0731823	NA
SCGB1C1	2.53495	3.78641	2.61668	1.44703	0.14789	NA
SCGB1D2	2.77985	0.969227	1.83416	0.52843	0.597201	NA
SCGB2A1	43.0057	0.180852	0.562519	0.321504	0.747828	0.988631
SCGB2A2	17.9162	-0.56263	0.771955	-0.728838	0.466101	0.958032
SCGB2B2	60.091	0.105254	0.369758	0.284656	0.775908	0.990001
SCGB2B3P	5.52413	0.0567956	1.03062	0.0551081	0.956052	NA
SCGB3A1	2235.12	-0.563663	0.727674	-0.774609	0.438571	0.952494
SCGB3A2	134.515	0.522551	0.438783	1.19091	0.233689	0.889811
SCGN	20.1422	-0.319819	0.707995	-0.451724	0.651468	0.986345
SCHIP1	20.366	0.249231	0.777413	0.32059	0.748521	0.988671
SCIMP	74.2813	-0.615213	0.334133	-1.84122	0.0655889	0.683465
SCIN	30.9032	0.430167	0.643455	0.668527	0.503797	0.969082
SCIRT	2.0244	0.128272	1.7789	0.0721077	0.942516	NA
SCLT1	311.67	-0.12719	0.213413	-0.595982	0.551187	0.974293
SCMH1	1066.07	-0.00823451	0.191595	-0.0429788	0.965718	0.998048
SCMH1-DT	11.2282	-0.472592	0.821612	-0.5752	0.565156	0.977903
SCML1	355.82	-0.099317	0.210657	-0.471463	0.63731	0.984725
SCML2	173.212	0.634319	0.329035	1.92781	0.0538784	0.645116
SCML4	72.3486	-1.11315	0.483306	-2.30319	0.021268	0.455985
SCN11A	17.5075	-0.0780986	0.605864	-0.128905	0.897433	0.995753
SCN1A	4.55969	-2.45416	2.0277	-1.21032	0.226158	NA
SCN1A-AS1	6.42389	-0.825749	1.08548	-0.760723	0.446823	NA
SCN1B	103.533	-0.714052	0.302421	-2.36112	0.0182197	0.42455
SCN2A	30.3947	1.01738	0.662832	1.53489	0.124811	0.802053
SCN2B	14.6837	1.11751	0.816799	1.36815	0.171265	0.844384
SCN3A	81.279	0.399566	0.29932	1.33492	0.181904	0.852901
SCN3B	16.6161	0.440298	0.663403	0.663696	0.506885	0.97035
SCN4A	40.162	-1.14399	0.464635	-2.46212	0.0138118	0.385308
SCN4B	83.0161	-0.131782	0.350361	-0.376131	0.70682	0.98731
SCN5A	5.26726	-0.861061	1.29084	-0.667056	0.504736	NA
SCN7A	810.549	0.258292	0.219148	1.17862	0.23855	0.889811
SCN8A	111.673	-0.108544	0.359061	-0.302299	0.762424	0.98946
SCN9A	127.285	0.447643	0.349859	1.2795	0.200723	0.867131
SCNM1	3.0765	-2.36229	1.61633	-1.46152	0.143873	NA
SCNN1A	1373.16	0.0374938	0.175699	0.213398	0.831016	0.992238
SCNN1B	291.772	0.708403	0.365509	1.93813	0.0526079	0.641698
SCNN1D	155.539	0.201775	0.295417	0.683018	0.494596	0.965531
SCNN1G	719.515	0.243459	0.177414	1.37226	0.169982	0.843815
SCO1	682.748	0.330396	0.20018	1.6505	0.0988414	0.758923
SCO2	7.97399	-0.225181	0.902524	-0.249501	0.802973	NA
SCOC	601.043	0.0257131	0.239566	0.107332	0.914526	0.995821
SCOC-AS1	4.74356	0.397999	1.32945	0.299371	0.764657	NA
SCP2	1561.83	0.325175	0.177185	1.83523	0.0664722	0.684601
SCPEP1	1274.85	0.174251	0.222287	0.783903	0.433097	0.952494
SCPPPQ1	10.1888	0.103273	0.866724	0.119153	0.905154	0.995753
SCRG1	77.382	-0.478992	0.397811	-1.20407	0.228563	0.886269
SCRIB	133.108	0.119391	0.495273	0.241062	0.809507	0.991763
SCRN1	1231.15	0.112286	0.203974	0.550493	0.581981	0.981415
SCRN2	421.54	0.278535	0.193639	1.43842	0.150314	0.831272
SCRN3	364.46	0.366001	0.19922	1.83717	0.0661846	0.684469
SCTR	18.4741	1.08522	0.730291	1.48602	0.137275	0.81419
SCUBE1	161.484	0.565095	0.432955	1.30521	0.191823	0.858767
SCUBE1-AS1	2.27446	-0.397377	1.92136	-0.20682	0.83615	NA
SCUBE1-AS2	1.62366	2.11921	2.20353	0.961734	0.336183	NA
SCUBE2	64.0883	-0.482241	0.402634	-1.19772	0.231028	0.887841
SCUBE3	156.525	-0.258391	0.301361	-0.857413	0.391217	0.9444
SCUBE3-AS1	266.447	-0.33057	0.210386	-1.57126	0.116123	0.79091
SCX	14.5042	-0.254677	0.680481	-0.37426	0.708211	0.98731
SCYL1	1029.23	-0.191983	0.229638	-0.836024	0.403142	0.948975
SCYL2	1075.3	-0.0744537	0.17917	-0.415547	0.677742	0.986382
SCYL3	461.662	0.227671	0.229698	0.991178	0.321599	0.924384
SDAD1	547.306	-0.290284	0.187671	-1.54677	0.121919	0.802053
SDAD1-AS1	5.03838	-1.15219	1.08965	-1.0574	0.290331	NA
SDAD1P1	95.9061	-0.0415589	0.349199	-0.119012	0.905266	0.995753
SDC1	944.381	0.169775	0.233255	0.727851	0.466705	0.958032
SDC2	480.375	-0.305608	0.185657	-1.64609	0.0997455	0.758949
SDC3	587.598	-0.646003	0.263478	-2.45183	0.0142133	0.386847
SDC4	3392.69	-0.720173	0.571194	-1.26082	0.207373	0.87368
SDCBP	2010.67	0.00598135	0.18741	0.0319159	0.974539	0.998163
SDCBP2	16.5096	-0.462628	0.689726	-0.670742	0.502385	0.96835
SDCBP2-AS1	167.761	-0.12209	0.276261	-0.441937	0.658535	0.986382
SDCCAG8	48.3336	-0.448953	0.592794	-0.75735	0.44884	0.955513
SDE2	473.501	0.0634626	0.229742	0.276234	0.782368	0.99081
SDF2	375.778	-0.0964025	0.220913	-0.436383	0.662559	0.986382
SDF2L1	189.557	-0.105754	0.266091	-0.397436	0.691046	0.986382
SDF4	1582.65	0.0907129	0.168762	0.53752	0.590908	0.981949
SDHA	1620.09	0.0921735	0.162589	0.566911	0.570775	0.978664
SDHAF1	207.173	0.239592	0.241063	0.993899	0.320272	0.92415
SDHAF2	292.34	0.115189	0.202501	0.56883	0.569472	0.978289
SDHAF3	111.887	0.0886223	0.265778	0.333445	0.738798	0.988094
SDHAF4	115.075	0.151265	0.283705	0.533176	0.593912	0.981949
SDHAP1	627.708	-0.0359736	0.268354	-0.134053	0.893361	0.995753
SDHAP2	1.80722	2.15421	2.1608	0.996951	0.318788	NA
SDHAP2_1	2.04242	-1.176	2.68994	-0.437185	0.661977	NA
SDHAP2_2	7.96869	0.0316226	1.33607	0.0236684	0.981117	NA
SDHAP2_3	11.9583	-0.570246	0.767164	-0.743317	0.45729	0.957096
SDHAP2_4	1.74016	-4.1701	3.17682	-1.31267	0.189296	NA
SDHAP2_5	42.4675	-0.104081	0.472806	-0.220134	0.825767	0.991763
SDHAP2_6	2.45812	1.44056	2.16246	0.666169	0.505303	NA
SDHAP2_7	3.69008	-0.97524	1.52091	-0.64122	0.521379	NA
SDHAP3	166.627	-0.125069	0.237277	-0.527103	0.598122	0.981949
SDHAP4	362.022	-0.199578	0.215206	-0.927381	0.353729	0.936699
SDHB	7.08774	-0.537004	0.979516	-0.548234	0.583531	NA
SDHB_1	224.231	0.895318	0.399898	2.23887	0.0251645	0.483518
SDHC	371.222	-0.200444	0.263937	-0.759438	0.447591	0.955173
SDHD	1191.27	0.25611	0.152649	1.67776	0.0933934	0.746248
SDK1	130.262	-0.244514	0.386864	-0.63204	0.52736	0.972019
SDK1-AS1	513.515	-0.748167	0.245193	-3.05134	0.00227819	0.151342
SDK2	108.534	-1.07146	0.345881	-3.09777	0.00194981	0.14017
SDR16C5	129.239	-0.21078	0.523123	-0.402926	0.687002	0.986382
SDR39U1	47.0399	-0.0337311	0.431302	-0.0782074	0.937663	0.997062
SDR42E1	743.661	0.0330971	0.162617	0.203528	0.838722	0.992507
SDS	13.5877	-0.275341	0.765073	-0.359889	0.71893	0.988094
SDSL	34.484	-0.153728	0.516519	-0.297623	0.765991	0.98946
SEBOX	16.4189	-0.509114	0.685758	-0.74241	0.457839	0.957096
SEC11A	669.736	0.345596	0.210293	1.64341	0.100299	0.759778
SEC11C	2581.71	0.588278	0.220654	2.66607	0.00767442	0.279883
SEC13	1303.2	-0.156189	0.1601	-0.975574	0.329276	0.92669
SEC14L1	2279.47	0.178955	0.200737	0.891493	0.372665	0.939096
SEC14L1P1	112.436	0.142959	0.297263	0.480918	0.630575	0.983467
SEC14L2	292.612	-0.116948	0.222161	-0.526411	0.598602	0.981949
SEC14L4	2.6203	-0.654624	1.85413	-0.353062	0.724042	NA
SEC14L5	39.7611	-1.54047	0.782516	-1.96861	0.0489973	0.631131
SEC14L6	7.44055	0.326463	0.964531	0.338468	0.735011	NA
SEC16A	3774.16	-0.261754	0.20398	-1.28323	0.19941	0.865481
SEC1P	12.66	0.5876	0.709541	0.828141	0.407591	0.951359
SEC22A	316.564	-0.215517	0.25239	-0.853903	0.393159	0.945211
SEC22B	1801.83	0.175144	0.183922	0.952277	0.340957	0.933127
SEC22B2P	36.3915	-0.134869	0.627943	-0.214779	0.82994	0.992238
SEC22B3P	3.72218	-0.891675	1.46	-0.610735	0.541375	NA
SEC22C	824.209	0.131843	0.17211	0.766041	0.443652	0.953341
SEC23A	530.395	-0.111643	0.204216	-0.546693	0.58459	0.981415
SEC23A-AS1	3.19859	-2.00335	1.79063	-1.1188	0.263227	NA
SEC23B	2514.63	-0.0103005	0.14647	-0.0703253	0.943935	0.997062
SEC23IP	934.683	-0.195729	0.164761	-1.18795	0.234851	0.889811
SEC24A	1645.85	-0.136448	0.174495	-0.781959	0.434239	0.952494
SEC24B	930.998	0.208965	0.173022	1.20773	0.22715	0.88531
SEC24B-AS1	13.1133	-0.171072	0.767076	-0.223018	0.823521	0.991763
SEC24C	1923.3	-0.0874065	0.152636	-0.572648	0.566883	0.978289
SEC24D	877.643	-0.33311	0.241375	-1.38005	0.16757	0.84363
SEC31A	4276.16	-0.0340964	0.16412	-0.207752	0.835423	0.992507
SEC31B	360.216	0.107335	0.206989	0.518556	0.60407	0.981949
SEC61A1	6212.79	-0.114264	0.196483	-0.581547	0.560872	0.976762
SEC61A2	126.185	0.0522212	0.25383	0.205733	0.837	0.992507
SEC61B	1096.69	-0.00581918	0.147057	-0.0395708	0.968435	0.998105
SEC61G	382.445	0.0807666	0.277602	0.290944	0.771094	0.989805
SEC61G-DT	2.38308	-0.958546	1.68457	-0.569015	0.569346	NA
SEC62	4558.75	0.307087	0.210624	1.45799	0.144843	0.822962
SEC63	4203.83	0.326045	0.170313	1.91439	0.05557	0.649875
SECISBP2	1316.65	-0.0366782	0.163763	-0.223972	0.822779	0.991763
SECISBP2L	7330.77	0.250642	0.201619	1.24315	0.213814	0.880338
SECTM1	140.606	-1.07489	0.338319	-3.17715	0.00148731	0.117622
SEH1L	458.947	-0.153494	0.211939	-0.724239	0.468919	0.958032
SEL1L	3010.2	0.205901	0.184635	1.11518	0.264773	0.898396
SEL1L3	1867.87	-0.186003	0.289395	-0.64273	0.520399	0.971316
SELE	45.5044	-1.06041	0.809357	-1.31019	0.19013	0.856984
SELENBP1	715.382	-0.0578102	0.254123	-0.227489	0.820044	0.991763
SELENOF	1134.17	0.0787527	0.192956	0.408139	0.683172	0.986382
SELENOH	580.754	0.0974365	0.256278	0.380199	0.703798	0.98731
SELENOI	749.543	-0.00936389	0.186654	-0.0501672	0.959989	0.99779
SELENOK	370.584	-0.132387	0.210382	-0.629269	0.529173	0.972019
SELENOM	663.45	-0.123689	0.17006	-0.727327	0.467026	0.958032
SELENON	986.351	-0.257389	0.279811	-0.919868	0.357642	0.938212
SELENOO	364.904	-0.366203	0.242402	-1.51073	0.130858	0.806319
SELENOO-AS1	285.168	0.0917443	0.23607	0.388632	0.697548	0.98731
SELENOP	814.686	0.475701	0.251315	1.89285	0.0583783	0.659069
SELENOS	687.88	-0.0513997	0.201928	-0.254544	0.799075	0.991763
SELENOT	1017.38	0.134273	0.223792	0.599987	0.548515	0.974078
SELENOV	2.05564	0.741421	1.84366	0.402146	0.687577	NA
SELENOW	858.765	0.156314	0.188289	0.830179	0.406438	0.950806
SELL	76.1634	-1.44248	0.532618	-2.70828	0.00676338	0.263681
SELP	33.4802	-0.0695824	0.50167	-0.138702	0.889686	0.995753
SELPLG	100.328	-0.163629	0.417147	-0.392258	0.694868	0.986709
SEM1	407.451	-0.157319	0.262796	-0.598634	0.549417	0.974078
SEMA3A	59.7091	0.293161	0.373667	0.784553	0.432716	0.952494
SEMA3B	149.965	0.103466	0.261223	0.396081	0.692045	0.986382
SEMA3B-AS1	9.20502	-0.801978	0.9254	-0.866628	0.386146	0.943715
SEMA3C	1217.05	0.185489	0.179147	1.0354	0.300483	0.912578
SEMA3D	536.353	0.430361	0.241974	1.77854	0.0753145	0.712135
SEMA3E	129.195	-0.245866	1.31379	-0.187143	0.851549	0.994697
SEMA3F	333.645	-0.298905	0.276014	-1.08293	0.278839	0.902337
SEMA3F-AS1	133.682	-0.00891782	0.255636	-0.0348849	0.972172	0.998163
SEMA3G	698.254	0.705074	0.282504	2.4958	0.0125673	0.367857
SEMA4A	554.047	0.00524428	0.250881	0.0209034	0.983323	0.998769
SEMA4B	964.528	-0.474182	0.279455	-1.69681	0.0897324	0.743123
SEMA4C	482.539	-0.33767	0.217284	-1.55404	0.120174	0.800805
SEMA4D	1303.75	-0.443095	0.207371	-2.13673	0.0326202	0.540084
SEMA4F	244.405	-0.0539792	0.253619	-0.212836	0.831455	0.992297
SEMA4G	172.141	-0.081729	0.250828	-0.325837	0.744548	0.988142
SEMA5A	623.268	0.416144	0.187737	2.21664	0.026648	0.490896
SEMA5A-AS1	15.3636	0.023996	0.698691	0.0343442	0.972603	0.998163
SEMA5B	5.04833	-0.470691	1.15288	-0.408275	0.683071	NA
SEMA6A	2096.08	0.2727	0.249321	1.09377	0.274055	0.902337
SEMA6A-AS1	120.065	0.561201	0.316151	1.77511	0.0758805	0.712135
SEMA6A-AS2	24.5921	0.063634	0.75789	0.083962	0.933087	0.997062
SEMA6B	26.3298	-0.234338	0.727503	-0.322112	0.747368	0.988524
SEMA6C	102.321	0.0408111	0.325796	0.125266	0.900313	0.995753
SEMA6D	126.063	-0.0738296	0.337672	-0.218643	0.826928	0.991763
SEMA7A_1	1.56211	-2.88458	2.27186	-1.2697	0.204191	NA
SENCR	6.64049	-0.960354	1.26637	-0.75835	0.448241	NA
SENP1	268.977	-0.189288	0.200098	-0.945977	0.34416	0.93402
SENP2	975.335	0.234541	0.191524	1.2246	0.220725	0.882651
SENP3	45.5249	0.536257	0.393345	1.36333	0.17278	0.844999
SENP3-EIF4A1	9.05513	0.223043	0.856758	0.260334	0.794606	0.991763
SENP5	1222.5	-0.0955947	0.15242	-0.627179	0.530542	0.972019
SENP6	2002.43	0.100115	0.159809	0.626466	0.531009	0.972019
SENP7	672.913	0.178488	0.198967	0.897071	0.369681	0.939096
SENP8	65.2554	0.184453	0.329944	0.559044	0.576132	0.980179
SEPHS1	473.543	-0.146018	0.173837	-0.839971	0.400924	0.948975
SEPHS2	352.789	-0.157295	0.225687	-0.69696	0.485828	0.962502
SEPSECS	395.242	0.281587	0.219205	1.28458	0.198938	0.865481
SEPSECS-AS1	3.17385	1.2686	1.42639	0.889377	0.3738	NA
SEPT5-GP1BB	17.8328	0.373539	0.676665	0.552029	0.580928	0.981415
SEPTIN1	74.7232	-0.522918	0.362195	-1.44374	0.148811	0.828174
SEPTIN10	1176.66	0.114544	0.156923	0.729941	0.465426	0.958032
SEPTIN11	691.959	-0.238453	0.180933	-1.31791	0.187535	0.856642
SEPTIN12	3.98982	-0.718931	1.41614	-0.50767	0.611685	NA
SEPTIN14P20	5.38225	0.0422527	1.33908	0.0315535	0.974828	NA
SEPTIN2	4245.66	0.0380156	0.157353	0.241595	0.809094	0.991763
SEPTIN3	7.45734	-0.637168	1.05767	-0.602424	0.546892	NA
SEPTIN4	129.515	-0.0649745	0.305091	-0.212967	0.831352	0.992297
SEPTIN4-AS1	2.62801	-1.07089	1.54475	-0.693246	0.488155	NA
SEPTIN6	97.581	-0.434131	0.357041	-1.21591	0.224018	0.882652
SEPTIN7	847.333	0.168052	0.211723	0.793733	0.427351	0.952494
SEPTIN7-DT	10.3908	1.60526	0.866943	1.85164	0.0640781	0.677828
SEPTIN7P13	202.138	-0.338225	0.293035	-1.15421	0.248413	0.893163
SEPTIN7P14	148.029	0.0642928	0.287538	0.223598	0.82307	0.991763
SEPTIN7P2	177.34	0.0209331	0.275391	0.0760124	0.939409	0.997062
SEPTIN8	1217.48	-0.0329383	0.18429	-0.178731	0.858149	0.995139
SEPTIN9	1826.75	-0.160473	0.204517	-0.784647	0.432661	0.952494
SERAC1	276.958	0.228966	0.218412	1.04832	0.29449	0.909555
SERBP1	3625.66	0.144306	0.188809	0.764295	0.444691	0.953793
SERF1A_2	2.16889	1.26561	2.28885	0.552947	0.5803	NA
SERF2	1398.49	0.0580069	0.171716	0.337806	0.735509	0.988094
SERGEF	186.576	-0.141938	0.222221	-0.638724	0.523003	0.972019
SERHL	1.83589	0.950263	1.84871	0.514013	0.607243	NA
SERHL2	433.195	0.118092	0.207702	0.568565	0.569652	0.978289
SERINC1	3093.32	0.182841	0.204536	0.893931	0.371359	0.939096
SERINC2	1130.8	-0.341905	0.232297	-1.47184	0.141063	0.81672
SERINC3	2763.85	-0.019169	0.145498	-0.131747	0.895184	0.995753
SERINC4	119.259	-0.399314	0.311059	-1.28373	0.199237	0.865481
SERINC5	2177.83	0.0531548	0.19372	0.27439	0.783785	0.991059
SERP1	5942.35	0.199094	0.152293	1.30731	0.191108	0.857459
SERP2	50.719	0.491449	0.387259	1.26905	0.204425	0.869271
SERPINA1	22.8124	-1.21052	0.659648	-1.8351	0.0664906	0.684601
SERPINA1_1	1.66764	-0.581126	2.47741	-0.23457	0.814542	NA
SERPINA3	2217.65	-0.578408	1.11441	-0.519024	0.603744	0.981949
SERPINA5	79.2709	0.612809	0.506566	1.20973	0.226382	0.88383
SERPINB1	3215.53	-0.384311	0.591091	-0.650172	0.515581	0.971316
SERPINB11	2.9699	4.0482	2.52345	1.60423	0.108664	NA
SERPINB2	24.7517	-0.0605222	1.11303	-0.0543759	0.956636	0.997703
SERPINB5	161.422	0.166007	0.244128	0.680002	0.496503	0.966304
SERPINB6	831.525	0.026365	0.164	0.160762	0.872281	0.995753
SERPINB8	62.4589	-0.39166	0.431635	-0.907387	0.364202	0.93906
SERPINB9	266.601	-0.750348	0.244938	-3.06342	0.00218822	0.14998
SERPINB9-AS1	12.7993	-1.22746	0.723547	-1.69645	0.0898011	0.743318
SERPINB9P1	22.6765	0.438366	0.632925	0.692604	0.488558	0.963479
SERPINC1	3.23713	0.546837	1.5335	0.356593	0.721396	NA
SERPIND1	43.9867	-0.175324	0.527424	-0.332415	0.739576	0.988094
SERPINE1	141.579	-0.360882	1.01282	-0.356315	0.721605	0.988094
SERPINE2	123.278	-0.418231	0.376097	-1.11203	0.266125	0.898949
SERPINE3	14.5906	-0.152683	0.932701	-0.1637	0.869967	0.995753
SERPINF1	343.395	-0.540314	0.220102	-2.45484	0.0140949	0.386027
SERPINF2	1.94065	-2.17441	2.03531	-1.06834	0.285366	NA
SERPING1	375.256	-0.171187	0.218397	-0.783836	0.433136	0.952494
SERPINH1	301.412	-0.538564	0.209876	-2.5661	0.0102849	0.327993
SERPINI1	318.8	-0.00192675	0.307348	-0.00626894	0.994998	0.999885
SERPINI2	1.69013	0.739868	2.83195	0.261258	0.793894	NA
SERTAD1	101.114	-0.792013	0.392026	-2.02031	0.0433514	0.604624
SERTAD2	691.68	0.137663	0.232509	0.592073	0.553802	0.97569
SERTAD3	155.617	-0.439819	0.279779	-1.57202	0.115945	0.79091
SERTAD4	19.5322	0.606297	0.697684	0.869013	0.38484	0.943526
SERTAD4-AS1	4.95841	1.508	1.2151	1.24105	0.214586	NA
SERTAD4BP	14.9889	0.707884	0.917325	0.771683	0.440302	0.952494
SERTM1	3.81575	0.789917	1.25287	0.630484	0.528378	NA
SESN1	697.011	0.191678	0.206038	0.930304	0.352213	0.936699
SESN2_1	4.09132	-0.757095	1.53293	-0.493887	0.621386	NA
SESN3	1397.75	-0.00607552	0.162545	-0.0373773	0.970184	0.998105
SESTD1	1167.41	0.148605	0.208272	0.713515	0.475527	0.959393
SET	2553.91	0.11334	0.164707	0.688131	0.491371	0.964777
SETBP1	8721.57	0.239677	0.173934	1.37798	0.168209	0.84363
SETBP1-DT	10.2579	0.668566	0.802285	0.833327	0.40466	0.949471
SETD1A	305.589	-0.387325	0.266415	-1.45384	0.145991	0.822962
SETD1B	842.753	-0.343249	0.212371	-1.61627	0.106036	0.773677
SETD2	2495.15	0.0145963	0.149401	0.097699	0.922171	0.996307
SETD3	1718.09	0.280673	0.183916	1.52609	0.126986	0.802912
SETD4	498.926	-0.0185709	0.237034	-0.0783469	0.937552	0.997062
SETD5	3801.08	-0.0495533	0.18759	-0.264157	0.791659	0.991059
SETD6	426.797	1.56201e-05	0.209202	7.4665e-05	0.99994	0.99994
SETD7	1529.62	-0.16444	0.189021	-0.869954	0.384326	0.943337
SETD9	144.554	0.157527	0.288323	0.546354	0.584822	0.981415
SETDB1	592.276	0.116227	0.179862	0.646204	0.518147	0.971316
SETDB2	152.327	0.377667	0.26874	1.40533	0.159924	0.840094
SETMAR	324.127	0.076394	0.21503	0.355272	0.722386	0.988094
SETSIP	5.5573	0.630604	1.12165	0.562212	0.573972	NA
SETX	2790.54	-0.0236656	0.181793	-0.130179	0.896425	0.995753
SEZ6	90.0323	0.135951	0.318131	0.427344	0.669129	0.986382
SEZ6L	35.8086	-0.974818	0.503786	-1.93498	0.0529922	0.643586
SEZ6L-AS1	1.72117	-4.15572	2.2995	-1.80723	0.0707268	NA
SEZ6L2	1077.57	-0.021181	0.237166	-0.0893089	0.928836	0.997062
SF1	1526.77	-0.337259	0.239454	-1.40845	0.158997	0.840094
SF3A1	1157.54	-0.0701427	0.214132	-0.327567	0.743239	0.988094
SF3A2	254.681	-0.239232	0.260564	-0.918133	0.358549	0.938445
SF3A3	741.36	0.10132	0.170651	0.593726	0.552695	0.975569
SF3B1	6143.96	0.0850208	0.152471	0.557619	0.577105	0.980179
SF3B2	1308.34	-0.164133	0.164427	-0.998212	0.318177	0.924002
SF3B3	1774.42	-0.0649191	0.157155	-0.41309	0.679541	0.986382
SF3B4	170.733	-0.414831	0.270413	-1.53407	0.125014	0.802053
SF3B5	410.902	0.107303	0.214066	0.501262	0.616186	0.982938
SF3B6	298.609	0.198088	0.254664	0.777841	0.436663	0.952494
SFI1	502.951	0.0348819	0.220712	0.158042	0.874423	0.995753
SFMBT1	525.854	-0.014911	0.217315	-0.0686144	0.945297	0.997062
SFMBT2	1344.45	1.1121	0.619381	1.7955	0.0725734	0.702417
SFN	72.4886	-0.619014	0.452878	-1.36684	0.171674	0.844999
SFPQ	5445.31	0.00209797	0.160736	0.0130523	0.989586	0.999713
SFR1	56.9453	-0.233696	0.474495	-0.492515	0.622355	0.982938
SFRP1	9940.91	-0.0756483	0.244033	-0.309992	0.756567	0.98946
SFRP2	191.734	0.0324541	0.399279	0.0812818	0.935218	0.997062
SFRP4	46.1162	-0.424482	0.611867	-0.693748	0.48784	0.96343
SFRP5	15.673	1.01893	0.737411	1.38177	0.167043	0.84363
SFSWAP	963.438	0.039147	0.166077	0.235715	0.813654	0.991763
SFT2D1	413.859	0.0408846	0.206375	0.198108	0.84296	0.993073
SFT2D2	3263.63	-0.0797121	0.171028	-0.466078	0.64116	0.985367
SFTPA1	4.71836	0.454433	1.42238	0.319487	0.749357	NA
SFTPB	3.16871	1.55908	1.57231	0.99159	0.321398	NA
SFTPD	20.8019	0.308347	0.632877	0.487214	0.626106	0.982938
SFXN1	491.742	0.076832	0.192807	0.398493	0.690267	0.986382
SFXN2	840.851	-0.162136	0.177804	-0.911879	0.361833	0.93906
SFXN3	288.967	0.0187878	0.274109	0.0685413	0.945355	0.997062
SFXN4	540.363	0.267936	0.216555	1.23726	0.215989	0.881176
SFXN5	104.508	-0.299966	0.308707	-0.971685	0.331207	0.928068
SGCA	3.94642	-0.437174	1.32914	-0.328914	0.742221	NA
SGCB	531.368	0.0390435	0.195847	0.199357	0.841984	0.992507
SGCD	181.04	0.125785	0.382201	0.329106	0.742076	0.988094
SGCE	384.409	0.676784	0.252974	2.6753	0.00746614	0.275618
SGCG	14.0184	0.198194	0.711932	0.278389	0.780714	0.990799
SGCZ	3.82758	1.23369	1.49756	0.823797	0.410055	NA
SGF29	132.694	0.104223	0.257549	0.404672	0.685719	0.986382
SGIP1	111.333	0.485316	0.347445	1.39682	0.162469	0.841688
SGK1	3382.54	-0.137303	0.347778	-0.3948	0.692991	0.986382
SGK2	26.7102	-0.166163	0.497279	-0.334145	0.73827	0.988094
SGK3	2.82666	-1.41841	1.78045	-0.79666	0.425649	NA
SGMS1	2785.12	0.0645538	0.153292	0.421116	0.673671	0.986382
SGMS1-AS1	91.1084	0.323256	0.341295	0.947145	0.343565	0.933887
SGMS2	804.31	0.165278	0.189237	0.873391	0.38245	0.94214
SGO1	27.5051	-0.154312	0.544159	-0.283579	0.776733	0.990001
SGO2	32.5389	0.0739898	0.506362	0.14612	0.883826	0.995753
SGPL1	999.94	-0.0837072	0.167434	-0.49994	0.617117	0.982938
SGPP1_1	13.7932	-2.25363	0.895316	-2.51714	0.0118313	0.357255
SGPP2	320.584	0.271986	0.197072	1.38014	0.167544	0.84363
SGSH	303.234	-0.431794	0.281494	-1.53393	0.125046	0.802053
SGSH_1	7.67668	-0.356247	1.18705	-0.300112	0.764091	NA
SGSM1	101.868	0.501771	0.316395	1.5859	0.112762	0.785077
SGSM2	1509.39	-0.316924	0.189876	-1.66911	0.0950955	0.750168
SGSM3	2199.95	-0.202942	0.173843	-1.16739	0.243053	0.88999
SGTA	594.138	0.0884137	0.199274	0.443679	0.657275	0.986345
SGTB	113.082	-0.394569	0.296545	-1.33055	0.183336	0.854407
SH2B1	895.399	-0.116588	0.173307	-0.672724	0.501123	0.968033
SH2B2	47.3406	-0.380445	0.449	-0.847315	0.39682	0.946917
SH2B3	439.076	-0.379206	0.230197	-1.64731	0.0994938	0.758949
SH2D1A	20.9264	-0.509599	0.650345	-0.783582	0.433286	0.952494
SH2D1B	24.4445	-0.0724824	0.701145	-0.103377	0.917664	0.996022
SH2D2A	28.1923	-1.00132	0.529066	-1.89262	0.0584078	0.659069
SH2D3A	381.978	-0.196073	0.254074	-0.771718	0.440281	0.952494
SH2D3C	85.3622	-1.03942	0.29853	-3.48177	0.000498105	0.0597449
SH2D4A	490.826	0.275267	0.193781	1.42051	0.155459	0.838733
SH2D4B	2.70805	-0.808423	1.55526	-0.519798	0.603204	NA
SH2D6	3.59247	-1.62208	1.71459	-0.946048	0.344124	NA
SH2D7	4.96603	0.505128	1.37729	0.366755	0.713802	NA
SH3BGR	8.55975	-1.07429	0.908029	-1.1831	0.236769	NA
SH3BGRL	1553.43	0.237982	0.212539	1.11971	0.262837	0.897285
SH3BGRL2	13125	0.340709	0.179165	1.90165	0.0572174	0.65604
SH3BGRL3	185.935	-0.50641	0.353202	-1.43377	0.151638	0.833484
SH3BP1	54.7993	-0.418458	0.437683	-0.956076	0.339034	0.932254
SH3BP2	908.818	-0.249255	0.24454	-1.01928	0.30807	0.918145
SH3BP4	9063.88	-0.180458	0.183146	-0.985321	0.324466	0.925291
SH3BP5	436.061	-0.0549605	0.325436	-0.168883	0.865889	0.99574
SH3BP5-AS1	408.844	-0.157146	0.28987	-0.542126	0.587731	0.981598
SH3BP5L	473.676	-0.144936	0.19322	-0.750111	0.453188	0.957015
SH3D19	41.1786	-1.05881	1.72936	-0.612255	0.540369	0.972241
SH3D19_1	88.427	1.35942	0.504671	2.69369	0.00706666	0.269378
SH3D21	318.902	0.200258	0.218729	0.915551	0.359902	0.938551
SH3GL1	498.313	0.254839	0.236405	1.07798	0.281045	0.903039
SH3GL1P1	45.9323	-0.166484	0.398434	-0.417845	0.67606	0.986382
SH3GL1P2	51.3411	-0.0807067	0.452179	-0.178484	0.858343	0.995139
SH3GLB1	1982.46	0.199146	0.162381	1.22641	0.220045	0.882129
SH3GLB2	974.963	0.244215	0.20222	1.20767	0.227173	0.88531
SH3KBP1	270.015	-0.0912834	0.343382	-0.265837	0.790365	0.991059
SH3PXD2A	1473.08	0.0883272	0.202721	0.435709	0.663048	0.986382
SH3PXD2A-AS1	22.3062	0.467735	0.635161	0.736404	0.461485	0.958032
SH3PXD2B	780.715	-0.497909	0.20263	-2.45723	0.0140013	0.386027
SH3RF1	1579.46	-0.216726	0.162067	-1.33726	0.181138	0.852901
SH3RF2	1432.21	-0.00274403	0.201662	-0.0136071	0.989143	0.999607
SH3RF3	119.477	-0.48018	0.359606	-1.33529	0.18178	0.852901
SH3RF3-AS1	37.8695	-0.492058	0.438075	-1.12323	0.261341	0.897285
SH3TC1	627.808	-0.599376	0.230014	-2.60582	0.00916549	0.308877
SH3TC2	109.958	0.272756	0.328152	0.831188	0.405867	0.950749
SH3TC2-DT	2.84052	-0.950806	1.8588	-0.511517	0.608989	NA
SH3YL1	1824.08	0.519047	0.238451	2.17674	0.0295	0.514047
SHANK1	6.88461	-0.236897	1.02431	-0.231275	0.817101	NA
SHANK2	3495.18	-0.0537563	0.173367	-0.310073	0.756506	0.98946
SHANK2-AS1	283.495	0.0791081	0.293191	0.269818	0.787301	0.991059
SHANK2-AS3	76.2074	-0.146314	0.428874	-0.341158	0.732985	0.988094
SHANK3	11.891	-0.64492	0.965163	-0.668197	0.504008	0.969082
SHANK3_1	45.9313	-0.300531	0.597634	-0.502867	0.615058	0.982938
SHARPIN	344.554	-0.0917966	0.300965	-0.305008	0.76036	0.98946
SHB	1032.49	-0.274606	0.251329	-1.09261	0.274564	0.902337
SHBG	6.82716	0.542157	1.41666	0.3827	0.701942	NA
SHC1	844.059	-0.227236	0.183947	-1.23533	0.216707	0.881319
SHC2	386.695	-0.298838	0.219737	-1.35998	0.173835	0.846225
SHC3	990.861	0.0262552	0.194255	0.135158	0.892487	0.995753
SHC4	71.956	0.0321151	0.42836	0.0749723	0.940237	0.997062
SHCBP1	16.4117	0.626187	0.793003	0.789641	0.429738	0.952494
SHE	109.321	-0.235658	0.384723	-0.61254	0.54018	0.972241
SHF	137.373	0.0215798	0.310076	0.0695952	0.944516	0.997062
SHFL	128.623	0.240656	0.307051	0.783768	0.433177	0.952494
SHISA2	236.425	1.26647	0.352208	3.5958	0.000323396	0.0441907
SHISA4	212.224	0.556078	0.25604	2.17184	0.0298676	0.516699
SHISA5	380.741	-0.251505	0.181701	-1.38417	0.166306	0.84363
SHISA6	13.4645	-0.105119	0.757648	-0.138745	0.889652	0.995753
SHISA7	1.94968	1.7178	2.07074	0.82956	0.406788	NA
SHISA8	12.5515	1.05484	0.721615	1.46177	0.143803	0.82157
SHISA9	39.4511	0.269586	0.542628	0.496815	0.61932	0.982938
SHISAL1	6.76619	-1.47229	1.29406	-1.13773	0.255232	NA
SHISAL2A	19.5856	-1.85644	0.726894	-2.55393	0.0106514	0.335712
SHKBP1	253.668	-0.466852	0.221244	-2.11013	0.0348476	0.550775
SHLD1	331.37	0.0613255	0.228021	0.268947	0.787971	0.991059
SHLD2	644.757	0.0606071	0.202047	0.299965	0.764204	0.98946
SHLD2P1	20.8315	0.496079	0.630586	0.786696	0.43146	0.952494
SHLD2P3	46.1612	0.375445	0.409849	0.916055	0.359638	0.938551
SHLD3	37.887	-0.135341	0.439559	-0.307901	0.758157	0.98946
SHMT1	59.2196	0.392926	0.669691	0.586727	0.557387	0.9762
SHMT1_1	9.58706	0.752869	0.881651	0.853932	0.393143	0.945211
SHMT2	428.321	0.0387965	0.281571	0.137786	0.89041	0.995753
SHOC1	322.796	-0.355767	0.242132	-1.46931	0.141749	0.819154
SHOC2	860.203	0.121901	0.184719	0.659928	0.5093	0.970795
SHOX2	7.02737	-0.885747	1.27108	-0.696846	0.485899	NA
SHPK	478.979	-0.0326422	0.182787	-0.17858	0.858267	0.995139
SHPRH	1433.81	0.111476	0.153837	0.72464	0.468673	0.958032
SHQ1	304.197	0.144188	0.243279	0.592685	0.553392	0.97569
SHROOM1	443.521	-0.170162	0.308447	-0.551675	0.581171	0.981415
SHROOM2	485.572	0.24215	0.277032	0.874088	0.38207	0.941978
SHROOM3	4504.05	0.177337	0.176724	1.00347	0.315635	0.921976
SHROOM3-AS1	129.013	-0.0129017	0.292424	-0.0441197	0.964809	0.998048
SHROOM4	455.139	-0.118578	0.249353	-0.475545	0.634398	0.983809
SHTN1	925.087	-0.120148	0.180459	-0.665791	0.505544	0.969357
SIAE	578.38	0.277334	0.198973	1.39383	0.163368	0.843509
SIAH1	134.024	0.0369485	0.251996	0.146624	0.883429	0.995753
SIAH2	226.26	0.0210961	0.300849	0.070122	0.944097	0.997062
SIAH2-AS1	14.5547	-0.254514	0.668219	-0.380884	0.703289	0.98731
SIAH3	38.8682	-0.190234	0.57997	-0.328007	0.742906	0.988094
SIDT1	784.429	0.22366	0.20825	1.074	0.282825	0.903039
SIDT1-AS1	72.212	0.615728	0.346648	1.77623	0.0756943	0.712135
SIDT2	1120.86	0.0501532	0.267148	0.187736	0.851084	0.994598
SIGIRR	365.889	-0.187659	0.237899	-0.788815	0.43022	0.952494
SIGLEC1	118.434	-0.416262	0.469848	-0.885951	0.375644	0.939096
SIGLEC10	62.8443	-0.903697	0.51258	-1.76304	0.0778943	0.71453
SIGLEC11	5.41811	-0.924179	1.38018	-0.669609	0.503107	NA
SIGLEC12	3.12365	-3.09328	1.75641	-1.76113	0.0782159	NA
SIGLEC14	39.1739	-1.04021	0.512857	-2.02826	0.0425335	0.59824
SIGLEC15	13.2862	0.114778	0.689485	0.16647	0.867787	0.995753
SIGLEC16	29.8196	-0.627069	0.510787	-1.22765	0.219577	0.881678
SIGLEC5	5.58082	0.432993	1.20216	0.36018	0.718713	NA
SIGLEC6	4.67695	-1.73009	1.38286	-1.2511	0.210898	NA
SIGLEC7	5.22158	-4.73921	1.61176	-2.9404	0.00327786	NA
SIGLEC8	29.3688	-0.404005	0.501664	-0.805329	0.42063	0.952494
SIGLEC9	22.2027	-1.29865	0.704909	-1.84229	0.0654328	0.683465
SIGMAR1	234.939	-0.20673	0.241225	-0.856998	0.391446	0.9444
SIK1	225.05	-1.20277	0.856409	-1.40444	0.160188	0.840094
SIK2	3069.85	-0.165397	0.265054	-0.624014	0.532618	0.972019
SIK3	1264.43	-0.111134	0.188054	-0.590967	0.554543	0.97569
SIKE1	612.549	-0.055998	0.1832	-0.305666	0.759859	0.98946
SIL1	804.469	0.186507	0.174123	1.07112	0.284116	0.903039
SIM2	20.4753	-0.0452829	0.682047	-0.0663927	0.947065	0.997129
SIMC1	162.57	-0.245531	0.262289	-0.936106	0.349219	0.93567
SIMC1P1	146.83	-0.152354	0.329375	-0.462554	0.643684	0.985867
SIN3A	1295.12	-0.202775	0.175687	-1.15419	0.248424	0.893163
SIN3B	991.787	-0.0371253	0.188029	-0.197445	0.843479	0.993312
SINHCAF	24.6521	-0.141605	0.680902	-0.207967	0.835255	0.992507
SIPA1	532.903	-0.256926	0.186991	-1.374	0.169441	0.843815
SIPA1L1	2252.05	-0.0789036	0.204945	-0.384999	0.700238	0.98731
SIPA1L1-AS1	21.9739	-0.263103	0.606219	-0.434007	0.664283	0.986382
SIPA1L2	927.894	-0.0285094	0.196723	-0.144922	0.884773	0.995753
SIPA1L3	1615.77	-0.241462	0.162153	-1.4891	0.13646	0.81419
SIRPA	1313.4	-0.415671	0.210207	-1.97743	0.0479926	0.625982
SIRPB1	18.4712	-0.435422	0.608541	-0.715517	0.47429	0.959096
SIRPB2	36.7997	-0.304649	0.467251	-0.652004	0.514399	0.971316
SIRPB3P	2.62999	-0.227378	1.42106	-0.160005	0.872877	NA
SIRPD	4.59596	-1.68829	1.65869	-1.01784	0.308754	NA
SIRPG	12.3422	-1.76444	1.06375	-1.6587	0.097176	0.75523
SIRPG-AS1	7.96652	-1.2553	1.17181	-1.07125	0.284058	NA
SIRT1	521.431	-0.0125341	0.18409	-0.0680865	0.945717	0.997062
SIRT2_1	164.869	-1.95385	0.441656	-4.4239	9.69331e-06	0.00317089
SIRT3	397.087	0.155996	0.204331	0.763447	0.445197	0.953959
SIRT4	45.339	0.417649	0.482172	0.866183	0.38639	0.943715
SIRT5	224.192	0.289818	0.254331	1.13953	0.254482	0.894685
SIRT6	105.217	-0.20316	0.297736	-0.682347	0.495019	0.965531
SIRT7	355.531	-0.231993	0.215442	-1.07682	0.281559	0.903039
SIT1	8.81526	-1.42975	1.23545	-1.15727	0.247162	0.893022
SIVA1	127.472	-0.0562597	0.26217	-0.214592	0.830085	0.992238
SIX1	1223.52	0.216294	0.205825	1.05086	0.293322	0.908358
SIX2	256.791	-0.0929652	0.224288	-0.414491	0.678515	0.986382
SIX4	735.102	-0.0908059	0.208898	-0.43469	0.663787	0.986382
SIX5	356.575	0.0294734	0.211717	0.139211	0.889283	0.995753
SIX6	110.524	0.401627	0.38743	1.03664	0.299902	0.912313
SKA2	124.904	-0.0637598	0.287754	-0.221577	0.824643	0.991763
SKA3	7.80963	-3.01038	1.2963	-2.32228	0.020218	NA
SKAP1	88.0106	0.298996	0.379604	0.78765	0.430901	0.952494
SKAP1-AS2	16.0346	0.234694	0.716145	0.327718	0.743125	0.988094
SKAP2	241.026	0.129416	0.26943	0.480333	0.630991	0.983467
SKI	3027.9	-0.160338	0.225266	-0.711773	0.476605	0.959522
SKIC2	8.43683	0.146233	1.32317	0.110517	0.911999	NA
SKIC2_1	12.4587	-4.46561	1.65918	-2.69146	0.00711399	0.269458
SKIC2_2	6.70023	4.33966	1.96396	2.20965	0.0271297	NA
SKIC2_4	7.89068	1.63912	1.25145	1.30977	0.190272	NA
SKIC2_5	14.5073	-0.260266	0.826855	-0.314767	0.752939	0.98946
SKIC3	2579.04	0.151179	0.171333	0.882366	0.377579	0.939607
SKIC8	450.419	0.062569	0.181947	0.343885	0.730933	0.988094
SKIDA1	29.8931	0.116061	0.548008	0.211787	0.832273	0.992507
SKIL	1046.05	-0.454348	0.236569	-1.92057	0.0547857	0.64688
SKINT1L	13.9175	-0.230222	0.752837	-0.305805	0.759753	0.98946
SKOR1	20.3341	1.1515	0.660665	1.74294	0.0813447	0.726316
SKOR1-AS1	2.86405	1.02685	1.87277	0.548305	0.583482	NA
SKOR2	2.42991	-2.62078	1.79066	-1.46358	0.143308	NA
SKP1	1752.99	-0.000877923	0.186386	-0.00471023	0.996242	0.999885
SKP2	214.061	0.121837	0.221535	0.549965	0.582343	0.981415
SLA	482.935	-0.489419	0.178816	-2.737	0.00620025	0.255016
SLA2	45.0137	-1.00897	0.407983	-2.47308	0.0133954	0.380034
SLAIN1	436.568	-0.290963	0.358506	-0.811599	0.417022	0.952179
SLAIN2	986.078	-0.00518543	0.159781	-0.0324534	0.97411	0.998163
SLAMF1	85.1521	-0.644712	0.39334	-1.63907	0.101198	0.761206
SLAMF6	167.653	-1.15007	0.307787	-3.73657	0.000186546	0.031465
SLAMF7	335.84	0.109478	0.369055	0.296645	0.766737	0.98946
SLAMF8	56.5122	-0.572468	0.359185	-1.5938	0.110982	0.780954
SLAMF9	12.1269	-0.138628	0.821345	-0.168782	0.865968	0.995752
SLBP	372.585	0.342684	0.247148	1.38655	0.165579	0.84363
SLC10A1	77.9428	-0.233403	0.499456	-0.467315	0.640274	0.985253
SLC10A3	147.84	-0.105375	0.257461	-0.409287	0.682329	0.986382
SLC10A4	67.4734	0.590622	0.446155	1.3238	0.185568	0.856642
SLC10A5	26.7479	0.39656	0.566368	0.70018	0.483815	0.962502
SLC10A6	13.0631	-0.69762	0.785542	-0.888075	0.374501	0.939096
SLC10A7	468.327	-0.290605	0.212799	-1.36563	0.172054	0.844999
SLC11A1	99.0678	-0.279409	0.380168	-0.734962	0.462363	0.958032
SLC11A2	1972.56	-0.272454	0.183239	-1.48688	0.137047	0.81419
SLC12A1	2.23002	1.87019	2.03509	0.91897	0.358111	NA
SLC12A2	13462.3	0.153948	0.22171	0.694365	0.487453	0.963217
SLC12A2-DT	826.181	0.11587	0.186894	0.619978	0.535272	0.972232
SLC12A3	10.4593	-1.31187	0.889068	-1.47555	0.140064	0.816068
SLC12A4	629.656	-0.213782	0.203052	-1.05284	0.292414	0.907328
SLC12A5	9.99057	0.411257	1.11244	0.369689	0.711614	0.9877
SLC12A6	567.305	0.304034	0.184801	1.6452	0.0999292	0.758949
SLC12A7	127.713	-1.08105	0.43815	-2.46729	0.0136139	0.382713
SLC12A7_1	126.424	-0.0790017	0.340405	-0.232082	0.816474	0.991763
SLC12A8	700.732	-0.285017	0.200076	-1.42454	0.15429	0.838623
SLC12A9	501.466	-0.0700382	0.181623	-0.385623	0.699776	0.98731
SLC12A9-AS1	1.95252	0.581627	1.83239	0.317414	0.750929	NA
SLC13A1	2.48339	-1.33963	1.70344	-0.78643	0.431616	NA
SLC13A2	429.043	0.188917	0.24243	0.779264	0.435824	0.952494
SLC13A3	161.831	0.100352	0.2906	0.345327	0.729849	0.988094
SLC13A4	54.5331	-0.211719	0.382134	-0.554044	0.579549	0.981195
SLC13A5	5142.34	2.01939	0.722771	2.79395	0.00520685	0.232869
SLC14A1	66.4894	0.386987	0.443615	0.872349	0.383018	0.942527
SLC14A2	9.03675	1.28145	0.945909	1.35473	0.175504	0.849037
SLC14A2-AS1	2.27327	0.488635	1.79431	0.272324	0.785373	NA
SLC15A1	9.14873	-0.497407	1.14168	-0.435679	0.66307	0.986382
SLC15A2	1232.92	0.280299	0.182256	1.53794	0.124063	0.802053
SLC15A3	78.2371	0.0819597	0.325006	0.252179	0.800903	0.991763
SLC15A4	482.069	-0.0301933	0.18599	-0.162339	0.871039	0.995753
SLC16A10	490.018	0.329875	0.233949	1.41003	0.158531	0.840094
SLC16A11	102.154	0.403864	0.366029	1.10337	0.269868	0.90124
SLC16A12	33.1159	1.06517	0.561336	1.89756	0.0577544	0.656618
SLC16A12-AS1	2.5305	0.707431	1.96701	0.359648	0.71911	NA
SLC16A13	51.9203	-0.362442	0.513097	-0.706381	0.479951	0.960906
SLC16A14	1470.27	-0.263092	0.235571	-1.11682	0.26407	0.898305
SLC16A2	176.398	-0.0867017	0.304982	-0.284285	0.776192	0.990001
SLC16A3	442.308	-0.0660852	0.296461	-0.222913	0.823603	0.991763
SLC16A4	169.964	0.0750659	0.239627	0.313261	0.754082	0.98946
SLC16A5	146.886	0.0281887	0.290403	0.0970673	0.922673	0.996307
SLC16A6	32.3091	0.310582	0.652176	0.476225	0.633914	0.983809
SLC16A7	1072.35	-0.0109723	0.212806	-0.0515602	0.958879	0.99779
SLC16A8	344.02	0.434686	0.26393	1.64697	0.0995633	0.758949
SLC16A9	114.997	-0.627711	0.365757	-1.71619	0.0861264	0.737491
SLC17A5	1002.02	0.124118	0.201937	0.614637	0.538794	0.972241
SLC17A7	7.19328	-1.16994	0.996989	-1.17347	0.240606	NA
SLC17A9	127.948	0.213133	0.416584	0.511621	0.608916	0.981949
SLC18A2	34.6534	0.321529	0.659445	0.487575	0.625851	0.982938
SLC18B1	359.008	0.200208	0.189653	1.05565	0.291128	0.907243
SLC19A1	8.19612	0.311672	0.899195	0.346612	0.728883	NA
SLC19A2	719.147	-0.195812	0.371566	-0.526991	0.5982	0.981949
SLC19A3	35.0688	0.551573	0.545533	1.01107	0.311982	0.920282
SLC1A1	206.859	-0.528513	0.280768	-1.88238	0.0597842	0.663962
SLC1A2	1611.05	0.925274	0.615471	1.50336	0.132746	0.808916
SLC1A2-AS1	10.5765	0.548949	0.969891	0.56599	0.5714	0.978707
SLC1A3	296.87	-0.711157	0.44958	-1.58182	0.11369	0.78798
SLC1A3-AS1	91.3789	-0.477008	0.372008	-1.28225	0.199754	0.865481
SLC1A4	299.691	-0.0907342	0.335487	-0.270456	0.78681	0.991059
SLC1A5	2054.65	-0.182602	0.232004	-0.787067	0.431243	0.952494
SLC1A6	2.53164	-0.395656	1.97661	-0.20017	0.841348	NA
SLC1A7	18.7178	0.433911	0.593838	0.730689	0.464969	0.958032
SLC20A1	291.365	-0.678184	0.240988	-2.81418	0.00489023	0.228445
SLC20A1-DT	4.21685	-1.69997	1.39229	-1.22099	0.222088	NA
SLC20A2	6134.37	0.597813	0.19431	3.0766	0.00209378	0.146298
SLC22A1	46.4244	-0.255848	0.411105	-0.622343	0.533716	0.972019
SLC22A10	51.7075	1.40615	0.446803	3.14714	0.00164875	0.126301
SLC22A13	11.8536	-1.16783	0.937101	-1.24622	0.212685	0.878875
SLC22A14	8.16888	-0.771287	0.966181	-0.798283	0.424706	NA
SLC22A15	320.451	0.0668828	0.238229	0.28075	0.778902	0.99009
SLC22A16	5.80296	-1.64163	1.55721	-1.05421	0.291787	NA
SLC22A17	598.087	-0.22584	0.249003	-0.906977	0.364419	0.93906
SLC22A18	62.2072	0.486856	0.534355	0.911111	0.362237	0.93906
SLC22A18AS	7.88522	0.567903	1.05195	0.539857	0.589295	NA
SLC22A18_1	76.952	0.0886	0.548302	0.16159	0.871629	0.995753
SLC22A20P	25.9011	-0.222615	0.574889	-0.387232	0.698585	0.98731
SLC22A23	1549.08	-0.232168	0.154602	-1.50171	0.133171	0.810035
SLC22A24	29.1773	1.85995	0.592116	3.1412	0.00168258	0.127912
SLC22A25	178.993	1.09485	0.275455	3.9747	7.04669e-05	0.0167185
SLC22A3	4416.43	0.543941	0.200021	2.71943	0.00653952	0.261732
SLC22A31	24.6903	-0.848493	1.07742	-0.787526	0.430974	0.952494
SLC22A4	90.8716	0.0130954	0.338229	0.0387175	0.969116	0.998105
SLC22A5	533.307	-0.146549	0.245724	-0.596395	0.550911	0.974256
SLC22A6	35.2513	0.966828	0.633119	1.52709	0.126739	0.802912
SLC22A8	35.3686	0.982506	0.55379	1.77415	0.0760382	0.712187
SLC23A1	95.2924	0.239231	0.329978	0.724992	0.468457	0.958032
SLC23A2	591.87	0.213219	0.201374	1.05882	0.289683	0.907169
SLC23A3	41.7852	-0.390145	0.514557	-0.758216	0.448322	0.955513
SLC24A1	361.272	0.0238732	0.241295	0.0989377	0.921188	0.996307
SLC24A2	58.1769	0.950311	0.615916	1.54292	0.12285	0.802053
SLC24A3	160.52	0.264173	0.263155	1.00387	0.315442	0.92189
SLC24A3-AS1	18.2063	0.454668	0.605221	0.751244	0.452506	0.956492
SLC24A4	26.9261	-0.808072	0.616092	-1.31161	0.189652	0.856984
SLC24A5	1.87363	0.484401	2.06083	0.235051	0.814169	NA
SLC25A1	520.951	0.202811	0.219158	0.925413	0.354751	0.936699
SLC25A10	562.383	0.211208	0.187262	1.12787	0.259373	0.897285
SLC25A11	504.026	0.20676	0.190788	1.08371	0.278491	0.902337
SLC25A12	10.2883	-2.62082	1.30585	-2.00699	0.0447506	0.612368
SLC25A12_1	204.806	0.601962	0.39412	1.52736	0.126672	0.802912
SLC25A13	412.926	-0.114426	0.180054	-0.635508	0.525097	0.972019
SLC25A14	123.983	0.285433	0.347268	0.82194	0.411111	0.951829
SLC25A15	137.907	-0.267443	0.292806	-0.91338	0.361043	0.93906
SLC25A16	1485.2	0.0627931	0.175637	0.357517	0.720705	0.988094
SLC25A17	266.022	0.117862	0.200774	0.587037	0.557179	0.97604
SLC25A18	39.5156	-0.502998	0.407845	-1.23331	0.217461	0.881513
SLC25A19	36.8708	-1.2717	0.474605	-2.67949	0.00737335	0.274467
SLC25A2	32.2947	0.378591	0.629358	0.60155	0.547473	0.974065
SLC25A20	422.992	0.33533	0.254328	1.31849	0.187339	0.856642
SLC25A21	139.27	0.417257	0.320326	1.3026	0.192711	0.860344
SLC25A21-AS1	35.5771	0.669846	0.470299	1.4243	0.154361	0.838623
SLC25A22	278.6	-0.212015	0.310868	-0.68201	0.495233	0.9656
SLC25A23	1022.37	-0.0305094	0.255753	-0.119293	0.905043	0.995753
SLC25A24	9.82974	-0.454992	0.896207	-0.507686	0.611673	0.982445
SLC25A24_1	10.223	1.12634	0.825124	1.36506	0.172234	0.844999
SLC25A25	615.315	-0.568903	0.332971	-1.70857	0.087531	0.740963
SLC25A25-AS1	194.363	-0.26139	0.269463	-0.97004	0.332026	0.92807
SLC25A26	105.991	0.817196	0.528683	1.54572	0.122172	0.802053
SLC25A27	426.213	0.185452	0.227909	0.813714	0.415809	0.952022
SLC25A28	344.444	-0.508337	0.233139	-2.1804	0.0292275	0.512511
SLC25A28-DT	2.01036	-0.890892	2.04671	-0.435279	0.66336	NA
SLC25A29	2036.81	-0.328701	0.183937	-1.78702	0.0739337	0.708419
SLC25A3	4219.87	0.252508	0.146163	1.72758	0.0840631	0.731818
SLC25A30	327.004	-0.0829278	0.221916	-0.373689	0.708636	0.98738
SLC25A30-AS1	3.13788	0.813319	1.40174	0.58022	0.561766	NA
SLC25A32	326.161	-0.27954	0.235329	-1.18787	0.234883	0.889811
SLC25A33	258.518	-0.166504	0.255327	-0.652119	0.514324	0.971316
SLC25A34	164.97	0.0433816	0.267633	0.162094	0.871232	0.995753
SLC25A35	46.235	0.12819	0.446956	0.286806	0.774261	0.990001
SLC25A36	1586.58	0.315581	0.169637	1.86033	0.0628389	0.676654
SLC25A37	1794.58	-0.339367	0.19169	-1.77039	0.0766614	0.713556
SLC25A38	354.192	0.146403	0.190317	0.769261	0.441739	0.953142
SLC25A39	725.85	-0.11983	0.23183	-0.516887	0.605235	0.981949
SLC25A4	841.836	0.286303	0.172139	1.66321	0.0962699	0.751357
SLC25A40	291.669	0.199826	0.200709	0.995603	0.319443	0.924002
SLC25A41	5.02211	0.761395	1.19835	0.635371	0.525186	NA
SLC25A42	332.556	0.267107	0.218776	1.22091	0.222118	0.882652
SLC25A43	365.302	-0.0803275	0.283836	-0.283007	0.777171	0.990001
SLC25A44	282.746	-0.433792	0.244192	-1.77644	0.0756601	0.712135
SLC25A45	238.578	0.165465	0.274584	0.602601	0.546774	0.974065
SLC25A46	777.859	0.212597	0.206047	1.03179	0.302171	0.913181
SLC25A47	3.21259	-0.227758	1.53951	-0.147942	0.882388	NA
SLC25A48	58.2349	0.0387951	0.460082	0.084322	0.9328	0.997062
SLC25A48-AS1	2.70407	0.895822	1.48312	0.60401	0.545837	NA
SLC25A5	1835.54	0.113884	0.182949	0.622492	0.533618	0.972019
SLC25A5-AS1	39.9908	-0.204299	0.461912	-0.442291	0.658279	0.986345
SLC25A51	285.304	-0.0971973	0.243995	-0.398358	0.690366	0.986382
SLC25A52	2.29039	0.0740811	1.90646	0.038858	0.969004	NA
SLC25A53	25.0312	-0.312596	0.515653	-0.606214	0.544373	0.973654
SLC25A6_1	96.9986	0.0691984	0.41305	0.16753	0.866953	0.995753
SLC26A1	292.921	-0.16425	0.24629	-0.666896	0.504839	0.969357
SLC26A10P	4.26493	-0.559916	1.15852	-0.483303	0.628881	NA
SLC26A11	265.517	0.0198634	0.203378	0.0976677	0.922196	0.996307
SLC26A2	3694.09	-1.14351	0.706373	-1.61884	0.105481	0.771694
SLC26A3	5.48989	-3.27007	1.45838	-2.24226	0.0249443	NA
SLC26A4	12.6135	-1.83074	1.14727	-1.59574	0.110547	0.780954
SLC26A4-AS1	2.87588	1.80493	1.64887	1.09465	0.27367	NA
SLC26A5	35.4618	-0.107769	0.442773	-0.243396	0.807699	0.991763
SLC26A5-AS1	6.00876	0.969917	1.10749	0.87578	0.38115	NA
SLC26A6	210.047	0.0858768	0.28044	0.306222	0.759436	0.98946
SLC26A7	33.2055	0.114623	0.583918	0.1963	0.844376	0.993312
SLC26A8	26.7425	-0.438073	0.553299	-0.791748	0.428508	0.952494
SLC26A9	3298.11	0.127246	0.317935	0.400226	0.68899	0.986382
SLC26A9-AS1	52.6263	0.407692	0.462738	0.881042	0.378295	0.939761
SLC27A1	1228.13	0.266656	0.227866	1.17023	0.241908	0.889811
SLC27A2	5.10358	0.0782122	1.55574	0.0502733	0.959905	NA
SLC27A3	7.80497	-0.441556	0.94163	-0.468927	0.639122	NA
SLC27A4	220.427	-0.481047	0.276186	-1.74175	0.0815524	0.726425
SLC27A5	54.7371	0.135077	0.373985	0.361184	0.717962	0.987972
SLC27A6	17.532	-0.857571	0.674442	-1.27153	0.203541	0.86868
SLC28A1	6.13838	0.0865188	1.02875	0.0841011	0.932976	NA
SLC28A2	11.5995	1.27373	0.946766	1.34535	0.178513	0.851239
SLC28A2-AS1	3.6376	0.14967	1.45191	0.103085	0.917895	NA
SLC28A3	60.4537	-0.970681	0.63342	-1.53244	0.125413	0.802053
SLC29A1	427.726	-0.0410823	0.259857	-0.158096	0.874381	0.995753
SLC29A2	247.597	-0.249682	0.301812	-0.827277	0.40808	0.951359
SLC29A3	105.888	0.204796	0.318185	0.643637	0.519811	0.971316
SLC29A4	26.0589	0.0207935	0.533862	0.0389491	0.968931	0.998105
SLC2A1	267.353	0.133636	0.297407	0.449338	0.653188	0.986345
SLC2A1-DT	16.0866	1.28288	0.713955	1.79687	0.0723563	0.702417
SLC2A10	828.443	-0.193493	0.198249	-0.97601	0.329059	0.92669
SLC2A11_1	20.5582	0.271021	0.702924	0.385563	0.699821	0.98731
SLC2A12	241.108	0.645603	0.250489	2.57738	0.00995535	0.322727
SLC2A13	688.22	0.0632349	0.214706	0.294519	0.768361	0.98946
SLC2A14	3.48541	-0.0951086	1.75424	-0.0542164	0.956763	NA
SLC2A2	3.65232	0.270645	1.78001	0.152047	0.87915	NA
SLC2A3	200.897	-0.145426	0.376768	-0.385984	0.699509	0.98731
SLC2A4	21.6845	0.330929	0.671526	0.492801	0.622153	0.982938
SLC2A4RG	223.046	-0.379897	0.279213	-1.3606	0.17364	0.846041
SLC2A5	43.6244	-0.840841	0.693829	-1.21189	0.225556	0.883643
SLC2A6_1	2.5605	0.785561	1.62943	0.482109	0.629728	NA
SLC2A7	1.72126	-0.791708	2.0911	-0.378609	0.704978	NA
SLC2A8	136.76	-0.318292	0.272853	-1.16653	0.2434	0.88999
SLC2A9	2284.8	-0.561499	0.316209	-1.77572	0.0757788	0.712135
SLC2A9-AS1	69.124	-0.447427	0.48452	-0.923444	0.355776	0.936882
SLC30A1	785.984	0.148627	0.17758	0.836962	0.402614	0.948975
SLC30A2	23.6841	0.225014	0.569718	0.394956	0.692875	0.986382
SLC30A4	119.578	-0.337817	0.267951	-1.26074	0.207402	0.87368
SLC30A4-AS1	15.2635	-0.399833	0.683066	-0.58535	0.558312	0.976723
SLC30A5	905.691	-0.074618	0.198349	-0.376195	0.706772	0.98731
SLC30A6	637.639	0.152335	0.178739	0.852277	0.39406	0.945424
SLC30A6-DT	5.83928	-1.6198	1.11063	-1.45846	0.144715	NA
SLC30A7	1255.38	-0.326198	0.202624	-1.60987	0.107426	0.776425
SLC30A8	8.81706	-0.0930053	1.06419	-0.0873957	0.930357	0.997062
SLC30A9	1617.14	0.170512	0.164938	1.0338	0.301232	0.91264
SLC31A1	5699.43	0.46249	0.152174	3.03921	0.00237196	0.154361
SLC31A2	243.027	0.430841	0.255961	1.68323	0.0923303	0.746248
SLC33A1	1269.55	-0.139635	0.178327	-0.783027	0.433611	0.952494
SLC34A2	1259.5	-2.05753	0.966555	-2.12872	0.033277	0.545727
SLC34A3	112.356	0.55779	0.374025	1.49132	0.135878	0.81419
SLC35A1	620.503	0.30724	0.210909	1.45674	0.145189	0.822962
SLC35A2_1	10.6109	-0.824274	0.756186	-1.09004	0.275695	0.902337
SLC35A3	1524.63	0.215863	0.215185	1.00315	0.315788	0.921976
SLC35A5	406.4	-0.176466	0.215421	-0.819169	0.41269	0.952022
SLC35B1	401.972	-0.0348714	0.201038	-0.173457	0.862292	0.995139
SLC35B2	623.179	-0.0568543	0.184533	-0.308098	0.758008	0.98946
SLC35B3	405.257	-0.114693	0.231374	-0.495704	0.620103	0.982938
SLC35B4	218.81	-0.173583	0.216392	-0.802167	0.422457	0.952494
SLC35C1	356.704	-0.823569	0.225643	-3.64988	0.000262361	0.0385331
SLC35C2	834.924	-0.0854591	0.184576	-0.463001	0.643363	0.985821
SLC35D1	519.073	-0.100112	0.187087	-0.535111	0.592573	0.981949
SLC35D2	32.8847	-0.385422	0.510897	-0.754402	0.450608	0.955513
SLC35D2-HSD17B3	6.25213	-0.655268	1.00824	-0.64991	0.51575	NA
SLC35E1	1392.71	-0.0657434	0.210137	-0.312859	0.754388	0.98946
SLC35E2A	894.024	0.406737	0.19532	2.08242	0.0373043	0.567494
SLC35E2B	1289.23	-0.145796	0.236726	-0.615885	0.53797	0.972241
SLC35E3	584.93	0.295402	0.163489	1.80687	0.0707831	0.699088
SLC35E4	37.4517	-0.145038	0.449036	-0.323	0.746695	0.988235
SLC35F1	64.4523	0.413515	0.333326	1.24057	0.214763	0.881005
SLC35F2	2440.16	0.791484	0.255866	3.09335	0.00197908	0.141017
SLC35F3	71.309	0.122365	0.335228	0.365021	0.715096	0.987972
SLC35F3-AS1	22.8978	0.17202	0.57967	0.296755	0.766653	0.98946
SLC35F4	9.18254	-0.361237	0.966803	-0.37364	0.708672	0.98738
SLC35F5	4498.09	0.199543	0.192966	1.03408	0.301097	0.91264
SLC35F6	493.541	-0.0960084	0.211298	-0.454375	0.649559	0.986345
SLC35G1	88.6933	-0.584297	0.38715	-1.50923	0.131241	0.806392
SLC35G2	94.9487	0.194064	0.333597	0.581732	0.560747	0.976723
SLC36A1	576.609	0.0795091	0.181252	0.438665	0.660904	0.986382
SLC36A4	239.932	-0.000134568	0.251778	-0.000534471	0.999574	0.999934
SLC37A1	635.707	-0.295112	0.19392	-1.52182	0.128053	0.803916
SLC37A2	3091.51	-0.133416	0.32708	-0.407899	0.683348	0.986382
SLC37A3	967.571	0.182843	0.192362	0.950514	0.341851	0.933146
SLC37A4	13.0156	2.28092	0.860056	2.65206	0.00800024	0.287442
SLC37A4_1	36.6259	-0.110158	0.560307	-0.196603	0.844138	0.993312
SLC38A1	2846.5	-0.315256	0.229204	-1.37544	0.168995	0.843815
SLC38A10	3704.91	-0.0163934	0.215049	-0.0762308	0.939236	0.997062
SLC38A11	46.757	-0.241146	0.440431	-0.547524	0.584019	0.981415
SLC38A2	5162.95	-0.207184	0.132996	-1.55781	0.119277	0.798614
SLC38A3	16.4841	-0.916718	0.823144	-1.11368	0.265417	0.898436
SLC38A4	131.555	0.378386	0.318303	1.18876	0.234533	0.889811
SLC38A4-AS1	135.424	0.359093	0.302994	1.18515	0.235959	0.889811
SLC38A5	233.332	-0.098744	0.298739	-0.330536	0.740995	0.988094
SLC38A6	267.394	0.437032	0.209721	2.08388	0.0371715	0.567494
SLC38A7	138.353	-0.254059	0.286348	-0.887237	0.374951	0.939096
SLC38A8	3.73837	-2.27421	1.64849	-1.37957	0.167718	NA
SLC38A9	211.474	-0.0638674	0.255703	-0.249772	0.802764	0.991763
SLC39A1	676.26	-0.0938146	0.197935	-0.473967	0.635523	0.984009
SLC39A10	401.303	-0.0439899	0.202022	-0.217748	0.827626	0.991962
SLC39A11	1373.13	-0.0746837	0.167017	-0.447162	0.654758	0.986345
SLC39A12	2.80845	-2.15656	1.74732	-1.23421	0.217125	NA
SLC39A13	327.001	-0.179021	0.241539	-0.741167	0.458592	0.957529
SLC39A13-AS1	33.5534	-0.0717825	0.506883	-0.141616	0.887384	0.995753
SLC39A14	2334.15	-0.451559	0.35855	-1.2594	0.207885	0.87422
SLC39A2	22.8959	-0.607224	0.643764	-0.94324	0.345558	0.934633
SLC39A3	231.208	-0.208848	0.212033	-0.984982	0.324633	0.925291
SLC39A4_1	10.6084	-1.61059	1.21262	-1.32819	0.184116	0.856142
SLC39A5	8.61081	-0.216527	0.965394	-0.224289	0.822533	0.991763
SLC39A6	1194.95	0.11883	0.224704	0.528828	0.596925	0.981949
SLC39A7_1	58.2123	0.889061	0.617988	1.43864	0.150253	0.831272
SLC39A7_4	8.38277	1.06586	0.852298	1.25057	0.21109	NA
SLC39A7_5	5.19017	0.0133544	1.16297	0.0114831	0.990838	NA
SLC39A8	4559.67	0.309711	0.159147	1.94607	0.0516458	0.640994
SLC39A9	3458.4	0.0957096	0.180598	0.529961	0.596139	0.981949
SLC3A1	74.0678	0.591394	0.321022	1.84222	0.0654426	0.683465
SLC3A2	1326.48	-0.302395	0.154033	-1.96318	0.0496255	0.632027
SLC40A1	1752.79	0.252019	0.170716	1.47624	0.139879	0.816068
SLC41A1	256.641	-0.0478216	0.262995	-0.181835	0.855713	0.995117
SLC41A2	1082.29	0.200799	0.174888	1.14816	0.250903	0.894019
SLC41A3	512.499	-0.0331493	0.256319	-0.129328	0.897098	0.995753
SLC43A1	310.093	0.186294	0.301378	0.618142	0.536482	0.972241
SLC43A2	8.43344	-0.697392	0.863256	-0.807862	0.41917	NA
SLC43A2_1	29.6662	1.49875	0.760587	1.97051	0.0487798	0.629841
SLC43A3	286.136	-0.255391	0.233272	-1.09482	0.273594	0.902337
SLC44A1	1031.3	0.0721935	0.192455	0.375119	0.707572	0.98731
SLC44A2	1168.85	-0.0842856	0.203837	-0.413495	0.679244	0.986382
SLC44A3	654.799	0.233587	0.182402	1.28061	0.200329	0.86606
SLC44A3-AS1	251.452	0.295069	0.246936	1.19492	0.232118	0.88857
SLC44A4_2	5.21732	0.861116	1.4889	0.578357	0.563023	NA
SLC44A4_4	10.318	-3.76957	1.46564	-2.57196	0.0101124	0.323927
SLC44A4_5	3.77988	-2.12427	1.66281	-1.27752	0.20142	NA
SLC44A5	28.5484	0.0284959	1.0467	0.0272245	0.978281	0.998299
SLC45A1	9.166	-0.257354	0.839861	-0.306424	0.759281	0.98946
SLC45A2	2.69246	2.24271	1.66377	1.34797	0.177668	NA
SLC45A3	42.9456	0.159497	0.45344	0.351749	0.725026	0.988094
SLC45A4	1178.24	0.0858386	0.147616	0.581501	0.560903	0.976762
SLC45A4-AS1	10.3149	0.995095	0.8752	1.13699	0.255542	0.895084
SLC46A1	218.118	0.225622	0.277534	0.812953	0.416245	0.952022
SLC46A2	11.0695	0.39202	0.886002	0.442459	0.658157	0.986345
SLC46A3	174.927	-0.293943	0.389093	-0.755457	0.449975	0.955513
SLC47A1	33.6644	-0.743746	0.54598	-1.36222	0.173128	0.844999
SLC47A2	47.527	-0.496549	0.436582	-1.13736	0.255389	0.895084
SLC48A1	499.314	0.0657609	0.207198	0.317382	0.750954	0.98916
SLC49A3	219.908	-0.686247	0.280624	-2.44543	0.014468	0.388511
SLC49A4	393.432	0.0822217	0.218908	0.3756	0.707214	0.98731
SLC4A1	7.96949	2.89247	1.51466	1.90964	0.0561791	NA
SLC4A10	9.15511	-0.807138	1.00655	-0.801886	0.422619	0.952494
SLC4A11	908.263	-0.013646	0.20881	-0.0653512	0.947894	0.997129
SLC4A1AP	318.349	-0.0461652	0.216581	-0.213154	0.831207	0.992297
SLC4A2	934.05	-0.319091	0.183134	-1.74239	0.0814395	0.726425
SLC4A3	152.321	-0.0179014	0.35608	-0.0502734	0.959905	0.99779
SLC4A4	165.759	-0.0423286	0.264853	-0.15982	0.873023	0.995753
SLC4A5	166.845	0.282251	0.25866	1.09121	0.275182	0.902337
SLC4A7	1015.06	-0.156025	0.240067	-0.649923	0.515742	0.971316
SLC4A8	192.814	0.336199	0.323145	1.0404	0.298156	0.910687
SLC4A8-AS1	3.90135	-0.0826337	1.73162	-0.0477204	0.961939	NA
SLC4A9	5.74023	-0.486723	1.30273	-0.373617	0.708689	NA
SLC50A1	344.899	0.165085	0.232598	0.70974	0.477865	0.960187
SLC51A	19.3587	0.510913	0.755454	0.6763	0.49885	0.966803
SLC51B	4.91129	0.89787	1.36928	0.655726	0.512	NA
SLC52A1	11.6891	1.45555	1.0012	1.4538	0.146001	0.822962
SLC52A2_1	26.7731	-0.557296	0.66358	-0.839833	0.401002	0.948975
SLC52A3	188.642	0.445733	0.367683	1.21228	0.225406	0.883643
SLC5A1	199.713	-1.42126	0.435003	-3.26725	0.00108598	0.0953098
SLC5A10	7.971	-2.71975	0.999004	-2.72246	0.00647974	NA
SLC5A2	28.1794	-0.225313	0.485324	-0.464253	0.642467	0.985471
SLC5A3	1082.29	0.0530598	0.204846	0.259023	0.795618	0.991763
SLC5A4	18.7401	-0.588235	0.661342	-0.889457	0.373758	0.939096
SLC5A4-AS1	18.9831	-0.208243	0.631879	-0.329561	0.741732	0.988094
SLC5A5	2895.04	0.21027	0.578737	0.363325	0.716362	0.987972
SLC5A6	281.194	-0.828447	0.28545	-2.90225	0.00370495	0.193212
SLC5A7	23.2331	-0.0643211	0.593345	-0.108404	0.913675	0.995821
SLC5A8	19.9171	0.388708	0.924151	0.420611	0.674039	0.986382
SLC5A8_1	15.9995	-0.284696	0.998372	-0.28516	0.775521	0.990001
SLC5A9	166.489	-0.409254	0.402325	-1.01722	0.309048	0.918145
SLC66A1	241.018	-0.123162	0.231016	-0.53313	0.593943	0.981949
SLC66A1LP	33.8331	0.585076	0.550884	1.06207	0.288205	0.906021
SLC66A2	1147.33	0.403114	0.20039	2.01165	0.0442573	0.609286
SLC66A3	253.658	0.227736	0.235065	0.968822	0.332634	0.92833
SLC6A1	4.45239	-0.15531	1.17337	-0.132363	0.894697	NA
SLC6A11	17.9856	0.509458	0.81395	0.625909	0.531375	0.972019
SLC6A12	4.55953	-1.05675	1.37743	-0.767187	0.44297	NA
SLC6A13	2.56913	0.180213	2.19632	0.0820522	0.934605	NA
SLC6A14	1392.16	-1.03267	0.371189	-2.78206	0.00540145	0.237027
SLC6A15	7.61727	0.0346228	1.29652	0.0267045	0.978695	NA
SLC6A16	73.1027	-0.0383987	0.312245	-0.122976	0.902126	0.995753
SLC6A17	20.2613	-0.0434552	0.63145	-0.068818	0.945134	0.997062
SLC6A2	128.433	-1.6655	1.03898	-1.60302	0.10893	0.777969
SLC6A20	58.1668	0.166451	0.386414	0.430758	0.666644	0.986382
SLC6A4	18.6343	-0.412131	0.647588	-0.636409	0.52451	0.972019
SLC6A6	843.359	-0.0173195	0.229631	-0.0754232	0.939878	0.997062
SLC6A7	17.5867	-0.330117	0.827672	-0.398851	0.690003	0.986382
SLC6A8	1315.06	0.170709	0.245285	0.695962	0.486453	0.962685
SLC6A9	117.349	-1.48148	0.507462	-2.91939	0.00350716	0.190266
SLC7A1	1876.41	-0.321742	0.182541	-1.76258	0.0779715	0.71453
SLC7A10	4.8171	1.00241	1.21879	0.82246	0.410815	NA
SLC7A11	21.0634	0.0355644	0.578229	0.0615057	0.950956	0.997703
SLC7A14	32.9531	0.268685	0.519762	0.516938	0.605199	0.981949
SLC7A14-AS1	23.8536	0.763136	0.649541	1.17488	0.240041	0.889811
SLC7A2	360.954	-0.238286	0.225919	-1.05474	0.291543	0.907243
SLC7A3	2.07099	-2.12314	2.72242	-0.779874	0.435465	NA
SLC7A4	21.0638	0.0793819	0.847824	0.0936303	0.925403	0.996821
SLC7A5	907.967	-0.315593	0.320431	-0.984904	0.324671	0.925291
SLC7A5P2	5.70575	-0.232009	1.35658	-0.171025	0.864204	NA
SLC7A5P2_1	5.45458	-0.701724	1.0842	-0.647226	0.517486	NA
SLC7A6	214.204	-0.261318	0.288849	-0.904687	0.365631	0.93906
SLC7A6OS	106.45	-0.0313184	0.269401	-0.116252	0.907453	0.995753
SLC7A7	108.437	-0.00169573	0.287883	-0.00589035	0.9953	0.999885
SLC7A8	410.647	-0.136108	0.24372	-0.558461	0.576529	0.980179
SLC7A9	10.3307	0.438303	1.0245	0.427823	0.66878	0.986382
SLC8A1	271.053	-0.455809	0.306069	-1.48924	0.136425	0.81419
SLC8A1-AS1	4.65938	0.206319	1.42995	0.144284	0.885276	NA
SLC8A2	3.34977	-1.11512	1.41981	-0.785401	0.432218	NA
SLC8A3	8.30618	-1.52225	1.06327	-1.43167	0.152238	NA
SLC8B1	490.357	-0.0989618	0.233835	-0.423211	0.672141	0.986382
SLC9A1	4375.13	0.144664	0.250683	0.577079	0.563886	0.977903
SLC9A2	335.58	0.15423	0.237187	0.650246	0.515533	0.971316
SLC9A3	123.213	0.160578	0.273018	0.588158	0.556426	0.976033
SLC9A3-AS1	185.487	0.0955043	0.242715	0.393484	0.693962	0.986382
SLC9A3R1-AS1	50.1565	-0.0335988	0.501768	-0.0669607	0.946613	0.997129
SLC9A4	67.3327	-0.0320417	0.475232	-0.0674233	0.946245	0.997098
SLC9A5	47.5714	0.176429	0.402403	0.438437	0.661069	0.986382
SLC9A6	254.642	-0.0317555	0.24237	-0.131021	0.895759	0.995753
SLC9A7	1848.25	-0.0426603	0.149646	-0.285074	0.775587	0.990001
SLC9A7P1	27.9712	0.268965	0.571104	0.470956	0.637672	0.984788
SLC9A8	704.842	-0.0242038	0.178908	-0.135286	0.892385	0.995753
SLC9A9	144.941	-0.166377	0.304107	-0.547099	0.584311	0.981415
SLC9A9-AS1	7.78631	0.918766	1.07329	0.85603	0.391981	NA
SLC9B1	14.846	-0.256357	0.779581	-0.328839	0.742277	0.988094
SLC9B2	49.4682	-0.6356	0.389655	-1.63119	0.102851	0.766193
SLC9C1	1.9112	1.50734	2.02815	0.743207	0.457356	NA
SLC9C1_1	2.41189	1.44402	1.66501	0.867271	0.385794	NA
SLCO1A2	138.836	0.401397	0.35772	1.1221	0.261821	0.897285
SLCO1B1	2.85427	-0.693899	1.57634	-0.440196	0.659795	NA
SLCO1C1	17.7172	0.826356	0.616642	1.34009	0.180216	0.852159
SLCO2A1	450.992	-0.283651	0.350061	-0.810291	0.417773	0.952472
SLCO2B1	567.555	-0.231769	0.227296	-1.01968	0.30788	0.918145
SLCO3A1	117.681	-0.617813	0.368517	-1.67648	0.0936437	0.746638
SLCO4A1	289.438	-0.182569	0.348092	-0.524486	0.599941	0.981949
SLCO4A1-AS1	189.301	0.00788293	0.353796	0.022281	0.982224	0.998704
SLCO4A1-AS2	148.582	-0.0939671	0.249222	-0.377042	0.706142	0.98731
SLCO4C1	42.8213	0.00441839	0.58377	0.00756872	0.993961	0.999885
SLCO5A1	66.5528	-0.0934938	0.378562	-0.246971	0.804931	0.991763
SLCO5A1-AS1	7.05986	-0.968084	1.0781	-0.897953	0.369211	NA
SLED1	73.5907	0.112757	0.35642	0.316359	0.75173	0.98916
SLF1	217.694	-0.0807263	0.263963	-0.305824	0.759739	0.98946
SLF2	983.539	-0.0797007	0.166105	-0.479821	0.631354	0.983467
SLFN11	568.794	0.168134	0.220478	0.76259	0.445708	0.954173
SLFN12	134.855	0.0498698	0.285273	0.174814	0.861226	0.995139
SLFN12L	235.49	-0.141951	0.291177	-0.487507	0.625899	0.982938
SLFN13	2016.17	0.254346	0.193365	1.31536	0.188388	0.856642
SLFN14	18.0821	-0.633835	0.601748	-1.05332	0.292193	0.907328
SLFN5	1581.66	-0.257143	0.176133	-1.45993	0.144309	0.821846
SLFNL1	273.136	0.444827	0.288228	1.54332	0.122754	0.802053
SLFNL1-AS1	510.544	0.347882	0.252769	1.37628	0.168734	0.843815
SLIRP	221.508	0.182172	0.256054	0.711459	0.4768	0.959734
SLIT1	21.8489	-0.224793	0.540111	-0.416198	0.677265	0.986382
SLIT2	817.863	-0.129591	0.266005	-0.487173	0.626136	0.982938
SLIT2-IT1	13.8371	-0.937616	0.827755	-1.13272	0.257331	0.895635
SLIT3	1019.19	-0.315866	0.22368	-1.41213	0.157911	0.840094
SLIT3-AS1	50.2956	0.112747	0.501874	0.224653	0.82225	0.991763
SLIT3-AS2	25.8704	-0.175017	0.518665	-0.337437	0.735787	0.988094
SLITRK1	2.78056	0.199198	1.63737	0.121657	0.90317	NA
SLITRK2	14.1378	-0.273109	0.782163	-0.349172	0.72696	0.988094
SLITRK3	7.48128	0.532894	0.920601	0.578855	0.562687	NA
SLITRK4	76.7606	-0.939419	0.445885	-2.10686	0.0351296	0.553207
SLITRK5	764.725	0.25397	0.195126	1.30157	0.193063	0.860344
SLITRK6	1293.21	0.100373	0.285594	0.351453	0.725248	0.988094
SLK	1746.3	0.116357	0.185379	0.627669	0.530221	0.972019
SLMAP	1630.37	-0.0846896	0.149307	-0.567217	0.570567	0.978474
SLPI	12008.9	-0.0449152	0.344419	-0.130409	0.896243	0.995753
SLTM	1296.81	0.0284414	0.170417	0.166892	0.867455	0.995753
SLU7	762.028	0.127005	0.176285	0.720454	0.471246	0.958775
SLURP1	1.69521	-2.09958	2.19187	-0.957896	0.338115	NA
SLX1A	8.59135	0.192492	0.894054	0.215303	0.829531	NA
SLX4	134.189	-0.488145	0.306943	-1.59035	0.111757	0.781621
SLX4IP	241.162	0.147943	0.227842	0.649323	0.51613	0.971316
SLX9	121.864	-0.289229	0.264659	-1.09283	0.274467	0.902337
SMAD1	562.086	-0.204674	0.229107	-0.893355	0.371667	0.939096
SMAD1-AS1	3.35978	0.721103	1.29286	0.557758	0.577009	NA
SMAD1-AS2	38.1731	-0.10897	0.589693	-0.184792	0.853392	0.994697
SMAD2	2798	0.0759623	0.171644	0.442557	0.658086	0.986345
SMAD3	1010.88	-0.237632	0.148691	-1.59816	0.110008	0.780954
SMAD3-AS1	30.8589	-0.967334	0.503079	-1.92283	0.0545016	0.64651
SMAD3-DT	2.10999	1.25209	2.02142	0.619413	0.535644	NA
SMAD4	2203.99	0.166588	0.165936	1.00393	0.315413	0.92189
SMAD5	1527.74	0.209062	0.165251	1.26512	0.205828	0.871893
SMAD5-AS1	15.4138	-0.462798	0.691642	-0.669129	0.503413	0.968861
SMAD6	70.1204	0.198902	0.472243	0.421185	0.67362	0.986382
SMAD7	222.403	-0.0206366	0.259508	-0.0795218	0.936618	0.997062
SMAD9	3765.66	0.526605	0.194684	2.70492	0.00683201	0.264575
SMAGP	56.5263	0.307479	0.363916	0.844917	0.398157	0.947871
SMANTIS	68.1321	0.33659	0.332967	1.01088	0.312072	0.920282
SMAP1	187.607	0.0500883	0.299746	0.167102	0.86729	0.995753
SMAP2	1272.26	-0.191696	0.213508	-0.897839	0.369271	0.93906
SMARCA1	893.253	0.286293	0.212326	1.34837	0.17754	0.8502
SMARCA2	2889.43	-0.00221833	0.145232	-0.0152744	0.987813	0.999485
SMARCA4	1530.77	-0.356839	0.198774	-1.7952	0.0726225	0.702417
SMARCA5	1279.67	-0.012822	0.182975	-0.0700752	0.944134	0.997062
SMARCA5-AS1	12.0933	0.124518	0.810169	0.153694	0.877851	0.995753
SMARCAD1	964.158	0.0554466	0.178024	0.311456	0.755454	0.98946
SMARCAL1	237.755	-0.369967	0.273623	-1.35211	0.176341	0.850072
SMARCB1_1	23.9727	0.187111	0.621128	0.301244	0.763229	0.98946
SMARCC1	1454.55	-0.00349775	0.16322	-0.0214296	0.982903	0.998769
SMARCC2	1653.64	0.000715536	0.180045	0.00397421	0.996829	0.999885
SMARCD1	525.482	0.0270525	0.212744	0.12716	0.898814	0.995753
SMARCD2	2084.93	0.0170316	0.154829	0.110003	0.912407	0.995821
SMARCD3	186.203	-0.0689453	0.265315	-0.259862	0.79497	0.991763
SMARCE1	696.594	0.0489711	0.170782	0.286747	0.774306	0.990001
SMC1A	1197.72	-0.603209	0.177637	-3.39573	0.000684454	0.0731552
SMC1B	39.8974	0.60843	0.455919	1.33451	0.182036	0.852901
SMC2	251.962	-0.050482	0.300612	-0.16793	0.866638	0.995753
SMC2-DT	1.6404	-0.419319	2.14639	-0.19536	0.845111	NA
SMC3	688.891	-0.0399782	0.165465	-0.24161	0.809082	0.991763
SMC4	316.201	-0.477239	0.214255	-2.22743	0.0259182	0.484604
SMC5	2626.53	0.0452306	0.190478	0.237459	0.812301	0.991763
SMC5-DT	87.2475	0.0902771	0.322945	0.279543	0.779828	0.990323
SMC6	515.896	-0.401034	0.243293	-1.64836	0.0992792	0.758949
SMCHD1	2092.56	-0.0268898	0.17929	-0.149979	0.880781	0.995753
SMCO2	1.7574	-4.18327	2.65188	-1.57747	0.114687	NA
SMCO3	8.82298	-0.356352	0.972311	-0.3665	0.713992	0.987931
SMCO4	1019.24	0.47905	0.243109	1.97051	0.0487796	0.629841
SMCR5	80.9606	-0.709942	0.357438	-1.9862	0.0470115	0.620782
SMCR8	38.6763	0.208007	0.427329	0.486761	0.626428	0.982938
SMDT1_1	23.9417	3.30323	0.844902	3.9096	9.24485e-05	0.0201612
SMG1	3895.5	-0.22707	0.151147	-1.50232	0.133016	0.810035
SMG1P1	36.0169	-0.138309	0.52708	-0.262405	0.793009	0.991261
SMG1P1_1	54.895	0.813489	0.478603	1.69972	0.0891841	0.74247
SMG1P2	119.189	-0.654849	0.381567	-1.71621	0.0861232	0.737491
SMG1P2_1	32.0275	-1.14155	0.561655	-2.03248	0.0421052	0.594151
SMG1P3	130.868	0.246285	0.531781	0.463132	0.643269	0.985821
SMG1P3_1	209.134	0.203722	0.452093	0.45062	0.652264	0.986345
SMG1P5	209.923	0.281683	0.423962	0.664406	0.50643	0.970171
SMG1P6	75.7268	-0.565856	0.387339	-1.46088	0.144048	0.821613
SMG1P6_1	51.0857	-0.0353808	0.439367	-0.0805267	0.935818	0.997062
SMG1P7	151.619	-0.311494	0.255072	-1.2212	0.222012	0.882652
SMG5	1177.96	-0.159778	0.19289	-0.828339	0.407478	0.951359
SMG6	854.249	-0.0670977	0.182286	-0.368091	0.712806	0.98778
SMG7	1046.37	-0.0857496	0.205585	-0.417101	0.676605	0.986382
SMG7-AS1	20.4143	-0.478775	0.59622	-0.803018	0.421964	0.952494
SMG8	236.703	-0.122976	0.224541	-0.547678	0.583913	0.981415
SMG9	258.45	-0.106592	0.250074	-0.426241	0.669932	0.986382
SMIM1	115.966	-0.0115881	0.436323	-0.0265586	0.978812	0.998316
SMIM10	31.1436	-0.28877	0.488339	-0.59133	0.554299	0.97569
SMIM10L1	4.57015	0.570268	1.49958	0.380285	0.703734	NA
SMIM10L1_2	85.2393	-0.207822	1.21312	-0.171312	0.863979	0.995383
SMIM10L2A	128.5	0.506972	0.260908	1.9431	0.0520038	0.641513
SMIM10L2B	72.1812	0.124322	0.3783	0.328635	0.742432	0.988094
SMIM11	5.9049	-2.30085	1.24433	-1.84907	0.0644472	NA
SMIM12	384.336	-0.205355	0.1883	-1.09057	0.275461	0.902337
SMIM13	174.119	-0.340915	0.241749	-1.4102	0.15848	0.840094
SMIM14	3496.83	-0.0691234	0.187821	-0.368029	0.712852	0.98778
SMIM14-DT	14.2011	-0.176093	0.734547	-0.23973	0.81054	0.991763
SMIM15	449.294	-0.0143282	0.190345	-0.0752748	0.939996	0.997062
SMIM15-AS1	6.27037	1.98215	1.18467	1.67317	0.0942936	NA
SMIM18	144.664	0.282896	0.311462	0.908285	0.363728	0.93906
SMIM19	312.981	0.0282358	0.207615	0.136001	0.89182	0.995753
SMIM2	5.8797	0.141455	1.05955	0.133505	0.893794	NA
SMIM2-AS1	16.0218	0.635066	0.743453	0.854212	0.392988	0.945211
SMIM20	268.74	0.282258	0.274444	1.02847	0.303728	0.915025
SMIM22	548.098	0.410403	0.187218	2.19211	0.0283715	0.504564
SMIM24	2.20695	-1.10464	2.31575	-0.477014	0.633352	NA
SMIM26	337.531	0.451775	0.255972	1.76494	0.077574	0.713556
SMIM27	55.222	-0.144405	0.440725	-0.327652	0.743174	0.988094
SMIM29	77.1107	-0.138754	0.339414	-0.408805	0.682683	0.986382
SMIM3	173.683	0.370268	0.232743	1.59089	0.111635	0.781266
SMIM30	324.298	0.0629666	0.22302	0.282335	0.777686	0.990001
SMIM31	17.3767	-1.18685	0.67586	-1.75607	0.0790772	0.716598
SMIM32	3.02587	-1.36684	1.51272	-0.903565	0.366226	NA
SMIM35	8.24827	-1.12646	0.97432	-1.15615	0.247619	NA
SMIM38	28.3316	0.960021	0.592501	1.62028	0.105171	0.771209
SMIM5	238.973	-0.00127083	0.218054	-0.00582805	0.99535	0.999885
SMIM6	37.8095	-0.160504	0.442779	-0.362493	0.716984	0.987972
SMIM7	1011.56	0.328763	0.150171	2.18925	0.0285784	0.506992
SMIM8	189.669	0.0649307	0.245651	0.264321	0.791532	0.991059
SMKR1	2.39153	-0.877465	1.67445	-0.524031	0.600257	NA
SMLR1	12.6559	-0.133183	0.746539	-0.178401	0.858408	0.995139
SMN1	2.90817	-0.176502	1.55811	-0.11328	0.909809	NA
SMN1_1	6.96321	1.96741	1.23506	1.59296	0.111169	NA
SMN1_2	4.23011	-0.707374	1.44183	-0.490608	0.623704	NA
SMN1_3	3.26218	0.150592	1.35232	0.111359	0.911332	NA
SMN2	2.80965	1.8718	2.13258	0.877714	0.380099	NA
SMN2_1	10.9474	0.648066	0.784663	0.825917	0.408851	0.951359
SMN2_2	10.6337	0.520696	0.810321	0.64258	0.520497	0.971316
SMNDC1	357.413	-0.0147594	0.20339	-0.0725669	0.942151	0.997062
SMO	328.059	-0.2201	0.23991	-0.917425	0.35892	0.938551
SMOC1	144.891	0.168503	0.428984	0.392796	0.69447	0.986382
SMOC2	271.493	0.0390984	0.275792	0.141768	0.887263	0.995753
SMOX	143.76	0.158322	0.283859	0.557748	0.577017	0.980179
SMPD1	510.417	-0.265576	0.243042	-1.09272	0.274519	0.902337
SMPD2	212.362	0.0662069	0.281629	0.235085	0.814142	0.991763
SMPD3	53.4423	-0.422	0.468219	-0.901289	0.367435	0.93906
SMPD4BP	358.641	-0.306941	0.247966	-1.23783	0.215777	0.881176
SMPD4_1	38.3331	0.618663	0.6589	0.938932	0.347766	0.934987
SMPD5	13.2405	0.328027	0.751036	0.436765	0.662281	0.986382
SMPDL3A	254.113	0.391987	0.240962	1.62676	0.103788	0.769373
SMPDL3B	247.541	0.0982435	0.254294	0.386338	0.699246	0.98731
SMPX	13.3982	0.99956	0.989487	1.01018	0.312409	0.920681
SMR3A	278.388	0.672888	0.222784	3.02037	0.00252469	0.160318
SMR3B	277299	0.122852	0.315236	0.389715	0.696747	0.987272
SMS	372.86	0.134941	0.208919	0.645898	0.518345	0.971316
SMTN	375.105	-0.487475	0.205641	-2.37052	0.0177632	0.420512
SMTNL1	14.5659	-0.656507	0.857079	-0.765982	0.443687	0.953341
SMU1	1019.48	0.0386383	0.158325	0.244045	0.807196	0.991763
SMUG1	363.536	0.311198	0.189188	1.64491	0.0999875	0.758949
SMUG1-AS1	24.448	0.165644	0.739128	0.224107	0.822674	0.991763
SMURF1	889.849	-0.0375932	0.206151	-0.182357	0.855302	0.995117
SMURF2	804.193	-0.0114867	0.167677	-0.0685051	0.945384	0.997062
SMURF2P1-LRRC37BP1	237.886	-0.140782	0.220065	-0.639726	0.522351	0.971951
SMYD2	348.035	-0.147374	0.198054	-0.744109	0.45681	0.957096
SMYD3	1574.55	0.206505	0.224745	0.918844	0.358177	0.938389
SMYD3-AS1	24.1753	0.63665	0.540934	1.17695	0.239217	0.889811
SMYD3-IT1	128.514	-0.095804	0.287947	-0.332714	0.73935	0.988094
SMYD4	582.318	0.202823	0.189164	1.07221	0.283627	0.903039
SMYD5	273.395	0.00306415	0.231877	0.0132145	0.989457	0.999643
SNAI1	12.7878	-2.21999	1.03786	-2.139	0.0324357	0.540084
SNAI2	177.947	0.0323805	0.257316	0.12584	0.899859	0.995753
SNAI3	32.0733	-0.537187	0.468401	-1.14685	0.251442	0.894019
SNAI3-AS1	34.4428	-0.989586	0.549775	-1.79998	0.0718634	0.701416
SNAP23	920.742	-0.0579251	0.18488	-0.313312	0.754044	0.98946
SNAP25	5.61245	-1.11255	1.18825	-0.936294	0.349122	NA
SNAP29	491.694	0.133647	0.200605	0.666219	0.505271	0.969357
SNAP47	505.143	0.0355078	0.194729	0.182345	0.855312	0.995117
SNAP91	19.0632	0.223176	0.592367	0.376753	0.706357	0.98731
SNAPC1	168.247	0.131752	0.254068	0.518569	0.604061	0.981949
SNAPC2	95.5489	0.0278817	0.369503	0.0754573	0.939851	0.997062
SNAPC3	729.346	0.260275	0.193703	1.34368	0.179052	0.851239
SNAPC4	329.867	-0.176724	0.224194	-0.788266	0.430541	0.952494
SNAPC5	230.352	0.123708	0.232872	0.53123	0.59526	0.981949
SNAPIN	156.501	0.193197	0.255698	0.75557	0.449907	0.955513
SNCA	118.101	0.125675	0.300267	0.418545	0.675549	0.986382
SNCAIP	21.5229	-0.403902	0.5909	-0.683536	0.494268	0.965516
SNCG	50.0855	0.257278	0.43284	0.594394	0.552249	0.975251
SND1	7088.77	0.111532	0.153274	0.727665	0.466819	0.958032
SND1-IT1	208.803	-0.295246	0.273438	-1.07975	0.280251	0.903039
SNED1	679.424	0.0550186	0.184566	0.298097	0.765629	0.98946
SNED1-AS1	134.924	-0.355297	0.298337	-1.19093	0.233682	0.889811
SNF8	433.276	-0.073535	0.181507	-0.405136	0.685378	0.986382
SNHG1	222.714	-0.341191	0.236527	-1.4425	0.14916	0.828498
SNHG10	77.5185	-0.398571	0.351385	-1.13429	0.256675	0.895577
SNHG11	65.7438	0.0123594	0.40138	0.0307924	0.975435	0.998163
SNHG12	102.763	-0.853185	0.303863	-2.8078	0.00498819	0.229138
SNHG14	1635.02	0.358466	0.16169	2.21699	0.0266237	0.490896
SNHG15	52.5468	-1.04179	0.386436	-2.69589	0.00702003	0.269378
SNHG16	2417	0.04531	0.265055	0.170946	0.864266	0.995383
SNHG17	100.829	-0.810095	0.284572	-2.84672	0.00441728	0.21528
SNHG18	278.868	-0.100603	0.322814	-0.311645	0.75531	0.98946
SNHG19	374.21	0.340092	0.211107	1.611	0.107181	0.776096
SNHG20	135.483	0.332696	0.270693	1.22905	0.219053	0.881513
SNHG21	31.4074	-0.013172	0.485522	-0.0271295	0.978356	0.998299
SNHG22	22.9083	-0.66133	0.551117	-1.19998	0.230147	0.887616
SNHG25	10.3206	-0.533948	0.928957	-0.574783	0.565438	0.977903
SNHG26	25.2749	-0.691258	0.584415	-1.18282	0.23688	0.889811
SNHG27	2.67663	4.92713	2.42918	2.02831	0.0425286	NA
SNHG28	13.3153	-0.520537	0.738059	-0.705278	0.480637	0.960981
SNHG29	1600.9	0.50392	0.184033	2.7382	0.00617758	0.255016
SNHG3	196.191	-0.654836	0.272817	-2.40028	0.0163826	0.409849
SNHG30	82.0314	0.119609	0.335695	0.356304	0.721613	0.988094
SNHG31	5.36253	-0.197461	1.04402	-0.189136	0.849986	NA
SNHG32_4	29.5809	-2.13277	0.998353	-2.13628	0.0326563	0.540267
SNHG33	154.506	0.434847	0.282091	1.54151	0.123192	0.802053
SNHG4	180.274	0.00488487	0.334261	0.0146139	0.98834	0.999486
SNHG5	549.124	0.589662	0.33571	1.75646	0.0790093	0.716598
SNHG6	111.705	-0.0163066	0.308928	-0.0527847	0.957903	0.997716
SNHG7	126.519	0.212193	0.378009	0.561344	0.574563	0.979391
SNHG8	388.878	-0.0687009	0.267917	-0.256426	0.797622	0.991763
SNHG9_1	8.8911	3.67343	1.63678	2.2443	0.0248131	0.482123
SNIP1	266.581	-0.0953033	0.221879	-0.429529	0.667538	0.986382
SNN	348.964	0.0432883	0.205751	0.210392	0.833361	0.992507
SNORA1	27.1204	0.0212302	0.657581	0.0322853	0.974245	0.998163
SNORA101B	34.2476	-0.0206892	0.458125	-0.0451606	0.963979	0.998048
SNORA104	71.1396	-0.372882	0.470382	-0.79272	0.427941	0.952494
SNORA10B	5.68645	1.75788	1.22771	1.43183	0.152191	NA
SNORA11	71.891	-0.205635	0.425817	-0.48292	0.629153	0.983467
SNORA110	9.59802	-0.66301	0.921072	-0.719824	0.471633	0.959016
SNORA112	7.82267	-0.240299	0.982584	-0.244558	0.806798	NA
SNORA113	3.51289	0.0338713	1.33603	0.0253523	0.979774	NA
SNORA114	3.47907	-2.62046	1.62412	-1.61346	0.106644	NA
SNORA115	16.3337	-0.527757	0.660569	-0.798944	0.424323	0.952494
SNORA116	11.382	-1.16918	0.932028	-1.25444	0.209681	0.875969
SNORA118	3.39615	-0.975116	1.61403	-0.604149	0.545745	NA
SNORA119	11.0274	0.408343	0.851447	0.479587	0.631521	0.983467
SNORA11B	37.8385	0.691109	0.450895	1.53275	0.125338	0.802053
SNORA11F	41.5048	-0.116981	0.516291	-0.226579	0.820751	0.991763
SNORA11G	2.04468	1.14737	1.76673	0.649432	0.516059	NA
SNORA12	643.165	-0.642281	0.195757	-3.28101	0.00103435	0.0922406
SNORA120	3.05118	-1.18601	1.56308	-0.758763	0.447994	NA
SNORA13	96.7386	3.02915	0.636015	4.7627	1.9102e-06	0.000841657
SNORA14A	36.2181	0.227031	0.64318	0.352982	0.724102	0.988094
SNORA15B-1	5.57509	-0.0411486	1.11062	-0.0370501	0.970445	NA
SNORA15B-2	2.07568	-0.601343	1.78584	-0.336729	0.736321	NA
SNORA16A	145.375	0.243881	0.53568	0.455274	0.648912	0.986345
SNORA16B	9.12799	-0.647102	1.1239	-0.575765	0.564774	0.977903
SNORA18	3.79767	-0.336334	1.35333	-0.248524	0.803729	NA
SNORA19	22.6022	-0.258134	0.554375	-0.46563	0.64148	0.985453
SNORA1B	7.66905	-0.975776	1.49092	-0.65448	0.512803	NA
SNORA20	693.038	-0.305476	0.280826	-1.08778	0.276693	0.902337
SNORA21	124.565	0.0268094	0.371254	0.0722131	0.942432	0.997062
SNORA21B	15.1069	-0.455642	0.802548	-0.567745	0.570208	0.978289
SNORA22	375.041	-0.21065	0.215451	-0.977714	0.328216	0.92669
SNORA22B	8.79427	0.132572	0.886051	0.149621	0.881064	0.995753
SNORA22C	284.908	0.0313854	0.212434	0.147742	0.882547	0.995753
SNORA23	1808.63	0.238734	0.294636	0.810269	0.417786	0.952472
SNORA24	780.877	-0.0588781	0.28097	-0.209553	0.834016	0.992507
SNORA24B	33.9292	-0.272525	0.470373	-0.57938	0.562333	0.977754
SNORA25	22.8127	0.201219	0.60732	0.331324	0.7404	0.988094
SNORA26	513.976	0.476342	0.694357	0.686018	0.492701	0.964851
SNORA27	213.173	-0.396347	0.23793	-1.66582	0.0957502	0.750279
SNORA28	128.42	-0.16951	0.297979	-0.568864	0.569448	0.978289
SNORA29	5.93248	0.252969	1.23652	0.204581	0.8379	NA
SNORA2A	33.0383	-0.0198745	0.513884	-0.038675	0.969149	0.998105
SNORA2B	8.12589	-0.332604	1.00212	-0.3319	0.739965	NA
SNORA30	6.31069	-1.65789	1.09014	-1.52081	0.128308	NA
SNORA30B	3.00904	-0.345279	1.9594	-0.176217	0.860124	NA
SNORA31	2.177	-0.963764	1.76771	-0.545205	0.585612	NA
SNORA32	112.3	0.338237	0.413923	0.817151	0.413842	0.952022
SNORA33	43.3956	-0.144501	0.542279	-0.26647	0.789877	0.991059
SNORA35B	27.9648	0.0346537	0.552194	0.0627565	0.94996	0.997651
SNORA37	502.125	0.488301	0.208365	2.34349	0.0191045	0.434175
SNORA38B	515.832	0.124865	0.243228	0.513368	0.607694	0.981949
SNORA3A	153.444	0.14139	0.329429	0.429198	0.667779	0.986382
SNORA3B	45.4437	-0.275751	0.400179	-0.689069	0.49078	0.964582
SNORA4	184.977	-0.284369	0.346776	-0.820037	0.412195	0.952022
SNORA40	391.47	-0.582659	0.32986	-1.76638	0.0773315	0.713556
SNORA40B	288.772	-0.443561	0.308827	-1.43628	0.150923	0.832294
SNORA46	176.382	0.290988	0.396802	0.733332	0.463356	0.958032
SNORA47	208.833	-0.207307	0.261486	-0.792802	0.427893	0.952494
SNORA48	2303.47	-0.0635738	0.246394	-0.258017	0.796394	0.991763
SNORA49	727.669	-0.288432	0.224314	-1.28584	0.198499	0.865459
SNORA50A	148.452	0.292774	0.306034	0.956673	0.338733	0.932254
SNORA50B	23.6088	-0.229921	0.523722	-0.439013	0.660652	0.986382
SNORA50C	174.926	-0.27816	0.354	-0.785764	0.432006	0.952494
SNORA51	16.5638	-0.553584	0.713069	-0.77634	0.437548	0.952494
SNORA52	288.636	0.208469	0.331409	0.629038	0.529325	0.972019
SNORA53	688.442	-0.0396487	1.07225	-0.0369771	0.970503	0.998163
SNORA54	4.92467	0.0102824	1.67559	0.00613659	0.995104	NA
SNORA55	43.9704	0.146397	0.526881	0.277855	0.781123	0.99081
SNORA58	17.7093	0.398545	0.64237	0.620428	0.534976	0.972028
SNORA58B	19.8216	0.62672	0.889546	0.704539	0.481097	0.961215
SNORA59A	15.9307	0.163484	0.65167	0.25087	0.801915	0.991763
SNORA5A	403.215	0.284903	0.264545	1.07695	0.281501	0.903039
SNORA5B	2.9194	1.42185	1.53531	0.926095	0.354396	NA
SNORA5C	96.5651	0.162493	0.311445	0.52174	0.601851	0.981949
SNORA6	420.629	0.190512	0.243629	0.781973	0.434231	0.952494
SNORA60	61.6038	0.67609	0.346354	1.95202	0.0509356	0.638754
SNORA62	62.8101	0.281834	0.58868	0.478755	0.632113	0.983467
SNORA63	6753.8	-0.512531	0.248485	-2.06263	0.0391479	0.577422
SNORA63B	20.698	-0.104953	0.58576	-0.179173	0.857801	0.995139
SNORA63C	153.707	-0.770077	0.304637	-2.52786	0.0114761	0.350136
SNORA63D	432.48	0.347921	0.226661	1.53498	0.124788	0.802053
SNORA63E	39.379	0.226895	0.505024	0.449277	0.653232	0.986345
SNORA64_1	6.8779	0.348707	0.926184	0.376498	0.706547	NA
SNORA65	14.9617	-0.0208723	0.73283	-0.0284818	0.977278	0.998163
SNORA66	17.3741	-0.182135	0.599127	-0.304001	0.761127	0.98946
SNORA67	292.105	0.0173037	0.260984	0.0663019	0.947137	0.997129
SNORA68	562.376	-0.509148	0.332685	-1.53042	0.125913	0.802378
SNORA68B	3.76538	-0.65146	1.40699	-0.463016	0.643353	NA
SNORA69	3.33627	1.07373	1.52268	0.705155	0.480714	NA
SNORA70	910.621	0.232263	0.240556	0.965525	0.334282	0.929805
SNORA70B	6.77374	-0.177764	0.965953	-0.18403	0.85399	NA
SNORA70C	1.73095	2.21694	2.18033	1.01679	0.309252	NA
SNORA70E	3.24677	-1.0529	1.75247	-0.600812	0.547965	NA
SNORA70F	14.6986	0.0705248	0.689136	0.102338	0.918488	0.996307
SNORA70G	28.0429	-0.674686	0.52736	-1.27936	0.200769	0.867131
SNORA71A	434.442	-0.690807	0.362211	-1.90719	0.0564957	0.653173
SNORA71B	216.125	-0.137701	0.472812	-0.291239	0.770869	0.989805
SNORA71C	50.699	-0.452095	0.444508	-1.01707	0.309121	0.918145
SNORA71D	337.314	0.306825	0.423597	0.724334	0.468861	0.958032
SNORA71E	2.86214	0.387558	1.82946	0.211843	0.83223	NA
SNORA72	157.418	0.0656026	0.395023	0.166073	0.8681	0.995753
SNORA73A	9476.36	0.180269	0.229107	0.78683	0.431381	0.952494
SNORA73B	17643.9	-0.0143661	0.219623	-0.0654127	0.947845	0.997129
SNORA74A	878.14	0.593848	0.742829	0.79944	0.424035	0.952494
SNORA74B	1017.33	0.273029	0.792177	0.344656	0.730353	0.988094
SNORA74C-1	5.45785	-0.593348	1.10624	-0.536364	0.591707	NA
SNORA74C-2	4.93577	-0.56175	1.2115	-0.463681	0.642876	NA
SNORA74D	153.717	0.356733	0.552587	0.64557	0.518558	0.971316
SNORA75	12.9462	-0.302868	0.715936	-0.423037	0.672268	0.986382
SNORA77	10.6793	-0.150565	0.846182	-0.177934	0.858775	0.995139
SNORA79	5.13901	-0.301535	1.26552	-0.23827	0.811672	NA
SNORA79B	4.03005	0.415335	1.2006	0.34594	0.729388	NA
SNORA7B	778.309	-0.159148	0.260331	-0.611331	0.540981	0.972241
SNORA8	1098.29	0.224638	0.297255	0.755706	0.449825	0.955513
SNORA80A	198.184	0.417437	0.44692	0.934032	0.350287	0.936048
SNORA80B	41.4146	-0.0287158	0.521964	-0.0550149	0.956127	0.997703
SNORA80D	36.923	-0.0355318	0.444578	-0.0799227	0.936299	0.997062
SNORA80E	33.7311	-0.22452	0.591841	-0.379358	0.704422	0.98731
SNORA81	9.68038	-0.169491	0.893379	-0.189719	0.84953	0.994297
SNORA87	25.5425	-0.356975	0.540104	-0.660938	0.508652	0.970795
SNORA9	123	0.00375938	0.366158	0.0102671	0.991808	0.999728
SNORA91	11.8155	-0.721651	0.854656	-0.844375	0.39846	0.947871
SNORA92	10.4164	0.442391	0.829849	0.533099	0.593965	0.981949
SNORA94	114.085	0.316552	0.307265	1.03023	0.302904	0.91426
SNORA98	4.08948	-2.20243	1.37927	-1.59681	0.110308	NA
SNORA9B	6.56939	0.0375619	1.12576	0.0333657	0.973383	NA
SNORC	42.317	-0.561327	0.416044	-1.3492	0.177273	0.8502
SNORD10	2810.02	-0.224563	0.300067	-0.748377	0.454233	0.957096
SNORD100	10.0834	-0.637389	0.92071	-0.69228	0.488762	0.963627
SNORD101	6.35279	-1.55065	1.15088	-1.34735	0.177867	NA
SNORD102	17.7867	0.776296	0.684556	1.13401	0.256789	0.89558
SNORD103A	2.64223	0.106676	1.48101	0.0720293	0.942579	NA
SNORD103B	8.61371	-0.0610072	0.872748	-0.0699024	0.944271	0.997062
SNORD103C	9.44683	-0.596171	0.875745	-0.680759	0.496024	0.966304
SNORD104	44.1321	0.33587	0.538574	0.623629	0.532871	0.972019
SNORD105B	9.06347	-0.533121	0.886678	-0.601257	0.547669	0.974065
SNORD109A	17.1728	-0.163161	0.763577	-0.21368	0.830797	0.992238
SNORD11	10.0216	-1.57019	0.884837	-1.77455	0.0759722	0.712135
SNORD110	5.42542	-0.37466	1.08946	-0.343893	0.730926	NA
SNORD111	7.65292	-1.44021	1.15161	-1.2506	0.21108	NA
SNORD111B	5.74202	-0.911132	1.53213	-0.594682	0.552056	NA
SNORD112	9.19701	-0.235401	1.05616	-0.222885	0.823625	0.991763
SNORD113-1	8.91645	-0.514268	1.08473	-0.474096	0.635431	0.984009
SNORD113-2	5.14277	-0.139186	1.20983	-0.115046	0.908409	NA
SNORD113-3	5.69494	1.04626	1.2454	0.840105	0.400849	NA
SNORD113-4	6.53884	-0.628322	1.07212	-0.586058	0.557837	NA
SNORD113-6	2.51427	2.78633	1.90978	1.45898	0.144571	NA
SNORD113-8	2.74567	0.921119	1.45724	0.6321	0.527322	NA
SNORD113-9	1.92606	0.0983709	2.01673	0.0487776	0.961097	NA
SNORD114-1	6.15154	0.183267	0.984371	0.186176	0.852306	NA
SNORD114-10	8.25642	-0.965903	1.02158	-0.945499	0.344404	NA
SNORD114-11	3.99215	0.366509	1.17781	0.311179	0.755664	NA
SNORD114-12	2.81409	-1.17474	1.65824	-0.708428	0.47868	NA
SNORD114-13	2.32538	0.604748	1.9105	0.316539	0.751593	NA
SNORD114-14	3.32598	0.436319	1.298	0.336148	0.736759	NA
SNORD114-15	2.35979	-0.122715	1.94568	-0.0630705	0.94971	NA
SNORD114-16	2.58496	1.63335	1.54405	1.05783	0.290131	NA
SNORD114-18	5.16506	0.0396594	1.27626	0.0310746	0.97521	NA
SNORD114-19	4.91749	0.898005	1.15985	0.774245	0.438786	NA
SNORD114-2	3.09622	0.475689	1.769	0.268903	0.788004	NA
SNORD114-20	14.9006	-0.240424	0.719927	-0.333956	0.738413	0.988094
SNORD114-21	7.55086	-0.168191	0.927088	-0.181419	0.856039	NA
SNORD114-23	2.87359	0.0470008	1.4784	0.0317916	0.974638	NA
SNORD114-25	1.89335	1.54214	2.08931	0.738111	0.460447	NA
SNORD114-26	1.95898	-2.34015	2.18889	-1.0691	0.285022	NA
SNORD114-28	3.23676	-0.234069	1.62929	-0.143663	0.885767	NA
SNORD114-29	5.10998	0.205126	1.1104	0.184732	0.853439	NA
SNORD114-3	11.8108	-0.112528	0.904906	-0.124353	0.901036	0.995753
SNORD114-30	1.90147	-4.2979	2.27323	-1.89066	0.0586701	NA
SNORD114-31	3.466	-2.43785	1.57621	-1.54665	0.121947	NA
SNORD114-4	3.62581	-1.15164	1.45764	-0.790075	0.429484	NA
SNORD114-6	2.80538	-0.645998	2.10241	-0.307266	0.758641	NA
SNORD114-7	3.93109	1.05394	1.51176	0.697159	0.485703	NA
SNORD114-8	2.85281	0.610903	1.70348	0.35862	0.719879	NA
SNORD114-9	3.3779	-0.84298	1.71164	-0.492499	0.622367	NA
SNORD115-5	1.60536	-1.83452	2.16816	-0.846121	0.397485	NA
SNORD116-1	14.3729	0.734375	0.728511	1.00805	0.313431	0.920767
SNORD116-10	2.58467	0.79771	1.51354	0.527048	0.598161	NA
SNORD116-11	1.63279	0.714087	2.17471	0.328359	0.74264	NA
SNORD116-12	6.62014	0.73558	1.02385	0.718443	0.472484	NA
SNORD116-13	20.2829	0.475943	0.601359	0.791445	0.428684	0.952494
SNORD116-14	24.7537	1.18149	0.55887	2.11407	0.0345089	0.549981
SNORD116-15	9.34418	0.0607488	0.814716	0.0745644	0.940561	0.997062
SNORD116-16	20.0712	-0.681811	0.631916	-1.07896	0.280606	0.903039
SNORD116-17	4.12682	1.16668	1.45037	0.804401	0.421165	NA
SNORD116-18	26.0505	0.276698	0.617934	0.447779	0.654312	0.986345
SNORD116-2	17.9863	0.228174	0.635513	0.35904	0.719565	0.988094
SNORD116-20	41.0577	-0.0101905	0.487561	-0.0209009	0.983325	0.998769
SNORD116-21	44.0707	0.0998013	0.499986	0.199608	0.841787	0.992507
SNORD116-22	16.3056	0.137127	0.666809	0.205647	0.837067	0.992507
SNORD116-23	10.8912	-0.130531	0.855179	-0.152636	0.878685	0.995753
SNORD116-24	28.057	-0.225769	0.520749	-0.433547	0.664617	0.986382
SNORD116-25	7.85015	-0.0517219	1.20884	-0.0427865	0.965872	NA
SNORD116-26	12.9751	-0.321806	0.731271	-0.440064	0.659891	0.986382
SNORD116-27	7.11499	0.362371	1.13234	0.32002	0.748953	NA
SNORD116-28	10.5256	0.610223	0.811372	0.752088	0.451998	0.955954
SNORD116-29	7.59766	-0.996561	1.13754	-0.87607	0.380992	NA
SNORD116-3	4.13568	0.398108	1.29402	0.307652	0.758347	NA
SNORD116-30	3.69851	0.875078	1.46182	0.598622	0.549425	NA
SNORD116-8	16.4796	-0.00264364	0.770936	-0.00342913	0.997264	0.999885
SNORD116-9	6.15577	0.197559	0.971215	0.203415	0.838811	NA
SNORD119	3.89005	-2.67036	1.60361	-1.66522	0.0958685	NA
SNORD11B	1.98761	-1.4091	1.81449	-0.776582	0.437406	NA
SNORD12	17.4887	-0.761959	0.625462	-1.21823	0.223135	0.882652
SNORD121A	2.32686	0.519005	1.749	0.296744	0.766662	NA
SNORD123	4.13692	0.524653	1.48548	0.353188	0.723947	NA
SNORD124	2.31846	0.52917	1.53222	0.345363	0.729822	NA
SNORD125	7.13463	-0.478849	1.05199	-0.455185	0.648976	NA
SNORD127	2.62481	-1.36467	1.62249	-0.841094	0.400295	NA
SNORD128	11.3427	-0.235316	0.795027	-0.295984	0.767242	0.98946
SNORD129	12.4899	1.39476	1.00162	1.39251	0.163769	0.84363
SNORD12B	12.7291	-0.536111	0.705333	-0.760081	0.447206	0.954968
SNORD12C	10.5625	-0.856857	0.784366	-1.09242	0.274649	0.902337
SNORD13	165.4	-0.650689	0.404072	-1.61033	0.107327	0.776425
SNORD133	5188.98	-0.0919472	0.165529	-0.555476	0.578569	0.980249
SNORD134	43.4751	-0.342886	0.484245	-0.708085	0.478893	0.960584
SNORD136	6.40262	-1.17457	1.0257	-1.14514	0.252152	NA
SNORD138	3.5932	-0.352004	1.50511	-0.233872	0.815084	NA
SNORD139	7.34716	0.0459191	0.94418	0.0486338	0.961211	NA
SNORD13D	3.73787	-0.180234	1.47717	-0.122013	0.902889	NA
SNORD13E	7.09954	-0.275124	1.0838	-0.25385	0.799611	NA
SNORD13F	2.20809	-0.852887	2.00734	-0.424885	0.670921	NA
SNORD13H	2.2586	0.797029	1.74413	0.456978	0.647687	NA
SNORD141A	359.509	0.600442	0.228731	2.62511	0.0086622	0.297798
SNORD141B	25.4821	0.883908	0.623471	1.41772	0.156273	0.838787
SNORD142	10.381	0.658524	0.933062	0.705767	0.480333	0.960981
SNORD143	7.65689	0.927985	1.03361	0.89781	0.369287	NA
SNORD144	7.70768	-0.507979	1.08786	-0.466952	0.640534	NA
SNORD145	2.10811	-0.997374	1.98101	-0.503467	0.614636	NA
SNORD146	5.2923	-1.16429	1.27306	-0.914566	0.36042	NA
SNORD147	2.50826	0.352713	1.71449	0.205725	0.837006	NA
SNORD148	23.3888	-1.32168	0.767861	-1.72125	0.0852061	0.735251
SNORD149	3.70594	-0.799749	1.29221	-0.6189	0.535982	NA
SNORD14A	10.408	-0.80181	0.773667	-1.03638	0.300026	0.912313
SNORD14B	14.3475	-0.466412	0.747633	-0.623852	0.532725	0.972019
SNORD14C	62.6906	0.115774	0.416531	0.277948	0.781052	0.99081
SNORD14D	15.3109	-0.633408	0.701753	-0.902608	0.366734	0.93906
SNORD14E	7.75326	-1.01148	1.03972	-0.972842	0.330632	NA
SNORD152	2.81057	0.287934	1.38943	0.207231	0.835829	NA
SNORD157	2.82441	-1.63311	1.72464	-0.946932	0.343673	NA
SNORD158	2.44647	-0.211433	1.73547	-0.12183	0.903033	NA
SNORD15A	178.618	0.34802	0.517464	0.672549	0.501235	0.968033
SNORD15B	3675.25	-0.0109266	0.264152	-0.041365	0.967005	0.998048
SNORD16	14.4133	0.0118591	0.728622	0.0162761	0.987014	0.99932
SNORD161	2.62315	2.8044	1.93047	1.45271	0.146305	NA
SNORD163	3.10908	2.48383	1.55664	1.59564	0.11057	NA
SNORD164	13.7942	-0.0875305	0.686174	-0.127563	0.898495	0.995753
SNORD166	9.02577	0.570281	0.863343	0.66055	0.508901	0.970795
SNORD167	5.28186	1.4673	1.11627	1.31447	0.188688	NA
SNORD168	6.64831	0.0532373	1.25118	0.0425498	0.96606	NA
SNORD169	7.84444	0.429318	1.01352	0.423591	0.671864	NA
SNORD17	2931.18	-0.444987	0.255605	-1.74092	0.081698	0.726425
SNORD170	2.51683	-4.70305	2.12083	-2.21755	0.0265852	NA
SNORD173	21.281	0.797743	0.560153	1.42415	0.154403	0.838623
SNORD175	16.1549	-0.409877	0.76867	-0.533229	0.593875	0.981949
SNORD18B	5.98829	-1.22742	1.08125	-1.13519	0.256296	NA
SNORD18C	4.76858	-3.64863	1.67696	-2.17574	0.0295748	NA
SNORD19	12.188	-0.328703	0.805832	-0.407905	0.683344	0.986382
SNORD19B	8.39591	-0.11446	0.986947	-0.115974	0.907673	NA
SNORD19C	12.848	-0.514921	0.734277	-0.701262	0.48314	0.962179
SNORD1A	5.86184	-0.902844	1.02413	-0.881569	0.37801	NA
SNORD1B	3.17605	3.17016	1.74512	1.81659	0.0692797	NA
SNORD1C	5.9316	-0.54756	1.09476	-0.500164	0.61696	NA
SNORD2	19.9242	-0.338657	0.665562	-0.508828	0.610873	0.982212
SNORD20	10.4484	-0.818049	0.866747	-0.943815	0.345264	0.934468
SNORD21	15.2604	0.17487	0.74007	0.236288	0.813209	0.991763
SNORD22	276.887	-0.243841	0.425319	-0.573312	0.566434	0.978289
SNORD23	7.89665	0.433293	0.973066	0.445287	0.656112	NA
SNORD26	5.94712	-0.212832	1.16897	-0.182068	0.855529	NA
SNORD27	4.77905	-2.23817	1.31327	-1.70428	0.0883297	NA
SNORD28	4.00714	-0.808957	1.43423	-0.564036	0.57273	NA
SNORD29	4.0761	-0.683342	1.2671	-0.539296	0.589683	NA
SNORD30	4.23419	-3.46281	1.94256	-1.7826	0.0746513	NA
SNORD31	17.6766	-0.490803	0.58656	-0.836748	0.402734	0.948975
SNORD32A	27.0915	-0.399981	0.620962	-0.644132	0.51949	0.971316
SNORD33	47.1653	-0.382387	0.42492	-0.899904	0.368172	0.93906
SNORD34	4.33381	-2.40313	1.27915	-1.87869	0.0602869	NA
SNORD35A	16.2533	0.218128	0.658297	0.331352	0.740379	0.988094
SNORD35B	10.932	0.274321	0.740935	0.370237	0.711206	0.9877
SNORD37	13.5778	-0.745203	0.726966	-1.02509	0.305322	0.916689
SNORD38A	5.21992	-0.910338	1.19297	-0.763086	0.445412	NA
SNORD38B	4.93513	-0.0928578	1.11205	-0.0835012	0.933453	NA
SNORD38C	4.43353	-0.0610226	1.17433	-0.0519636	0.958558	NA
SNORD3A	41644.6	-0.0548759	0.294429	-0.186381	0.852146	0.994697
SNORD3B-1	339.182	0.603208	0.708808	0.851017	0.39476	0.945724
SNORD3B-2	127.821	0.405447	0.534213	0.758962	0.447875	0.955403
SNORD3C	187.258	-0.651829	0.30706	-2.12281	0.0337698	0.545727
SNORD3D	283.714	1.22457	1.02495	1.19476	0.232182	0.88857
SNORD3K	5.62599	-0.735821	1.08703	-0.67691	0.498463	NA
SNORD42A	1.94014	-2.18147	1.89044	-1.15395	0.248521	NA
SNORD42B	3.68842	-0.32091	1.76081	-0.182251	0.855386	NA
SNORD43	3.91485	-2.36258	1.93215	-1.22278	0.221414	NA
SNORD44	8.34354	0.0809363	0.932134	0.086829	0.930807	NA
SNORD45A	20.5184	-0.0393517	0.576465	-0.0682638	0.945576	0.997062
SNORD45B	11.4574	0.320778	0.938752	0.341706	0.732572	0.988094
SNORD45C	9.97908	0.203803	0.882543	0.230927	0.817372	0.991763
SNORD46	72.5553	-0.158174	0.451749	-0.350138	0.726235	0.988094
SNORD47	9.23754	-0.226693	0.920232	-0.246344	0.805416	0.991763
SNORD49A	14.7033	0.302521	0.67667	0.447073	0.654822	0.986345
SNORD4A	10.4726	-0.858008	0.850361	-1.00899	0.312978	0.920767
SNORD4B	2.55012	-0.058701	2.17735	-0.0269598	0.978492	NA
SNORD5	9.54883	-0.489325	0.846102	-0.578328	0.563042	0.977903
SNORD50A	5.55146	0.043877	1.05598	0.0415511	0.966857	NA
SNORD50B	11.472	-0.0129992	0.842177	-0.0154352	0.987685	0.999485
SNORD53	5.86014	-1.61145	1.32599	-1.21529	0.224257	NA
SNORD53B	5.6415	-0.462199	1.14546	-0.403506	0.686576	NA
SNORD54	3.69809	-0.700683	1.68106	-0.416811	0.676817	NA
SNORD55	14.9635	-1.25082	0.667922	-1.8727	0.06111	0.668323
SNORD56B	5.52252	-1.1592	1.22535	-0.946008	0.344145	NA
SNORD57	4.02468	0.188856	1.23001	0.15354	0.877972	NA
SNORD58A	7.82742	-0.179255	1.23889	-0.14469	0.884956	NA
SNORD58C	8.33996	-0.214064	0.948136	-0.225774	0.821377	NA
SNORD59A	8.2624	1.04733	0.976326	1.07273	0.283394	NA
SNORD59B	5.09298	0.614588	1.25572	0.489432	0.624536	NA
SNORD6	10.5748	-0.658435	0.973964	-0.676037	0.499017	0.966803
SNORD60	19.2943	-0.210244	0.601352	-0.349619	0.726625	0.988094
SNORD62A	3.41486	-1.49966	1.44806	-1.03564	0.300371	NA
SNORD62B	4.78378	-0.579053	1.15033	-0.50338	0.614697	NA
SNORD63	11.026	-1.03274	0.920653	-1.12174	0.261971	0.897285
SNORD63B	6.89092	-0.263525	1.02196	-0.257864	0.796512	NA
SNORD65	5.01541	-0.83802	1.34293	-0.624024	0.532612	NA
SNORD66	7.85908	-1.26561	1.03646	-1.22109	0.22205	NA
SNORD67	21.619	-0.842604	0.630323	-1.33678	0.181294	0.852901
SNORD68	16.6828	-0.548432	0.639622	-0.857431	0.391207	0.9444
SNORD69	8.77402	0.276741	0.847711	0.326457	0.744079	0.988142
SNORD7	4.82469	0.498084	1.22183	0.407653	0.683529	NA
SNORD70	8.93518	0.105066	0.845244	0.124303	0.901076	0.995753
SNORD70B	7.30919	0.401765	0.88742	0.452734	0.650741	NA
SNORD71	16.4635	0.307048	0.821583	0.373728	0.708607	0.98738
SNORD72	2.63947	-3.6929	1.95019	-1.89362	0.058276	NA
SNORD74	9.45037	-0.905752	0.9154	-0.98946	0.322438	0.924384
SNORD74B	10.6521	0.115525	0.980403	0.117834	0.906199	0.995753
SNORD75	2.12402	-0.597946	1.76113	-0.339525	0.734215	NA
SNORD76	8.07916	0.118711	0.95223	0.124666	0.900788	NA
SNORD77	7.76598	-0.563172	0.974375	-0.577983	0.563276	NA
SNORD78	9.41543	-2.06068	1.07824	-1.91116	0.0559847	0.651317
SNORD79	4.02609	-0.759325	1.24132	-0.611709	0.54073	NA
SNORD8	213.377	-0.159653	0.435723	-0.36641	0.714059	0.987931
SNORD80	33.2636	-0.523893	0.469699	-1.11538	0.264687	0.898396
SNORD81	3.42703	0.537966	1.52064	0.353777	0.723506	NA
SNORD82	2.99408	-0.623357	1.83042	-0.340554	0.733439	NA
SNORD83A	6.43255	-0.0730171	1.2291	-0.059407	0.952628	NA
SNORD83B	17.9494	-0.532499	0.649186	-0.820256	0.41207	0.952017
SNORD87	6.48645	-0.325187	1.28193	-0.25367	0.799751	NA
SNORD88A	3.16288	1.29998	1.8723	0.694322	0.48748	NA
SNORD88B	1.64654	-1.08526	1.83436	-0.591629	0.554099	NA
SNORD88C	3.30305	-0.123314	1.37504	-0.0896804	0.928541	NA
SNORD9	60.8147	-0.161428	0.372187	-0.433729	0.664486	0.986382
SNORD90	2.4334	-1.38921	1.65532	-0.83924	0.401335	NA
SNORD91A	2.42638	0.645964	2.21764	0.291284	0.770834	NA
SNORD91B	10.1301	-0.0552142	0.937166	-0.0589161	0.953019	0.997703
SNORD92	2.15755	-1.04746	1.7692	-0.592051	0.553816	NA
SNORD93	2.78056	0.199198	1.63737	0.121657	0.90317	NA
SNORD94	1039.86	-0.0197885	0.348679	-0.0567528	0.954742	0.997703
SNORD95	15.8777	-0.0595958	0.659704	-0.0903372	0.928019	0.99702
SNORD96A	22.1899	-0.751487	0.572981	-1.31154	0.189675	0.856984
SNORD96B	2.40272	0.690243	1.98448	0.347821	0.727975	NA
SNORD97	4100.22	-0.164842	0.225153	-0.732134	0.464087	0.958032
SNORD98	9.28265	0.0962327	0.931218	0.103341	0.917693	0.996022
SNORD99	3.24066	-1.88996	1.4061	-1.34411	0.178911	NA
SNPH	443.856	-0.383818	0.351669	-1.09142	0.275089	0.902337
SNRK	351.303	-0.0341765	0.222493	-0.153607	0.87792	0.995753
SNRK-AS1	24.2135	-0.240094	0.644692	-0.372417	0.709583	0.9877
SNRNP200	3714.66	-0.0161082	0.160446	-0.100397	0.92003	0.996307
SNRNP25	159.343	0.523971	0.260494	2.01145	0.0442783	0.609286
SNRNP27	214.509	0.054252	0.257647	0.210567	0.833225	0.992507
SNRNP35	220.481	0.321539	0.249147	1.29056	0.196857	0.863324
SNRNP40	283.014	0.0388044	0.263004	0.147543	0.882704	0.995753
SNRNP48	278.461	0.496233	0.197251	2.51575	0.011878	0.358166
SNRNP70	2230.67	0.0858017	0.16689	0.514121	0.607167	0.981949
SNRPA	258.226	-0.200906	0.227541	-0.882944	0.377267	0.939607
SNRPA1	248.846	-0.0609288	0.28537	-0.213508	0.830931	0.992238
SNRPA1-DT	8.91114	1.36479	1.03122	1.32348	0.185677	0.856642
SNRPB	677.697	0.012016	0.217807	0.0551683	0.956004	0.997703
SNRPB2	289.781	0.328195	0.209857	1.5639	0.117842	0.793979
SNRPC	282.077	0.118928	0.207869	0.572131	0.567234	0.978289
SNRPD1	202.522	-0.285456	0.270263	-1.05622	0.290869	0.907243
SNRPD2	642.256	0.188972	0.163797	1.15369	0.248626	0.893163
SNRPD3	1119.29	0.0656471	0.181737	0.36122	0.717935	0.987972
SNRPE	220.37	0.0625156	0.329605	0.189668	0.849569	0.994297
SNRPF	84.9042	0.0484347	0.428805	0.112953	0.910068	0.995753
SNRPG	330.583	0.225105	0.306098	0.735401	0.462096	0.958032
SNRPN	211.287	0.446837	0.271492	1.64586	0.0997929	0.758949
SNTA1	355.678	0.274364	0.22796	1.20356	0.228758	0.886402
SNTB1	5269.57	0.1211	0.151552	0.799064	0.424254	0.952494
SNTB2	751.525	0.0162457	0.22254	0.0730014	0.941805	0.997062
SNTB2_1	7.59751	0.486742	0.928635	0.524148	0.600176	NA
SNTG2	88.4977	-0.976737	0.458531	-2.13015	0.0331596	0.545667
SNU13	627.969	-0.0155355	0.177738	-0.0874072	0.930348	0.997062
SNUPN	233.06	0.022747	0.212716	0.106936	0.91484	0.995821
SNURF	80.7175	0.974544	0.34765	2.80323	0.00505933	0.230932
SNW1	557.098	0.18567	0.194107	0.956534	0.338803	0.932254
SNX1	1526.8	-0.0346341	0.171331	-0.202148	0.839801	0.992507
SNX10	35.3386	-0.342189	0.525061	-0.651714	0.514586	0.971316
SNX10-AS1	1.93707	-2.02491	2.33698	-0.866464	0.386236	NA
SNX11	229.83	-0.0831112	0.229681	-0.361854	0.717461	0.987972
SNX12	463.142	0.0672845	0.21488	0.313126	0.754185	0.98946
SNX13	1851.04	0.118722	0.174163	0.681674	0.495445	0.9656
SNX14	938.273	0.214657	0.20332	1.05576	0.291079	0.907243
SNX16	174.045	0.0633769	0.314861	0.201285	0.840476	0.992507
SNX17	944.206	0.0116038	0.154781	0.0749696	0.940239	0.997062
SNX18	837.901	0.184156	0.172932	1.06491	0.286917	0.905503
SNX19	3679.8	-0.0804025	0.200482	-0.401047	0.688385	0.986382
SNX2	998.596	0.275059	0.193639	1.42047	0.15547	0.838733
SNX20	40.5903	-0.728601	0.455039	-1.60118	0.109336	0.779064
SNX21	459.353	-0.0896018	0.22195	-0.403702	0.686432	0.986382
SNX22	78.2882	-0.797379	0.358891	-2.22179	0.0262977	0.488193
SNX24	197.325	0.0599637	0.239256	0.250626	0.802103	0.991763
SNX25	492.55	0.0430405	0.197156	0.218307	0.82719	0.991763
SNX27	877.377	-0.0287106	0.179088	-0.160316	0.872632	0.995753
SNX29	1271.72	0.0312142	0.227787	0.137033	0.891005	0.995753
SNX29P1	5.21827	-1.11783	1.35306	-0.826151	0.408718	NA
SNX29P2	72.8157	0.168959	0.416179	0.405976	0.68476	0.986382
SNX3	894.758	0.172209	0.158165	1.08879	0.276246	0.902337
SNX30	1084.09	0.201446	0.235739	0.854532	0.39281	0.945211
SNX30-DT	8.60341	-0.290274	0.982561	-0.295426	0.767668	0.98946
SNX31	16.4071	0.0617801	0.76827	0.0804146	0.935908	0.997062
SNX32	30.6698	0.0249162	0.605633	0.0411407	0.967184	0.998048
SNX33	1245.94	-0.156611	0.196572	-0.796707	0.425621	0.952494
SNX4	624.852	0.21717	0.2169	1.00124	0.31671	0.923468
SNX5	592.204	0.0193743	0.171815	0.112763	0.910219	0.995753
SNX6	633.257	0.182796	0.212715	0.859351	0.390147	0.9444
SNX7	158.828	-0.264173	0.298978	-0.883587	0.376919	0.93955
SNX8	242.81	-0.0513837	0.237836	-0.216047	0.828951	0.992211
SNX9	1595.59	-0.0542324	0.149065	-0.363818	0.715994	0.987972
SNX9-AS1	17.6019	-0.224515	0.723341	-0.310386	0.756267	0.98946
SOAT1	2915.4	0.620253	0.20635	3.00583	0.00264853	0.165206
SOAT2	3.55293	0.0366762	1.58913	0.0230794	0.981587	NA
SOBP	1400.59	0.198211	0.218114	0.90875	0.363482	0.93906
SOCAR	3.40946	0.188138	1.33824	0.140587	0.888197	NA
SOCS1	51.6833	-0.810483	0.420289	-1.9284	0.0538059	0.645116
SOCS2	225.149	-0.354914	0.310506	-1.14302	0.253031	0.894333
SOCS2-AS1	9.59109	-0.374593	0.89238	-0.419769	0.674654	0.986382
SOCS3	726.353	-1.2899	0.819914	-1.57321	0.115669	0.79091
SOCS3-DT	7.08989	-0.0155272	1.0031	-0.0154792	0.98765	NA
SOCS4	418.675	-0.122851	0.238299	-0.515532	0.606181	0.981949
SOCS5	593.359	-0.0138648	0.177528	-0.0780993	0.937749	0.997062
SOCS6	1305.81	-0.043019	0.184737	-0.232866	0.815865	0.991763
SOCS7	112.821	0.186709	0.302292	0.617644	0.53681	0.972241
SOCS7_1	49.1938	0.302134	0.573679	0.52666	0.598429	0.981949
SOD1	527.016	0.0319137	0.246388	0.129526	0.896941	0.995753
SOD1-DT	9.20562	-0.0995969	0.816347	-0.122003	0.902896	0.995753
SOD2	11534.7	-1.26048	0.825372	-1.52716	0.12672	0.802912
SOD2-OT1	8.98532	0.286118	0.878411	0.325722	0.744635	0.988142
SOD3	165.775	-0.175636	0.279534	-0.628317	0.529796	0.972019
SON	7606.2	-0.0779417	0.139915	-0.557063	0.577484	0.980179
SORBS1	1840.32	-0.220765	0.220422	-1.00156	0.316557	0.923202
SORBS2	3572.53	0.0617425	0.188292	0.327908	0.742981	0.988094
SORBS2-AS1	231.609	0.058854	0.338111	0.174067	0.861813	0.995139
SORBS3	634.817	-0.474466	0.233792	-2.02944	0.0424138	0.596945
SORCS1	62.8668	0.336727	0.455115	0.739871	0.459378	0.957611
SORCS2	66.3317	-0.354366	0.432388	-0.819557	0.412469	0.952022
SORCS3	8.52735	0.376719	1.04935	0.359002	0.719594	NA
SORD	295.765	0.231043	0.350874	0.65848	0.51023	0.970795
SORD2P	17.3808	0.890767	0.64258	1.38623	0.165675	0.84363
SORL1	6440.47	0.474256	0.196605	2.41223	0.0158553	0.404037
SORL1-AS1	11.2262	-0.179877	0.821845	-0.21887	0.826752	0.991763
SORT1	3547.72	0.223447	0.162542	1.3747	0.169225	0.843815
SOS1	1382.9	-0.116158	0.144258	-0.805211	0.420698	0.952494
SOS2	1267.18	-0.0347419	0.162273	-0.214095	0.830473	0.992238
SOSTDC1	203.706	-0.123785	0.366449	-0.337795	0.735518	0.988094
SOWAHA	167.796	0.301586	0.284657	1.05947	0.289385	0.907169
SOWAHB	164.335	0.417872	0.302953	1.37933	0.167793	0.84363
SOWAHC	616.033	0.0569388	0.176691	0.322251	0.747263	0.988519
SOWAHD	28.1481	0.454571	0.727739	0.624635	0.532211	0.972019
SOX1	27.4397	-1.00352	0.824115	-1.21769	0.223341	0.882652
SOX1-OT	76.8467	-0.853138	1.32521	-0.643777	0.51972	0.971316
SOX10	1530.94	-0.0450618	0.230662	-0.195359	0.845112	0.993312
SOX11	9.33315	-1.8371	1.01064	-1.81775	0.069102	0.691127
SOX12	259.598	-0.135664	0.270454	-0.501615	0.615938	0.982938
SOX13	415.178	-0.199994	0.196957	-1.01542	0.309906	0.918548
SOX15	9.45029	-0.0404942	0.9435	-0.0429191	0.965766	0.998048
SOX17	30.0901	-0.507061	0.535174	-0.947469	0.3434	0.933871
SOX18	18.2102	0.0257146	0.627396	0.0409862	0.967307	0.998048
SOX2	43.172	-1.06841	0.693373	-1.54088	0.123345	0.802053
SOX2-OT	17.4582	-0.219968	0.669687	-0.328464	0.742561	0.988094
SOX21	35.6256	0.0308302	0.660917	0.0466477	0.962794	0.998048
SOX21-AS1	27.2913	-0.0614677	0.731025	-0.0840843	0.932989	0.997062
SOX4	471.116	-0.151694	0.245012	-0.619127	0.535833	0.972241
SOX5	802.262	0.290618	0.209044	1.39022	0.164461	0.84363
SOX5-AS1	4.64209	-0.305213	1.15373	-0.264545	0.79136	NA
SOX6	78.6627	0.176354	0.423418	0.416502	0.677043	0.986382
SOX7	4.23851	0.701042	1.30052	0.539048	0.589853	NA
SOX7_1	2.90161	-2.13173	1.63734	-1.30195	0.192933	NA
SOX8	515.214	0.513287	0.423608	1.2117	0.225626	0.883643
SOX9	1802.86	-0.025214	0.177039	-0.14242	0.886748	0.995753
SOX9-AS1	243.964	0.182343	0.211617	0.861667	0.388871	0.944059
SP1	2840.17	-0.288497	0.205982	-1.40059	0.161336	0.841161
SP100	1626.99	0.0892757	0.16447	0.542807	0.587263	0.981415
SP110	414.399	-0.250259	0.218936	-1.14307	0.25301	0.894333
SP140	491.032	-0.271796	0.201133	-1.35132	0.176591	0.85013
SP140L	679.738	0.21435	0.189858	1.129	0.258897	0.896966
SP2	275.962	-0.550406	0.204236	-2.69495	0.00703986	0.269378
SP2-AS1	82.8724	-0.29029	0.355152	-0.817368	0.413718	0.952022
SP2-DT	27.3016	0.599185	0.550231	1.08897	0.276167	0.902337
SP3	1916.01	0.124098	0.162703	0.762724	0.445628	0.954096
SP4	588.562	-0.10687	0.231857	-0.460931	0.644848	0.986345
SP6	26.4444	-1.09001	0.586252	-1.85928	0.0629872	0.677565
SPA17	17.7845	-0.823447	0.692451	-1.18918	0.23437	0.889811
SPAAR	9.4282	0.34911	0.84681	0.412265	0.680146	0.986382
SPACA4	36.5498	-0.216142	0.496256	-0.435545	0.663167	0.986382
SPACA6	90.3449	-0.395569	0.312439	-1.26607	0.205488	0.871437
SPACA6-AS1	4.92055	0.0501289	1.16524	0.0430201	0.965685	NA
SPACA9	124.305	0.195058	0.329538	0.591915	0.553907	0.97569
SPACDR	2.78021	-0.408786	1.82261	-0.224286	0.822535	NA
SPAG1	108.563	-0.46859	0.30349	-1.544	0.122587	0.802053
SPAG16	377.661	0.198484	0.195184	1.01691	0.309198	0.918145
SPAG16-DT	3.89449	-2.18673	1.40121	-1.5606	0.118617	NA
SPAG17	15.8603	0.193975	0.758188	0.25584	0.798075	0.991763
SPAG4	157.001	0.376262	0.256671	1.46593	0.142668	0.820031
SPAG5	59.9165	-0.499112	0.464599	-1.07429	0.282695	0.903039
SPAG5-AS1	6.18232	-1.13902	1.03619	-1.09924	0.271664	NA
SPAG6	3.73517	1.58804	1.67249	0.949503	0.342365	NA
SPAG7	224.428	-0.167299	0.274231	-0.610064	0.541819	0.972877
SPAG8	37.1727	0.304689	0.473429	0.643579	0.519848	0.971316
SPAG9	1618.63	-0.0256007	0.175532	-0.145846	0.884043	0.995753
SPAM1	1.81812	-2.23578	2.81334	-0.794708	0.426783	NA
SPANXA2-OT1	1.96189	-4.34691	2.68302	-1.62015	0.105199	NA
SPARC	1405.63	-0.360214	0.173811	-2.07245	0.0382236	0.570758
SPARCL1	2451.49	-0.239302	0.287167	-0.833319	0.404665	0.949471
SPART	630.375	0.051173	0.193398	0.264599	0.791318	0.991059
SPART-AS1	9.04135	-0.919985	0.97569	-0.942907	0.345729	0.934633
SPAST	317.023	-0.0587269	0.215403	-0.272638	0.785132	0.991059
SPATA1	125.37	0.0370262	0.263692	0.140414	0.888333	0.995753
SPATA12	62.4989	-0.303705	0.427276	-0.710793	0.477212	0.960018
SPATA13	1089.31	-0.24758	0.20464	-1.20983	0.226345	0.88383
SPATA13-AS1	13.0395	-0.43655	0.690578	-0.632152	0.527288	0.972019
SPATA17	10.9413	0.449531	0.777043	0.578515	0.562916	0.977903
SPATA18	669.166	0.0701302	0.167928	0.417621	0.676224	0.986382
SPATA2	197.759	-0.0850759	0.228328	-0.372604	0.709443	0.9877
SPATA20	684.534	-0.0726789	0.317147	-0.229165	0.818741	0.991763
SPATA21	2.66498	1.72143	1.66733	1.03244	0.301865	NA
SPATA22	2.48523	2.13046	1.94522	1.09523	0.273418	NA
SPATA24	230.115	0.144581	0.27855	0.519051	0.603725	0.981949
SPATA25	55.3089	0.0536628	0.44992	0.119272	0.90506	0.995753
SPATA2L	124.405	-0.427407	0.27284	-1.56651	0.117229	0.792413
SPATA31F1	13.2593	0.279269	0.869896	0.321038	0.748182	0.988631
SPATA31F2P	2.96357	-0.765822	1.84114	-0.41595	0.677447	NA
SPATA31F3	1.6804	-0.345555	2.13782	-0.161639	0.87159	NA
SPATA31G1	229.115	-0.0187727	0.22966	-0.081741	0.934853	0.997062
SPATA31H1	78.1368	0.416435	0.36167	1.15142	0.249559	0.893823
SPATA32	20.4029	0.819549	0.588105	1.39354	0.163456	0.843509
SPATA33	33.7388	-0.953889	0.477147	-1.99915	0.0455919	0.613491
SPATA4	4.05463	-1.45018	1.40125	-1.03491	0.30071	NA
SPATA41	5.24278	0.611664	1.07194	0.570616	0.56826	NA
SPATA46	76.5649	-0.443947	0.406209	-1.0929	0.274436	0.902337
SPATA6	484.524	0.266204	0.201431	1.32156	0.186314	0.856642
SPATA6L	66.1618	-0.205956	0.4691	-0.439044	0.66063	0.986382
SPATA7	213.432	0.569661	0.229912	2.47774	0.0132218	0.379097
SPATA9	61.7263	0.199559	0.380637	0.524277	0.600086	0.981949
SPATC1	15.0324	-1.0033	0.737133	-1.36109	0.173486	0.845782
SPATC1L_1	1.71154	0.151325	1.91008	0.0792246	0.936854	NA
SPATS1	2.75994	2.99346	2.14578	1.39505	0.163002	NA
SPATS2	709.544	0.00791626	0.196566	0.0402728	0.967876	0.998105
SPATS2L	1664.12	0.106228	0.207835	0.511115	0.609271	0.981949
SPC24	13.4269	-0.792386	0.78041	-1.01535	0.309941	0.918548
SPC25	36.8968	0.212478	0.647946	0.327926	0.742968	0.988094
SPC25_1	97.5199	0.175459	0.516892	0.339449	0.734271	0.988094
SPCS1	920.772	0.281306	0.188135	1.49523	0.134854	0.812588
SPCS2	536.428	0.0425657	0.24074	0.176812	0.859656	0.995139
SPCS3	5853.15	0.0146391	0.150989	0.0969544	0.922763	0.996307
SPCS3-AS1	28.0501	0.806517	0.522546	1.54344	0.122725	0.802053
SPDEF	1801.21	0.200372	0.177772	1.12712	0.25969	0.897285
SPDL1	69.5816	-0.127455	0.339004	-0.37597	0.706939	0.98731
SPDYA	29.5668	-1.02913	0.615717	-1.67143	0.0946373	0.750168
SPDYC	4.15502	0.230511	1.65003	0.139701	0.888896	NA
SPDYE1	135.387	-0.593287	0.259181	-2.28908	0.0220745	0.460835
SPDYE10	5.06723	0.127802	1.22289	0.104508	0.916766	NA
SPDYE12	16.1537	-0.227039	0.712842	-0.318499	0.750107	0.988736
SPDYE13	2.28272	0.478243	1.75171	0.273014	0.784842	NA
SPDYE14	1.8669	0.95584	1.69047	0.56543	0.571781	NA
SPDYE16	12.0717	-1.94901	0.794744	-2.45237	0.0141919	0.386847
SPDYE16_1	10.4914	-0.0129385	0.856419	-0.0151076	0.987946	0.999486
SPDYE17	29.0512	-0.315415	0.521034	-0.605363	0.544938	0.973654
SPDYE18	136.109	-0.209178	0.251928	-0.830311	0.406363	0.950806
SPDYE2	182.648	-0.0856139	0.362934	-0.235894	0.813515	0.991763
SPDYE20P	2.01027	2.36112	2.03768	1.15873	0.246566	NA
SPDYE21	81.3202	0.182287	0.389952	0.467461	0.64017	0.985253
SPDYE2B	24.376	-0.555678	0.633303	-0.877428	0.380254	0.94151
SPDYE3	39.4637	-0.417239	0.445264	-0.93706	0.348728	0.935284
SPDYE4	2.28782	-1.39999	2.24365	-0.623979	0.532641	NA
SPDYE5	145.309	-0.0954875	0.283715	-0.336561	0.736448	0.988094
SPDYE6	74.6279	0.0511717	0.561775	0.0910893	0.927422	0.99702
SPDYE7P	2.21498	2.64291	2.25034	1.17445	0.240216	NA
SPECC1	572.044	0.0228203	0.195236	0.116885	0.906951	0.995753
SPECC1L	690.757	0.200199	0.206002	0.971831	0.331135	0.928068
SPECC1L-ADORA2A	4.83853	0.187414	1.60563	0.116723	0.907079	NA
SPEF1	9.10447	-0.18218	0.969122	-0.187985	0.850889	0.994598
SPEF2	287.224	0.264362	0.214405	1.23301	0.217573	0.881513
SPEG	446.189	-0.0378245	0.285931	-0.132285	0.894758	0.995753
SPEGNB	6.14576	0.163447	1.00688	0.162331	0.871045	NA
SPEN	2406.65	-0.142819	0.158203	-0.902762	0.366652	0.93906
SPEN-AS1	90.898	0.248862	0.349309	0.712442	0.476191	0.959393
SPESP1	20.0612	3.54817	0.949013	3.7388	0.000184899	0.0314328
SPG11	2976.74	0.0513594	0.135242	0.37976	0.704123	0.98731
SPG21	676.888	0.125366	0.293266	0.427482	0.669028	0.986382
SPG7	1545.07	0.0974905	0.159009	0.613114	0.539801	0.972241
SPHK1	159.109	0.0512127	0.298683	0.171462	0.863861	0.995383
SPHK2	142.674	-0.0875466	0.340492	-0.257118	0.797088	0.991763
SPHKAP	321.734	0.771533	1.76454	0.437243	0.661935	0.986382
SPI1	54.1752	-1.24254	0.480899	-2.58378	0.00977229	0.319672
SPIB	10.2908	-2.63178	1.00055	-2.63034	0.00852988	0.295128
SPICE1	251.849	0.499754	0.271775	1.83885	0.0659371	0.683757
SPICE1-CFAP44	188.081	0.466143	0.24847	1.87606	0.0606476	0.665446
SPIDR	1092.41	-0.0910384	0.179441	-0.507345	0.611912	0.982512
SPIN1	1375.25	0.149848	0.169446	0.884338	0.376514	0.93913
SPIN2A	164.648	-0.0444914	0.27949	-0.159188	0.873521	0.995753
SPIN2B	44.534	0.222757	0.417964	0.532958	0.594063	0.981949
SPIN3	325.046	-0.00675012	0.202917	-0.0332654	0.973463	0.998163
SPIN4	335.727	0.518882	0.215228	2.41085	0.0159152	0.404037
SPIN4-AS1	14.8288	1.35606	0.79736	1.70068	0.0890024	0.741674
SPINDOC	106.067	-0.317898	0.271227	-1.17208	0.241167	0.889811
SPINK1	38.6943	0.387841	0.462287	0.83896	0.401492	0.948975
SPINK13	20.7438	0.536924	0.579497	0.926534	0.354169	0.936699
SPINK14	6.46412	-0.158808	1.35105	-0.117544	0.906429	NA
SPINK2	3.90776	0.774396	1.42439	0.543669	0.586669	NA
SPINK5	33.9574	0.692734	0.636579	1.08821	0.276501	0.902337
SPINK6	2.59393	-1.01132	1.62072	-0.623997	0.53263	NA
SPINK7	12.6583	1.0299	0.861729	1.19516	0.232024	0.88857
SPINK8	2.11434	-1.16649	2.04944	-0.569176	0.569237	NA
SPINK9	38.9197	0.664877	0.423274	1.5708	0.11623	0.790914
SPINT1	1776.4	-0.15916	0.213375	-0.745916	0.455718	0.957096
SPINT1-AS1	136.79	0.107118	0.265753	0.403075	0.686893	0.986382
SPINT2	8859.06	0.091009	0.144087	0.631627	0.527631	0.972019
SPIRE1	926.403	0.132864	0.194143	0.68436	0.493748	0.965516
SPIRE2	58.1472	-0.139725	0.394428	-0.354248	0.723153	0.988094
SPMAP2L	1.56389	0.568443	2.50595	0.226838	0.82055	NA
SPMIP1	23.7628	-0.867411	0.629067	-1.37889	0.16793	0.84363
SPMIP11	25.4428	0.452243	0.561903	0.804841	0.420911	0.952494
SPMIP2	27.1856	0.344176	0.616887	0.557924	0.576896	0.980179
SPMIP3	6.61146	-0.431756	1.00997	-0.427494	0.669019	NA
SPMIP4	61.8845	0.0630976	0.369189	0.170908	0.864296	0.995383
SPMIP6	15.8936	-0.184152	0.699906	-0.26311	0.792466	0.991059
SPMIP8	5.18695	1.13668	1.34648	0.84419	0.398563	NA
SPN	86.1693	-0.985427	0.410414	-2.40106	0.0163479	0.409455
SPNS1	259.713	-0.208015	0.248098	-0.83844	0.401784	0.948975
SPNS2	661.435	-0.303768	0.222969	-1.36238	0.173079	0.844999
SPNS2-AS1	8.27744	-1.03134	0.906375	-1.13788	0.255172	NA
SPNS3	19.418	-0.482843	0.6258	-0.77156	0.440375	0.952494
SPOCD1	2.17778	-0.414445	2.00179	-0.207038	0.83598	NA
SPOCK1	26.8236	-0.0414554	0.563837	-0.0735238	0.941389	0.997062
SPOCK2	156.458	-1.61337	0.415035	-3.8873	0.000101366	0.0210277
SPOCK3	24.9421	-0.0151082	0.758071	-0.0199298	0.984099	0.998858
SPON1	250.472	-0.229968	0.286446	-0.802832	0.422072	0.952494
SPON2	106.949	-0.233202	0.281413	-0.828683	0.407284	0.951359
SPOP	945.751	0.256749	0.171336	1.49851	0.134001	0.810844
SPOPL	1118.62	0.229742	0.18821	1.22067	0.222211	0.882652
SPOPL-DT	206.311	0.0166938	0.273585	0.0610188	0.951344	0.997703
SPP1	105.184	-1.19604	1.06578	-1.12222	0.261769	0.897285
SPPL2A	1653.12	0.0554449	0.195713	0.283298	0.776949	0.990001
SPPL2B	780.264	-0.0189649	0.196809	-0.0963621	0.923233	0.996307
SPPL3	1903.88	-0.142096	0.151093	-0.940449	0.346987	0.934633
SPR	540.932	0.191238	0.185828	1.02911	0.303427	0.915025
SPRED1	617.756	-0.131857	0.262378	-0.502547	0.615283	0.982938
SPRED2	1025.54	-0.171497	0.221372	-0.7747	0.438517	0.952494
SPRED3	16.8851	-0.354419	0.786495	-0.450632	0.652255	0.986345
SPRING1	861.693	-0.123768	0.207357	-0.596881	0.550587	0.974198
SPRN	59.9449	0.565563	0.388715	1.45495	0.145682	0.822962
SPRNP1	2.25153	0.0199718	2.00652	0.00995344	0.992058	NA
SPRTN	196.445	0.139734	0.271748	0.514206	0.607108	0.981949
SPRY1	509.871	0.128282	0.198288	0.64695	0.517664	0.971316
SPRY2	468.489	-0.140504	0.251581	-0.558483	0.576514	0.980179
SPRY3	23.2554	0.410504	0.592229	0.693151	0.488215	0.963479
SPRY4	152.133	-0.714767	0.310194	-2.30426	0.0212079	0.4556
SPRY4-AS1	13.271	0.368126	1.02882	0.357815	0.720482	0.988094
SPRYD3	1014.83	-0.0334322	0.183645	-0.182048	0.855545	0.995117
SPRYD4	331.075	0.236128	0.191108	1.23557	0.216617	0.881319
SPRYD7	152.926	0.0276753	0.276836	0.0999698	0.920368	0.996307
SPSB1	221.644	-0.348129	0.29504	-1.17994	0.238026	0.889811
SPSB2	66.6245	-0.0211489	0.355328	-0.0595195	0.952538	0.997703
SPSB3	6.13559	0.470544	1.14525	0.410866	0.68117	NA
SPSB4	3.79772	0.449915	1.72864	0.260271	0.794655	NA
SPTA1	2.73997	-0.0876319	1.6721	-0.0524081	0.958203	NA
SPTAN1	4423.44	-0.133149	0.157022	-0.847968	0.396456	0.946758
SPTB	65.8321	0.725476	0.44199	1.64139	0.100717	0.759778
SPTBN1	14428.6	0.0216854	0.146973	0.147547	0.8827	0.995753
SPTBN1-AS1	114.509	-0.156745	0.304919	-0.514055	0.607213	0.981949
SPTBN1-AS2	54.5598	0.375014	0.413515	0.906895	0.364463	0.93906
SPTBN2	4796.78	0.151217	0.154141	0.981031	0.326578	0.92669
SPTBN4	151.961	0.323711	0.261502	1.23789	0.215757	0.881176
SPTBN5	565.537	0.294557	0.221126	1.33208	0.182834	0.853522
SPTLC1	941.743	0.0404975	0.153845	0.263236	0.792369	0.991059
SPTLC2	1503.47	-0.0179704	0.194677	-0.0923087	0.926453	0.99702
SPTLC3	585.357	0.194659	0.210323	0.925525	0.354693	0.936699
SPTSSA	767.451	0.0554956	0.207099	0.267967	0.788725	0.991059
SPTSSB	218.764	0.614542	0.373003	1.64756	0.0994439	0.758949
SPTY2D1	649.227	0.0604872	0.189933	0.318467	0.750131	0.988736
SPX	68.9917	-0.628961	0.370909	-1.69573	0.089937	0.74388
SQLE	208.223	-0.0314999	0.265975	-0.118432	0.905726	0.995753
SQOR	716.214	0.168898	0.191339	0.882716	0.37739	0.939607
SQSTM1	303.424	0.0824154	0.964088	0.0854853	0.931876	0.997062
SQSTM1_1	44.0114	-0.0374131	0.44404	-0.0842561	0.932853	0.997062
SRA1	492.012	-0.269819	0.19521	-1.3822	0.166911	0.84363
SRARP	57.1636	0.191742	0.449929	0.426161	0.669991	0.986382
SRBD1	450.573	-0.054885	0.187981	-0.29197	0.770309	0.989805
SRC	18.5956	0.343291	0.759333	0.452095	0.6512	0.986345
SRCAP	2217.39	-0.424574	0.205347	-2.06759	0.0386781	0.57432
SRCIN1	35.3431	-0.692399	0.651339	-1.06304	0.287764	0.906021
SRCIN1_1	14.6735	0.426684	0.784745	0.543723	0.586632	0.981415
SRD5A1	164.092	0.175169	0.298268	0.587287	0.557011	0.976038
SRD5A2	2.84355	-0.027425	1.46467	-0.0187243	0.985061	NA
SRD5A3	138.865	0.353946	0.412517	0.858016	0.390883	0.9444
SRD5A3-AS1	4.92912	-1.69049	1.43954	-1.17433	0.240262	NA
SREBF1	3317.88	0.0134739	0.577782	0.02332	0.981395	0.998704
SREBF2	3131.22	-0.216186	0.196804	-1.09849	0.271992	0.901379
SREBF2-AS1	76.5599	0.0635318	0.409045	0.155317	0.876571	0.995753
SREK1	2108.53	0.0132802	0.187748	0.070734	0.943609	0.997062
SREK1IP1	483.25	0.0546427	0.187401	0.291582	0.770606	0.989805
SRF	399.258	-0.170697	0.242782	-0.703091	0.481999	0.962093
SRFBP1	243.843	-0.137217	0.225507	-0.608481	0.542868	0.973142
SRGAP1	1953.54	0.0758291	0.190715	0.397604	0.690922	0.986382
SRGAP2	296.781	-0.567248	0.259613	-2.18497	0.028891	0.509742
SRGAP2-AS1	4.10792	0.464856	1.20535	0.385662	0.699747	NA
SRGAP2B	108.699	0.211047	0.302545	0.697573	0.485444	0.962502
SRGAP2C	85.0406	-0.122747	0.359073	-0.341843	0.732469	0.988094
SRGAP2D	16.2	-0.818017	0.750651	-1.08974	0.275826	0.902337
SRGAP3	881.374	0.350607	0.235507	1.48873	0.136559	0.81419
SRGAP3-AS2	36.8946	0.160871	0.475338	0.338435	0.735036	0.988094
SRGAP3-AS3	49.4074	0.598024	0.452409	1.32187	0.186213	0.856642
SRGAP3-AS4	14.5268	1.28797	0.741157	1.73779	0.0822479	0.726865
SRGN	579.216	-0.385791	0.261641	-1.47451	0.140345	0.816068
SRI	312.97	0.0312534	0.251031	0.1245	0.900919	0.995753
SRI-AS1	5.9327	-0.435144	1.06518	-0.408516	0.682895	NA
SRL	21.9375	-0.392703	0.650462	-0.603729	0.546024	0.973893
SRM	185.273	-0.715558	0.373472	-1.91596	0.0553699	0.649725
SRMS	61.2583	0.682592	0.566469	1.20499	0.228206	0.886269
SRP14	732.209	-0.011495	0.193689	-0.0593479	0.952675	0.997703
SRP14-DT	95.6894	0.248734	0.351343	0.707952	0.478975	0.960584
SRP19	749.069	0.0318832	0.168112	0.189655	0.849579	0.994297
SRP54	1757.31	0.185924	0.167378	1.1108	0.266653	0.899819
SRP54-AS1	12.7736	0.835353	0.720523	1.15937	0.246305	0.892985
SRP68	944.984	-0.0960154	0.251352	-0.381996	0.702464	0.98731
SRP72	1897.88	0.0146113	0.176105	0.0829692	0.933876	0.997062
SRP9	1544.81	0.245753	0.219359	1.12033	0.262575	0.897285
SRPK1	934.965	-0.0835555	0.16077	-0.519722	0.603257	0.981949
SRPK2	863.104	0.186298	0.16167	1.15233	0.249184	0.893527
SRPK3	51.1425	-0.284956	0.371593	-0.76685	0.443171	0.953341
SRPRA	5310.06	-0.0698743	0.176547	-0.395783	0.692265	0.986382
SRPRB	1442.12	-0.111715	0.192281	-0.580998	0.561242	0.976915
SRPX	242.206	-0.479675	0.301869	-1.58902	0.112057	0.782442
SRPX2	100.632	0.368127	0.377436	0.975336	0.329393	0.92669
SRR	99.9634	-0.0936082	0.312312	-0.299726	0.764386	0.98946
SRRD	219.516	0.179143	0.227629	0.786995	0.431285	0.952494
SRRM1	1361.3	-0.102237	0.19397	-0.527075	0.598141	0.981949
SRRM2	13023.9	-0.284146	0.26424	-1.07533	0.282226	0.903039
SRRM2-AS1	32.253	0.0258867	0.516651	0.0501048	0.960039	0.99779
SRRM3	40.44	-0.444814	0.475711	-0.935051	0.349762	0.935886
SRRM5	20.6261	-0.977671	0.614095	-1.59205	0.111373	0.780954
SRRT	772.942	-0.225854	0.174693	-1.29286	0.19606	0.861457
SRSF1	4249.87	0.0462488	0.155906	0.296646	0.766737	0.98946
SRSF10	1316.6	-0.190189	0.164122	-1.15883	0.246526	0.893022
SRSF11	2842.91	0.124779	0.173841	0.717778	0.472894	0.959096
SRSF12	17.6003	-0.87192	0.657796	-1.32552	0.185	0.856522
SRSF2	1095.18	-0.536842	0.180147	-2.98003	0.00288221	0.171653
SRSF3	1882.45	-0.147513	0.216572	-0.681129	0.49579	0.966161
SRSF4	2155.4	0.0212693	0.161347	0.131824	0.895123	0.995753
SRSF5	3184.04	0.119216	0.149371	0.798121	0.4248	0.952494
SRSF6	2907.67	-0.16467	0.166921	-0.986512	0.323882	0.924582
SRSF7	892.425	-0.371737	0.154158	-2.41141	0.015891	0.404037
SRSF8	749.2	0.116306	0.17178	0.677064	0.498365	0.966803
SRSF9	248.496	0.215902	0.22255	0.970126	0.331984	0.92807
SRXN1	305.688	0.110702	0.267893	0.413231	0.679438	0.986382
SS18	1178.55	-0.141932	0.19219	-0.7385	0.460211	0.957774
SS18L1	465.886	-0.186487	0.181673	-1.0265	0.304656	0.916526
SS18L2	88.6837	-0.18009	0.331514	-0.543234	0.586969	0.981415
SSB	333.757	-0.0410147	0.231873	-0.176885	0.859599	0.995139
SSBP1	162.42	-0.115176	0.277276	-0.415383	0.677861	0.986382
SSBP1_1	38.1479	3.13717	0.859364	3.65058	0.000261654	0.0385331
SSBP2	1634.64	0.106272	0.151276	0.702504	0.482365	0.962093
SSBP3	252.798	-0.306916	0.293469	-1.04582	0.295644	0.909963
SSBP3-AS1	40.158	0.131041	0.445412	0.294203	0.768603	0.98946
SSBP4	248.879	-0.318923	0.261585	-1.21919	0.222771	0.882652
SSC4D	57.7982	0.642035	0.426783	1.50436	0.132489	0.808487
SSC5D	37.387	0.00441124	0.47841	0.00922064	0.992643	0.999885
SSH1	682.535	-0.426676	0.167052	-2.55415	0.0106447	0.335712
SSH2	1115.16	0.00194509	0.170428	0.0114129	0.990894	0.999728
SSH3	640.244	0.00185177	0.1961	0.00944299	0.992466	0.999885
SSNA1	334.596	0.262614	0.196292	1.33787	0.180939	0.852754
SSPN	238.955	0.416245	0.235767	1.7655	0.0774802	0.713556
SSPOP	386.031	-0.0308259	0.240143	-0.128365	0.89786	0.995753
SSR1	4318.35	-0.176152	0.139505	-1.2627	0.206698	0.873508
SSR2	2078.4	0.176487	0.168521	1.04727	0.294975	0.909811
SSR3	7348.93	0.306034	0.161338	1.89685	0.0578479	0.657334
SSR4	4107.25	0.231146	0.191623	1.20626	0.227718	0.885842
SSR4P1	36.2071	-0.0492081	0.464513	-0.105935	0.915634	0.995821
SSRP1	981.959	0.0223526	0.187014	0.119524	0.904861	0.995753
SSTR1	5.4842	-0.412328	1.37855	-0.299103	0.764862	NA
SSTR2	47.3243	-0.0944737	0.603503	-0.156542	0.875606	0.995753
SSTR3	16.0337	-0.845824	0.824904	-1.02536	0.305193	0.916573
SSTR5	1.74933	-0.180849	2.13102	-0.0848647	0.932369	NA
SSTR5-AS1	2.16947	0.013494	2.27788	0.0059239	0.995273	NA
SSU72	795.26	-0.119099	0.192874	-0.617497	0.536907	0.972241
SSUH2	11.3484	-1.16488	0.769814	-1.5132	0.130229	0.806093
SSX2IP	250.999	0.0474119	0.203595	0.232873	0.81586	0.991763
ST13	2291.14	0.292915	0.17807	1.64494	0.0999813	0.758949
ST13P4	12.8938	-0.249845	0.711919	-0.350946	0.725629	0.988094
ST14	1711.47	-0.182426	0.184763	-0.987352	0.32347	0.924539
ST18	7.24039	-1.31674	0.963154	-1.36711	0.171592	NA
ST20	8.55306	0.259798	0.958245	0.271118	0.7863	NA
ST20-AS1	37.574	-0.0713926	0.420665	-0.169714	0.865235	0.995567
ST3GAL1	3969.14	0.271258	0.207637	1.3064	0.191416	0.85829
ST3GAL1-DT	122	0.411972	0.299404	1.37597	0.16883	0.843815
ST3GAL2	331.112	-0.171568	0.20452	-0.838879	0.401537	0.948975
ST3GAL3	287.72	-0.202126	0.205086	-0.985564	0.324347	0.925175
ST3GAL3-AS1	7.1109	0.332759	0.955897	0.348112	0.727756	NA
ST3GAL4	216.705	-0.129097	0.292332	-0.441611	0.658771	0.986382
ST3GAL5	286.393	-0.445583	0.305237	-1.45979	0.144346	0.821846
ST3GAL5-AS1	42.8963	0.271509	0.528551	0.513686	0.607471	0.981949
ST3GAL6	1587.64	0.596326	0.185633	3.2124	0.00131632	0.10684
ST3GAL6-AS1	25.2126	0.453145	0.582347	0.778135	0.43649	0.952494
ST6GAL1	1156.53	0.0704591	0.267311	0.263584	0.7921	0.991059
ST6GAL2	79.5804	-0.511072	0.434595	-1.17598	0.239605	0.889811
ST6GALNAC1	353.492	-0.950026	0.745001	-1.2752	0.202238	0.867561
ST6GALNAC2	135.793	-0.0641532	0.295002	-0.217467	0.827845	0.992005
ST6GALNAC3	97.9641	-0.318348	0.356646	-0.892619	0.372061	0.939096
ST6GALNAC4	57.8715	0.0761933	0.407159	0.187134	0.851556	0.994697
ST6GALNAC5	40.5338	-0.221262	0.582359	-0.379941	0.703989	0.98731
ST7	278.445	0.151426	0.210189	0.720429	0.471261	0.958775
ST7-AS1	45.759	0.66214	0.432216	1.53196	0.125532	0.802053
ST7-AS2	61.4311	0.51279	0.407319	1.25894	0.208053	0.874242
ST7-OT3	15.2287	-0.119836	0.8149	-0.147056	0.883088	0.995753
ST7-OT4	77.8196	0.0143867	0.334285	0.0430373	0.965672	0.998048
ST7L	265.84	0.11178	0.226803	0.49285	0.622118	0.982938
ST8SIA1	97.0791	-0.630707	0.413941	-1.52366	0.127593	0.803859
ST8SIA2	4.35996	-5.49716	1.74754	-3.14566	0.00165714	NA
ST8SIA4	126.233	-0.288079	0.281788	-1.02233	0.306627	0.917746
ST8SIA5	9.47486	-0.122363	0.859843	-0.142309	0.886836	0.995753
ST8SIA5-DT	109.615	0.429753	0.349847	1.2284	0.219296	0.881513
ST8SIA6	71.8715	0.877805	0.478448	1.83469	0.0665515	0.684601
ST8SIA6-AS1	69.3829	0.385638	0.466918	0.825923	0.408848	0.951359
STAB1	1207.3	-0.0112103	0.254601	-0.0440307	0.96488	0.998048
STAB2	55.4584	-0.504154	0.53743	-0.938082	0.348202	0.934987
STAC	26.6105	0.31967	0.649164	0.492432	0.622414	0.982938
STAC2	166.6	-0.675302	0.3251	-2.07721	0.0377821	0.569971
STAC3	31.8554	0.0993637	0.679276	0.146279	0.883701	0.995753
STAG1	1462.76	0.113599	0.191478	0.593274	0.552998	0.975586
STAG1-DT	4.92632	-0.549347	1.39779	-0.393012	0.694311	NA
STAG2	2204.83	0.207508	0.174649	1.18814	0.234779	0.889811
STAG2-AS1	7.09008	0.126883	0.9547	0.132903	0.89427	NA
STAG3	125.551	0.0228301	0.282118	0.0809239	0.935502	0.997062
STAG3L1	138.167	0.790114	0.322883	2.44706	0.0144027	0.388208
STAG3L2	190.226	0.0790323	0.240194	0.329035	0.742129	0.988094
STAG3L3	235.424	0.00945136	0.213997	0.0441659	0.964772	0.998048
STAG3L4	157.62	-0.100317	0.276526	-0.362776	0.716772	0.987972
STAG3L5P	72.2786	0.41473	0.347462	1.1936	0.232635	0.88857
STAG3L5P-PVRIG2P-PILRB	417.148	-0.0954077	0.266831	-0.357558	0.720674	0.988094
STAM	374.962	-0.141821	0.2045	-0.6935	0.487996	0.96343
STAM-DT	17.5876	-0.573051	0.636802	-0.899889	0.368179	0.93906
STAM2	1136.97	0.208233	0.196884	1.05764	0.290218	0.907169
STAMBP	639.425	0.112238	0.190135	0.590306	0.554985	0.97569
STAMBPL1	55.1285	-0.301629	0.523899	-0.57574	0.564791	0.977903
STAP1	19.8421	-0.114722	0.714674	-0.160524	0.872469	0.995753
STAP2	373.478	-0.227211	0.211226	-1.07568	0.282073	0.903039
STAR	40.9607	-0.176839	0.443931	-0.398349	0.690373	0.986382
STARD10	872.1	0.0183573	0.206464	0.0889127	0.929151	0.997062
STARD13	1490.18	0.310768	0.162673	1.91039	0.0560828	0.651317
STARD13-AS	108.61	0.339313	0.26593	1.27595	0.201975	0.867426
STARD3	298.602	-0.242304	0.214863	-1.12772	0.25944	0.897285
STARD3NL	199.971	-0.213389	0.233108	-0.915407	0.359978	0.938551
STARD4	89.0962	-0.0416757	0.438836	-0.0949689	0.92434	0.996307
STARD4-AS1	216.547	-0.530451	0.316945	-1.67364	0.0942018	0.7492
STARD5	37.193	0.4402	0.441837	0.996295	0.319107	0.924002
STARD7	2862.87	0.33376	0.160963	2.07353	0.0381232	0.570758
STARD7-AS1	83.5466	0.0420198	0.351348	0.119596	0.904803	0.995753
STARD8	183.338	-0.124615	0.241986	-0.514968	0.606575	0.981949
STARD9	449.765	0.0223276	0.231025	0.0966461	0.923007	0.996307
STAT1	1633.15	-0.457402	0.247931	-1.84488	0.0650556	0.682152
STAT2	1691.81	-0.214371	0.162178	-1.32182	0.186227	0.856642
STAT3	3225.29	-0.50069	0.235767	-2.12366	0.0336986	0.545727
STAT4	77.2248	-0.974527	0.472798	-2.06119	0.0392847	0.57848
STAT4-AS1	2.04678	-0.701851	2.3798	-0.29492	0.768055	NA
STAT5A	676.684	-0.268213	0.211289	-1.26941	0.204294	0.869271
STAT5B	1515.15	-0.152402	0.145393	-1.04821	0.294541	0.909555
STAT6	1257.38	-0.175594	0.19493	-0.900803	0.367693	0.93906
STATH	3845.22	0.345927	1.06122	0.32597	0.744447	0.988142
STATH_1	36643.7	0.274032	0.275968	0.992983	0.320718	0.92415
STAU1	1384.43	0.0263782	0.197305	0.133693	0.893646	0.995753
STAU2	661.992	0.150754	0.17975	0.838691	0.401643	0.948975
STAU2-AS1	21.1617	0.0686264	0.567604	0.120905	0.903766	0.995753
STBD1	10.5028	-0.0166675	0.863856	-0.0192943	0.984606	0.998945
STC1	171.195	-0.250565	0.435071	-0.575917	0.564671	0.977903
STC2	16.3018	-0.071378	0.663836	-0.107524	0.914374	0.995821
STEAP1	19.708	-0.350714	0.716314	-0.489609	0.624411	0.982938
STEAP1B	12.6013	-0.563747	0.720339	-0.782614	0.433854	0.952494
STEAP1B-AS1	7.71193	-1.86345	1.09103	-1.70796	0.0876435	NA
STEAP2	314.359	-0.0614927	0.228396	-0.269238	0.787747	0.991059
STEAP2-AS1	4.06646	-0.224048	1.2233	-0.183151	0.85468	NA
STEAP3	812.916	-0.479391	0.243734	-1.96686	0.0491996	0.631521
STEAP3-AS1	47.9083	-1.05982	0.627087	-1.69007	0.0910154	0.745637
STEAP4	995.366	-0.737245	0.382555	-1.92716	0.0539594	0.645116
STEEP1	269.361	0.173694	0.216655	0.801706	0.422723	0.952494
STH_1	3.58944	-0.431818	1.31482	-0.328423	0.742592	NA
STIL	161.779	0.205993	0.282804	0.728395	0.466372	0.958032
STIM1	2456.21	0.126544	0.192669	0.656792	0.511315	0.97098
STIM1-AS1	8.98949	-0.127589	0.853707	-0.149453	0.881196	0.995753
STIM2	324.938	0.0920671	0.256849	0.358448	0.720008	0.988094
STIM2-AS1	11.5719	0.219859	0.759369	0.289529	0.772177	0.989805
STIMATE	389.561	0.0594278	0.198053	0.300059	0.764132	0.98946
STING1_1	7.39539	0.442224	1.03989	0.425259	0.670648	NA
STIP1	724.368	-0.126697	0.198225	-0.639156	0.522722	0.972019
STK10	301.58	-0.521714	0.273079	-1.91049	0.05607	0.651317
STK11	860.989	-0.0221055	0.161398	-0.136963	0.89106	0.995753
STK11IP	248.683	-0.215421	0.254888	-0.84516	0.398021	0.947871
STK16	305.781	0.278105	0.211199	1.31679	0.18791	0.856642
STK17A	111.291	-0.611723	0.295443	-2.07053	0.0384025	0.57259
STK17B	1981.43	-0.0343534	0.217365	-0.158044	0.874422	0.995753
STK24	732.133	-0.0444906	0.168949	-0.263337	0.792291	0.991059
STK24-AS1	21.2793	-0.788515	0.56631	-1.39237	0.163809	0.84363
STK25	774.044	0.0256738	0.17694	0.145099	0.884633	0.995753
STK26	217.965	0.0214756	0.240637	0.0892447	0.928887	0.997062
STK3	816.086	-0.114838	0.232827	-0.493232	0.621849	0.982938
STK31	20.9282	0.459696	0.656699	0.70001	0.483921	0.962502
STK32A	42.8503	0.317873	0.620642	0.512167	0.608534	0.981949
STK32A-AS1	5.39753	1.45195	1.09954	1.32051	0.186664	NA
STK32B	30.048	0.472407	0.498962	0.946778	0.343752	0.933887
STK32C	63.7729	0.563604	0.440785	1.27864	0.201025	0.867194
STK33	146.547	0.564217	0.38899	1.45047	0.146929	0.825208
STK35	825.096	-0.228055	0.226926	-1.00498	0.314908	0.921879
STK36	399.997	0.0625901	0.202855	0.308546	0.757667	0.98946
STK38	959.911	-0.103882	0.160628	-0.646726	0.517809	0.971316
STK38L	549.412	-0.21219	0.274549	-0.772865	0.439602	0.952494
STK39	10131.8	0.472303	0.144349	3.27195	0.00106808	0.0945078
STK4	1165.73	-0.083678	0.179017	-0.467429	0.640193	0.985253
STK4-DT	3.91478	1.07653	1.22196	0.880988	0.378324	NA
STK40	763.323	-0.379563	0.237827	-1.59596	0.110497	0.780954
STKLD1_1	2.87703	0.761731	1.79083	0.425351	0.670581	NA
STMN1	93.2843	-0.230263	0.325667	-0.707048	0.479536	0.960906
STMN2	7.53515	1.32862	1.26395	1.05116	0.293183	NA
STMN3	135.714	0.0645561	0.32097	0.201128	0.840598	0.992507
STMP1	314.387	-0.325386	0.21076	-1.54387	0.122619	0.802053
STN1	293.793	0.0169765	0.213912	0.0793619	0.936745	0.997062
STOM	792.987	-0.47285	0.27095	-1.74516	0.0809578	0.724564
STOML1	200.249	-0.125437	0.244801	-0.512404	0.608369	0.981949
STON1	63.8055	0.0375176	0.461358	0.0813198	0.935188	0.997062
STON1-GTF2A1L	1.73057	-1.32445	1.94006	-0.682685	0.494806	NA
STON2	617.464	-0.126846	0.20715	-0.61234	0.540313	0.972241
STOX1	72.8281	0.137982	0.350569	0.393594	0.693881	0.986382
STOX2	1740.85	0.1966	0.181403	1.08377	0.278465	0.902337
STPG1	53.8319	0.161668	0.384201	0.420791	0.673908	0.986382
STPG2	45.7262	0.450098	0.460733	0.976917	0.32861	0.92669
STPG2-AS1	15.145	0.512219	0.705898	0.725628	0.468067	0.958032
STPG4	4.2224	-0.567203	1.309	-0.433309	0.66479	NA
STRADA	223.776	-0.0960293	0.248568	-0.38633	0.699252	0.98731
STRADB	318.822	0.273882	0.20841	1.31415	0.188796	0.856642
STRAP	704.881	-0.202905	0.198916	-1.02005	0.307703	0.918145
STRBP	1386.8	0.106905	0.150431	0.710657	0.477297	0.960018
STRC	22.5961	-0.278282	0.630171	-0.441598	0.65878	0.986382
STRCP1	19.5518	0.752667	0.601002	1.25236	0.21044	0.876429
STRIP1	682.924	0.179072	0.184723	0.969406	0.332343	0.92807
STRIP2	30.5176	-0.435681	0.469021	-0.928916	0.352933	0.936699
STRN	2378.35	-0.0171706	0.144681	-0.118679	0.90553	0.995753
STRN3	701.364	0.0461643	0.170707	0.27043	0.78683	0.991059
STRN4	837.439	-0.162295	0.162642	-0.997871	0.318342	0.924002
STS	266.327	-0.569931	0.211469	-2.6951	0.00703669	0.269378
STT3A	2517.25	-0.255697	0.143786	-1.77831	0.0753522	0.712135
STT3A-AS1	8.32804	-0.44573	1.10235	-0.404347	0.685958	NA
STT3B	2906.92	0.153582	0.187846	0.817594	0.413589	0.952022
STUB1	306.523	0.414873	0.192101	2.15966	0.0307987	0.525954
STUB1-DT	3.48417	1.38931	1.4772	0.940497	0.346963	NA
STUM	71.5345	0.26067	0.334214	0.779949	0.435421	0.952494
STX10	289.462	0.367635	0.249715	1.47222	0.140962	0.81672
STX11	63.1989	-1.03846	0.413667	-2.51038	0.01206	0.361345
STX12	1126.08	0.0547301	0.168706	0.324411	0.745627	0.988142
STX16	1140.46	-0.0919096	0.189467	-0.485094	0.627609	0.983387
STX16-NPEPL1	23.255	-0.344777	0.662055	-0.520768	0.602528	0.981949
STX17	1667.18	0.164612	0.171449	0.96012	0.336995	0.93113
STX17-DT	40.0894	-0.0444583	0.493293	-0.0901255	0.928187	0.99702
STX18	303.711	0.274561	0.208466	1.31705	0.187822	0.856642
STX18-AS1	23.3804	0.00289753	0.520429	0.00556759	0.995558	0.999885
STX18-IT1	14.9075	-0.707229	0.795349	-0.889206	0.373892	0.939096
STX19	117.997	0.0364003	0.267818	0.135914	0.891889	0.995753
STX1A	34.1018	-0.714609	0.531587	-1.34429	0.178853	0.851239
STX1B	27.3382	0.114627	0.558188	0.205355	0.837295	0.992507
STX2	92.0501	-0.114047	0.465751	-0.244868	0.806559	0.991763
STX3	438.118	-0.433666	0.225805	-1.92054	0.0547903	0.64688
STX4	244.619	0.0196425	0.212744	0.0923293	0.926436	0.99702
STX5	714.171	0.0133855	0.219747	0.0609133	0.951428	0.997703
STX5-DT	3.95251	-1.65486	1.56414	-1.058	0.290056	NA
STX6	437.559	0.00176873	0.197438	0.00895838	0.992852	0.999885
STX7	1491.83	0.205584	0.165393	1.243	0.213866	0.880338
STX8	250.686	0.175455	0.208052	0.843324	0.399047	0.948368
STXBP1	374.97	0.143236	0.286985	0.499104	0.617706	0.982938
STXBP2	828.58	-0.181692	0.214776	-0.845959	0.397576	0.947871
STXBP3	545.586	-0.0668741	0.227952	-0.293369	0.76924	0.98946
STXBP4	438.89	0.175391	0.186074	0.942585	0.345893	0.934633
STXBP5	725.406	0.261599	0.295537	0.885165	0.376067	0.939096
STXBP5-AS1	26.736	0.564338	0.505291	1.11686	0.264056	0.898305
STXBP5L	16.8196	-0.451816	0.792092	-0.570408	0.568401	0.978289
STXBP6	315.469	0.161279	0.358904	0.449365	0.653169	0.986345
STYK1	48.4908	-0.0426213	0.42357	-0.100624	0.919849	0.996307
STYX	531.397	0.0379112	0.221741	0.170971	0.864247	0.995383
STYXL1	167.908	-0.0765627	0.266815	-0.28695	0.774151	0.990001
STYXL2	1.76455	-2.15775	2.12222	-1.01674	0.309275	NA
SUB1	983.734	0.0607153	0.197045	0.308129	0.757984	0.98946
SUCLA2	583.133	0.102313	0.226675	0.451363	0.651728	0.986345
SUCLA2-AS1	10.9029	-1.29877	0.875614	-1.48327	0.138003	0.814291
SUCLG1	1335.75	0.444311	0.167952	2.64546	0.00815799	0.289214
SUCLG2	1457.94	0.306094	0.185497	1.65013	0.0989167	0.758923
SUCLG2-DT	67.7127	0.516049	0.349767	1.47541	0.140103	0.816068
SUCNR1	7.99411	-0.207029	1.1104	-0.186446	0.852095	NA
SUCO	1486.78	0.148285	0.182765	0.811344	0.417168	0.952179
SUDS3	1613.46	0.216705	0.167454	1.29412	0.195625	0.861457
SUFU	289.042	0.113645	0.277552	0.409456	0.682205	0.986382
SUGCT	66.2693	0.092193	0.327225	0.281742	0.778142	0.990001
SUGCT-AS1	11.3017	-0.0310487	0.916876	-0.0338636	0.972986	0.998163
SUGP1	327.334	0.122331	0.227711	0.537218	0.591117	0.981949
SUGP2	1699.42	-0.0875473	0.203687	-0.429812	0.667332	0.986382
SUGT1	1203.55	0.0956174	0.195449	0.489218	0.624687	0.982938
SUGT1-DT	6.269	-0.185752	1.01042	-0.183836	0.854142	NA
SUGT1P1	11.5656	-0.589175	0.7595	-0.77574	0.437902	0.952494
SUGT1P3	70.0881	0.549951	0.395176	1.39166	0.164025	0.84363
SUGT1P4-STRA6LP	59.3138	0.591243	0.384856	1.53627	0.124471	0.802053
SULF1	222.28	-0.579317	0.255217	-2.2699	0.0232134	0.468271
SULF2	290.147	0.106709	0.268239	0.397814	0.690767	0.986382
SULT1A1	268.116	0.404732	0.261798	1.54597	0.122112	0.802053
SULT1A2	46.0777	0.449086	0.402591	1.11549	0.264641	0.898396
SULT1A3	1.86859	1.46885	2.04896	0.716875	0.473451	NA
SULT1B1	9.43872	-0.989166	0.922263	-1.07254	0.283477	0.903039
SULT1C2	69.7465	-0.638157	0.402076	-1.58716	0.112477	0.784063
SULT1C3	5.87032	-0.792783	1.14993	-0.689421	0.490558	NA
SULT1C4	28.9121	-0.242847	0.521333	-0.465819	0.641345	0.985386
SULT1C5P	11.1431	-1.0042	0.766772	-1.30965	0.190315	0.856984
SULT1E1	13.2331	0.950925	0.951351	0.999552	0.317527	0.924002
SULT2B1	39.9666	-0.29425	0.563581	-0.522107	0.601596	0.981949
SULT4A1	15.0467	0.755708	0.669379	1.12897	0.258911	0.896966
SULT6B2P	2.84102	-0.917976	1.55476	-0.590431	0.554902	NA
SUMF1	912.85	0.1639	0.194766	0.841519	0.400057	0.948918
SUMF2	1147.62	0.369677	0.157929	2.34078	0.0192435	0.435044
SUMO1	595.897	0.152766	0.196365	0.777972	0.436586	0.952494
SUMO1P3	56.4683	-0.388462	0.362424	-1.07184	0.28379	0.903039
SUMO2	968.234	0.0193098	0.168151	0.114836	0.908575	0.995753
SUMO3	703.445	0.305918	0.202593	1.51001	0.131041	0.806392
SUMO4	59.2952	-0.299399	0.344396	-0.869344	0.384659	0.943501
SUN1	1989.84	0.0589526	0.143153	0.411815	0.680475	0.986382
SUN2	1200.33	-0.0210336	0.156564	-0.134345	0.893129	0.995753
SUNO1	83.9119	0.469442	0.49901	0.940746	0.346835	0.934633
SUOX	345.543	-0.0719166	0.195336	-0.368169	0.712747	0.98778
SUPT16H	982.247	0.0382219	0.172756	0.221248	0.824899	0.991763
SUPT20H	570.114	-0.0729131	0.182558	-0.399397	0.689601	0.986382
SUPT20HL1	3.1459	-0.984929	1.3474	-0.730986	0.464788	NA
SUPT3H	509.144	0.616522	0.201964	3.05263	0.00226844	0.151159
SUPT4H1	220.443	0.146414	0.231078	0.633612	0.526334	0.972019
SUPT5H	1663.85	-0.0256048	0.196423	-0.130355	0.896285	0.995753
SUPT6H	2660.01	0.0621685	0.149056	0.417083	0.676618	0.986382
SUPT7L	508.513	-0.153023	0.190865	-0.801736	0.422706	0.952494
SUPV3L1	333.275	-0.0671128	0.197799	-0.339298	0.734385	0.988094
SURF1_1	33.9862	3.14124	0.957244	3.28155	0.0010324	0.0922406
SURF2_1	12.9736	2.21247	1.13836	1.94356	0.0519484	0.641513
SURF4_1	147.561	0.0455439	0.256583	0.177502	0.859114	0.995139
SURF6_1	16.8123	-0.250518	0.675749	-0.370727	0.710841	0.9877
SUSD1	373.142	-0.113853	0.209729	-0.542856	0.587229	0.981415
SUSD2	86.5141	1.10731	0.610801	1.81289	0.0698491	0.69463
SUSD3	71.3741	-0.172775	0.392083	-0.440661	0.659459	0.986382
SUSD4	181.206	0.134736	0.277188	0.486083	0.626908	0.982938
SUSD5	19.3378	-0.107548	0.651208	-0.165151	0.868825	0.995753
SUSD6	2088.54	-0.217916	0.199859	-1.09035	0.275558	0.902337
SUV39H1	60.5385	0.105274	0.334395	0.31482	0.752898	0.98946
SUV39H2	122.643	-0.367394	0.26436	-1.38975	0.164605	0.84363
SUV39H2-DT	31.9473	-0.420419	0.457417	-0.919114	0.358036	0.938389
SUZ12	524.63	-0.30999	0.200044	-1.54961	0.121235	0.802053
SUZ12P1	379.527	-0.00463257	0.184015	-0.0251749	0.979915	0.998316
SV2A	33.4457	0.34988	0.62731	0.557746	0.577018	0.980179
SV2B	290.974	-0.061266	0.249611	-0.245446	0.806111	0.991763
SV2C	60.9955	0.881323	0.443612	1.9867	0.0469559	0.62077
SVBP	47.9814	0.112676	0.419073	0.268871	0.788029	0.991059
SVEP1	652.904	0.136697	0.250722	0.545215	0.585606	0.981415
SVIL	4605.93	0.146964	0.166975	0.880156	0.378775	0.940187
SVIL-AS1	772.812	0.0994917	0.192031	0.518103	0.604386	0.981949
SVIL2P	2.88042	0.085776	1.60073	0.0535855	0.957265	NA
SVIP	535.968	0.0532624	0.225188	0.236524	0.813026	0.991763
SVOPL	68.8369	0.0706573	0.408802	0.17284	0.862777	0.995219
SWAP70	593.011	-0.149763	0.193525	-0.773866	0.43901	0.952494
SWI5	120.199	-0.0205335	0.290652	-0.0706464	0.943679	0.997062
SWSAP1	27.0383	0.436959	0.51192	0.853568	0.393344	0.945211
SWT1	464.026	0.461288	0.195752	2.35649	0.0184486	0.427197
SYAP1	1075.59	-0.327551	0.157524	-2.07937	0.0375831	0.567795
SYBU	1121.25	0.317386	0.240048	1.32218	0.186108	0.856642
SYBU-AS1	114.778	-0.233051	0.538925	-0.432436	0.665424	0.986382
SYCE1	9.29401	2.26956	1.08274	2.09612	0.0360716	0.56068
SYCE1L	46.3455	0.0472256	0.438967	0.107584	0.914326	0.995821
SYCE2	28.0393	-0.281166	0.4973	-0.565385	0.571812	0.978707
SYCE3	2.43923	1.49804	1.66334	0.900621	0.36779	NA
SYCP2	71.8045	-0.555695	0.374272	-1.48474	0.137614	0.81419
SYCP2L	30.3066	0.335282	0.575372	0.582722	0.560081	0.976723
SYCP3	1050.9	-0.305282	0.273386	-1.11667	0.264135	0.898342
SYDE1	84.0361	-0.330022	0.382807	-0.862112	0.388626	0.944059
SYDE2	647.853	0.329069	0.191889	1.71489	0.0863656	0.737491
SYF2	409.983	0.599345	0.207855	2.88348	0.00393313	0.198867
SYK	779.608	0.0319536	0.174666	0.182941	0.854844	0.995082
SYMPK	1073.42	-0.213326	0.212403	-1.00435	0.315211	0.92189
SYN1	10.2737	0.300191	0.813367	0.369071	0.712075	0.9877
SYN2	96.7681	0.929086	0.443767	2.09363	0.0362925	0.561689
SYN3	88.1542	-0.17096	1.23774	-0.138123	0.890143	0.995753
SYN3-AS1	23.584	0.219024	0.98216	0.223002	0.823534	0.991763
SYNC	85.9576	-0.285336	0.311076	-0.917255	0.359009	0.938551
SYNCRIP	2429.69	-0.05832	0.169334	-0.344407	0.73054	0.988094
SYNDIG1	12.8982	-1.16557	0.91553	-1.27311	0.20298	0.868109
SYNDIG1L	60.7691	-0.142033	0.347861	-0.408303	0.683051	0.986382
SYNE1	1955.73	-0.23485	0.172763	-1.35938	0.174027	0.846225
SYNE1-AS1	2.83963	-3.81753	2.24734	-1.69869	0.0893784	NA
SYNE2	5650.97	0.0285042	0.164506	0.173271	0.862438	0.995139
SYNE3	644.456	-0.150245	0.192407	-0.780871	0.434879	0.952494
SYNE3-AS1	6.53356	-0.996402	1.19009	-0.83725	0.402452	NA
SYNE4	160.392	0.121612	0.330349	0.368132	0.712775	0.98778
SYNGAP1	10.9128	0.963419	1.16314	0.828293	0.407505	0.951359
SYNGAP1_1	4.59591	-0.106325	1.22065	-0.087105	0.930588	NA
SYNGR1	729.176	-0.131693	0.282116	-0.466803	0.640641	0.985253
SYNGR2	1153.93	-0.328607	0.240289	-1.36755	0.171454	0.844761
SYNJ1	338.453	0.0857707	0.189885	0.451697	0.651487	0.986345
SYNJ2	1909.83	-0.00102117	0.161795	-0.00631149	0.994964	0.999885
SYNJ2-IT1	15.7881	-0.107176	0.62541	-0.17137	0.863933	0.995383
SYNJ2BP	1183.9	0.158027	0.175019	0.902912	0.366573	0.93906
SYNM	1351.52	-0.106569	0.247395	-0.430764	0.66664	0.986382
SYNPO	288.952	-0.473303	0.3529	-1.34118	0.179861	0.85191
SYNPO2	852.905	-0.311743	0.211794	-1.47191	0.141044	0.81672
SYNPO2L	9.93232	1.2132	1.02315	1.18575	0.235722	0.889811
SYNPR	11.6242	0.758135	1.06903	0.70918	0.478213	0.960242
SYNRG	69.9498	0.119774	0.372847	0.321243	0.748026	0.988631
SYNRG_1	18.8631	0.635867	0.746928	0.85131	0.394597	0.945544
SYP	17.5447	-0.112155	0.613383	-0.182846	0.854918	0.995082
SYPL1	1813.07	0.198939	0.14768	1.3471	0.177949	0.850547
SYPL2	38.3907	-0.72621	0.512721	-1.41639	0.156662	0.838987
SYS1	500.668	0.00666766	0.238871	0.0279132	0.977731	0.998191
SYT1	32.9782	0.502965	0.537775	0.93527	0.349649	0.935886
SYT10	19.5407	-0.644106	0.677031	-0.95137	0.341417	0.933127
SYT11	96.182	-0.255367	0.314116	-0.81297	0.416235	0.952022
SYT12	110.582	0.0234211	0.498244	0.0470073	0.962507	0.998048
SYT13	41.7469	-1.21999	0.509933	-2.39246	0.0167358	0.412943
SYT14	10.3122	-0.143705	0.963872	-0.149092	0.881481	0.995753
SYT15	25.1935	-0.116644	0.62122	-0.187766	0.85106	0.994598
SYT15-AS1	4.74287	-0.544051	1.12289	-0.484509	0.628025	NA
SYT16	5.9498	-1.29323	1.25658	-1.02916	0.303402	NA
SYT17	21.6261	0.100181	0.648682	0.154437	0.877265	0.995753
SYT2	195.268	0.224418	0.296937	0.755777	0.449783	0.955513
SYT3	3.67099	-0.310374	1.70746	-0.181775	0.85576	NA
SYT6	10.8984	-0.886402	1.03258	-0.858434	0.390653	0.9444
SYT7	2867.67	-0.119363	0.222136	-0.537343	0.591031	0.981949
SYT8_1	38.0924	-0.630138	0.802476	-0.785243	0.432311	0.952494
SYT9	170.368	0.164668	0.351471	0.468511	0.639419	0.985253
SYT9-AS1	28.5791	0.324191	0.549294	0.590195	0.55506	0.97569
SYTL1	1238.3	0.247149	0.251973	0.980857	0.326663	0.92669
SYTL2	560.639	0.647784	0.314311	2.06096	0.0393066	0.57848
SYTL3	963.371	0.106903	0.180278	0.592991	0.553187	0.97569
SYTL4	164.948	0.363972	0.267716	1.35954	0.173974	0.846225
SYTL5	123.03	0.216471	0.421192	0.51395	0.607287	0.981949
SYVN1	1031.94	-0.367401	0.279148	-1.31615	0.188123	0.856642
SZRD1	14.6303	-0.239385	0.815825	-0.293426	0.769196	0.98946
SZRD1P1	3.86647	-0.473499	1.2667	-0.373804	0.70855	NA
SZRD1_1	31.6943	0.655127	0.561171	1.16743	0.243038	0.88999
SZT2	2042.31	-0.0503981	0.184736	-0.272812	0.784998	0.991059
TAAR1	1.8701	1.00631	2.05452	0.489805	0.624272	NA
TAB1	430.437	0.0717675	0.203132	0.353305	0.72386	0.988094
TAB2	2253.39	0.151733	0.170206	0.891467	0.372679	0.939096
TAB3	763.095	0.0928372	0.168893	0.549682	0.582538	0.981415
TAB3-AS1	19.415	-0.0999853	0.6295	-0.158833	0.873801	0.995753
TAC1	28.6965	-3.0848	0.661346	-4.66443	3.09477e-06	0.00124986
TAC4	71.1214	0.470764	0.379161	1.24159	0.214386	0.880464
TACC1	2386.6	-0.458025	0.192642	-2.3776	0.0174259	0.418494
TACC2	7550.44	0.124247	0.249739	0.497509	0.61883	0.982938
TACC3	86.5117	-0.646536	0.378164	-1.70967	0.0873267	0.740095
TACO1	168.991	0.121134	0.270434	0.447923	0.654209	0.986345
TACR1	43.0796	-0.464595	0.519462	-0.894377	0.37112	0.939096
TACR2	20.6415	-0.446783	0.625128	-0.714707	0.47479	0.959228
TACSTD2	2485.11	-0.478005	0.200537	-2.38362	0.0171432	0.416657
TADA1	202.964	-0.10296	0.235604	-0.437005	0.662108	0.986382
TADA2A	25.7284	0.0430775	0.543526	0.0792557	0.936829	0.997062
TADA2A_1	29.1115	-0.936053	0.625159	-1.4973	0.134314	0.811825
TADA2B	1033.92	0.144176	0.205953	0.700044	0.4839	0.962502
TADA3	625.337	0.187272	0.202607	0.924312	0.355324	0.936882
TAF1	1311.19	0.0510783	0.176886	0.288765	0.772762	0.990001
TAF10	433.65	-0.0459773	0.233886	-0.19658	0.844156	0.993312
TAF11	551.288	0.0643472	0.184086	0.34955	0.726676	0.988094
TAF12	165.245	0.414118	0.233154	1.77616	0.0757065	0.712135
TAF12-DT	12.5229	0.196375	0.756695	0.259517	0.795236	0.991763
TAF13	120.709	-0.199657	0.2856	-0.699077	0.484504	0.962502
TAF15_1	69.3502	1.353	0.743	1.821	0.0686066	0.69049
TAF1A	73.2961	-0.477255	0.322241	-1.48105	0.138593	0.814608
TAF1A-AS1	3.20245	0.578929	1.3373	0.432908	0.665082	NA
TAF1B	180.595	0.155816	0.272761	0.571254	0.567827	0.978289
TAF1C	604.942	-0.0972594	0.181	-0.537345	0.591029	0.981949
TAF1D	439.26	-0.279198	0.212498	-1.31389	0.188884	0.856642
TAF1L	2.47206	0.60138	1.781	0.337665	0.735616	NA
TAF2	676.99	0.13381	0.177223	0.755038	0.450226	0.955513
TAF3	119.302	0.0589771	0.338701	0.174127	0.861765	0.995139
TAF4	59.6514	-0.554578	0.421787	-1.31483	0.188567	0.856642
TAF4B	317.765	-0.466084	0.200626	-2.32315	0.0201712	0.444362
TAF4_1	15.4107	-1.31407	0.820174	-1.60218	0.109115	0.778778
TAF5	83.3893	-0.585057	0.314936	-1.8577	0.0632117	0.677565
TAF5L	305.249	-0.0873552	0.241556	-0.361636	0.717624	0.987972
TAF6	267.158	-0.448498	0.269131	-1.66647	0.0956206	0.750279
TAF6L	183.972	0.0752408	0.227727	0.330399	0.741099	0.988094
TAF7	785.389	0.111077	0.20832	0.533202	0.593893	0.981949
TAF7L	1.82093	2.3129	2.08995	1.10668	0.268434	NA
TAF8	809.3	-0.0813321	0.174242	-0.466776	0.64066	0.985253
TAF9B	340.646	0.199327	0.201159	0.990892	0.321738	0.924384
TAF9_1	3.39372	-0.650068	1.47674	-0.440205	0.659788	NA
TAFA1	5.41336	0.887513	1.29109	0.687414	0.491822	NA
TAFA2	33.4279	-0.229584	0.475519	-0.482807	0.629233	0.983467
TAFA3	3.25406	-0.328121	2.08405	-0.157444	0.874895	NA
TAFA4	3.20475	-0.027948	1.54065	-0.0181405	0.985527	NA
TAFA5	125.641	-0.136887	0.324296	-0.422107	0.672947	0.986382
TAFAZZIN	269.719	-0.0144563	0.23999	-0.0602371	0.951967	0.997703
TAGAP	151.336	-0.196303	0.393405	-0.498986	0.617789	0.982938
TAGAP-AS1	23.3471	-0.484664	0.83069	-0.583447	0.559592	0.976723
TAGLN	1119.55	-0.112206	0.256818	-0.436907	0.662179	0.986382
TAGLN2	968.961	-0.48625	0.177769	-2.73529	0.0062326	0.255821
TAL1	54.4303	0.185705	0.426624	0.435289	0.663353	0.986382
TALAM1	69.1228	-0.414762	0.456524	-0.908522	0.363602	0.93906
TALDO1	1048.62	0.000457196	0.156967	0.00291269	0.997676	0.999885
TAMALIN	164.496	-0.248314	0.412195	-0.602418	0.546896	0.974065
TAMALIN-AS1	8.0462	-0.192301	1.14469	-0.167994	0.866588	NA
TAMM41	248.802	-0.147706	0.210242	-0.702552	0.482335	0.962093
TAMM41_1	5.12986	1.43793	1.28773	1.11664	0.264148	NA
TANAR	2.41578	2.04005	2.21852	0.919554	0.357806	NA
TANC1	1996.31	-0.157824	0.160282	-0.984665	0.324789	0.925335
TANC2	1437.6	-0.139075	0.199885	-0.695776	0.486569	0.962685
TANGO2	327.946	0.0153129	0.200635	0.0763222	0.939163	0.997062
TANGO6	312.6	0.0441661	0.20231	0.218309	0.827188	0.991763
TANK	602.302	-0.0976327	0.203056	-0.480818	0.630646	0.983467
TANK-AS1	3.99192	-1.83209	1.33097	-1.37651	0.168665	NA
TAOK1	2207.03	-0.132341	0.162269	-0.815568	0.414747	0.952022
TAOK2	871.543	-0.158332	0.185395	-0.854027	0.39309	0.945211
TAOK3	632.212	0.0662589	0.169662	0.390534	0.696142	0.987268
TAP1	6.6433	3.21058	1.90419	1.68606	0.0917838	NA
TAP1_1	5.10488	-1.33697	1.54949	-0.862845	0.388222	NA
TAP1_2	3.77056	-3.38937	1.73514	-1.95337	0.0507761	NA
TAP1_3	8.13681	-1.23378	1.24965	-0.987305	0.323493	NA
TAP1_4	2.98853	-0.233619	1.39734	-0.167188	0.867222	NA
TAP1_5	6.86486	2.11042	1.26039	1.67442	0.0940477	NA
TAP1_6	1.78988	-1.88887	2.16125	-0.87397	0.382135	NA
TAP2	5.30235	0.102789	1.60592	0.0640061	0.948965	NA
TAP2_3	5.50938	0.565522	1.44507	0.391345	0.695542	NA
TAP2_5	8.19883	-1.90942	1.48495	-1.28584	0.198497	NA
TAPBPL	514.559	-0.263327	0.228979	-1.15	0.250142	0.894019
TAPBP_1	2.96927	-0.931693	1.7927	-0.519715	0.603262	NA
TAPBP_2	17.0871	-0.377619	0.640298	-0.589755	0.555355	0.97569
TAPBP_3	65.0382	-0.360959	0.398674	-0.9054	0.365253	0.93906
TAPBP_4	24.4779	-0.649782	0.830418	-0.782476	0.433935	0.952494
TAPT1	626.681	0.100963	0.220218	0.458466	0.646617	0.986345
TAPT1-AS1	165.737	0.0616906	0.262442	0.235064	0.814159	0.991763
TARBP1	1694.35	0.0328761	0.154804	0.212372	0.831817	0.992462
TARBP2	150.947	-0.22777	0.262812	-0.866666	0.386125	0.943715
TARDBP	1265.24	-0.16144	0.146722	-1.10031	0.271198	0.901359
TARP	2.2908	-0.318666	1.74379	-0.182743	0.855	NA
TARS1	950.537	-0.2366	0.219578	-1.07752	0.281248	0.903039
TARS1-DT	6.3533	-1.46204	1.24064	-1.17846	0.238615	NA
TARS2	241.218	-0.17609	0.215965	-0.815365	0.414864	0.952022
TARS3	503.918	0.270292	0.23884	1.13169	0.257766	0.896163
TAS1R1	21.8275	0.394334	0.653308	0.603596	0.546112	0.973893
TAS1R3	403.869	0.0229026	0.315689	0.0725479	0.942166	0.997062
TAS2R13	2.47688	-0.432832	1.46437	-0.295576	0.767554	NA
TAS2R19_2	14.9896	-0.278871	1.05953	-0.263202	0.792395	0.991059
TAS2R20_2	8.50411	-0.588176	1.08412	-0.542539	0.587447	NA
TAS2R3	34.6359	-0.234138	0.478339	-0.489481	0.624501	0.982938
TAS2R30	3.83629	-0.00350156	1.40113	-0.0024991	0.998006	NA
TAS2R30_2	12.4232	0.718613	1.37314	0.523336	0.60074	0.981949
TAS2R31_2	20.4973	-1.00992	0.924018	-1.09297	0.274408	0.902337
TAS2R38	1.9164	4.4538	2.32179	1.91826	0.0550779	NA
TAS2R39	1.91486	-2.29732	2.05417	-1.11837	0.26341	NA
TAS2R4	108.715	0.00698869	0.342055	0.0204315	0.983699	0.998779
TAS2R40	2.99748	-1.26115	1.80346	-0.699296	0.484367	NA
TAS2R43	3.89766	1.72201	2.31902	0.742559	0.457748	NA
TAS2R43_1	7.92537	-1.40294	1.16234	-1.207	0.227432	NA
TAS2R45	2.85583	-0.690913	1.81899	-0.379834	0.704069	NA
TAS2R46_2	2.88032	-0.0606474	1.63682	-0.0370519	0.970444	NA
TAS2R5	23.8824	0.365821	0.573132	0.638283	0.523289	0.972019
TAS2R50_2	2.60159	2.78609	2.15638	1.29202	0.19635	NA
TASL	30.1567	0.118771	0.502644	0.236292	0.813206	0.991763
TASOR	1753.95	0.11405	0.150951	0.755543	0.449923	0.955513
TASOR2	1694.8	-0.199294	0.167062	-1.19293	0.232895	0.88857
TASP1	1115.06	-0.241649	0.184015	-1.3132	0.189114	0.856642
TATDN1	30.6378	0.369157	0.758443	0.48673	0.626449	0.982938
TATDN2	890.277	-0.211971	0.166155	-1.27574	0.202046	0.867426
TATDN3	200.675	0.315341	0.267023	1.18095	0.237622	0.889811
TAX1BP1	2716.76	0.221789	0.173391	1.27913	0.200853	0.867194
TAX1BP1-AS1	11.3749	-0.4673	0.810402	-0.576627	0.564191	0.977903
TAX1BP3	3.72645	-0.653569	1.49309	-0.437729	0.661583	NA
TBATA	3.26597	-1.68274	2.04922	-0.821165	0.411553	NA
TBC1D1	1027.75	-0.208327	0.183495	-1.13533	0.256238	0.895394
TBC1D10A	332.977	-0.121325	0.26122	-0.464456	0.642321	0.985471
TBC1D10B	112.027	0.00701679	0.321419	0.0218307	0.982583	0.998769
TBC1D10C	305.804	-0.297831	0.264953	-1.12409	0.260975	0.897285
TBC1D12	441.737	0.148212	0.201241	0.736492	0.461431	0.958032
TBC1D13	595.329	0.0495881	0.23721	0.209047	0.834411	0.992507
TBC1D14	779.081	0.0903992	0.186175	0.48556	0.62728	0.983204
TBC1D15	1411.43	0.16222	0.188499	0.860586	0.389466	0.944059
TBC1D16	2716.3	0.0626599	0.172783	0.362651	0.716865	0.987972
TBC1D17	175.629	-0.107492	0.272791	-0.394047	0.693546	0.986382
TBC1D19	1116.3	0.205981	0.182882	1.12631	0.260036	0.897285
TBC1D2	187.725	0.0749218	0.336909	0.22238	0.824018	0.991763
TBC1D20	1052.7	-0.0173286	0.184621	-0.0938606	0.92522	0.996732
TBC1D22A	1796.99	0.218541	0.188999	1.15631	0.247556	0.893022
TBC1D22A-DT	33.8031	0.225219	0.53612	0.420091	0.674419	0.986382
TBC1D22B	548.463	-0.242664	0.226255	-1.07252	0.283485	0.903039
TBC1D23	1043.61	0.220291	0.180199	1.22249	0.221523	0.882651
TBC1D24	4016.8	0.332559	0.187998	1.76895	0.0769022	0.713556
TBC1D25	214.786	-0.24524	0.249426	-0.983217	0.3255	0.926055
TBC1D27P	25.8455	-1.34328	0.699638	-1.91996	0.0548626	0.647258
TBC1D29P	2.15191	-0.53405	1.772	-0.301384	0.763122	NA
TBC1D2B	640.187	0.0812476	0.170909	0.475385	0.634513	0.983809
TBC1D30	1229.78	0.372589	0.202385	1.84099	0.0656232	0.683465
TBC1D31	113.467	-0.218408	0.30757	-0.710109	0.477636	0.960165
TBC1D32	379.819	-0.0651878	0.25523	-0.255408	0.798408	0.991763
TBC1D3C	2.51458	0.383832	1.75925	0.218179	0.82729	NA
TBC1D3D	4.14028	2.02256	1.71616	1.17854	0.238582	NA
TBC1D3E	6.63283	-1.13574	0.999683	-1.1361	0.255916	NA
TBC1D3E_1	5.0497	-0.111259	1.41983	-0.0783607	0.937541	NA
TBC1D3G_1	2.69361	0.905177	1.59264	0.568348	0.569799	NA
TBC1D3I	1.54055	-2.88454	2.28017	-1.26505	0.205852	NA
TBC1D3K	9.10677	-0.399712	1.13529	-0.352079	0.724779	0.988094
TBC1D3L	24.8299	-0.0473326	0.672919	-0.0703393	0.943924	0.997062
TBC1D3P1-DHX40P1	14.3	-1.07807	0.716381	-1.50489	0.132353	0.808487
TBC1D3_1	5.74669	-3.25695	2.0074	-1.62247	0.104702	NA
TBC1D4	3582.94	0.374115	0.172173	2.17291	0.0297873	0.516138
TBC1D5	1619.75	0.0990164	0.164179	0.603102	0.546441	0.974065
TBC1D7	26.4983	-0.142235	0.532536	-0.26709	0.7894	0.991059
TBC1D7-LOC100130357	20.5503	-0.0808622	0.630513	-0.128248	0.897952	0.995753
TBC1D8	2833.76	0.054636	0.200233	0.272862	0.784959	0.991059
TBC1D8-AS1	27.1471	-0.04093	0.488268	-0.0838268	0.933194	0.997062
TBC1D8B	599.818	0.150818	0.179305	0.841123	0.400279	0.948918
TBC1D9	513.991	-0.225329	0.219759	-1.02535	0.305199	0.916573
TBC1D9B	312.898	-0.49557	0.265143	-1.86907	0.0616134	0.670079
TBCA	369.836	0.267292	0.226856	1.17825	0.238699	0.889811
TBCB	196.895	-0.263084	0.239255	-1.0996	0.271507	0.901359
TBCC	216.726	0.0949904	0.232972	0.407732	0.68347	0.986382
TBCCD1	230.136	-0.0729382	0.231214	-0.315457	0.752415	0.989419
TBCD	1975.3	0.279634	0.198863	1.40617	0.159675	0.840094
TBCD_1	287.648	0.713535	0.311753	2.28878	0.0220919	0.460835
TBCE	3.54371	1.43347	1.5576	0.920301	0.357415	NA
TBCEL	561.054	0.433602	0.177036	2.44923	0.0143162	0.387813
TBCE_1	13.105	-0.289927	0.843585	-0.343684	0.731084	0.988094
TBCK	779.228	0.161236	0.162473	0.992384	0.32101	0.924374
TBK1	367.545	-0.228331	0.249548	-0.91498	0.360202	0.93875
TBKBP1	409.444	0.479699	0.223286	2.14836	0.0316851	0.533188
TBL1X	517.816	0.0731313	0.189639	0.385635	0.699767	0.98731
TBL1XR1	3491.81	0.242749	0.175598	1.38242	0.166844	0.84363
TBL1XR1-AS1	37.5924	0.239634	0.48855	0.490501	0.623779	0.982938
TBL1Y	19.6766	4.90354	0.981208	4.99746	5.80916e-07	0.000313549
TBL2	709.433	-0.0574933	0.189646	-0.303161	0.761767	0.98946
TBL3_1	50.0906	0.249621	0.678486	0.367908	0.712942	0.98778
TBP	207.472	0.102992	0.223884	0.460023	0.645499	0.986345
TBPL1	96.0751	-0.00615021	0.289675	-0.0212314	0.983061	0.998769
TBPL2	1.87941	-1.16672	2.06	-0.566371	0.571141	NA
TBRG1	568.816	-0.259	0.214581	-1.207	0.22743	0.885452
TBRG4	571.334	-0.115612	0.178104	-0.649129	0.516255	0.971316
TBX1	8.94681	0.173519	0.888502	0.195293	0.845163	0.993312
TBX10	3.21384	-1.83362	2.01808	-0.908599	0.363562	NA
TBX15	49.8363	0.0295489	0.388377	0.076083	0.939353	0.997062
TBX18	77.6682	0.311119	0.386782	0.804379	0.421178	0.952494
TBX19	89.3964	-0.0371214	0.326281	-0.113771	0.909419	0.995753
TBX2	44.8214	0.00693089	0.429477	0.016138	0.987124	0.99932
TBX2-AS1	17.0992	0.138389	0.747132	0.185227	0.853051	0.994697
TBX21	13.6966	-0.546006	0.799605	-0.682844	0.494706	0.965531
TBX3	671.506	0.125499	0.256438	0.489391	0.624565	0.982938
TBX3-AS1	7.67583	-0.326705	1.07187	-0.3048	0.760519	NA
TBX6	15.9236	0.450307	0.668597	0.67351	0.500623	0.967805
TBXA2R	7.99287	-1.09006	0.914963	-1.19137	0.233508	NA
TBXAS1	181.841	-0.463576	0.269309	-1.72135	0.0851869	0.735251
TC2N	22.986	-0.698448	0.631066	-1.10678	0.268391	0.89994
TC2N_1	237.952	-0.44132	0.826878	-0.533719	0.593536	0.981949
TCAF1	47.5523	0.117258	0.48818	0.240195	0.810179	0.991763
TCAF1_1	20.449	0.79298	0.629863	1.25897	0.208041	0.874242
TCAF2	9.6094	0.579362	0.825488	0.701842	0.482778	0.962169
TCAF2P1_1	9.04081	-1.04205	1.02913	-1.01256	0.31127	0.919914
TCAF2_1	18.2412	-1.75191	0.661374	-2.64889	0.00807576	0.288191
TCAIM	253.082	0.148721	0.220032	0.675903	0.499102	0.966803
TCAM1P	2.08851	0.129995	2.67442	0.0486068	0.961233	NA
TCAP	6.75482	-1.08637	1.07122	-1.01414	0.310517	NA
TCEA1	21.8485	0.231244	0.545914	0.42359	0.671865	0.986382
TCEA2	168.237	0.0839043	0.270135	0.310602	0.756103	0.98946
TCEA3_1	294.441	0.00710856	1.09995	0.00646265	0.994844	0.999885
TCEAL1	118.578	0.236702	0.376394	0.628867	0.529436	0.972019
TCEAL2	7.91075	2.3586	1.4103	1.6724	0.0944451	NA
TCEAL3	141.507	0.141453	0.270541	0.522851	0.601078	0.981949
TCEAL4	257.283	0.169205	0.23613	0.716575	0.473636	0.959096
TCEAL5	2.06219	0.0812399	2.04254	0.0397739	0.968273	NA
TCEAL7	13.7895	0.794511	0.716555	1.10879	0.26752	0.89994
TCEAL8	519.046	0.0832872	0.17739	0.469515	0.638702	0.985253
TCEAL9	180.953	-0.134227	0.267505	-0.501774	0.615826	0.982938
TCEANC	106.031	0.478341	0.345823	1.3832	0.166605	0.84363
TCEANC2	187.496	0.301051	0.231919	1.29809	0.194256	0.861457
TCERG1	1030.75	-0.112379	0.161094	-0.697601	0.485427	0.962502
TCERG1L	3.30376	-1.69479	2.42141	-0.699918	0.483978	NA
TCF12	1617.85	0.137735	0.16718	0.823875	0.410011	0.95179
TCF12-DT	226.214	0.460684	0.283847	1.623	0.104589	0.770672
TCF15	4.3681	1.06216	1.31385	0.808428	0.418844	NA
TCF19	8.02421	1.73858	1.21152	1.43504	0.151275	NA
TCF20	55.478	-0.249241	0.368393	-0.676561	0.498684	0.966803
TCF20_3	3.32244	0.722088	1.318	0.547867	0.583783	NA
TCF20_4	11.9228	0.310371	0.752835	0.41227	0.680141	0.986382
TCF20_5	8.7897	-2.96997	1.25074	-2.37457	0.0175694	0.418515
TCF20_6	2.28493	2.69775	1.98105	1.36178	0.173267	NA
TCF21	2.83986	-2.69115	2.14585	-1.25412	0.209799	NA
TCF25	1490.7	0.142084	0.164381	0.864356	0.387392	0.943888
TCF3	422.654	0.0167995	0.223211	0.0752627	0.940006	0.997062
TCF4	2087.6	0.235332	0.161983	1.45282	0.146273	0.823483
TCF4-AS1	4.70778	-0.350419	1.16859	-0.299864	0.764281	NA
TCF7	359.471	-0.44779	0.292452	-1.53116	0.12573	0.802053
TCF7L1_1	5.6984	-3.85551	1.5193	-2.53769	0.0111588	NA
TCF7L2	461.908	0.0286016	0.175994	0.162515	0.8709	0.995753
TCFL5	188.769	0.203215	0.282896	0.718337	0.47255	0.959096
TCHH	29.5929	-2.46309	0.759281	-3.24397	0.00117875	0.0994107
TCHP	347.4	-0.0983767	0.198385	-0.495888	0.619973	0.982938
TCIM	2433.97	0.00881141	0.260666	0.0338035	0.973034	0.998163
TCIRG1	1561.05	-0.000665159	0.206362	-0.00322327	0.997428	0.999885
TCL1A	5.46669	-3.97559	1.87437	-2.12102	0.0339199	NA
TCL6	2.3096	0.612326	2.24985	0.272163	0.785497	NA
TCN1	6707.91	0.0559878	0.160948	0.347864	0.727943	0.988094
TCN2	169.336	0.382507	0.241048	1.58685	0.112547	0.784063
TCOF1	527.048	-0.22178	0.22197	-0.999143	0.317725	0.924002
TCP1	1956.47	0.175132	0.182236	0.961016	0.336544	0.930702
TCP11	6.39121	0.491587	1.21707	0.40391	0.686279	NA
TCP11L1	341.64	-0.0724059	0.21278	-0.340286	0.733641	0.988094
TCP11L2	907.655	-0.0222626	0.157545	-0.141309	0.887626	0.995753
TCTA	353.621	0.0185201	0.213123	0.0868987	0.930752	0.997062
TCTE1	9.60504	0.811536	0.831709	0.975746	0.32919	0.92669
TCTN1	343.718	0.114549	0.222637	0.514509	0.606896	0.981949
TCTN2	339.654	0.180821	0.230964	0.782898	0.433687	0.952494
TCTN3	542.548	-0.248484	0.219766	-1.13067	0.258192	0.896651
TDG	314.791	-0.138568	0.221243	-0.626315	0.531109	0.972019
TDP1	245.844	-0.271829	0.235439	-1.15456	0.248269	0.893163
TDP2	346.824	0.291259	0.260067	1.11994	0.26274	0.897285
TDRD1	54.8774	0.775746	0.615196	1.26097	0.207318	0.87368
TDRD10	25.2247	-0.82624	0.698143	-1.18348	0.236618	0.889811
TDRD12	7.42389	-1.24831	1.00279	-1.24484	0.213191	NA
TDRD3	726.075	0.0180529	0.161267	0.111944	0.910868	0.995772
TDRD5	59.4683	0.0642448	0.462204	0.138997	0.889453	0.995753
TDRD6	113.131	0.480649	0.392387	1.22494	0.220599	0.882651
TDRD6-AS1	2.22319	-1.21515	1.69853	-0.715415	0.474353	NA
TDRD7	303.343	0.0923435	0.240991	0.383183	0.701584	0.98731
TDRD9	24.3888	0.174219	0.773164	0.225332	0.821721	0.991763
TDRKH	289.409	-0.14238	0.330565	-0.430718	0.666674	0.986382
TDRKH-AS1	42.8158	-0.106689	0.435019	-0.24525	0.806263	0.991763
TDRP	700.276	0.150242	0.182097	0.825063	0.409336	0.951359
TEAD1	1110.38	-0.105083	0.168686	-0.622951	0.533317	0.972019
TEAD2	251.97	-0.589298	0.285237	-2.06599	0.0388293	0.574616
TEAD3	444.828	-0.864476	0.266285	-3.24643	0.00116862	0.0994056
TEAD4	24.9175	-1.6392	0.797279	-2.05599	0.0397831	0.581874
TEC	398.955	0.428364	0.287493	1.49	0.136225	0.81419
TECPR1	2246.1	0.342231	0.160321	2.13467	0.032788	0.541616
TECPR2	1314.74	-0.0534528	0.254863	-0.209731	0.833877	0.992507
TECR	575.353	-0.194611	0.265166	-0.733922	0.462997	0.958032
TECRL	1.71681	-1.78866	2.46249	-0.726363	0.467616	NA
TECTA	2.41932	1.52949	1.91399	0.799114	0.424224	NA
TECTB	9.02681	-4.79104	3.88274	-1.23393	0.217227	0.881513
TEDC1	61.9284	0.289338	0.394784	0.732903	0.463618	0.958032
TEDC2	17.5536	0.00308888	0.686808	0.00449744	0.996412	0.999885
TEDC2-AS1	20.6042	-1.44918	0.673381	-2.1521	0.0313893	0.529862
TEDDM1	20.2928	0.423759	0.576978	0.734445	0.462677	0.958032
TEF	1484.06	0.175584	0.229563	0.764864	0.444353	0.953594
TEFM	115.94	-0.261306	0.262927	-0.993836	0.320303	0.92415
TEK	113.097	-0.543884	0.416539	-1.30572	0.191647	0.858436
TEKT2	9.68816	0.841173	0.904629	0.929855	0.352446	0.936699
TEKT3	7.32717	0.0092278	1.08209	0.00852774	0.993196	NA
TEKT4P2	26.0909	-0.636057	1.88131	-0.338093	0.735293	0.988094
TEKT5	7.62369	-1.22551	1.09045	-1.12386	0.261073	NA
TEKTIP1	194.945	-0.0488258	0.313411	-0.155788	0.8762	0.995753
TELO2	284.326	-0.348992	0.231917	-1.50481	0.132372	0.808487
TEN1-CDK3	2.16622	1.20939	1.85899	0.650564	0.515328	NA
TENM1	134.1	0.184971	0.313695	0.589651	0.555425	0.97569
TENM2	101.455	0.579546	0.450644	1.28604	0.19843	0.865459
TENM2-AS1	24.4601	0.842571	0.53346	1.57944	0.114234	0.788968
TENM3	98.3794	-0.322824	0.301336	-1.07131	0.284029	0.903039
TENM3-AS1	5.07695	1.06813	1.41476	0.754993	0.450253	NA
TENM4	92.9454	-0.541346	0.285162	-1.89838	0.0576457	0.656618
TENT2	1273.18	0.109394	0.173841	0.629277	0.529167	0.972019
TENT4A	1052.73	-0.234911	0.196035	-1.19831	0.230795	0.887616
TENT4B	329.908	0.0655829	0.231687	0.283067	0.777126	0.990001
TENT5A	4238.12	0.146188	0.223191	0.65499	0.512474	0.97098
TENT5B	1142.01	0.106183	0.337697	0.314433	0.753192	0.98946
TENT5C	4664.93	0.0236901	0.190573	0.12431	0.90107	0.995753
TENT5C-DT	11.7679	-2.16432	1.13756	-1.9026	0.0570932	0.655646
TEP1	101.122	-0.514515	0.368346	-1.39682	0.162467	0.841688
TEP1_1	1.86107	-0.70838	2.43216	-0.291256	0.770856	NA
TEPSIN	196.122	-0.350374	0.264411	-1.32511	0.185134	0.856522
TERB1	8.18223	0.917746	0.861686	1.06506	0.28685	NA
TERC	266.449	0.276925	0.208784	1.32637	0.184717	0.856522
TERF1	353.026	-0.0327918	0.22743	-0.144184	0.885355	0.995753
TERF2	307.958	-0.208877	0.254143	-0.821888	0.411141	0.951829
TERF2IP	626.97	0.0931493	0.167623	0.555707	0.578411	0.980179
TES	724.015	-0.113395	0.212552	-0.533493	0.593693	0.981949
TESC	4477.63	0.513679	0.185388	2.77084	0.00559124	0.241914
TESC-AS1	7.07247	-0.090143	0.939504	-0.0959474	0.923562	NA
TESK1	222.626	-0.0996832	0.275341	-0.362036	0.717325	0.987972
TESK2	302.943	0.368447	0.201932	1.82461	0.0680594	0.690153
TESMIN	57.4342	-0.121048	0.412762	-0.293263	0.769321	0.98946
TESPA1	38.5751	-2.03074	0.582947	-3.48358	0.000494756	0.0596748
TET1	2226.76	0.188576	0.199661	0.944481	0.344924	0.934364
TET2	1423.14	-0.00216768	0.161645	-0.0134102	0.989301	0.999626
TET2-AS1	38.8343	0.275355	0.460493	0.597957	0.549869	0.974078
TET3	1013.78	-0.121705	0.187383	-0.6495	0.516015	0.971316
TEX10	327.492	0.174845	0.191225	0.914341	0.360537	0.939009
TEX11	2.2674	0.403903	1.95127	0.206995	0.836014	NA
TEX12	13.5564	0.774299	0.751554	1.03026	0.302886	0.91426
TEX14	25.6951	0.405267	0.542771	0.746663	0.455267	0.957096
TEX2	1083.95	0.0837496	0.175851	0.476253	0.633894	0.983809
TEX21P	4.8385	-0.718865	1.25689	-0.571937	0.567365	NA
TEX22	29.5043	-0.433949	0.514803	-0.842943	0.39926	0.948385
TEX261	818.348	0.114392	0.261671	0.437159	0.661996	0.986382
TEX264	583.913	0.0530419	0.218481	0.242776	0.808179	0.991763
TEX29	11.4625	-0.495841	0.883101	-0.561477	0.574472	0.979391
TEX30	44.2766	-0.362365	0.506509	-0.715415	0.474352	0.959096
TEX38	5.5377	0.510282	1.13441	0.449822	0.652839	NA
TEX41	5.59236	0.422554	1.27242	0.332086	0.739824	NA
TEX48	7.27134	-0.891512	0.967354	-0.921598	0.356738	NA
TEX52	106.214	0.816037	0.388186	2.10218	0.0355377	0.558007
TEX53	9.9124	-0.303198	0.921462	-0.32904	0.742125	0.988094
TEX54	10.0598	-0.594415	0.802902	-0.740333	0.459098	0.957611
TEX56P	39.1447	0.333203	0.436716	0.762974	0.445479	0.954032
TEX9	358.694	-0.000509884	0.203528	-0.00250522	0.998001	0.999885
TF	782.186	1.08961	0.670861	1.62419	0.104335	0.769594
TFAM	697.231	0.226803	0.198461	1.14281	0.253119	0.894333
TFAP2A	227.65	-0.341816	0.210374	-1.6248	0.104204	0.769373
TFAP2A-AS1	19.8988	-1.07108	0.571069	-1.87557	0.0607137	0.665446
TFAP2A-AS2	79.4574	-0.124879	0.340545	-0.366702	0.713841	0.987931
TFAP2B	148.445	-0.541538	0.305029	-1.77537	0.0758376	0.712135
TFAP2C	551.339	0.168954	0.227449	0.742821	0.45759	0.957096
TFAP2D	2.52005	2.8037	1.88451	1.48776	0.136815	NA
TFAP2E	14.6683	-0.845225	0.711775	-1.18749	0.235035	0.889811
TFAP2E-AS1	6.58659	0.310548	1.1417	0.272004	0.785619	NA
TFAP4	131.372	0.008267	0.297113	0.0278244	0.977802	0.998191
TFB1M	194.894	-0.139222	0.221454	-0.628671	0.529565	0.972019
TFB2M	212.087	-0.0468564	0.233139	-0.20098	0.840714	0.992507
TFCP2	497.258	-0.18965	0.174302	-1.08806	0.27657	0.902337
TFCP2L1	24216	0.0223764	0.206977	0.10811	0.913908	0.995821
TFDP1	530.012	-0.17255	0.170036	-1.01479	0.310207	0.918767
TFDP2	1445.37	0.216215	0.147148	1.46938	0.141731	0.819154
TFE3_1	17.719	-0.368882	0.694373	-0.531245	0.595249	0.981949
TFEB	436.083	-0.0208591	0.223487	-0.0933348	0.925638	0.996821
TFEC	106.693	-0.303914	0.373604	-0.813465	0.415951	0.952022
TFF1	3.43284	-1.20533	1.31653	-0.915535	0.359911	NA
TFF3	616.633	-0.437381	1.3527	-0.32334	0.746438	0.988218
TFG	814.781	-0.110738	0.191817	-0.577312	0.563729	0.977903
TFIP11	303.644	-0.043863	0.198363	-0.221125	0.824995	0.991763
TFIP11-DT	30.8733	0.518066	0.488943	1.05956	0.289344	0.907169
TFPI	223.685	-0.18726	0.232228	-0.806366	0.420032	0.952494
TFPI2	18.333	-1.29656	0.774328	-1.67443	0.0940452	0.748962
TFPT_7	5.39608	1.72152	1.28719	1.33742	0.181084	NA
TFR2	5.69227	-0.545836	1.30275	-0.418989	0.675224	NA
TFRC	1266.97	-0.797076	0.328039	-2.42982	0.0151062	0.397252
TG	395.045	-0.0488008	0.234757	-0.207878	0.835324	0.992507
TGDS	157.401	0.252575	0.298783	0.845346	0.397918	0.947871
TGFA	109.596	0.0979083	0.322144	0.303928	0.761183	0.98946
TGFA-IT1	1.64003	-1.86869	2.16066	-0.864867	0.387112	NA
TGFB1	100.82	-0.185997	0.343266	-0.541844	0.587926	0.981643
TGFB1I1	130.962	-0.209201	0.402161	-0.520193	0.602929	0.981949
TGFB2	323.914	-0.192406	0.297622	-0.646478	0.51797	0.971316
TGFB2-AS1	3.38336	3.32063	1.76554	1.8808	0.0599992	NA
TGFB3	228.659	-0.326409	0.250997	-1.30045	0.193447	0.86114
TGFBI	268.69	-0.279423	0.229987	-1.21495	0.224384	0.882783
TGFBR1	940.348	-0.37245	0.280242	-1.32903	0.183838	0.855588
TGFBR2	2787.66	-0.0596016	0.158752	-0.375439	0.707334	0.98731
TGFBR3	2722.54	0.166519	0.190614	0.873595	0.382339	0.942101
TGFBR3L	13.4931	-0.536649	0.717557	-0.747884	0.45453	0.957096
TGFBRAP1	664.794	0.187038	0.165185	1.1323	0.25751	0.895635
TGIF1	548.715	-0.198869	0.269208	-0.73872	0.460077	0.957774
TGIF2	276.541	-0.434303	0.235383	-1.84509	0.0650238	0.68215
TGM1	1.67333	0.761577	1.88154	0.404763	0.685652	NA
TGM2	149.511	-0.572631	0.448063	-1.27801	0.201244	0.867194
TGM5	36.285	-1.3754	0.65032	-2.11495	0.034434	0.549981
TGM7	1.75149	2.23234	2.12453	1.05075	0.293374	NA
TGOLN2	506.373	1.15728	0.878609	1.31717	0.187783	0.856642
TGOLN2_1	703.711	-0.748262	0.295179	-2.53494	0.0112466	0.346792
TGS1	388.763	0.00630314	0.222503	0.0283283	0.9774	0.998163
TH	3.59692	3.40576	1.72648	1.97266	0.0485338	NA
TH2LCRR	30.1201	0.390316	0.482488	0.808965	0.418535	0.952494
THADA	1185.76	-0.0653686	0.157442	-0.41519	0.678003	0.986382
THAP1	86.8075	-0.143944	0.304773	-0.472298	0.636714	0.984619
THAP10	22.7792	-0.464907	0.579821	-0.801812	0.422662	0.952494
THAP11	283.772	0.241598	0.204704	1.18023	0.237909	0.889811
THAP12	454.281	0.0453994	0.189718	0.239299	0.810874	0.991763
THAP2	69.1092	-0.522182	0.378801	-1.37851	0.168045	0.84363
THAP3	205.196	0.45708	0.234887	1.94596	0.0516595	0.640994
THAP4	363.038	-0.0457295	0.226558	-0.201845	0.840038	0.992507
THAP5	418.987	-0.129214	0.203744	-0.634201	0.52595	0.972019
THAP6	444.715	0.360331	0.190962	1.88693	0.0591703	0.662941
THAP7	276.859	0.303066	0.292528	1.03602	0.300191	0.912313
THAP7-AS1	33.3391	-0.00736358	0.472465	-0.0155854	0.987565	0.99943
THAP8	29.3478	0.868188	0.489632	1.77314	0.0762047	0.712542
THAP9	152.744	0.0285144	0.245721	0.116044	0.907618	0.995753
THAP9-AS1	211.496	-0.300813	0.256717	-1.17177	0.24129	0.889811
THBD	184.128	-0.970433	0.472718	-2.05288	0.0400841	0.584345
THBS1	7924	-0.973524	0.260192	-3.74155	0.000182886	0.0313515
THBS1-IT1	226.254	-0.671222	0.42572	-1.57668	0.11487	0.790891
THBS2	193.717	-0.161895	0.331302	-0.488664	0.62508	0.982938
THBS2-AS1	11.8891	0.359376	0.793015	0.453177	0.650422	0.986345
THBS3	384.124	-0.032818	0.209424	-0.156706	0.875476	0.995753
THBS3-AS1	21.6824	-0.52757	0.655863	-0.804391	0.421171	0.952494
THBS4	186.499	0.438884	0.358751	1.22337	0.221191	0.882651
THBS4-AS1	28.3105	0.456779	0.546423	0.835944	0.403187	0.948975
THCAT155	5.61375	0.76996	1.63152	0.471928	0.636978	NA
THEM4	180.807	-0.590102	0.270176	-2.18414	0.028952	0.509742
THEM5	16.8892	0.543916	0.685042	0.79399	0.427201	0.952494
THEM6	390.586	-0.0976694	0.193713	-0.504196	0.614124	0.982938
THEMIS2	293.942	-0.0331132	0.388339	-0.0852689	0.932048	0.997062
THEMIS_1	9.38702	-1.24148	0.875661	-1.41776	0.15626	0.838787
THG1L	95.2423	0.172508	0.315597	0.546608	0.584648	0.981415
THNSL1	118.744	0.232977	0.326061	0.714519	0.474906	0.959228
THNSL2	436.354	-0.919534	0.819716	-1.12177	0.261959	0.897285
THOC1	435.558	0.0088176	0.185238	0.0476013	0.962034	0.998048
THOC2	1593.51	0.0488303	0.150461	0.324539	0.74553	0.988142
THOC3	211.886	0.00630998	0.274131	0.0230181	0.981636	0.998704
THOC5	553.197	0.21016	0.175371	1.19837	0.230772	0.887616
THOC6	149.612	-0.354551	0.262055	-1.35296	0.176067	0.84983
THOC7	253.716	-0.105996	0.241853	-0.438265	0.661194	0.986382
THOC7-AS1	24.4612	-1.13579	0.637336	-1.78209	0.0747344	0.7108
THOP1	339.425	-0.186985	0.243766	-0.767069	0.443041	0.953341
THPO	2.8496	0.578254	1.66014	0.348317	0.727602	NA
THRA	859.837	0.244826	0.228593	1.07101	0.284165	0.903039
THRAP3	2536.56	0.0388501	0.147146	0.264025	0.791761	0.991059
THRB	1120.45	0.00479393	0.194154	0.0246914	0.980301	0.998316
THRB-AS1	9.79313	0.660315	0.823557	0.801784	0.422678	0.952494
THRB-AS2	17.5463	0.0337139	0.734017	0.0459307	0.963365	0.998048
THRSP	48.3856	0.184249	0.490734	0.375456	0.707321	0.98731
THSD1	84.274	0.0519334	0.347339	0.149518	0.881145	0.995753
THSD4	1012.39	-0.285312	0.3021	-0.944428	0.344951	0.934364
THSD4-AS1	27.5213	-0.317319	0.510574	-0.621494	0.534275	0.972023
THSD4-AS2	49.8205	0.118682	0.652123	0.181994	0.855588	0.995117
THSD7A	108.703	0.105315	0.37207	0.28305	0.777138	0.990001
THSD7B	38.8373	-0.292664	0.459947	-0.6363	0.524581	0.972019
THTPA	438.421	-0.0207976	0.184472	-0.112741	0.910236	0.995753
THUMPD1	1041.23	0.140192	0.182737	0.767182	0.442973	0.953341
THUMPD2	192.028	0.156601	0.23244	0.673727	0.500485	0.967798
THUMPD3	573.839	-0.00678719	0.172505	-0.0393448	0.968615	0.998105
THUMPD3-AS1	412.937	-0.299764	0.229988	-1.30339	0.192442	0.860344
THY1	58.5381	0.468752	0.544151	0.861438	0.388997	0.944059
THYN1	212.742	0.146651	0.220578	0.66485	0.506146	0.969799
TIA1	2555.57	-0.0118847	0.182288	-0.0651976	0.948017	0.997129
TIAL1	1166.4	0.071521	0.188357	0.37971	0.70416	0.98731
TIAM1	163.763	-0.578416	0.261909	-2.20846	0.0272119	0.494882
TIAM2	131.942	-0.524805	0.305344	-1.71873	0.0856636	0.736064
TICAM1	101.969	-1.00286	0.408062	-2.45761	0.0139866	0.386027
TICAM2-AS1	37.8213	0.419961	0.483958	0.867762	0.385524	0.943715
TICRR	21.154	-0.044715	0.574607	-0.0778184	0.937973	0.997062
TIE1	131.777	-0.122408	0.302921	-0.404093	0.686145	0.986382
TIFA	883.605	0.00749293	0.229028	0.0327163	0.973901	0.998163
TIFAB	5.80148	-1.60113	1.37037	-1.16839	0.24265	NA
TIGAR	78.6245	-0.685908	0.373685	-1.83552	0.066428	0.684601
TIGD1	84.8789	0.382665	0.322394	1.18695	0.235248	0.889811
TIGD2	464.626	0.570951	0.209772	2.72176	0.00649344	0.261555
TIGD3	5.54813	0.93747	1.59412	0.588079	0.556479	NA
TIGD4	21.113	0.103191	0.579353	0.178114	0.858634	0.995139
TIGD5	17.1135	0.0748619	0.761799	0.0982699	0.921718	0.996307
TIGD6	136.659	-0.0691271	0.283114	-0.244167	0.807101	0.991763
TIGD7	109.644	0.296481	0.303947	0.975438	0.329343	0.92669
TIGIT	58.2461	-0.641315	0.49797	-1.28786	0.197795	0.864522
TIMD4	5.12347	-0.589006	1.18972	-0.495079	0.620544	NA
TIMELESS	97.5989	-0.344631	0.302951	-1.13758	0.255296	0.895084
TIMM10	103.468	0.395398	0.339321	1.16526	0.243912	0.88999
TIMM10B	579.03	0.0334678	0.193093	0.173325	0.862396	0.995139
TIMM13	350.243	0.117623	0.231229	0.508685	0.610973	0.982212
TIMM17A	352.267	-0.00591694	0.222265	-0.0266212	0.978762	0.998316
TIMM17B_1	8.59178	-0.240533	0.933247	-0.257738	0.796609	NA
TIMM21	178.727	0.191832	0.231278	0.829444	0.406853	0.951359
TIMM22_2	8.83654	0.376224	1.02995	0.365284	0.7149	0.987972
TIMM23	312.259	-0.0933323	0.193485	-0.482375	0.62954	0.983467
TIMM23B	86.3619	0.295613	0.318621	0.927787	0.353518	0.936699
TIMM23B-AGAP6	19.251	-0.594289	0.617476	-0.962448	0.335825	0.930381
TIMM29	252.488	0.381601	0.233251	1.63601	0.101838	0.763433
TIMM44	328.746	-0.0994163	0.252336	-0.393983	0.693593	0.986382
TIMM50	410.614	0.10065	0.194845	0.516565	0.60546	0.981949
TIMM8A	52.3701	0.148252	0.393328	0.376917	0.706235	0.98731
TIMM8B	147.001	-0.187747	0.265711	-0.706583	0.479826	0.960906
TIMM9	205.83	0.162837	0.231854	0.702326	0.482476	0.962093
TIMMDC1	623.064	0.283525	0.171604	1.65221	0.0984923	0.758363
TIMP1	286.063	-0.518646	0.335157	-1.54747	0.121749	0.802053
TIMP2	968.274	-0.206103	0.211323	-0.975301	0.329411	0.92669
TIMP3	4974.09	0.0393919	0.172799	0.227964	0.819674	0.991763
TIMP4	64.6161	0.159286	0.420855	0.378482	0.705072	0.98731
TINAGL1	1881.69	0.00447748	0.180426	0.0248161	0.980202	0.998316
TINCR	14.3186	-1.43217	0.732445	-1.95533	0.0505441	0.636667
TINF2	21.3233	-0.34951	0.551062	-0.634249	0.525919	0.972019
TIPARP	1429.63	-0.109986	0.265864	-0.413693	0.679099	0.986382
TIPARP-AS1	13.8286	0.445439	0.711357	0.626181	0.531196	0.972019
TIPIN	58.9947	0.283704	0.365743	0.775693	0.43793	0.952494
TIPRL	313.238	-0.0205409	0.28944	-0.0709678	0.943423	0.997062
TIRAP	180.332	-0.246702	0.259191	-0.951818	0.34119	0.933127
TIRAP-AS1	30.176	-0.153796	0.630629	-0.243878	0.807326	0.991763
TJAP1	311.623	-0.0283409	0.211417	-0.134052	0.893361	0.995753
TJP1	134.177	-0.978799	0.293072	-3.33979	0.000838415	0.0826547
TJP1_2	40.7022	0.695758	0.54109	1.28585	0.198497	0.865459
TJP2	2227.19	0.205556	0.153403	1.33998	0.180253	0.852159
TJP3	1133.71	0.306244	0.211311	1.44926	0.147266	0.825208
TK1	37.628	-0.858814	0.539379	-1.59223	0.111334	0.780954
TK2	1041.69	0.314333	0.226932	1.38514	0.166009	0.84363
TKFC	387.159	0.192195	0.20787	0.924594	0.355177	0.936699
TKT	836.271	0.0248928	0.227281	0.109524	0.912787	0.995821
TLCD1	58.7929	-0.117584	0.373168	-0.315097	0.752688	0.98946
TLCD2_1	8.59862	0.498761	0.910664	0.547689	0.583906	0.981415
TLCD3A	93.5097	-0.651483	0.368414	-1.76834	0.0770035	0.713556
TLCD4	1090.92	-0.0942082	0.247054	-0.381326	0.702961	0.98731
TLCD4-RWDD3	45.3091	-0.091115	0.456405	-0.199636	0.841765	0.992507
TLCD5	59.3559	0.359168	0.381963	0.940321	0.347053	0.934633
TLDC2	19.0935	-0.812656	0.718513	-1.13102	0.258045	0.896651
TLE1	1611.12	0.189299	0.241015	0.785425	0.432204	0.952494
TLE1-DT	2.06477	4.55369	2.53151	1.7988	0.0720501	NA
TLE2	1477.14	-0.153707	0.212116	-0.724634	0.468676	0.958032
TLE3	732.218	-0.25298	0.180375	-1.40252	0.160759	0.840094
TLE4	303.891	0.200516	0.215972	0.928433	0.353183	0.936699
TLE5	4691.66	0.238815	0.190415	1.25418	0.209776	0.875969
TLE6	46.8705	-0.0972659	0.428261	-0.227118	0.820332	0.991763
TLK1	1299.17	0.128317	0.18723	0.685342	0.493128	0.965156
TLK2	798.212	0.0524396	0.166222	0.31548	0.752397	0.989419
TLL1	26.8581	0.666577	0.640623	1.04051	0.298101	0.910687
TLL2	41.4578	0.61318	0.594068	1.03217	0.301992	0.913181
TLN1	5777.9	-0.177838	0.153745	-1.1567	0.247394	0.893022
TLN2	2600.73	0.173818	0.224354	0.774749	0.438488	0.952494
TLNRD1	299.193	-0.289105	0.23117	-1.25062	0.211074	0.8771
TLR1	587.196	0.221581	0.213687	1.03694	0.299764	0.912313
TLR10	46.2597	-0.783055	0.468001	-1.67319	0.0942896	0.7492
TLR2	1130.32	-0.794754	0.356812	-2.22737	0.0259223	0.484604
TLR3	332.796	0.339784	0.219129	1.55061	0.120996	0.802053
TLR4	292.514	0.198239	0.323568	0.612667	0.540096	0.972241
TLR5	473.624	-0.164391	0.269643	-0.609661	0.542087	0.973081
TLR6	227.218	-0.257892	0.286999	-0.898584	0.368874	0.93906
TLR7	73.9694	-0.475268	0.386227	-1.23054	0.218494	0.881513
TLR8	17.2047	0.432196	0.768695	0.562246	0.573948	0.979391
TLR9	31.8449	-0.381214	0.483302	-0.788769	0.430247	0.952494
TLX1	240.447	0.00893155	0.264426	0.0337772	0.973055	0.998163
TLX1NB	75.6419	0.473708	0.33589	1.41031	0.158449	0.840094
TM2D1	300.924	0.0577482	0.1909	0.302505	0.762267	0.98946
TM2D2	235.411	0.151988	0.297771	0.510418	0.609759	0.98201
TM2D3	318.64	0.239152	0.255707	0.935259	0.349655	0.935886
TM4SF1	1096.89	0.039705	0.295208	0.134498	0.893009	0.995753
TM4SF1-AS1	15.9754	0.345052	0.689968	0.500098	0.617006	0.982938
TM4SF18	42.7545	0.49042	0.47088	1.0415	0.297644	0.910687
TM4SF19-AS1	3.40505	-2.40843	1.52062	-1.58385	0.113228	NA
TM4SF20	7.97195	-0.984859	0.970712	-1.01457	0.310309	NA
TM6SF1	78.1088	0.371453	0.439846	0.844507	0.398386	0.947871
TM7SF2	724.603	0.087991	0.194923	0.451414	0.651691	0.986345
TM7SF3	1020.37	0.174742	0.199324	0.876671	0.380665	0.94151
TM9SF1	53.9151	-0.526135	0.646636	-0.813649	0.415846	0.952022
TM9SF2	4199.5	0.00948633	0.176541	0.0537344	0.957147	0.997703
TM9SF3	4879.22	0.0201759	0.2073	0.0973272	0.922467	0.996307
TM9SF4	1079.79	0.0596416	0.171391	0.347986	0.72785	0.988094
TMA16	179.794	-0.0280123	0.280153	-0.0999894	0.920353	0.996307
TMA7	628.954	-0.12604	0.19847	-0.635059	0.52539	0.972019
TMA7B	4.3129	-1.15225	1.20614	-0.955318	0.339417	NA
TMBIM1	2963.37	0.16916	0.188529	0.897261	0.369579	0.939096
TMBIM4	1217.45	0.315338	0.257882	1.2228	0.221406	0.882651
TMBIM6	11416.3	0.0339745	0.155457	0.218546	0.827004	0.991763
TMC1	4.83804	-1.18708	1.29499	-0.916669	0.359316	NA
TMC2	20.4145	0.352804	0.583694	0.604433	0.545556	0.973757
TMC3	31.1135	-0.0757038	0.657454	-0.115147	0.908329	0.995753
TMC3-AS1	20.1945	0.489817	0.691339	0.708505	0.478632	0.960467
TMC4	26.7296	0.757535	0.96178	0.787638	0.430909	0.952494
TMC4_1	10.994	0.241824	0.748658	0.32301	0.746688	0.988235
TMC4_3	4.98219	-1.20157	1.35619	-0.885989	0.375623	NA
TMC4_5	7.96372	0.306602	1.17619	0.260673	0.794344	NA
TMC4_7	25.8483	1.49718	0.77668	1.92767	0.0538964	0.645116
TMC4_9	1.54499	0.604348	2.512	0.240585	0.809877	NA
TMC5	290.855	-0.685648	0.399638	-1.71567	0.0862219	0.737491
TMC6	953.654	-0.58887	0.198996	-2.9592	0.00308437	0.178052
TMC7	10.6966	-0.23309	0.81108	-0.287382	0.77382	0.990001
TMC8	139.989	-1.09693	0.415899	-2.63748	0.00835242	0.293429
TMCC1	537.865	-0.0780163	0.197335	-0.39535	0.692585	0.986382
TMCC1-DT	35.422	0.00714523	0.449826	0.0158844	0.987327	0.99932
TMCC2	20.8647	-0.0428355	0.628408	-0.0681651	0.945654	0.997062
TMCC3	255.04	0.551504	0.339538	1.62428	0.104316	0.769594
TMCO1	991.451	0.205008	0.178471	1.14869	0.250682	0.894019
TMCO1-AS1	37.1966	-0.50326	0.570669	-0.881876	0.377844	0.939739
TMCO3	1029.45	-0.177865	0.198726	-0.895029	0.370771	0.939096
TMCO4	915.065	0.0328651	0.164233	0.200113	0.841392	0.992507
TMCO5A	10.8942	-0.259074	0.838819	-0.308856	0.757431	0.98946
TMCO6	303.167	-0.0578059	0.202434	-0.285554	0.77522	0.990001
TMDD1	29.4152	0.497043	0.555764	0.894342	0.371139	0.939096
TMED1	278.013	-0.0212435	0.219941	-0.0965873	0.923054	0.996307
TMED10	8978.06	0.0265834	0.150283	0.176889	0.859596	0.995139
TMED10P1	117.205	0.0219448	0.30037	0.0730592	0.941759	0.997062
TMED11P	19.0186	-1.33408	0.781117	-1.70791	0.0876534	0.74097
TMED2	6465.23	0.0699432	0.141881	0.49297	0.622034	0.982938
TMED2-DT	75.384	0.271153	0.350243	0.774185	0.438822	0.952494
TMED3	7855.09	0.363696	0.148578	2.44785	0.0143711	0.388085
TMED4	2023.78	0.0733777	0.152326	0.481714	0.630009	0.983467
TMED5	1068.9	-0.0801433	0.195758	-0.409401	0.682246	0.986382
TMED6	22.6953	-1.85347	0.772809	-2.39835	0.0164691	0.41129
TMED7	1811.61	0.0570688	0.194723	0.293077	0.769463	0.98946
TMED8	759.934	0.222722	0.176088	1.26483	0.205931	0.871893
TMED9	1724.7	-0.230425	0.173238	-1.33011	0.183483	0.854857
TMEFF2	10.9142	-1.29326	0.929265	-1.3917	0.164013	0.84363
TMEM100	24.8574	-0.116188	0.543994	-0.213583	0.830872	0.992238
TMEM101	450.018	0.397803	0.217978	1.82497	0.0680058	0.690153
TMEM102_1	3.39437	3.27417	1.72653	1.89638	0.0579092	NA
TMEM104	327.031	-0.13616	0.231798	-0.587407	0.55693	0.976038
TMEM105	7.81475	-0.182084	0.970279	-0.187661	0.851142	NA
TMEM106A	147.423	-0.745606	0.330406	-2.25663	0.0240309	0.477173
TMEM106B	1565.24	0.105674	0.175092	0.603535	0.546153	0.973893
TMEM106C	859.454	-0.0659789	0.171067	-0.385689	0.699727	0.98731
TMEM107	103.736	-0.352059	0.337649	-1.04268	0.297099	0.9104
TMEM108	19.0996	-0.984526	0.61996	-1.58805	0.112276	0.783209
TMEM108-AS1	5.26207	-0.22806	1.32591	-0.172002	0.863436	NA
TMEM109	1000.28	0.0363602	0.215058	0.169072	0.86574	0.995703
TMEM109-DT	5.05096	0.725677	1.07687	0.673879	0.500388	NA
TMEM11	227.421	0.126046	0.226518	0.55645	0.577903	0.980179
TMEM11-DT	80.951	-0.0874075	0.388923	-0.224743	0.82218	0.991763
TMEM115	398.697	0.0960401	0.20686	0.464276	0.64245	0.985471
TMEM116	344.674	0.228188	0.202187	1.1286	0.259068	0.897019
TMEM117	181.407	-0.0439772	0.269101	-0.163423	0.870185	0.995753
TMEM119	70.476	-0.539283	0.375253	-1.43712	0.150684	0.831748
TMEM120A	170.364	-0.190663	0.233486	-0.816593	0.414161	0.952022
TMEM120B	896.369	0.0534535	0.175361	0.304819	0.760504	0.98946
TMEM121	23.7928	0.1901	0.650535	0.292221	0.770117	0.989805
TMEM121B	14.9741	-0.284727	0.777097	-0.366398	0.714068	0.987931
TMEM123	5909.25	0.156065	0.16664	0.936542	0.348994	0.935491
TMEM123-DT	13.1545	0.749006	0.758241	0.98782	0.323241	0.924384
TMEM125	668.735	0.185268	0.19741	0.938494	0.347991	0.934987
TMEM126A	221.947	-0.0839728	0.270041	-0.310963	0.755829	0.98946
TMEM126B	218.685	-0.0678994	0.225587	-0.30099	0.763422	0.98946
TMEM127	1841.66	0.0064298	0.177858	0.0361513	0.971162	0.998163
TMEM128	240.115	-0.0468172	0.238562	-0.196247	0.844417	0.993312
TMEM129	1142.75	0.0166943	0.234044	0.07133	0.943135	0.997062
TMEM130	3.83812	-1.33694	1.45635	-0.918005	0.358616	NA
TMEM131L	705.522	-0.147089	0.190773	-0.771016	0.440697	0.952511
TMEM131_1	184.526	0.382766	0.405174	0.944696	0.344814	0.934364
TMEM132A	808.13	0.283369	0.220144	1.2872	0.198026	0.864585
TMEM132B	918.198	0.842585	0.242519	3.47431	0.000512178	0.0598719
TMEM132C	82.6047	-0.233264	0.317453	-0.7348	0.462461	0.958032
TMEM132E	35.2684	-0.727049	0.433644	-1.6766	0.0936205	0.746638
TMEM134	211.593	-0.457786	0.287943	-1.58985	0.111868	0.781883
TMEM135	936.581	0.157271	0.192529	0.816871	0.414002	0.952022
TMEM138	187.445	-0.23979	0.2351	-1.01995	0.307753	0.918145
TMEM139	129.903	-0.0810403	0.302381	-0.268007	0.788694	0.991059
TMEM139-AS1	3.53426	-1.44207	1.80766	-0.797754	0.425013	NA
TMEM140	290.251	-0.144988	0.246384	-0.588464	0.556221	0.976033
TMEM141	461.506	0.307876	0.184964	1.66452	0.0960087	0.750753
TMEM143	97.8552	-0.00451589	0.320401	-0.0140945	0.988755	0.999486
TMEM144	201.913	0.0756922	0.244303	0.309829	0.756691	0.98946
TMEM145	2.40464	-0.929884	1.63918	-0.567287	0.570519	NA
TMEM147	371.542	-0.128153	0.230289	-0.556489	0.577877	0.980179
TMEM147-AS1	59.781	-0.0882169	0.363146	-0.242924	0.808064	0.991763
TMEM14A	112.676	0.317062	0.362906	0.873676	0.382295	0.942101
TMEM14B	638.764	0.0606629	0.186259	0.325691	0.744658	0.988142
TMEM14B-DT	8.33933	0.886926	0.996306	0.890214	0.373351	NA
TMEM14C	6.4738	-0.85447	0.991897	-0.86145	0.38899	NA
TMEM14C_1	30.4539	0.503096	0.597977	0.84133	0.400163	0.948918
TMEM14EP	283.145	0.27175	0.245768	1.10572	0.268847	0.900468
TMEM150A	217.108	-0.395019	0.276346	-1.42944	0.152878	0.835607
TMEM150B	10.4971	-0.603956	0.781319	-0.772995	0.439525	0.952494
TMEM150C	403.054	-0.00934505	0.353268	-0.0264531	0.978896	0.998316
TMEM151A	3.13466	1.89966	1.74424	1.08911	0.276107	NA
TMEM151B	1.67195	-0.460009	2.13977	-0.21498	0.829783	NA
TMEM154	133.01	-0.386498	0.380781	-1.01501	0.310099	0.918638
TMEM156	43.8142	-0.0173324	0.493449	-0.035125	0.97198	0.998163
TMEM158	6.82325	-2.29607	1.17716	-1.95051	0.0511153	NA
TMEM160	79.5551	0.29795	0.353628	0.842553	0.399478	0.948599
TMEM161A	219.383	-0.078483	0.29672	-0.264502	0.791393	0.991059
TMEM161B	1178.61	0.13223	0.173233	0.763308	0.445279	0.953959
TMEM161B-DT	128.46	0.350237	0.272712	1.28428	0.199045	0.865481
TMEM163	70.5211	-0.0499453	0.417891	-0.119518	0.904865	0.995753
TMEM164	771.201	-0.0520619	0.196989	-0.264288	0.791558	0.991059
TMEM165	684.257	-0.4384	0.237184	-1.84835	0.0645517	0.679599
TMEM167A	1234.1	0.0514703	0.210333	0.244708	0.806682	0.991763
TMEM167B	851.905	0.24174	0.190406	1.2696	0.204226	0.869271
TMEM168	1331.85	0.319887	0.182856	1.74939	0.0802229	0.721071
TMEM169	5.30323	0.00565203	1.26453	0.00446966	0.996434	NA
TMEM17	62.2196	0.506606	0.395828	1.27987	0.200592	0.86685
TMEM170A	396.039	-0.144446	0.211305	-0.683589	0.494235	0.965516
TMEM170B	259.883	0.369822	0.264139	1.40011	0.161481	0.841309
TMEM171	6.05797	0.187574	0.995247	0.188469	0.850509	NA
TMEM174	2.59233	-2.67019	1.84709	-1.44563	0.148282	NA
TMEM175	314.241	-0.368791	0.266102	-1.3859	0.165777	0.84363
TMEM176A	49.2643	-0.241946	0.380241	-0.636296	0.524584	0.972019
TMEM176B	89.2022	-0.0147962	0.375015	-0.0394549	0.968528	0.998105
TMEM177	139.343	-0.19079	0.301444	-0.632918	0.526787	0.972019
TMEM178A	57.2698	0.468438	0.360588	1.29909	0.193912	0.861457
TMEM178B	429.485	-0.123567	0.203336	-0.607698	0.543388	0.973491
TMEM179B	191.99	-0.462573	0.25208	-1.83502	0.0665024	0.684601
TMEM18	370.96	0.12713	0.231383	0.549436	0.582706	0.981415
TMEM18-DT	2.48316	0.738024	2.21606	0.333034	0.739109	NA
TMEM181	6143.07	0.185767	0.198892	0.934008	0.3503	0.936048
TMEM182	86.4809	0.0761984	0.338196	0.225309	0.821739	0.991763
TMEM183A	778.716	0.0103845	0.171731	0.0604697	0.951782	0.997703
TMEM184A	853.546	0.0643806	0.204127	0.315395	0.752462	0.989419
TMEM184B	493.32	-0.537729	0.322825	-1.6657	0.095774	0.750279
TMEM184B-AS1	5.59293	0.442831	1.08869	0.406755	0.684188	NA
TMEM184C	704.617	-0.00965212	0.187937	-0.0513583	0.95904	0.99779
TMEM184C-DT	5.09838	-0.966282	1.17164	-0.824727	0.409527	NA
TMEM185A	144.284	-0.0110552	0.271352	-0.0407413	0.967502	0.998048
TMEM185B	783.097	-0.296472	0.199058	-1.48938	0.136388	0.81419
TMEM186	88.4376	-0.243872	0.30804	-0.79169	0.428541	0.952494
TMEM187	143.28	0.555135	0.30446	1.82334	0.0682513	0.690153
TMEM19	361.607	0.0693275	0.208915	0.331845	0.740006	0.988094
TMEM190	4.46294	-0.130855	1.35176	-0.0968032	0.922883	NA
TMEM191A	19.2562	0.30097	0.734709	0.409645	0.682066	0.986382
TMEM191B	9.78365	2.34743	1.23666	1.89821	0.0576683	0.656618
TMEM191C	5.97341	-0.267273	1.17789	-0.226907	0.820496	NA
TMEM192	617.688	0.247916	0.209428	1.18378	0.2365	0.889811
TMEM198	40.6655	0.197618	0.474613	0.416377	0.677134	0.986382
TMEM198B	218.539	0.0681768	0.294537	0.231471	0.816949	0.991763
TMEM199	220.122	-0.108927	0.244278	-0.445916	0.655658	0.986345
TMEM200A	25.3642	0.745575	0.513192	1.45282	0.146274	0.823483
TMEM200B	35.0836	0.773516	0.451409	1.71356	0.0866098	0.737491
TMEM200C	683.475	-0.850435	0.261512	-3.252	0.00114598	0.0985725
TMEM201	158.417	-0.543854	0.273512	-1.98841	0.0467665	0.620582
TMEM202-AS1	11.8567	-0.0624007	0.866815	-0.0719885	0.942611	0.997062
TMEM203	324.552	0.150621	0.197905	0.761075	0.446612	0.954783
TMEM204	189.278	-0.369427	0.240569	-1.53564	0.124627	0.802053
TMEM205	399.712	-0.0515447	0.205638	-0.250657	0.802079	0.991763
TMEM208	257.783	0.112638	0.214175	0.525919	0.598945	0.981949
TMEM209	292.016	-0.0439097	0.218805	-0.200679	0.84095	0.992507
TMEM210	42.5936	-0.019313	0.398306	-0.0484878	0.961327	0.998024
TMEM213	1372.21	0.138775	0.309914	0.447786	0.654308	0.986345
TMEM214	1351.61	-0.408585	0.249649	-1.63664	0.101706	0.763172
TMEM216	101.509	-0.103233	0.300763	-0.343238	0.73142	0.988094
TMEM217	21.9546	-0.52474	0.642086	-0.817243	0.413789	0.952022
TMEM218	285.103	0.0131914	0.233389	0.0565211	0.954927	0.997703
TMEM219	1233.91	0.290488	0.1838	1.58045	0.114003	0.788477
TMEM220	158.418	-0.231959	0.243241	-0.953617	0.340277	0.932681
TMEM220-AS1	12.8448	-0.301667	0.718391	-0.419921	0.674543	0.986382
TMEM221	18.8497	0.388959	0.730037	0.532794	0.594176	0.981949
TMEM222	256.301	-0.291724	0.258714	-1.12759	0.259492	0.897285
TMEM223	147.568	0.0692745	0.249137	0.278058	0.780968	0.99081
TMEM225B	22.8012	1.56906	0.729877	2.14976	0.0315745	0.532157
TMEM229A	3.44025	2.05936	1.99309	1.03325	0.301485	NA
TMEM229B	144.112	-0.384334	0.286963	-1.33932	0.180467	0.852393
TMEM230	808.812	0.163542	0.189029	0.865169	0.386946	0.943715
TMEM231	58.6269	-0.527578	0.403967	-1.30599	0.191554	0.858377
TMEM232	427.49	0.00504116	0.236476	0.0213179	0.982992	0.998769
TMEM233	14.8505	-0.740921	0.677985	-1.09283	0.274469	0.902337
TMEM234	251.185	-0.0357991	0.219247	-0.163282	0.870296	0.995753
TMEM236	18.6349	0.435567	0.678325	0.642121	0.520795	0.971316
TMEM237	285.946	0.178165	0.227425	0.783398	0.433393	0.952494
TMEM238	110.369	0.094206	0.344036	0.273826	0.784218	0.991059
TMEM238L	2.49785	-0.637414	1.87795	-0.33942	0.734293	NA
TMEM240	8.47637	0.309972	0.894936	0.346363	0.72907	NA
TMEM241	568.098	0.0649626	0.17152	0.378746	0.704876	0.98731
TMEM242	253.563	0.0398081	0.255354	0.155894	0.876117	0.995753
TMEM242-DT	7.79406	0.833716	0.929255	0.897188	0.369619	NA
TMEM243	176.926	0.110732	0.298425	0.371056	0.710596	0.9877
TMEM245	3558.25	0.374161	0.151893	2.46331	0.0137661	0.385308
TMEM246-AS1	3.7113	0.209693	1.46074	0.143553	0.885854	NA
TMEM248	1892.8	-0.00480914	0.155994	-0.0308291	0.975406	0.998163
TMEM25	331.781	0.31141	0.213657	1.45752	0.144972	0.822962
TMEM250	380.967	-0.0948133	0.192004	-0.493808	0.621441	0.982938
TMEM252	5.09393	1.11953	1.41013	0.793919	0.427242	NA
TMEM253	71.9112	0.0355517	0.515956	0.0689045	0.945066	0.997062
TMEM254	225.987	-0.00206165	0.264289	-0.00780073	0.993776	0.999885
TMEM254-AS1	40.7656	0.023557	0.515991	0.0456538	0.963586	0.998048
TMEM255A	23.5375	-0.423255	0.600517	-0.704817	0.480924	0.961046
TMEM255B	41.7099	-0.346377	0.48123	-0.719775	0.471664	0.959016
TMEM256_1	8.40469	0.923146	1.10123	0.838288	0.401869	NA
TMEM258	548.313	0.334305	0.175099	1.90923	0.0562319	0.651317
TMEM259	1426.44	-0.0164063	0.154634	-0.106097	0.915505	0.995821
TMEM26	2.3591	2.67845	1.9837	1.35023	0.176942	NA
TMEM260	382.773	0.0581961	0.210537	0.276418	0.782227	0.99081
TMEM262	6.75817	-0.969575	1.0221	-0.948609	0.34282	NA
TMEM263	749.426	-0.0551054	0.171712	-0.320917	0.748273	0.988631
TMEM263-DT	12.2846	0.350464	0.702107	0.49916	0.617667	0.982938
TMEM265	113.777	-0.812341	0.308027	-2.63724	0.00835845	0.293429
TMEM266	34.3405	0.180803	0.486233	0.371843	0.71001	0.9877
TMEM267	169.28	-0.236154	0.301401	-0.78352	0.433322	0.952494
TMEM268	563.295	-0.152677	0.180019	-0.848119	0.396371	0.946749
TMEM272	39.3191	0.314742	0.506747	0.621104	0.534531	0.972028
TMEM273	55.8433	-0.388168	0.375902	-1.03263	0.301778	0.912774
TMEM274P	24.0565	-1.05494	0.642368	-1.64226	0.100536	0.759778
TMEM276	136.766	0.11627	0.262879	0.442296	0.658275	0.986345
TMEM277P	40.1169	-0.00824204	0.620226	-0.0132888	0.989397	0.99963
TMEM30A	2431.41	0.0900997	0.217165	0.414891	0.678222	0.986382
TMEM30A-DT	14.9696	-0.675559	0.660726	-1.02245	0.306568	0.917746
TMEM30B	866.79	0.0507817	0.184353	0.275459	0.782963	0.991059
TMEM33	1412.71	-0.0745131	0.165115	-0.45128	0.651788	0.986345
TMEM35A	9.42061	0.856124	0.897897	0.953476	0.340349	0.932681
TMEM35B	170.589	0.0213817	0.24963	0.0856536	0.931742	0.997062
TMEM37	83.2351	0.213254	0.357245	0.59694	0.550547	0.974198
TMEM38A	118.431	0.337286	0.26316	1.28168	0.199956	0.865537
TMEM38B	87.3116	0.173707	0.415676	0.417889	0.676028	0.986382
TMEM39A	1015.37	-0.0974516	0.171137	-0.569435	0.569061	0.978289
TMEM39B	115.816	-0.514021	0.344907	-1.49032	0.136141	0.81419
TMEM41A	250.735	-0.0735966	0.212966	-0.345579	0.729659	0.988094
TMEM41B	754.863	0.178478	0.182919	0.975721	0.329203	0.92669
TMEM42	4.27452	0.329267	1.21035	0.272043	0.785589	NA
TMEM43	637.721	-0.296967	0.178328	-1.66529	0.0958553	0.750279
TMEM44	79.6071	-0.254638	0.30156	-0.844404	0.398444	0.947871
TMEM44-AS1	72.8614	0.304464	0.352581	0.86353	0.387846	0.943929
TMEM44-AS2	27.2569	-0.542908	0.637468	-0.851663	0.394401	0.945424
TMEM45A	391.973	-0.36876	0.278531	-1.32395	0.185521	0.856642
TMEM45B	169.05	0.515873	0.408958	1.26143	0.207153	0.87368
TMEM47	1356.84	0.0955295	0.147145	0.64922	0.516196	0.971316
TMEM50A	1475.47	0.150873	0.178998	0.842878	0.399297	0.948385
TMEM50B	4.7551	-1.02686	1.11494	-0.921001	0.35705	NA
TMEM50B_1	24.3626	-0.0619349	0.738472	-0.083869	0.933161	0.997062
TMEM51	94.0351	-0.155395	0.319208	-0.486814	0.62639	0.982938
TMEM51-AS1	17.3231	0.340077	0.667699	0.509327	0.610523	0.982212
TMEM51-AS2	19.016	-0.728642	0.674869	-1.07968	0.280285	0.903039
TMEM52	135.508	0.390637	0.268282	1.45607	0.145373	0.822962
TMEM52B	10.2762	0.933834	1.13042	0.826097	0.408749	0.951359
TMEM53	49.9082	0.395894	0.468885	0.844331	0.398484	0.947871
TMEM54	192.564	0.34727	0.244151	1.42236	0.154923	0.838733
TMEM59	5545.95	0.273275	0.202511	1.34943	0.177199	0.8502
TMEM59L	1.70379	-1.30311	2.17064	-0.600334	0.548284	NA
TMEM60	108.004	0.285713	0.337746	0.84594	0.397586	0.947871
TMEM61	396.781	0.319265	0.236006	1.35278	0.176126	0.849923
TMEM62	661.141	0.152565	0.183313	0.832265	0.405259	0.950005
TMEM63A	6222.89	-0.000873425	0.173936	-0.00502154	0.995993	0.999885
TMEM63B	389.239	-0.232724	0.245279	-0.948814	0.342715	0.933146
TMEM63C	26.3333	0.0270659	0.626339	0.0432128	0.965532	0.998048
TMEM64	967.491	0.103894	0.237786	0.43692	0.66217	0.986382
TMEM65	1082.02	0.111347	0.171866	0.647871	0.517069	0.971316
TMEM67	235.732	-0.00121153	0.235176	-0.0051516	0.99589	0.999885
TMEM68	218.818	0.196068	0.234985	0.834387	0.404063	0.949471
TMEM69	161.519	0.109028	0.32464	0.335844	0.736988	0.988094
TMEM70	237.731	-0.0947146	0.305771	-0.309757	0.756746	0.98946
TMEM71	77.4073	-0.028772	0.332092	-0.0866387	0.930959	0.997062
TMEM72	43.8916	0.946601	0.515271	1.83709	0.0661959	0.684469
TMEM72-AS1	10.3495	0.369113	0.860139	0.429132	0.667828	0.986382
TMEM74	8.3587	-0.77828	1.10596	-0.703712	0.481612	NA
TMEM74B	72.6951	-0.0165592	0.347671	-0.047629	0.962012	0.998048
TMEM78	30.7929	0.538642	0.482685	1.11593	0.264453	0.898396
TMEM79	72.1875	-0.229682	0.375966	-0.610911	0.541259	0.972275
TMEM80	380.265	-0.154233	0.179652	-0.85851	0.390611	0.9444
TMEM81	18.7288	0.0856287	0.647167	0.132313	0.894737	0.995753
TMEM86A	74.4599	-0.195512	0.322686	-0.605891	0.544587	0.973654
TMEM86B	15.5624	-0.168167	0.63076	-0.26661	0.78977	0.991059
TMEM87A	1447.77	0.164533	0.202507	0.812482	0.416515	0.952097
TMEM87B	1120.7	0.0279291	0.231246	0.120776	0.903868	0.995753
TMEM88	27.9068	-0.300509	0.513239	-0.585514	0.558202	0.976723
TMEM88B	24.8118	-0.696972	0.539264	-1.29245	0.196201	0.861673
TMEM89	2.10747	0.176577	1.99249	0.0886208	0.929383	NA
TMEM8B	758.903	0.120551	0.241836	0.498481	0.618145	0.982938
TMEM9	610.588	0.284112	0.202448	1.40339	0.160502	0.840094
TMEM91	62.1608	0.172485	0.342237	0.503991	0.614267	0.982938
TMEM92	3.19864	-1.74162	1.59311	-1.09322	0.274297	NA
TMEM94	646.974	-0.0729282	0.229604	-0.317627	0.750768	0.98916
TMEM97	57.9013	0.261373	0.456291	0.572821	0.566766	0.978289
TMEM98	405.808	0.366211	0.243191	1.50586	0.132104	0.808301
TMEM9B	600.039	-0.105616	0.168966	-0.62507	0.531925	0.972019
TMEM9B-AS1	79.9883	0.177517	0.518807	0.342164	0.732228	0.988094
TMF1	2159.45	0.147412	0.171694	0.858573	0.390576	0.9444
TMIE	10.6933	-0.0195897	0.811107	-0.0241518	0.980732	0.998444
TMIGD2	4.36389	-2.22	1.88297	-1.17899	0.238403	NA
TMIGD3	5.11622	1.49721	1.89093	0.791786	0.428485	NA
TMLHE	287.359	0.0614935	0.218364	0.28161	0.778242	0.990001
TMLHE-AS1	4.40836	-0.0025557	1.23441	-0.00207038	0.998348	NA
TMOD1	33.7024	-0.403873	0.471637	-0.856323	0.391819	0.944967
TMOD2	354.592	0.164338	0.20922	0.785479	0.432173	0.952494
TMOD3	1424.05	0.0656041	0.159973	0.410094	0.681737	0.986382
TMOD4	18.4246	-0.704975	0.74643	-0.944463	0.344933	0.934364
TMPO	722.832	-0.0487796	0.209386	-0.232965	0.815789	0.991763
TMPO-AS1	14.5429	-0.597201	0.716233	-0.833809	0.404389	0.949471
TMPPE	158.665	-0.049276	0.247665	-0.198963	0.842292	0.992675
TMPRSS11A	16.246	1.09493	0.810909	1.35026	0.176934	0.8502
TMPRSS11D	30.9634	0.453946	0.724645	0.626439	0.531027	0.972019
TMPRSS11E	21.2953	-1.1619	0.566904	-2.04955	0.0404085	0.587092
TMPRSS11E_1	11.5076	1.36172	0.822397	1.65579	0.0977642	0.755721
TMPRSS11F	1.72604	1.33649	1.90378	0.702019	0.482667	NA
TMPRSS12	2.27878	-0.315786	2.26823	-0.139221	0.889276	NA
TMPRSS13	216.952	0.500923	0.395071	1.26793	0.204822	0.869609
TMPRSS2	2932.71	-0.0147143	0.172537	-0.0852818	0.932037	0.997062
TMPRSS3	222.904	0.495686	0.277788	1.7844	0.0743582	0.709925
TMPRSS4	22.0643	0.83384	0.899206	0.927307	0.353767	0.936699
TMPRSS5	324.702	0.981206	0.417298	2.35133	0.0187064	0.429194
TMPRSS6	3.72475	-0.997619	1.31055	-0.761224	0.446523	NA
TMPRSS9	86.8464	-0.0150172	0.353711	-0.0424561	0.966135	0.998048
TMSB10	2040.96	-0.234241	0.226058	-1.0362	0.300108	0.912313
TMSB15A	8.01843	-0.122601	1.24877	-0.0981769	0.921792	NA
TMSB15B-AS1	4.53832	0.166975	1.64154	0.101719	0.91898	NA
TMSB4X	6669.13	0.261524	0.213583	1.22446	0.220778	0.882651
TMSB4Y	28.8892	8.36344	1.31701	6.3503	2.14889e-10	1.85578e-07
TMT1A	1903.43	0.398731	0.19022	2.09616	0.0360683	0.56068
TMT1B	2.07142	0.717833	1.79992	0.398814	0.690031	NA
TMTC1	689.531	0.0320137	0.344171	0.0930169	0.92589	0.996857
TMTC2	545.606	-0.262985	0.19495	-1.34899	0.17734	0.8502
TMTC3	571.33	0.0245794	0.242193	0.101487	0.919164	0.996307
TMTC4	357.547	-0.26936	0.200426	-1.34394	0.178968	0.851239
TMUB1	227.169	0.239691	0.297258	0.80634	0.420047	0.952494
TMUB2	484.432	0.0693791	0.241232	0.287603	0.773651	0.990001
TMX1	676.023	0.0551757	0.221043	0.249616	0.802885	0.991763
TMX2	633.797	0.00221379	0.199918	0.0110735	0.991165	0.999728
TMX3	630.095	-0.168942	0.217296	-0.777478	0.436877	0.952494
TMX4	2712.05	0.135831	0.210088	0.646544	0.517927	0.971316
TNC	676.919	-0.957613	0.215233	-4.4492	8.6192e-06	0.0028629
TNFAIP1	431.056	-0.407084	0.218608	-1.86216	0.0625801	0.674878
TNFAIP2	3385.82	-2.071	1.01446	-2.04148	0.0412035	0.589158
TNFAIP3	743.67	-1.03136	0.261068	-3.95054	7.7974e-05	0.0175817
TNFAIP6	141.959	-0.597399	0.565639	-1.05615	0.2909	0.907243
TNFAIP8	242.155	-0.137764	0.295139	-0.466778	0.640658	0.985253
TNFAIP8L1	78.8807	-0.483677	0.318155	-1.52026	0.128446	0.803945
TNFAIP8L2	32.2204	-0.618998	0.58271	-1.06228	0.28811	0.906021
TNFAIP8L3	11.3675	0.392704	0.80071	0.490444	0.623819	0.982938
TNFRSF10A	137.27	-0.227889	0.366257	-0.622212	0.533803	0.972019
TNFRSF10A-DT	19.9951	-0.840428	0.645869	-1.30124	0.193178	0.860344
TNFRSF10B	690.113	-0.235433	0.242675	-0.970157	0.331968	0.92807
TNFRSF10B-AS1	12.8639	-0.126531	0.742241	-0.170472	0.864639	0.995383
TNFRSF10C	9.25735	-1.32318	1.00306	-1.31914	0.187121	0.856642
TNFRSF10D	79.8876	-0.672391	0.353776	-1.90061	0.0573532	0.656618
TNFRSF11A	2736.13	0.446356	0.223247	1.99938	0.0455673	0.613491
TNFRSF11B	8.59635	-1.55163	1.05114	-1.47613	0.139908	0.816068
TNFRSF12A	98.6431	-1.26468	0.377712	-3.34827	0.000813165	0.0812788
TNFRSF13B	15.7375	-0.196474	0.747189	-0.262951	0.792588	0.991059
TNFRSF13C	70.4332	-1.59352	0.419567	-3.79801	0.000145865	0.0271484
TNFRSF14	49.7753	0.641095	0.62005	1.03394	0.301164	0.91264
TNFRSF14-AS1	3.60912	0.0870755	1.49367	0.0582963	0.953513	NA
TNFRSF17	160.831	0.734514	0.413524	1.77623	0.075695	0.712135
TNFRSF18	39.3243	0.179829	0.500574	0.359246	0.719411	0.988094
TNFRSF19	4013.21	0.243385	0.208759	1.16586	0.24367	0.88999
TNFRSF1A	790.787	-0.409481	0.24467	-1.6736	0.0942087	0.7492
TNFRSF1B	264.996	-0.728169	0.211911	-3.4362	0.000589933	0.0656528
TNFRSF21	285.172	-0.554653	0.209145	-2.65201	0.00800152	0.287442
TNFRSF25	79.8397	-0.0894726	0.349903	-0.255707	0.798177	0.991763
TNFRSF4	29.7121	-0.94192	0.609249	-1.54603	0.122096	0.802053
TNFRSF6B	3.67448	-0.425926	1.79127	-0.237779	0.812053	NA
TNFRSF8	2.4284	0.568311	1.66721	0.340876	0.733197	NA
TNFRSF9	11.8849	-1.67141	0.827951	-2.01873	0.0435149	0.604908
TNFSF10	1414.54	-0.273498	0.165439	-1.65316	0.0982977	0.75794
TNFSF12	102.659	-0.0820782	0.325932	-0.251826	0.801175	0.991763
TNFSF13	282.076	0.0372445	0.246459	0.151118	0.879882	0.995753
TNFSF13B	77.0508	-0.517822	0.353631	-1.4643	0.143112	0.821314
TNFSF14	38.9995	-1.43965	0.723237	-1.99057	0.0465282	0.61863
TNFSF15	510.235	-0.397653	0.373663	-1.0642	0.287237	0.905983
TNFSF18	3.8821	0.974121	1.76077	0.553235	0.580102	NA
TNFSF4	214.36	0.119068	0.295958	0.402315	0.687452	0.986382
TNFSF8	78.3483	-1.28023	0.419834	-3.04938	0.00229315	0.151404
TNFSF9	2.5882	-0.780133	1.70929	-0.456407	0.648097	NA
TNIK	186.65	-0.395324	0.229571	-1.72201	0.0850676	0.735129
TNIP1	1424.37	-0.131529	0.177035	-0.742958	0.457507	0.957096
TNIP2	285.46	-0.136427	0.259951	-0.524818	0.59971	0.981949
TNIP3	10.4831	-1.43148	0.899718	-1.59103	0.111602	0.781266
TNK1_1	9.98158	0.167112	1.01069	0.165344	0.868673	0.995753
TNK2	1605.85	0.163825	0.23102	0.709138	0.478239	0.960242
TNK2-AS1	23.3346	0.511912	0.572537	0.894113	0.371262	0.939096
TNKS	140.918	-0.264738	0.26264	-1.00799	0.313459	0.920767
TNKS1BP1	3141.62	-0.192052	0.232478	-0.82611	0.408742	0.951359
TNKS2	2232.34	0.100858	0.198494	0.508119	0.61137	0.982212
TNKS2-DT	4.5549	1.18246	1.62374	0.72823	0.466473	NA
TNKS_1	291.747	0.126745	0.25763	0.491964	0.622745	0.982938
TNMD	3.03862	1.10656	1.54084	0.71815	0.472665	NA
TNN	67.961	-0.804893	0.520936	-1.54509	0.122324	0.802053
TNNC1	2.45992	2.0968	1.76533	1.18777	0.234925	NA
TNNC2	6.32142	0.145192	1.20232	0.12076	0.903881	NA
TNNI1	15.6671	-0.114249	0.732122	-0.156052	0.875992	0.995753
TNNI2_1	11.7257	-2.06154	1.01011	-2.04091	0.0412602	0.589158
TNNI3K	1.58105	2.08036	2.49389	0.834182	0.404178	NA
TNNT2	18.0168	-0.304031	0.623277	-0.487795	0.625695	0.982938
TNNT3_1	2.23186	-0.471384	1.72333	-0.273531	0.784445	NA
TNPO1	2754.79	0.122681	0.161068	0.761672	0.446256	0.954626
TNPO1-DT	4.93844	-0.463599	1.12528	-0.411984	0.680351	NA
TNPO2	762.334	-0.163588	0.251747	-0.649812	0.515814	0.971316
TNPO3	1126.62	0.0221514	0.166061	0.133394	0.893882	0.995753
TNR	7.83665	-1.68935	0.954974	-1.76901	0.076893	NA
TNRC17	177.018	-0.287933	0.278017	-1.03567	0.300357	0.91244
TNRC18	2728.99	-0.133183	0.192625	-0.69141	0.489308	0.964099
TNRC18P1	17.8632	-0.160729	0.67945	-0.236557	0.813	0.991763
TNRC6A	184.436	0.214323	0.291485	0.735281	0.462169	0.958032
TNRC6B	3981.92	0.116711	0.169158	0.689952	0.490224	0.96428
TNRC6B-DT	9.46974	0.338472	0.916012	0.369506	0.71175	0.9877
TNRC6C	1367.35	-0.131758	0.257984	-0.510723	0.609545	0.981949
TNS1	6801.23	0.0754701	0.221389	0.340894	0.733183	0.988094
TNS2	1288.91	-0.271642	0.24158	-1.12444	0.260827	0.897285
TNS2-AS1	167.713	-0.2196	0.319937	-0.686385	0.49247	0.964851
TNS3	4521	0.260347	0.195962	1.32856	0.183993	0.856123
TNS4	1841.62	-0.572081	0.364731	-1.5685	0.116764	0.790914
TNXB	3.1543	0.00831694	1.34329	0.00619145	0.99506	NA
TNXB_2	23.6068	-0.236662	0.95223	-0.248534	0.803721	0.991763
TNXB_3	13.6342	1.23843	0.981948	1.26119	0.207239	0.87368
TNXB_5	11.2864	-1.12126	0.794893	-1.41058	0.158369	0.840094
TNXB_6	7.84902	1.64281	0.915419	1.7946	0.072717	NA
TNXB_7	2.80083	-1.3706	2.51094	-0.545851	0.585168	NA
TOB1	1495.85	-0.222414	0.289918	-0.767162	0.442985	0.953341
TOB1-AS1	16.0344	-0.154855	0.748012	-0.207023	0.835992	0.992507
TOB2	1015.03	-0.408891	0.264171	-1.54783	0.121664	0.802053
TOB2P1	18.9207	-0.959593	0.726875	-1.32016	0.186781	0.856642
TOE1	102.638	0.106618	0.330107	0.322979	0.746711	0.988235
TOGARAM1	826.125	0.0950517	0.16428	0.578596	0.562862	0.977903
TOGARAM2	13.2035	-1.81758	0.968015	-1.87764	0.0604306	0.665354
TOLLIP	39.65	-0.585735	0.477951	-1.22551	0.220382	0.882558
TOM1	1581.38	0.163717	0.189946	0.861913	0.388735	0.944059
TOM1L1	541.51	0.0596182	0.193571	0.30799	0.75809	0.98946
TOM1L2	841.605	-0.108826	0.176722	-0.615803	0.538025	0.972241
TOMM20	3474.35	0.320927	0.195801	1.63904	0.101204	0.761206
TOMM20L	25.6364	0.434125	0.49762	0.872403	0.382989	0.942527
TOMM20L-DT	8.75489	0.0887642	1.05717	0.083964	0.933085	0.997062
TOMM22	548.238	0.122289	0.199676	0.612434	0.540251	0.972241
TOMM22-DT	20.1922	0.694288	0.563722	1.23161	0.218093	0.881513
TOMM34	153.404	-0.233931	0.278005	-0.841464	0.400088	0.948918
TOMM40	259.435	-0.47851	0.204333	-2.34181	0.0191905	0.435044
TOMM40L	114.634	-0.0601439	0.332117	-0.181093	0.856295	0.995117
TOMM5	376.291	0.100961	0.219469	0.460026	0.645497	0.986345
TOMM6	415.724	-0.269605	0.187661	-1.43666	0.150814	0.832085
TOMM7	1422.71	0.527263	0.221552	2.37986	0.0173193	0.417566
TOMM70	1264.4	0.233069	0.164453	1.41724	0.156413	0.838787
TONSL	56.6823	-0.152801	0.400209	-0.381804	0.702607	0.98731
TONSL-AS1	3.88671	0.790276	1.37195	0.576022	0.5646	NA
TOP1	756.4	-0.205211	0.170505	-1.20355	0.228765	0.886402
TOP1MT	296.873	-0.159204	0.238331	-0.667994	0.504138	0.969103
TOP2A	45.2533	-0.876654	0.660819	-1.32662	0.184635	0.856522
TOP2B	2670.93	0.164237	0.171874	0.955563	0.339293	0.932254
TOP3A	28.2641	0.115139	0.564069	0.204123	0.838258	0.992507
TOP3B	305.945	-0.446401	0.196551	-2.27117	0.0231369	0.467877
TOP6BL	280.95	0.0532977	0.204735	0.260325	0.794613	0.991763
TOPBP1	567.089	0.0884993	0.19885	0.445055	0.65628	0.986345
TOPORS	391.277	0.0646344	0.218701	0.295538	0.767583	0.98946
TOR1A	319.028	0.168163	0.204358	0.822882	0.410575	0.951829
TOR1AIP1	1260.22	0.0736893	0.180192	0.408948	0.682578	0.986382
TOR1AIP2	1944.27	0.00276555	0.146796	0.0188394	0.984969	0.998981
TOR1B	241.453	-0.460513	0.248004	-1.85687	0.063329	0.677565
TOR2A	71.3779	-0.393116	0.390229	-1.0074	0.313744	0.920767
TOR3A	443.412	-0.486718	0.247912	-1.96327	0.0496149	0.632027
TOR4A	56.4967	-0.198521	0.375207	-0.529096	0.596739	0.981949
TOX	60.2373	0.0693693	0.55949	0.123987	0.901326	0.995753
TOX-DT	7.93696	-0.0417724	1.35917	-0.0307338	0.975482	NA
TOX2	17.4712	-0.449824	0.757083	-0.594154	0.552409	0.975264
TOX3	171.101	0.0424319	0.373822	0.113508	0.909628	0.995753
TOX4	893.297	0.181419	0.183315	0.989659	0.322341	0.924384
TP53	262.931	-0.811145	0.205637	-3.94456	7.99482e-05	0.0177947
TP53AIP1	44.0856	-0.953678	0.482803	-1.97529	0.0482348	0.62774
TP53BP1	1383.67	0.159799	0.157477	1.01475	0.310227	0.918767
TP53BP2	772.813	-0.163315	0.1668	-0.979108	0.327527	0.92669
TP53I11	266.47	-0.523057	0.245242	-2.13282	0.0329398	0.543293
TP53I13	420.735	0.0308729	0.219117	0.140897	0.887951	0.995753
TP53I3	193.041	-0.0812937	0.244715	-0.332197	0.73974	0.988094
TP53INP1	1765.13	0.559165	0.315205	1.77397	0.0760677	0.712187
TP53INP2	443.093	-0.608434	0.267942	-2.27077	0.0231609	0.467877
TP53RK	116.504	-0.054684	0.269421	-0.202969	0.839159	0.992507
TP53RK-DT	4.36808	-1.15089	1.3082	-0.879752	0.378994	NA
TP53TG1	49.9849	0.380124	0.408463	0.930622	0.352049	0.936699
TP53TG5	38.9377	-0.296256	0.458245	-0.646501	0.517955	0.971316
TP63	335.675	-0.118999	0.216524	-0.549591	0.5826	0.981415
TP73	83.2625	0.233418	0.326148	0.715682	0.474188	0.959096
TP73-AS2	2.56812	0.17645	1.90582	0.0925846	0.926234	NA
TP73-AS3	2.46821	0.226609	1.73309	0.130755	0.895969	NA
TPBGL	1.96689	1.16857	2.01007	0.581356	0.561	NA
TPBGL-AS1	13.4655	-0.168228	0.747678	-0.225001	0.821978	0.991763
TPBG_1	6.64701	0.394235	1.2637	0.311968	0.755065	NA
TPCN1	1989.65	-0.0278506	0.163014	-0.170848	0.864343	0.995383
TPCN2	431.632	0.00382151	0.215899	0.0177004	0.985878	0.999113
TPD52	1992.21	0.130966	0.150578	0.869758	0.384432	0.943384
TPD52L1	4222.41	0.288525	0.174067	1.65755	0.0974087	0.755513
TPD52L2	789.824	-0.166796	0.187502	-0.889572	0.373696	0.939096
TPGS1	80.9684	0.389798	0.388561	1.00318	0.315772	0.921976
TPGS2	462.356	-0.00162499	0.218598	-0.00743367	0.994069	0.999885
TPH1	22.7882	-0.958784	0.642088	-1.49323	0.135377	0.813923
TPI1	2043.49	0.174638	0.257608	0.677922	0.497821	0.966803
TPI1P2	6.00174	-0.332368	0.999426	-0.332559	0.739467	NA
TPI1P3	67.6938	-0.0749671	0.353635	-0.21199	0.832115	0.992507
TPK1	126.983	-0.159828	0.320433	-0.498787	0.61793	0.982938
TPM1	2613.34	-0.0939947	0.172581	-0.54464	0.586001	0.981415
TPM1-AS	452.634	0.0376457	0.227219	0.16568	0.868409	0.995753
TPM2	910.515	-0.239191	0.218606	-1.09417	0.273882	0.902337
TPM3	1461.64	-0.000847855	0.161298	-0.00525647	0.995806	0.999885
TPM3P9	124.019	0.171651	0.341873	0.502091	0.615603	0.982938
TPM4	2182.18	-0.170684	0.147286	-1.15886	0.246511	0.893022
TPMT	236.021	0.0637977	0.220283	0.289617	0.772109	0.989805
TPO	20.0439	-0.678306	0.707274	-0.959043	0.337537	0.931931
TPO_1	2.48285	-1.33324	2.17072	-0.614193	0.539088	NA
TPP1	608.632	-0.18295	0.237353	-0.770795	0.440829	0.952511
TPP2	1056.54	0.0861463	0.168873	0.510125	0.609964	0.98201
TPPP	196.799	0.361147	0.307259	1.17538	0.239842	0.889811
TPPP2	31.1356	-0.583975	0.533448	-1.09472	0.273641	0.902337
TPPP3	18.846	-0.176641	0.670384	-0.263493	0.792171	0.991059
TPR	1963.08	-0.00836253	0.151425	-0.0552256	0.955959	0.997703
TPRA1	441.31	-0.131454	0.21487	-0.611787	0.540679	0.972241
TPRG1	96.8931	-0.0745784	0.303002	-0.246132	0.80558	0.991763
TPRG1-AS1	40.5792	0.236739	0.509467	0.464681	0.64216	0.985471
TPRG1-AS2	3.53165	0.568886	1.24823	0.455754	0.648567	NA
TPRG1L	502.804	-0.203142	0.233661	-0.869386	0.384636	0.943501
TPRKB_1	24.773	-0.075195	0.748139	-0.100509	0.91994	0.996307
TPRN	182.973	-0.230307	0.279828	-0.823032	0.41049	0.951829
TPRXL	2.12528	-0.0212625	2.29689	-0.00925707	0.992614	NA
TPSAB1	7.99127	-1.26409	1.14587	-1.10316	0.269956	NA
TPSB2	6.0909	-0.128854	1.21101	-0.106402	0.915263	NA
TPSG1	5.84905	-0.0341984	1.03014	-0.0331979	0.973517	NA
TPST1	113.551	-0.0293656	0.320705	-0.0915658	0.927043	0.99702
TPST2	294.826	0.759937	0.319772	2.3765	0.0174778	0.418515
TPT1	41385.5	0.286848	0.186922	1.53459	0.124886	0.802053
TPT1-AS1	240.235	-0.0776562	0.247685	-0.313528	0.75388	0.98946
TPTE2	14.5472	0.581588	0.767123	0.758141	0.448366	0.955513
TPTE2-AS1	1.98344	2.32077	2.05919	1.12703	0.259729	NA
TPTE2P1	11.7368	-0.29847	0.960287	-0.310814	0.755942	0.98946
TPTE2P3	5.36752	0.144637	1.14952	0.125824	0.899871	NA
TPTE2P5	108.506	0.158035	0.293024	0.539325	0.589663	0.981949
TPTE2P6	1.70939	2.19633	2.13286	1.02976	0.303123	NA
TPTEP1	269.941	0.197714	0.294266	0.671889	0.501654	0.968164
TPTEP2	8.87572	0.0833691	1.03386	0.0806387	0.935729	0.997062
TPTEP2-CSNK1E	15.4786	0.134796	0.726556	0.185527	0.852816	0.994697
TPX2	19.051	0.11472	0.709873	0.161607	0.871615	0.995753
TRA-AGC11-1	4.1807	-0.671928	1.42841	-0.470403	0.638067	NA
TRA-AGC8-2	5.7344	-1.13186	1.33982	-0.844786	0.398231	NA
TRA-TGC4-1	8.87361	-0.740657	1.22651	-0.603873	0.545928	0.973893
TRA2A	740.429	-0.174452	0.162625	-1.07273	0.283393	0.903039
TRA2B	1103.63	-0.152829	0.165606	-0.922847	0.356087	0.936882
TRABD	598.144	0.124945	0.222564	0.561389	0.574532	0.979391
TRABD-AS1	48.9069	0.605876	0.416046	1.45627	0.145317	0.822962
TRABD2A	27.1216	-1.37119	0.564814	-2.42769	0.0151953	0.398163
TRABD2B	71.9108	-0.16615	0.395618	-0.419977	0.674503	0.986382
TRAC	45.427	-1.12923	0.608368	-1.85617	0.0634299	0.677565
TRADD	236.308	0.326355	0.251228	1.29904	0.193932	0.861457
TRAF1	132.969	-1.30107	0.279059	-4.66236	3.1261e-06	0.00124986
TRAF2	363.663	-0.75437	0.203674	-3.70382	0.000212379	0.0344728
TRAF3	724.9	-0.536926	0.206063	-2.60563	0.00917046	0.308877
TRAF3IP1	265.01	-0.213761	0.216214	-0.988654	0.322832	0.924384
TRAF3IP2	500.602	-0.143596	0.264006	-0.543912	0.586502	0.981415
TRAF3IP2-AS1	175.163	-0.0300054	0.24848	-0.120756	0.903885	0.995753
TRAF3IP3	76.4177	-0.793071	0.426653	-1.85882	0.0630528	0.677565
TRAF4	1317.56	-0.354892	0.202552	-1.7521	0.0797562	0.718675
TRAF5	809.988	0.0995832	0.168752	0.590117	0.555112	0.97569
TRAF6	613.748	0.127132	0.182013	0.698481	0.484876	0.962502
TRAF7	669.232	-0.220853	0.235418	-0.938133	0.348176	0.934987
TRAFD1	422.984	-0.0267411	0.193859	-0.137941	0.890287	0.995753
TRAIP	22.9513	-0.0104319	0.621338	-0.0167895	0.986605	0.99932
TRAJ10	2.4018	-1.78672	1.76988	-1.00951	0.312728	NA
TRAJ11	2.30226	-2.33159	2.23318	-1.04407	0.296454	NA
TRAJ12	2.49702	-1.45537	1.89404	-0.768393	0.442254	NA
TRAJ13	3.23401	-0.449327	1.37138	-0.327645	0.74318	NA
TRAJ15	1.60977	-0.972016	2.25842	-0.430397	0.666907	NA
TRAJ16	3.17879	1.5948	1.63394	0.976041	0.329044	NA
TRAJ17	2.34855	-2.35562	2.63363	-0.89444	0.371086	NA
TRAJ18	3.87552	-0.303079	1.45448	-0.208376	0.834935	NA
TRAJ2	1.91175	-0.1034	2.10914	-0.0490248	0.9609	NA
TRAJ20	2.95165	-3.8958	1.85813	-2.09663	0.0360264	NA
TRAJ21	2.34451	-4.6018	2.08915	-2.20272	0.0276147	NA
TRAJ22	1.90129	1.66063	2.33804	0.710265	0.47754	NA
TRAJ23	3.80163	-1.73375	1.72866	-1.00295	0.315887	NA
TRAJ26	2.17433	-3.38789	2.36396	-1.43314	0.151818	NA
TRAJ27	4.88373	-0.538727	1.48203	-0.363506	0.716227	NA
TRAJ28	1.7314	-0.213448	2.13474	-0.099988	0.920354	NA
TRAJ29	1.70466	-2.10802	2.18994	-0.962594	0.335752	NA
TRAJ30	3.1749	0.0876048	1.55574	0.0563108	0.955094	NA
TRAJ32	2.31855	-0.619928	1.75179	-0.353882	0.723427	NA
TRAJ33	1.56055	-2.88213	2.50759	-1.14936	0.250406	NA
TRAJ34	2.74392	-0.600335	2.21162	-0.271446	0.786048	NA
TRAJ36	2.19232	-0.873761	1.97166	-0.443161	0.657649	NA
TRAJ37	2.50409	-2.61591	2.17902	-1.2005	0.229944	NA
TRAJ38	3.46981	-1.97037	1.97954	-0.99537	0.319556	NA
TRAJ39	1.96524	-0.734421	2.05373	-0.357603	0.720641	NA
TRAJ4	2.08604	-3.35582	2.03036	-1.65282	0.0983681	NA
TRAJ5	1.57531	-0.0167717	2.21269	-0.00757977	0.993952	NA
TRAJ6	1.59518	-0.482506	2.15714	-0.223679	0.823007	NA
TRAJ7	3.37061	-1.57402	1.46078	-1.07752	0.281248	NA
TRAJ8	2.35363	-0.991246	1.93844	-0.511362	0.609097	NA
TRAJ9	2.35772	-1.33815	1.76183	-0.759524	0.447539	NA
TRAK1	3591.09	0.0176352	0.160402	0.109944	0.912454	0.995821
TRAK2	2466.88	0.309201	0.150408	2.05575	0.0398068	0.581874
TRAM1	5412.38	0.121315	0.142169	0.853315	0.393485	0.945211
TRAM1L1	25.1766	1.15282	0.667448	1.72721	0.0841303	0.731818
TRAM2	561.697	0.0601118	0.18584	0.323461	0.746346	0.988218
TRAM2-AS1	69.0332	0.255356	0.330552	0.772515	0.439809	0.952494
TRANK1	873.53	-0.104273	0.193442	-0.53904	0.589859	0.981949
TRAP1	390.161	0.0714626	0.218422	0.327177	0.743534	0.988094
TRAPPC1	148	-0.114137	0.278699	-0.409534	0.682148	0.986382
TRAPPC10	849.166	-0.108485	0.174816	-0.620568	0.534884	0.972028
TRAPPC11	1168.26	0.161408	0.157544	1.02453	0.305585	0.916797
TRAPPC12	293.086	-0.0834728	0.221411	-0.377003	0.706171	0.98731
TRAPPC12-AS1_1	2.73328	-0.826662	1.57709	-0.524171	0.60016	NA
TRAPPC12_1	15.1714	0.549898	0.772705	0.711653	0.47668	0.959582
TRAPPC13	292.226	0.100936	0.253853	0.397616	0.690914	0.986382
TRAPPC14	230.739	-0.283959	0.283624	-1.00118	0.316739	0.923468
TRAPPC2	339.845	-0.0938431	0.208527	-0.450029	0.652689	0.986345
TRAPPC2B	26.0939	0.19599	0.489906	0.400056	0.689115	0.986382
TRAPPC2L	248.131	0.325346	0.240968	1.35016	0.176964	0.8502
TRAPPC3	398.7	0.185182	0.216559	0.855111	0.39249	0.945211
TRAPPC4_1	27.9104	2.34047	0.834251	2.80548	0.00502423	0.230296
TRAPPC5	505.296	-0.0695768	0.182301	-0.381658	0.702715	0.98731
TRAPPC6A	140.94	0.478675	0.279203	1.71443	0.0864497	0.737491
TRAPPC6B	387.714	0.0215218	0.21495	0.100125	0.920245	0.996307
TRAPPC8	1460.11	0.0455638	0.19267	0.236486	0.813055	0.991763
TRAPPC9	900.331	-0.185714	0.213109	-0.87145	0.383508	0.942939
TRARG1	5.73315	-0.170101	1.12823	-0.150768	0.880158	NA
TRAT1	12.652	-1.3123	0.810954	-1.61822	0.105615	0.771694
TRAV10	1.59701	-1.64958	2.90448	-0.567942	0.570074	NA
TRAV13-1	3.11415	-2.97045	1.83465	-1.61908	0.105429	NA
TRAV19	4.65782	0.203862	1.59033	0.128188	0.898	NA
TRAV21	3.6825	-0.449826	1.99022	-0.226019	0.821187	NA
TRAV35	2.76465	-0.072039	1.91109	-0.0376953	0.969931	NA
TRAV38-1	1.61899	0.172926	2.22531	0.0777086	0.93806	NA
TRAV38-2DV8	2.16824	-2.52539	2.2669	-1.11403	0.265267	NA
TRAV40	2.28915	2.6288	2.65114	0.991574	0.321405	NA
TRAV8-6	2.27039	-4.5574	2.52548	-1.80457	0.0711426	NA
TRBC1	6.88904	-1.08128	1.08468	-0.996865	0.31883	NA
TRBC2	8.31195	-3.11487	1.37478	-2.26572	0.0234686	NA
TRBC2_1	9.42799	-1.24015	0.95916	-1.29295	0.196028	0.861457
TRC-GCA11-1	6.01777	-0.565071	1.30655	-0.432492	0.665384	NA
TRC-GCA13-1	2.61109	-0.0257629	1.74146	-0.0147938	0.988197	NA
TRC-GCA15-1	10.2823	-0.153241	0.826822	-0.185337	0.852965	0.994697
TRC-GCA16-1	5.2226	0.303173	1.12807	0.268754	0.788119	NA
TRC-GCA17-1	1.58944	-2.92882	2.26861	-1.29102	0.196697	NA
TRC-GCA19-1	9.57184	0.720111	0.798994	0.901272	0.367444	0.93906
TRC-GCA2-4	74.2945	-0.436037	0.607039	-0.7183	0.472572	0.959096
TRC-GCA20-1	9.90293	-0.363974	0.893817	-0.407213	0.683852	0.986382
TRC-GCA22-1	12.4384	-0.0497952	0.761164	-0.0654198	0.94784	0.997129
TRC-GCA23-1	11.4658	-0.222934	0.721287	-0.309078	0.757262	0.98946
TRC-GCA3-1	3.21997	2.07541	1.59878	1.29812	0.194246	NA
TRC-GCA7-1	13.8222	-0.493384	0.783243	-0.629925	0.528744	0.972019
TRC-GCA8-1	3.46908	0.663243	2.08307	0.318396	0.750184	NA
TRD-AS1	48.4161	0.221803	1.79151	0.123808	0.901468	0.995753
TRD-GTC2-10	3.40377	0.429937	1.70619	0.251987	0.801051	NA
TRDC	26.5289	0.161992	0.655989	0.246943	0.804952	0.991763
TRDMT1	339.985	0.117575	0.228294	0.515016	0.606542	0.981949
TRDN	2.45372	0.715666	1.9302	0.370773	0.710807	NA
TRDV3	2.93574	0.345719	1.41135	0.244956	0.806491	NA
TRE-CTC2-1	10.8721	-1.20676	0.770683	-1.56583	0.117389	0.792962
TRE-TTC1-2	8.47638	0.297571	0.838757	0.354777	0.722757	NA
TRE-TTC2-1	25.2915	-0.168108	0.682918	-0.246161	0.805558	0.991763
TREH	37.674	-0.0196046	0.50322	-0.0389584	0.968924	0.998105
TREM1	11.1026	-0.11858	0.810969	-0.14622	0.883747	0.995753
TREM2	37.8674	0.0867348	0.663844	0.130655	0.896048	0.995753
TREML1	12.4346	0.718835	0.933514	0.770031	0.441281	0.952861
TREML2	13.8702	-0.679184	0.75328	-0.901635	0.367251	0.93906
TRERF1	96.5687	-0.703352	0.352353	-1.99616	0.0459169	0.614979
TREX2	17.584	-0.199954	0.63895	-0.312942	0.754325	0.98946
TRF-GAA1-6	3.24685	-1.13143	1.82684	-0.61934	0.535692	NA
TRG-AS1	30.7613	-0.386965	0.553018	-0.699733	0.484094	0.962502
TRG-CCC2-2	1.88175	-2.28579	2.36143	-0.96797	0.333059	NA
TRG-CCC3-1	5.16061	-0.0592426	1.42848	-0.0414725	0.966919	NA
TRG-GCC1-5	13.4823	-1.62958	0.83201	-1.9586	0.0501592	0.633905
TRG-GCC2-2	3.12448	-1.95989	1.69275	-1.15781	0.24694	NA
TRG-GCC2-3	3.83377	0.983949	1.48054	0.664587	0.506315	NA
TRG-GCC2-4	3.94454	-3.45197	1.64088	-2.10373	0.035402	NA
TRG-GCC2-5	5.42934	-1.22059	1.60705	-0.759521	0.447541	NA
TRG-GCC3-1	1.93065	4.45421	2.63425	1.69088	0.0908591	NA
TRG-TCC1-1	3.32078	-2.97242	1.78513	-1.6651	0.0958927	NA
TRG-TCC2-1	5.30827	-0.366007	1.13015	-0.323858	0.746046	NA
TRG-TCC2-6	228.529	-0.0258198	0.354772	-0.0727787	0.941982	0.997062
TRGC2	11.5032	-1.06371	0.767635	-1.3857	0.165838	0.84363
TRGV1	6.6204	-0.435592	0.97177	-0.448246	0.653976	NA
TRGV10	2.96891	-0.70796	1.82847	-0.387188	0.698617	NA
TRGV2	7.01821	0.693486	0.984537	0.704378	0.481198	NA
TRGV3	8.65942	-0.445737	0.941324	-0.473521	0.635841	0.984009
TRGV4	3.83296	-1.11532	1.33923	-0.832806	0.404954	NA
TRGV5	1.56926	-1.13217	2.19664	-0.515411	0.606266	NA
TRGV5P	3.7014	-1.39008	1.28783	-1.0794	0.280412	NA
TRGV7	2.64737	-3.71799	1.94147	-1.91504	0.0554876	NA
TRH	5.96206	-0.671102	1.3435	-0.499517	0.617415	NA
TRH-GTG1-5	3.2799	2.09094	1.51341	1.38161	0.167091	NA
TRH-GTG1-7	27.8514	-0.416004	0.691515	-0.601584	0.547451	0.974065
TRH-GTG1-8	6.03503	-0.770774	1.14349	-0.674057	0.500275	NA
TRHDE	22.4275	0.283565	0.580827	0.488209	0.625402	0.982938
TRHDE-AS1	9.33176	0.225335	0.815165	0.276429	0.782218	0.99081
TRHR	6.88261	-1.07021	1.01706	-1.05226	0.292682	NA
TRI-AAT2-1	43.339	-0.588169	0.674781	-0.871645	0.383402	0.942892
TRI-AAT5-5	13.1107	-0.292544	0.72053	-0.406013	0.684733	0.986382
TRI-GAT1-1	1.6187	-0.986608	2.25617	-0.437294	0.661898	NA
TRI-TAT1-1	19.7787	-1.14167	2.49685	-0.457244	0.647496	0.986345
TRI-TAT2-1	21.6334	-0.534634	0.910543	-0.58716	0.557096	0.976038
TRI-TAT2-2	1.92258	-0.906195	1.77565	-0.510347	0.609809	NA
TRIAP1	150.123	0.197552	0.290479	0.68009	0.496447	0.966304
TRIB1	769.622	-0.0580072	0.314176	-0.184633	0.853517	0.994697
TRIB2	461.003	-0.5046	0.185749	-2.71657	0.00659614	0.261979
TRIB3	183.159	-0.359914	0.283628	-1.26896	0.204454	0.869271
TRIL	450.004	0.237606	0.240813	0.986682	0.323798	0.924582
TRIM11	291.645	-0.0664421	0.23023	-0.28859	0.772895	0.990001
TRIM13	679.135	0.0665524	0.194836	0.341581	0.732666	0.988094
TRIM14	540.625	-0.448767	0.214233	-2.09476	0.0361922	0.561272
TRIM16	272.924	0.0522044	0.237424	0.219879	0.825966	0.991763
TRIM16L	73.6201	0.269119	0.397553	0.676939	0.498445	0.966803
TRIM17	51.3543	0.589638	0.480506	1.22712	0.219778	0.881678
TRIM2	9873.85	0.251781	0.146927	1.71365	0.0865929	0.737491
TRIM21	152.913	-0.321864	0.277773	-1.15873	0.246567	0.893022
TRIM22	1149.74	-0.156574	0.272261	-0.575088	0.565232	0.977903
TRIM23	361.52	0.34553	0.220352	1.56808	0.116861	0.790921
TRIM24	586.322	0.0784857	0.196076	0.400282	0.688949	0.986382
TRIM25	904.091	-0.251792	0.175633	-1.43362	0.151679	0.833484
TRIM26	1.69013	0.739868	2.83195	0.261258	0.793894	NA
TRIM26_1	3.8793	1.64509	1.69044	0.973175	0.330466	NA
TRIM26_2	11.9787	-4.03625	1.35165	-2.98616	0.00282507	0.17085
TRIM26_3	3.89611	-1.0866	1.52436	-0.712823	0.475955	NA
TRIM26_4	5.27919	-1.13368	1.25427	-0.903857	0.366071	NA
TRIM26_5	3.92566	0.814982	1.33165	0.612007	0.540533	NA
TRIM26_6	3.28089	-1.34523	1.51353	-0.888802	0.374109	NA
TRIM26_7	2.76207	1.26377	1.92232	0.65742	0.510911	NA
TRIM27	7.66568	-6.3095	3.91227	-1.61275	0.1068	NA
TRIM27_2	12.8313	-0.509349	0.965673	-0.527454	0.597878	0.981949
TRIM27_6	6.35906	-0.00923125	1.01929	-0.00905656	0.992774	NA
TRIM28	1663.24	-0.166947	0.183261	-0.910979	0.362306	0.93906
TRIM29	1230.59	-0.0608293	0.199664	-0.304658	0.760627	0.98946
TRIM3	311.785	0.0409076	0.213793	0.191342	0.848257	0.993901
TRIM32	345.214	0.0781958	0.209703	0.372888	0.709232	0.987687
TRIM33	1430.09	0.217654	0.166078	1.31055	0.19001	0.856984
TRIM34	1.79888	0.377589	1.87124	0.201785	0.840085	NA
TRIM35	782.032	0.113481	0.187174	0.606287	0.544324	0.973654
TRIM36	16.6563	-0.640329	0.700694	-0.913849	0.360796	0.93906
TRIM37	316.5	-0.298515	0.216263	-1.38033	0.167484	0.84363
TRIM38	951.017	0.16159	0.175078	0.922961	0.356028	0.936882
TRIM4	640.783	0.331335	0.200991	1.6485	0.0992491	0.758949
TRIM41	323.436	-0.382697	0.198057	-1.93225	0.0533282	0.644709
TRIM44	1667.38	0.0124375	0.15027	0.0827679	0.934036	0.997062
TRIM45	91.2658	-0.244933	0.301436	-0.812555	0.416473	0.952097
TRIM46	19.9228	0.283007	0.596477	0.474464	0.635169	0.984009
TRIM47	205.547	-0.860002	0.31697	-2.7132	0.00666373	0.262718
TRIM5	693.402	0.00763259	0.205378	0.0371636	0.970355	0.99814
TRIM50	3.19545	3.13014	1.76477	1.77368	0.0761157	NA
TRIM52	735.139	-0.0769028	0.195302	-0.393763	0.693756	0.986382
TRIM52-AS1	100.154	-0.265342	0.340594	-0.779057	0.435946	0.952494
TRIM55	15.0346	0.823911	0.706262	1.16658	0.24338	0.88999
TRIM56	1978.71	0.0574995	0.163428	0.351833	0.724963	0.988094
TRIM58	28.4445	0.827688	0.619903	1.33519	0.181815	0.852901
TRIM59	44.3009	-0.456043	0.403543	-1.1301	0.258435	0.896719
TRIM59-IFT80	17.9021	-0.117693	0.652029	-0.180502	0.856758	0.995117
TRIM6	165.098	0.579687	0.383039	1.51339	0.13018	0.806093
TRIM61	5.37978	0.871644	1.11188	0.783938	0.433077	NA
TRIM62	175.401	-0.256373	0.338316	-0.757792	0.448576	0.955513
TRIM63	3.64243	0.400688	1.52407	0.262906	0.792623	NA
TRIM65	287.744	-0.174043	0.212791	-0.817908	0.413409	0.952022
TRIM66	899.371	-0.0274402	0.205536	-0.133506	0.893794	0.995753
TRIM67	11.9161	-0.656481	0.757895	-0.86619	0.386386	0.943715
TRIM68	268.091	-0.19557	0.239583	-0.816294	0.414332	0.952022
TRIM69	3.46777	0.27149	1.75241	0.154924	0.876881	NA
TRIM7	38.8327	-0.507803	0.457573	-1.10977	0.267096	0.89994
TRIM7-AS2	7.52803	0.859006	1.07414	0.799719	0.423874	NA
TRIM72	9.84417	1.51024	0.938331	1.6095	0.107508	0.776425
TRIM73	9.61035	1.58931	0.891366	1.783	0.0745859	0.710514
TRIM74	8.51183	0.764386	0.983926	0.776874	0.437233	NA
TRIM8	1115.5	0.0302764	0.174626	0.173379	0.862354	0.995139
TRIM8-DT	42.7601	-0.0519425	0.425713	-0.122013	0.902889	0.995753
TRIM9	187.918	0.319461	0.360756	0.885532	0.37587	0.939096
TRIO	2536.48	-0.390111	0.153087	-2.5483	0.0108249	0.339382
TRIOBP	1142.39	0.0684079	0.20296	0.337051	0.736078	0.988094
TRIP10	494.545	-0.272753	0.277792	-0.981861	0.326168	0.926522
TRIP11	2351.82	0.0888897	0.164239	0.541222	0.588355	0.981949
TRIP12	5321.06	0.0646515	0.162979	0.396687	0.691598	0.986382
TRIP13	16.9132	0.0267407	0.690266	0.0387396	0.969098	0.998105
TRIP4	245.817	-0.135118	0.214382	-0.630267	0.52852	0.972019
TRIP6	573.05	0.0686264	0.282033	0.243328	0.807752	0.991763
TRIQK	387.276	0.0204238	0.21061	0.0969747	0.922746	0.996307
TRIR	1149.22	0.304098	0.215827	1.40899	0.158838	0.840094
TRIT1	384.541	0.244264	0.220391	1.10832	0.267724	0.89994
TRK-CTT1-1	4.26629	-0.134278	1.35395	-0.0991754	0.920999	NA
TRK-CTT1-2	3.56989	-0.514045	1.68868	-0.304407	0.760818	NA
TRK-CTT2-2	21.4603	-1.44725	0.762689	-1.89756	0.0577542	0.656618
TRK-CTT3-1	3.55651	-0.922019	1.52921	-0.602939	0.546549	NA
TRK-CTT6-1	7.69442	-0.171013	0.979687	-0.174559	0.861426	NA
TRK-TTT3-1	78.48	-0.839607	0.57807	-1.45243	0.146382	0.823659
TRK-TTT5-1	3.00683	-1.84576	1.72107	-1.07245	0.283519	NA
TRL-CAA2-1	3.80461	-0.0915688	1.50127	-0.0609943	0.951364	NA
TRL-CAA6-1	1.57022	0.555427	2.53455	0.219142	0.82654	NA
TRL-CAG1-6	3.19952	-1.10069	1.50425	-0.731718	0.464341	NA
TRL-CAG2-1	59.3513	-1.10404	0.461421	-2.39269	0.0167252	0.412943
TRL-CAG2-2	50.3533	0.0258723	0.558354	0.0463367	0.963042	0.998048
TRL-TAG1-1	23.0404	-1.24344	0.576527	-2.15678	0.0310226	0.526969
TRL-TAG2-1	4.6092	0.00894061	1.38367	0.00646152	0.994844	NA
TRL-TAG3-1	4.07961	-0.982973	1.34955	-0.728371	0.466387	NA
TRL-TAG3-1_1	2.47968	-0.0640043	1.46448	-0.0437046	0.96514	NA
TRMO	384.69	0.316159	0.23494	1.3457	0.1784	0.851239
TRMT1	277.388	-0.450181	0.231535	-1.94433	0.0518556	0.641513
TRMT10A	117.773	0.110304	0.327043	0.337277	0.735908	0.988094
TRMT10B	683.081	0.107816	0.159535	0.675814	0.499159	0.966803
TRMT10C	194.763	-0.0498354	0.37238	-0.13383	0.893537	0.995753
TRMT11	2694.24	0.130936	0.16481	0.794464	0.426925	0.952494
TRMT112	531.328	0.107192	0.252882	0.42388	0.671653	0.986382
TRMT12	233.693	0.451795	0.255918	1.76539	0.0774983	0.713556
TRMT13	301.956	0.290147	0.207695	1.39698	0.162419	0.841688
TRMT1L	363.274	0.0408853	0.227224	0.179934	0.857204	0.995139
TRMT2A	645.082	-0.0634827	0.222807	-0.284922	0.775704	0.990001
TRMT2B	805.942	0.195669	0.163217	1.19883	0.230595	0.887616
TRMT44	575.741	-0.0359425	0.168913	-0.212788	0.831493	0.992297
TRMT5	503.112	0.13796	0.177434	0.77753	0.436846	0.952494
TRMT6	134.772	-0.187767	0.258075	-0.727566	0.466879	0.958032
TRMT61A	219.599	-0.0836468	0.225969	-0.37017	0.711256	0.9877
TRMT61B	158.511	-0.0198763	0.251379	-0.0790688	0.936978	0.997062
TRMT9B	21.004	-0.0824844	0.663347	-0.124346	0.901042	0.995753
TRMT9B_1	118.316	-0.13578	0.398361	-0.340847	0.733219	0.988094
TRMU	348.689	-0.120546	0.205994	-0.58519	0.55842	0.976723
TRN-GTT1-1	3.16273	-0.99704	1.52222	-0.654991	0.512474	NA
TRN-GTT10-1	3.80988	1.58217	1.3251	1.194	0.232476	NA
TRN-GTT2-1	5.92453	-1.95334	1.26894	-1.53935	0.123719	NA
TRN-GTT2-2	3.19241	1.62439	1.76885	0.918331	0.358446	NA
TRN-GTT2-4	4.03783	-0.53795	1.41152	-0.381114	0.703119	NA
TRN-GTT2-7	4.45756	-1.0438	1.3898	-0.751042	0.452627	NA
TRN-GTT24-1	5.16731	-0.260178	1.45772	-0.178483	0.858344	NA
TRN-GTT25-1	2.08669	-0.609601	1.71945	-0.354533	0.722939	NA
TRNAE-UUC_1	1.60562	-0.635722	2.4676	-0.257627	0.796695	NA
TRNAU1AP	246.725	-0.0357028	0.261486	-0.136538	0.891396	0.995753
TRNAV-CAC	5.04921	-0.0660111	1.10276	-0.0598601	0.952267	NA
TRNC	10.9783	0.311319	0.751113	0.414477	0.678525	0.986382
TRNF	5.11723	0.74784	1.09437	0.68335	0.494386	NA
TRNH	86.085	-0.300548	0.449324	-0.66889	0.503566	0.969016
TRNL1	7.54867	0.608324	1.1781	0.516362	0.605601	NA
TRNM	115.633	-0.292848	0.325343	-0.900119	0.368057	0.93906
TRNN	2.12402	-0.597946	1.76113	-0.339525	0.734215	NA
TRNP	984.223	-0.170852	0.263294	-0.648902	0.516402	0.971316
TRNP1	127.366	0.178105	0.300396	0.592901	0.553247	0.97569
TRNS1	3.45259	0.311615	1.45662	0.213931	0.830601	NA
TRNS2	19.7817	0.287015	0.570243	0.50332	0.614739	0.982938
TRNT1	471.453	-0.209548	0.209491	-1.00027	0.317178	0.923685
TRNV	100.555	-0.0491451	0.361807	-0.135832	0.891954	0.995753
TRNY	16.412	0.206476	0.644881	0.320178	0.748834	0.988671
TRO	57.4656	-0.689586	0.420325	-1.6406	0.10088	0.760639
TROAP	5.75997	-1.49928	1.25728	-1.19248	0.233075	NA
TROAP-AS1	4.11834	1.19759	1.23536	0.969425	0.332333	NA
TRP-AGG2-6	24.1238	0.218067	0.644474	0.338364	0.735089	0.988094
TRP-CGG1-1	3.85267	0.967588	1.44772	0.668354	0.503908	NA
TRP-TGG1-1	3.91903	-1.28122	1.68263	-0.76144	0.446394	NA
TRPA1	52.4645	0.235477	0.504408	0.466839	0.640615	0.985253
TRPA2P	17.22	0.868099	0.756799	1.14707	0.251354	0.894019
TRPC1	170.387	0.144023	0.254927	0.564957	0.572103	0.978774
TRPC3	17.0766	-1.16296	0.645063	-1.80287	0.0714086	0.700778
TRPC4	3.97732	-1.37773	1.65213	-0.833911	0.404331	NA
TRPC4AP	1997.91	-0.00355051	0.167137	-0.021243	0.983052	0.998769
TRPC5	43.004	-0.0614562	0.399257	-0.153927	0.877668	0.995753
TRPC6	91.4624	0.0412853	0.324652	0.127168	0.898808	0.995753
TRPM2	142.837	-0.61621	0.267012	-2.3078	0.0210103	0.454522
TRPM2-AS	5.09136	-0.632527	1.16697	-0.542025	0.587801	NA
TRPM3	86.1202	0.490965	0.34711	1.41444	0.157234	0.839537
TRPM4	749.346	-0.0918631	0.26914	-0.341321	0.732862	0.988094
TRPM5	18.3409	-0.408785	0.689739	-0.592666	0.553405	0.97569
TRPM6	208.541	0.519182	0.467704	1.11006	0.266971	0.89994
TRPM7	1610.41	-0.0565851	0.182178	-0.310602	0.756103	0.98946
TRPS1	1924.06	0.109887	0.148613	0.739413	0.459656	0.957774
TRPS1-AS1	53.714	0.05387	0.384768	0.140006	0.888655	0.995753
TRPT1	317.072	0.0424708	0.22737	0.186792	0.851824	0.994697
TRPV1	245.39	0.0898752	0.29106	0.308786	0.757484	0.98946
TRPV2	107.459	-0.597743	0.305455	-1.95689	0.0503599	0.63583
TRPV3	26.5062	0.00436357	0.764215	0.00570987	0.995444	0.999885
TRPV4	967.752	0.254131	0.163146	1.55769	0.119306	0.798614
TRPV5	3.17745	0.0225553	1.74213	0.012947	0.98967	NA
TRPV6	999.262	0.183984	0.347607	0.529287	0.596606	0.981949
TRPV6_1	133.321	-0.624347	0.405897	-1.53819	0.124002	0.802053
TRQ-CTG6-1	19.4628	-0.383878	0.852631	-0.450227	0.652547	0.986345
TRQ-TTG1-1	2.07357	-0.730632	2.32003	-0.314923	0.75282	NA
TRR-ACG2-1	3.86422	-0.746026	1.4357	-0.519627	0.603324	NA
TRR-CCT3-1	24.3539	-0.835889	0.760348	-1.09935	0.271615	0.901359
TRRAP	2575.58	-0.076179	0.173337	-0.439485	0.66031	0.986382
TRS-AGA2-2	32.5657	-0.718427	0.61217	-1.17358	0.240565	0.889811
TRS-AGA2-3	1.76029	-0.323205	2.42326	-0.133376	0.893896	NA
TRS-AGA2-5	2.00948	-2.23565	2.17367	-1.02852	0.303707	NA
TRS-AGA5-1	13.9207	-0.43305	0.799066	-0.541945	0.587856	0.981643
TRS-CGA1-1	4.19703	0.759548	1.77631	0.4276	0.668942	NA
TRS-GCT3-1	4.49871	-0.102544	1.17664	-0.0871501	0.930552	NA
TRS-GCT4-2	5.77441	-1.10221	1.37612	-0.800953	0.423159	NA
TRS-GCT6-1	5.96429	-0.309755	1.42691	-0.217082	0.828145	NA
TRS-TGA1-1	2.31667	-0.170675	1.94949	-0.0875486	0.930235	NA
TRS-TGA4-1	4.56255	-1.2708	1.4668	-0.866379	0.386282	NA
TRT-AGT1-1	3.43886	0.23413	1.45861	0.160515	0.872475	NA
TRT-AGT5-1	8.99026	-0.688668	0.88636	-0.776962	0.437181	0.952494
TRT-CGT2-1	11.4243	-1.07193	1.0595	-1.01173	0.311668	0.920095
TRT-CGT4-1	43.8143	-0.650687	0.536016	-1.21393	0.224774	0.883113
TRT-TGT5-1	2.47138	-1.23132	1.95898	-0.628554	0.529641	NA
TRT-TGT6-1	11.3351	-1.22511	0.829631	-1.4767	0.139757	0.816068
TRU-TCA1-1	20.1087	-0.875301	0.629735	-1.38995	0.164544	0.84363
TRUB1	363.006	0.18643	0.197908	0.942004	0.346191	0.934633
TRUB2	472.129	0.11435	0.182825	0.625464	0.531667	0.972019
TRV-AAC1-1	1.57536	0.109155	2.236	0.048817	0.961065	NA
TRV-AAC1-4	3.41018	-1.29962	1.72647	-0.75276	0.451594	NA
TRV-AAC1-5	1.96111	1.14861	2.3984	0.478904	0.632007	NA
TRV-CAC1-1	3.11585	-0.133969	1.59602	-0.0839395	0.933105	NA
TRV-CAC1-5	9.4229	-1.04566	1.09729	-0.952948	0.340616	0.932881
TRV-TAC1-1	3.47765	-2.01502	1.51961	-1.32601	0.184836	NA
TRX-CAT1-1	10.4044	-1.3194	1.22362	-1.07828	0.280909	0.903039
TRX-CAT1-8	4.39894	-0.016455	1.45187	-0.0113336	0.990957	NA
TRY-ATA1-1	3.19802	2.5685	1.72849	1.48598	0.137285	NA
TRY-GTA2-1	13.3824	-0.581535	0.868352	-0.6697	0.503049	0.96859
TRY-GTA5-5	14.8823	-0.921724	0.882532	-1.04441	0.296297	0.909963
TSACC	4.16191	-0.560151	1.23417	-0.45387	0.649923	NA
TSC1	1503.18	0.185789	0.156457	1.18748	0.23504	0.889811
TSC2	2411.27	-0.055437	0.189277	-0.292889	0.769607	0.989508
TSC22D1	5647.43	-0.115606	0.231394	-0.499607	0.617352	0.982938
TSC22D1-AS1	119.619	0.0257128	0.310213	0.0828877	0.933941	0.997062
TSC22D2	619.846	-0.23452	0.223968	-1.04711	0.295047	0.909811
TSC22D3	8319.69	0.0685789	0.223261	0.307169	0.758715	0.98946
TSC22D4	286.156	0.0311021	0.343424	0.0905647	0.927838	0.99702
TSEN15	197.936	-0.147952	0.235324	-0.628714	0.529536	0.972019
TSEN2	248.569	0.0706086	0.217213	0.325066	0.745131	0.988142
TSEN34	1.62287	-4.06603	2.37111	-1.71482	0.0863782	NA
TSEN34_1	5.28673	5.9169	3.91562	1.5111	0.130763	NA
TSEN34_7	10.3625	0.605767	0.751575	0.805997	0.420245	0.952494
TSEN54	248.118	-0.139204	0.217299	-0.64061	0.521776	0.971803
TSFM	259.152	0.262083	0.285409	0.91827	0.358478	0.938445
TSG1	28.85	0.11419	0.625913	0.182437	0.85524	0.995117
TSG101	523.559	0.256553	0.181155	1.41621	0.156714	0.838987
TSGA10	178.147	-0.0639777	0.277823	-0.230282	0.817872	0.991763
TSGA10IP	1.7031	-2.10557	2.16563	-0.972265	0.330918	NA
TSGA13	2.909	0.442582	1.55889	0.283909	0.77648	NA
TSHR	475.353	0.545921	0.174527	3.12801	0.00175995	0.133324
TSHZ1	786.501	0.150907	0.279291	0.54032	0.588976	0.981949
TSHZ2	1138.64	-0.0303263	0.245102	-0.123729	0.90153	0.995753
TSHZ3	74.7265	0.22944	0.394146	0.582119	0.560487	0.976723
TSHZ3-AS1	143.059	-0.168361	0.32055	-0.525225	0.599427	0.981949
TSIX	45.1421	-4.60184	0.674252	-6.82509	8.78676e-12	9.03363e-09
TSKS	4.59389	-0.733878	1.13301	-0.647723	0.517164	NA
TSKU	309.591	-0.150845	0.233842	-0.645073	0.51888	0.971316
TSKU-AS1	5.93168	-0.351382	1.39695	-0.251536	0.8014	NA
TSL	53.4617	0.536981	0.427827	1.25514	0.20943	0.875969
TSLP	4.52137	-0.145041	1.32824	-0.109198	0.913046	NA
TSN	754.911	0.0594318	0.214416	0.27718	0.781642	0.99081
TSNARE1	854.055	-0.250777	0.183406	-1.36733	0.171521	0.844886
TSNAX	349.111	0.390001	0.216068	1.80499	0.0710759	0.700058
TSNAX-DISC1	6.33965	0.0104645	0.959271	0.0109088	0.991296	NA
TSNAXIP1	24.8419	-0.933415	0.651467	-1.43279	0.151918	0.833581
TSPAN1	268.275	-0.501506	0.423309	-1.18473	0.236125	0.889811
TSPAN10	25.4278	-0.664718	0.51198	-1.29833	0.194175	0.861457
TSPAN11	161.473	0.259305	0.288564	0.898603	0.368864	0.93906
TSPAN11-AS1	37.4849	0.284604	0.567195	0.501774	0.615826	0.982938
TSPAN12	1310.6	0.0921569	0.251519	0.366401	0.714066	0.987931
TSPAN13	1888.11	0.103341	0.205298	0.50337	0.614704	0.982938
TSPAN14	1352.85	-0.0662399	0.212828	-0.311237	0.755621	0.98946
TSPAN14-AS1	5.47679	0.111245	1.24244	0.0895372	0.928655	NA
TSPAN15	459.373	-0.0016637	0.232547	-0.00715423	0.994292	0.999885
TSPAN16	30.95	0.416575	0.519121	0.802463	0.422285	0.952494
TSPAN17	189.506	-0.421722	0.263523	-1.60032	0.109527	0.779484
TSPAN18	42.8246	-0.847206	0.427202	-1.98315	0.0473504	0.621833
TSPAN19	2.06526	-0.256759	2.048	-0.12537	0.90023	NA
TSPAN2	46.5699	-0.0036632	0.419809	-0.00872587	0.993038	0.999885
TSPAN3	1673.26	-0.108815	0.256347	-0.424483	0.671213	0.986382
TSPAN31	405.204	0.2465	0.212053	1.16244	0.245056	0.890976
TSPAN32	44.1319	0.161228	0.681553	0.236559	0.812999	0.991763
TSPAN33	568.295	0.135101	0.244154	0.553344	0.580028	0.981334
TSPAN4	312.092	0.381437	0.25013	1.52495	0.127271	0.803444
TSPAN5	652.172	0.0245685	0.214493	0.114542	0.908808	0.995753
TSPAN5-DT	6.19245	-0.486417	1.01044	-0.481391	0.630239	NA
TSPAN6	1553.62	0.385367	0.255955	1.5056	0.132169	0.808301
TSPAN7	38.7453	0.0752444	0.476061	0.158056	0.874412	0.995753
TSPAN8	528.634	-0.35036	0.906843	-0.386351	0.699236	0.98731
TSPAN9	651.378	0.106605	0.18535	0.575153	0.565187	0.977903
TSPAN9-IT1	7.12026	-0.560102	1.00293	-0.558464	0.576528	NA
TSPEAR	4.36367	-1.42838	1.27731	-1.11827	0.26345	NA
TSPEAR-AS1	7.25712	-0.0958119	1.30513	-0.0734116	0.941479	NA
TSPEAR-AS2	1.72726	2.08475	2.83025	0.736595	0.461369	NA
TSPO	1071.02	-0.14889	0.166649	-0.893432	0.371626	0.939096
TSPO2	19.6617	1.02994	0.799214	1.28869	0.197506	0.863906
TSPOAP1	787.078	-0.0368695	0.186138	-0.198076	0.842986	0.993073
TSPOAP1-AS1	26.109	-0.295799	0.536463	-0.551387	0.581368	0.981415
TSPY26P	48.7882	0.479153	0.400623	1.19602	0.231689	0.88857
TSPYL1	1789.51	0.230048	0.174924	1.31513	0.188467	0.856642
TSPYL2	450.275	-0.177578	0.26274	-0.675868	0.499124	0.966803
TSPYL4	307.925	-0.0734878	0.217102	-0.338494	0.734991	0.988094
TSPYL5	683.501	-0.144375	0.16449	-0.877712	0.3801	0.94151
TSPYL6	54.5548	0.0160106	0.377863	0.0423715	0.966203	0.998048
TSR1	505.426	-0.1643	0.180766	-0.908906	0.363399	0.93906
TSR2	298.834	-0.00761064	0.208846	-0.0364414	0.97093	0.998163
TSR3	430.446	0.278468	0.181915	1.53076	0.125829	0.802169
TSSC2	23.0283	-0.0990923	0.650229	-0.152396	0.878875	0.995753
TSSC4	291.969	-0.0803365	0.20272	-0.396293	0.691889	0.986382
TSSK1B	23.3756	-0.17855	0.68398	-0.261046	0.794057	0.991763
TSSK3	100.746	0.0674808	0.308412	0.218801	0.826805	0.991763
TSSK4	1.75272	-4.1796	2.29145	-1.82399	0.068153	NA
TSSK6	15.7207	0.687614	0.687226	1.00056	0.317037	0.923685
TST	334.033	0.161422	0.213811	0.754973	0.450265	0.955513
TSTD1	812.397	0.260921	0.20898	1.24854	0.211833	0.878106
TSTD2	302.98	-0.169509	0.204615	-0.828429	0.407428	0.951359
TSTD3	363.878	-0.0583367	0.198818	-0.293418	0.769203	0.98946
TTBK1	1.95109	-2.34396	2.38776	-0.981657	0.326269	NA
TTBK2	508.333	0.131425	0.170167	0.77233	0.439919	0.952494
TTC1	447.936	0.216222	0.182095	1.18742	0.235063	0.889811
TTC12	574.327	0.535365	0.216314	2.47494	0.0133258	0.380018
TTC12-DT	5.0882	1.3317	1.11505	1.19429	0.232363	NA
TTC13	259.12	-0.259786	0.23492	-1.10585	0.268792	0.900421
TTC14	809.604	0.070193	0.213552	0.328692	0.742388	0.988094
TTC16	10.3618	-1.14454	0.92794	-1.23342	0.217419	0.881513
TTC17	2739.23	-0.0228045	0.143635	-0.158767	0.873853	0.995753
TTC19	1165.07	-0.0141693	0.171746	-0.0825014	0.934248	0.997062
TTC21A	138.649	-0.0160889	0.252134	-0.0638107	0.949121	0.997465
TTC21B	1370.11	0.222884	0.194011	1.14882	0.25063	0.894019
TTC21B-AS1	35.1498	0.203586	0.542018	0.375606	0.70721	0.98731
TTC22	443	0.118846	0.220166	0.539803	0.589333	0.981949
TTC23	188.679	-0.127796	0.258082	-0.495176	0.620476	0.982938
TTC23-AS1	12.883	-0.352544	0.72152	-0.488613	0.625116	0.982938
TTC23L	94.0764	0.186079	0.295086	0.630595	0.528306	0.972019
TTC23L-AS1	20.5792	0.341947	0.668903	0.511206	0.609207	0.981949
TTC27	424.312	-0.0204926	0.202035	-0.101431	0.919208	0.996307
TTC28	1600.72	0.201735	0.170149	1.18563	0.235767	0.889811
TTC28-AS1	241.217	-0.0255372	0.274484	-0.0930373	0.925874	0.996857
TTC29	8.14218	1.7377	0.968344	1.7945	0.072733	NA
TTC3	6833.58	0.157925	0.141852	1.11331	0.265576	0.898436
TTC3-AS1	22.133	-0.0194426	0.65749	-0.0295709	0.976409	0.998163
TTC31	246.45	-0.288488	0.223847	-1.28878	0.197476	0.863906
TTC32	57.8067	0.0712668	0.417071	0.170874	0.864323	0.995383
TTC33	255.977	0.0328205	0.273932	0.119813	0.904631	0.995753
TTC34	3.12421	-2.98341	1.82521	-1.63455	0.102143	NA
TTC34_1	4.25979	1.19819	1.60553	0.74629	0.455492	NA
TTC36	15.227	-0.0916718	0.700682	-0.130832	0.895908	0.995753
TTC36-AS1	8.46959	-0.796323	0.913663	-0.871572	0.383442	NA
TTC38	654.855	-0.16038	0.225018	-0.712743	0.476005	0.959393
TTC39A	174.967	0.235532	0.356988	0.659775	0.509398	0.970795
TTC39A-AS1	2.91862	-0.253214	1.54963	-0.163403	0.870201	NA
TTC39B	449.435	-0.446924	0.262545	-1.70228	0.0887035	0.741674
TTC39C	582.732	-0.0789588	0.233933	-0.337528	0.735719	0.988094
TTC39C-AS1	21.0074	0.359562	0.795089	0.452228	0.651105	0.986345
TTC3P1	109.322	-0.213852	0.281703	-0.759141	0.447768	0.955269
TTC4	3.4783	0.235406	1.28138	0.183713	0.854238	NA
TTC41P	30.5663	0.193315	0.578275	0.334295	0.738157	0.988094
TTC5	16.216	-0.653639	0.783445	-0.834314	0.404104	0.949471
TTC6	163.375	-0.303218	0.369172	-0.821347	0.411449	0.951829
TTC7A	1245.99	-0.218885	0.162839	-1.34418	0.17889	0.851239
TTC7B	735.248	0.231294	0.240072	0.963438	0.335328	0.930366
TTC7B-AS1	40.5105	0.0934572	0.546659	0.170961	0.864255	0.995383
TTC8	183.88	0.361185	0.266256	1.35653	0.174929	0.84851
TTC9	143.034	0.119433	0.291653	0.409503	0.682171	0.986382
TTC9-DT	1.85267	-0.965222	2.33533	-0.413312	0.679378	NA
TTC9B	2.2141	1.27142	1.95559	0.650145	0.515599	NA
TTC9C	199.977	-0.0938584	0.222495	-0.421845	0.673138	0.986382
TTF1	227.936	0.14886	0.229322	0.64913	0.516254	0.971316
TTF2	287.483	-0.519379	0.206101	-2.52002	0.0117349	0.355337
TTI1	813.639	0.22191	0.176186	1.25952	0.207843	0.87422
TTI2	96.3695	-0.337626	0.35268	-0.957318	0.338407	0.932254
TTK	14.3518	-0.102445	0.904217	-0.113296	0.909796	0.995753
TTL	287.945	-0.338923	0.192058	-1.76469	0.0776155	0.713556
TTLL1	51.5177	-0.37634	0.438457	-0.858328	0.390711	0.9444
TTLL1-AS1	7.32909	-0.494074	0.991912	-0.498103	0.618412	NA
TTLL10	23.3203	-0.0325992	0.696563	-0.0468001	0.962673	0.998048
TTLL10-AS1	15.4038	-0.287109	0.699738	-0.410309	0.681579	0.986382
TTLL11	294.368	-0.09486	0.247431	-0.38338	0.701438	0.98731
TTLL12	523.616	-0.121746	0.204872	-0.594254	0.552342	0.975251
TTLL13	22.891	0.0805843	0.675053	0.119375	0.904979	0.995753
TTLL2	3.2052	-1.20486	1.55432	-0.775167	0.438241	NA
TTLL3	106.314	0.0556593	0.307129	0.181225	0.856191	0.995117
TTLL4	389.662	-0.598423	0.202702	-2.95222	0.00315494	0.178582
TTLL5	474.637	-0.14944	0.191476	-0.780466	0.435117	0.952494
TTLL6	1.7802	-3.08838	2.12464	-1.4536	0.146057	NA
TTLL7	670.587	-0.0198196	0.183241	-0.108161	0.913868	0.995821
TTLL7-IT1	73.919	0.185456	0.362955	0.510961	0.609379	0.981949
TTLL9	8.1081	0.876575	1.07565	0.814928	0.415114	NA
TTN	7991.61	-0.216711	0.251844	-0.860499	0.389514	0.944059
TTN-AS1	68.0921	-0.574882	0.441625	-1.30174	0.193004	0.860344
TTPA	12.1849	-0.0425366	0.765274	-0.0555835	0.955674	0.997703
TTPAL	615.863	-0.183109	0.200492	-0.913297	0.361086	0.93906
TTR	5.25606	-1.01295	1.7659	-0.573619	0.566225	NA
TTTY10	29.5375	7.42955	1.27501	5.82705	5.64172e-09	4.20016e-06
TTTY14	110.208	10.299	1.2127	8.49265	2.01984e-17	3.35449e-14
TTTY15	137.596	9.65698	1.21582	7.9428	1.97673e-15	2.51044e-12
TTYH1	2.52395	0.297087	1.94865	0.152458	0.878826	NA
TTYH1_1	4.02236	0.0158949	2.32242	0.00684411	0.994539	NA
TTYH2	168.202	-0.0313629	0.463945	-0.0676006	0.946104	0.997098
TTYH3	763.005	-0.954035	0.284735	-3.3506	0.000806363	0.0809738
TUB	515.997	0.221847	0.228837	0.969457	0.332317	0.92807
TUB-AS1	1.69223	0.731014	1.87888	0.389069	0.697225	NA
TUBA1A	256.683	-0.218603	0.328727	-0.664999	0.506051	0.969799
TUBA1B	1443.65	-0.469529	0.194391	-2.41538	0.0157186	0.403047
TUBA1B-AS1	9.90881	-0.688528	0.871135	-0.79038	0.429306	0.952494
TUBA1C	269.543	-0.180242	0.227119	-0.793602	0.427427	0.952494
TUBA3D	22.1319	-0.814602	0.573909	-1.41939	0.155785	0.838782
TUBA3FP	2.81579	0.24894	1.43744	0.173183	0.862507	NA
TUBA4A	320.156	-0.291493	0.284835	-1.02337	0.306131	0.917346
TUBA4B	3.64219	-2.13874	1.42915	-1.49651	0.134521	NA
TUBA8	50.7177	0.325047	0.438308	0.741596	0.458332	0.957372
TUBAL3	26.0262	1.25637	0.590762	2.12669	0.033446	0.545727
TUBB1	32.0541	-0.812791	0.523149	-1.55365	0.120268	0.800805
TUBB2A	59.9768	-0.11451	0.42337	-0.270473	0.786796	0.991059
TUBB2B	21.0805	-0.0437203	0.6573	-0.0665151	0.946968	0.997129
TUBB3	6.8427	-1.49157	1.1503	-1.29668	0.194742	NA
TUBB4A	4.21353	0.498619	1.70315	0.292762	0.769704	NA
TUBB4B	1046.52	-0.359939	0.178729	-2.01387	0.0440227	0.606809
TUBB6	232.837	-0.374981	0.357739	-1.0482	0.294548	0.909555
TUBBP5	16.526	0.567034	2.39473	0.236784	0.812824	0.991763
TUBB_1	2.59371	-1.42445	1.83987	-0.774217	0.438803	NA
TUBB_2	14.7513	-1.90835	1.05157	-1.81476	0.0695612	0.693244
TUBB_3	4.51774	0.0636133	1.23232	0.0516207	0.958831	NA
TUBB_6	38.1511	-1.30255	0.657908	-1.97984	0.0477214	0.625185
TUBD1	171.245	0.0110101	0.254996	0.0431776	0.96556	0.998048
TUBE1	193.199	-0.0697917	0.239138	-0.291847	0.770403	0.989805
TUBG1	132.089	-0.532775	0.311343	-1.71122	0.087041	0.738943
TUBG2	220.907	-0.0183873	0.308271	-0.0596464	0.952437	0.997703
TUBGCP2	1189.17	-0.0119601	0.162265	-0.0737074	0.941243	0.997062
TUBGCP3	388.745	0.148946	0.196522	0.757912	0.448504	0.955513
TUBGCP3_1	4.59843	0.346726	1.35495	0.255895	0.798032	NA
TUBGCP4	218.487	0.0797396	0.246221	0.323853	0.746049	0.988142
TUBGCP5	2.26869	0.912004	1.993	0.457604	0.647237	NA
TUBGCP5_1	2.56508	-2.54119	1.89307	-1.34236	0.179478	NA
TUBGCP5_2	18.9919	0.751438	0.851151	0.882849	0.377318	0.939607
TUBGCP6	2015.33	-0.162799	0.179023	-0.909376	0.363152	0.93906
TUFM	1488.36	0.158771	0.151856	1.04553	0.295777	0.909963
TUFT1	531.541	0.331389	0.203974	1.62466	0.104234	0.769373
TUG1	2671.18	-0.0413066	0.178571	-0.231318	0.817068	0.991763
TULP1	10.1614	0.132235	0.811347	0.162982	0.870533	0.995753
TULP2	5.88309	0.957104	1.26975	0.753772	0.450986	NA
TULP3	183.34	0.0961433	0.244826	0.3927	0.694541	0.986393
TULP4	2967.73	-0.147279	0.170314	-0.864746	0.387178	0.943715
TUSC1	246.904	0.498076	0.249161	1.99901	0.0456069	0.613491
TUSC2	230.346	-0.0207931	0.237904	-0.0874012	0.930353	0.997062
TUSC3	500.699	0.42212	0.291172	1.44972	0.147135	0.825208
TUSC7	2.52531	-0.38911	2.19961	-0.1769	0.859587	NA
TUSC8	211.567	0.392601	0.21995	1.78496	0.0742678	0.709487
TUT1	373.671	0.155963	0.202631	0.769688	0.441485	0.952925
TUT4	1114.59	-0.0956868	0.18677	-0.512324	0.608424	0.981949
TUT7	1206.95	-0.0275584	0.175668	-0.156877	0.875341	0.995753
TVP23A	105.841	-0.316275	0.281343	-1.12416	0.260943	0.897285
TVP23B	440.179	-0.0206353	0.253039	-0.0815498	0.935005	0.997062
TVP23C	601.327	0.27068	0.217428	1.24492	0.213162	0.879221
TWF1	948.588	0.0687453	0.190869	0.360169	0.71872	0.988094
TWF2	310.751	-0.0114264	0.205979	-0.0554735	0.955761	0.997703
TWF2-DT	12.59	0.34135	0.688807	0.495567	0.6202	0.982938
TWIST1	35.0617	-0.754953	0.68671	-1.09938	0.271604	0.901359
TWIST2_1	1.5882	-4.03769	2.34809	-1.71956	0.0855116	NA
TWNK	78.5201	-0.728067	0.405404	-1.79591	0.0725094	0.702417
TWSG1	334.888	-0.109616	0.23233	-0.471812	0.637061	0.984619
TWSG1-DT	9.94165	-0.468459	0.823201	-0.56907	0.569309	0.978289
TXK	249.019	-0.013976	0.327445	-0.042682	0.965955	0.998048
TXLNA	717.612	-0.266896	0.182434	-1.46297	0.143474	0.82157
TXLNB	140.27	0.120044	0.345117	0.347836	0.727964	0.988094
TXLNG	331.136	-0.511949	0.220221	-2.3247	0.0200878	0.444195
TXLNGY	1101.29	8.36934	0.370305	22.6012	4.21913e-113	3.03637e-109
TXN	677.403	0.0971577	0.224287	0.433185	0.66488	0.986382
TXN2	368.252	0.0313421	0.252797	0.123981	0.90133	0.995753
TXNDC11	1297.55	-0.0758248	0.183191	-0.413911	0.678939	0.986382
TXNDC11-AS1	6.51385	2.54304	1.14582	2.21941	0.026459	NA
TXNDC12	555.996	0.0513987	0.200588	0.25624	0.797765	0.991763
TXNDC12-AS1	13.3405	0.345447	0.760147	0.454448	0.649506	0.986345
TXNDC15	890.521	-0.085935	0.191043	-0.449821	0.65284	0.986345
TXNDC16	283.905	0.307365	0.216678	1.41854	0.156034	0.838787
TXNDC17	193.598	-0.0291968	0.274855	-0.106226	0.915403	0.995821
TXNDC5	311.045	0.397063	0.283568	1.40024	0.161442	0.841308
TXNDC8	3.35423	-0.685746	1.57326	-0.435875	0.662927	NA
TXNDC9	192.424	-0.207405	0.290998	-0.712736	0.476009	0.959393
TXNIP	17355.4	0.499754	0.28195	1.77249	0.0763127	0.713243
TXNL1	716.753	0.248056	0.174159	1.42431	0.154358	0.838623
TXNL4A	602.471	0.14334	0.204163	0.702087	0.482625	0.962093
TXNL4B	198.915	-0.203111	0.25659	-0.791576	0.428608	0.952494
TXNRD1	549.79	0.00398021	0.251331	0.0158365	0.987365	0.99932
TXNRD2	325.095	0.0690252	0.186503	0.370102	0.711306	0.9877
TXNRD3	238.005	0.127116	0.220969	0.575266	0.565112	0.977903
TYK2	1194.93	-0.225176	0.184167	-1.22267	0.221455	0.882651
TYMP	503.108	-0.898818	0.237478	-3.78484	0.000153806	0.0281413
TYMS	26.7229	0.346193	0.500574	0.691593	0.489193	0.964097
TYRO3	124.796	0.0182734	0.262884	0.0695113	0.944583	0.997062
TYRO3P	40.9143	-0.0121656	0.41129	-0.0295792	0.976403	0.998163
TYROBP	64.3878	-0.544075	0.361782	-1.50388	0.132613	0.808905
TYSND1	329.601	-0.10339	0.20793	-0.497236	0.619023	0.982938
TYW1	423.303	-0.0278036	0.193637	-0.143586	0.885828	0.995753
TYW1B	120.059	-0.267869	0.371653	-0.720751	0.471063	0.958734
TYW3	348.426	0.195851	0.201214	0.973348	0.33038	0.927429
TYW5	251.63	0.0373207	0.215546	0.173145	0.862537	0.9952
U2AF1	31.3237	-0.0171982	1.03957	-0.0165436	0.986801	0.99932
U2AF1L4	104.821	0.570543	0.334947	1.70338	0.0884968	0.74148
U2AF2	806.932	-0.1619	0.162634	-0.995485	0.3195	0.924002
U2SURP	1701.44	0.176831	0.170425	1.03759	0.299462	0.912313
UACA	2447.71	0.562298	0.218376	2.57491	0.0100267	0.323543
UAP1	2328.48	0.0536997	0.203657	0.263678	0.792028	0.991059
UAP1L1	335.828	0.188986	0.238383	0.792786	0.427902	0.952494
UBA1	2775.53	-0.418252	0.198296	-2.10923	0.0349247	0.551187
UBA2_1	90.3019	0.367285	0.549556	0.668331	0.503923	0.969082
UBA3	974.068	0.167988	0.195437	0.859552	0.390036	0.9444
UBA5	1570.49	0.164022	0.165691	0.989925	0.322211	0.924384
UBA52	3432.19	0.188867	0.174594	1.08175	0.279364	0.902509
UBA6	821.807	-0.133711	0.212744	-0.628504	0.529674	0.972019
UBA6-DT	126.191	0.28205	0.313971	0.898331	0.369009	0.93906
UBA7	1216.64	-0.0648646	0.178462	-0.363465	0.716257	0.987972
UBAC1	389.044	0.0315638	0.209306	0.150802	0.880132	0.995753
UBAC2	1046.96	0.054587	0.176729	0.308873	0.757418	0.98946
UBAC2-AS1	35.5122	0.248338	0.531317	0.467402	0.640213	0.985253
UBALD1	58.2825	-0.27156	0.4738	-0.573153	0.566541	0.978289
UBALD2	363.412	-0.0673913	0.277302	-0.243025	0.807986	0.991763
UBAP1	493.27	-0.015756	0.198455	-0.079393	0.93672	0.997062
UBAP1L	171.225	-0.0913967	0.277238	-0.329669	0.74165	0.988094
UBAP2	519.491	0.0561408	0.219358	0.255933	0.798003	0.991763
UBAP2L	927.77	-0.101378	0.195691	-0.518052	0.604422	0.981949
UBASH3A	43.1114	-0.975794	0.526465	-1.85348	0.0638129	0.677565
UBASH3B	141.756	-1.01009	0.303236	-3.33102	0.000865277	0.0845309
UBB	8684.58	0.289009	0.16657	1.73507	0.082729	0.729326
UBBP4	9.56572	-0.112439	0.824657	-0.136346	0.891548	0.995753
UBC	12835.5	0.092847	0.18947	0.490035	0.624109	0.982938
UBE2A	34.122	-0.0649919	0.653073	-0.0995171	0.920728	0.996307
UBE2B	464.919	-0.07715	0.20981	-0.367714	0.713086	0.98778
UBE2C	4.44276	-1.25033	1.4081	-0.887952	0.374567	NA
UBE2CP5	128.633	-0.426267	0.322704	-1.32092	0.186528	0.856642
UBE2D1	118.71	-0.158807	0.268202	-0.592119	0.553771	0.97569
UBE2D2	682.592	-0.0881701	0.162268	-0.543359	0.586883	0.981415
UBE2D3	2455.08	0.0677996	0.188203	0.360248	0.718662	0.988094
UBE2D3-AS1	20.9353	-0.0437534	0.608644	-0.0718867	0.942692	0.997062
UBE2D3P5	8.04905	0.856389	0.912689	0.938315	0.348083	NA
UBE2D4	211.662	-0.0393524	0.261988	-0.150207	0.880601	0.995753
UBE2E1	232.694	0.37217	0.241353	1.54202	0.12307	0.802053
UBE2E2	290.335	-0.0998617	0.2095	-0.476667	0.633599	0.983809
UBE2E3	419.231	0.26239	0.204429	1.28353	0.199308	0.865481
UBE2E3-DT	3.8512	-1.47317	1.38475	-1.06385	0.287395	NA
UBE2E4P	14.4844	-0.209293	0.64962	-0.322177	0.747318	0.988519
UBE2F	135.332	-0.154798	0.271869	-0.569386	0.569094	0.978289
UBE2FP1	80.1761	-0.218808	0.412784	-0.53008	0.596056	0.981949
UBE2G1	514.222	0.0579934	0.1821	0.318471	0.750128	0.988736
UBE2G2	1036.3	-0.090481	0.167021	-0.541736	0.588001	0.981643
UBE2H	2407.58	0.197443	0.160465	1.23045	0.21853	0.881513
UBE2I	588.164	-0.15309	0.182806	-0.837447	0.402341	0.948975
UBE2J1	1875.33	0.186601	0.162195	1.15047	0.249951	0.894019
UBE2J2	544.831	-0.237973	0.188448	-1.2628	0.20666	0.873508
UBE2K	1722.01	-0.0102465	0.14277	-0.0717691	0.942786	0.997062
UBE2L3	529.936	0.0789097	0.201683	0.391257	0.695607	0.987054
UBE2L5	6.79952	1.22891	1.14925	1.06931	0.284929	NA
UBE2L6	252.508	-0.49609	0.20883	-2.37556	0.0175222	0.418515
UBE2M	189.539	0.266059	0.237308	1.12115	0.262222	0.897285
UBE2MP1	4.40739	0.138841	1.16195	0.11949	0.904888	NA
UBE2N	575.487	-0.273501	0.193605	-1.41267	0.157751	0.840094
UBE2O	629.097	-0.235666	0.187999	-1.25355	0.210005	0.875969
UBE2Q1	486.905	0.131954	0.204467	0.645356	0.518697	0.971316
UBE2Q1-AS1	13.4888	0.384344	0.801876	0.479306	0.631721	0.983467
UBE2Q2	794.329	-0.0704987	0.251006	-0.280865	0.778814	0.99009
UBE2Q2P1	3.36111	-0.604938	1.43525	-0.421487	0.673399	NA
UBE2Q2P13	3.60774	-3.22287	1.62646	-1.98152	0.0475326	NA
UBE2Q2P16_2	1.91436	4.45118	2.57541	1.72834	0.0839271	NA
UBE2Q2P2	25.6586	0.595792	0.57793	1.03091	0.302584	0.913806
UBE2Q2P2_1	17.6626	-0.796061	0.8739	-0.910929	0.362333	0.93906
UBE2R2	522.352	-0.144355	0.199641	-0.723073	0.469635	0.958032
UBE2R2-AS1	14.7541	-0.394719	0.680024	-0.580448	0.561612	0.97713
UBE2S	65.1683	-0.784168	0.345713	-2.26826	0.0233134	0.469093
UBE2T	6.626	-0.633579	1.18144	-0.536278	0.591766	NA
UBE2V1	172.718	-0.0448237	0.247112	-0.18139	0.856061	0.995117
UBE2V2	367.008	0.0685993	0.219306	0.312802	0.754431	0.98946
UBE2W	847.055	0.0547375	0.227884	0.240199	0.810176	0.991763
UBE2Z	990.857	-0.0404434	0.198081	-0.204176	0.838216	0.992507
UBE3A	2297.57	0.173355	0.171873	1.00863	0.313154	0.920767
UBE3B	863.215	0.0332039	0.170763	0.194444	0.845828	0.993392
UBE3C	2032.31	0.0999049	0.161622	0.618139	0.536484	0.972241
UBE3D	283.049	-0.0577401	0.197349	-0.292579	0.769844	0.989695
UBE4A	1749.06	0.075403	0.164242	0.459097	0.646165	0.986345
UBE4B	1403.52	0.1206	0.143893	0.838127	0.40196	0.948975
UBFD1	846.749	-0.0655234	0.178948	-0.366159	0.714246	0.987972
UBIAD1	225.513	-0.287206	0.248328	-1.15656	0.247453	0.893022
UBL3	1469.76	0.120705	0.201729	0.598354	0.549604	0.974078
UBL4A	674.952	0.0507721	0.194706	0.260763	0.794276	0.991763
UBL5	488.907	0.012189	0.211643	0.0575923	0.954073	0.997703
UBL7-DT_1	4.25846	-1.72349	1.3614	-1.26598	0.205522	NA
UBL7_1	41.817	-0.833748	0.720766	-1.15675	0.247373	0.893022
UBLCP1	240.297	-0.0212373	0.230738	-0.0920406	0.926666	0.99702
UBN1	1005.16	-0.138558	0.151053	-0.917281	0.358996	0.938551
UBN2	1780.08	0.13693	0.158927	0.861594	0.388911	0.944059
UBOX5	179.806	0.20642	0.232367	0.888338	0.374359	0.939096
UBOX5-AS1	31.6963	0.0480683	0.472242	0.101787	0.918925	0.996307
UBP1	813.856	-0.132294	0.164193	-0.805719	0.420405	0.952494
UBQLN1	1599.61	-0.0830963	0.159018	-0.52256	0.601281	0.981949
UBQLN1-AS1	36.9015	0.59817	0.526142	1.1369	0.255581	0.895084
UBQLN2	477.934	-0.0468708	0.240362	-0.195001	0.845392	0.993312
UBQLN3	10.8169	0.397328	0.811404	0.489679	0.624361	0.982938
UBQLN4	469.196	-0.363405	0.22608	-1.60742	0.107963	0.776714
UBQLNL	15.0456	0.342369	0.790394	0.433162	0.664897	0.986382
UBR1	1481.94	0.142944	0.172468	0.828813	0.40721	0.951359
UBR2	3013.07	0.214993	0.146244	1.4701	0.141536	0.81858
UBR3	2376.12	0.234805	0.184083	1.27554	0.202119	0.867426
UBR4	7780.8	-0.0849916	0.171761	-0.494825	0.620723	0.982938
UBR5	4097.38	0.108659	0.14778	0.735271	0.462174	0.958032
UBR5-DT	25.4769	-0.22661	0.56909	-0.398197	0.690485	0.986382
UBR7	31.3814	-0.185124	0.662708	-0.279344	0.779981	0.990459
UBTD1	55.9094	0.697773	0.401201	1.73921	0.0819981	0.726442
UBTD2	249.745	-0.0392918	0.22297	-0.17622	0.860121	0.995139
UBTF	866.655	-0.330543	0.205427	-1.60905	0.107605	0.776425
UBXN1	385.017	0.155878	0.201756	0.772607	0.439755	0.952494
UBXN10	53.0524	0.115797	0.42934	0.269709	0.787384	0.991059
UBXN11	117.267	0.0302851	0.336565	0.0899828	0.928301	0.99702
UBXN2A	466.546	0.20332	0.187509	1.08432	0.278223	0.902337
UBXN2B	604.769	-0.132116	0.171358	-0.770994	0.440711	0.952511
UBXN4	2498.1	0.0410513	0.159243	0.257791	0.796568	0.991763
UBXN6	229.728	0.0815805	0.31252	0.261041	0.794061	0.991763
UBXN7	1580.29	0.253664	0.163444	1.552	0.120663	0.801821
UBXN7-AS1	7.37373	-0.582777	0.921199	-0.632628	0.526976	NA
UBXN8	67.5045	-0.0288588	0.325528	-0.0886522	0.929358	0.997062
UC.134	22.5941	0.476275	0.666733	0.714342	0.475016	0.959228
UCHL1	15.3602	-0.682786	0.708799	-0.9633	0.335397	0.930366
UCHL1-DT	1.9018	1.65445	2.04322	0.809725	0.418098	NA
UCHL3	220.639	0.0579329	0.223012	0.259775	0.795037	0.991763
UCHL5	774.154	0.182691	0.192425	0.949413	0.342411	0.933146
UCK1	504.432	0.383289	0.197592	1.9398	0.0524043	0.641513
UCK2	820.843	-0.181316	0.293652	-0.617451	0.536937	0.972241
UCKL1	558.693	-0.356519	0.265613	-1.34225	0.179516	0.851627
UCKL1-AS1	163.587	-0.446766	0.323131	-1.38262	0.166782	0.84363
UCN	9.43166	0.173252	0.809032	0.214147	0.830432	0.992238
UCN3	3.77337	0.27583	1.28153	0.215235	0.829584	NA
UCP2	267.287	-0.0902687	0.38518	-0.234354	0.81471	0.991763
UCP3	47.6085	0.115031	0.46082	0.249622	0.80288	0.991763
UEVLD	342.973	0.0293373	0.245544	0.119479	0.904896	0.995753
UFC1	485.74	0.0703345	0.174304	0.403515	0.686569	0.986382
UFD1	274.357	0.12076	0.207041	0.583265	0.559715	0.976723
UFD1-AS1	76.5233	0.197945	0.328413	0.602734	0.546686	0.974065
UFL1	1240.95	0.160616	0.165761	0.968964	0.332563	0.92833
UFL1-AS1	252.889	0.180465	0.335184	0.538407	0.590296	0.981949
UFM1	1562.11	0.149274	0.20335	0.734077	0.462902	0.958032
UFSP1	25.7914	-0.80637	0.560799	-1.4379	0.150464	0.831671
UFSP2	324.952	0.123552	0.210702	0.586379	0.557621	0.976411
UGCG	517.593	-0.416905	0.349486	-1.19291	0.232905	0.88857
UGDH	304.783	-0.399505	0.223615	-1.78658	0.0740058	0.708419
UGDH-AS1	203.897	0.0589188	0.267291	0.220429	0.825537	0.991763
UGGT1	2638.88	-0.0645797	0.154507	-0.417973	0.675967	0.986382
UGGT2	997.387	-0.0918175	0.1758	-0.522284	0.601473	0.981949
UGP2	1670.23	0.0567312	0.198628	0.285615	0.775173	0.990001
UGT1A3	1.60398	-4.05067	2.34332	-1.7286	0.0838802	NA
UGT1A6	1.75251	2.24284	2.44157	0.918607	0.358301	NA
UGT2B11	50.676	-0.765874	1.81053	-0.423011	0.672287	0.986382
UGT2B17	13.9864	0.87962	1.12971	0.778626	0.4362	0.952494
UGT2B28	241.649	-2.1137	1.551	-1.3628	NA	NA
UGT2B7	9.7982	0.271583	0.892114	0.304426	0.760803	0.98946
UGT3A2	3.05711	1.23486	1.74758	0.706609	0.479809	NA
UGT8	262.328	-0.0263897	0.200886	-0.131366	0.895485	0.995753
UHMK1	2010.68	0.159786	0.188009	0.849884	0.39539	0.945769
UHRF1	34.5428	-1.05962	0.506376	-2.09256	0.0363888	0.562451
UHRF2	696.97	0.0266513	0.169101	0.157606	0.874767	0.995753
UIMC1	349.19	-0.271866	0.205204	-1.32486	0.185219	0.856522
ULBP1	1.67435	0.770043	2.46956	0.311815	0.755181	NA
ULBP2	1.73227	-4.164	2.77489	-1.5006	0.133459	NA
ULBP3	6.16822	-0.5137	1.19819	-0.428731	0.668119	NA
ULK1	895.682	-0.285063	0.228736	-1.24625	0.212672	0.878875
ULK2	412.607	0.0430203	0.203131	0.211786	0.832274	0.992507
ULK3	755.577	0.0357796	0.178649	0.200279	0.841262	0.992507
ULK4	213.072	0.0369003	0.238108	0.154973	0.876843	0.995753
UMAD1	445.576	0.27322	0.219921	1.24235	0.214106	0.880464
UMODL1	11.7283	-0.382265	0.746956	-0.511764	0.608816	0.981949
UMPS	471.56	-0.0216972	0.193137	-0.112341	0.910553	0.995753
UNC119	271.699	0.280933	0.246928	1.13771	0.255241	0.895084
UNC119B	680.976	0.100622	0.224883	0.447442	0.654556	0.986345
UNC13A	9.62623	-0.45778	0.911593	-0.502176	0.615544	0.982938
UNC13B	2418.08	-0.0267356	0.179108	-0.149271	0.88134	0.995753
UNC13C	59.8887	0.733366	0.395195	1.85571	0.0634955	0.677565
UNC13D	264.683	-0.614465	0.267549	-2.29665	0.0216389	0.45998
UNC45A	925.993	0.0294849	0.172666	0.170762	0.864411	0.995383
UNC45B	4.67732	1.90938	1.42542	1.33952	0.180401	NA
UNC50	499.213	0.293359	0.185371	1.58255	0.113524	0.787084
UNC5A	11.0175	-1.03376	0.829612	-1.24607	0.212737	0.878875
UNC5B	130.331	-0.104488	0.314254	-0.332496	0.739515	0.988094
UNC5B-AS1	5.44052	0.558178	1.07944	0.517102	0.605085	NA
UNC5C	1063.55	-0.125938	0.367306	-0.34287	0.731696	0.988094
UNC5C-AS1	66.1076	0.43082	0.360504	1.19505	0.232068	0.88857
UNC5CL	68.6826	1.07803	0.486272	2.21694	0.0266274	0.490896
UNC5D	4.78667	0.371459	1.12198	0.331074	0.740589	NA
UNC80	16.4885	-0.0877013	0.705673	-0.12428	0.901093	0.995753
UNC93A	2.9317	0.671626	1.62744	0.412688	0.679835	NA
UNC93B1	716.194	0.0795341	0.173925	0.45729	0.647463	0.986345
UNG	398.645	0.203163	0.182681	1.11212	0.266086	0.898949
UNK	1229.91	-0.0165501	0.169924	-0.0973969	0.922411	0.996307
UNKL	498.97	0.166775	0.178973	0.931846	0.351416	0.936699
UOX	25.1492	0.0135392	0.513026	0.0263908	0.978946	0.998316
UPB1	10.046	1.2532	0.842318	1.4878	0.136803	0.81419
UPF1	2536.57	0.0070655	0.171088	0.0412974	0.967059	0.998048
UPF2	945.78	0.123169	0.192006	0.641487	0.521206	0.971576
UPF3A	422.533	-0.0502295	0.206172	-0.243629	0.807518	0.991763
UPF3B	130.246	-0.105506	0.297031	-0.355201	0.722439	0.988094
UPK1B	2.2607	-2.50128	1.82371	-1.37153	0.17021	NA
UPK3A	52.5622	1.30529	0.595367	2.19242	0.0283495	0.504564
UPK3B	18.9676	-1.99087	0.691455	-2.87925	0.00398624	0.200315
UPK3BL2	2.22117	0.508663	1.9813	0.256732	0.797386	NA
UPK3B_1	10.56	0.116804	0.776749	0.150376	0.880468	0.995753
UPP1	46.127	-1.01375	0.397227	-2.55206	0.0107088	0.337029
UPP2	274.759	0.510763	0.408201	1.25125	0.210842	0.876918
UPRT	335.899	0.172686	0.21836	0.790831	0.429043	0.952494
UQCC1	346.534	0.0630529	0.187018	0.33715	0.736004	0.988094
UQCC2	230.55	0.186184	0.253179	0.735385	0.462105	0.958032
UQCC3	29.6361	-0.503515	0.507058	-0.993013	0.320704	0.92415
UQCC4	59.9193	-0.0293673	0.403884	-0.0727122	0.942035	0.997062
UQCC5	127.503	-0.139003	0.311668	-0.445999	0.655598	0.986345
UQCC6	67.7394	-0.294181	0.503359	-0.584436	0.558927	0.976723
UQCR10	419.316	0.13852	0.17743	0.780707	0.434975	0.952494
UQCR11	807.367	0.0289394	0.205479	0.140839	0.887997	0.995753
UQCRB	1544.14	0.461676	0.238041	1.93948	0.0524432	0.641513
UQCRB-AS1	8.66278	-0.255888	0.843318	-0.30343	0.761563	0.98946
UQCRBP1	29.9096	-0.239754	0.502658	-0.476973	0.633381	0.983752
UQCRC1	2044.8	0.137026	0.168941	0.811087	0.417316	0.952314
UQCRC2	84.0235	0.822369	0.334963	2.4551	0.0140843	0.386027
UQCRC2_1	180.385	-0.215698	0.243765	-0.884862	0.376231	0.939096
UQCRFS1	676.757	0.0742002	0.186806	0.397204	0.691217	0.986382
UQCRFS1-DT	2.68655	1.76165	1.9337	0.911026	0.362282	NA
UQCRH	1068.16	0.395112	0.206962	1.90911	0.0562483	0.651317
UQCRHL	48.8214	0.511716	0.376332	1.35975	0.17391	0.846225
UQCRQ	1048.15	0.0856464	0.199608	0.429073	0.66787	0.986382
URAHP	46.4746	0.00309637	0.421975	0.00733781	0.994145	0.999885
URB1	1309.75	-0.245724	0.182284	-1.34803	0.177648	0.8502
URB1-AS1	43.7292	0.0123879	0.411083	0.0301348	0.97596	0.998163
URB2	188.195	-0.853708	0.30216	-2.82536	0.00472281	0.224545
URGCP	496.438	-0.0155004	0.181341	-0.0854765	0.931883	0.997062
URI1	952.154	0.259557	0.174499	1.48744	0.136898	0.81419
URM1	383.06	0.256019	0.191779	1.33496	0.181888	0.852901
UROC1	7.66987	-0.817983	1.35611	-0.603183	0.546387	NA
UROD	520.549	0.447015	0.195022	2.29213	0.0218982	0.460827
UROS	608.391	0.386369	0.181695	2.12648	0.0334635	0.545727
USB1	153.391	-0.783963	0.263232	-2.97822	0.00289928	0.171823
USE1	133.353	-0.218396	0.297294	-0.734614	0.462575	0.958032
USF1	474.864	0.0601017	0.183415	0.327681	0.743153	0.988094
USF2	957.877	0.0788944	0.191146	0.412745	0.679793	0.986382
USF3	1613.34	0.2258	0.184415	1.22442	0.220795	0.882651
USH1C	1.93385	-0.090824	2.72812	-0.0332918	0.973442	NA
USH2A	179.276	0.10494	0.255116	0.411342	0.680822	0.986382
USHBP1	35.7488	-0.24925	0.527433	-0.472572	0.636519	0.984556
USO1	3069.8	0.144335	0.154054	0.936914	0.348803	0.935369
USP1	542.852	0.129633	0.215198	0.60239	0.546915	0.974065
USP10	785.496	-0.136332	0.195686	-0.696685	0.486	0.962502
USP11	525.907	-0.225038	0.234277	-0.960563	0.336772	0.931065
USP12	559.355	0.0114094	0.206876	0.0551512	0.956018	0.997703
USP12-AS1	14.599	0.419093	0.690311	0.607108	0.543779	0.973654
USP13	769.614	0.053194	0.27368	0.194365	0.84589	0.993392
USP14	637.815	0.0501782	0.189876	0.264268	0.791573	0.991059
USP15	1162.78	-0.112145	0.181783	-0.616917	0.537289	0.972241
USP16_1	63.2373	-0.766235	0.534136	-1.43453	0.151421	0.833484
USP17L1	4.33051	-0.770481	1.33725	-0.576168	0.564501	NA
USP17L1_1	5.07509	-0.575035	1.34462	-0.427656	0.668902	NA
USP17L2	4.80258	-0.117338	1.40782	-0.0833472	0.933575	NA
USP17L4	2.37639	0.628054	1.66846	0.376427	0.7066	NA
USP17L7_1	8.88589	0.291849	1.00564	0.290213	0.771653	0.989805
USP18	93.1184	-0.413037	0.306517	-1.34752	0.177813	0.850462
USP19	1447.86	0.011144	0.173966	0.0640585	0.948924	0.997432
USP2	170.569	-0.338178	0.442805	-0.763719	0.445034	0.953959
USP2-AS1	3.28241	1.67633	1.47389	1.13735	0.25539	NA
USP20	485.034	-0.0499865	0.22243	-0.22473	0.82219	0.991763
USP21	213.23	0.0557512	0.229881	0.242522	0.808376	0.991763
USP22	2775.07	-0.0161832	0.142613	-0.113477	0.909653	0.995753
USP24	3577.48	0.211737	0.144144	1.46893	0.141853	0.819464
USP25	1384.23	0.0141013	0.14538	0.0969964	0.922729	0.996307
USP26	3.80016	-1.37371	1.64476	-0.835205	0.403602	NA
USP27X	46.0018	0.00706962	0.497929	0.014198	0.988672	0.999486
USP27X-DT	13.8802	0.1505	0.783567	0.192071	0.847687	0.993858
USP28	595.241	0.0791989	0.190164	0.416477	0.677061	0.986382
USP3	2289.14	0.215481	0.161411	1.33498	0.181882	0.852901
USP3-AS1	82.3111	0.774386	0.317871	2.43617	0.0148438	0.395522
USP30	381.268	0.304113	0.204294	1.48861	0.13659	0.81419
USP30-AS1	3.95679	0.993209	1.53539	0.646877	0.517712	NA
USP31	813.94	-0.216867	0.171038	-1.26794	0.204818	0.869609
USP32	660.93	-0.179617	0.187647	-0.957207	0.338463	0.932254
USP32P1	235.554	0.552556	1.86891	0.295656	0.767492	0.98946
USP32P2	125.739	1.54875	1.25228	1.23675	0.216181	0.881176
USP32P3	27.1264	-0.0908033	0.581046	-0.156276	0.875816	0.995753
USP33	1741.21	0.37837	0.183743	2.05923	0.0394718	0.579939
USP34	4703.16	0.117919	0.146561	0.804568	0.421069	0.952494
USP34-DT	55.5404	0.118568	0.373249	0.317665	0.750739	0.98916
USP35	219.532	0.269566	0.255831	1.05369	0.292025	0.907328
USP36	1107.4	-0.933559	0.379598	-2.45934	0.0139194	0.385308
USP37	480.475	-0.16387	0.194979	-0.840453	0.400654	0.948975
USP38	690.541	-0.153137	0.183891	-0.83276	0.40498	0.949929
USP38-DT	20.3306	-0.349106	0.556592	-0.627221	0.530515	0.972019
USP39	317.011	-0.266919	0.289527	-0.921914	0.356574	0.937155
USP4	752.149	-0.227014	0.18901	-1.20107	0.229725	0.887574
USP40	1265.78	0.151776	0.163274	0.929576	0.352591	0.936699
USP42	241.899	-0.426439	0.26521	-1.60793	0.107851	0.776425
USP43	492.682	-0.159522	0.244307	-0.652956	0.513785	0.971316
USP44	66.7536	0.323467	0.47924	0.674957	0.499703	0.967326
USP45	704.785	0.0149914	0.1922	0.0779991	0.937829	0.997062
USP46	800.885	0.269508	0.1681	1.60325	0.108879	0.777858
USP46-DT	59.8879	-0.0110361	0.383909	-0.0287466	0.977067	0.998163
USP47	2292.16	0.114007	0.161913	0.704128	0.481353	0.961459
USP48	1372.74	0.22709	0.15663	1.44985	0.147101	0.825208
USP49	181.456	-0.0738201	0.25889	-0.285141	0.775536	0.990001
USP5	448.879	-0.249271	0.181564	-1.37291	0.16978	0.843815
USP50	97.1442	0.343595	0.293785	1.16955	0.242184	0.88999
USP51	37.2834	0.0204782	0.462556	0.044272	0.964688	0.998048
USP53	2965.58	0.127446	0.187433	0.679953	0.496534	0.966304
USP54	2928.82	-0.00806801	0.18272	-0.044155	0.964781	0.998048
USP6	83.6469	-0.716379	0.571828	-1.25279	0.210283	0.876429
USP6NL	676.48	0.189348	0.200016	0.946665	0.343809	0.933887
USP6NL-AS1	3.05514	0.44904	1.56645	0.286661	0.774372	NA
USP7	1829.21	-0.0303064	0.142644	-0.212462	0.831747	0.992451
USP7-AS1	11.6651	-0.966443	0.909179	-1.06298	0.287789	0.906021
USP8	1497.4	0.159063	0.157987	1.00681	0.314026	0.920767
USP9X	4335.26	0.0562182	0.155499	0.361536	0.717699	0.987972
USP9Y	844.771	9.79508	0.615881	15.9042	5.92809e-57	1.82839e-53
USPL1	426.42	-0.209617	0.185944	-1.12731	0.25961	0.897285
UST	183.12	-0.010924	0.229389	-0.0476221	0.962017	0.998048
UST-AS1	15.8998	-0.556556	0.790949	-0.703656	0.481647	0.96178
UST-AS2	4.16192	0.283203	1.36933	0.206819	0.836151	NA
UTP11	420.23	0.00410552	0.194207	0.02114	0.983134	0.998769
UTP14A	207.715	0.181355	0.267219	0.678677	0.497343	0.966803
UTP15	223.134	-0.350378	0.241584	-1.45034	0.146965	0.825208
UTP18	220.208	-0.326928	0.265605	-1.23088	0.218369	0.881513
UTP20	1455.06	0.0562282	0.158987	0.353666	0.723589	0.988094
UTP23	318.338	0.26488	0.226762	1.1681	0.242767	0.88999
UTP25	343.741	-0.19726	0.217146	-0.908421	0.363656	0.93906
UTP3	196.736	-0.231812	0.222428	-1.04219	0.297324	0.9104
UTP4	72.2041	-0.277391	0.423361	-0.655211	0.512332	0.97098
UTP4_1	20.5671	-0.597493	0.736053	-0.811753	0.416933	0.952179
UTP6	441.442	-0.145508	0.184526	-0.78855	0.430375	0.952494
UTRN	6053.66	0.080804	0.151624	0.532925	0.594086	0.981949
UTS2	7.55979	-0.723755	1.28652	-0.562567	0.57373	NA
UTS2B	316.705	0.0639319	0.280741	0.227725	0.81986	0.991763
UTS2R	14.724	-0.0217168	0.755787	-0.028734	0.977077	0.998163
UTY	1592.84	8.12751	0.311427	26.0977	3.87647e-150	4.18465e-146
UVRAG	617.789	-0.147666	0.185736	-0.795033	0.426594	0.952494
UVRAG-DT	2.00028	0.26511	2.33633	0.113473	0.909656	NA
UVSSA	2018.89	-0.0345418	0.224845	-0.153625	0.877905	0.995753
UXS1	191.644	-0.40447	0.264993	-1.52634	0.126926	0.802912
UXT	262.563	0.407715	0.217296	1.87631	0.0606133	0.665446
UXT-AS1	1.7169	-1.38094	2.09182	-0.660159	0.509152	NA
VAC14	1046.61	-0.249765	0.160769	-1.55357	0.120288	0.800805
VAC14-AS1	26.5058	0.471927	0.591442	0.797926	0.424914	0.952494
VAMP1	177.447	-0.227894	0.257728	-0.884242	0.376565	0.93913
VAMP2	397.293	-0.345308	0.259528	-1.33052	0.183347	0.854407
VAMP3	633.516	0.0210204	0.194003	0.108351	0.913718	0.995821
VAMP4	397.133	0.196996	0.19326	1.01933	0.308046	0.918145
VAMP5	43.7681	-0.00697156	0.432123	-0.0161333	0.987128	0.99932
VAMP7	34.3677	-1.86624	0.757105	-2.46497	0.0137025	0.384703
VAMP8	909.427	0.129686	0.194725	0.665997	0.505413	0.969357
VANGL1	424.406	-0.173726	0.252225	-0.688773	0.490966	0.964638
VANGL2	268.602	-0.0946837	0.218681	-0.432977	0.665031	0.986382
VAPA	2301.23	0.226586	0.155777	1.45456	0.145791	0.822962
VAPB	1081.06	-0.0758533	0.156171	-0.485707	0.627175	0.983163
VARS1	15.9437	-2.03357	0.921726	-2.20626	0.0273658	0.495661
VARS1_1	1.5421	-2.88474	2.55384	-1.12957	0.258657	NA
VARS1_2	5.57425	-0.427022	1.13104	-0.37755	0.705765	NA
VARS1_4	3.13072	0.220257	1.75992	0.125152	0.900403	NA
VARS1_5	1.58467	-2.92431	2.23912	-1.30601	0.19155	NA
VARS1_6	4.05868	0.0564549	1.57616	0.035818	0.971427	NA
VARS2_1	9.25947	0.0269976	0.822764	0.0328133	0.973823	0.998163
VARS2_2	10.8019	2.71599	1.29528	2.09683	0.0360089	0.560513
VARS2_3	6.31021	-0.442994	1.03508	-0.42798	0.668666	NA
VARS2_4	5.58937	-0.463122	1.30716	-0.354297	0.723116	NA
VARS2_5	8.71471	-2.01889	1.14621	-1.76136	0.078178	0.714893
VASH1	277.406	-0.00156789	0.261011	-0.00600699	0.995207	0.999885
VASH1-AS1	15.0497	0.86871	0.720063	1.20644	0.227649	0.885819
VASH2	36.7102	-0.444283	0.506042	-0.877956	0.379967	0.94151
VASN_1	6.68183	-2.21522	1.23361	-1.79572	0.0725385	NA
VASP	425.14	-0.415172	0.203687	-2.03829	0.0415211	0.590293
VAT1	939.37	0.0921659	0.201559	0.457264	0.647481	0.986345
VAT1L	34.6285	-1.6651	0.662394	-2.51376	0.0119453	0.359192
VAV1	181.254	-0.50371	0.344503	-1.46213	0.143705	0.82157
VAV2	782.694	0.209588	0.22563	0.9289	0.352941	0.936699
VAV3	233.855	-0.16959	0.306596	-0.553139	0.580168	0.981415
VAX2	12.4411	1.03264	0.833896	1.23834	0.215591	0.881176
VBP1	289.307	-0.0911755	0.277158	-0.328966	0.742181	0.988094
VCAM1	217.933	-0.0358407	0.288146	-0.124384	0.901011	0.995753
VCAN	731.021	0.307081	0.228703	1.3427	0.179369	0.851527
VCAN-AS1	3.11218	-1.14036	1.83245	-0.622318	0.533733	NA
VCF1	424.041	0.0815143	0.198467	0.410719	0.681279	0.986382
VCF2	62.7692	0.0188345	0.375847	0.0501122	0.960033	0.99779
VCL	1851.39	-0.241327	0.209679	-1.15094	0.249758	0.893922
VCP	3268.13	-0.0432119	0.14371	-0.300687	0.763653	0.98946
VCPIP1	1355.17	0.155621	0.196358	0.792537	0.428047	0.952494
VCPKMT	308.147	-0.454149	0.214715	-2.11512	0.0344194	0.549981
VCX3B	2.3623	-0.304561	1.93245	-0.157604	0.874769	NA
VDAC1	2065.01	0.0900528	0.151726	0.593523	0.552831	0.975586
VDAC2	1287.08	0.438686	0.186624	2.35063	0.0187414	0.429541
VDAC3	734.319	0.204335	0.182705	1.11838	0.263403	0.898088
VDR	134.196	-0.0942105	0.31804	-0.296222	0.767061	0.98946
VEGFA	1028.79	0.0617176	0.1909	0.323298	0.74647	0.988218
VEGFB	388.463	-0.107065	0.285926	-0.374449	0.708071	0.98731
VEGFC	146.583	0.603643	0.338577	1.78288	0.0746057	0.710514
VEGFD	4.58	1.92139	1.20851	1.58988	0.111861	NA
VENTX	24.177	-0.540679	0.64503	-0.838222	0.401906	0.948975
VENTXP7	1.89909	4.44949	2.6256	1.69465	0.0901412	NA
VEPH1	165.812	0.148414	0.35572	0.417221	0.676517	0.986382
VESTAR	12.5443	-1.49323	0.772983	-1.93177	0.0533874	0.644709
VEZF1	1015.22	-0.103191	0.179832	-0.573818	0.566091	0.978289
VEZT	902.708	0.17334	0.160942	1.07704	0.281464	0.903039
VGF	2.61287	-0.729716	1.89938	-0.384186	0.70084	NA
VGLL1	10.3025	1.20478	1.16052	1.03814	0.299204	0.912313
VGLL3	102.986	0.582008	0.368061	1.58128	0.113813	0.788056
VGLL4	620.978	-0.0607298	0.224253	-0.270809	0.786538	0.991059
VHL	1111.15	0.00164464	0.15925	0.0103274	0.99176	0.999728
VIL1	9.3684	-0.257261	0.914783	-0.281226	0.778537	0.99009
VILL	151.916	-0.0471191	0.268573	-0.175442	0.860732	0.995139
VIM	2182.83	0.00434091	0.150048	0.0289302	0.97692	0.998163
VIM-AS1	31.5454	0.656395	0.526058	1.24776	0.212118	0.878743
VIP	8.42284	-1.96413	3.37968	-0.581158	0.561134	NA
VIPAS39	273.471	0.170287	0.194364	0.876127	0.380961	0.94158
VIPR1	334.285	0.0388767	0.228579	0.17008	0.864947	0.995383
VIPR1-AS1	2.73888	-0.0454989	1.62127	-0.0280637	0.977611	NA
VIPR2	26.8989	-0.479701	0.567414	-0.845416	0.397878	0.947871
VIRMA	1216.59	0.238766	0.165367	1.44385	0.14878	0.828174
VIRMA-DT	23.9004	-0.124892	0.607976	-0.205423	0.837242	0.992507
VIT	83.5415	0.53135	0.362529	1.46568	0.142736	0.820031
VKORC1	553.772	-0.160671	0.206324	-0.778731	0.436138	0.952494
VKORC1L1	580.038	-0.0177746	0.18673	-0.0951889	0.924165	0.996307
VLDLR	360.371	-0.00802452	0.261532	-0.0306827	0.975523	0.998163
VLDLR-AS1	5.58207	0.657349	1.24181	0.529346	0.596565	NA
VMA21	799.434	-0.0874043	0.16884	-0.517675	0.604685	0.981949
VMAC	28.4284	0.363226	0.685272	0.530047	0.596079	0.981949
VMO1	12.4811	0.0473196	0.764955	0.0618593	0.950675	0.997703
VMP1	1141.3	-0.25781	0.238316	-1.0818	0.279343	0.902509
VN1R1	38.9541	0.569195	0.467036	1.21874	0.222944	0.882652
VN2R19P	5.53854	0.795463	1.22277	0.65054	0.515343	NA
VNN1	27.5816	-0.138357	0.608019	-0.227554	0.819993	0.991763
VNN2	26.3505	-0.209198	0.631334	-0.331359	0.740374	0.988094
VNN3P	2.73774	0.940818	1.88203	0.499895	0.617149	NA
VOPP1	804.127	-0.321452	0.212367	-1.51367	0.130111	0.806093
VOPP1-DT	4.50663	-2.5796	1.53495	-1.68058	0.0928451	NA
VPREB3	2.70773	-0.479806	1.89531	-0.253154	0.800149	NA
VPS11	55.1218	0.0704586	0.558544	0.126147	0.899616	0.995753
VPS13A	2928.59	0.150305	0.173996	0.863842	0.387675	0.943929
VPS13B	2252.42	-0.0457684	0.149025	-0.30712	0.758752	0.98946
VPS13B-DT	12.9705	-0.0522067	0.769582	-0.0678378	0.945915	0.997062
VPS13C	6090.27	0.122103	0.18613	0.65601	0.511818	0.97098
VPS13C-DT	5.09392	-1.28595	1.40482	-0.915385	0.359989	NA
VPS13D	6585.85	0.126588	0.15855	0.798409	0.424633	0.952494
VPS16	453.13	-0.0456985	0.182467	-0.250448	0.802241	0.991763
VPS18	408.423	-0.0541822	0.202434	-0.267654	0.788966	0.991059
VPS25	292.03	-0.125737	0.208346	-0.603503	0.546174	0.973893
VPS26A	732.071	0.0785113	0.213939	0.36698	0.713634	0.987931
VPS26B	584.899	0.160128	0.22041	0.726498	0.467533	0.958032
VPS26C	709.308	0.00918723	0.158396	0.0580016	0.953747	0.997703
VPS28	59.7967	1.65626	1.2456	1.32969	NA	NA
VPS28_1	252.428	-0.133875	0.244879	-0.546698	0.584587	0.981415
VPS29	450.852	0.19122	0.214938	0.889651	0.373653	0.939096
VPS33A	284.874	0.0286553	0.205134	0.13969	0.888905	0.995753
VPS33B	302.218	0.0690258	0.220666	0.312806	0.754428	0.98946
VPS33B-DT	4.77993	1.18111	1.36246	0.866897	0.385999	NA
VPS35	1320.15	0.21269	0.171575	1.23963	0.215111	0.881176
VPS35L	585.585	0.00331583	0.204219	0.0162366	0.987046	0.99932
VPS36	1446.6	0.0356327	0.15615	0.228196	0.819494	0.991763
VPS37A	481.012	0.00476645	0.184035	0.0258998	0.979337	0.998316
VPS37B	1119.37	-0.392072	0.30256	-1.29585	0.195029	0.861457
VPS37C	537.641	0.0904675	0.189578	0.477205	0.633216	0.983677
VPS37D	70.4187	0.644883	0.342203	1.8845	0.0594967	0.663273
VPS39	1483.86	-0.0495813	0.152374	-0.325392	0.744884	0.988142
VPS39-DT	20.721	0.172601	0.599464	0.287926	0.773404	0.990001
VPS41	919.174	0.198955	0.187531	1.06092	0.288727	0.906576
VPS45	417.692	0.161297	0.180332	0.894441	0.371086	0.939096
VPS4A	1287.66	-0.00574411	0.157464	-0.0364789	0.9709	0.998163
VPS4B	763.784	0.0810376	0.198227	0.408812	0.682677	0.986382
VPS50	610.682	0.0290612	0.216971	0.13394	0.89345	0.995753
VPS51	3284.96	0.186526	0.136826	1.36323	0.172809	0.844999
VPS52	2.84101	-2.12605	2.16335	-0.982755	0.325728	NA
VPS52_1	11.6413	-2.04867	1.14558	-1.78833	0.073723	0.707099
VPS52_2	2.50551	0.274808	1.9126	0.143683	0.885751	NA
VPS52_4	10.8897	-0.344812	1.15482	-0.298584	0.765257	0.98946
VPS52_5	12.6573	-0.839021	1.33959	-0.626326	0.531101	0.972019
VPS52_6	7.45966	0.00819355	1.23365	0.00664173	0.994701	NA
VPS53	108.001	-0.368942	0.391932	-0.941343	0.346529	0.934633
VPS53_1	4.15183	0.191797	1.46784	0.130666	0.89604	NA
VPS54	3361.03	0.329611	0.139807	2.35761	0.018393	0.427197
VPS72	266.923	0.27687	0.256934	1.07759	0.281217	0.903039
VPS8	866.82	0.206763	0.158417	1.30518	0.191832	0.858767
VPS9D1	214.243	-0.39121	0.292304	-1.33837	0.180776	0.852754
VPS9D1-AS1	12.4594	-0.00872259	0.785419	-0.0111056	0.991139	0.999728
VRK1	181.872	-0.30689	0.263676	-1.16389	0.244468	0.890813
VRK2	237.867	-0.105053	0.228126	-0.460506	0.645153	0.986345
VRK3	418.451	0.130709	0.227274	0.575119	0.565211	0.977903
VSIG1	3.596	-1.97044	1.43695	-1.37127	0.170291	NA
VSIG10	388.362	0.308432	0.193635	1.59285	0.111194	0.780954
VSIG10L	1118.5	0.758235	0.352925	2.14843	0.0316797	0.533188
VSIG10L-AS1	26.2479	-0.210314	0.548626	-0.383346	0.701463	0.98731
VSIG10L2	8.30895	-2.05971	0.93119	-2.21192	0.0269724	NA
VSIG2	137.643	0.86835	0.399896	2.17144	0.0298978	0.516808
VSIG4	129.382	-0.404911	0.352297	-1.14934	0.250414	0.894019
VSIG8	37.7934	-0.128602	0.601535	-0.213791	0.83071	0.992238
VSIR	592.413	-0.0495023	0.216833	-0.228296	0.819416	0.991763
VSNL1	31.6057	-0.166558	0.485301	-0.343205	0.731444	0.988094
VSTM2L	88.3217	-0.399252	0.391834	-1.01893	0.308236	0.918145
VSTM4	194.714	-0.404914	0.302319	-1.33936	0.180454	0.852393
VSTM5	14.4082	-0.179371	0.745324	-0.240662	0.809817	0.991763
VSX1	5.47271	-0.444055	1.06233	-0.418002	0.675946	NA
VTA1	373.364	0.185066	0.195462	0.946816	0.343733	0.933887
VTCN1	89.9661	0.612609	0.581086	1.05425	0.29177	0.907328
VTI1A	581.752	0.109798	0.183893	0.597076	0.550456	0.974198
VTI1B	1050.87	0.0705443	0.186672	0.377906	0.705501	0.98731
VTN	16.9563	-0.294169	0.680603	-0.432218	0.665583	0.986382
VTRNA1-3	14.3721	-1.47502	0.829986	-1.77716	0.0755413	0.712135
VTRNA2-1	3.53067	0.764846	1.78614	0.428211	0.668497	NA
VWA1	898.685	-0.421102	0.255959	-1.64519	0.0999306	0.758949
VWA2	774.143	-0.111731	0.282723	-0.395197	0.692698	0.986382
VWA3B	6.95138	0.728581	1.06342	0.685132	0.49326	NA
VWA5A	694.122	0.294489	0.211497	1.3924	0.163801	0.84363
VWA5B1	422.598	0.16079	0.220843	0.728076	0.466567	0.958032
VWA5B2	155.941	0.287296	0.37376	0.768664	0.442093	0.953341
VWA8	1516.98	0.0739381	0.173256	0.426757	0.669556	0.986382
VWA8-AS1	3.26455	-1.20356	1.57503	-0.764152	0.444777	NA
VWC2L	9.35666	-0.436078	0.904441	-0.482152	0.629698	0.983467
VWCE	41.0736	0.264886	0.465053	0.569584	0.56896	0.978289
VWDE	790.247	-0.0329037	0.19729	-0.166779	0.867544	0.995753
VWF	1795.96	0.259925	0.216589	1.20009	0.230106	0.887616
VXN	34.1605	0.0371362	0.573041	0.0648054	0.948329	0.997129
WAC	2047.3	0.166029	0.166097	0.999586	0.317511	0.924002
WAC-AS1	396.313	0.355782	0.202513	1.75684	0.0789458	0.716598
WAKMAR1	6.39314	3.10015	3.79916	0.816009	0.414495	NA
WAKMAR2	10.5909	0.0263728	0.89581	0.0294401	0.976514	0.998163
WAPL	1325.52	0.075214	0.169817	0.442912	0.657829	0.986345
WAPL-DT	36.3451	-0.0979497	0.435434	-0.224947	0.82202	0.991763
WARS1	862.52	-0.558376	0.2214	-2.52202	0.0116682	0.354121
WARS2	225.378	0.207489	0.22848	0.908125	0.363812	0.93906
WARS2-AS1	107.12	-0.122459	0.336735	-0.363666	0.716108	0.987972
WARS2-IT1	5.68723	0.113121	1.2727	0.0888821	0.929176	NA
WAS	59.1862	-1.09489	0.35843	-3.05468	0.00225301	0.151064
WASF1	55.5361	-0.0277257	0.405507	-0.0683729	0.945489	0.997062
WASF2	2549.08	-0.138568	0.244246	-0.56733	0.57049	0.978462
WASF3	327.446	0.00760881	0.202009	0.0376657	0.969954	0.998105
WASH2P	130.447	-0.340218	0.25961	-1.31049	0.190029	0.856984
WASH3P	10.8972	-0.362147	1.22453	-0.295743	0.767427	0.98946
WASH3P_1	11.7214	-0.428501	0.844638	-0.50732	0.61193	0.982512
WASH5P	8.62829	-0.548228	1.05685	-0.518736	0.603945	0.981949
WASH7P	83.7438	0.178011	0.378532	0.470268	0.638164	0.985253
WASH8P	14.7923	-0.245517	0.86028	-0.285392	0.775344	0.990001
WASH8P_1	3.00811	-3.05965	2.23958	-1.36617	0.171885	NA
WASH9P	155.503	0.445071	0.291027	1.52931	0.126187	0.802872
WASHC1	312.709	0.685932	0.274342	2.50028	0.0124094	0.365509
WASHC2A	635.579	0.0103836	0.192193	0.054027	0.956914	0.997703
WASHC2C	616.342	-0.155927	0.185386	-0.841097	0.400294	0.948918
WASHC3	228.936	0.445796	0.234675	1.89963	0.0574815	0.656618
WASHC4	1748.9	0.0744974	0.213645	0.348697	0.727317	0.988094
WASHC5	851.98	0.078401	0.160223	0.489325	0.624612	0.982938
WASHC5-AS1	16.985	-0.388271	0.618357	-0.627907	0.530065	0.972019
WASL	1174.42	0.129895	0.152464	0.851973	0.394229	0.945424
WASL-DT	72.1841	0.511628	0.383763	1.33319	0.182471	0.853455
WBP1	48.5665	0.775025	0.437435	1.77175	0.0764362	0.713471
WBP11	661.44	0.000456216	0.191277	0.00238511	0.998097	0.999885
WBP1L	1490.1	-0.100626	0.248684	-0.404636	0.685745	0.986382
WBP2	1005.56	-0.159202	0.228205	-0.697627	0.48541	0.962502
WBP2NL	55.6986	0.234863	0.42051	0.558519	0.57649	0.980179
WBP4	215.504	0.142731	0.227836	0.626464	0.531011	0.972019
WBSCR23	33.3168	-0.771041	0.508759	-1.51553	0.129637	0.806093
WDCP	117.974	-0.19833	0.332211	-0.597	0.550508	0.974198
WDFY1	871.303	0.0624174	0.164842	0.37865	0.704948	0.98731
WDFY2	578.847	-0.0104423	0.1743	-0.0599095	0.952228	0.997703
WDFY3	3097.26	0.266395	0.153977	1.7301	0.0836128	0.730901
WDFY3-AS2	55.4035	0.131264	0.477562	0.274863	0.783421	0.991059
WDFY4	339.276	-1.29225	0.315191	-4.09991	4.13312e-05	0.0107511
WDHD1	53.2754	0.339281	0.360612	0.940846	0.346784	0.934633
WDPCP	453.803	0.138766	0.302621	0.458548	0.646559	0.986345
WDR1	2478.9	-0.13393	0.144496	-0.926876	0.353991	0.936699
WDR11	1363.97	0.177163	0.160976	1.10055	0.271091	0.901359
WDR11-DT	4.06994	-0.499477	1.26711	-0.394185	0.693445	NA
WDR12	182.741	-0.148619	0.303646	-0.48945	0.624523	0.982938
WDR13	1624.34	0.032868	0.21047	0.156165	0.875903	0.995753
WDR17	96.119	-0.167276	0.420883	-0.397439	0.691043	0.986382
WDR18	156.956	-0.593262	0.362319	-1.6374	0.101547	0.762837
WDR19	357.586	-0.131543	0.22779	-0.577475	0.563618	0.977903
WDR20	755.666	0.085112	0.177077	0.480651	0.630765	0.983467
WDR24	495.191	-0.258668	0.271889	-0.951374	0.341415	0.933127
WDR25	286	-0.12504	0.227603	-0.549377	0.582746	0.981415
WDR26	2099.41	0.0876386	0.153222	0.571972	0.567341	0.978289
WDR27	673.047	0.0881658	0.182547	0.482975	0.629114	0.983467
WDR3	371.088	-0.0632418	0.227051	-0.278535	0.780602	0.990799
WDR31	418.358	0.198669	0.240737	0.825251	0.409229	0.951359
WDR33	1791.25	0.229533	0.140891	1.62915	0.103282	0.767971
WDR35	339.991	0.0330203	0.204646	0.161353	0.871815	0.995753
WDR35-DT	2.94903	-0.441198	1.80616	-0.244273	0.807019	NA
WDR36	667.565	-0.0910939	0.193923	-0.469742	0.63854	0.985253
WDR37	539.464	-0.00757625	0.178629	-0.0424133	0.966169	0.998048
WDR38	9.91085	0.0321043	1.0195	0.0314902	0.974879	0.998163
WDR4	165.017	-0.39103	0.280007	-1.3965	0.162564	0.841688
WDR41	524.155	0.255196	0.181748	1.40412	0.160282	0.840094
WDR43	699.754	-0.119109	0.181743	-0.655369	0.51223	0.97098
WDR44	312.246	-0.17923	0.245524	-0.729987	0.465398	0.958032
WDR45B	1242.35	-0.145282	0.16292	-0.891739	0.372533	0.939096
WDR45_1	89.2045	1.03431	0.585674	1.76602	0.0773919	0.713556
WDR46_3	20.0879	1.29413	0.870073	1.48738	0.136915	0.81419
WDR46_4	26.7381	-1.2826	0.948263	-1.35258	0.176191	0.850046
WDR47	234.01	0.072476	0.275374	0.263191	0.792403	0.991059
WDR48	853.709	0.138211	0.171271	0.806973	0.419682	0.952494
WDR49	14.9413	-0.0424077	0.711262	-0.0596232	0.952456	0.997703
WDR5	433.366	-0.23595	0.225052	-1.04842	0.294444	0.909555
WDR5-DT	9.04297	-0.203749	0.910845	-0.223692	0.822997	0.991763
WDR53	79.6764	0.0234548	0.385265	0.0608795	0.951455	0.997703
WDR54	79.1966	0.000986364	0.363069	0.00271674	0.997832	0.999885
WDR55	363.794	-0.0345746	0.20102	-0.171996	0.863441	0.995383
WDR59	654.295	0.000176268	0.187715	0.000939022	0.999251	0.999934
WDR5B	228.771	0.225698	0.246773	0.914596	0.360404	0.938841
WDR5B-DT	43.1285	0.314064	0.48423	0.648584	0.516608	0.971316
WDR5CP	2.40202	1.94906	2.22202	0.877158	0.380401	NA
WDR6	1972.57	0.00337784	0.171099	0.0197421	0.984249	0.99886
WDR62	29.509	-1.10303	0.562073	-1.96244	0.0497114	0.632027
WDR64	12.2351	1.22183	0.845188	1.44563	0.14828	0.827442
WDR7	774.105	-0.096153	0.17848	-0.538732	0.590072	0.981949
WDR7-OT1	11.8319	-0.355258	0.816201	-0.435259	0.663375	0.986382
WDR70	437.204	-0.00649639	0.189214	-0.0343336	0.972611	0.998163
WDR72	1802.48	0.308758	0.268511	1.14989	0.250189	0.894019
WDR73	43.2359	-0.437401	0.523127	-0.836128	0.403083	0.948975
WDR73_1	4.18626	5.58081	2.21439	2.52025	0.0117271	NA
WDR74	51874.8	0.029362	0.601662	0.0488014	0.961078	0.998024
WDR75	538.916	-0.0483358	0.179469	-0.269326	0.787679	0.991059
WDR76	83.1138	0.139556	0.348205	0.400786	0.688577	0.986382
WDR77	393.675	-0.332483	0.185044	-1.79678	0.0723713	0.702417
WDR81	132.652	-0.180759	0.34842	-0.518796	0.603903	0.981949
WDR81_1	43.6335	-1.16166	0.738265	-1.5735	0.115603	0.79091
WDR82	1197.8	-0.173792	0.183357	-0.947837	0.343212	0.933615
WDR83	143.593	-0.182173	0.246663	-0.73855	0.46018	0.957774
WDR83OS	319.34	0.10878	0.209584	0.519025	0.603743	0.981949
WDR86	339.573	0.0715301	0.238415	0.300023	0.76416	0.98946
WDR86-AS1	4.10255	-0.31935	1.46123	-0.218549	0.827001	NA
WDR87BP	8.73205	0.782536	0.86805	0.901487	0.367329	0.93906
WDR88	5.68649	0.454361	1.03169	0.440404	0.659644	NA
WDR89	158.324	-0.0866097	0.328141	-0.263941	0.791826	0.991059
WDR90	500.586	-0.217434	0.2033	-1.06952	0.284834	0.903162
WDR91	467.769	-0.151775	0.185241	-0.81934	0.412593	0.952022
WDR93	52.188	-0.235183	0.501134	-0.469301	0.638854	0.985253
WDR97	105.452	0.0784262	0.397027	0.197534	0.84341	0.993312
WDSUB1	390.016	-0.128495	0.215213	-0.597059	0.550468	0.974198
WDTC1	1226	-0.0259952	0.207701	-0.125157	0.900399	0.995753
WEE1	208.394	-0.00384213	0.323967	-0.0118596	0.990538	0.999728
WFDC1	53.8502	0.825465	0.487471	1.69336	0.0903862	0.74388
WFDC13	1.81186	-0.140614	1.87229	-0.0751029	0.940133	NA
WFDC2	1667.61	-0.00980592	0.338711	-0.0289507	0.976904	0.998163
WFDC21P	14.8796	-1.62587	0.781931	-2.07931	0.0375891	0.567795
WFDC3	2.75722	-0.142846	1.8259	-0.0782333	0.937642	NA
WFDC5	1.82382	-0.672651	1.82737	-0.368097	0.712801	NA
WFDC6	1.89917	-0.037498	2.3597	-0.015891	0.987321	NA
WFDC8	4.30679	-0.803251	1.63822	-0.490319	0.623908	NA
WFIKKN1	29.8138	-0.69401	0.528493	-1.31319	0.18912	0.856642
WFIKKN2	3.45958	-0.3333	1.30824	-0.254771	0.7989	NA
WFS1	359.408	-0.246625	0.254393	-0.969462	0.332315	0.92807
WHAMM	654.754	0.150197	0.162239	0.925778	0.354561	0.936699
WHAMMP1	14.0779	2.31262	1.30838	1.76754	0.0771374	0.713556
WHAMMP1_1	2.00811	0.145305	1.76639	0.082261	0.934439	NA
WHAMMP1_2	12.054	-1.13072	0.987169	-1.14542	0.252037	0.894019
WHAMMP2	1.8662	0.387838	1.81918	0.213194	0.831176	NA
WHAMMP3	3.15077	-0.843692	1.77246	-0.475999	0.634075	NA
WHAMMP3_1	12.1561	0.592879	0.862416	0.687463	0.491791	0.964851
WHAMMP4	37.2723	-0.0586719	0.511729	-0.114654	0.908719	0.995753
WHAMMP4_1	35.4863	1.3631	0.633991	2.15003	0.0315526	0.532157
WHRN	400.998	-0.276937	0.264487	-1.04707	0.295067	0.909811
WIF1	243.102	0.00973945	0.476197	0.0204526	0.983682	0.998779
WIPF1	1066.45	-0.478276	0.18583	-2.57373	0.0100608	0.323714
WIPF2	653.254	-0.0862616	0.169519	-0.508861	0.61085	0.982212
WIPF3	141.605	-0.0212447	0.367478	-0.0578122	0.953898	0.997703
WIPI1	539.582	-0.256997	0.210496	-1.22092	0.222118	0.882652
WIPI2	1077.41	-0.0128368	0.159942	-0.0802588	0.936031	0.997062
WIZ	530.652	-0.456365	0.275394	-1.65713	0.0974924	0.755513
WLS	424.003	-0.0924273	0.247852	-0.372914	0.709213	0.987687
WNK1	2735.99	-0.130749	0.192793	-0.678184	0.497655	0.966803
WNK2	3986.96	-0.236913	0.222594	-1.06433	0.287181	0.905936
WNK3	105.595	-0.136007	0.377873	-0.359929	0.718901	0.988094
WNK4	37.8756	-0.371125	0.458909	-0.808711	0.418681	0.952494
WNT1	7.64978	0.300197	1.11038	0.270356	0.786887	NA
WNT10A	23.1163	-0.47398	0.610631	-0.776213	0.437623	0.952494
WNT10B	13.9964	0.534856	0.888314	0.602102	0.547106	0.974065
WNT11	56.2912	-0.213103	0.394262	-0.54051	0.588845	0.981949
WNT16	4.60142	-0.603846	1.31849	-0.457983	0.646965	NA
WNT2	1.80941	-4.22288	2.686	-1.57218	0.115908	NA
WNT2B	136.557	0.0509125	0.252919	0.2013	0.840464	0.992507
WNT3A	30.1795	-0.236625	0.49755	-0.475581	0.634373	0.983809
WNT3_2	1.94826	2.374	2.36688	1.00301	0.315856	NA
WNT4	84.1961	-0.254746	0.358695	-0.710202	0.477579	0.960139
WNT5A	1640.29	0.939927	0.315073	2.9832	0.00285248	0.171215
WNT5A-AS1	38.3263	0.462722	0.45819	1.00989	0.312547	0.920711
WNT5B	197.546	-0.117399	0.300138	-0.391149	0.695687	0.987054
WNT6	6.26066	-0.113	1.07864	-0.104762	0.916565	NA
WNT7B	3.75091	-0.178654	2.04483	-0.0873687	0.930378	NA
WNT8B	25.3413	1.05944	0.625744	1.69309	0.0904384	0.74388
WNT9A	95.528	-0.226224	0.309364	-0.731254	0.464624	0.958032
WRAP53	48.1255	-0.426382	0.405122	-1.05248	0.292581	0.907328
WRAP73	132.089	-0.133907	0.282651	-0.473753	0.635676	0.984009
WRN	820.867	0.111012	0.18781	0.591087	0.554462	0.97569
WRNIP1	694.334	0.0808959	0.164628	0.491387	0.623153	0.982938
WSB1	1779.18	0.0677063	0.18604	0.363933	0.715908	0.987972
WSB2	181.518	-0.234483	0.25821	-0.908109	0.36382	0.93906
WSCD1	64.9429	0.544308	0.372468	1.46136	0.143918	0.82157
WSCD2	5.42636	-1.8946	1.2766	-1.4841	0.137782	NA
WTAP	1228.51	-0.128345	0.194331	-0.660444	0.508969	0.970795
WTAPP1	9.3399	2.44868	1.20303	2.03543	0.0418079	0.591928
WTIP_1	14.9421	-0.544521	0.674517	-0.807275	0.419508	0.952494
WWC1	9038.88	0.144619	0.176899	0.81752	0.413631	0.952022
WWC2	584.499	-0.00853434	0.222094	-0.0384267	0.969347	0.998105
WWC2-AS1	6.58697	0.124287	1.05558	0.117742	0.906272	NA
WWC2-AS2	14.3469	0.97841	0.883871	1.10696	0.268311	0.89994
WWC3	929.961	-0.0412322	0.153095	-0.269324	0.78768	0.991059
WWOX	262.176	-0.0359904	0.228766	-0.157325	0.874989	0.995753
WWOX-AS1	20.4475	-0.196031	0.663431	-0.29548	0.767627	0.98946
WWP1	1168.95	0.0451275	0.172248	0.261992	0.793328	0.991444
WWP1-AS1	37.5743	0.0189509	0.488018	0.0388325	0.969024	0.998105
WWP2	1464.89	-0.0119675	0.2083	-0.0574532	0.954184	0.997703
WWTR1	943.636	-0.0314121	0.161749	-0.194203	0.846017	0.993392
WWTR1-AS1	16.6885	0.132064	0.712123	0.185451	0.852876	0.994697
WWTR1-IT1	157.742	-0.172835	0.247404	-0.698593	0.484806	0.962502
XAB2	847.069	0.0403735	0.175188	0.230458	0.817736	0.991763
XAF1	782.18	-0.378328	0.224437	-1.68567	0.0918588	0.746248
XBP1	23233.8	-0.0701715	0.207678	-0.337886	0.735449	0.988094
XCL2	5.45027	-0.931644	1.29997	-0.716663	0.473582	NA
XCR1	17.24	-1.20524	0.71191	-1.69296	0.0904625	0.74388
XDH	235.83	-1.14686	0.416447	-2.75392	0.0058887	0.251508
XG	2.29767	-0.332284	1.9513	-0.170289	0.864783	NA
XIAP	1623.5	0.124311	0.168219	0.738983	0.459917	0.957774
XIRP1	7.66085	-0.180792	1.17063	-0.15444	0.877263	NA
XIRP2	1.79966	1.37558	2.38559	0.576619	0.564197	NA
XIST	6142.53	-8.46679	0.297371	-28.4722	2.59094e-178	5.59385e-174
XK	94.6735	0.0448449	0.295578	0.151719	0.879409	0.995753
XKR4	200.736	0.33881	0.265608	1.2756	0.202096	0.867426
XKR6	292.205	-0.236207	0.20176	-1.17073	0.241708	0.889811
XKR6_1	11.3697	0.637022	0.770849	0.82639	0.408583	0.951359
XKR8	179.116	0.0530187	0.26669	0.198802	0.842417	0.992675
XKR9	31.5524	1.71772	0.561633	3.05844	0.00222495	0.151035
XKRX	81.9335	0.595078	0.357127	1.66629	0.0956548	0.750279
XNDC1N	129.231	0.270107	0.303982	0.88856	0.37424	0.939096
XNDC1N-ZNF705EP-ALG1L9P	33.3311	0.143556	0.511677	0.28056	0.779048	0.99009
XPA	342.131	0.193229	0.233938	0.825983	0.408814	0.951359
XPC	735.891	0.198069	0.211737	0.935446	0.349559	0.935886
XPC-AS1	133.099	0.105026	0.311498	0.337164	0.735993	0.988094
XPNPEP1	847.011	0.0721586	0.177878	0.405663	0.68499	0.986382
XPNPEP2	6.32577	0.322493	1.06824	0.301892	0.762734	NA
XPNPEP3	601.229	0.114438	0.179382	0.637959	0.5235	0.972019
XPO1	1493.66	-0.020114	0.200719	-0.100209	0.920178	0.996307
XPO4	1198.99	0.0415639	0.160554	0.258879	0.795729	0.991763
XPO5	600.024	-0.143574	0.164498	-0.872802	0.382771	0.942522
XPO6	1286.54	-0.190813	0.186215	-1.02469	0.305507	0.916797
XPO7	1079.84	-0.0392288	0.173194	-0.226502	0.820811	0.991763
XPOT	1291.57	-0.163688	0.16485	-0.992949	0.320735	0.92415
XPR1	338.777	-0.0571392	0.199408	-0.286545	0.774461	0.990001
XRCC1	204.234	0.10387	0.32772	0.316947	0.751284	0.98916
XRCC2	23.5766	-0.306029	0.681381	-0.449131	0.653337	0.986345
XRCC3	565.8	-0.0848336	0.213793	-0.396803	0.691513	0.986382
XRCC4	66.8394	0.041894	0.363599	0.11522	0.908271	0.995753
XRCC5	2713.98	0.0866883	0.144323	0.600656	0.548069	0.974078
XRCC6	2243.61	0.0805034	0.158418	0.508171	0.611333	0.982212
XRN1	2355.44	0.19503	0.173054	1.12699	0.259747	0.897285
XRN2	1241.63	0.11053	0.174778	0.632399	0.527126	0.972019
XRRA1	660.752	-0.768101	0.315531	-2.43431	0.0149201	0.396441
XXYLT1	123.067	0.0176213	0.316146	0.0557379	0.955551	0.997703
XXYLT1-AS1	2.82529	-2.22365	1.65605	-1.34274	0.179356	NA
XXYLT1-AS2	7.23535	1.14232	1.01536	1.12504	0.260572	NA
XYLB	559.868	0.0899183	0.248138	0.362372	0.717074	0.987972
XYLT1	20.7177	-0.158077	0.632635	-0.249872	0.802687	0.991763
XYLT2	750.794	0.188537	0.18494	1.01945	0.30799	0.918145
YAE1	131.958	0.432669	0.319263	1.35521	0.175349	0.849037
YAF2	502.707	0.0866115	0.21999	0.393706	0.693798	0.986382
YAP1	2362.13	0.127274	0.145656	0.873799	0.382227	0.942101
YARS1	714.965	-0.325795	0.247888	-1.31428	0.188752	0.856642
YARS2	407.176	-0.0794162	0.202514	-0.392151	0.694947	0.986709
YBEY	106.456	0.598552	0.381509	1.56891	0.116669	0.790914
YBX1	1679.26	-0.017854	0.162545	-0.10984	0.912536	0.995821
YBX2	5.99174	0.213425	1.27544	0.167334	0.867107	NA
YBX3	1825.57	-0.273586	0.189423	-1.44432	0.14865	0.828174
YBX3P1	14.6295	-0.23697	0.706342	-0.335489	0.737256	0.988094
YDJC	141.148	0.10397	0.275932	0.376797	0.706324	0.98731
YEATS2	757.961	-0.0379272	0.194799	-0.194699	0.845628	0.993392
YEATS2-AS1	27.1655	0.289061	0.555518	0.520344	0.602824	0.981949
YEATS4	125.336	0.0399486	0.31528	0.126708	0.899171	0.995753
YES1	1540.69	0.259321	0.172367	1.50446	0.132462	0.808487
YIF1A	452.821	-0.307817	0.211463	-1.45565	0.145489	0.822962
YIF1B	254.031	-0.278267	0.264806	-1.05084	0.293334	0.908358
YIPF1	392.74	-0.267077	0.231487	-1.15374	0.248606	0.893163
YIPF2	978.483	-0.00143537	0.180222	-0.00796447	0.993645	0.999885
YIPF3	1014.97	-0.00865449	0.172502	-0.0501704	0.959987	0.99779
YIPF4	2301.3	0.242046	0.168775	1.43414	0.151534	0.833484
YIPF5	882.136	0.0356116	0.187774	0.189651	0.849582	0.994297
YIPF6	1261.52	0.0153226	0.185369	0.0826599	0.934122	0.997062
YIPF7	7.36752	-0.466196	1.14379	-0.407589	0.683575	NA
YJEFN3	61.0055	-0.622384	0.402884	-1.54482	0.12239	0.802053
YJU2	168.959	-0.0293862	0.229768	-0.127895	0.898232	0.995753
YJU2B	373.483	-0.134066	0.20629	-0.649892	0.515762	0.971316
YKT6	904.978	0.0163363	0.17081	0.0956404	0.923806	0.996307
YLPM1	1512.97	0.0611792	0.157225	0.389118	0.697189	0.987272
YME1L1	2006.81	0.135994	0.172209	0.789706	0.4297	0.952494
YOD1	403.38	-0.0397431	0.248989	-0.159618	0.873182	0.995753
YPEL1	128.47	-0.0285348	0.269423	-0.105911	0.915653	0.995821
YPEL2	746.584	-0.0453521	0.230824	-0.196479	0.844236	0.993312
YPEL3	403.621	0.355053	0.201214	1.76456	0.0776385	0.713556
YPEL3-DT	17.1304	-0.651631	0.609788	-1.06862	0.285241	0.903912
YPEL4	55.4121	-0.309789	0.381823	-0.811344	0.417168	0.952179
YPEL5	1333.31	0.144945	0.209823	0.690797	0.489693	0.964152
YRDC	135.547	0.0197323	0.267829	0.073675	0.941269	0.997062
YTHDC1	98.1724	-0.216667	0.538772	-0.40215	0.687574	0.986382
YTHDC2	1012.07	0.00559756	0.19737	0.0283607	0.977374	0.998163
YTHDF1	615.764	-0.158451	0.173602	-0.912724	0.361388	0.93906
YTHDF2	1197.54	0.165377	0.168315	0.982544	0.325832	0.926055
YTHDF3	1522.3	0.0283175	0.190279	0.148821	0.881695	0.995753
YTHDF3-DT	12.9846	0.651368	0.728558	0.894052	0.371294	0.939096
YWHAB	1810.73	-0.193815	0.146545	-1.32256	0.18598	0.856642
YWHAE	271.983	0.927236	0.789493	1.17447	0.240207	0.889811
YWHAEP1	28.1793	-0.289432	0.533067	-0.542955	0.587161	0.981415
YWHAE_1	7.21361	1.00096	1.19849	0.835188	0.403612	NA
YWHAG	871.203	-0.29521	0.184793	-1.59752	0.11015	0.780954
YWHAH	470.168	-0.370133	0.213889	-1.73049	0.0835434	0.730901
YWHAH-AS1	2.46807	-1.42126	1.90942	-0.74434	0.456671	NA
YWHAQ	2377.83	0.0476722	0.168534	0.282864	0.777281	0.990001
YWHAZ	3194.69	-0.120633	0.161436	-0.747254	0.45491	0.957096
YY1	1139.4	0.0903829	0.155963	0.579516	0.562241	0.977673
YY1-DT	11.3935	1.05666	0.923727	1.14391	0.252661	0.894019
YY1AP1	769.633	-0.00954608	0.174701	-0.0546425	0.956423	0.997703
YY2	66.4975	0.130284	0.360396	0.361502	0.717724	0.987972
ZACN	18.7917	-0.30491	0.683213	-0.446288	0.655389	0.986345
ZAP70_1	5.94821	-0.865931	1.54902	-0.559019	0.576149	NA
ZAR1	50.4093	0.284736	0.390133	0.729844	0.465485	0.958032
ZBED10P	88.8685	-0.503017	0.37246	-1.35053	0.176847	0.8502
ZBED1_1	34.0371	0.113453	0.45241	0.250774	0.801989	0.991763
ZBED2	7.50042	0.612569	1.17192	0.522704	0.60118	NA
ZBED3	253.753	-0.203235	0.266416	-0.762849	0.445553	0.954032
ZBED3-AS1	65.9432	0.0525935	0.396901	0.13251	0.894581	0.995753
ZBED4	605.768	-0.308652	0.167983	-1.83739	0.066152	0.684469
ZBED5	522.785	-0.0724467	0.168993	-0.428696	0.668145	0.986382
ZBED5-AS1	143.944	0.307954	0.376467	0.818013	0.41335	0.952022
ZBED6	1816.67	0.0601728	0.174887	0.344066	0.730797	0.988094
ZBP1	87.7991	0.0174872	0.537003	0.0325645	0.974022	0.998163
ZBTB1	865.946	0.0955891	0.165912	0.576145	0.564517	0.977903
ZBTB10	1297.29	-0.0249733	0.173568	-0.143882	0.885594	0.995753
ZBTB11	679.161	-0.0363309	0.18774	-0.193517	0.846554	0.993483
ZBTB11-AS1	31.6062	-0.480169	0.463611	-1.03572	0.300334	0.91244
ZBTB14	325.876	0.142645	0.19492	0.731813	0.464282	0.958032
ZBTB16	6810.82	-0.103099	0.240523	-0.428645	0.668182	0.986382
ZBTB17	404.636	0.0154714	0.197169	0.0784676	0.937456	0.997062
ZBTB18	415.448	0.381175	0.220196	1.73107	0.083439	0.730901
ZBTB2	181.019	-0.20296	0.22605	-0.897856	0.369262	0.93906
ZBTB20	11529.6	0.133986	0.17744	0.755108	0.450184	0.955513
ZBTB20-AS1	171.3	0.096987	0.256567	0.378018	0.705417	0.98731
ZBTB20-AS3	73.2161	0.2367	0.349818	0.676637	0.498636	0.966803
ZBTB20-AS4	51.9618	0.581187	0.514758	1.12905	0.258877	0.896966
ZBTB20-AS5	51.7315	0.204123	0.414891	0.491992	0.622725	0.982938
ZBTB21	397.64	-0.640102	0.240185	-2.66503	0.00769809	0.280273
ZBTB22_3	2.58811	0.0765577	1.96078	0.0390445	0.968855	NA
ZBTB22_4	10.4303	-0.252684	0.989606	-0.255338	0.798462	0.991763
ZBTB24	423.126	-0.00962752	0.196292	-0.0490469	0.960882	0.998001
ZBTB24-DT	3.03155	0.531397	1.64263	0.323503	0.746314	NA
ZBTB25	680.875	0.165755	0.169519	0.977799	0.328174	0.92669
ZBTB26	223.569	-0.0917055	0.250101	-0.366674	0.713862	0.987931
ZBTB3	179.9	0.267691	0.245179	1.09182	0.274913	0.902337
ZBTB32	23.2402	0.0553454	0.635118	0.0871419	0.930559	0.997062
ZBTB33	759.159	0.0970817	0.193873	0.50075	0.616547	0.982938
ZBTB34	435.97	-0.204077	0.240413	-0.84886	0.395959	0.946595
ZBTB37	959.187	0.19653	0.158199	1.2423	0.214125	0.880464
ZBTB38	3136.45	0.00856351	0.163592	0.0523469	0.958252	0.997716
ZBTB39	228.677	-0.364082	0.256093	-1.42168	0.155119	0.838733
ZBTB40	1089.78	0.0373232	0.171243	0.217954	0.827465	0.991837
ZBTB41	774.771	0.237343	0.195812	1.2121	0.225474	0.883643
ZBTB42	273.177	-0.120776	0.268788	-0.449336	0.653189	0.986345
ZBTB43	667.076	-0.151628	0.184357	-0.822472	0.410808	0.951829
ZBTB44	2087.82	0.0828498	0.159257	0.520227	0.602906	0.981949
ZBTB44-DT	9.24292	0.238335	0.83407	0.28575	0.77507	0.990001
ZBTB45	118.207	0.124577	0.284678	0.437605	0.661672	0.986382
ZBTB46	287.342	-0.233145	0.232436	-1.00305	0.315836	0.921976
ZBTB46-AS1	27.8005	-0.524635	0.507936	-1.03288	0.301661	0.912705
ZBTB47	588.085	0.372847	0.229134	1.6272	0.103694	0.769373
ZBTB47-AS1	18.6394	-0.595893	0.623867	-0.95516	0.339497	0.932254
ZBTB48	355.29	0.0758221	0.239339	0.316798	0.751397	0.98916
ZBTB49	83.0103	-0.42047	0.306863	-1.37022	0.170618	0.844013
ZBTB4_1	120.952	0.113885	0.357248	0.318783	0.749891	0.988736
ZBTB5	316.977	-0.149783	0.21028	-0.712302	0.476278	0.959393
ZBTB6	270.203	0.138107	0.277037	0.498513	0.618122	0.982938
ZBTB7A	771.527	-0.224217	0.232363	-0.964941	0.334574	0.93002
ZBTB7B	1315.26	-0.134717	0.234104	-0.575457	0.564983	0.977903
ZBTB7C	255.974	0.16834	0.238405	0.70611	0.480119	0.960981
ZBTB7C-AS1	23.0776	-0.000968636	0.688475	-0.00140693	0.998877	0.999934
ZBTB7C-AS2	2.84308	0.221763	1.63614	0.13554	0.892185	NA
ZBTB8A	333.918	-0.0979847	0.232387	-0.421645	0.673284	0.986382
ZBTB8B	32.6931	0.237749	0.470708	0.505087	0.613497	0.982938
ZBTB8OS	298.462	0.106009	0.231288	0.458342	0.646707	0.986345
ZBTB9_1	4.68168	-0.0850542	1.15067	-0.0739171	0.941076	NA
ZC2HC1A	444.935	0.0596697	0.198055	0.301278	0.763203	0.98946
ZC2HC1B	4.53059	1.89588	1.33926	1.41561	0.156888	NA
ZC2HC1C	88.3118	-0.0726538	0.34579	-0.21011	0.833582	0.992507
ZC3H10	139.57	-0.241999	0.3598	-0.672592	0.501207	0.968033
ZC3H11B	62.5195	0.0341976	0.366295	0.0933607	0.925617	0.996821
ZC3H11C	28.7411	0.128551	0.481055	0.267226	0.789295	0.991059
ZC3H12A	442.471	-0.753047	0.244767	-3.07659	0.00209384	0.146298
ZC3H12B	189.308	0.0897395	0.279202	0.321414	0.747897	0.988631
ZC3H12C	412.227	-0.417356	0.298469	-1.39833	0.162015	0.841688
ZC3H12D	85.3787	-0.764459	0.47941	-1.59458	0.110806	0.780954
ZC3H13	1100.64	-0.0333216	0.163432	-0.203887	0.838442	0.992507
ZC3H14	1111.35	0.278338	0.170857	1.62907	0.103297	0.767971
ZC3H15	767.381	0.112462	0.195218	0.576082	0.564559	0.977903
ZC3H18	329.384	-0.344801	0.199474	-1.72855	0.0838895	0.730901
ZC3H18-AS1	3.4096	0.523043	1.34709	0.388277	0.697811	NA
ZC3H3	247.08	-0.247	0.216307	-1.1419	0.253496	0.894594
ZC3H4	795.749	-0.304229	0.217108	-1.40128	0.161131	0.840462
ZC3H6	1234.18	0.334386	0.187707	1.78143	0.0748424	0.711514
ZC3H7A	1559.69	0.127196	0.207708	0.612382	0.540285	0.972241
ZC3H7B	2621.83	-0.0513379	0.19683	-0.260824	0.794228	0.991763
ZC3H8	249.964	0.12292	0.207043	0.593694	0.552717	0.975569
ZC3HAV1	1427.61	-0.185223	0.22206	-0.834115	0.404216	0.949471
ZC3HAV1L	164.351	-0.240004	0.25734	-0.932634	0.351009	0.936468
ZC3HC1	174.332	-0.206463	0.272748	-0.756973	0.449066	0.955513
ZC4H2	127.178	-0.091903	0.293887	-0.312716	0.754497	0.98946
ZCCHC10	141.297	-0.392636	0.27926	-1.40599	0.159728	0.840094
ZCCHC14	918.832	-0.000390804	0.166324	-0.00234965	0.998125	0.999885
ZCCHC17	305.912	-0.0348122	0.210745	-0.165187	0.868797	0.995753
ZCCHC18	6.81744	-1.16186	1.00338	-1.15794	0.246888	NA
ZCCHC2	8631.16	0.489552	0.349174	1.40203	0.160907	0.840094
ZCCHC24	335.511	0.0243656	0.195367	0.124717	0.900748	0.995753
ZCCHC3	190.211	-0.235237	0.254246	-0.925234	0.354844	0.936699
ZCCHC4	226.281	0.0371208	0.247213	0.150157	0.880641	0.995753
ZCCHC7	959.3	0.0418904	0.16947	0.247185	0.804765	0.991763
ZCCHC8	442.799	-0.0131625	0.184756	-0.0712425	0.943205	0.997062
ZCCHC9	146.195	-0.035703	0.326227	-0.109442	0.912852	0.995821
ZCRB1	325.178	0.433792	0.190192	2.28081	0.0225594	0.463766
ZCWPW1	64.7726	-0.0714445	0.33231	-0.214994	0.829772	0.992238
ZCWPW2	119.909	0.0200886	0.26332	0.0762897	0.939189	0.997062
ZDBF2	23.8955	-0.720402	0.619251	-1.16334	0.24469	0.890976
ZDHHC1	318.152	-0.0627163	0.196155	-0.319728	0.749174	0.988736
ZDHHC11	117.182	-0.620552	0.456463	-1.35948	0.173994	0.846225
ZDHHC11B	233.217	0.328517	0.46884	0.700703	0.483489	0.962342
ZDHHC12	194.954	-0.049599	0.249376	-0.198892	0.842347	0.992675
ZDHHC12-DT	44.9955	0.327218	0.386048	0.847611	0.396655	0.946902
ZDHHC13	221.006	-0.443613	0.219908	-2.01727	0.0436673	0.60512
ZDHHC14	302.397	-0.592145	0.303403	-1.95168	0.0509761	0.638754
ZDHHC15	444.479	0.358438	0.217282	1.64964	0.099016	0.758949
ZDHHC16	522.562	-0.218337	0.197249	-1.10691	0.268331	0.89994
ZDHHC17	546.948	0.136966	0.212356	0.644984	0.518937	0.971316
ZDHHC18	317.678	-0.504248	0.211406	-2.38522	0.0170691	0.416657
ZDHHC19	1.98748	1.60159	2.07384	0.772279	0.439949	NA
ZDHHC2	1159.36	0.0782965	0.174691	0.448201	0.654008	0.986345
ZDHHC20	753.806	0.0295275	0.228833	0.129035	0.89733	0.995753
ZDHHC21	1043.94	0.0532421	0.243815	0.218371	0.82714	0.991763
ZDHHC22	1.61444	0.744538	2.45876	0.30281	0.762035	NA
ZDHHC23	579.364	0.134317	0.202457	0.663433	0.507053	0.970417
ZDHHC24	505.694	0.0214443	0.186738	0.114836	0.908575	0.995753
ZDHHC3	412.208	-0.153324	0.215176	-0.712549	0.476125	0.959393
ZDHHC4	469.45	0.106177	0.201969	0.525709	0.599091	0.981949
ZDHHC5	1512.31	-0.0862992	0.192552	-0.448187	0.654018	0.986345
ZDHHC6	616.887	0.0381481	0.199951	0.190787	0.848692	0.99392
ZDHHC7	673.774	-0.165091	0.180947	-0.912377	0.361571	0.93906
ZDHHC8	285.377	-0.146329	0.230203	-0.635652	0.525004	0.972019
ZDHHC9	705.964	-0.105436	0.205914	-0.512038	0.608624	0.981949
ZEB1	418.344	-0.0946816	0.220341	-0.429704	0.667411	0.986382
ZEB1-AS1	33.1925	0.195665	0.500502	0.390937	0.695844	0.987054
ZEB2	460.325	0.255425	0.247541	1.03185	0.302143	0.913181
ZEB2-AS1	4.70255	0.988822	1.23045	0.803625	0.421613	NA
ZER1	1035.28	-0.0167678	0.186644	-0.0898381	0.928416	0.99704
ZFAND1	760.938	0.416517	0.196867	2.11573	0.0343681	0.549981
ZFAND2A	151.267	-0.241151	0.374745	-0.643507	0.519895	0.971316
ZFAND2A-DT	75.4089	-0.219791	0.355483	-0.618288	0.536386	0.972241
ZFAND2B	196.092	-0.151784	0.236962	-0.640541	0.521821	0.971803
ZFAND3	1046.72	-0.0207934	0.225277	-0.0923015	0.926459	0.99702
ZFAND3-DT	9.47893	-0.453161	0.948341	-0.477846	0.63276	0.983566
ZFAND4	198.831	-0.20038	0.230131	-0.870721	0.383907	0.943264
ZFAND5	3356.7	-0.216912	0.277362	-0.782054	0.434183	0.952494
ZFAND6	802.719	0.150183	0.195966	0.766375	0.443453	0.953341
ZFAS1	371.151	0.470192	0.243263	1.93285	0.0532545	0.644709
ZFAT	1641.68	0.0829613	0.184209	0.450366	0.652447	0.986345
ZFAT-AS1	20.5038	0.39106	0.791474	0.49409	0.621242	0.982938
ZFC3H1	1444.17	-0.0683538	0.160506	-0.425865	0.670206	0.986382
ZFHX2	62.8131	-0.166049	0.421303	-0.394132	0.693483	0.986382
ZFHX3	2445.73	0.00564068	0.230738	0.0244462	0.980497	0.998316
ZFHX3-AS1	51.424	-0.036424	0.396121	-0.0919516	0.926737	0.99702
ZFHX4	124.104	-0.132309	0.315911	-0.418818	0.675349	0.986382
ZFP1	27.9057	-0.743481	0.515265	-1.44291	0.149046	0.828472
ZFP14	297.297	0.309176	0.226889	1.36268	0.172984	0.844999
ZFP1_1	1.81639	-0.776167	2.09354	-0.370744	0.710828	NA
ZFP2	33.4643	0.201273	0.513561	0.391917	0.695119	0.986829
ZFP28	186.454	0.111912	0.249159	0.449158	0.653318	0.986345
ZFP28-DT	2.08187	0.60236	2.03493	0.29601	0.767222	NA
ZFP3	346.124	-0.0333935	0.213177	-0.156647	0.875523	0.995753
ZFP30	237.69	0.128023	0.235466	0.543701	0.586648	0.981415
ZFP36	1305.5	-1.19449	0.780779	-1.52987	0.126049	0.802772
ZFP36L1	2218.45	-0.113846	0.257006	-0.44297	0.657788	0.986345
ZFP36L2	1576.2	-0.869653	0.205399	-4.23398	2.29596e-05	0.00652234
ZFP37	30.758	0.210099	0.459934	0.456803	0.647813	0.986345
ZFP41	270.303	-0.306399	0.253272	-1.20976	0.22637	0.88383
ZFP62	565.704	0.0981981	0.195584	0.502077	0.615614	0.982938
ZFP64	192.441	-0.0154011	0.287745	-0.0535232	0.957315	0.997703
ZFP69	45.8435	0.000299048	0.484648	0.00061704	0.999508	0.999934
ZFP69B	21.2062	-0.591856	0.575495	-1.02843	0.303748	0.915025
ZFP82	74.3539	-0.054225	0.330099	-0.164269	0.86952	0.995753
ZFP90	381.869	0.0719821	0.20584	0.3497	0.726564	0.988094
ZFP91	882.756	0.0609812	0.173194	0.352099	0.724764	0.988094
ZFP92	17.6828	-0.527239	0.635933	-0.82908	0.407059	0.951359
ZFPL1	283.62	-0.0131905	0.212959	-0.0619392	0.950611	0.997703
ZFPM1	177.402	-0.391955	0.248998	-1.57413	0.115457	0.79091
ZFPM1-AS1	49.9337	-0.337044	0.411223	-0.819613	0.412437	0.952022
ZFPM2	185.259	0.0869234	0.242247	0.358821	0.719729	0.988094
ZFPM2-AS1	14.9014	0.450509	1.08667	0.414577	0.678452	0.986382
ZFR	1980.26	0.250317	0.166825	1.50048	0.133489	0.810035
ZFTA	382.339	0.0205433	0.210409	0.0976352	0.922222	0.996307
ZFTRAF1	12.1712	1.3047	0.726141	1.79676	0.0723744	0.702417
ZFX	1350	-0.682962	0.166318	-4.10636	4.01937e-05	0.0105827
ZFX-AS1	13.8341	-0.17276	0.722776	-0.239022	0.811088	0.991763
ZFY	248.779	8.28852	0.688196	12.0438	2.09042e-33	5.64152e-30
ZFY-AS1	12.9849	5.33958	1.27748	4.17978	2.91789e-05	0.00797434
ZFYVE1	328.688	-0.080074	0.217263	-0.368557	0.712458	0.98778
ZFYVE16	1227.69	0.126948	0.188074	0.674988	0.499683	0.967326
ZFYVE19	313.513	0.127511	0.271503	0.469647	0.638607	0.985253
ZFYVE21	547.072	0.0269515	0.201801	0.133555	0.893755	0.995753
ZFYVE26	977.571	-0.0539853	0.158594	-0.340401	0.733555	0.988094
ZFYVE27	768.655	-0.0354693	0.168041	-0.211075	0.832829	0.992507
ZFYVE28	246.132	0.0921349	0.290284	0.317396	0.750943	0.98916
ZFYVE9	822.827	0.181666	0.167335	1.08564	0.277638	0.902337
ZG16B	10545	-0.219836	0.644833	-0.340919	0.733165	0.988094
ZG16B_1	149.408	0.300514	0.494749	0.607406	0.543582	0.973532
ZGPAT	237.276	0.201221	0.248499	0.809745	0.418087	0.952494
ZGRF1	145.105	0.447992	0.318648	1.40591	0.159749	0.840094
ZHX1	873.367	0.0992551	0.181328	0.547379	0.584118	0.981415
ZHX1-C8orf76	8.73455	-0.827543	0.846816	-0.97724	0.32845	0.92669
ZHX2	1310.18	-0.27626	0.218107	-1.26663	0.205289	0.870892
ZHX3	650.716	-0.0289948	0.184276	-0.157345	0.874973	0.995753
ZIK1	116.865	0.313434	0.277392	1.12993	0.258504	0.896719
ZIM2	8.76347	-0.505608	0.960123	-0.526608	0.598466	0.981949
ZIM2-AS1	3.0754	0.877888	1.76768	0.496632	0.619449	NA
ZKSCAN1	4261.22	0.130203	0.181444	0.717589	0.473011	0.959096
ZKSCAN2	203.552	-0.0202995	0.247589	-0.0819886	0.934656	0.997062
ZKSCAN2-DT	99.7606	-0.530885	0.322419	-1.64657	0.0996466	0.758949
ZKSCAN3	223.477	0.0672175	0.280154	0.239931	0.810384	0.991763
ZKSCAN4	150.92	0.0853203	0.24026	0.355116	0.722503	0.988094
ZKSCAN5	191.263	0.305643	0.261863	1.16719	0.243135	0.88999
ZKSCAN7	4.47302	-1.58522	1.33076	-1.19121	0.23357	NA
ZKSCAN8	816.531	0.0410306	0.189268	0.216786	0.828375	0.992055
ZKSCAN8P1	25.6939	0.473694	0.58254	0.813152	0.416131	0.952022
ZMAT1	697.102	0.131018	0.210964	0.621044	0.534571	0.972028
ZMAT2	396.662	0.367406	0.27545	1.33384	0.182257	0.853124
ZMAT3	644.712	0.45745	0.279925	1.63419	0.10222	0.764963
ZMAT4	2.92193	-0.900043	1.79504	-0.501405	0.616086	NA
ZMAT5	79.5979	-0.171096	0.338941	-0.504794	0.613703	0.982938
ZMIZ1	1930.55	-0.149945	0.241857	-0.619973	0.535275	0.972232
ZMIZ1-AS1	35.0789	0.662081	0.521687	1.26912	0.2044	0.869271
ZMIZ2	1103.64	-0.309776	0.229599	-1.34921	0.177271	0.8502
ZMPSTE24	797.362	-0.0993267	0.204797	-0.485	0.627676	0.983403
ZMYM1	551.415	0.0971664	0.173528	0.559945	0.575517	0.98012
ZMYM2	2684.62	0.281785	0.173196	1.62697	0.103743	0.769373
ZMYM3	564.673	0.298522	0.244038	1.22326	0.221232	0.882651
ZMYM4	1507.88	0.0591177	0.146867	0.402527	0.687297	0.986382
ZMYM4-AS1	12.4081	-0.133647	0.801858	-0.166672	0.867629	0.995753
ZMYM5	265.986	-0.103425	0.22425	-0.461204	0.644652	0.986345
ZMYM6	511.778	0.215803	0.199121	1.08378	0.278462	0.902337
ZMYND10	8.84413	-1.35504	1.03206	-1.31296	0.189197	0.856642
ZMYND11	1783.75	0.124416	0.152417	0.816282	0.414339	0.952022
ZMYND12	29.8125	0.94212	0.494549	1.90501	0.0567792	0.653735
ZMYND15	48.4569	-0.999736	0.445326	-2.24495	0.0247712	0.482123
ZMYND19	161.471	0.0188682	0.265852	0.0709726	0.94342	0.997062
ZMYND8	1853.43	0.259093	0.162334	1.59605	0.110478	0.780954
ZNF10	214.331	-0.16505	0.312063	-0.528901	0.596874	0.981949
ZNF100	10.2208	0.661736	1.27698	0.518205	0.604315	0.981949
ZNF101	199.494	-0.508152	0.237799	-2.13689	0.0326067	0.540084
ZNF106	3388.85	0.231605	0.154013	1.5038	0.132632	0.808905
ZNF107	936.194	-0.0647001	0.222525	-0.290754	0.771239	0.989805
ZNF112	163.883	0.173856	0.257263	0.675793	0.499172	0.966803
ZNF114	11.3912	0.0469742	0.870254	0.0539775	0.956953	0.997703
ZNF117	10.5708	0.286871	0.768635	0.373222	0.708984	0.987673
ZNF12	714.127	-0.149933	0.189437	-0.791463	0.428674	0.952494
ZNF121	1032.87	0.00627297	0.171753	0.0365232	0.970865	0.998163
ZNF124	352.854	-0.24169	0.257779	-0.937587	0.348457	0.934987
ZNF131	247.024	-0.421025	0.230466	-1.82684	0.0677232	0.68999
ZNF132	223.528	-0.108463	0.314732	-0.344619	0.730381	0.988094
ZNF132-DT	7.64348	0.339158	0.993193	0.341483	0.73274	NA
ZNF133	277.284	0.23248	0.233531	0.995501	0.319493	0.924002
ZNF133-AS1	62.7044	0.217485	0.367414	0.591934	0.553895	0.97569
ZNF134	405.902	0.104712	0.200836	0.521379	0.602103	0.981949
ZNF135	112.807	-0.136694	0.325528	-0.419915	0.674548	0.986382
ZNF136	264.706	0.107782	0.245619	0.438817	0.660794	0.986382
ZNF138	414.482	0.0829261	0.18379	0.451202	0.651844	0.986345
ZNF14	195.709	-0.101179	0.281297	-0.359688	0.71908	0.988094
ZNF140	86.1367	0.0796432	0.353006	0.225614	0.821501	0.991763
ZNF141	939.544	-0.00608265	0.183166	-0.0332083	0.973508	0.998163
ZNF142	523.743	-0.312346	0.19279	-1.62013	0.105203	0.771209
ZNF143	352.44	0.173207	0.216842	0.798768	0.424425	0.952494
ZNF143-AS1	36.526	0.35754	0.582388	0.613921	0.539268	0.972241
ZNF146	764.2	-0.175424	0.165175	-1.06205	0.288214	0.906021
ZNF148	1921.75	0.220839	0.162692	1.3574	0.174653	0.848116
ZNF154	569.241	0.384511	0.31932	1.20416	0.22853	0.886269
ZNF155	132.17	0.109653	0.270974	0.404663	0.685725	0.986382
ZNF157	5.84616	1.42747	1.03027	1.38553	0.165889	NA
ZNF16	110.08	0.122265	0.294186	0.415604	0.6777	0.986382
ZNF160	801.903	0.0785587	0.190198	0.413036	0.67958	0.986382
ZNF165	48.9292	0.548457	0.44652	1.22829	0.219337	0.881515
ZNF169	76.4571	-0.12391	0.366575	-0.33802	0.735348	0.988094
ZNF17	199.725	-0.0508935	0.236795	-0.214926	0.829825	0.992238
ZNF174	123.718	0.0586156	0.264408	0.221686	0.824558	0.991763
ZNF175	286.729	-0.0528053	0.201961	-0.261462	0.793736	0.99174
ZNF177	5.037	0.340912	1.20339	0.283292	0.776953	NA
ZNF18	167.665	0.0792797	0.330495	0.239881	0.810422	0.991763
ZNF180	177.957	-0.187492	0.263974	-0.710266	0.477539	0.960139
ZNF181	269.888	-0.0936243	0.237161	-0.394771	0.693012	0.986382
ZNF182	149.064	0.228661	0.272121	0.840293	0.400744	0.948975
ZNF184	149.705	-0.0592039	0.244732	-0.241913	0.808847	0.991763
ZNF185	28.6632	0.100072	0.715795	0.139805	0.888814	0.995753
ZNF189	934.577	0.130586	0.198752	0.657028	0.511163	0.97098
ZNF19	110.77	0.0611733	0.305634	0.200152	0.841362	0.992507
ZNF195	282.047	-0.18311	0.266531	-0.687011	0.492076	0.964851
ZNF2	85.5434	-0.368636	0.336797	-1.09453	0.273721	0.902337
ZNF200	91.3707	0.0124151	0.337504	0.036785	0.970656	0.998163
ZNF202	154.89	-0.54959	0.26473	-2.07604	0.0378899	0.570463
ZNF204P	290.426	0.306526	0.247541	1.23828	0.215611	0.881176
ZNF205	157.177	0.0247543	0.291503	0.0849195	0.932325	0.997062
ZNF205-AS1	14.4201	-0.937544	0.780192	-1.20168	0.229486	0.887151
ZNF207	3858.64	0.00828024	0.142414	0.0581421	0.953635	0.997703
ZNF208	241.809	0.249707	0.348517	0.716486	0.473691	0.959096
ZNF211	142.887	-0.200126	0.257255	-0.777927	0.436612	0.952494
ZNF212	205.848	-0.218136	0.224686	-0.970849	0.331623	0.92807
ZNF213	257.903	-0.179645	0.239795	-0.749162	0.45376	0.957078
ZNF213-AS1	132.262	0.157373	0.302063	0.520994	0.602371	0.981949
ZNF214	52.9443	-0.0499679	0.460598	-0.108485	0.913611	0.995821
ZNF215	112.61	0.213213	0.379433	0.561924	0.574168	0.979391
ZNF217	1603.19	-0.464577	0.209892	-2.21342	0.026869	0.491612
ZNF217-AS1	101.782	-0.955713	0.315226	-3.03184	0.00243071	0.156055
ZNF219	472.673	-0.0577497	0.30085	-0.191955	0.847777	0.993858
ZNF22	251.939	-0.417217	0.232661	-1.79323	0.0729355	0.703132
ZNF22-AS1	35.7592	-0.358631	0.476789	-0.75218	0.451943	0.955954
ZNF221	276.541	-0.0280675	0.240912	-0.116505	0.907252	0.995753
ZNF222	50.1244	0.245345	0.392455	0.625153	0.53187	0.972019
ZNF223	81.0637	-0.00733114	0.300862	-0.0243671	0.98056	0.998316
ZNF224	191.946	0.389172	0.224677	1.73214	0.083249	0.730309
ZNF225	102.75	-0.169317	0.30661	-0.552222	0.580796	0.981415
ZNF225-AS1	10.9311	0.377462	0.767359	0.491898	0.622792	0.982938
ZNF226	567.47	0.166163	0.201831	0.823278	0.41035	0.951829
ZNF227	214.71	-0.230288	0.235689	-0.977085	0.328527	0.92669
ZNF229	114.665	-0.0447126	0.315012	-0.141939	0.887128	0.995753
ZNF23	177.586	0.118314	0.294399	0.401883	0.68777	0.986382
ZNF230	56.2953	0.0848126	0.415923	0.203914	0.838421	0.992507
ZNF230-DT	7.16727	0.114443	1.07315	0.106642	0.915073	NA
ZNF232	97.3911	-0.179648	0.322267	-0.557451	0.57722	0.980179
ZNF232-AS1	10.1757	0.827282	0.876427	0.943925	0.345208	0.934433
ZNF233	84.8172	0.270726	0.344598	0.785628	0.432085	0.952494
ZNF234	258.032	-0.00213391	0.278148	-0.00767185	0.993879	0.999885
ZNF235	120.231	-0.0801369	0.2667	-0.300476	0.763814	0.98946
ZNF236	625.08	-0.140096	0.187131	-0.748652	0.454067	0.957096
ZNF236-DT	25.5915	0.966972	0.621633	1.55554	0.119819	0.80015
ZNF239	68.3873	-0.358045	0.352005	-1.01716	0.309077	0.918145
ZNF24	1746.09	0.0907373	0.192464	0.471451	0.637319	0.984725
ZNF248	796.272	0.200314	0.177901	1.12599	0.260171	0.897285
ZNF248-AS1	24.2327	-0.0384662	0.543932	-0.0707188	0.943622	0.997062
ZNF24TR	6.19258	-0.327402	1.60427	-0.204081	0.83829	NA
ZNF25	296.63	0.309108	0.214753	1.43936	0.150048	0.83065
ZNF250	285.821	0.0639061	0.193069	0.331001	0.740644	0.988094
ZNF251	10.1032	-0.3252	0.934767	-0.347894	0.72792	0.988094
ZNF252P	952.588	0.222529	0.190535	1.16791	0.242841	0.88999
ZNF252P-AS1	22.6904	-0.408577	0.657152	-0.621739	0.534114	0.972023
ZNF253	204.11	-0.141843	0.259513	-0.546574	0.584671	0.981415
ZNF254	908.374	-0.0318551	0.179579	-0.177387	0.859204	0.995139
ZNF256	102.829	-0.0147619	0.288921	-0.0510933	0.959251	0.99779
ZNF257	22.4789	-0.52206	0.557355	-0.936674	0.348926	0.935467
ZNF26	622.766	0.0993601	0.195172	0.50909	0.610689	0.982212
ZNF260	305.724	-0.199461	0.227757	-0.875763	0.381159	0.94158
ZNF263	456.286	-0.151718	0.190867	-0.794887	0.426679	0.952494
ZNF264	1326.89	-0.0762048	0.160512	-0.47476	0.634958	0.984009
ZNF266	565.402	0.0324782	0.219228	0.148148	0.882226	0.995753
ZNF267	235.109	-0.067547	0.213506	-0.316371	0.751721	0.98916
ZNF268	500.247	0.0797038	0.203838	0.391015	0.695786	0.987054
ZNF271P	339.292	-0.18058	0.187856	-0.961269	0.336417	0.930702
ZNF273	289.078	-0.151176	0.225261	-0.671115	0.502147	0.968164
ZNF274	330.19	0.0582626	0.217373	0.26803	0.788676	0.991059
ZNF275	625.612	0.149193	0.212533	0.701974	0.482695	0.962093
ZNF276	492.303	-0.19355	0.17868	-1.08322	0.27871	0.902337
ZNF277	317.395	0.384138	0.279927	1.37228	0.169976	0.843815
ZNF277-AS1	4.98097	-0.0163176	1.106	-0.0147538	0.988229	NA
ZNF28	236.976	-0.267918	0.225723	-1.18694	0.235253	0.889811
ZNF280C	111.313	-0.343997	0.342475	-1.00445	0.315163	0.92189
ZNF280D	1487.92	0.232248	0.173594	1.33788	0.180936	0.852754
ZNF281	373.788	-0.135838	0.214301	-0.633867	0.526167	0.972019
ZNF282	538.27	0.00985308	0.180188	0.0546822	0.956392	0.997703
ZNF283	460.848	0.222937	0.18623	1.19711	0.231265	0.888428
ZNF284	110.914	-0.00384381	0.33987	-0.0113096	0.990976	0.999728
ZNF285	46.1719	-0.0125078	0.410608	-0.0304617	0.975699	0.998163
ZNF286A	68.3687	-0.0904945	0.351297	-0.257601	0.796715	0.991763
ZNF286B	18.3499	-0.546268	0.662129	-0.825017	0.409362	0.951359
ZNF287	118.763	-0.350206	0.302809	-1.15652	0.247467	0.893022
ZNF292	3069.16	-0.00816211	0.153648	-0.0531221	0.957635	0.997703
ZNF296	45.2775	-0.282197	0.484005	-0.583045	0.559863	0.976723
ZNF3	533.281	-0.0530211	0.173652	-0.30533	0.760115	0.98946
ZNF30	75.0403	0.63873	0.327718	1.94902	0.0512929	0.639384
ZNF30-AS1	2.47781	-2.52835	2.37165	-1.06607	0.286391	NA
ZNF300	57.836	0.137939	0.462849	0.298021	0.765687	0.98946
ZNF300P1	93.0871	-0.340707	0.568446	-0.599365	0.548929	0.974078
ZNF302	506.091	0.0869096	0.233944	0.371497	0.710267	0.9877
ZNF304	285.531	0.00386081	0.216942	0.0177965	0.985801	0.999082
ZNF316	759.193	-0.0972055	0.171795	-0.565822	0.571515	0.978707
ZNF317	449.561	-0.236795	0.200316	-1.18211	0.237163	0.889811
ZNF318	578.163	-0.0409397	0.185747	-0.220405	0.825555	0.991763
ZNF319	176.272	-0.146325	0.305256	-0.479353	0.631687	0.983467
ZNF32	191.304	-0.145608	0.262715	-0.554245	0.579411	0.981195
ZNF32-AS1	5.09095	-0.55577	1.20632	-0.460714	0.645004	NA
ZNF32-AS2	14.0499	-0.249721	0.732327	-0.340997	0.733106	0.988094
ZNF320	572.551	-0.171223	0.232029	-0.737941	0.46055	0.957797
ZNF321P	2.01569	-0.791636	1.77959	-0.444843	0.656433	NA
ZNF322	18.6391	1.43274	0.88601	1.61707	0.105863	0.772937
ZNF322_1	40.7407	-0.533986	0.559134	-0.955022	0.339567	0.932254
ZNF324	363.721	-0.0450768	0.223247	-0.201914	0.839984	0.992507
ZNF324B	138.297	0.188791	0.266496	0.708421	0.478684	0.960481
ZNF326	786.823	-0.0139977	0.205212	-0.0682107	0.945618	0.997062
ZNF329	205.457	-0.00417298	0.231134	-0.0180544	0.985595	0.999061
ZNF330	815.341	0.210152	0.324754	0.647112	0.51756	0.971316
ZNF331	631.551	-0.339684	0.331115	-1.02588	0.304949	0.916526
ZNF333	313.315	-0.0936991	0.239947	-0.3905	0.696167	0.987268
ZNF334	424.591	0.209745	0.201273	1.04209	0.29737	0.91041
ZNF335	574.583	-0.405109	0.233158	-1.73749	0.0823011	0.727038
ZNF337	603.047	-0.0394564	0.185849	-0.212304	0.83187	0.992462
ZNF337-AS1	68.6616	0.194074	0.343969	0.56422	0.572605	0.97885
ZNF33A	1717.82	0.0484195	0.163663	0.295848	0.767346	0.98946
ZNF33B	1573.48	0.202199	0.1857	1.08885	0.276222	0.902337
ZNF33BP1	41.4842	0.425968	0.426726	0.998224	0.318171	0.924002
ZNF34	77.9822	0.154957	0.330822	0.4684	0.639499	0.985253
ZNF341	73.8029	-0.467789	0.380023	-1.23095	0.218342	0.881513
ZNF341-AS1	2.32075	-1.759	2.22925	-0.789052	0.430082	NA
ZNF343	208.059	-0.0817649	0.252271	-0.324115	0.745851	0.988142
ZNF345	143.07	-0.0305776	0.27634	-0.110652	0.911892	0.995821
ZNF346	385.862	0.0877528	0.188111	0.466495	0.640861	0.985253
ZNF347	338.439	-0.0287847	0.211407	-0.136158	0.891696	0.995753
ZNF35	5.13701	-0.122179	1.05272	-0.11606	0.907605	NA
ZNF350	171.455	0.0492773	0.279176	0.176509	0.859894	0.995139
ZNF350-AS1	11.8667	-0.350171	0.74829	-0.467961	0.639812	0.985253
ZNF354A	93.0526	-0.410942	0.284227	-1.44583	0.148226	0.827377
ZNF354B	139.833	0.0739144	0.29282	0.252422	0.800715	0.991763
ZNF354C	221.258	0.213307	0.237928	0.89652	0.369975	0.939096
ZNF358	411.934	0.0726506	0.330041	0.220126	0.825773	0.991763
ZNF362	470.416	0.0316016	0.179465	0.176088	0.860224	0.995139
ZNF365	6.22361	0.117481	1.05084	0.111798	0.910984	NA
ZNF366	67.7799	-0.230006	0.417726	-0.550615	0.581898	0.981415
ZNF367	21.7664	0.045134	0.674825	0.0668826	0.946675	0.997129
ZNF37A	1484.53	0.147238	0.173193	0.850142	0.395246	0.945769
ZNF37BP	1455.41	0.185728	0.160427	1.15771	0.246982	0.893022
ZNF382	85.3973	-0.14884	0.326656	-0.455647	0.648644	0.986345
ZNF383	347.862	0.16405	0.189591	0.865281	0.386885	0.943715
ZNF384	445.223	-0.0260481	0.211582	-0.123111	0.902019	0.995753
ZNF385A	50.6363	-0.0411045	0.410998	-0.100011	0.920335	0.996307
ZNF385B	9.35701	-0.212265	1.01526	-0.209074	0.83439	0.992507
ZNF385C	24.7267	0.60771	0.586274	1.03656	0.299939	0.912313
ZNF385D	119.714	0.11145	0.321901	0.346225	0.729173	0.988094
ZNF385D-AS1	4.88052	-0.632548	1.13366	-0.55797	0.576865	NA
ZNF385D-AS2	3.05223	-1.15281	1.83073	-0.629703	0.528889	NA
ZNF391	102.522	0.449152	0.310464	1.44671	0.147977	0.827086
ZNF394	405.52	0.0920958	0.182127	0.505667	0.61309	0.982938
ZNF395	2354.15	0.342286	0.159852	2.14127	0.0322523	0.539789
ZNF396	115.849	-0.056676	0.267498	-0.211875	0.832205	0.992507
ZNF397	652.445	-0.124761	0.179071	-0.69671	0.485984	0.962502
ZNF398	472.63	-0.105769	0.176719	-0.598514	0.549497	0.974078
ZNF404	56.9355	0.262499	0.353074	0.743468	0.457199	0.957096
ZNF407	1084.84	-0.0265266	0.158732	-0.167116	0.867279	0.995753
ZNF407-AS1	174.974	0.212725	0.268471	0.79236	0.428151	0.952494
ZNF408	76.774	-0.596526	0.334671	-1.78242	0.0746803	0.7108
ZNF41	279.792	-0.324334	0.237166	-1.36754	0.171456	0.844761
ZNF410	600.031	-0.0398849	0.173366	-0.230062	0.818044	0.991763
ZNF414	71.5172	-0.422202	0.392314	-1.07618	0.281845	0.903039
ZNF415	139.952	0.0126396	0.3369	0.0375174	0.970072	0.998105
ZNF416	73.8203	0.29029	0.323051	0.898587	0.368873	0.93906
ZNF417	783.475	0.112222	0.198672	0.564861	0.572168	0.978774
ZNF418	166.844	-0.229317	0.287399	-0.797904	0.424926	0.952494
ZNF419	153.474	0.0953413	0.312353	0.305236	0.760187	0.98946
ZNF420	209.385	0.0410511	0.252659	0.162476	0.870931	0.995753
ZNF423	91.8027	0.10635	0.312153	0.340698	0.733331	0.988094
ZNF425	46.8763	-0.153238	0.458132	-0.334485	0.738013	0.988094
ZNF426	524.809	-0.00746017	0.196132	-0.0380364	0.969659	0.998105
ZNF426-DT	9.41197	0.752113	0.847701	0.887239	0.37495	0.939096
ZNF428	90.4857	0.502083	0.342313	1.46673	0.142448	0.820031
ZNF429	331.156	0.226348	0.242518	0.933328	0.35065	0.936157
ZNF43	250.671	-0.0956342	0.266901	-0.358313	0.720109	0.988094
ZNF430	123.51	-0.12903	0.304037	-0.42439	0.671281	0.986382
ZNF430_1	2.48642	2.76678	2.60028	1.06403	0.287315	NA
ZNF431	619.329	0.0218765	0.187709	0.116545	0.907221	0.995753
ZNF432	281.507	-0.0441354	0.216725	-0.203647	0.838629	0.992507
ZNF433	138.313	-0.335846	0.27593	-1.21714	0.22355	0.882652
ZNF433-AS1	79.0664	-0.158054	0.391414	-0.403802	0.686358	0.986382
ZNF436_1	12.372	0.182112	0.743705	0.244871	0.806556	0.991763
ZNF438	429.065	0.111934	0.218669	0.511889	0.608729	0.981949
ZNF439	153.577	0.128143	0.250146	0.512275	0.608459	0.981949
ZNF44	1089.87	0.0343965	0.160443	0.214385	0.830247	0.992238
ZNF440	349.08	0.0529455	0.191619	0.276306	0.782313	0.99081
ZNF441	238.676	0.38052	0.247949	1.53467	0.124865	0.802053
ZNF442	55.6799	-0.845575	0.537825	-1.57221	0.115901	0.79091
ZNF443	99.2612	-0.0299469	0.326871	-0.0916171	0.927002	0.99702
ZNF444	462.327	0.216867	0.182394	1.189	0.234439	0.889811
ZNF445	905.087	-0.124144	0.170353	-0.728744	0.466159	0.958032
ZNF446	188.152	0.0445241	0.29664	0.150094	0.88069	0.995753
ZNF449	156.724	0.129301	0.270315	0.478337	0.632411	0.983467
ZNF45	179.649	0.0979588	0.238116	0.411392	0.680785	0.986382
ZNF45-AS1	127.631	0.0812143	0.284915	0.285048	0.775608	0.990001
ZNF451	1659.13	0.135524	0.186478	0.726754	0.467376	0.958032
ZNF451-AS1	23.9811	0.56469	0.617712	0.914164	0.360631	0.939009
ZNF454	72.8149	-0.344005	0.378995	-0.907677	0.364049	0.93906
ZNF454-DT	5.61093	-2.74258	1.34379	-2.04092	0.0412588	NA
ZNF460	1603.58	-0.168732	0.15242	-1.10702	0.268285	0.89994
ZNF460-AS1	29.5399	-0.0472107	0.49168	-0.0960191	0.923505	0.996307
ZNF461	108.708	0.158336	0.298004	0.531322	0.595196	0.981949
ZNF462	5401.65	0.191234	0.162486	1.17692	0.239226	0.889811
ZNF467	84.7002	-0.390841	0.336026	-1.16313	0.244779	0.890976
ZNF468	273.278	-0.0169136	0.317972	-0.053192	0.957579	0.997703
ZNF469	147.926	-0.388648	0.269792	-1.44055	0.149712	0.829457
ZNF470	108.763	-0.745213	0.329592	-2.26102	0.0237583	0.474068
ZNF470-DT	20.3394	0.196089	0.585091	0.335143	0.737518	0.988094
ZNF471	279.782	-0.00462977	0.241909	-0.0191384	0.984731	0.998959
ZNF473	104.656	-0.0852664	0.310459	-0.274646	0.783588	0.991059
ZNF473CR	2.77024	-1.63867	1.62568	-1.00799	0.31346	NA
ZNF474	1.83419	-1.2398	2.14348	-0.578405	0.56299	NA
ZNF474-AS1	3.59527	1.52105	1.74203	0.873152	0.38258	NA
ZNF48	106.153	0.0152572	0.271388	0.0562192	0.955167	0.997703
ZNF480	259.092	0.145735	0.203255	0.717007	0.47337	0.959096
ZNF483	594.465	0.282321	0.199759	1.4133	0.157566	0.839935
ZNF484	188.086	0.218787	0.274463	0.797144	0.425367	0.952494
ZNF485	60.4153	-0.109324	0.370178	-0.29533	0.767742	0.98946
ZNF486	84.685	-0.691907	0.30326	-2.28156	0.0225151	0.463766
ZNF487	85.2807	0.147204	0.323883	0.454496	0.649472	0.986345
ZNF488	6.14683	0.697468	1.27126	0.548645	0.583249	NA
ZNF490	340.045	0.0643019	0.207123	0.310452	0.756217	0.98946
ZNF491	131.911	0.187181	0.283703	0.659778	0.509397	0.970795
ZNF492	7.33575	0.155878	0.919323	0.169557	0.865358	NA
ZNF493	826.954	0.127538	0.166937	0.76399	0.444873	0.953959
ZNF496-DT_1	5.23957	-0.70047	1.29633	-0.540347	0.588957	NA
ZNF496_1	35.4508	0.35233	0.479367	0.734989	0.462346	0.958032
ZNF497	50.4686	0.150994	0.438174	0.344598	0.730396	0.988094
ZNF497-AS1	17.6635	0.376757	0.626221	0.601636	0.547416	0.974065
ZNF500	486.412	-0.0609416	0.216271	-0.281783	0.77811	0.990001
ZNF501	4.05935	0.168037	1.19772	0.140298	0.888425	NA
ZNF502	7.25557	0.861764	0.986648	0.873426	0.382431	NA
ZNF503	95.329	0.136606	0.310044	0.440603	0.659501	0.986382
ZNF503-AS1	14.5092	0.911135	0.682025	1.33593	0.181573	0.852901
ZNF503-AS2	36.2373	0.596665	0.48392	1.23298	0.217583	0.881513
ZNF506	560.925	0.120122	0.19136	0.62773	0.530181	0.972019
ZNF507	900.107	0.232926	0.157945	1.47473	0.140285	0.816068
ZNF510	448.257	0.123885	0.187192	0.661809	0.508094	0.970795
ZNF511	41.2734	0.0437819	0.423878	0.103289	0.917734	0.996022
ZNF512	432.523	0.0311895	0.189262	0.164795	0.869105	0.995753
ZNF512B	846.688	0.00952129	0.218857	0.0435046	0.965299	0.998048
ZNF513	125.268	-0.0307747	0.279254	-0.110203	0.912248	0.995821
ZNF514	761.518	-0.0714581	0.213204	-0.335163	0.737502	0.988094
ZNF516	2760.78	0.0785177	0.171568	0.457649	0.647204	0.986345
ZNF516-AS1	4.44514	-1.62494	1.39862	-1.16182	0.245309	NA
ZNF516-DT	2.9713	1.10976	1.61917	0.685388	0.493099	NA
ZNF517	154.888	0.232045	0.240253	0.965837	0.334126	0.929729
ZNF518A	1273.03	0.00871321	0.176021	0.049501	0.96052	0.99796
ZNF518B	993.757	-0.0202902	0.156625	-0.129546	0.896925	0.995753
ZNF519	166.269	0.00198125	0.375826	0.00527171	0.995794	0.999885
ZNF521	358.508	0.176309	0.307152	0.574012	0.56596	0.978152
ZNF524	157.306	0.44088	0.341401	1.29138	0.196571	0.862595
ZNF525	300.831	0.139431	0.244183	0.57101	0.567993	0.978289
ZNF526	255.423	-0.139681	0.214425	-0.651421	0.514775	0.971316
ZNF527	128.114	-0.099535	0.270221	-0.368347	0.712615	0.98778
ZNF528	265.23	0.0286847	0.251913	0.113868	0.909343	0.995753
ZNF528-AS1	29.1442	0.619647	0.588361	1.05318	0.292261	0.907328
ZNF529	408.315	0.0302719	0.184931	0.163693	0.869973	0.995753
ZNF529-AS1	80.9023	0.684634	0.374803	1.82665	0.0677526	0.68999
ZNF530	71.5589	0.12796	0.401289	0.318873	0.749823	0.988736
ZNF532	955.314	-0.242012	0.183775	-1.31689	0.187875	0.856642
ZNF534	4.23823	0.309814	1.25548	0.24677	0.805086	NA
ZNF536	50.2237	0.443235	0.372442	1.19008	0.234016	0.889811
ZNF540	132.015	0.566503	0.296519	1.91051	0.0560676	0.651317
ZNF541	5.54954	-0.350892	1.07549	-0.326263	0.744225	NA
ZNF542P	194.319	-0.384443	0.342996	-1.12084	0.262357	0.897285
ZNF543	232.152	0.0427178	0.204751	0.208633	0.834735	0.992507
ZNF544	661.669	-0.167041	0.172827	-0.96652	0.333784	0.92965
ZNF546	7.49528	0.751841	1.10598	0.679795	0.496634	NA
ZNF547	37.826	-0.561131	0.488365	-1.149	0.250557	0.894019
ZNF548	290.433	0.00847866	0.200382	0.0423125	0.96625	0.998048
ZNF549	208.02	-0.270708	0.222449	-1.21695	0.223625	0.882652
ZNF550	283.76	-0.0965107	0.216367	-0.446051	0.65556	0.986345
ZNF551	317.24	-0.0137109	0.219966	-0.0623322	0.950298	0.997703
ZNF552	637.577	0.277484	0.225451	1.23079	0.2184	0.881513
ZNF554	305.289	0.210088	0.207551	1.01223	0.31143	0.919914
ZNF555	190.796	-0.0520996	0.233401	-0.223219	0.823365	0.991763
ZNF556	1.57242	-4.02431	2.74735	-1.46479	0.142977	NA
ZNF557	368.947	0.0338558	0.23073	0.146733	0.883342	0.995753
ZNF558_1	27.7174	0.978955	0.553921	1.76732	0.0771752	0.713556
ZNF559	282.554	0.177635	0.20593	0.862601	0.388357	0.944059
ZNF559-ZNF177	10.6577	-0.219927	0.805035	-0.27319	0.784707	0.991059
ZNF561	471.586	0.127278	0.177578	0.716746	0.473531	0.959096
ZNF561-AS1	53.3253	-0.0763204	0.37053	-0.205976	0.83681	0.992507
ZNF562	1171.15	-0.212688	0.165705	-1.28353	0.199305	0.865481
ZNF563	90.2904	0.340268	0.322123	1.05633	0.290817	0.907243
ZNF564	272.547	-0.0249582	0.225513	-0.110673	0.911876	0.995821
ZNF565	102.81	0.445307	0.330452	1.34757	0.177797	0.850462
ZNF566	161.735	0.0427043	0.245111	0.174224	0.861689	0.995139
ZNF566-AS1	5.14488	-0.799225	1.53333	-0.521233	0.602204	NA
ZNF567	160.851	-0.227589	0.246619	-0.922835	0.356093	0.936882
ZNF567-DT	19.8847	-0.413891	0.652247	-0.634562	0.525714	0.972019
ZNF568	202.417	0.18192	0.225187	0.80786	0.419171	0.952494
ZNF569	60.7122	-0.399511	0.383498	-1.04176	0.297525	0.910628
ZNF56P	6.58743	-0.313999	1.01097	-0.310592	0.756111	NA
ZNF57	71.8822	-0.119763	0.317113	-0.377665	0.70568	0.98731
ZNF570	124.042	-0.109278	0.279559	-0.390894	0.695875	0.987054
ZNF571	51.1598	0.113373	0.402848	0.281428	0.778382	0.990001
ZNF571-AS1	24.1064	-0.26701	0.68579	-0.389346	0.69702	0.987272
ZNF572	71.6974	0.556446	0.371059	1.49962	0.133714	0.810035
ZNF573	204.594	0.268462	0.240616	1.11573	0.264539	0.898396
ZNF574	147.359	-0.270024	0.386578	-0.698499	0.484865	0.962502
ZNF575	23.2877	0.0738022	0.630617	0.117032	0.906835	0.995753
ZNF576	177.631	-0.111499	0.241344	-0.461994	0.644086	0.986026
ZNF577	528.701	0.239138	0.175261	1.36447	0.172419	0.844999
ZNF578	22.2559	0.0091279	0.611694	0.0149223	0.988094	0.999486
ZNF579	96.5265	0.12865	0.345685	0.372159	0.709774	0.9877
ZNF580	217.71	0.151005	0.280865	0.537642	0.590824	0.981949
ZNF581	110.633	0.0758532	0.313163	0.242217	0.808612	0.991763
ZNF582	29.2822	-0.374515	0.516927	-0.724503	0.468757	0.958032
ZNF582-DT	15.3529	0.175469	0.64689	0.27125	0.786199	0.991059
ZNF583	47.1388	-0.136769	0.470571	-0.290646	0.771322	0.989805
ZNF584	119.882	-0.262001	0.277273	-0.944921	0.344699	0.934364
ZNF584-DT	115.215	-0.591349	0.359937	-1.64292	0.100399	0.759778
ZNF585A	115.591	-0.0205441	0.283405	-0.0724902	0.942212	0.997062
ZNF585B	210.679	0.0828981	0.234141	0.354051	0.7233	0.988094
ZNF586	447.457	0.070618	0.196228	0.359877	0.718939	0.988094
ZNF587	2030.6	0.0193003	0.154548	0.124882	0.900617	0.995753
ZNF587B	1222.52	0.0876079	0.185525	0.472215	0.636773	0.984619
ZNF589	278.643	0.225074	0.237164	0.949025	0.342608	0.933146
ZNF592	828.623	-0.255221	0.195949	-1.30249	0.192749	0.860344
ZNF593	21.8081	0.0579338	0.636571	0.0910091	0.927485	0.99702
ZNF593OS	2.44803	-0.209168	1.93843	-0.107906	0.91407	NA
ZNF594	341.625	-0.150257	0.209721	-0.716464	0.473705	0.959096
ZNF594-DT	58.9987	0.44534	0.366133	1.21633	0.223858	0.882652
ZNF595	223.42	0.0509189	0.278778	0.18265	0.855072	0.995117
ZNF596	218.672	0.120403	0.305539	0.394068	0.69353	0.986382
ZNF597	85.5287	0.0136829	0.307668	0.044473	0.964527	0.998048
ZNF598_1	75.4544	-0.742057	0.351505	-2.11108	0.0347652	0.550683
ZNF599	61.782	0.0478818	0.404511	0.118369	0.905775	0.995753
ZNF600	142.424	-0.35286	0.270686	-1.30358	0.192377	0.860313
ZNF605	456.424	-0.11405	0.251397	-0.453666	0.650069	0.986345
ZNF606	257.833	0.102357	0.241552	0.423749	0.671749	0.986382
ZNF606-AS1	46.0225	-0.0705948	0.406007	-0.173876	0.861963	0.995139
ZNF607	144.884	0.0108207	0.242276	0.0446628	0.964376	0.998048
ZNF608	609.325	0.199305	0.278677	0.715182	0.474496	0.959096
ZNF609	1455.69	0.0173666	0.198808	0.0873538	0.93039	0.997062
ZNF610	40.3258	0.248036	0.472896	0.524505	0.599927	0.981949
ZNF611	289.315	-0.00420637	0.200764	-0.0209518	0.983284	0.998769
ZNF613	65.8935	-0.179994	0.458138	-0.392882	0.694407	0.986382
ZNF614	137.025	-0.283637	0.287333	-0.987137	0.323575	0.924539
ZNF615	187.374	-0.0844663	0.262143	-0.322215	0.74729	0.988519
ZNF616	190.328	-0.100808	0.278318	-0.362205	0.717199	0.987972
ZNF618	457.402	-0.173539	0.286696	-0.605306	0.544975	0.973654
ZNF619	263.936	0.197005	0.231334	0.851602	0.394435	0.945424
ZNF620	63.9445	-0.115042	0.363483	-0.316498	0.751624	0.98916
ZNF621	822.737	0.103531	0.163165	0.634515	0.525745	0.972019
ZNF622	335.498	0.317648	0.217809	1.45838	0.144736	0.822962
ZNF623	9.89963	0.805881	0.893486	0.901952	0.367082	0.93906
ZNF623_1	79.7944	-0.240261	0.389454	-0.616916	0.53729	0.972241
ZNF624	46.6312	0.407608	0.444591	0.916815	0.35924	0.938551
ZNF625	71.2597	-0.0266458	0.34361	-0.0775467	0.938189	0.997062
ZNF625-ZNF20	4.88587	-1.15032	1.17177	-0.981696	0.32625	NA
ZNF626	249.937	0.128381	0.220076	0.583351	0.559657	0.976723
ZNF627	226.424	0.00757743	0.248352	0.0305109	0.97566	0.998163
ZNF628	59.3474	-0.728714	0.34498	-2.11234	0.0346577	0.550683
ZNF629	473.408	-0.100497	0.208199	-0.482696	0.629312	0.983467
ZNF630	92.9305	0.222197	0.362962	0.612178	0.54042	0.972241
ZNF630-AS1	15.2001	0.460766	0.712126	0.647028	0.517614	0.971316
ZNF638	2678.18	0.165734	0.155591	1.06519	0.28679	0.90548
ZNF639	599.041	0.0834017	0.1881	0.44339	0.657483	0.986345
ZNF641	410.14	-0.0567013	0.209598	-0.270524	0.786757	0.991059
ZNF644	1755.5	0.0333557	0.143356	0.232677	0.816012	0.991763
ZNF646	502.192	-0.330605	0.263535	-1.2545	0.209659	0.875969
ZNF648	7.31633	0.201867	1.21933	0.165555	0.868507	NA
ZNF649	110.01	0.200868	0.306218	0.655965	0.511847	0.97098
ZNF649-AS1	3.37707	-0.417486	1.75801	-0.237476	0.812288	NA
ZNF652	7177	0.145086	0.222488	0.652104	0.514334	0.971316
ZNF652-AS1	47.8319	0.287396	0.525638	0.546756	0.584546	0.981415
ZNF653	33.4545	-0.559226	0.47604	-1.17475	0.240096	0.889811
ZNF654	496.002	-0.103529	0.190861	-0.542432	0.587521	0.981415
ZNF655	1720.74	0.0617726	0.151611	0.407441	0.683684	0.986382
ZNF658	152.288	0.488084	0.242883	2.00954	0.0444799	0.610891
ZNF658B	43.9548	0.553559	0.447279	1.23762	0.215858	0.881176
ZNF66	38.4969	-0.377684	0.486842	-0.775784	0.437876	0.952494
ZNF660	4.18961	0.732544	1.26809	0.577677	0.563482	NA
ZNF662	431.921	0.170518	0.193479	0.881324	0.378143	0.939739
ZNF663P	13.0023	0.336678	0.75443	0.446268	0.655403	0.986345
ZNF664	2155.05	0.0590139	0.159051	0.371037	0.71061	0.9877
ZNF665	34.5987	0.0336109	0.488337	0.0688273	0.945127	0.997062
ZNF667	160.158	0.156938	0.273726	0.573339	0.566415	0.978289
ZNF667-AS1	154.613	-0.0811439	0.308427	-0.263089	0.792482	0.991059
ZNF668	69.4819	-0.0958485	0.370517	-0.258688	0.795876	0.991763
ZNF669	77.4432	-0.149313	0.359255	-0.41562	0.677688	0.986382
ZNF66_1	36.6917	0.403927	0.941249	0.429139	0.667822	0.986382
ZNF670	39.0942	0.373049	0.481887	0.774143	0.438847	0.952494
ZNF671	230.645	0.124631	0.294707	0.422898	0.67237	0.986382
ZNF672	653.721	-0.285903	0.193759	-1.47556	0.140061	0.816068
ZNF674	93.2264	-0.106725	0.31183	-0.342253	0.732161	0.988094
ZNF674-AS1	53.8753	-0.0908809	0.408451	-0.222501	0.823924	0.991763
ZNF675	94.7356	0.0712988	0.316296	0.225418	0.821654	0.991763
ZNF676	5.70865	-0.558833	1.24203	-0.449934	0.652758	NA
ZNF676_1	3.0999	-0.493279	1.82225	-0.270698	0.786624	NA
ZNF677	224.775	-0.111379	0.301253	-0.369718	0.711593	0.9877
ZNF678	289.713	-0.022705	0.215674	-0.105275	0.916158	0.995821
ZNF680	334.153	-0.0080147	0.194996	-0.0411019	0.967215	0.998048
ZNF681	51.3552	-0.457579	0.375904	-1.21728	0.223499	0.882652
ZNF682	73.0328	-0.161838	0.420182	-0.385163	0.700117	0.98731
ZNF683	3.41803	-1.38463	1.71782	-0.806042	0.420218	NA
ZNF684	52.6407	0.256675	0.398283	0.644454	0.519281	0.971316
ZNF687	670.62	0.125625	0.216333	0.580699	0.561443	0.976915
ZNF688	180.201	-0.00143248	0.262275	-0.00546176	0.995642	0.999885
ZNF689	132.942	-0.441779	0.264604	-1.66959	0.095001	0.750168
ZNF69	123.479	-0.525296	0.303109	-1.73302	0.0830912	0.72995
ZNF691	137.534	-0.0892952	0.26256	-0.340094	0.733786	0.988094
ZNF691-DT	7.2193	0.00398353	0.915626	0.00435061	0.996529	NA
ZNF692	484.234	-0.253078	0.193511	-1.30783	0.190932	0.857459
ZNF695	2.5128	-1.46612	1.87883	-0.780333	0.435195	NA
ZNF696	273.543	0.00390601	0.219301	0.0178112	0.985789	0.999082
ZNF697	704.148	0.239543	0.209406	1.14392	0.252658	0.894019
ZNF699	137.344	-0.140783	0.288938	-0.487242	0.626087	0.982938
ZNF7	350.005	-0.0937651	0.193481	-0.484622	0.627945	0.983403
ZNF70	371.169	-0.17547	0.233661	-0.750961	0.452676	0.956758
ZNF700	409.242	0.188044	0.20967	0.896858	0.369795	0.939096
ZNF701	236.968	0.0208631	0.28413	0.0734279	0.941466	0.997062
ZNF702P	46.8039	-0.723541	0.547254	-1.32213	0.186125	0.856642
ZNF703	215.952	-0.745741	0.388291	-1.92057	0.0547856	0.64688
ZNF704	5316.85	0.384943	0.221084	1.74116	0.081656	0.726425
ZNF705EP	9.34349	0.00481324	0.861344	0.00558805	0.995541	0.999885
ZNF705G_1	43.2164	-0.734264	0.816003	-0.89983	0.368211	0.93906
ZNF706	320.373	-0.100831	0.200048	-0.504031	0.614239	0.982938
ZNF707	11.858	-0.847995	0.98562	-0.860368	0.389586	0.944059
ZNF708	382.861	-0.086377	0.195815	-0.441114	0.65913	0.986382
ZNF709	153.381	0.183282	0.353275	0.518809	0.603894	0.981949
ZNF71	111.855	0.133698	0.28218	0.473803	0.635641	0.984009
ZNF710	1537.54	0.211602	0.181899	1.1633	0.24471	0.890976
ZNF710-AS1	5.66756	0.481184	1.0149	0.474118	0.635416	NA
ZNF711	183.604	-0.0144642	0.343353	-0.0421264	0.966398	0.998048
ZNF713	74.778	-0.191046	0.321058	-0.595052	0.551808	0.974922
ZNF714	202.832	0.0206504	0.376544	0.0548419	0.956264	0.997703
ZNF717	410.372	0.108197	0.215533	0.501996	0.61567	0.982938
ZNF718	192.124	0.0873839	0.276525	0.316007	0.751997	0.989303
ZNF721	598.362	0.150425	0.190064	0.791444	0.428685	0.952494
ZNF724	33.4947	0.526299	0.462288	1.13847	0.254926	0.895084
ZNF726	43.1914	-0.377691	0.518387	-0.72859	0.466253	0.958032
ZNF727	179.865	0.0122423	1.03185	0.0118645	0.990534	0.999728
ZNF728	15.2516	-0.60133	0.749905	-0.801876	0.422625	0.952494
ZNF730	27.8592	-0.754912	0.672573	-1.12242	0.261682	0.897285
ZNF732	35.4767	-0.259586	0.784885	-0.330732	0.740847	0.988094
ZNF736	459.423	0.318834	0.273099	1.16746	0.243023	0.88999
ZNF737	384.42	-0.097246	0.25838	-0.376368	0.706643	0.98731
ZNF738	140.487	0.0778772	0.283539	0.274661	0.783577	0.991059
ZNF74	149.512	0.160847	0.241645	0.665632	0.505646	0.969357
ZNF740	715.498	0.0562458	0.176391	0.318869	0.749826	0.988736
ZNF746	319.318	-0.223763	0.197407	-1.13351	0.256999	0.895614
ZNF747	215.852	-0.0573968	0.227497	-0.252296	0.800812	0.991763
ZNF747-DT	24.8992	-0.182723	0.54561	-0.334897	0.737703	0.988094
ZNF749	124.026	-0.572722	0.307042	-1.86529	0.0621408	0.673166
ZNF750	645.028	-0.170471	0.319152	-0.534137	0.593247	0.981949
ZNF75A	404.511	0.243179	0.199352	1.21985	0.222522	0.882652
ZNF75D	396.08	0.161936	0.184292	0.878693	0.379568	0.94129
ZNF76	540.178	-0.0390861	0.202698	-0.192829	0.847093	0.993832
ZNF761	18.82	-0.00022091	0.587828	-0.000375808	0.9997	0.99994
ZNF763	70.9113	-0.214372	0.351828	-0.609309	0.54232	0.973133
ZNF764	133.779	-0.424291	0.326002	-1.3015	0.193088	0.860344
ZNF765	308.763	0.0169241	0.210826	0.0802752	0.936018	0.997062
ZNF766	323.146	0.276487	0.236043	1.17134	0.24146	0.889811
ZNF767P	427.014	-0.12438	0.225919	-0.550553	0.58194	0.981415
ZNF768	337.137	0.39042	0.248479	1.57124	0.116127	0.79091
ZNF77	54.6961	-0.339501	0.389575	-0.871464	0.383501	0.942939
ZNF770	1100.03	0.0343187	0.17549	0.195559	0.844955	0.993312
ZNF771	51.5352	0.512547	0.386879	1.32482	0.185229	0.856522
ZNF772	341.846	0.226451	0.198251	1.14224	0.253354	0.894507
ZNF773	150.298	-0.0359599	0.241548	-0.148873	0.881654	0.995753
ZNF774	233.654	0.448097	0.282947	1.58368	0.113267	0.786316
ZNF775	60.3063	-0.14928	0.42788	-0.348884	0.727176	0.988094
ZNF775-AS1	2.47569	0.386253	1.881	0.205345	0.837303	NA
ZNF776	566.795	0.139209	0.194448	0.71592	0.474041	0.959096
ZNF777	154.904	-0.0282418	0.25262	-0.111796	0.910985	0.995772
ZNF778	391.989	-0.110714	0.217626	-0.508737	0.610937	0.982212
ZNF778-DT	70.1419	0.186278	0.31674	0.588112	0.556457	0.976033
ZNF780A	16.2844	-0.10225	0.646454	-0.158171	0.874322	0.995753
ZNF780B	30.4872	-0.211631	0.478379	-0.442391	0.658206	0.986345
ZNF781	28.0949	-0.45255	0.532421	-0.849986	0.395333	0.945769
ZNF782	647.688	-0.0822839	0.216453	-0.380147	0.703836	0.98731
ZNF783	358.721	-0.0881173	0.206892	-0.42591	0.670173	0.986382
ZNF784	83.248	0.306222	0.37049	0.826532	0.408502	0.951359
ZNF785	340.639	-0.288328	0.191379	-1.50658	0.131918	0.807972
ZNF786	84.5296	-0.771836	0.325385	-2.37207	0.0176888	0.419672
ZNF787	343.169	0.108426	0.195405	0.55488	0.578977	0.980631
ZNF788P	62.7547	-0.0954007	0.400065	-0.238463	0.811522	0.991763
ZNF789	654.337	-0.0455483	0.198165	-0.22985	0.818208	0.991763
ZNF79	158.653	0.0440363	0.23376	0.188382	0.850577	0.994598
ZNF790	178.423	0.0978629	0.266551	0.367146	0.71351	0.987931
ZNF790-AS1	45.7515	-0.0467591	0.422674	-0.110627	0.911912	0.995821
ZNF791	840.982	0.0720974	0.160943	0.447968	0.654176	0.986345
ZNF792	208.281	0.00840206	0.233264	0.0360195	0.971267	0.998163
ZNF793	103.092	-0.440298	0.273457	-1.61012	0.107371	0.776425
ZNF793-AS1	5.96774	-0.624917	1.19548	-0.522734	0.601159	NA
ZNF799	81.9513	-0.370004	0.330393	-1.11989	0.262761	0.897285
ZNF8	265.833	0.0955578	0.246606	0.387492	0.698392	0.98731
ZNF8-DT	115.75	0.0227259	0.25996	0.0874209	0.930337	0.997062
ZNF8-ERVK3-1	32.9557	0.0778582	0.518716	0.150098	0.880687	0.995753
ZNF80	11.5645	-0.816844	0.765517	-1.06705	0.28595	0.904777
ZNF800	1235.63	-0.201814	0.164103	-1.2298	0.218771	0.881513
ZNF804A	5.42706	-0.958712	1.10631	-0.866585	0.386169	NA
ZNF805	515.426	0.059057	0.173877	0.339648	0.734122	0.988094
ZNF808	1103.28	0.0419376	0.161804	0.259187	0.795491	0.991763
ZNF81	239.72	-0.111895	0.218752	-0.511514	0.608991	0.981949
ZNF812P	117.525	0.357911	0.268569	1.33266	0.182643	0.853522
ZNF813	114.346	0.131005	0.311076	0.421134	0.673657	0.986382
ZNF814	859.927	0.034548	0.190472	0.181381	0.856069	0.995117
ZNF815P	61.9655	-0.181523	0.370065	-0.490517	0.623768	0.982938
ZNF816	87.4482	-0.166584	0.336694	-0.494765	0.620766	0.982938
ZNF818P	143.601	0.177216	0.276353	0.641269	0.521348	0.971576
ZNF821	164.423	0.359322	0.282176	1.2734	0.202877	0.868038
ZNF823	189.464	0.0246058	0.269388	0.0913399	0.927223	0.99702
ZNF826P	4.82524	-0.0815295	1.14488	-0.071212	0.943229	NA
ZNF827	3148.94	0.0818946	0.142427	0.574992	0.565297	0.977903
ZNF829	110.359	0.236874	0.277722	0.852915	0.393706	0.945403
ZNF83	413.091	-0.143609	0.236331	-0.607661	0.543413	0.973491
ZNF830	143.964	-0.190726	0.316728	-0.602176	0.547057	0.974065
ZNF831	139.448	-1.39513	0.441773	-3.15803	0.0015884	0.123358
ZNF833P	24.3285	0.00432822	0.559687	0.00773328	0.99383	0.999885
ZNF835	63.5596	-0.0547226	0.38504	-0.142122	0.886984	0.995753
ZNF836	158.09	-0.287928	0.293948	-0.979519	0.327323	0.92669
ZNF837	68.8728	-0.156131	0.439037	-0.355622	0.722124	0.988094
ZNF839	547.781	0.0697218	0.179745	0.387894	0.698095	0.98731
ZNF84	664.731	0.0474543	0.158947	0.298554	0.76528	0.98946
ZNF841	602.998	-0.292971	0.193889	-1.51103	0.130781	0.806319
ZNF843	37.6149	0.0802367	0.442078	0.181499	0.855976	0.995117
ZNF844	819.65	0.0758139	0.162446	0.466702	0.640713	0.985253
ZNF845	219.43	0.0833009	0.257341	0.323699	0.746166	0.988142
ZNF846	422.283	0.124227	0.221379	0.561151	0.574694	0.979473
ZNF847P	2.23709	0.870814	1.71422	0.507993	0.611458	NA
ZNF850	118.072	-0.153524	0.284891	-0.538888	0.589964	0.981949
ZNF852	37.4503	-0.103308	0.493959	-0.209143	0.834337	0.992507
ZNF853	106.85	0.159396	0.29602	0.538463	0.590257	0.981949
ZNF85_1	3.88538	-0.635421	1.74579	-0.363973	0.715878	NA
ZNF860	74.4569	0.2876	0.475456	0.604894	0.54525	0.973658
ZNF862	1174.21	0.165511	0.16243	1.01897	0.308217	0.918145
ZNF865	169.152	-0.302644	0.303747	-0.996368	0.319071	0.924002
ZNF875	1250.39	0.000454103	0.150716	0.00301296	0.997596	0.999885
ZNF876P	44.0739	-0.407611	0.467349	-0.872179	0.383111	0.942562
ZNF878	20.829	-1.28595	0.690005	-1.86368	0.0623661	0.673351
ZNF879	56.6663	-0.713516	0.386328	-1.84692	0.0647593	0.680186
ZNF880	274.544	0.20089	0.28075	0.715548	0.47427	0.959096
ZNF883	20.6032	-0.289926	0.611152	-0.474393	0.635219	0.984009
ZNF888	127.576	-0.249674	0.343932	-0.725941	0.467875	0.958032
ZNF888-AS1	4.56755	-1.68378	1.35927	-1.23874	0.21544	NA
ZNF890P	4.28805	-0.671477	1.46437	-0.458543	0.646563	NA
ZNF891	361.978	-0.11614	0.211157	-0.550018	0.582307	0.981415
ZNF892	135.228	-0.289929	0.269556	-1.07558	0.282116	0.903039
ZNF90	21.7397	-0.357036	0.66981	-0.53304	0.594006	0.981949
ZNF91	2984.75	-0.0453274	0.191854	-0.23626	0.813231	0.991763
ZNF92	126.517	0.128409	0.311513	0.412209	0.680186	0.986382
ZNF93	95.4568	0.541394	0.355856	1.52138	0.128164	0.80393
ZNF98	8.75511	-1.16901	1.51499	-0.771627	0.440335	0.952494
ZNF99	11.1215	-0.473882	0.889829	-0.532554	0.594342	0.981949
ZNFX1	953.772	-0.204595	0.153602	-1.33198	0.182866	0.853522
ZNG1A	364.796	0.141377	0.326462	0.433056	0.664974	0.986382
ZNG1B	278.709	0.178272	0.208525	0.854919	0.392596	0.945211
ZNG1C	30.4817	-0.224164	0.635324	-0.352834	0.724213	0.988094
ZNG1E	251.015	-0.153211	0.226838	-0.675421	0.499408	0.967086
ZNG1F	120.513	0.595904	0.275789	2.16072	0.0307167	0.525077
ZNHIT1	443.391	0.25127	0.181164	1.38698	0.165448	0.84363
ZNHIT2	149.347	-0.107807	0.254844	-0.423032	0.672272	0.986382
ZNHIT3_1	12.5465	1.60585	0.981058	1.63685	0.101661	0.763172
ZNHIT6	296.705	-0.241071	0.235609	-1.02318	0.306221	0.917346
ZNNT1	30.8978	-0.021219	0.49536	-0.0428356	0.965833	0.998048
ZNRD2	156.84	-0.0613181	0.2643	-0.232002	0.816536	0.991763
ZNRD2-DT	29.6204	-0.216533	0.592753	-0.365301	0.714887	0.987972
ZNRF1	204.331	-0.167522	0.240095	-0.697731	0.485345	0.962502
ZNRF2	610.353	0.0455684	0.170145	0.26782	0.788838	0.991059
ZNRF2P1	116.842	-0.333996	0.301629	-1.10731	0.268161	0.89994
ZNRF3	856.958	-0.178635	0.348739	-0.512233	0.608488	0.981949
ZNRF3-AS1	44.242	-0.477046	0.484409	-0.984799	0.324723	0.925291
ZP1	7.3872	-0.821961	1.06172	-0.774179	0.438825	NA
ZP3	41.9338	1.69366	0.637981	2.65471	0.00793761	0.286099
ZPBP	4.12568	0.225868	1.2829	0.176061	0.860246	NA
ZPLD2P	22.2693	0.490887	0.649266	0.756064	0.449611	0.955513
ZPR1	351.084	-0.169106	0.185646	-0.910904	0.362346	0.93906
ZRANB1	1040.74	-0.0534616	0.154829	-0.345294	0.729873	0.988094
ZRANB2	1320.96	0.0344286	0.164776	0.208942	0.834494	0.992507
ZRANB2-AS1	48.8593	0.220306	0.452928	0.486403	0.626681	0.982938
ZRANB2-DT	19.2099	0.535685	0.651992	0.821612	0.411298	0.951829
ZRANB3	110.477	0.258264	0.289346	0.892578	0.372083	0.939096
ZRSR2	214.128	-0.952618	0.261813	-3.63854	0.000274183	0.0393169
ZSCAN1	17.1271	-0.509327	0.668372	-0.762042	0.446035	0.954589
ZSCAN12	324.8	0.200777	0.216095	0.929118	0.352828	0.936699
ZSCAN12P1	12.3934	-0.490883	0.806473	-0.608679	0.542738	0.973133
ZSCAN16	95.703	-0.0217736	0.303875	-0.0716532	0.942878	0.997062
ZSCAN16-AS1	64.5208	0.357909	0.439728	0.813932	0.415684	0.952022
ZSCAN18	590.755	0.00146683	0.187013	0.00784347	0.993742	0.999885
ZSCAN2	8.11768	0.937962	1.22423	0.766167	0.443577	NA
ZSCAN20	186.318	0.0675802	0.237602	0.284426	0.776084	0.990001
ZSCAN21	104.05	-0.446885	0.306646	-1.45733	0.145025	0.822962
ZSCAN22	90.0749	0.0950845	0.316333	0.300583	0.763732	0.98946
ZSCAN23	371.664	0.0228376	0.213464	0.106986	0.9148	0.995821
ZSCAN25	497.46	-0.0707543	0.186366	-0.379652	0.704204	0.98731
ZSCAN26	252.677	0.273244	0.235132	1.16209	0.2452	0.891073
ZSCAN29	528.688	0.175514	0.196538	0.893029	0.371842	0.939096
ZSCAN30	446.751	0.205388	0.207489	0.989877	0.322234	0.924384
ZSCAN31	139.897	-0.320451	0.437121	-0.733094	0.463501	0.958032
ZSCAN32	144.529	0.198278	0.248028	0.799421	0.424046	0.952494
ZSCAN4	6.46965	1.13939	1.05647	1.07848	0.280818	NA
ZSCAN5A	57.6737	-0.152836	0.379072	-0.403184	0.686813	0.986382
ZSCAN5A-AS1	2.4274	0.660239	1.90137	0.347244	0.728408	NA
ZSCAN9	189.378	-0.0884967	0.230194	-0.384443	0.70065	0.98731
ZSWIM1	170.137	-0.105655	0.230247	-0.458878	0.646322	0.986345
ZSWIM3	66.3122	-0.585332	0.347259	-1.68558	0.0918769	0.746248
ZSWIM4_1	14.1112	-0.557018	0.984955	-0.565526	0.571716	0.978707
ZSWIM5	247.768	0.448021	0.241096	1.85826	0.0631316	0.677565
ZSWIM6	477.554	-0.247401	0.262404	-0.942826	0.34577	0.934633
ZSWIM7	145.499	-0.302061	0.272725	-1.10756	0.26805	0.89994
ZSWIM8	1302.7	0.0130382	0.158354	0.082336	0.93438	0.997062
ZSWIM9	103.58	0.45524	0.327551	1.38983	0.164581	0.84363
ZUP1	122.118	-0.31772	0.311544	-1.01982	0.307812	0.918145
ZW10	338.577	0.138909	0.217819	0.637726	0.523652	0.972019
ZWILCH	54.9055	-0.257933	0.401295	-0.642751	0.520386	0.971316
ZWINT	36.47	-0.281502	0.443269	-0.635058	0.525391	0.972019
ZXDA	216.145	0.10862	0.245043	0.44327	0.65757	0.986345
ZXDB	350.519	-0.0329123	0.221186	-0.148799	0.881712	0.995753
ZXDC	1353.88	-0.20188	0.170071	-1.18703	0.235215	0.889811
ZYG11A	10.3063	-0.89829	0.8189	-1.09695	0.272665	0.902012
ZYG11B	1519.85	0.361686	0.164488	2.19885	0.0278883	0.502175
ZYX	27.0328	0.813012	0.745719	1.09024	0.275608	0.902337
ZZEF1	3279.64	0.00226918	0.155783	0.0145663	0.988378	0.999486
ZZZ3	1053.66	-0.0394446	0.170055	-0.231952	0.816575	0.991763
