## Supplementary material for "Rapid evolution of mouse saliva through regulatory rewiring and gene expansions": Table S12

### Sheet: ReadMe
Supplementary Table 9
SM_clustered_DEGs: we clustered the DEGs (p<0.01; |log2FC|>1) in 100kb windows between males and females in the submandibular glands
Chr	Chromosome position
Start	start position on chr
End	end position on chr
Geneid	gene
Cluster	which cluster this gene belongs to according to the clustering in 100kb
SM_permutations_counts: results of the 10,000 permutations for cluster sizes in SM
perm	permutation number/round
size	cluster size found in that specific permutation round
n_clusters	number of clusters with that size in that permutation round
SM_cluster_size_empirical_pval
size	cluster size
observed_n_clusters	number of clusters observed in the DEGs of SM between sexes
null_mean	mean number clusters observed in the permutations for this size
null_sd	sd of the permutation observed clusters sizes
p_empirical	pvalues for the differentes between observed and null
p_adj_fdr	pdj, significant are p<0.05

### Sheet: SM_clustered_DEGs
Chr	Start	End	Geneid	Cluster
NC_000067.7	3269956	3277540	Xkr4	1
NC_000067.7	11484121	11484861	A830018L16Rik	2
NC_000067.7	12049764	12053967	Gm30898	3
NC_000067.7	13738962	13739091	Xkr9	4
NC_000067.7	17797276	17797358	Crispld1	5
NC_000067.7	19279132	19279472	Tfap2b	6
NC_000067.7	37723623	37728481	Gm39628	7
NC_000067.7	38212936	38218651	Aff3	8
NC_000067.7	38257962	38274585	Gm16150	8
NC_000067.7	43162233	43162825	Fhl2	9
NC_000067.7	52961483	52964893	1700019D03Rik	10
NC_000067.7	54512159	54520003	Pgap1	11
NC_000067.7	55442722	55445789	Plcl1	12
NC_000067.7	58317485	58317634	Aox2	13
NC_000067.7	65052237	65052468	Akr1cl	14
NC_000067.7	65144443	65144909	D630023F18Rik	14
NC_000067.7	68702610	68708589	Gm53558	15
NC_000067.7	69470385	69470612	Gm28497	16
NC_000067.7	72863650	72864123	Igfbp2	17
NC_000067.7	74448543	74448595	Vil1	18
NC_000067.7	74640583	74640772	Stk36	19
NC_000067.7	74941230	74941402	Cfap65	20
NC_000067.7	82564647	82565152	Col4a3	21
NC_000067.7	84881344	84885150	Slc16a14	22
NC_000067.7	85083814	85084411	A530040E14Rik	23
NC_000067.7	85219007	85219618	Sp140l2	24
NC_000067.7	85250516	85250650	LOC118567760	24
NC_000067.7	85257384	85257469	Gm53567	24
NC_000067.7	85498462	85499055	Sp110	25
NC_000067.7	85515212	85515290	Sp140	25
NC_000067.7	86470735	86471305	Pde6d	26
NC_000067.7	87025724	87026686	Alpi	27
NC_000067.7	88139681	88140593	Ugt1a1	28
NC_000067.7	88907467	88908198	Gm34194	29
NC_000067.7	88998061	88998319	Sh3bp4	29
NC_000067.7	89029977	89030016	Gm34331	29
NC_000067.7	92943180	92946221	Kif1a	30
NC_000067.7	98007039	98013257	Gm51640	31
NC_000067.7	106788905	106788990	Serpinb5	32
NC_000067.7	106973317	106974150	Serpinb3a	33
NC_000067.7	107005893	107006327	Serpinb3d	33
NC_000067.7	107290044	107290089	Serpinb11	34
NC_000067.7	107456724	107456821	Serpinb10	35
NC_000067.7	119995106	119996054	Tmem37	36
NC_000067.7	125841373	125842758	Nckap5	37
NC_000067.7	127418079	127419397	Tmem163	38
NC_000067.7	128212493	128213073	Lct	39
NC_000067.7	130737751	130738024	Gm15848	40
NC_000067.7	131182337	131183075	Ikbke	41
NC_000067.7	131725122	131725324	Pm20d1	42
NC_000067.7	132226352	132227390	Klhdc8a	43
NC_000067.7	132284053	132285555	Tmcc2	43
NC_000067.7	132475706	132475836	Gm51646	44
NC_000067.7	132808093	132808413	Lrrn2	45
NC_000067.7	133237561	133237649	Golt1a	46
NC_000067.7	133241803	133247203	Gm53474	46
NC_000067.7	133249625	133249714	Kiss1	46
NC_000067.7	133278412	133278535	Ren1	46
NC_000067.7	133964992	133965320	Fmod	47
NC_000067.7	135763933	135764184	Tnnt2	48
NC_000067.7	135799132	135801387	Pkp1	48
NC_000067.7	138201476	138201585	Atp6v1g3	49
NC_000067.7	151447215	151447335	Niban1	50
NC_000067.7	152998502	153000029	Lamc2	51
NC_000067.7	153378762	153379303	Npl	52
NC_000067.7	153625089	153625349	Rnasel	53
NC_000067.7	155088217	155089459	BC034090	54
NC_000067.7	156082866	156083415	Tdrd5	55
NC_000067.7	159871950	159872323	4930523C07Rik	56
NC_000067.7	161643681	161646378	Suco	57
NC_000067.7	162657130	162657883	Fmo1	58
NC_000067.7	162781368	162782095	Fmo3	59
NC_000067.7	164330876	164331113	Gm26685	60
NC_000067.7	165108760	165108907	Gpr161	61
NC_000067.7	167273244	167273692	Lrrc52	62
NC_000067.7	167425902	167426369	Rxrg	63
NC_000067.7	168170333	168199924	Gm51671	64
NC_000067.7	170125767	170129210	Gm7694	65
NC_000067.7	170772677	170775183	Gm39701	66
NC_000067.7	170978282	170978303	Mpz	67
NC_000067.7	171057141	171057496	Fcer1g	67
NC_000067.7	171508989	171509008	Cd48	68
NC_000067.7	172024295	172026257	Pea15a	69
NC_000067.7	172051075	172051393	Atp1a4	69
NC_000067.7	172302927	172303106	Slamf9	70
NC_000067.7	172327813	172327899	Tagln2	70
NC_000067.7	174324079	174331157	Fmn2	71
NC_000067.7	175489993	175490720	Opn3	72
NC_000067.7	176847642	176853015	Akt3	73
NC_000067.7	178356690	178357190	Kif26b	74
NC_000067.7	179124948	179153692	Gm31349	75
NC_000067.7	181362453	181363366	Gm32767	76
NC_000067.7	182782317	182782406	Tlr5	77
NC_000067.7	183195395	183195610	Hhipl2	78
NC_000067.7	186196037	186196340	Gm35426	79
NC_000067.7	186319519	186319617	Gm35546	80
NC_000067.7	186354984	186357803	Tgfb2	80
NC_000067.7	187340707	187341096	Esrrg	81
NC_000067.7	190679843	190682453	Vash2	82
NC_000067.7	190853099	190853369	Gm46178	83
NC_000067.7	190902493	190903876	Atf3	83
NC_000067.7	191660682	191660908	Gm39742	84
NC_000067.7	191669995	191670589	Gm39743	84
NC_000067.7	192903917	192904536	Hsd11b1	85
NC_000067.7	192976661	192976744	Lamb3	85
NC_000067.7	193023203	193025047	Gm51741	85
NC_000068.8	4923807	4923955	Phyh	86
NC_000068.8	4946892	4947360	Gm13194	86
NC_000068.8	4980933	4981120	Ucma	86
NC_000068.8	12306057	12306400	E030013I19Rik	87
NC_000068.8	14234225	14234384	Mrc1	88
NC_000068.8	24166966	24167135	Il36rn	89
NC_000068.8	25118909	25119527	Slc34a3	90
NC_000068.8	25124487	25126352	Rnf224	90
NC_000068.8	25181189	25182140	Grin1	90
NC_000068.8	25181270	25181354	Grin1os	90
NC_000068.8	25356723	25356843	Ptgds	91
NC_000068.8	25514677	25515100	Fcna	92
NC_000068.8	26732508	26733886	Abo	93
NC_000068.8	28352013	28352446	Pierce1	94
NC_000068.8	28445831	28446385	Cel	94
NC_000068.8	29735442	29735855	Cercam	95
NC_000068.8	29758363	29758407	2600006K01Rik	95
NC_000068.8	30735076	30735693	Prrx2	96
NC_000068.8	31204273	31204688	Hmcn2	97
NC_000068.8	31840315	31840393	Aif1l	98
NC_000068.8	32269120	32269545	Bbln	99
NC_000068.8	32274649	32274896	Lcn2	99
NC_000068.8	32677619	32679649	Stxbp1	100
NC_000068.8	33450977	33454805	Lmx1b	101
NC_000068.8	34662102	34662158	Hspa5	102
NC_000068.8	35290191	35292814	Ggta1	103
NC_000068.8	35439546	35440428	Gm13446	104
NC_000068.8	35971962	35974087	Lhx6	105
NC_000068.8	49509298	49509799	Kif5c	106
NC_000068.8	49956413	49956596	Lypd6	107
NC_000068.8	51838517	51838788	Nmi	108
NC_000068.8	51928125	51928281	Tnfaip6	108
NC_000068.8	51962725	51962878	Rif1	108
NC_000068.8	57887832	57887925	Galnt5	109
NC_000068.8	58019151	58024205	Cytip	110
NC_000068.8	58166791	58166874	Gm13544	111
NC_000068.8	58456329	58457540	Upp2	112
NC_000068.8	59314997	59315110	Dapl1	113
NC_000068.8	60428636	60430927	Itgb6	114
NC_000068.8	64742820	64743197	Grb14	115
NC_000068.8	65063826	65068426	Gm13594	116
NC_000068.8	68161177	68180552	Gm54158	117
NC_000068.8	68303308	68304349	Gm13596	118
NC_000068.8	70320284	70320943	Gad1os	119
NC_000068.8	72306540	72306655	Cdca7	120
NC_000068.8	76840246	76842101	Ccdc141	121
NC_000068.8	77240966	77242484	Zfp385b	122
NC_000068.8	84701653	84703039	Rtn4rl2	123
NC_000068.8	85314436	85314536	Fads2b	124
NC_000068.8	91812673	91813352	Creb3l1	125
NC_000068.8	101543455	101547811	Prr5l	126
NC_000068.8	102488584	102488657	Slc1a2	127
NC_000068.8	102490045	102493637	Gm57687	127
NC_000068.8	103396655	103397954	Abtb2	128
NC_000068.8	103398987	103426714	8030431J09Rik	128
NC_000068.8	103900127	103900264	Cd59b	129
NC_000068.8	103926177	103926272	Cd59a	129
NC_000068.8	103973418	103979407	D430041D05Rik	129
NC_000068.8	104088848	104089021	Gm13883	130
NC_000068.8	106473262	106473495	BB218582	131
NC_000068.8	106559604	106566860	Gm29885	131
NC_000068.8	113579020	113580500	Grem1	132
NC_000068.8	117942357	117942556	Thbs1	133
NC_000068.8	119004990	119008049	Gm14137	134
NC_000068.8	119048600	119048904	Ppp1r14d	134
NC_000068.8	119628123	119628235	Tyro3	135
NC_000068.8	119919958	119922165	Ehd4	136
NC_000068.8	120130433	120131109	Pla2g4f	137
NC_000068.8	120294074	120294662	Capn3	138
NC_000068.8	120398137	120398242	Snap23	139
NC_000068.8	120848372	120850094	Epb42	140
NC_000068.8	120876591	120877013	Tgm5	140
NC_000068.8	121978168	121978285	B2m	141
NC_000068.8	122607249	122607592	Sqor	142
NC_000068.8	125469359	125471690	Shc4	143
NC_000068.8	127298418	127300308	Kcnip3	144
NC_000068.8	127356619	127358616	Gm54151	144
NC_000068.8	128140583	128142916	Morrbid	145
NC_000068.8	128540836	128541023	Mertk	146
NC_000068.8	130911140	130911795	Siglec1	147
NC_000068.8	131387277	131388460	Adra1d	148
NC_000068.8	131403696	131403780	Gm14285	148
NC_000068.8	131894416	131898821	Slc23a2	149
NC_000068.8	132746097	132748761	Fermt1	150
NC_000068.8	136635337	136635742	Gm39943	151
NC_000068.8	143901062	143901703	Banf2os	152
NC_000068.8	144252577	144257316	Gm46768	153
NC_000068.8	145116742	145117171	Gm52529	154
NC_000068.8	145184119	145197383	Gm52528	154
NC_000068.8	148713642	148713963	Cst3	155
NC_000068.8	150630539	150634246	Gm57834	156
NC_000068.8	150674413	150675060	Abhd12	156
NC_000068.8	151432469	151436519	Snph	157
NC_000068.8	151543294	151543900	Tmem74b	158
NC_000068.8	151946738	151946822	Srxn1	159
NC_000068.8	151984973	151985302	Tcf15	159
NC_000068.8	154268521	154268715	Gm52564	160
NC_000068.8	155332299	155333036	Ggt7	161
NC_000068.8	155592159	155593384	Procr	162
NC_000068.8	155782943	155784337	Gdf5	163
NC_000068.8	156617373	156617458	Myl9	164
NC_000068.8	158217633	158217808	Snhg11	165
NC_000068.8	160102246	160102935	Gm826	166
NC_000068.8	160205597	160208985	Mafb	167
NC_000068.8	160216581	160222526	Gm34980	167
NC_000068.8	161363908	161371489	Ptprt	168
NC_000068.8	163178162	163179844	Jph2	169
NC_000068.8	163280387	163280645	Gdap1l1	170
NC_000068.8	163662724	163663029	Ccn5	171
NC_000068.8	164031151	164031603	Wfdc12	172
NC_000068.8	164573222	164573408	Wfdc3	173
NC_000068.8	164627535	164628244	Snx21	173
NC_000068.8	164782246	164782887	Mmp9	174
NC_000068.8	167611028	167613748	Gm32287	175
NC_000068.8	169647011	169647792	Gm54131	176
NC_000068.8	172863722	172864063	Rbm38	177
NC_000068.8	172924573	172924698	Gm40011	177
NC_000069.7	14638370	14644083	E2f5	178
NC_000069.7	14706787	14706905	Car13	178
NC_000069.7	18662938	18664038	Gm30723	179
NC_000069.7	18675702	18680217	Gm30789	179
NC_000069.7	27536648	27536716	Gm32738	180
NC_000069.7	27992636	27992899	Pld1	181
NC_000069.7	30909908	30910034	Gpr160	182
NC_000069.7	34826224	34826440	Gm38509	183
NC_000069.7	41384937	41385076	Gm6069	184
NC_000069.7	41429342	41429829	Gm40040	184
NC_000069.7	41442116	41444171	Platr4	184
NC_000069.7	41455366	41455720	2400006E01Rik	184
NC_000069.7	51131868	51132708	Noct	185
NC_000069.7	51544179	51544351	Mgst2	186
NC_000069.7	52424385	52424567	Gm30173	187
NC_000069.7	54266688	54266762	Postn	188
NC_000069.7	57749316	57750735	Pfn2	189
NC_000069.7	58912820	58913001	Med12l	190
NC_000069.7	59022044	59023482	P2ry14	191
NC_000069.7	63603620	63606901	Plch1	192
NC_000069.7	66127308	66127612	Ptx3	193
NC_000069.7	66911450	66914978	Gm54201	194
NC_000069.7	67386219	67386819	Rarres1	195
NC_000069.7	73543138	73547374	Bche	196
NC_000069.7	80750905	80752564	Glrb	197
NC_000069.7	82265379	82265562	Map9	198
NC_000069.7	84573499	84573722	Tmem154	199
NC_000069.7	84717092	84721740	Gm35486	200
NC_000069.7	84721901	84723076	Fbxw7	200
NC_000069.7	87158318	87158703	Fcrl2	201
NC_000069.7	88150181	88150755	Rhbg	202
NC_000069.7	88275923	88276195	Bglap3	203
NC_000069.7	88290802	88291074	Bglap	203
NC_000069.7	89246947	89247260	Adam15	204
NC_000069.7	90144805	90145228	Creb3l4	205
NC_000069.7	90418341	90418671	S100a1	206
NC_000069.7	90634008	90634307	Pglyrp4	207
NC_000069.7	93348071	93348122	Tchh	208
NC_000069.7	95046832	95047907	Tnfaip8l2	209
NC_000069.7	95406521	95406647	Ctsk	210
NC_000069.7	96088543	96088619	Sv2a	211
NC_000069.7	96145424	96146300	H3c15	211
NC_000069.7	96147065	96147638	H2ac19	211
NC_000069.7	101993731	101994188	Casq2	212
NC_000069.7	102377235	102377276	Ngf	213
NC_000069.7	106666177	106668191	Cd53	214
NC_000069.7	107585605	107587773	Gm52629	215
NC_000069.7	107781177	107781278	Eps8l3	216
NC_000069.7	108298164	108299974	Celsr2	217
NC_000069.7	108362995	108366079	Elapor1	217
NC_000069.7	108760898	108763581	Fndc7	218
NC_000069.7	109247757	109248558	Vav3	219
NC_000069.7	113314932	113317163	Amy2a1	220
NC_000069.7	113823933	113824652	Col11a1	221
NC_000069.7	115430342	115432329	Gm40124	222
NC_000069.7	116066202	116068357	Cdc14a	223
NC_000069.7	117112794	117116886	Plppr4	224
NC_000069.7	118355758	118355963	Dpyd	225
NC_000069.7	121689732	121689961	Gm34050	226
NC_000069.7	121697232	121697273	Gm34119	226
NC_000069.7	121720593	121720625	Gm46821	226
NC_000069.7	122688721	122689128	Fabp2	227
NC_000069.7	122870168	122873907	Synpo2	228
NC_000069.7	123230445	123230659	Gm35065	229
NC_000069.7	123240562	123241285	Prss12	229
NC_000069.7	126389136	126391153	Camk2d	230
NC_000069.7	126715256	126717620	Ank2	231
NC_000069.7	129326035	129326144	Elovl6	232
NC_000069.7	129471223	129472204	Egf	233
NC_000069.7	129547407	129547572	6330410L21Rik	233
NC_000069.7	129577590	129583090	Lrit3	233
NC_000069.7	129637885	129638577	Gm36180	233
NC_000069.7	131112634	131116959	Sgms2	234
NC_000069.7	131196346	131196436	Gm36753	234
NC_000069.7	133938927	133942447	Cxxc4	235
NC_000069.7	134534768	134535542	Tacr3	236
NC_000069.7	137329433	137329644	Ddit4l	237
NC_000069.7	141171360	141171598	Unc5c	238
NC_000069.7	143929933	143930822	Gm46828	239
NC_000069.7	144223110	144226184	Gm43560	240
NC_000069.7	144616682	144617286	Clca4b	241
NC_000069.7	145352726	145353723	Ccn1	242
NC_000069.7	145355863	145356675	Gm17501	242
NC_000069.7	152134491	152143527	Gm57837	243
NC_000069.7	152783917	152784176	Gm52620	244
NC_000069.7	152930030	152930139	Gm33066	245
NC_000069.7	153617247	153617327	Gm24494	246
NC_000069.7	157630845	157631883	1810013D15Rik	247
NC_000070.7	11758157	11758281	Cdh17	248
NC_000070.7	11966574	11966683	1700123M08Rik	249
NC_000070.7	25609333	25620820	Fut9	250
NC_000070.7	32156978	32157277	Gm42266	251
NC_000070.7	32238413	32239089	Bach2	251
NC_000070.7	33057715	33058609	Gabrr2	252
NC_000070.7	33923171	33923294	Cnr1	253
NC_000070.7	34663257	34664230	Slc35a1	254
NC_000070.7	34949074	34954047	Mob3b	255
NC_000070.7	34991867	34992021	Gm33620	255
NC_000070.7	35096128	35097101	Gm52727	256
NC_000070.7	42872619	42873355	Phf24	257
NC_000070.7	43046193	43046277	Unc13b	258
NC_000070.7	43482083	43482848	Sit1	259
NC_000070.7	43513726	43514861	Tpm2	259
NC_000070.7	44034075	44037353	Gne	260
NC_000070.7	44087189	44087412	Ptma-ps2	260
NC_000070.7	45183958	45184072	Frmpd1	261
NC_000070.7	45234723	45234981	Frmpd1os	261
NC_000070.7	46038940	46039309	Tmod1	262
NC_000070.7	46393989	46394715	Hemgn	263
NC_000070.7	46536937	46539267	Coro2a	264
NC_000070.7	46574961	46576626	Gm54221	264
NC_000070.7	46583702	46585020	Gm54222	264
NC_000070.7	46606812	46606903	Gm31850	264
NC_000070.7	48430805	48431083	Tex10	265
NC_000070.7	53440927	53442389	Gm54227	266
NC_000070.7	53631383	53631612	Fsd1l	267
NC_000070.7	55060520	55066639	Gm42289	268
NC_000070.7	56810935	56812388	Ctnnal1	269
NC_000070.7	58285742	58286190	Musk	270
NC_000070.7	58435252	58437634	Lpar1	271
NC_000070.7	58943568	58943867	Zkscan16	272
NC_000070.7	58965590	58966763	Ptgr1	272
NC_000070.7	59956804	59957057	Mup4	273
NC_000070.7	60003481	60003641	Mup6	273
NC_000070.7	62883792	62883943	Zfp618	274
NC_000070.7	73857608	73857835	2310002L09Rik	275
NC_000070.7	73931454	73932153	Frmd3	275
NC_000070.7	76685445	76685601	Gm42302	276
NC_000070.7	82368295	82376330	2310067E19Rik	277
NC_000070.7	82816157	82818835	Frem1	278
NC_000070.7	85432242	85432760	Adamtsl1	279
NC_000070.7	88828091	88828947	Gm49890	280
NC_000070.7	88874653	88874938	Gm34568	280
NC_000070.7	89576435	89577176	Dmrta1	281
NC_000070.7	95441655	95442861	Gm40206	282
NC_000070.7	97725631	97751058	Gm19417	283
NC_000070.7	100234721	100240441	Gm35760	284
NC_000070.7	101210980	101211085	0610043K17Rik	285
NC_000070.7	102180937	102189008	Gm52669	286
NC_000070.7	102399485	102421972	Gm52667	287
NC_000070.7	107148662	107149619	Dio1	288
NC_000070.7	108257414	108258194	Gpx7	289
NC_000070.7	109075610	109075715	Calr4	290
NC_000070.7	115375484	115375707	Cyp4a10	291
NC_000070.7	116019078	116020232	Tspan1	292
NC_000070.7	116985852	116986375	Plk3	293
NC_000070.7	117146405	117146672	Gm12843	294
NC_000070.7	117692240	117692674	Slc6a9	295
NC_000070.7	118384207	118384441	2610528J11Rik	296
NC_000070.7	125917241	125917418	Csf3r	297
NC_000070.7	126180613	126180723	Col8a2	298
NC_000070.7	128653051	128653814	A3galt2	299
NC_000070.7	131136450	131136577	Gm35634	300
NC_000070.7	132027749	132029993	Rab42	301
NC_000070.7	132257870	132258134	Atp5if1	302
NC_000070.7	133280687	133281276	Nr0b2	303
NC_000070.7	133854717	133855117	Sh3bgrl3	304
NC_000070.7	135221971	135222217	Stpg1	305
NC_000070.7	136150835	136150908	Htr1d	306
NC_000070.7	136607437	136608180	C1qb	307
NC_000070.7	136617115	136617910	C1qc	307
NC_000070.7	136656729	136658473	Epha8	307
NC_000070.7	136886393	136887032	Gm13003	308
NC_000070.7	137004946	137005067	Wnt4	309
NC_000070.7	137148319	137148402	Cela3b	310
NC_000070.7	137424285	137424675	Rap1gapos	311
NC_000070.7	138065839	138066311	Cda	312
NC_000070.7	138503046	138503161	Pla2g2d	313
NC_000070.7	139560489	139560865	Gm46873	314
NC_000070.7	139797468	139798910	Gm52685	315
NC_000070.7	140512680	140513945	Padi3	316
NC_000070.7	140633685	140633860	Padi2	317
NC_000070.7	140655704	140657769	Gm34375	317
NC_000070.7	140711812	140714387	Atp13a2	317
NC_000070.7	140815631	140815841	Spata21	318
NC_000070.7	141542265	141542366	Cela2a	319
NC_000070.7	142107013	142138927	Gm42339	320
NC_000070.7	143076242	143077381	Lrrc38	321
NC_000070.7	147303548	147303921	Gm54268	322
NC_000070.7	150233293	150233479	Slc2a7	323
NC_000070.7	156287724	156288266	Perm1	324
NC_000070.7	156305913	156306339	Plekhn1	324
NC_000071.7	3443492	3444426	Gm29868	325
NC_000071.7	5786322	5786673	Steap1	326
NC_000071.7	12433133	12433641	Sema3d	327
NC_000071.7	13174789	13175740	Sema3a	328
NC_000071.7	14564924	14565528	Pclo	329
NC_000071.7	15782291	15782473	Gm21083	330
NC_000071.7	17775768	17776015	Gm31555	331
NC_000071.7	17779814	17779963	Sema3c	331
NC_000071.7	22089452	22090567	Reln	332
NC_000071.7	22764880	22767623	Gm42225	333
NC_000071.7	24120274	24120535	Hycc1	334
NC_000071.7	24589179	24590069	Atg9b	335
NC_000071.7	25964960	25965126	Actr3b	336
NC_000071.7	28210940	28212537	Gm35223	337
NC_000071.7	30745514	30745943	Kcnk3	338
NC_000071.7	30972075	30972242	Mapre3	339
NC_000071.7	31107410	31107592	Abhd1	340
NC_000071.7	33261563	33261935	Slc5a1	341
NC_000071.7	33370862	33371996	Spon2	342
NC_000071.7	35213922	35214308	Dok7	343
NC_000071.7	35854524	35854912	Sh3tc1	344
NC_000071.7	37977835	37979044	Msx1	345
NC_000071.7	44150963	44151838	Prom1	346
NC_000071.7	45854523	45859339	Lcorl	347
NC_000071.7	50375724	50375846	Gm40301	348
NC_000071.7	51611591	51615625	Ppargc1a	349
NC_000071.7	51637730	51644342	Gm42614	349
NC_000071.7	53676602	53677992	Gm10441	350
NC_000071.7	64047296	64048163	Rell1	351
NC_000071.7	64202316	64202341	5830416I19Rik	352
NC_000071.7	64313648	64314012	Tbc1d1	353
NC_000071.7	65036888	65036936	Gm31889	354
NC_000071.7	65082023	65084641	Tlr1	354
NC_000071.7	66018092	66018347	Rhoh	355
NC_000071.7	66833464	66833665	Uchl1	356
NC_000071.7	73563394	73563747	Cwh43	357
NC_000071.7	74202223	74202526	Gm52817	358
NC_000071.7	84199024	84207006	Epha5	359
NC_000071.7	87723827	87724180	Sult1e1	360
NC_000071.7	88234415	88234488	Smr2	361
NC_000071.7	88523967	88524042	Amtn	362
NC_000071.7	89821700	89825785	Adamts3	363
NC_000071.7	90920362	90920537	Pf4	364
NC_000071.7	96518622	96522744	Fras1	365
NC_000071.7	99365279	99366657	Rasgef1b	366
NC_000071.7	100994095	100994227	Gpat3	367
NC_000071.7	102355043	102355121	Arhgap24	368
NC_000071.7	103573058	103573402	Ptpn13	369
NC_000071.7	105972041	105972643	D830014E11Rik	370
NC_000071.7	108055908	108058082	Dipk1a	371
NC_000071.7	108582293	108582389	Gm34319	372
NC_000071.7	108666420	108668192	Cplx1	372
NC_000071.7	108925101	108925312	Tmed11	373
NC_000071.7	110224001	110227246	Gm35315	374
NC_000071.7	113391086	113392959	Sgsm1	375
NC_000071.7	113980500	113982529	Coro1c	376
NC_000071.7	114946257	114947392	1500011B03Rik	377
NC_000071.7	114959998	114960786	2610524H06Rik	377
NC_000071.7	115497147	115497327	Gm13832	378
NC_000071.7	116544739	116544928	Gm36841	379
NC_000071.7	117552067	117553073	Ksr2	380
NC_000071.7	118004904	118005991	Nos1	381
NC_000071.7	124014802	124018066	Hcar1	382
NC_000071.7	124256753	124259649	Pitpnm2	383
NC_000071.7	124802149	124802444	Dnah10	384
NC_000071.7	127709134	127709415	Glt1d1	385
NC_000071.7	129892272	129893530	Phkg1	386
NC_000071.7	136403040	136417919	Gm16599	387
NC_000071.7	136948000	136948285	4933404O12Rik	388
NC_000071.7	136996723	136997177	Cldn15	388
NC_000071.7	137090358	137092065	Serpine1	388
NC_000071.7	137551784	137551921	Actl6b	389
NC_000071.7	137891195	137892626	Cyp3a13	390
NC_000071.7	138205761	138205884	Nxpe5	391
NC_000071.7	138961761	138962982	Pdgfa	392
NC_000071.7	138980807	138986332	6330403L08Rik	392
NC_000071.7	139003059	139004586	Prkar1b	392
NC_000071.7	139893346	139894568	Elfn1	393
NC_000071.7	140431206	140431486	Kif19b	394
NC_000071.7	144482697	144483293	Nptx2	395
NC_000071.7	145630859	145631412	Cyp3a41a	396
NC_000071.7	149201814	149201992	Alox5ap	397
NC_000071.7	150331727	150333350	Gm36299	398
NC_000071.7	150960975	150963237	Stard13	399
NC_000071.7	151155086	151155228	Gm52834	400
NC_000072.7	7555061	7555161	Tac1	401
NC_000072.7	7901086	7901125	Gm35246	402
NC_000072.7	17065148	17065312	Tes	403
NC_000072.7	18170686	18170875	Cftr	404
NC_000072.7	18366470	18367615	Cttnbp2	405
NC_000072.7	22875302	22875883	Ptprz1	406
NC_000072.7	23262765	23263715	Cadps2	407
NC_000072.7	24951140	24956124	Tmem229a	408
NC_000072.7	25668522	25669858	Gpr37	409
NC_000072.7	29200435	29201218	Impdh1	410
NC_000072.7	30639217	30639527	Cpa1	411
NC_000072.7	31197286	31197454	2210408F21Rik	412
NC_000072.7	31343820	31344527	Mkln1os	413
NC_000072.7	31582077	31582387	Gm31486	414
NC_000072.7	31627945	31628517	Gm13846	414
NC_000072.7	32948699	32971075	Gm53279	415
NC_000072.7	33419797	33448421	Gm38785	416
NC_000072.7	34132810	34135561	Slc35b4	417
NC_000072.7	34628289	34628475	Gm13861	418
NC_000072.7	34689230	34693860	Gm38787	418
NC_000072.7	34922221	34923271	Slc23a4	419
NC_000072.7	35110466	35110637	Gm33046	420
NC_000072.7	35289678	35290804	Fam180a	421
NC_000072.7	36691863	36692697	Ptn	422
NC_000072.7	37691555	37691657	Gm38791	423
NC_000072.7	37846816	37848409	Trim24	424
NC_000072.7	37960674	37961458	Svopl	425
NC_000072.7	38593264	38599088	Klrg2	426
NC_000072.7	38714451	38718668	4930502C15Rik	427
NC_000072.7	40605765	40605929	Mgam	428
NC_000072.7	41498710	41498777	Prss2	429
NC_000072.7	41837241	41837367	Sval2	430
NC_000072.7	42292239	42295565	Fam131b	431
NC_000072.7	42486574	42486783	Gm34752	432
NC_000072.7	47773075	47773837	Pdia4	433
NC_000072.7	48837263	48837541	Gm7932	434
NC_000072.7	51262394	51262917	Gm32479	435
NC_000072.7	51409649	51410393	Nfe2l3	436
NC_000072.7	53264154	53264358	Creb5	437
NC_000072.7	54406206	54406297	Wipf3	438
NC_000072.7	56346680	56346857	Gm34753	439
NC_000072.7	57483487	57487834	Ppm1k	440
NC_000072.7	60708557	60709145	Snca	441
NC_000072.7	65567382	65567636	Tnip3	442
NC_000072.7	67012080	67012756	Gadd45a	443
NC_000072.7	67511043	67512806	Tacstd2	444
NC_000072.7	67838143	67838188	Igkv17-127	445
NC_000072.7	68098075	68098120	Igkv1-117	446
NC_000072.7	68233388	68233442	Igkv14-111	447
NC_000072.7	68247511	68247556	Igkv1-110	447
NC_000072.7	68887395	68887688	Igkv4-86	448
NC_000072.7	71105150	71105836	Thnsl2	449
NC_000072.7	71684413	71684985	Reep1	450
NC_000072.7	72074555	72074978	St3gal5	451
NC_000072.7	72717187	72721244	Gm31249	452
NC_000072.7	78352857	78353121	Reg3d	453
NC_000072.7	78357692	78357764	Reg3a	453
NC_000072.7	78382138	78382162	Reg2	453
NC_000072.7	78402966	78402990	Reg1	453
NC_000072.7	78443252	78443535	Reg3g	453
NC_000072.7	82854847	82856457	2310069B03Rik	454
NC_000072.7	83489891	83490110	Actg2	455
NC_000072.7	85807369	85808202	Nat8	456
NC_000072.7	87019828	87019987	Gfpt1	457
NC_000072.7	87555568	87558898	Prokr1	458
NC_000072.7	87707577	87708522	Efcc1	459
NC_000072.7	88701397	88702160	Mgll	460
NC_000072.7	90278201	90278333	BC048671	461
NC_000072.7	90285333	90286789	Chst13	461
NC_000072.7	90346460	90347550	Zxdc	461
NC_000072.7	90380713	90380974	Cfap100	461
NC_000072.7	90579043	90579103	Slc41a3	462
NC_000072.7	91493017	91493060	Lsm3	463
NC_000072.7	91738433	91740587	Grip2	464
NC_000072.7	97215491	97215832	Lmod3	465
NC_000072.7	99091605	99102682	Gm38865	466
NC_000072.7	112250747	112250933	Lmcd1	467
NC_000072.7	114374897	114374959	Hrh1	468
NC_000072.7	115560508	115562530	Mkrn2os	469
NC_000072.7	115706092	115706645	Tmem40	470
NC_000072.7	116387030	116387859	Alox5	471
NC_000072.7	118564201	118571155	Cacna1c	472
NC_000072.7	120657868	120658212	Gm53339	473
NC_000072.7	120772205	120772725	Atp6v1e1	474
NC_000072.7	121187666	121187835	Tuba8	475
NC_000072.7	122490543	122490691	Mfap5	476
NC_000072.7	122704783	122707099	Slc2a3	477
NC_000072.7	122898807	122899038	Clec4a1	478
NC_000072.7	123026921	123027081	Clec4b1	479
NC_000072.7	123099627	123099711	Clec4a2	479
NC_000072.7	123206802	123207002	Clec4n	480
NC_000072.7	124281596	124281744	Cd163	481
NC_000072.7	127538299	127538384	Cracr2a	482
NC_000072.7	127864585	127864841	Tspan11	483
NC_000072.7	127905584	127906164	Gm38903	483
NC_000072.7	128204106	128205442	Tead4	484
NC_000072.7	128639348	128639495	Clec2h	485
NC_000072.7	128911344	128911445	Clec2g	486
NC_000072.7	129327207	129327474	Clec12a	487
NC_000072.7	131276096	131277554	Styk1	488
NC_000072.7	132572874	132572972	Prp2	489
NC_000072.7	132602074	132602178	A630073D07Rik	489
NC_000072.7	133269179	133269277	5530400C23Rik	490
NC_000072.7	133506152	133506250	Gm5885	491
NC_000072.7	133678149	133678160	Gm46987	492
NC_000072.7	133740961	133741054	Gm5886	492
NC_000072.7	134285914	134286052	4933406J09Rik	493
NC_000072.7	134373292	134373382	Bcl2l14	493
NC_000072.7	134677283	134682266	Gm57779	494
NC_000072.7	135339548	135339705	Emp1	495
NC_000072.7	136674282	136675037	Gucy2c	496
NC_000072.7	136849433	136849786	Mgp	497
NC_000072.7	137031822	137033538	Rerg	498
NC_000072.7	137960584	137961464	Slc15a5	499
NC_000072.7	138339916	138343045	Lmo3	500
NC_000072.7	138400103	138400363	A830011K09Rik	500
NC_000072.7	139591070	139591081	Pik3c2g	501
NC_000072.7	142031487	142032330	Slco1a6	502
NC_000072.7	142176052	142176202	Gm53313	503
NC_000072.7	142533592	142536229	Abcc9	504
NC_000072.7	143774151	143779293	Sox5	505
NC_000072.7	143926160	143930577	Gm52485	506
NC_000072.7	145061357	145061457	Irag2	507
NC_000072.7	149059075	149059329	Amn1	508
NC_000072.7	149251015	149251828	Gm38930	509
NC_000073.7	3715504	3715829	Pirb	510
NC_000073.7	4693635	4694214	Brsk1	511
NC_000073.7	4775372	4776736	Il11	511
NC_000073.7	6706891	6714730	Peg3	512
NC_000073.7	15980668	15983015	C5ar1	513
NC_000073.7	17021443	17021768	Gm32772	514
NC_000073.7	25099478	25099869	Cxcl17	515
NC_000073.7	25588082	25588346	Gm51461	516
NC_000073.7	25597083	25597280	Cyp2b10	516
NC_000073.7	25872775	25873029	Cyp2b9	517
NC_000073.7	26006617	26006822	Cyp2a4	518
NC_000073.7	27770661	27770677	Fcgbp	519
NC_000073.7	28240310	28240729	Sycn	520
NC_000073.7	28988732	28988960	Ppp1r14a	521
NC_000073.7	30054939	30055528	Lrfn3	522
NC_000073.7	30113207	30113324	Tyrobp	522
NC_000073.7	30134405	30134816	Aplp1	522
NC_000073.7	30411634	30411687	Atp4a	523
NC_000073.7	30621797	30622037	Hamp2	524
NC_000073.7	30775774	30775822	Gm53358	525
NC_000073.7	30798150	30798498	Hpn	525
NC_000073.7	30815949	30816561	Scn1b	525
NC_000073.7	34373893	34375669	Chst8	526
NC_000073.7	34900303	34902094	Lrp3	527
NC_000073.7	35056630	35058208	Gm51476	528
NC_000073.7	35384925	35390367	Dpy19l3	529
NC_000073.7	43578829	43578882	Klk15	530
NC_000073.7	43594495	43594535	Klk1b7-ps	530
NC_000073.7	43600090	43600160	Klk1b8	530
NC_000073.7	43616175	43616256	Klk1b1	530
NC_000073.7	43625485	43625566	Klk1b9	530
NC_000073.7	43645301	43645374	Klk1b11	530
NC_000073.7	43654040	43654108	Klk1b21	530
NC_000073.7	43662102	43662189	Klk1b26	530
NC_000073.7	43701714	43701810	Klk1b27	530
NC_000073.7	43762097	43762171	Klk1b22	530
NC_000073.7	43771678	43771762	Klk1b16	530
NC_000073.7	43837658	43837742	Klk1b24	530
NC_000073.7	43847615	43847716	Klk1b3	530
NC_000073.7	43856857	43856923	Klk1b4	530
NC_000073.7	43865898	43865970	Klk1b5	530
NC_000073.7	43874784	43874907	Klk1	530
NC_000073.7	43879353	43880065	1700028J19Rik	530
NC_000073.7	43896135	43896232	2410002F23Rik	530
NC_000073.7	43899279	43899362	Snord88c	530
NC_000073.7	43899574	43899645	Snord88a	530
NC_000073.7	43899874	43899966	Gm23991	530
NC_000073.7	43910865	43910958	Gm15517	530
NC_000073.7	44133941	44134411	5430431A17Rik	531
NC_000073.7	44236405	44236890	Kcnc3	532
NC_000073.7	45354658	45355186	Dbp	533
NC_000073.7	45370595	45372078	Fam83e	533
NC_000073.7	45844774	45845158	Ush1c	534
NC_000073.7	48987242	48987507	Gm51448	535
NC_000073.7	49625098	49625191	Nell1	536
NC_000073.7	51511560	51512096	Gas2	537
NC_000073.7	67379909	67386654	Synm	538
NC_000073.7	69828616	69828948	Gm29683	539
NC_000073.7	71727575	71730605	Mctp2	540
NC_000073.7	71956610	71956787	Gm39035	541
NC_000073.7	73390055	73390576	Fam174b	542
NC_000073.7	73925166	73925836	Slco3a1	543
NC_000073.7	78561136	78564322	Isg20	544
NC_000073.7	78783516	78784294	Mfge8	545
NC_000073.7	79441989	79442339	Mesp1	546
NC_000073.7	80996774	80998187	Cpeb1	547
NC_000073.7	81250229	81260189	Homer2	548
NC_000073.7	86365733	86369056	Folh1	549
NC_000073.7	86893638	86896110	Nox4	550
NC_000073.7	89156988	89160078	Prss23	551
NC_000073.7	89281492	89281777	Me3	552
NC_000073.7	89289115	89290885	Gm53381	552
NC_000073.7	95550262	95550321	Tenm4	553
NC_000073.7	97437748	97438181	Pak1	554
NC_000073.7	97792566	97794654	Omp	555
NC_000073.7	98802870	98803907	Dgat2	556
NC_000073.7	98868291	98869166	Mogat2	556
NC_000073.7	99112328	99115311	Klhl35	557
NC_000073.7	99273274	99276310	Tpbgl	558
NC_000073.7	99508425	99508437	Xrra1	559
NC_000073.7	99518476	99519631	Gm38405	559
NC_000073.7	99655611	99655854	Chrdl2	560
NC_000073.7	99805245	99807338	Gm51452	561
NC_000073.7	99825714	99825783	Kcne3	561
NC_000073.7	101070905	101071202	Pde2a	562
NC_000073.7	103912593	103915172	Trim5	563
NC_000073.7	105472464	105480726	Gvin-ps1	564
NC_000073.7	108878270	108879063	Stk33	565
NC_000073.7	109037825	109039389	1700095J03Rik	566
NC_000073.7	109048208	109053241	Trim66	566
NC_000073.7	110449814	110451565	Lyve1	567
NC_000073.7	111070863	111071290	Galnt18	568
NC_000073.7	111715226	111717637	Dkk3	569
NC_000073.7	112037650	112059166	Gm45998	570
NC_000073.7	115880740	115881072	Gm44867	571
NC_000073.7	116103579	116103719	Nucb2	572
NC_000073.7	116146135	116148599	4732496C06Rik	572
NC_000073.7	119041760	119042062	Gp2	573
NC_000073.7	119217035	119217120	Acsm1	574
NC_000073.7	119360106	119360205	Acsm3	575
NC_000073.7	120663290	120664740	Igsf6	576
NC_000073.7	121464261	121464360	Scnn1b	577
NC_000073.7	121807839	121807921	Chp2	578
NC_000073.7	125307027	125307120	Katnip	579
NC_000073.7	125477584	125480410	Gsg1l	580
NC_000073.7	126184092	126184240	Apobr	581
NC_000073.7	126649328	126649771	Zg16	582
NC_000073.7	127236286	127236480	Gm51458	583
NC_000073.7	127290835	127291201	Gm39090	583
NC_000073.7	129764181	129765853	Fgfr2	584
NC_000073.7	130910283	130910642	Cuzd1	585
NC_000073.7	133867509	133868380	D7Ertd443e	586
NC_000073.7	134483637	134486320	Insyn2a	587
NC_000073.7	135087650	135087892	Gm36356	588
NC_000073.7	138791548	138793268	Lrrc27	589
NC_000073.7	139474612	139475204	Kndc1	590
NC_000073.7	139777131	139777167	Scart1	591
NC_000073.7	140414936	140415171	Urah	592
NC_000073.7	140478855	140479002	Cox8b	592
NC_000073.7	140595725	140596072	Ifitm6	593
NC_000073.7	140848993	140849524	Cdhr5	594
NC_000073.7	141006359	141007916	Cend1	595
NC_000073.7	141276583	141276687	Muc2	596
NC_000073.7	141929647	141930475	Ctsd	597
NC_000073.7	142129267	142129851	H19	598
NC_000073.7	142766848	142850284	Kcnq1ot1	599
NC_000073.7	143012076	143012758	Cdkn1c	600
NC_000073.7	143055282	143055553	Phlda2	600
NC_000073.7	143219544	143222329	Tnfrsf23	601
NC_000073.7	143332100	143335550	Mrgpre	602
NC_000074.7	3967655	3968827	Cd209b	603
NC_000074.7	3990081	3990430	Cd209c	603
NC_000074.7	4152784	4153822	Cd209f	604
NC_000074.7	4184246	4184260	Cd209g	604
NC_000074.7	15059408	15061478	Kbtbd11	605
NC_000074.7	22224510	22224724	Defa24	606
NC_000074.7	41379270	41379462	Pdgfrl	607
NC_000074.7	47633083	47639607	Stox2	608
NC_000074.7	47776577	47776671	Gm39171	609
NC_000074.7	48552127	48552176	Dctd	610
NC_000074.7	58225523	58230383	Galntl6	611
NC_000074.7	58252902	58253219	Gm2921	611
NC_000074.7	62073145	62083552	Gm35254	612
NC_000074.7	64466132	64469214	Tll1	613
NC_000074.7	64657515	64658163	Gm53436	614
NC_000074.7	65045576	65046255	Cpe	615
NC_000074.7	65538265	65539315	Smim31	616
NC_000074.7	66070558	66070834	Marchf1	617
NC_000074.7	68809433	68811365	Csgalnact1	618
NC_000074.7	70826186	70826297	Comp	619
NC_000074.7	71068810	71068937	Lrrc25	620
NC_000074.7	71335529	71336612	Slc5a5	621
NC_000074.7	72006947	72007786	Tmem221	622
NC_000074.7	72204674	72206639	Gm35572	623
NC_000074.7	72212635	72212644	LOC118567536	623
NC_000074.7	73325033	73326071	Tmem38a	624
NC_000074.7	75940572	75940706	Rasd2	625
NC_000074.7	81220674	81220716	Gypa	626
NC_000074.7	81337668	81342863	Frem3	627
NC_000074.7	85431341	85435306	Nfix	628
NC_000074.7	85809941	85810117	Man2b1	629
NC_000074.7	85833797	85837671	Zfp791	629
NC_000074.7	86219090	86219318	Gpt2	630
NC_000074.7	90973665	90975645	Tox3	631
NC_000074.7	92332146	92351381	LOC118567558	632
NC_000074.7	92542727	92550702	Gm39223	633
NC_000074.7	94910301	94911946	LOC118567560	634
NC_000074.7	95159755	95160774	9330175E14Rik	635
NC_000074.7	95160963	95161061	Nlrc5	635
NC_000074.7	95743742	95744448	Adgrg3	636
NC_000074.7	106016227	106017194	LOC102636360	637
NC_000074.7	106194124	106194656	Tppp3	638
NC_000074.7	109279884	109280255	Lncbate1	639
NC_000074.7	112071770	112073153	Fa2h	640
NC_000074.7	112413142	112413380	Ctrb1	641
NC_000074.7	115166377	115166618	Wwox	642
NC_000074.7	115313935	115318360	Gm16116	643
NC_000074.7	115336070	115338577	Gm30554	643
NC_000074.7	116429992	116433633	Maf	644
NC_000074.7	120893136	120893436	Cibar2	645
NC_000074.7	121463097	121463148	Irf8	646
NC_000074.7	122145366	122145437	Gm26747	647
NC_000074.7	122325442	122329070	Zcchc14	648
NC_000074.7	122578604	122578719	Gm26812	649
NC_000074.7	122607885	122609834	Slc7a5	649
NC_000074.7	122770009	122770437	Zfp469	650
NC_000074.7	125283326	125283860	Agt	651
NC_000074.7	125301361	125303096	Capn9	651
NC_000074.7	125658629	125673164	Gm46060	652
NC_000074.7	128168828	128173180	Gm9909	653
NC_000074.7	128201103	128224275	Gm51558	653
NC_000074.7	129989874	129990205	Gm32856	654
NC_000075.7	6168377	6168918	Pdgfd	655
NC_000075.7	8076461	8076947	Cep126	656
NC_000075.7	13493696	13510802	Gm51666	657
NC_000075.7	15150649	15157284	Gm51702	658
NC_000075.7	15438451	15439424	Gm51703	659
NC_000075.7	15444928	15450172	Gm46152	659
NC_000075.7	15621034	15621133	Slc36a4	660
NC_000075.7	22010501	22010714	Cnn1	661
NC_000075.7	22038023	22038558	Acp5	661
NC_000075.7	25392809	25393192	Eepd1	662
NC_000075.7	31336445	31338252	Tmem45b	663
NC_000075.7	34396850	34396973	Kirrel3	664
NC_000075.7	34734543	34742035	Gm33561	665
NC_000075.7	34771397	34771522	Kirrel3os	665
NC_000075.7	34957872	34958815	St3gal4	666
NC_000075.7	34966072	34966142	Gm51705	666
NC_000075.7	35028024	35028136	4930581F22Rik	666
NC_000075.7	35028496	35028584	Gm57537	666
NC_000075.7	35101383	35101525	Gm39318	666
NC_000075.7	35332836	35332898	Cdon	667
NC_000075.7	37140445	37142952	Slc37a2	668
NC_000075.7	37178758	37187861	Ccdc15	668
NC_000075.7	37223128	37223553	Gm34885	668
NC_000075.7	38664092	38664341	Or8b53	669
NC_000075.7	41460497	41468551	Gm51670	670
NC_000075.7	42162888	42167093	Sc5d	671
NC_000075.7	44035065	44036590	Gm10687	672
NC_000075.7	44045958	44046053	Mcam	672
NC_000075.7	45049922	45050400	Scn4b	673
NC_000075.7	45931619	45967536	Gm46110	674
NC_000075.7	46152142	46152500	Apoa4	675
NC_000075.7	47441468	47441803	Cadm1	676
NC_000075.7	51043396	51045134	Gm32742	677
NC_000075.7	54917401	54920213	Chrna3	678
NC_000075.7	57513685	57513993	Gm32392	679
NC_000075.7	57514080	57514563	Lman1l	679
NC_000075.7	58128433	58128537	Mir6385	680
NC_000075.7	58195006	58196200	Loxl1	680
NC_000075.7	59587116	59587199	Gramd2a	681
NC_000075.7	62149878	62150811	A730043L09Rik	682
NC_000075.7	65172462	65172505	Cilp	683
NC_000075.7	66065364	66065622	Dapk2	684
NC_000075.7	66415738	66419300	Fbxl22	685
NC_000075.7	66619026	66621215	Car12	686
NC_000075.7	66722276	66726743	Aph1c	687
NC_000075.7	66920090	66920281	Gm30639	688
NC_000075.7	66929872	66931847	Tpm1	688
NC_000075.7	68560627	68561254	Rora	689
NC_000075.7	68652033	68673665	Gm53536	689
NC_000075.7	69938777	69942620	Gcnt3	690
NC_000075.7	75317466	75318048	4933433G15Rik	691
NC_000075.7	77661817	77662241	Gclc	692
NC_000075.7	78238300	78238531	Gsta2	693
NC_000075.7	78443769	78445581	Slc17a5	694
NC_000075.7	83889527	83891566	Gm46124	695
NC_000075.7	85202492	85207286	Tent5a	696
NC_000075.7	88209662	88210083	Nt5e	697
NC_000075.7	89791565	89792326	Rasgrf1	698
NC_000075.7	94551945	94552289	Slc9a9	699
NC_000075.7	95634695	95636490	Pls1	700
NC_000075.7	96001379	96001665	Gk5	701
NC_000075.7	96613628	96613795	E030011O05Rik	702
NC_000075.7	97326448	97336796	Clstn2	703
NC_000075.7	98372590	98372735	Rbp2	704
NC_000075.7	101799327	101800793	Ephb1	705
NC_000075.7	104165439	104168728	Acp3	706
NC_000075.7	105566616	105566900	Col6a6	707
NC_000075.7	105733269	105734536	Col6a5	708
NC_000075.7	107973221	107977096	Bsn	709
NC_000075.7	108731239	108732015	Slc26a6	710
NC_000075.7	110450203	110450805	Nradd	711
NC_000075.7	110453857	110454294	Nbeal2	711
NC_000075.7	110483376	110484846	Ccdc12	711
NC_000075.7	110497393	110500152	Gm35715	711
NC_000075.7	111894159	111895090	Arpp21	712
NC_000075.7	120793520	120793674	Ulk4	713
NC_000075.7	121613082	121613306	Hhatl	714
NC_000076.7	7708087	7708105	Zc3h12d	715
NC_000076.7	18004123	18004894	Ect2l	716
NC_000076.7	18415871	18417080	Hebp2	717
NC_000076.7	18463759	18465520	Arfgef3	717
NC_000076.7	19723662	19725415	Slc35d3	718
NC_000076.7	21566744	21567136	Gm5420	719
NC_000076.7	21758083	21758606	Sgk1	720
NC_000076.7	22149373	22149428	H60b	721
NC_000076.7	23770586	23770989	Vnn1	722
NC_000076.7	24025182	24025300	Stx7	723
NC_000076.7	24471340	24471686	Ccn2	724
NC_000076.7	24513812	24517874	Enpp1	724
NC_000076.7	25867080	25870283	Tmem200a	725
NC_000076.7	28848284	28848675	2310057J18Rik	726
NC_000076.7	29074937	29075276	9330159F19Rik	727
NC_000076.7	31565314	31567683	Nkain2	728
NC_000076.7	40505933	40506087	Ddo	729
NC_000076.7	41414838	41415300	Ccdc162	730
NC_000076.7	41784284	41785372	Armc2	731
NC_000076.7	42738402	42738652	Gm34006	732
NC_000076.7	43844284	43845228	Gm40636	733
NC_000076.7	45211783	45211977	Bves	734
NC_000076.7	53780881	53783659	Man1a	735
NC_000076.7	63218222	63218297	Dnajc12	736
NC_000076.7	67370334	67370651	Egr2	737
NC_000076.7	67986936	67991963	Gm51770	738
NC_000076.7	75472453	75473204	Susd2	739
NC_000076.7	75773553	75775165	Gm867	740
NC_000076.7	76043060	76043627	Prmt2	741
NC_000076.7	77957155	77957495	Gm47922	742
NC_000076.7	79442688	79449172	C2cd4c	743
NC_000076.7	79453768	79455933	Shc2	743
NC_000076.7	79475352	79476213	Cimap1d	743
NC_000076.7	80157117	80157785	Pcsk4	744
NC_000076.7	80784463	80787580	Gng7	745
NC_000076.7	81228898	81228993	Smim24	746
NC_000076.7	81256627	81258254	Gm51811	746
NC_000076.7	83066712	83069614	Slc41a2	747
NC_000076.7	83320386	83326498	Aldh1l2	748
NC_000076.7	83558560	83558898	1500009L16Rik	749
NC_000076.7	86136276	86136838	Timp3	750
NC_000076.7	86526705	86526992	Hsp90b1	751
NC_000076.7	88295449	88295574	Sycp3	752
NC_000076.7	93101542	93102443	Gm32604	753
NC_000076.7	94066427	94066824	Gm32749	754
NC_000076.7	94147544	94148064	Tmcc3	754
NC_000076.7	95382869	95385352	Nudt4	755
NC_000076.7	96144943	96145279	Gm33782	756
NC_000076.7	99134954	99135264	LOC118567817	757
NC_000076.7	99286081	99289097	Gm35035	758
NC_000076.7	102880238	102882034	Lrriq1	759
NC_000076.7	103203320	103204014	Slc6a15	760
NC_000076.7	105273517	105287065	Gm46241	761
NC_000076.7	106769375	106772093	Acss3	762
NC_000076.7	110756037	110756115	Csrp2	763
NC_000076.7	116822219	116822717	Best3	764
NC_000076.7	117113446	117114092	Lyz2	765
NC_000076.7	119289810	119290327	Grip1	766
NC_000076.7	121477006	121477974	D930020B18Rik	767
NC_000076.7	121616896	121621680	Srgap1	768
NC_000076.7	121631156	121632241	Gm46183	768
NC_000076.7	127061564	127064290	Kif5a	769
NC_000076.7	127539306	127539569	Myo1a	770
NC_000076.7	127636959	127637379	Rdh16	770
NC_000076.7	127660085	127660465	Rdh18-ps	770
NC_000076.7	128466708	128470680	Ikzf4	771
NC_000077.7	3464684	3465073	Selenom	772
NC_000077.7	3844940	3845226	Dusp18	773
NC_000077.7	3981377	3981517	Sec14l4	774
NC_000077.7	4136852	4137099	Tbc1d10a	775
NC_000077.7	4167401	4168340	Castor1	775
NC_000077.7	5008128	5008524	Rasl10a	776
NC_000077.7	5435880	5436088	Gm11963	777
NC_000077.7	6547814	6547909	Nacad	778
NC_000077.7	9068008	9068162	Upp1	779
NC_000077.7	11880499	11883609	Grb10	780
NC_000077.7	11908406	11914516	LOC102631979	780
NC_000077.7	18698080	18698506	Gm31674	781
NC_000077.7	18705497	18706496	Gm28401	781
NC_000077.7	18939652	18959291	Gm16141	782
NC_000077.7	22784739	22787195	B3gnt2	783
NC_000077.7	22956725	22957383	Fam161a	784
NC_000077.7	23508058	23508842	Selenok-ps1	785
NC_000077.7	31309441	31310528	Stc2	786
NC_000077.7	33579339	33580598	Kcnip1	787
NC_000077.7	33912955	33913007	Kcnmb1	788
NC_000077.7	33923958	33932495	Gm51857	788
NC_000077.7	33996928	33997431	Lcp2	788
NC_000077.7	35897483	35899623	Tenm2	789
NC_000077.7	45724774	45728041	Gm53698	790
NC_000077.7	46701613	46701696	Timd4	791
NC_000077.7	50127288	50127539	Ltc4s	792
NC_000077.7	50763545	50765114	Zfp454	793
NC_000077.7	51180508	51181214	Col23a1	794
NC_000077.7	53367405	53371022	Sowaha	795
NC_000077.7	53873941	53874511	Slc22a4	796
NC_000077.7	55141435	55143324	Fat2	797
NC_000077.7	57918495	57918601	Gm51897	798
NC_000077.7	58856570	58859405	2310058D17Rik	799
NC_000077.7	60360165	60360252	Myo15a	800
NC_000077.7	60426549	60429265	Gm53694	800
NC_000077.7	61017567	61017641	Tnfrsf13b	801
NC_000077.7	61099336	61099436	Aldh3a1	801
NC_000077.7	61281954	61283396	Gm42081	802
NC_000077.7	61376257	61376311	Mfap4	802
NC_000077.7	62640003	62644508	Zfp286	803
NC_000077.7	62711034	62711463	Trim16	803
NC_000077.7	66802731	66802968	Pirt	804
NC_000077.7	69016243	69016308	Aloxe3	805
NC_000077.7	69217084	69217749	Kcnab3	806
NC_000077.7	69833112	69834398	Slc2a4	807
NC_000077.7	69980404	69980633	Gm32946	808
NC_000077.7	69983470	69983616	Asgr2	808
NC_000077.7	70020953	70021268	Mgl2	808
NC_000077.7	70057449	70057642	Clec10a	808
NC_000077.7	70345215	70345383	Cxcl16	809
NC_000077.7	72822160	72822271	Gm34704	810
NC_000077.7	72906869	72907285	Camkk1	810
NC_000077.7	74510428	74510672	Ccdc92b	811
NC_000077.7	75005241	75010558	Gm51907	812
NC_000077.7	75352365	75352581	Mir22hg	813
NC_000077.7	75623924	75629034	Gm57767	814
NC_000077.7	75659096	75662894	Doc2b	814
NC_000077.7	75721818	75723040	Rph3al	814
NC_000077.7	76070497	76070812	Tlcd3a	815
NC_000077.7	76781946	76782090	Tmigd1	816
NC_000077.7	77676236	77679448	Gm10277	817
NC_000077.7	77802953	77806217	Gm11190	818
NC_000077.7	78288102	78288681	Slc13a2	819
NC_000077.7	79130208	79131288	Wsb1	820
NC_000077.7	81926403	81926563	Ccl2	821
NC_000077.7	81936538	81936685	Ccl7	821
NC_000077.7	82006011	82006138	Ccl8	821
NC_000077.7	82956567	82956882	Gm20234	822
NC_000077.7	83594882	83594999	Wfdc17	823
NC_000077.7	84770996	84771337	Myo19	824
NC_000077.7	85125992	85126158	Appbp2os	825
NC_000077.7	85593026	85593328	Bcas3os1	826
NC_000077.7	86924620	86926121	Gdpd1	827
NC_000077.7	87590350	87592472	1110028F11Rik	828
NC_000077.7	88814846	88815550	Scpep1	829
NC_000077.7	94234121	94234601	Abcc3	830
NC_000077.7	94645955	94647981	Gm11545	831
NC_000077.7	95459644	95461921	Ngfr	832
NC_000077.7	95573470	95574942	Gm29873	833
NC_000077.7	95667675	95669034	Gm38957	833
NC_000077.7	95686054	95687779	Gm29933	833
NC_000077.7	95715326	95715535	Phospho1	833
NC_000077.7	95754385	95757102	B4galnt2	833
NC_000077.7	96355396	96355576	Skap1	834
NC_000077.7	97400166	97403474	Srcin1	835
NC_000077.7	98239232	98240000	Ppp1r1b	836
NC_000077.7	99319211	99319904	Krt20	837
NC_000077.7	99992838	99993265	Krt36	838
NC_000077.7	100022585	100022961	Krt15	838
NC_000077.7	100031636	100031993	Krt19	838
NC_000077.7	100147041	100147322	Krt17	839
NC_000077.7	100436434	100436734	Odad4	840
NC_000077.7	100819265	100829778	Gm46295	841
NC_000077.7	101556367	101556463	Arl4d	842
NC_000077.7	101768336	101769555	Meox1	843
NC_000077.7	102159577	102159949	Asb16	844
NC_000077.7	102239646	102241193	Slc4a1	844
NC_000077.7	102467225	102467623	Gm11627	845
NC_000077.7	104120235	104122433	Mapt	846
NC_000077.7	104498826	104498990	Itgb3	847
NC_000077.7	106392965	106394544	Tex2	848
NC_000077.7	109116174	109116602	Rgs9	849
NC_000077.7	109341681	109344220	Slc16a6	850
NC_000077.7	109563752	109564390	Fam20a	851
NC_000077.7	110858859	110858921	Kcnj16	852
NC_000077.7	110956990	110957160	Kcnj2	852
NC_000077.7	112934732	112935986	2610035D17Rik	853
NC_000077.7	113667200	113671969	Sdk2	854
NC_000077.7	114873269	114875123	Cd300ld	855
NC_000077.7	115169453	115174481	Fads6	856
NC_000077.7	116421662	116422027	Sphk1	857
NC_000077.7	116563331	116563408	Snord1c	858
NC_000077.7	116567529	116568507	St6galnac2	858
NC_000077.7	116628630	116630079	Gm11735	858
NC_000077.7	116655851	116656748	St6galnac1	858
NC_000077.7	118319187	118319394	C1qtnf1	859
NC_000077.7	118367635	118367930	Engase	859
NC_000077.7	119033869	119038642	Tbc1d16	860
NC_000077.7	119197923	119198006	Card14	861
NC_000077.7	120041271	120041540	Gm11769	862
NC_000077.7	120250991	120253360	Fscn2	863
NC_000077.7	120527591	120528060	Pycr1	864
NC_000077.7	120544614	120545352	Notum	864
NC_000077.7	120839310	120839405	Slc16a3	865
NC_000077.7	120958221	120959104	Sectm1a	866
NC_000078.7	3415132	3417531	Kif3c	867
NC_000078.7	8561224	8561464	5033421B08Rik	868
NC_000078.7	11140738	11142756	Kcns3	869
NC_000078.7	11375258	11376505	Vsnl1	870
NC_000078.7	15979387	15979658	Gm53739	871
NC_000078.7	16720616	16722544	Greb1	872
NC_000078.7	17038649	17039896	Slc66a3	873
NC_000078.7	17222101	17226551	Kcnf1	874
NC_000078.7	17316590	17316652	Pdia6	874
NC_000078.7	19296215	19296708	Gm51522	875
NC_000078.7	25405901	25405987	Gm36723	876
NC_000078.7	30934323	30935038	Alkal2	877
NC_000078.7	31483141	31483238	Slc26a3	878
NC_000078.7	36042924	36042968	Agr2	879
NC_000078.7	37158539	37159343	Meox2	880
NC_000078.7	40109768	40110626	Scin	881
NC_000078.7	40473730	40476769	Gm40406	882
NC_000078.7	44899267	44902660	Stxbp6	883
NC_000078.7	52649736	52651847	Gm35239	884
NC_000078.7	57553840	57558845	Gm20016	885
NC_000078.7	57593490	57593582	Ttc6	885
NC_000078.7	69669083	69672070	Gm31679	886
NC_000078.7	72258523	72259351	Rtn1	887
NC_000078.7	72481391	72481538	Lrrc9	888
NC_000078.7	74044490	74044637	Syt16	889
NC_000078.7	76167193	76168690	Esr2	890
NC_000078.7	76593746	76593945	AI463170	891
NC_000078.7	80739375	80739801	Plekhd1	892
NC_000078.7	81073582	81073932	Smoc1	893
NC_000078.7	82216138	82216277	Sipa1l1	894
NC_000078.7	85321020	85321185	Zc2hc1c	895
NC_000078.7	85733494	85733747	Batf	896
NC_000078.7	85793313	85794363	Flvcr2	896
NC_000078.7	86103517	86104712	Tgfb3	897
NC_000078.7	86107316	86107983	Gm37804	897
NC_000078.7	87322219	87323181	Gm53736	898
NC_000078.7	87325412	87326976	Ism2	898
NC_000078.7	87346436	87347022	Gm51956	898
NC_000078.7	87783347	87783536	Eif1ad2	899
NC_000078.7	92850492	92852657	Gm40892	900
NC_000078.7	98168543	98170346	Galc	901
NC_000078.7	100242868	100242951	Gm10432	902
NC_000078.7	100514692	100517942	Rps6ka5	903
NC_000078.7	101611705	101615464	Tc2n	904
NC_000078.7	103287401	103287933	Asb2	905
NC_000078.7	103417157	103417611	Ifi27l2b	906
NC_000078.7	105303087	105303216	Tunar	907
NC_000078.7	108998107	109000277	Begain	908
NC_000078.7	110563042	110566217	Gm35558	909
NC_000078.7	111237530	111237598	Amn	910
NC_000078.7	111439716	111443056	Gm40578	911
NC_000078.7	111635789	111636175	Ckb	912
NC_000078.7	111658725	111665291	Gm51961	912
NC_000078.7	111908425	111909645	5033406O09Rik	913
NC_000078.7	111912392	111912806	Gm36757	913
NC_000078.7	112109378	112110764	Kif26a	914
NC_000078.7	112655611	112660278	Gm30298	915
NC_000078.7	112727089	112727217	Pld4	915
NC_000078.7	113110082	113110182	Gm30599	916
NC_000078.7	113115632	113115773	Crip1	916
NC_000078.7	113290161	113290244	Ighg1	917
NC_000078.7	113321062	113321142	Ighg3	917
NC_000078.7	113911904	113912197	Ighv4-1	918
NC_000078.7	116449316	116449593	Ptprn2	919
NC_000078.7	117429744	117429918	Gm31482	920
NC_000078.7	117480146	117480523	Rapgef5	920
NC_000078.7	117841717	117842358	Dnah11	921
NC_000079.7	3852893	3854318	Calml3	922
NC_000079.7	12486090	12493455	Edaradd	923
NC_000079.7	19775878	19777518	Epdr1	924
NC_000079.7	20978273	20978687	Aoah	925
NC_000079.7	21952299	21953383	Gm11274	926
NC_000079.7	21997481	21998535	Gm53778	926
NC_000079.7	22186346	22186980	Prss16	927
NC_000079.7	22225130	22225532	H4c9	927
NC_000079.7	23641154	23643537	Btn1a1	928
NC_000079.7	23727093	23727614	H2bc9	928
NC_000079.7	24685513	24685670	Ripor2	929
NC_000079.7	25121384	25121586	9330162012Rik	930
NC_000079.7	25239126	25239424	Dcdc2a	931
NC_000079.7	29073537	29074609	Gm34639	932
NC_000079.7	31507801	31508002	G630018N14Rik	933
NC_000079.7	32192413	32192530	Gm35672	934
NC_000079.7	32649436	32649618	Gm40876	935
NC_000079.7	33026075	33027205	Serpinb1a	936
NC_000079.7	33140797	33140873	Serpinb6b	937
NC_000079.7	33184889	33185189	Gm36181	937
NC_000079.7	34101901	34102425	Serpinb6a	938
NC_000079.7	34120015	34120080	1110046J04Rik	938
NC_000079.7	34258261	34259511	Tubb2a	939
NC_000079.7	34310991	34312514	Tubb2b	939
NC_000079.7	34363141	34367294	Slc22a23	939
NC_000079.7	37051150	37052892	F13a1	940
NC_000079.7	37692618	37693324	Gm29590	941
NC_000079.7	37765041	37765281	Gm47754	941
NC_000079.7	37840989	37841593	AI463229	941
NC_000079.7	41109892	41111125	A730081D07Rik	942
NC_000079.7	41802891	41802986	Gm5082	943
NC_000079.7	43458282	43459206	Gm52047	944
NC_000079.7	46655379	46655687	Cap2	945
NC_000079.7	48425894	48426291	A330048O09Rik	946
NC_000079.7	49189778	49189981	Wnk2	947
NC_000079.7	49697919	49698193	Aspn	948
NC_000079.7	49735938	49736289	Omd	948
NC_000079.7	51324256	51324571	Nxnl2	949
NC_000079.7	54651539	54651817	Simc1	950
NC_000079.7	54849276	54849382	Cdhr2	951
NC_000079.7	55153798	55154128	Hk3	952
NC_000079.7	55621241	55622106	Dbn1	953
NC_000079.7	56585774	56585843	Slc25a48	954
NC_000079.7	57569008	57571006	Spock1	955
NC_000079.7	58701121	58703630	Slc28a3	956
NC_000079.7	62163502	62163866	Gm3325	957
NC_000079.7	62277674	62277842	Zfp808	958
NC_000079.7	62280482	62289983	2810408B13Rik	958
NC_000079.7	63239026	63239222	Gm46422	959
NC_000079.7	63275260	63281891	Gm30409	959
NC_000079.7	64206088	64206493	Hsd17b3	960
NC_000079.7	67944713	67944831	4930525G20Rik	961
NC_000079.7	70824828	70825225	Gm36426	962
NC_000079.7	73407708	73407784	Irx4	963
NC_000079.7	73492784	73493357	Eprn	963
NC_000079.7	73881172	73881456	Slc12a7	964
NC_000079.7	75988004	75988294	Glrx	965
NC_000079.7	78337090	78338132	Nr2f1	966
NC_000079.7	81251828	81252210	Gm32639	967
NC_000079.7	88969591	88970167	Edil3	968
NC_000079.7	89803429	89805477	Vcan	969
NC_000079.7	92442597	92445631	Gm20379	970
NC_000079.7	95738288	95741445	F2r	971
NC_000079.7	95808645	95809199	Gm33074	971
NC_000079.7	95900365	95901741	Gm32702	971
NC_000079.7	97312839	97313097	Hexb	972
NC_000079.7	100544272	100545679	Naip1	973
NC_000079.7	101718644	101718680	Gm36553	974
NC_000079.7	107997253	108014061	Gm53812	975
NC_000079.7	108350860	108351034	Elovl7	976
NC_000079.7	112488088	112488999	Gm41065	977
NC_000079.7	112905173	112906573	Gm41067	978
NC_000079.7	112937311	112937800	Plpp1	978
NC_000079.7	113346193	113346677	Esm1	979
NC_000079.7	114588798	114590341	Fst	980
NC_000079.7	114969617	114973101	Itga2	981
NC_000079.7	117357109	117357493	Emb	982
NC_000079.7	120471878	120471987	Gm36161	983
NC_000079.7	120761833	120761913	Tcstv4	984
NC_000080.7	11307718	11307839	Fhit	985
NC_000080.7	14413000	14414302	Abhd6	986
NC_000080.7	20190125	20192525	Kcnk5	987
NC_000080.7	28224962	28228071	Wnt5a	988
NC_000080.7	32043941	32044073	Ogdhl	989
NC_000080.7	32184394	32186807	Slc18a3	990
NC_000080.7	40715692	40716594	Prxl2a	991
NC_000080.7	44251000	44251531	Gm3287	992
NC_000080.7	45774689	45776157	Gm41144	993
NC_000080.7	47611317	47611409	Lgals3	994
NC_000080.7	51126038	51129398	Klhl33	995
NC_000080.7	51245208	51245242	Rnase10	996
NC_000080.7	54359683	54359698	Trdd2	997
NC_000080.7	54360595	54360645	Trdj1	997
NC_000080.7	54380308	54380586	Trdc	997
NC_000080.7	54713676	54713831	Rem2	998
NC_000080.7	54959672	54961708	Slc7a8	999
NC_000080.7	55855459	55855810	Rec8	1000
NC_000080.7	58308543	58308980	Fgf9	1001
NC_000080.7	60615141	60625642	Amer2	1002
NC_000080.7	62513678	62514557	Dleu7	1003
NC_000080.7	64181155	64181442	Sox7	1004
NC_000080.7	64353739	64353854	9630015K15Rik	1005
NC_000080.7	65588502	65589045	Gm48449	1006
NC_000080.7	66581806	66581860	Stmn4	1007
NC_000080.7	66872705	66873052	Adra1a	1008
NC_000080.7	67029947	67030001	LOC118568160	1009
NC_000080.7	69792850	69792987	Entpd4b	1010
NC_000080.7	70314766	70315047	Egr3	1011
NC_000080.7	70694957	70695243	Phyhip	1012
NC_000080.7	70711998	70712689	Bmp1	1012
NC_000080.7	70765982	70766015	Lgi3	1012
NC_000080.7	75994986	75995169	Slc25a30	1013
NC_000080.7	76652401	76653157	Tsc22d1	1014
NC_000080.7	76915008	76915119	1700108F19Rik	1015
NC_000080.7	77261640	77262414	Lacc1	1016
NC_000080.7	77274212	77274411	Ccdc122	1016
NC_000080.7	78141679	78142104	Epsti1	1017
NC_000080.7	79875126	79875617	Cnmd	1018
NC_000080.7	80237742	80237944	Olfm4	1019
NC_000080.7	90133660	90136883	Gm5088	1020
NC_000080.7	99536127	99536658	Klf5	1021
NC_000080.7	100159064	100179049	LOC118568133	1022
NC_000080.7	100432369	100460063	4930517O19Rik	1023
NC_000080.7	100522910	100523391	Gm41231	1023
NC_000080.7	115329640	115330220	Gpc5	1024
NC_000080.7	117365727	117396930	Gm52112	1025
NC_000080.7	119112927	119114674	Dzip1	1026
NC_000080.7	120599774	120600350	Gm26679	1027
NC_000080.7	121697033	121698185	Slc15a1	1028
NC_000080.7	122151386	122154429	Gm46485	1029
NC_000080.7	123897331	123897818	Itgbl1	1030
NC_000081.7	3347237	3350204	Ghr	1031
NC_000081.7	5017232	5018488	C7	1032
NC_000081.7	6633908	6636385	Gm2245	1033
NC_000081.7	11839982	11845374	Npr3	1034
NC_000081.7	25588652	25589164	Gm36642	1035
NC_000081.7	26540540	26543906	Fbxl7	1036
NC_000081.7	30488671	30523577	Gm41284	1037
NC_000081.7	31278328	31278419	Ankrd33b	1038
NC_000081.7	33083275	33083468	Cpq	1039
NC_000081.7	36150206	36152038	Fbxo43	1040
NC_000081.7	36504208	36505619	Snx31	1041
NC_000081.7	37421377	37422880	Gm15941	1042
NC_000081.7	37425835	37426057	4930447A16Rik	1042
NC_000081.7	44535252	44537044	Sybu	1043
NC_000081.7	44651159	44651286	2310069G16Rik	1044
NC_000081.7	44744790	44748139	A930017M01Rik	1044
NC_000081.7	58381897	58381975	Fer1l6	1045
NC_000081.7	58813083	58816039	Mtss1	1046
NC_000081.7	59490041	59492100	Gm36677	1047
NC_000081.7	61738284	61738347	Gm53889	1048
NC_000081.7	66542606	66542710	Tg	1049
NC_000081.7	66652713	66654604	Sla	1050
NC_000081.7	66763337	66763483	Ccn4	1051
NC_000081.7	66974724	66978679	St3gal1	1052
NC_000081.7	67041922	67042756	Gm31400	1052
NC_000081.7	67098618	67098929	1700012I11Rik	1052
NC_000081.7	74540930	74541842	Arc	1053
NC_000081.7	74544609	74545272	Gm32994	1053
NC_000081.7	74826874	74827184	Ly6e	1054
NC_000081.7	75436594	75437190	Ly6h	1055
NC_000081.7	76954139	76956341	Gm53899	1056
NC_000081.7	77287989	77289282	Apol9a	1057
NC_000081.7	78735060	78735350	Lgals2	1058
NC_000081.7	78926085	78926490	Galr3	1059
NC_000081.7	79230813	79230974	Maff	1060
NC_000081.7	80889609	80889891	Gm31462	1061
NC_000081.7	81119700	81120056	Mchr1	1062
NC_000081.7	81820960	81821188	Csdc2	1063
NC_000081.7	88703849	88704037	Creld2	1064
NC_000081.7	89261652	89262075	Cimap1b	1065
NC_000081.7	89310552	89310864	Chkb	1065
NC_000081.7	91083654	91083801	Redic1	1066
NC_000081.7	91151894	91156583	Slc2a13	1066
NC_000081.7	91722531	91722623	Smgc	1067
NC_000081.7	91949034	91949204	Cntn1	1068
NC_000081.7	93595296	93595590	Gm41386	1069
NC_000081.7	94527066	94527183	Tmem117	1070
NC_000081.7	96469299	96474693	Slc38a1	1071
NC_000081.7	97292525	97292592	Gm41393	1072
NC_000081.7	97637886	97643547	Rapgef3	1073
NC_000081.7	97638901	97639057	Gm33531	1073
NC_000081.7	97659587	97659725	Rapgef3os2	1073
NC_000081.7	97990470	97990546	Pfkm	1074
NC_000081.7	98847728	98848895	Tuba1a	1075
NC_000081.7	98853262	98853333	B430209F14Rik	1075
NC_000081.7	98927772	98928305	Tuba1c	1075
NC_000081.7	99394886	99398178	Faim2	1076
NC_000081.7	99488909	99489515	Aqp5	1076
NC_000081.7	101246196	101247920	Krt80	1077
NC_000081.7	101256584	101256641	Gm35853	1077
NC_000081.7	101826970	101827629	Krt4	1078
NC_000081.7	101914578	101914970	Gm36026	1078
NC_000081.7	102052621	102053319	Igfbp6	1079
NC_000081.7	102204688	102204850	Espl1	1080
NC_000081.7	102353437	102353573	Amhr2	1081
NC_000082.7	4544225	4544335	Hmox2	1082
NC_000082.7	10175816	10176299	Tekt5	1083
NC_000082.7	10189214	10189278	Gm41419	1083
NC_000082.7	13265816	13266056	Gm32817	1084
NC_000082.7	14012392	14013048	Myh11	1085
NC_000082.7	17379749	17380047	P2rx6	1086
NC_000082.7	18599202	18599323	Cdc45	1087
NC_000082.7	20521185	20522187	Clcn2	1088
NC_000082.7	20543204	20544832	Thpo	1088
NC_000082.7	20551528	20552045	Chrd	1088
NC_000082.7	21877759	21879635	Igf2bp2	1089
NC_000082.7	22285318	22288097	Dgkg	1090
NC_000082.7	22362662	22366790	Gm15651	1090
NC_000082.7	29027883	29027972	Plaat1	1091
NC_000082.7	29049242	29051615	Atp13a5	1091
NC_000082.7	29974469	29974672	Gm26562	1092
NC_000082.7	30011422	30012183	1700025H01Rik	1092
NC_000082.7	30338820	30339006	Gm52252	1093
NC_000082.7	30418541	30421615	Fam43a	1093
NC_000082.7	31327149	31327337	Gm46560	1094
NC_000082.7	32294396	32294696	Slc51a	1095
NC_000082.7	33337440	33337865	Slc12a8	1096
NC_000082.7	33606067	33606788	Gm15658	1097
NC_000082.7	33614407	33614502	Muc13	1097
NC_000082.7	34565569	34565740	Mylk	1098
NC_000082.7	35217678	35217908	Pdia5	1099
NC_000082.7	36389318	36389634	Cd86	1100
NC_000082.7	36832104	36832421	Polq	1101
NC_000082.7	36927437	36936059	Stxbp5l	1101
NC_000082.7	37597417	37597514	Fstl1	1102
NC_000082.7	38068711	38069751	Nr1i2	1103
NC_000082.7	38182523	38183509	Popdc2	1104
NC_000082.7	38214245	38216119	Pla1a	1104
NC_000082.7	41496141	41525338	Gm53259	1105
NC_000082.7	44350736	44351764	Gm30064	1106
NC_000082.7	45447211	45448673	BC016579	1107
NC_000082.7	46208028	46215635	Nectin3	1108
NC_000082.7	52168165	52179671	Gm41461	1109
NC_000082.7	57173376	57173821	Filip1l	1110
NC_000082.7	57444619	57449180	Col8a1	1111
NC_000082.7	58228789	58229314	Dcbld2	1112
NC_000082.7	62635039	62635313	Stx19	1113
NC_000082.7	65612075	65612644	Vgll3	1114
NC_000082.7	77190427	77198136	9430053O09Rik	1115
NC_000082.7	84751236	84752320	App	1116
NC_000082.7	90808137	90808207	4930404I05Rik	1117
NC_000082.7	90810925	90812066	Paxbp1	1117
NC_000082.7	90841534	90841638	Epcip	1117
NC_000082.7	95058417	95058593	Kcnj15	1118
NC_000082.7	96037001	96037294	B3galt5	1119
NC_000082.7	96268806	96268990	Pcp4	1120
NC_000083.7	6776485	6779303	Gm2808	1121
NC_000083.7	6877502	6880425	Tmem181c-ps	1121
NC_000083.7	6925633	6925649	Sytl3	1121
NC_000083.7	7246259	7246497	Rnaset2b	1122
NC_000083.7	8144832	8144940	Tagap	1123
NC_000083.7	8347412	8347718	Rnaset2a	1124
NC_000083.7	9207152	9207253	1700010I14Rik	1125
NC_000083.7	13315547	13317113	Gm11166	1126
NC_000083.7	13327504	13328740	Unc93a	1126
NC_000083.7	13449150	13449551	Smok2b	1127
NC_000083.7	14415492	14417573	Dact2	1128
NC_000083.7	14422753	14423125	Gm34510	1128
NC_000083.7	21755801	21756095	Zfp52	1129
NC_000083.7	21839666	21839852	Gm41541	1129
NC_000083.7	23894419	23895020	Tnfrsf12a	1130
NC_000083.7	23898345	23898381	Cldn6	1130
NC_000083.7	23960173	23960945	Kremen2	1130
NC_000083.7	24769458	24774322	Gm57643	1131
NC_000083.7	25096818	25096896	Igfals	1132
NC_000083.7	26332290	26332541	Pgap6	1133
NC_000083.7	26418157	26418503	Arhgdig	1133
NC_000083.7	26421500	26422015	Rgs11	1133
NC_000083.7	26760361	26760908	1700049J03Rik	1134
NC_000083.7	26779736	26779815	Ergic1	1134
NC_000083.7	26860685	26861434	Gm41553	1134
NC_000083.7	26895370	26895552	Atp6v0e	1134
NC_000083.7	27933416	27934020	Spdef	1135
NC_000083.7	28426752	28426912	Def6	1136
NC_000083.7	28617727	28620125	Fkbp5	1137
NC_000083.7	28740816	28742340	E230001N04Rik	1138
NC_000083.7	28749835	28750020	Armc12	1138
NC_000083.7	28777184	28777414	Clps	1138
NC_000083.7	28856757	28857666	Slc26a8	1138
NC_000083.7	28988260	28988564	Mapk13	1139
NC_000083.7	29114248	29117897	Bnip5	1140
NC_000083.7	29233224	29233880	Gm16196	1141
NC_000083.7	29537770	29538365	Pi16	1142
NC_000083.7	31276668	31276830	Abcg1	1143
NC_000083.7	31360036	31360196	Tff2	1143
NC_000083.7	31605079	31605330	Pde9a	1144
NC_000083.7	31651341	31652154	Gm9902	1144
NC_000083.7	34257462	34258710	Col11a2	1145
NC_000083.7	34573763	34574044	Btnl2	1146
NC_000083.7	35389967	35390169	Aif1	1147
NC_000083.7	35404071	35404286	Lst1	1147
NC_000083.7	35418343	35419539	Tnf	1147
NC_000083.7	35658131	35658260	H2-Q7	1148
NC_000083.7	35752074	35752191	H2-Q9	1148
NC_000083.7	35928815	35929174	Muc21	1149
NC_000083.7	36132605	36132820	Ier3	1150
NC_000083.7	36353853	36354109	Gm6034	1151
NC_000083.7	36366708	36367038	H2-T27	1151
NC_000083.7	37255589	37256052	Gm33595	1152
NC_000083.7	40517909	40519500	Pgk2	1153
NC_000083.7	40532668	40533410	Crisp3	1153
NC_000083.7	40604649	40605402	Crisp1	1153
NC_000083.7	46014036	46014299	Gm35456	1154
NC_000083.7	46041845	46042090	BE949265	1154
NC_000083.7	46042678	46042764	1600014C23Rik	1154
NC_000083.7	46327919	46329805	Vegfa	1155
NC_000083.7	46432964	46433127	Rsph9	1156
NC_000083.7	48261044	48263138	Gm29938	1157
NC_000083.7	50815893	50815975	Plcl2	1158
NC_000083.7	54268643	54269212	Sult1c1	1159
NC_000083.7	54580618	54584175	Slc5a7	1160
NC_000083.7	56259623	56259928	Ebi3	1161
NC_000083.7	56601111	56601664	Arrdc5	1162
NC_000083.7	56933917	56933984	Catsperd	1163
NC_000083.7	57586080	57586401	Vav1	1164
NC_000083.7	57665650	57665756	Adgre1	1164
NC_000083.7	63564702	63610768	Gm41607	1165
NC_000083.7	64907683	64908865	Man2a1	1166
NC_000083.7	65562994	65563600	Tmem232	1167
NC_000083.7	66192037	66192906	Gm49870	1168
NC_000083.7	71980153	71980494	Togaram2	1169
NC_000083.7	72076674	72076905	Clip4	1169
NC_000083.7	78815480	78815754	Vit	1170
NC_000083.7	79886025	79886308	Rmdn2	1171
NC_000083.7	85335775	85336286	Slc3a1	1172
NC_000083.7	86103596	86103723	Gm29418	1173
NC_000083.7	86107152	86107528	Gm4718	1173
NC_000083.7	86567363	86577445	Gm53967	1174
NC_000083.7	87762405	87763293	Gm30794	1175
NC_000083.7	90341072	90344812	Nrxn1	1176
NC_000083.7	91113665	91127300	Gm53969	1177
NC_000083.7	93506448	93506626	Adcyap1	1178
NC_000084.7	6934966	6937054	Mkx	1179
NC_000084.7	7332445	7336474	Gm34979	1180
NC_000084.7	11948767	11948827	Gm41665	1181
NC_000084.7	11954145	11955164	Gm6277	1181
NC_000084.7	11972600	11973590	Cables1	1181
NC_000084.7	23885390	23885477	Mapre2	1182
NC_000084.7	24338401	24338575	Galnt1	1183
NC_000084.7	35866731	35867751	Sting1	1184
NC_000084.7	36858117	36859450	Cd14	1185
NC_000084.7	38971725	38975174	Fgf1	1186
NC_000084.7	42185531	42185636	Sh3rf2	1187
NC_000084.7	43454044	43457485	Dpysl3	1188
NC_000084.7	44558127	44563134	Mcc	1189
NC_000084.7	46298367	46300834	Trim36	1190
NC_000084.7	46415218	46416353	Ccdc112	1191
NC_000084.7	46691298	46694139	Ticam2	1192
NC_000084.7	52649132	52652305	Lox	1193
NC_000084.7	52900872	52901022	Sncaip	1194
NC_000084.7	53376877	53378924	Snx24	1195
NC_000084.7	56894788	56895640	Marchf3	1196
NC_000084.7	57666814	57667040	Ccdc192	1197
NC_000084.7	57765151	57765373	2210409D07Rik	1197
NC_000084.7	57907236	57908889	Gm19519	1198
NC_000084.7	60607263	60608657	Smim3	1199
NC_000084.7	61772724	61772839	Bvht	1200
NC_000084.7	61778947	61779551	Carmn	1200
NC_000084.7	61780896	61780965	Mir145a	1200
NC_000084.7	61821006	61821075	Il17b	1200
NC_000084.7	61932463	61934479	Ablim3	1201
NC_000084.7	62086002	62086238	Sh3tc2	1202
NC_000084.7	62310784	62313052	Adrb2	1203
NC_000084.7	62313106	62313674	Gm9949	1203
NC_000084.7	67595119	67598026	Prelid3a	1204
NC_000084.7	67621279	67624619	Spire1	1204
NC_000084.7	73313481	73313518	Gm31960	1205
NC_000084.7	73320902	73321138	Gm54025	1205
NC_000084.7	80337731	80339623	Kcng2	1206
NC_000085.7	4036570	4036611	Acy3	1207
NC_000085.7	5034381	5035124	Npas4	1208
NC_000085.7	5120859	5121139	Tmem151a	1208
NC_000085.7	5348359	5348528	Gal3st3	1209
NC_000085.7	6182494	6183018	Gm57660	1210
NC_000085.7	8629160	8630094	9830166K06Rik	1211
NC_000085.7	9089083	9090572	Asrgl1	1212
NC_000085.7	11298403	11298946	Ms4a7	1213
NC_000085.7	11446718	11446920	Ms4a6c	1214
NC_000085.7	11495923	11496038	Ms4a6b	1214
NC_000085.7	11563970	11564545	Ms4a6d	1214
NC_000085.7	15882487	15883515	Psat1	1215
NC_000085.7	16933033	16933656	Prune2	1216
NC_000085.7	17303505	17307852	Gcnt1	1217
NC_000085.7	21139295	21142748	Gm45918	1218
NC_000085.7	21574677	21575698	1110059E24Rik	1219
NC_000085.7	23950114	23950995	Entrep1	1220
NC_000085.7	24455353	24462025	Gm52399	1221
NC_000085.7	29298754	29299139	Insl6	1222
NC_000085.7	29587276	29590082	Ermp1	1223
NC_000085.7	34078343	34078416	Lipm	1224
NC_000085.7	34099949	34100938	Ankrd22	1224
NC_000085.7	34217736	34219210	Acta2	1225
NC_000085.7	34570288	34572423	Ifit1bl1	1226
NC_000085.7	39677280	39677697	Cyp2c68	1227
NC_000085.7	39755517	39755934	Cyp2c40	1227
NC_000085.7	39831104	39831520	Cyp2c69	1227
NC_000085.7	39980868	39981051	Cyp2c37	1228
NC_000085.7	42063378	42064694	Morn4	1229
NC_000085.7	42078590	42079375	Pi4k2a	1229
NC_000085.7	44136076	44136987	Pkd2l1	1230
NC_000085.7	44191727	44191986	Scd3	1230
NC_000085.7	45036015	45036329	Sfxn3	1231
NC_000085.7	46285478	46293259	Nfkb2	1232
NC_000085.7	46300524	46301368	Psd	1232
NC_000085.7	47843412	47843561	Gsto1	1233
NC_000085.7	53294776	53295846	Gm30541	1234
NC_000085.7	53449053	53449250	4833407H14Rik	1235
NC_000085.7	54033690	54037413	Adra2a	1236
NC_000085.7	57021165	57025769	Ablim1	1237
NC_000085.7	58072702	58081144	Gm50287	1238
NC_000085.7	58658797	58658824	Pnlip	1239
NC_000085.7	58717319	58717474	Pnliprp1	1239
NC_000085.7	58748155	58748308	Pnliprp2	1239
NC_000086.8	7534180	7534745	Plp2	1240
NC_000086.8	7539405	7541430	Magix	1240
NC_000086.8	7686907	7688629	Kcnd1	1241
NC_000086.8	7870440	7870741	Glod5	1242
NC_000086.8	9066212	9067041	Lancl3	1243
NC_000086.8	9613851	9614110	Sytl5	1244
NC_000086.8	10351355	10351477	Tspan7	1245
NC_000086.8	11958725	11963640	Gm46687	1246
NC_000086.8	19965090	19972453	Slc9a7	1247
NC_000086.8	20791693	20791998	Cfp	1248
NC_000086.8	21581139	21581434	Slc6a14	1249
NC_000086.8	35459553	35459665	Zcchc12	1250
NC_000086.8	36007223	36007671	Slc25a43	1251
NC_000086.8	36891657	36891706	Rhox5	1252
NC_000086.8	50202371	50209895	Mbnl3	1253
NC_000086.8	63308489	63316715	Slitrk4	1254
NC_000086.8	68403796	68404444	Aff2	1255
NC_000086.8	72714013	72715414	Gm32261	1256
NC_000086.8	73453089	73453903	G6pdx	1257
NC_000086.8	73682720	73685269	Pwwp4c	1258
NC_000086.8	77230414	77230504	Obp1b	1259
NC_000086.8	95283532	95283602	Mir223hg	1260
NC_000086.8	98179667	98180619	Efnb1	1261
NC_000086.8	98863770	98865532	Nalf2	1262
NC_000086.8	102503979	102511642	Xist	1263
NC_000086.8	102537164	102537306	Jpx	1263
NC_000086.8	103580575	103584774	Zdhhc15	1264
NC_000086.8	103898558	103900873	Magee2	1265
NC_000086.8	105617952	105622471	Cysltr1	1266
NC_000086.8	110297534	110299608	Rps6ka6	1267
NC_000086.8	112207177	112207414	Dach2	1268
NC_000086.8	133195974	133196378	Tmem35a	1269
NC_000086.8	136471503	136472391	Il1rapl2	1270
NC_000086.8	137814980	137815557	Nrk	1271
NC_000086.8	144073355	144074323	Lhfpl1	1272
NC_000086.8	149370441	149370482	Pfkfb1	1273
NC_000086.8	151119847	151120561	Tspyl2	1274
NC_000086.8	152468150	152472693	Kctd12b	1275
NC_000086.8	158409888	158410687	Sh3kbp1	1276
NC_000086.8	166024119	166028845	Tlr8	1277
NC_000086.8	168793522	168794059	Erdr1x	1278
NC_000086.8	168856332	168856491	Sts	1278
NC_000087.8	897566	898115	Kdm5d	1279
NC_000087.8	1010562	1010685	Eif2s3y	1280
NC_000087.8	1085187	1087766	Uty	1280
NC_000087.8	1260715	1263367	Ddx3y	1281
NC_000087.8	90804956	90807404	Gm33272	1282
NT_162750.1	24807	25203	LOC100038987	1283
NT_162750.1	70083	70246	LOC108168674	1283
NT_166280.1	115459	115611	LOC101055672	1284
NT_166281.1	17602	18203	LOC677525	1285
NT_166281.1	30468	30701	LOC118568473	1285
NT_166281.1	37411	37442	LOC118568475	1285
NT_166281.1	73884	74273	LOC102636478	1285
NT_166281.1	145347	145401	LOC100041034	1285
NT_166281.1	152643	153019	LOC100041057	1285
NT_166282.1	122405	123013	LOC102638047	1286
NT_166282.1	137574	138445	LOC102637781	1286
NT_166450.1	44689	45539	LOC118568476	1287
NW_023337853.1	12961	25692	LOC118568479	1288

### Sheet: SM_permutations_counts
perm	size	n_clusters
1	1	1209
1	2	157
1	3	24
1	4	5
2	1	1259
2	2	130
2	3	24
2	4	6
3	1	1206
3	2	156
3	3	24
3	4	2
3	5	1
3	6	2
4	1	1192
4	2	150
4	3	30
4	4	4
4	5	2
4	7	1
5	1	1186
5	2	157
5	3	27
5	4	7
5	6	1
6	1	1185
6	2	160
6	3	23
6	4	5
6	5	3
6	6	1
7	1	1211
7	2	152
7	3	19
7	4	7
7	5	3
8	1	1239
8	2	141
8	3	20
8	4	7
8	6	1
9	1	1206
9	2	140
9	3	35
9	4	6
10	1	1191
10	2	152
10	3	32
10	4	6
11	1	1190
11	2	152
11	3	35
11	4	4
12	1	1181
12	2	156
12	3	31
12	4	3
12	5	1
12	6	2
13	1	1171
13	2	159
13	3	26
13	4	8
13	5	2
13	6	1
14	1	1215
14	2	158
14	3	16
14	4	9
15	1	1192
15	2	147
15	3	27
15	4	9
15	6	2
16	1	1174
16	2	156
16	3	33
16	4	5
16	5	2
17	1	1214
17	2	149
17	3	20
17	4	8
17	5	1
17	6	1
18	1	1162
18	2	159
18	3	32
18	4	6
18	5	3
19	1	1206
19	2	154
19	3	31
19	4	2
20	1	1194
20	2	145
20	3	21
20	4	10
20	5	2
20	6	3
21	1	1197
21	2	149
21	3	20
21	4	12
21	5	1
21	7	1
22	1	1200
22	2	140
22	3	29
22	4	8
22	5	2
22	6	1
23	1	1195
23	2	159
23	3	19
23	4	6
23	5	3
23	6	1
24	1	1197
24	2	146
24	3	31
24	4	3
24	5	3
24	6	1
25	1	1188
25	2	159
25	3	19
25	4	9
25	5	2
25	6	1
26	1	1141
26	2	183
26	3	27
26	4	4
26	5	1
26	6	1
27	1	1181
27	2	159
27	3	28
27	4	5
27	6	2
28	1	1248
28	2	117
28	3	28
28	4	11
28	5	1
29	1	1201
29	2	158
29	3	22
29	4	3
29	5	4
30	1	1211
30	2	143
30	3	25
30	4	8
30	5	1
30	6	1
31	1	1184
31	2	154
31	3	31
31	4	5
31	5	2
32	1	1171
32	2	169
32	3	24
32	4	7
32	6	1
33	1	1174
33	2	153
33	3	30
33	4	10
33	5	1
34	1	1196
34	2	151
34	3	28
34	4	7
34	5	1
35	1	1216
35	2	143
35	3	29
35	4	4
35	5	2
36	1	1175
36	2	159
36	3	27
36	4	6
36	5	1
36	6	2
37	1	1178
37	2	166
37	3	26
37	4	3
37	5	3
38	1	1175
38	2	166
38	3	28
38	4	6
39	1	1194
39	2	153
39	3	31
39	4	3
39	5	2
40	1	1153
40	2	161
40	3	32
40	4	6
40	5	1
40	6	1
40	9	1
41	1	1203
41	2	154
41	3	30
41	4	2
41	6	1
42	1	1178
42	2	152
42	3	34
42	4	4
42	5	3
43	1	1136
43	2	168
43	3	34
43	4	6
43	5	1
43	6	2
44	1	1195
44	2	155
44	3	27
44	4	6
44	5	1
45	1	1225
45	2	147
45	3	23
45	4	4
45	5	1
45	6	1
46	1	1254
46	2	141
46	3	19
46	4	3
46	5	2
47	1	1214
47	2	152
47	3	20
47	4	8
47	5	1
48	1	1176
48	2	165
48	3	26
48	4	6
48	7	1
49	1	1155
49	2	170
49	3	18
49	4	10
49	5	4
49	6	1
50	1	1208
50	2	140
50	3	27
50	4	9
50	5	2
51	1	1198
51	2	153
51	3	27
51	4	6
51	6	1
52	1	1206
52	2	157
52	3	22
52	4	2
52	5	3
52	6	1
53	1	1181
53	2	154
53	3	28
53	4	8
53	5	2
54	1	1218
54	2	139
54	3	27
54	4	7
54	5	2
55	1	1215
55	2	155
55	3	22
55	4	6
56	1	1180
56	2	160
56	3	29
56	4	7
57	1	1186
57	2	152
57	3	21
57	4	10
57	5	3
57	7	1
58	1	1201
58	2	140
58	3	23
58	4	10
58	5	5
59	1	1192
59	2	148
59	3	30
59	4	3
59	5	5
60	1	1228
60	2	137
60	3	25
60	4	5
60	5	1
60	6	1
60	7	1
61	1	1193
61	2	155
61	3	22
61	4	9
61	5	2
62	1	1213
62	2	149
62	3	24
62	4	8
63	1	1203
63	2	147
63	3	35
63	4	2
63	5	1
64	1	1195
64	2	144
64	3	34
64	4	5
64	5	2
65	1	1183
65	2	144
65	3	35
65	4	6
65	5	3
66	1	1215
66	2	156
66	3	20
66	4	4
66	5	1
66	7	1
67	1	1198
67	2	152
67	3	17
67	4	9
67	5	4
67	6	1
68	1	1185
68	2	142
68	3	33
68	4	8
68	5	3
69	1	1203
69	2	148
69	3	26
69	4	6
69	6	1
69	8	1
70	1	1231
70	2	139
70	3	23
70	4	6
70	6	1
70	7	1
71	1	1173
71	2	150
71	3	34
71	4	6
71	5	2
71	6	1
72	1	1183
72	2	159
72	3	27
72	4	3
72	5	3
72	6	1
73	1	1177
73	2	157
73	3	22
73	4	12
73	5	2
74	1	1215
74	2	160
74	3	19
74	4	3
74	5	1
74	6	1
75	1	1192
75	2	149
75	3	28
75	4	9
75	5	1
76	1	1228
76	2	127
76	3	26
76	4	7
76	5	4
76	7	1
77	1	1209
77	2	150
77	3	31
77	4	2
77	5	1
78	1	1225
78	2	137
78	3	25
78	4	9
78	5	1
79	1	1190
79	2	148
79	3	22
79	4	4
79	5	7
79	6	2
80	1	1218
80	2	147
80	3	24
80	4	5
80	5	1
80	6	1
81	1	1198
81	2	153
81	3	26
81	4	3
81	5	3
81	6	1
82	1	1180
82	2	155
82	3	35
82	4	5
83	1	1174
83	2	159
83	3	24
83	4	9
83	5	3
84	1	1195
84	2	138
84	3	35
84	4	6
84	5	3
85	1	1203
85	2	151
85	3	28
85	4	4
85	5	2
86	1	1179
86	2	147
86	3	36
86	4	7
86	6	1
87	1	1186
87	2	138
87	3	37
87	4	8
87	5	2
88	1	1184
88	2	160
88	3	23
88	4	8
88	5	2
89	1	1165
89	2	158
89	3	31
89	4	6
89	5	1
89	6	2
90	1	1186
90	2	159
90	3	28
90	4	4
90	5	1
90	6	1
91	1	1224
91	2	139
91	3	26
91	4	3
91	5	2
91	6	1
91	7	1
92	1	1225
92	2	137
92	3	30
92	4	5
92	6	1
93	1	1199
93	2	152
93	3	18
93	4	8
93	5	4
93	6	1
94	1	1172
94	2	154
94	3	27
94	4	9
94	5	1
94	6	1
94	7	1
95	1	1214
95	2	132
95	3	27
95	4	10
95	5	2
95	6	1
96	1	1196
96	2	134
96	3	35
96	4	10
96	6	1
97	1	1169
97	2	160
97	3	25
97	4	9
97	5	3
98	1	1215
98	2	132
98	3	33
98	4	4
98	5	3
98	6	1
99	1	1154
99	2	159
99	3	32
99	4	5
99	5	2
99	8	1
99	9	1
100	1	1153
100	2	167
100	3	32
100	4	8
101	1	1200
101	2	149
101	3	30
101	4	3
101	5	3
102	1	1202
102	2	143
102	3	29
102	4	6
102	5	2
102	6	1
103	1	1168
103	2	162
103	3	27
103	4	7
103	5	1
103	9	1
104	1	1202
104	2	145
104	3	28
104	4	7
104	5	1
104	6	1
105	1	1196
105	2	154
105	3	29
105	4	6
106	1	1153
106	2	167
106	3	29
106	4	5
106	5	1
106	7	1
106	9	1
107	1	1222
107	2	151
107	3	18
107	4	6
107	5	1
107	8	1
108	1	1156
108	2	170
108	3	29
108	4	8
109	1	1218
109	2	132
109	3	29
109	4	5
109	5	1
109	6	1
109	7	1
109	8	1
110	1	1181
110	2	152
110	3	28
110	4	9
110	5	2
111	1	1189
111	2	151
111	3	28
111	4	5
111	5	4
112	1	1167
112	2	155
112	3	29
112	4	7
112	5	2
112	6	1
112	7	1
113	1	1204
113	2	138
113	3	38
113	4	3
113	9	1
114	1	1172
114	2	166
114	3	26
114	4	7
114	5	1
115	1	1185
115	2	161
115	3	26
115	4	5
115	5	2
116	1	1219
116	2	149
116	3	22
116	4	5
116	5	1
116	7	1
117	1	1163
117	2	157
117	3	25
117	4	7
117	5	4
117	6	1
117	9	1
118	1	1189
118	2	146
118	3	30
118	4	6
118	5	4
119	1	1183
119	2	148
119	3	27
119	4	8
119	5	1
119	6	3
120	1	1231
120	2	132
120	3	31
120	4	4
120	5	1
120	6	1
121	1	1165
121	2	155
121	3	33
121	4	7
121	5	1
121	8	1
122	1	1180
122	2	172
122	3	20
122	4	5
122	5	1
122	6	1
123	1	1204
123	2	156
123	3	24
123	4	3
123	5	3
124	1	1221
124	2	144
124	3	22
124	4	5
124	5	1
124	6	1
124	9	1
125	1	1168
125	2	153
125	3	34
125	4	3
125	5	4
125	7	1
126	1	1244
126	2	147
126	3	14
126	4	6
126	5	1
126	6	1
127	1	1171
127	2	176
127	3	19
127	4	6
127	5	1
127	6	1
128	1	1203
128	2	154
128	3	21
128	4	7
128	6	1
128	7	1
129	1	1210
129	2	128
129	3	35
129	4	2
129	5	2
129	6	2
129	7	2
130	1	1212
130	2	160
130	3	22
130	4	3
130	5	1
131	1	1220
131	2	149
131	3	27
131	4	4
132	1	1197
132	2	149
132	3	28
132	4	6
132	6	2
133	1	1191
133	2	148
133	3	33
133	4	6
133	5	1
134	1	1172
134	2	175
134	3	21
134	4	6
134	6	1
135	1	1204
135	2	146
135	3	27
135	4	7
135	5	2
136	1	1223
136	2	151
136	3	19
136	4	4
136	5	1
136	6	2
137	1	1213
137	2	154
137	3	20
137	4	6
137	5	2
138	1	1162
138	2	159
138	3	24
138	4	10
138	5	1
138	6	3
139	1	1202
139	2	158
139	3	21
139	4	6
139	5	2
140	1	1181
140	2	152
140	3	29
140	4	3
140	5	2
140	6	1
140	7	1
140	8	1
141	1	1195
141	2	158
141	3	21
141	4	6
141	5	2
141	7	1
142	1	1189
142	2	155
142	3	27
142	4	2
142	5	3
142	6	2
143	1	1212
143	2	142
143	3	22
143	4	8
143	5	3
143	6	1
144	1	1160
144	2	174
144	3	26
144	4	6
144	5	1
145	1	1184
145	2	162
145	3	29
145	4	5
146	1	1188
146	2	144
146	3	34
146	4	8
146	5	1
147	1	1189
147	2	158
147	3	24
147	4	7
147	5	2
148	1	1177
148	2	154
148	3	20
148	4	7
148	5	6
148	6	2
149	1	1219
149	2	141
149	3	30
149	4	6
150	1	1220
150	2	152
150	3	15
150	4	9
150	5	2
151	1	1198
151	2	146
151	3	26
151	4	7
151	5	1
151	6	1
151	8	1
152	1	1212
152	2	146
152	3	29
152	4	6
153	1	1208
153	2	144
153	3	29
153	4	4
153	5	2
153	6	1
154	1	1190
154	2	156
154	3	29
154	4	4
154	5	2
155	1	1193
155	2	158
155	3	26
155	4	3
155	5	2
155	6	1
156	1	1183
156	2	147
156	3	30
156	4	7
156	5	4
157	1	1167
157	2	163
157	3	30
157	4	8
158	1	1217
158	2	129
158	3	35
158	4	5
158	5	3
159	1	1140
159	2	178
159	3	34
159	4	3
159	5	1
160	1	1204
160	2	145
160	3	19
160	4	10
160	5	2
160	6	1
160	8	1
161	1	1188
161	2	163
161	3	27
161	4	5
162	1	1214
162	2	145
162	3	24
162	4	7
162	5	1
162	6	1
163	1	1212
163	2	149
163	3	21
163	4	8
163	5	2
164	1	1188
164	2	148
164	3	25
164	4	6
164	5	5
164	7	1
165	1	1214
165	2	139
165	3	25
165	4	9
165	6	2
166	1	1184
166	2	146
166	3	36
166	4	5
166	5	1
166	6	1
167	1	1220
167	2	156
167	3	22
167	4	3
167	5	1
168	1	1207
168	2	131
168	3	36
168	4	7
168	5	2
169	1	1196
169	2	158
169	3	17
169	4	9
169	5	2
169	6	1
170	1	1199
170	2	138
170	3	34
170	4	8
170	6	1
171	1	1130
171	2	174
171	3	31
171	4	11
172	1	1203
172	2	146
172	3	28
172	4	6
172	5	1
172	7	1
173	1	1234
173	2	132
173	3	25
173	4	5
173	5	3
173	7	1
174	1	1189
174	2	151
174	3	25
174	4	7
174	5	3
174	6	1
175	1	1207
175	2	153
175	3	27
175	4	4
175	5	1
176	1	1191
176	2	148
176	3	32
176	4	8
177	1	1176
177	2	153
177	3	34
177	4	4
177	5	3
178	1	1186
178	2	137
178	3	33
178	4	9
178	5	4
179	1	1229
179	2	123
179	3	28
179	4	9
179	6	1
179	7	2
180	1	1164
180	2	159
180	3	31
180	4	6
180	5	2
180	6	1
181	1	1190
181	2	137
181	3	36
181	4	4
181	5	4
181	7	1
182	1	1185
182	2	151
182	3	30
182	4	5
182	5	2
182	8	1
183	1	1178
183	2	150
183	3	34
183	4	5
183	5	3
184	1	1155
184	2	151
184	3	28
184	4	12
184	5	4
184	6	1
185	1	1200
185	2	159
185	3	28
185	4	2
185	5	1
186	1	1189
186	2	138
186	3	40
186	4	5
186	5	2
187	1	1213
187	2	146
187	3	25
187	4	6
187	5	1
187	6	1
188	1	1185
188	2	140
188	3	32
188	4	8
188	5	3
188	7	1
189	1	1172
189	2	136
189	3	35
189	4	11
189	5	3
189	7	1
190	1	1240
190	2	137
190	3	20
190	4	9
190	5	1
191	1	1202
191	2	145
191	3	25
191	4	8
191	5	2
191	6	1
192	1	1200
192	2	162
192	3	20
192	4	4
192	5	3
193	1	1193
193	2	142
193	3	27
193	4	5
193	5	5
193	6	2
194	1	1195
194	2	150
194	3	22
194	4	9
194	5	1
194	6	1
194	7	1
195	1	1150
195	2	161
195	3	29
195	4	11
195	6	2
196	1	1215
196	2	134
196	3	31
196	4	7
196	5	1
196	6	1
197	1	1175
197	2	163
197	3	28
197	4	5
197	5	2
198	1	1183
198	2	158
198	3	29
198	4	6
198	5	1
199	1	1216
199	2	148
199	3	27
199	4	4
199	6	1
200	1	1214
200	2	150
200	3	23
200	4	5
200	5	1
200	7	1
201	1	1191
201	2	139
201	3	24
201	4	11
201	5	6
202	1	1179
202	2	157
202	3	24
202	4	10
202	5	2
203	1	1198
203	2	151
203	3	28
203	4	4
203	5	3
204	1	1207
204	2	148
204	3	28
204	4	7
205	1	1203
205	2	146
205	3	23
205	4	7
205	5	2
205	6	1
205	7	1
206	1	1207
206	2	140
206	3	28
206	4	11
207	1	1191
207	2	158
207	3	25
207	4	7
207	5	1
208	1	1206
208	2	148
208	3	25
208	4	7
208	5	2
209	1	1173
209	2	158
209	3	27
209	4	3
209	5	4
209	6	1
209	7	1
210	1	1224
210	2	149
210	3	24
210	4	4
210	5	1
211	1	1193
211	2	151
211	3	30
211	4	6
211	6	1
212	1	1197
212	2	156
212	3	22
212	4	6
212	5	2
212	6	1
213	1	1183
213	2	141
213	3	37
213	4	6
213	5	3
214	1	1179
214	2	146
214	3	33
214	4	7
214	5	1
214	6	2
215	1	1183
215	2	160
215	3	27
215	4	2
215	5	3
215	8	1
216	1	1214
216	2	140
216	3	22
216	4	8
216	5	2
216	6	1
216	7	1
217	1	1221
217	2	136
217	3	31
217	4	6
217	5	1
218	1	1207
218	2	158
218	3	24
218	4	5
219	1	1195
219	2	154
219	3	25
219	4	4
219	5	3
219	6	1
220	1	1210
220	2	163
220	3	17
220	4	7
221	1	1179
221	2	144
221	3	35
221	4	6
221	5	1
221	6	1
221	8	1
222	1	1148
222	2	164
222	3	33
222	4	7
222	5	1
222	7	1
223	1	1212
223	2	158
223	3	20
223	4	4
223	5	1
223	6	1
224	1	1210
224	2	139
224	3	28
224	4	7
224	5	3
225	1	1192
225	2	139
225	3	28
225	4	9
225	5	5
226	1	1167
226	2	171
226	3	28
226	4	3
226	5	2
227	1	1201
227	2	138
227	3	34
227	4	5
227	5	2
227	6	1
228	1	1218
228	2	137
228	3	24
228	4	9
228	5	3
229	1	1238
229	2	134
229	3	26
229	4	5
229	5	1
229	6	1
230	1	1179
230	2	146
230	3	30
230	4	8
230	5	3
230	7	1
231	1	1188
231	2	156
231	3	23
231	4	9
231	5	2
232	1	1190
232	2	155
232	3	22
232	4	6
232	5	1
232	6	1
232	7	2
233	1	1202
233	2	157
233	3	22
233	4	7
233	5	1
234	1	1218
234	2	142
234	3	26
234	4	5
234	7	1
234	8	1
235	1	1208
235	2	150
235	3	23
235	4	7
235	5	2
236	1	1200
236	2	147
236	3	32
236	4	5
236	5	1
237	1	1192
237	2	157
237	3	24
237	4	5
237	5	2
237	7	1
238	1	1216
238	2	128
238	3	34
238	4	6
238	5	1
238	6	2
239	1	1239
239	2	118
239	3	35
239	4	7
239	7	1
240	1	1189
240	2	156
240	3	22
240	4	5
240	5	2
240	6	3
241	1	1187
241	2	156
241	3	30
241	4	4
241	5	2
242	1	1209
242	2	140
242	3	28
242	4	8
242	5	2
243	1	1214
243	2	132
243	3	28
243	4	7
243	5	5
244	1	1153
244	2	174
244	3	27
244	4	7
244	5	1
245	1	1141
245	2	162
245	3	28
245	4	11
245	5	3
245	7	1
246	1	1194
246	2	149
246	3	26
246	4	7
246	5	1
246	6	2
247	1	1149
247	2	160
247	3	30
247	4	9
247	5	4
248	1	1201
248	2	157
248	3	25
248	4	5
248	5	1
249	1	1174
249	2	161
249	3	29
249	4	8
250	1	1200
250	2	147
250	3	24
250	4	7
250	5	3
250	6	1
251	1	1199
251	2	147
251	3	28
251	4	8
251	6	1
252	1	1176
252	2	161
252	3	22
252	4	5
252	5	5
252	6	1
253	1	1239
253	2	136
253	3	25
253	4	3
253	5	2
253	7	1
254	1	1183
254	2	149
254	3	24
254	4	13
254	5	2
255	1	1168
255	2	157
255	3	33
255	4	3
255	5	2
255	6	2
256	1	1225
256	2	145
256	3	19
256	4	5
256	5	1
256	6	3
257	1	1218
257	2	147
257	3	20
257	4	7
257	5	3
258	1	1207
258	2	156
258	3	14
258	4	8
258	5	2
258	6	2
259	1	1180
259	2	157
259	3	21
259	4	9
259	5	2
259	6	2
260	1	1205
260	2	145
260	3	28
260	4	5
260	5	2
260	6	1
261	1	1267
261	2	128
261	3	22
261	4	4
261	5	2
262	1	1180
262	2	149
262	3	32
262	4	7
262	6	1
262	7	1
263	1	1160
263	2	168
263	3	27
263	4	7
263	5	2
264	1	1202
264	2	155
264	3	25
264	4	7
265	1	1225
265	2	145
265	3	25
265	4	5
265	5	1
266	1	1181
266	2	160
266	3	27
266	4	7
266	5	1
267	1	1188
267	2	143
267	3	28
267	4	5
267	5	6
267	7	1
268	1	1214
268	2	154
268	3	24
268	4	4
268	5	1
269	1	1176
269	2	152
269	3	32
269	4	7
269	5	1
269	6	1
270	1	1175
270	2	165
270	3	23
270	4	9
270	5	1
271	1	1221
271	2	153
271	3	26
271	4	1
271	6	1
272	1	1217
272	2	149
272	3	23
272	4	5
272	5	1
272	6	1
273	1	1184
273	2	140
273	3	35
273	4	6
273	5	2
273	6	2
274	1	1233
274	2	134
274	3	28
274	4	5
274	5	2
275	1	1194
275	2	145
275	3	28
275	4	8
275	5	3
276	1	1179
276	2	152
276	3	21
276	4	11
276	5	5
277	1	1146
277	2	157
277	3	35
277	4	6
277	5	4
277	6	1
278	1	1204
278	2	156
278	3	26
278	4	4
278	5	1
279	1	1173
279	2	157
279	3	26
279	4	8
279	5	1
279	6	1
279	7	1
280	1	1192
280	2	163
280	3	24
280	4	5
280	5	1
281	1	1206
281	2	149
281	3	25
281	4	5
281	5	2
281	6	1
282	1	1228
282	2	127
282	3	29
282	4	9
282	5	2
283	1	1211
283	2	157
283	3	23
283	4	4
283	5	1
284	1	1206
284	2	158
284	3	25
284	4	3
284	6	1
285	1	1214
285	2	136
285	3	31
285	4	5
285	5	2
285	6	1
286	1	1181
286	2	146
286	3	32
286	4	5
286	5	4
286	6	1
287	1	1182
287	2	154
287	3	26
287	4	8
287	5	3
288	1	1218
288	2	142
288	3	24
288	4	9
288	5	1
289	1	1210
289	2	140
289	3	28
289	4	9
289	5	1
290	1	1177
290	2	166
290	3	26
290	4	7
291	1	1181
291	2	158
291	3	29
291	4	5
291	5	1
291	6	1
292	1	1209
292	2	139
292	3	28
292	4	7
292	5	2
292	6	1
293	1	1155
293	2	181
293	3	20
293	4	7
293	5	2
294	1	1226
294	2	150
294	3	21
294	4	4
294	5	2
295	1	1213
295	2	149
295	3	26
295	4	4
295	5	2
296	1	1198
296	2	145
296	3	24
296	4	11
296	5	1
296	6	1
297	1	1171
297	2	154
297	3	32
297	4	6
297	5	2
297	6	1
298	1	1212
298	2	154
298	3	26
298	4	3
298	5	1
299	1	1220
299	2	155
299	3	24
299	4	2
299	5	1
300	1	1178
300	2	143
300	3	33
300	4	8
300	5	4
301	1	1187
301	2	142
301	3	26
301	4	11
301	5	1
301	6	1
301	11	1
302	1	1152
302	2	168
302	3	30
302	4	2
302	5	3
302	6	1
302	8	1
303	1	1177
303	2	152
303	3	33
303	4	6
303	5	1
303	6	1
304	1	1195
304	2	150
304	3	33
304	4	4
304	5	1
305	1	1229
305	2	147
305	3	23
305	4	3
305	5	1
305	6	1
306	1	1221
306	2	143
306	3	24
306	4	6
306	5	1
306	7	1
307	1	1207
307	2	134
307	3	32
307	4	6
307	5	4
308	1	1183
308	2	159
308	3	27
308	4	7
308	5	1
309	1	1224
309	2	134
309	3	24
309	4	10
309	5	1
309	6	1
310	1	1214
310	2	144
310	3	22
310	4	7
310	5	2
310	9	1
311	1	1171
311	2	160
311	3	26
311	4	9
311	5	2
312	1	1171
312	2	160
312	3	28
312	4	6
312	5	2
312	6	1
313	1	1194
313	2	151
313	3	29
313	4	8
314	1	1188
314	2	157
314	3	30
314	4	3
314	5	1
314	6	1
315	1	1225
315	2	128
315	3	29
315	4	8
315	5	3
316	1	1204
316	2	152
316	3	27
316	4	4
316	5	2
317	1	1207
317	2	150
317	3	25
317	4	7
317	5	1
318	1	1227
318	2	146
318	3	19
318	4	7
318	5	1
318	6	1
319	1	1198
319	2	160
319	3	24
319	4	3
319	6	1
319	7	1
320	1	1220
320	2	147
320	3	27
320	4	5
321	1	1226
321	2	145
321	3	24
321	4	4
321	5	1
321	6	1
322	1	1172
322	2	154
322	3	28
322	4	6
322	5	3
322	6	2
323	1	1147
323	2	166
323	3	29
323	4	9
323	5	1
323	8	1
324	1	1206
324	2	153
324	3	25
324	4	7
325	1	1178
325	2	153
325	3	31
325	4	7
325	5	2
326	1	1180
326	2	154
326	3	27
326	4	9
326	5	2
327	1	1202
327	2	143
327	3	22
327	4	10
327	5	3
327	6	1
328	1	1154
328	2	164
328	3	31
328	4	8
328	8	1
329	1	1203
329	2	142
329	3	32
329	4	4
329	5	2
329	6	1
330	1	1188
330	2	161
330	3	23
330	4	6
330	5	1
330	7	1
331	1	1242
331	2	151
331	3	14
331	4	6
331	5	1
332	1	1174
332	2	168
332	3	24
332	4	7
332	5	1
333	1	1195
333	2	138
333	3	34
333	4	8
333	5	2
334	1	1196
334	2	160
334	3	22
334	4	4
334	5	1
334	6	2
335	1	1186
335	2	147
335	3	34
335	4	7
335	5	1
336	1	1152
336	2	176
336	3	26
336	4	7
336	5	1
337	1	1183
337	2	162
337	3	25
337	4	7
337	5	1
338	1	1186
338	2	155
338	3	28
338	4	4
338	5	1
338	7	2
339	1	1182
339	2	146
339	3	34
339	4	5
339	5	2
339	9	1
340	1	1223
340	2	140
340	3	28
340	4	7
341	1	1199
341	2	147
341	3	26
341	4	8
341	5	1
341	7	1
342	1	1177
342	2	166
342	3	26
342	4	7
343	1	1192
343	2	145
343	3	27
343	4	6
343	5	4
343	8	1
344	1	1208
344	2	155
344	3	24
344	4	5
344	5	1
345	1	1231
345	2	139
345	3	23
345	4	4
345	5	1
345	7	1
345	9	1
346	1	1195
346	2	143
346	3	33
346	4	6
346	5	1
346	6	1
347	1	1223
347	2	148
347	3	21
347	4	7
347	5	1
348	1	1192
348	2	166
348	3	23
348	4	3
348	5	2
349	1	1197
349	2	156
349	3	18
349	4	9
349	5	2
349	6	1
350	1	1133
350	2	167
350	3	34
350	4	9
350	5	2
351	1	1242
351	2	132
351	3	26
351	4	5
351	5	1
351	6	1
352	1	1180
352	2	149
352	3	37
352	4	4
352	5	2
353	1	1245
353	2	142
353	3	19
353	4	4
353	6	1
353	7	1
354	1	1167
354	2	160
354	3	24
354	4	11
354	5	1
354	7	1
355	1	1207
355	2	142
355	3	29
355	4	8
355	5	1
356	1	1213
356	2	145
356	3	23
356	4	7
356	5	3
357	1	1187
357	2	149
357	3	30
357	4	5
357	5	1
357	6	1
357	9	1
358	1	1204
358	2	142
358	3	32
358	4	5
358	5	1
358	6	1
359	1	1208
359	2	157
359	3	24
359	4	4
359	5	1
360	1	1190
360	2	143
360	3	36
360	4	6
360	7	1
361	1	1181
361	2	159
361	3	28
361	4	8
362	1	1228
362	2	145
362	3	25
362	4	3
362	5	2
363	1	1189
363	2	152
363	3	28
363	4	7
363	5	2
364	1	1175
364	2	155
364	3	23
364	4	7
364	5	3
364	6	3
365	1	1225
365	2	145
365	3	18
365	4	8
365	5	1
365	9	1
366	1	1232
366	2	141
366	3	22
366	4	6
366	5	1
366	6	1
367	1	1176
367	2	159
367	3	28
367	4	5
367	5	2
367	7	1
368	1	1194
368	2	153
368	3	21
368	4	6
368	5	3
368	6	1
368	7	1
369	1	1223
369	2	143
369	3	28
369	4	3
369	5	2
370	1	1180
370	2	146
370	3	38
370	4	6
370	5	1
371	1	1175
371	2	159
371	3	29
371	4	6
371	5	1
371	6	1
372	1	1157
372	2	163
372	3	36
372	4	6
373	1	1158
373	2	151
373	3	34
373	4	12
373	5	1
374	1	1236
374	2	136
374	3	19
374	4	11
374	6	1
375	1	1201
375	2	148
375	3	31
375	4	5
375	5	1
376	1	1200
376	2	139
376	3	24
376	4	8
376	5	4
376	6	1
376	7	1
377	1	1220
377	2	147
377	3	23
377	4	5
377	6	2
378	1	1216
378	2	150
378	3	21
378	4	6
378	6	2
379	1	1192
379	2	161
379	3	21
379	4	7
379	5	2
380	1	1154
380	2	163
380	3	25
380	4	7
380	5	4
380	6	2
381	1	1190
381	2	150
381	3	31
381	4	8
382	1	1201
382	2	145
382	3	29
382	4	4
382	5	3
382	6	1
383	1	1211
383	2	147
383	3	26
383	4	2
383	5	2
383	6	1
383	8	1
384	1	1168
384	2	152
384	3	30
384	4	12
384	5	1
385	1	1220
385	2	140
385	3	23
385	4	9
385	5	2
386	1	1195
386	2	154
386	3	26
386	4	6
386	5	2
387	1	1190
387	2	145
387	3	21
387	4	10
387	5	4
387	6	2
388	1	1206
388	2	145
388	3	30
388	4	6
388	5	1
389	1	1219
389	2	140
389	3	33
389	4	3
389	5	1
390	1	1206
390	2	157
390	3	25
390	4	5
391	1	1183
391	2	164
391	3	28
391	4	5
392	1	1193
392	2	153
392	3	23
392	4	7
392	6	2
392	7	1
393	1	1213
393	2	128
393	3	32
393	4	7
393	5	3
393	7	1
394	1	1215
394	2	155
394	3	22
394	4	3
394	5	1
394	7	1
395	1	1200
395	2	137
395	3	28
395	4	9
395	5	3
395	6	1
396	1	1227
396	2	152
396	3	13
396	4	7
396	5	2
396	7	1
397	1	1206
397	2	144
397	3	27
397	4	7
397	5	1
397	7	1
398	1	1208
398	2	141
398	3	29
398	4	8
398	6	1
399	1	1191
399	2	156
399	3	26
399	4	6
399	10	1
400	1	1213
400	2	148
400	3	24
400	4	6
400	5	2
401	1	1209
401	2	153
401	3	23
401	4	4
401	5	3
402	1	1208
402	2	147
402	3	27
402	4	8
403	1	1149
403	2	153
403	3	31
403	4	8
403	5	7
404	1	1181
404	2	156
404	3	27
404	4	9
404	5	1
405	1	1203
405	2	152
405	3	25
405	4	7
405	5	1
406	1	1214
406	2	144
406	3	31
406	4	5
407	1	1146
407	2	182
407	3	28
407	4	4
407	5	1
408	1	1169
408	2	154
408	3	37
408	4	5
408	7	1
409	1	1157
409	2	155
409	3	34
409	4	10
409	6	1
410	1	1154
410	2	160
410	3	40
410	4	4
410	5	1
411	1	1258
411	2	135
411	3	17
411	4	4
411	5	4
412	1	1186
412	2	156
412	3	27
412	4	5
412	5	2
412	6	1
413	1	1219
413	2	146
413	3	26
413	4	4
413	5	2
414	1	1169
414	2	157
414	3	30
414	4	4
414	5	4
414	6	1
415	1	1175
415	2	160
415	3	26
415	4	6
415	5	1
415	6	1
415	7	1
416	1	1199
416	2	161
416	3	22
416	4	4
416	6	2
417	1	1167
417	2	153
417	3	38
417	4	7
418	1	1209
418	2	130
418	3	30
418	4	7
418	5	3
418	6	1
418	7	1
419	1	1233
419	2	151
419	3	19
419	4	2
419	5	3
420	1	1177
420	2	158
420	3	29
420	4	7
420	7	1
421	1	1213
421	2	151
421	3	20
421	4	3
421	5	3
421	6	1
421	7	1
422	1	1189
422	2	166
422	3	27
422	4	2
422	5	1
423	1	1172
423	2	155
423	3	39
423	4	4
424	1	1225
424	2	151
424	3	21
424	4	3
424	6	1
424	7	1
425	1	1182
425	2	156
425	3	32
425	4	5
425	5	1
426	1	1179
426	2	173
426	3	27
426	4	1
426	5	1
427	1	1195
427	2	144
427	3	22
427	4	10
427	5	4
427	6	1
428	1	1223
428	2	155
428	3	19
428	4	5
428	5	1
429	1	1212
429	2	142
429	3	26
429	4	5
429	5	3
429	6	1
430	1	1224
430	2	137
430	3	27
430	4	5
430	5	2
430	6	1
431	1	1216
431	2	149
431	3	21
431	4	8
431	6	1
432	1	1193
432	2	150
432	3	27
432	4	9
432	5	1
433	1	1193
433	2	151
433	3	26
433	4	6
433	6	3
434	1	1221
434	2	133
434	3	37
434	4	3
434	5	1
435	1	1229
435	2	140
435	3	28
435	4	4
435	6	1
436	1	1195
436	2	139
436	3	35
436	4	8
436	5	1
437	1	1216
437	2	149
437	3	20
437	4	5
437	5	3
437	6	1
438	1	1185
438	2	156
438	3	26
438	4	6
438	5	2
438	6	1
439	1	1179
439	2	153
439	3	29
439	4	7
439	5	3
440	1	1177
440	2	170
440	3	21
440	4	6
440	5	1
440	6	1
441	1	1191
441	2	149
441	3	28
441	4	5
441	5	2
441	6	2
442	1	1201
442	2	143
442	3	32
442	4	3
442	5	4
443	1	1209
443	2	153
443	3	22
443	4	6
443	5	2
444	1	1196
444	2	144
444	3	30
444	4	9
444	5	1
445	1	1196
445	2	156
445	3	28
445	4	3
445	5	1
445	6	1
446	1	1176
446	2	146
446	3	33
446	4	8
446	5	2
446	6	1
447	1	1198
447	2	161
447	3	20
447	4	5
447	5	3
448	1	1194
448	2	150
448	3	26
448	4	8
448	5	1
448	6	1
449	1	1235
449	2	127
449	3	27
449	4	10
449	5	1
450	1	1208
450	2	149
450	3	25
450	4	6
450	5	2
451	1	1186
451	2	161
451	3	23
451	4	7
451	5	2
452	1	1161
452	2	154
452	3	33
452	4	5
452	5	4
452	7	1
453	1	1160
453	2	166
453	3	31
453	4	6
453	6	1
454	1	1181
454	2	151
454	3	32
454	4	9
455	1	1175
455	2	163
455	3	30
455	4	6
456	1	1189
456	2	156
456	3	27
456	4	7
456	5	1
457	1	1210
457	2	134
457	3	34
457	4	6
457	5	1
457	6	1
458	1	1203
458	2	156
458	3	18
458	4	5
458	5	2
458	6	1
458	10	1
459	1	1186
459	2	151
459	3	30
459	4	8
459	5	1
460	1	1173
460	2	155
460	3	30
460	4	6
460	5	1
460	6	1
460	7	1
461	1	1140
461	2	169
461	3	29
461	4	7
461	5	3
461	7	1
462	1	1186
462	2	153
462	3	26
462	4	10
462	5	1
463	1	1152
463	2	150
463	3	44
463	4	5
463	5	1
463	6	1
464	1	1210
464	2	139
464	3	31
464	4	6
464	5	2
465	1	1171
465	2	157
465	3	34
465	4	7
466	1	1176
466	2	155
466	3	34
466	5	4
466	7	1
467	1	1187
467	2	148
467	3	31
467	4	6
467	5	3
468	1	1170
468	2	152
468	3	30
468	4	9
468	5	3
469	1	1161
469	2	155
469	3	35
469	4	7
469	5	1
469	6	1
470	1	1198
470	2	161
470	3	22
470	4	6
470	5	1
471	1	1211
471	2	135
471	3	34
471	4	4
471	5	2
471	6	1
472	1	1188
472	2	163
472	3	24
472	4	6
472	5	1
473	1	1181
473	2	161
473	3	26
473	4	6
473	5	2
474	1	1171
474	2	151
474	3	28
474	4	10
474	5	1
474	6	1
474	7	1
475	1	1194
475	2	154
475	3	24
475	4	9
475	5	1
476	1	1238
476	2	146
476	3	25
476	4	1
476	6	1
477	1	1221
477	2	160
477	3	19
477	4	3
477	5	1
478	1	1227
478	2	138
478	3	27
478	4	4
478	5	3
479	1	1218
479	2	141
479	3	24
479	4	8
479	5	1
479	6	1
480	1	1180
480	2	143
480	3	32
480	4	8
480	5	3
480	6	1
481	1	1171
481	2	139
481	3	37
481	4	10
481	5	3
482	1	1160
482	2	160
482	3	29
482	4	9
482	6	2
483	1	1217
483	2	145
483	3	29
483	4	4
483	5	1
484	1	1221
484	2	142
484	3	30
484	4	5
485	1	1187
485	2	142
485	3	34
485	4	8
485	5	2
486	1	1192
486	2	158
486	3	30
486	4	3
486	5	1
487	1	1180
487	2	150
487	3	26
487	4	7
487	5	3
487	6	1
487	8	1
488	1	1227
488	2	149
488	3	19
488	4	5
488	6	1
488	7	1
489	1	1190
489	2	146
489	3	27
489	4	5
489	5	4
489	6	2
490	1	1214
490	2	152
490	3	28
490	4	2
490	5	1
491	1	1226
491	2	129
491	3	26
491	4	9
491	5	1
491	6	2
492	1	1214
492	2	154
492	3	23
492	4	3
492	5	1
492	7	1
493	1	1179
493	2	145
493	3	35
493	4	9
493	5	1
494	1	1184
494	2	151
494	3	29
494	4	8
494	5	2
495	1	1187
495	2	152
495	3	33
495	4	5
495	5	1
496	1	1205
496	2	153
496	3	29
496	4	3
496	5	1
497	1	1173
497	2	140
497	3	41
497	4	6
497	5	3
498	1	1221
498	2	152
498	3	22
498	4	6
499	1	1189
499	2	154
499	3	26
499	4	10
500	1	1178
500	2	163
500	3	26
500	4	7
500	5	1
501	1	1242
501	2	142
501	3	20
501	4	3
501	5	2
501	7	1
502	1	1177
502	2	170
502	3	24
502	4	5
502	6	1
503	1	1180
503	2	156
503	3	27
503	4	8
503	5	2
504	1	1181
504	2	162
504	3	27
504	4	6
504	5	1
505	1	1205
505	2	141
505	3	30
505	4	7
505	5	2
506	1	1201
506	2	161
506	3	25
506	4	3
506	5	1
507	1	1159
507	2	166
507	3	25
507	4	11
507	5	1
508	1	1199
508	2	153
508	3	30
508	4	5
509	1	1194
509	2	149
509	3	31
509	4	6
509	6	1
510	1	1207
510	2	150
510	3	24
510	4	6
510	5	1
510	7	1
511	1	1200
511	2	134
511	3	28
511	4	6
511	5	3
511	6	4
512	1	1198
512	2	120
512	3	50
512	4	5
512	7	1
513	1	1184
513	2	151
513	3	28
513	4	7
513	5	1
513	6	2
514	1	1176
514	2	158
514	3	27
514	4	6
514	5	1
514	6	1
514	7	1
515	1	1209
515	2	139
515	3	26
515	4	10
515	5	2
516	1	1196
516	2	145
516	3	32
516	4	7
516	5	1
517	1	1155
517	2	162
517	3	29
517	4	8
517	5	2
517	7	1
518	1	1182
518	2	142
518	3	34
518	4	8
518	5	3
519	1	1200
519	2	152
519	3	22
519	4	5
519	5	5
520	1	1225
520	2	131
520	3	32
520	4	8
521	1	1221
521	2	142
521	3	27
521	4	6
521	5	1
522	1	1170
522	2	148
522	3	32
522	4	8
522	5	3
522	6	1
523	1	1207
523	2	142
523	3	33
523	4	5
523	5	1
524	1	1196
524	2	155
524	3	28
524	4	5
524	5	1
525	1	1208
525	2	151
525	3	22
525	4	7
525	5	1
525	6	1
526	1	1204
526	2	161
526	3	21
526	4	4
526	5	2
527	1	1196
527	2	148
527	3	33
527	4	6
528	1	1247
528	2	152
528	3	13
528	4	1
528	5	3
528	6	1
529	1	1204
529	2	148
529	3	26
529	4	7
529	9	1
530	1	1182
530	2	153
530	3	27
530	4	3
530	5	1
530	6	1
530	7	2
530	9	1
531	1	1178
531	2	147
531	3	26
531	4	6
531	5	4
531	7	3
532	1	1178
532	2	160
532	3	20
532	4	13
532	5	1
533	1	1204
533	2	141
533	3	23
533	4	6
533	5	6
533	6	1
534	1	1190
534	2	139
534	3	33
534	4	8
534	5	2
534	6	1
535	1	1195
535	2	135
535	3	33
535	4	9
535	5	3
536	1	1191
536	2	159
536	3	24
536	4	3
536	5	2
536	6	2
537	1	1173
537	2	175
537	3	21
537	4	6
537	5	1
538	1	1213
538	2	146
538	3	31
538	4	3
538	5	1
539	1	1190
539	2	150
539	3	27
539	4	6
539	6	1
539	7	2
540	1	1203
540	2	137
540	3	30
540	4	7
540	5	4
541	1	1243
541	2	118
541	3	28
541	4	9
541	5	2
541	6	1
542	1	1160
542	2	166
542	3	28
542	4	8
542	7	1
543	1	1169
543	2	142
543	3	30
543	4	11
543	5	2
543	6	3
544	1	1193
544	2	144
544	3	30
544	4	7
544	5	2
544	6	1
545	1	1219
545	2	136
545	3	29
545	4	8
545	5	1
546	1	1224
546	2	143
546	3	24
546	4	7
546	5	1
547	1	1206
547	2	147
547	3	30
547	4	5
547	5	1
548	1	1165
548	2	161
548	3	37
548	4	3
548	5	1
549	1	1195
549	2	152
549	3	23
549	4	9
549	5	1
549	6	1
550	1	1164
550	2	150
550	3	32
550	4	4
550	5	4
550	6	2
550	7	1
551	1	1210
551	2	150
551	3	29
551	4	3
551	6	1
552	1	1183
552	2	149
552	3	32
552	4	8
552	6	1
553	1	1203
553	2	145
553	3	23
553	4	8
553	5	3
553	6	1
554	1	1188
554	2	147
554	3	33
554	4	7
554	6	1
555	1	1186
555	2	167
555	3	24
555	4	3
555	5	1
555	6	1
556	1	1203
556	2	149
556	3	22
556	4	7
556	5	4
557	1	1187
557	2	149
557	3	29
557	4	5
557	5	1
557	6	3
558	1	1192
558	2	153
558	3	23
558	4	8
558	5	2
558	6	1
559	1	1221
559	2	139
559	3	28
559	4	8
560	1	1195
560	2	155
560	3	25
560	4	5
560	5	3
561	1	1182
561	2	153
561	3	25
561	4	7
561	5	2
561	7	2
562	1	1202
562	2	149
562	3	26
562	4	8
562	5	1
563	1	1200
563	2	144
563	3	32
563	4	4
563	5	3
564	1	1204
564	2	147
564	3	23
564	4	8
564	5	2
564	6	1
565	1	1194
565	2	154
565	3	29
565	4	4
565	5	2
566	1	1212
566	2	126
566	3	33
566	4	7
566	5	2
566	6	1
566	8	1
567	1	1211
567	2	167
567	3	16
567	4	4
567	6	1
568	1	1194
568	2	153
568	3	26
568	4	5
568	5	1
568	6	2
569	1	1158
569	2	155
569	3	32
569	4	10
569	5	1
569	6	1
570	1	1210
570	2	142
570	3	31
570	4	3
570	5	2
570	6	1
571	1	1204
571	2	135
571	3	34
571	4	7
571	5	1
571	6	1
572	1	1194
572	2	155
572	3	23
572	4	5
572	5	2
572	6	2
573	1	1222
573	2	145
573	3	26
573	4	3
573	5	1
573	8	1
574	1	1176
574	2	164
574	3	26
574	4	7
574	5	1
575	1	1205
575	2	137
575	3	30
575	4	10
575	6	1
576	1	1172
576	2	165
576	3	22
576	4	5
576	5	4
576	7	1
577	1	1226
577	2	142
577	3	24
577	4	7
577	5	1
578	1	1218
578	2	146
578	3	22
578	4	6
578	5	3
579	1	1215
579	2	147
579	3	23
579	4	5
579	5	1
579	6	2
580	1	1229
580	2	134
580	3	24
580	4	7
580	5	1
580	6	1
580	7	1
581	1	1189
581	2	149
581	3	33
581	4	6
581	5	1
582	1	1215
582	2	146
582	3	24
582	4	9
583	1	1189
583	2	156
583	3	30
583	4	2
583	5	2
583	6	1
584	1	1202
584	2	160
584	3	17
584	4	8
584	5	2
585	1	1173
585	2	162
585	3	28
585	4	7
585	6	1
586	1	1167
586	2	153
586	3	32
586	4	10
586	6	1
587	1	1190
587	2	146
587	3	32
587	4	8
587	5	1
588	1	1221
588	2	147
588	3	22
588	4	6
588	5	2
589	1	1198
589	2	141
589	3	29
589	4	8
589	5	2
589	6	1
590	1	1156
590	2	163
590	3	29
590	4	9
590	5	2
591	1	1206
591	2	153
591	3	24
591	4	4
591	5	3
592	1	1194
592	2	145
592	3	31
592	4	7
592	5	2
593	1	1161
593	2	150
593	3	39
593	4	8
593	5	1
594	1	1216
594	2	144
594	3	27
594	4	5
594	5	2
595	1	1209
595	2	150
595	3	24
595	4	6
595	5	2
596	1	1166
596	2	158
596	3	28
596	4	11
596	5	1
597	1	1178
597	2	147
597	3	33
597	4	7
597	5	2
597	6	1
598	1	1220
598	2	148
598	3	26
598	4	4
598	5	1
599	1	1189
599	2	162
599	3	22
599	4	9
600	1	1239
600	2	144
600	3	17
600	4	8
600	5	1
601	1	1176
601	2	157
601	3	28
601	4	9
601	5	1
602	1	1215
602	2	144
602	3	28
602	4	7
603	1	1197
603	2	145
603	3	29
603	4	9
603	5	1
604	1	1233
604	2	126
604	3	32
604	4	6
604	5	2
605	1	1214
605	2	138
605	3	29
605	4	7
605	5	2
606	1	1171
606	2	150
606	3	35
606	4	7
606	5	1
606	6	1
607	1	1147
607	2	166
607	3	34
607	4	3
607	5	2
607	6	2
608	1	1165
608	2	148
608	3	32
608	4	12
608	5	2
609	1	1172
609	2	158
609	3	35
609	4	4
609	6	1
610	1	1227
610	2	136
610	3	32
610	4	5
611	1	1195
611	2	153
611	3	30
611	4	6
612	1	1188
612	2	156
612	3	29
612	4	5
612	8	1
613	1	1200
613	2	152
613	3	27
613	4	5
613	5	2
614	1	1172
614	2	160
614	3	25
614	4	9
614	5	1
614	7	1
615	1	1168
615	2	147
615	3	28
615	4	12
615	5	3
615	6	1
616	1	1178
616	2	151
616	3	33
616	4	5
616	5	2
616	6	1
617	1	1226
617	2	130
617	3	36
617	4	4
617	5	1
618	1	1212
618	2	135
618	3	33
618	4	6
618	5	2
619	1	1212
619	2	144
619	3	21
619	4	5
619	5	4
619	6	2
620	1	1149
620	2	179
620	3	21
620	4	7
620	5	1
620	6	2
621	1	1193
621	2	142
621	3	35
621	4	7
621	5	1
622	1	1209
622	2	157
622	3	24
622	4	2
622	6	2
623	1	1174
623	2	143
623	3	28
623	4	12
623	5	1
623	6	3
624	1	1228
624	2	148
624	3	18
624	4	8
624	5	1
625	1	1162
625	2	173
625	3	29
625	4	5
626	1	1216
626	2	139
626	3	27
626	4	5
626	5	4
627	1	1160
627	2	150
627	3	42
627	4	6
627	5	1
628	1	1201
628	2	144
628	3	30
628	4	5
628	5	2
628	6	1
629	1	1204
629	2	145
629	3	28
629	4	4
629	5	3
629	6	1
630	1	1228
630	2	139
630	3	21
630	4	6
630	5	2
630	6	2
631	1	1192
631	2	149
631	3	34
631	4	2
631	5	3
632	1	1258
632	2	129
632	3	23
632	4	5
632	5	2
633	1	1163
633	2	157
633	3	28
633	4	8
633	5	2
633	6	2
634	1	1209
634	2	155
634	3	22
634	4	3
634	5	2
634	8	1
635	1	1212
635	2	144
635	3	19
635	4	12
635	5	2
636	1	1215
636	2	146
636	3	28
636	4	6
637	1	1191
637	2	140
637	3	38
637	4	3
637	5	1
637	6	1
637	7	1
638	1	1157
638	2	154
638	3	35
638	4	5
638	5	2
638	7	1
638	8	1
639	1	1189
639	2	143
639	3	33
639	4	9
639	5	1
640	1	1187
640	2	164
640	3	22
640	4	6
640	5	2
641	1	1198
641	2	140
641	3	38
641	4	3
641	5	1
641	6	1
642	1	1194
642	2	165
642	3	21
642	4	7
643	1	1188
643	2	146
643	3	30
643	4	6
643	5	3
643	6	1
644	1	1184
644	2	158
644	3	31
644	4	3
644	5	2
645	1	1194
645	2	137
645	3	32
645	4	9
645	5	3
646	1	1190
646	2	159
646	3	19
646	4	5
646	5	1
646	6	3
646	7	1
647	1	1189
647	2	159
647	3	29
647	4	4
647	5	1
648	1	1188
648	2	149
648	3	31
648	4	4
648	5	4
649	1	1209
649	2	150
649	3	30
649	4	4
650	1	1203
650	2	158
650	3	24
650	4	6
651	1	1162
651	2	151
651	3	38
651	4	4
651	5	3
651	6	1
652	1	1185
652	2	151
652	3	33
652	4	6
652	5	1
653	1	1182
653	2	167
653	3	22
653	4	7
653	5	1
654	1	1237
654	2	143
654	3	18
654	4	7
654	5	2
655	1	1164
655	2	148
655	3	38
655	4	9
655	5	1
656	1	1254
656	2	130
656	3	26
656	4	3
656	5	1
656	6	1
657	1	1189
657	2	152
657	3	28
657	4	8
657	6	1
658	1	1174
658	2	165
658	3	31
658	4	3
658	6	1
659	1	1214
659	2	143
659	3	28
659	4	6
659	7	1
660	1	1218
660	2	146
660	3	25
660	4	5
660	5	2
661	1	1205
661	2	148
661	3	26
661	4	5
661	5	2
661	6	1
662	1	1193
662	2	152
662	3	25
662	4	4
662	5	3
662	6	2
663	1	1178
663	2	157
663	3	26
663	4	8
663	6	1
663	7	1
664	1	1205
664	2	137
664	3	28
664	4	9
664	5	2
664	6	1
665	1	1202
665	2	132
665	3	35
665	4	7
665	6	1
665	10	1
666	1	1166
666	2	150
666	3	29
666	4	9
666	5	4
666	6	1
667	1	1180
667	2	155
667	3	29
667	4	4
667	5	3
667	7	1
668	1	1223
668	2	154
668	3	20
668	4	3
668	5	1
668	7	1
669	1	1199
669	2	162
669	3	19
669	4	6
669	5	1
669	6	1
670	1	1233
670	2	136
670	3	34
670	4	2
671	1	1234
671	2	132
671	3	29
671	4	5
671	5	2
672	1	1157
672	2	172
672	3	28
672	4	5
672	5	2
673	1	1197
673	2	156
673	3	31
673	4	2
673	5	1
674	1	1183
674	2	163
674	3	22
674	4	6
674	5	2
674	6	1
675	1	1192
675	2	154
675	3	33
675	4	4
676	1	1178
676	2	151
676	3	34
676	4	4
676	5	1
676	6	2
677	1	1219
677	2	149
677	3	23
677	4	6
677	5	1
678	1	1193
678	2	151
678	3	30
678	4	5
678	5	2
679	1	1204
679	2	141
679	3	28
679	4	7
679	5	1
679	6	2
680	1	1193
680	2	154
680	3	24
680	4	8
680	5	2
681	1	1204
681	2	158
681	3	22
681	4	3
681	5	1
681	6	2
682	1	1230
682	2	133
682	3	26
682	4	9
682	5	1
683	1	1183
683	2	142
683	3	37
683	4	4
683	5	3
683	6	1
684	1	1239
684	2	138
684	3	28
684	4	4
685	1	1169
685	2	148
685	3	30
685	4	5
685	5	5
685	6	1
685	9	1
686	1	1224
686	2	135
686	3	28
686	4	8
686	5	1
687	1	1247
687	2	138
687	3	20
687	4	3
687	5	4
688	1	1192
688	2	153
688	3	26
688	4	7
688	5	1
688	6	1
689	1	1224
689	2	138
689	3	26
689	4	8
689	5	1
690	1	1221
690	2	146
690	3	23
690	4	7
690	5	1
691	1	1170
691	2	147
691	3	36
691	4	6
691	5	2
691	9	1
692	1	1211
692	2	130
692	3	31
692	4	5
692	5	1
692	6	2
692	7	2
693	1	1157
693	2	155
693	3	36
693	4	7
693	5	1
693	7	1
694	1	1232
694	2	133
694	3	27
694	4	5
694	5	2
694	6	1
695	1	1230
695	2	140
695	3	28
695	4	4
695	5	1
696	1	1189
696	2	148
696	3	28
696	4	10
696	6	1
697	1	1211
697	2	142
697	3	26
697	4	8
697	5	2
698	1	1228
698	2	133
698	3	30
698	4	5
698	5	1
698	6	1
699	1	1160
699	2	149
699	3	33
699	4	8
699	5	4
699	6	1
700	1	1187
700	2	163
700	3	21
700	4	4
700	5	1
700	6	3
701	1	1237
701	2	135
701	3	22
701	4	8
701	5	2
702	1	1182
702	2	165
702	3	21
702	4	10
703	1	1195
703	2	160
703	3	28
703	4	4
704	1	1166
704	2	160
704	3	28
704	4	6
704	5	3
704	6	1
705	1	1201
705	2	155
705	3	29
705	4	3
705	5	1
706	1	1185
706	2	155
706	3	33
706	4	4
706	5	1
707	1	1229
707	2	153
707	3	22
707	4	2
707	6	1
708	1	1217
708	2	146
708	3	26
708	4	4
708	5	1
708	7	1
709	1	1179
709	2	156
709	3	31
709	4	5
709	5	1
709	6	1
710	1	1212
710	2	138
710	3	25
710	4	7
710	5	2
710	6	1
710	8	1
711	1	1154
711	2	160
711	3	32
711	4	6
711	5	3
711	6	1
712	1	1179
712	2	159
712	3	26
712	4	7
712	5	1
712	7	1
713	1	1196
713	2	146
713	3	24
713	4	7
713	5	4
713	7	1
714	1	1214
714	2	151
714	3	20
714	4	5
714	5	1
714	6	1
714	8	1
715	1	1195
715	2	146
715	3	25
715	4	9
715	5	2
715	7	1
716	1	1210
716	2	164
716	3	16
716	4	6
716	5	1
717	1	1216
717	2	136
717	3	28
717	4	7
717	5	3
718	1	1216
718	2	142
718	3	23
718	4	10
718	6	1
719	1	1183
719	2	157
719	3	28
719	4	4
719	5	1
719	6	1
719	7	1
720	1	1128
720	2	184
720	3	30
720	4	6
720	5	1
721	1	1208
721	2	151
721	3	24
721	4	7
721	5	1
722	1	1211
722	2	137
722	3	26
722	4	6
722	5	3
722	6	1
722	7	1
723	1	1227
723	2	151
723	3	20
723	4	4
723	5	2
724	1	1208
724	2	155
724	3	24
724	4	5
724	5	1
725	1	1168
725	2	161
725	3	22
725	4	11
725	5	3
726	1	1183
726	2	151
726	3	24
726	4	4
726	5	3
726	6	2
726	7	1
726	8	1
727	1	1191
727	2	145
727	3	25
727	4	7
727	5	5
727	6	1
728	1	1197
728	2	145
728	3	32
728	4	8
729	1	1216
729	2	152
729	3	21
729	4	3
729	5	4
730	1	1188
730	2	149
730	3	25
730	4	11
730	5	2
731	1	1183
731	2	144
731	3	29
731	4	5
731	5	5
731	6	2
732	1	1166
732	2	163
732	3	31
732	4	5
732	5	2
733	1	1172
733	2	161
733	3	24
733	4	7
733	5	3
733	6	1
734	1	1207
734	2	154
734	3	22
734	4	6
734	5	2
735	1	1214
735	2	138
735	3	22
735	4	11
735	5	3
736	1	1211
736	2	145
736	3	30
736	4	6
737	1	1245
737	2	142
737	3	22
737	4	5
738	1	1190
738	2	156
738	3	25
738	4	3
738	5	4
738	6	1
739	1	1203
739	2	157
739	3	18
739	4	7
739	5	2
739	6	1
740	1	1171
740	2	164
740	3	29
740	4	6
740	5	1
741	1	1196
741	2	158
741	3	26
741	4	5
741	5	1
742	1	1212
742	2	147
742	3	25
742	4	6
742	5	2
743	1	1224
743	2	151
743	3	22
743	4	3
743	5	1
743	6	1
744	1	1216
744	2	157
744	3	20
744	4	5
744	5	1
745	1	1169
745	2	167
745	3	28
745	4	7
746	1	1169
746	2	150
746	3	31
746	4	9
746	5	2
746	7	1
747	1	1147
747	2	154
747	3	40
747	4	10
748	1	1242
748	2	136
748	3	21
748	4	8
748	6	1
749	1	1166
749	2	161
749	3	27
749	4	6
749	5	2
749	6	2
750	1	1174
750	2	150
750	3	28
750	4	10
750	5	2
750	7	1
751	1	1199
751	2	157
751	3	27
751	4	4
751	5	1
752	1	1211
752	2	156
752	3	21
752	4	6
752	5	1
753	1	1178
753	2	155
753	3	28
753	4	7
753	5	3
754	1	1194
754	2	135
754	3	35
754	4	9
754	5	2
755	1	1166
755	2	153
755	3	30
755	4	7
755	5	2
755	7	1
755	8	1
756	1	1177
756	2	151
756	3	28
756	4	8
756	5	4
757	1	1177
757	2	172
757	3	24
757	4	3
757	5	2
758	1	1209
758	2	134
758	3	35
758	4	4
758	5	1
758	6	2
759	1	1161
759	2	162
759	3	38
759	4	4
760	1	1247
760	2	130
760	3	22
760	4	6
760	5	1
760	6	1
760	7	1
761	1	1228
761	2	139
761	3	29
761	4	4
761	6	1
762	1	1184
762	2	160
762	3	29
762	4	6
763	1	1157
763	2	186
763	3	19
763	4	6
763	5	1
764	1	1185
764	2	162
764	3	22
764	4	5
764	5	4
765	1	1207
765	2	138
765	3	29
765	4	7
765	5	2
765	7	1
766	1	1199
766	2	155
766	3	27
766	4	5
766	5	1
767	1	1212
767	2	149
767	3	27
767	4	6
768	1	1193
768	2	145
768	3	23
768	4	10
768	5	1
768	6	3
769	1	1209
769	2	152
769	3	28
769	4	3
769	6	1
770	1	1216
770	2	151
770	3	24
770	4	5
770	5	1
771	1	1178
771	2	159
771	3	29
771	4	1
771	5	3
771	6	1
771	7	1
772	1	1175
772	2	169
772	3	20
772	4	3
772	5	6
773	1	1205
773	2	145
773	3	20
773	4	10
773	5	4
774	1	1210
774	2	141
774	3	34
774	4	4
774	5	1
775	1	1227
775	2	141
775	3	20
775	4	7
775	5	1
775	6	1
775	7	1
776	1	1178
776	2	154
776	3	30
776	4	6
776	5	3
777	1	1175
777	2	163
777	3	23
777	4	10
777	5	1
778	1	1233
778	2	139
778	3	25
778	4	6
778	5	1
779	1	1190
779	2	149
779	3	28
779	4	7
779	5	3
780	1	1204
780	2	134
780	3	34
780	4	3
780	5	3
780	6	1
780	8	1
781	1	1151
781	2	162
781	3	29
781	4	8
781	5	3
781	6	1
782	1	1181
782	2	147
782	3	37
782	4	2
782	5	2
782	11	1
783	1	1220
783	2	146
783	3	20
783	4	7
783	5	3
784	1	1178
784	2	157
784	3	30
784	4	7
784	5	1
785	1	1204
785	2	145
785	3	26
785	4	9
785	7	1
786	1	1217
786	2	153
786	3	19
786	4	6
786	5	1
786	6	1
787	1	1256
787	2	133
787	3	27
787	4	3
788	1	1192
788	2	160
788	3	28
788	4	2
788	5	1
788	6	1
789	1	1191
789	2	143
789	3	35
789	4	7
789	5	1
790	1	1142
790	2	158
790	3	31
790	4	8
790	5	4
790	6	2
791	1	1197
791	2	150
791	3	27
791	4	8
791	5	1
792	1	1212
792	2	138
792	3	26
792	4	11
792	5	1
793	1	1151
793	2	134
793	3	42
793	4	10
793	5	4
793	10	1
794	1	1157
794	2	158
794	3	31
794	4	6
794	5	5
795	1	1211
795	2	140
795	3	30
795	4	6
795	5	2
796	1	1167
796	2	155
796	3	33
796	4	6
796	5	3
797	1	1180
797	2	168
797	3	21
797	4	9
798	1	1162
798	2	171
798	3	30
798	4	4
798	5	1
799	1	1211
799	2	146
799	3	25
799	4	8
799	5	1
800	1	1206
800	2	143
800	3	20
800	4	13
800	5	1
800	6	1
801	1	1193
801	2	151
801	3	25
801	4	10
801	5	1
802	1	1224
802	2	147
802	3	24
802	4	5
802	5	1
803	1	1204
803	2	170
803	3	14
803	4	4
803	6	1
803	7	1
804	1	1198
804	2	151
804	3	30
804	4	5
804	5	1
805	1	1233
805	2	150
805	3	22
805	4	4
806	1	1202
806	2	128
806	3	33
806	4	6
806	5	3
806	6	2
806	7	1
807	1	1199
807	2	151
807	3	23
807	4	10
807	5	1
808	1	1225
808	2	143
808	3	28
808	4	5
809	1	1210
809	2	153
809	3	25
809	4	6
810	1	1210
810	2	148
810	3	27
810	4	7
811	1	1184
811	2	161
811	3	25
811	4	7
811	6	1
812	1	1222
812	2	149
812	3	29
812	4	2
813	1	1210
813	2	144
813	3	20
813	4	7
813	5	3
813	6	1
813	8	1
814	1	1210
814	2	139
814	3	27
814	4	6
814	5	3
814	7	1
815	1	1205
815	2	149
815	3	32
815	4	4
816	1	1207
816	2	136
816	3	22
816	4	9
816	5	3
816	6	2
816	7	1
817	1	1208
817	2	143
817	3	27
817	4	7
817	6	2
818	1	1222
818	2	133
818	3	25
818	4	9
818	5	2
818	6	1
819	1	1258
819	2	129
819	3	23
819	4	6
819	6	1
820	1	1172
820	2	174
820	3	23
820	4	4
820	5	2
821	1	1173
821	2	157
821	3	32
821	4	4
821	5	2
821	6	1
822	1	1198
822	2	133
822	3	37
822	4	7
822	5	1
822	7	1
823	1	1171
823	2	158
823	3	28
823	4	8
823	5	1
823	7	1
824	1	1182
824	2	168
824	3	24
824	4	5
824	5	1
825	1	1202
825	2	154
825	3	28
825	4	4
825	5	1
826	1	1241
826	2	135
826	3	23
826	4	5
826	5	3
827	1	1209
827	2	158
827	3	18
827	4	6
827	6	2
828	1	1223
828	2	135
828	3	23
828	4	9
828	5	2
828	7	1
829	1	1187
829	2	148
829	3	29
829	4	5
829	5	1
829	6	1
829	7	2
830	1	1165
830	2	157
830	3	27
830	4	6
830	5	5
830	6	1
831	1	1193
831	2	149
831	3	25
831	4	6
831	5	1
831	6	2
831	8	1
832	1	1196
832	2	158
832	3	26
832	4	5
832	5	1
833	1	1200
833	2	144
833	3	34
833	4	5
833	5	1
834	1	1213
834	2	142
834	3	26
834	4	5
834	5	4
835	1	1211
835	2	144
835	3	26
835	4	5
835	5	1
835	6	1
835	7	1
836	1	1172
836	2	175
836	3	27
836	4	3
837	1	1232
837	2	145
837	3	18
837	4	6
837	5	3
838	1	1215
838	2	143
838	3	25
838	4	6
838	5	3
839	1	1192
839	2	148
839	3	24
839	4	11
839	5	1
839	6	1
840	1	1199
840	2	151
840	3	27
840	4	6
840	9	1
841	1	1141
841	2	150
841	3	40
841	4	9
841	5	2
841	8	1
842	1	1199
842	2	143
842	3	27
842	4	7
842	5	3
842	6	1
843	1	1185
843	2	150
843	3	32
843	4	6
843	5	2
844	1	1219
844	2	147
844	3	25
844	4	4
844	5	1
844	6	1
845	1	1176
845	2	165
845	3	26
845	4	5
845	5	1
845	6	1
846	1	1182
846	2	133
846	3	30
846	4	13
846	6	3
846	7	1
847	1	1178
847	2	151
847	3	34
847	4	7
847	5	1
848	1	1177
848	2	165
848	3	25
848	4	7
848	5	1
849	1	1176
849	2	160
849	3	29
849	4	8
850	1	1184
850	2	148
850	3	32
850	4	7
850	5	1
850	6	1
851	1	1145
851	2	169
851	3	28
851	4	9
851	5	1
851	7	1
852	1	1190
852	2	160
852	3	31
852	4	3
853	1	1150
853	2	167
853	3	27
853	4	6
853	5	4
853	6	1
854	1	1228
854	2	132
854	3	26
854	4	10
854	5	1
855	1	1218
855	2	141
855	3	33
855	4	4
856	1	1220
856	2	144
856	3	29
856	4	5
857	1	1196
857	2	163
857	3	19
857	4	4
857	5	1
857	6	1
857	9	1
858	1	1177
858	2	160
858	3	23
858	4	11
858	5	1
859	1	1234
859	2	151
859	3	16
859	4	6
859	7	1
860	1	1198
860	2	138
860	3	29
860	4	11
860	5	2
861	1	1218
861	2	138
861	3	27
861	4	2
861	5	3
861	8	1
861	9	1
862	1	1222
862	2	157
862	3	20
862	4	2
862	5	1
862	6	1
863	1	1200
863	2	144
863	3	28
863	4	4
863	5	4
863	7	1
864	1	1193
864	2	145
864	3	35
864	4	5
864	7	1
865	1	1174
865	2	158
865	3	30
865	4	6
865	5	1
865	6	1
866	1	1221
866	2	157
866	3	17
866	4	6
866	5	1
867	1	1225
867	2	155
867	3	16
867	4	5
867	5	1
867	7	1
868	1	1169
868	2	144
868	3	39
868	4	6
868	5	2
868	7	1
869	1	1207
869	2	144
869	3	30
869	4	5
869	5	2
870	1	1212
870	2	149
870	3	29
870	4	3
870	6	1
871	1	1215
871	2	147
871	3	28
871	4	3
871	5	2
872	1	1186
872	2	163
872	3	24
872	4	4
872	5	3
873	1	1169
873	2	153
873	3	32
873	4	5
873	5	3
873	9	1
874	1	1194
874	2	155
874	3	28
874	4	3
874	5	3
875	1	1214
875	2	136
875	3	33
875	4	5
875	5	2
876	1	1208
876	2	152
876	3	24
876	4	6
876	7	1
877	1	1201
877	2	145
877	3	27
877	4	6
877	5	1
877	6	1
877	8	1
878	1	1185
878	2	152
878	3	28
878	4	4
878	5	4
878	6	1
879	1	1213
879	2	140
879	3	28
879	4	4
879	5	2
879	6	2
880	1	1223
880	2	138
880	3	28
880	4	8
881	1	1175
881	2	156
881	3	36
881	4	1
881	5	2
881	6	1
882	1	1230
882	2	139
882	3	22
882	4	5
882	5	3
882	6	1
883	1	1188
883	2	169
883	3	14
883	4	4
883	5	5
883	6	1
884	1	1222
884	2	140
884	3	27
884	4	8
885	1	1193
885	2	153
885	3	30
885	4	5
885	6	1
886	1	1181
886	2	150
886	3	30
886	4	7
886	5	2
886	6	1
887	1	1197
887	2	149
887	3	30
887	4	6
887	6	1
888	1	1201
888	2	141
888	3	27
888	4	10
888	5	1
888	6	1
889	1	1170
889	2	173
889	3	20
889	4	6
889	5	3
890	1	1162
890	2	168
890	3	28
890	4	7
890	5	1
891	1	1227
891	2	135
891	3	29
891	4	3
891	5	1
891	6	1
891	8	1
892	1	1220
892	2	138
892	3	25
892	4	7
892	5	2
892	6	1
893	1	1233
893	2	123
893	3	33
893	4	8
893	5	1
894	1	1200
894	2	161
894	3	20
894	4	7
894	5	1
895	1	1167
895	2	147
895	3	37
895	4	7
895	5	3
896	1	1158
896	2	172
896	3	20
896	4	6
896	5	3
896	7	2
897	1	1184
897	2	168
897	3	25
897	4	1
897	5	2
897	6	1
898	1	1188
898	2	149
898	3	33
898	4	5
898	5	2
899	1	1142
899	2	159
899	3	30
899	4	5
899	5	5
899	6	2
899	8	1
900	1	1185
900	2	153
900	3	27
900	4	8
900	5	1
900	6	1
901	1	1200
901	2	156
901	3	23
901	4	7
901	6	1
902	1	1191
902	2	147
902	3	22
902	4	10
902	5	1
902	6	2
902	7	1
903	1	1217
903	2	151
903	3	20
903	4	6
903	5	1
903	7	1
904	1	1135
904	2	182
904	3	20
904	4	8
904	5	2
904	7	2
905	1	1204
905	2	152
905	3	26
905	4	6
905	5	1
906	1	1167
906	2	150
906	3	34
906	4	6
906	5	2
906	6	2
907	1	1193
907	2	154
907	3	30
907	4	6
908	1	1202
908	2	135
908	3	38
908	4	6
908	5	1
909	1	1211
909	2	150
909	3	26
909	4	5
909	6	1
910	1	1182
910	2	150
910	3	35
910	4	7
911	1	1222
911	2	152
911	3	13
911	4	7
911	5	3
911	7	1
912	1	1173
912	2	167
912	3	24
912	4	5
912	5	2
912	6	1
913	1	1205
913	2	142
913	3	30
913	4	4
913	5	4
914	1	1186
914	2	148
914	3	31
914	4	5
914	5	4
915	1	1178
915	2	166
915	3	20
915	4	8
915	6	1
915	7	1
916	1	1226
916	2	141
916	3	27
916	4	4
916	5	2
917	1	1177
917	2	161
917	3	27
917	4	6
917	5	1
917	6	1
918	1	1207
918	2	146
918	3	30
918	4	4
918	5	2
919	1	1184
919	2	148
919	3	31
919	4	8
919	5	2
920	1	1199
920	2	148
920	3	26
920	4	9
920	6	1
921	1	1193
921	2	151
921	3	28
921	4	9
922	1	1206
922	2	160
922	3	24
922	4	3
922	5	1
923	1	1181
923	2	152
923	3	32
923	4	6
923	5	2
924	1	1193
924	2	157
924	3	20
924	4	8
924	5	2
924	6	1
925	1	1215
925	2	151
925	3	23
925	4	6
925	5	1
926	1	1217
926	2	153
926	3	23
926	4	2
926	5	3
927	1	1201
927	2	162
927	3	17
927	4	7
927	5	1
927	6	1
928	1	1198
928	2	167
928	3	22
928	4	3
928	5	1
929	1	1194
929	2	144
929	3	28
929	4	7
929	5	3
929	6	1
930	1	1218
930	2	151
930	3	22
930	4	6
930	5	1
931	1	1193
931	2	143
931	3	28
931	4	9
931	5	2
931	6	1
932	1	1215
932	2	142
932	3	29
932	4	6
932	5	1
933	1	1224
933	2	143
933	3	26
933	4	4
933	5	1
933	6	1
934	1	1209
934	2	149
934	3	23
934	4	6
934	5	3
935	1	1199
935	2	146
935	3	21
935	4	10
935	5	3
935	6	1
936	1	1155
936	2	178
936	3	23
936	4	5
936	5	3
937	1	1181
937	2	158
937	3	29
937	4	3
937	5	2
937	9	1
938	1	1202
938	2	142
938	3	36
938	4	4
938	5	1
939	1	1166
939	2	169
939	3	31
939	4	2
939	5	2
940	1	1168
940	2	155
940	3	25
940	4	9
940	5	4
940	6	1
941	1	1215
941	2	142
941	3	21
941	4	4
941	5	5
941	6	2
942	1	1193
942	2	154
942	3	23
942	4	8
942	5	1
942	8	1
943	1	1198
943	2	151
943	3	31
943	4	3
943	5	2
944	1	1236
944	2	138
944	3	29
944	4	4
945	1	1153
945	2	155
945	3	33
945	4	12
945	5	1
946	1	1180
946	2	155
946	3	28
946	4	5
946	5	3
946	6	1
947	1	1187
947	2	150
947	3	31
947	4	6
947	5	1
947	6	1
948	1	1173
948	2	148
948	3	34
948	4	11
949	1	1197
949	2	153
949	3	25
949	4	8
949	5	1
950	1	1229
950	2	150
950	3	26
950	4	2
951	1	1165
951	2	164
951	3	24
951	4	8
951	5	2
951	8	1
952	1	1187
952	2	143
952	3	35
952	4	3
952	5	5
953	1	1153
953	2	166
953	3	31
953	4	8
953	5	1
954	1	1172
954	2	158
954	3	23
954	4	9
954	5	2
954	6	2
955	1	1195
955	2	148
955	3	25
955	4	7
955	5	3
955	6	1
956	1	1183
956	2	156
956	3	30
956	4	6
956	6	1
957	1	1192
957	2	150
957	3	31
957	4	6
957	6	1
958	1	1258
958	2	129
958	3	21
958	4	6
958	5	1
958	7	1
959	1	1143
959	2	167
959	3	30
959	4	9
959	5	1
959	7	1
960	1	1161
960	2	162
960	3	30
960	4	5
960	5	4
961	1	1207
961	2	143
961	3	32
961	4	5
961	6	1
962	1	1185
962	2	158
962	3	31
962	4	4
962	5	1
963	1	1159
963	2	167
963	3	29
963	4	6
963	5	1
963	6	1
964	1	1190
964	2	144
964	3	32
964	4	6
964	5	2
964	7	1
965	1	1174
965	2	156
965	3	32
965	4	4
965	5	2
965	7	1
966	1	1220
966	2	148
966	3	24
966	4	4
966	5	1
966	6	1
967	1	1219
967	2	149
967	3	25
967	4	2
967	5	3
968	1	1166
968	2	158
968	3	29
968	4	5
968	5	4
968	6	1
969	1	1207
969	2	157
969	3	24
969	4	4
969	6	1
970	1	1161
970	2	166
970	3	29
970	4	6
970	5	1
970	6	1
971	1	1200
971	2	157
971	3	28
971	4	3
971	5	1
972	1	1211
972	2	143
972	3	24
972	4	9
972	5	2
973	1	1245
973	2	128
973	3	28
973	4	6
973	6	1
974	1	1220
974	2	155
974	3	14
974	4	8
974	5	1
974	6	1
975	1	1193
975	2	152
975	3	25
975	4	8
975	5	1
975	6	1
976	1	1162
976	2	159
976	3	28
976	4	9
976	5	3
977	1	1172
977	2	156
977	3	29
977	4	8
977	5	1
977	7	1
978	1	1211
978	2	143
978	3	30
978	4	3
978	5	2
978	6	1
979	1	1253
979	2	144
979	3	18
979	4	5
980	1	1238
980	2	143
980	3	23
980	4	3
980	5	2
981	1	1179
981	2	154
981	3	26
981	4	5
981	5	2
981	6	2
981	8	1
982	1	1195
982	2	155
982	3	21
982	4	8
982	5	3
983	1	1188
983	2	158
983	3	27
983	4	5
983	5	2
984	1	1185
984	2	160
984	3	22
984	4	8
984	5	1
984	7	1
985	1	1216
985	2	151
985	3	23
985	4	7
986	1	1160
986	2	143
986	3	41
986	4	9
986	5	2
987	1	1198
987	2	157
987	3	22
987	4	8
987	5	1
988	1	1161
988	2	170
988	3	26
988	4	6
988	6	2
989	1	1199
989	2	157
989	3	23
989	4	7
989	5	1
990	1	1174
990	2	140
990	3	33
990	4	10
990	5	2
990	6	2
991	1	1174
991	2	150
991	3	38
991	4	3
991	5	3
992	1	1189
992	2	160
992	3	27
992	4	5
992	5	1
993	1	1218
993	2	147
993	3	25
993	4	4
993	6	2
994	1	1171
994	2	160
994	3	30
994	4	7
994	6	1
995	1	1172
995	2	148
995	3	28
995	4	7
995	5	3
995	6	1
995	7	2
996	1	1178
996	2	143
996	3	32
996	4	10
996	5	3
997	1	1191
997	2	149
997	3	25
997	4	9
997	5	3
998	1	1225
998	2	138
998	3	22
998	4	4
998	5	5
998	7	1
999	1	1232
999	2	136
999	3	31
999	4	2
999	5	2
10000	1	1199
10000	2	152
10000	3	30
10000	4	3
10000	5	2
1000	1	1243
1000	2	124
1000	3	28
1000	4	4
1000	5	2
1000	6	1
1000	8	1
1001	1	1188
1001	2	146
1001	3	30
1001	4	6
1001	5	3
1001	6	1
1002	1	1155
1002	2	151
1002	3	38
1002	4	7
1002	5	2
1002	6	1
1003	1	1246
1003	2	145
1003	3	14
1003	4	8
1003	5	1
1004	1	1174
1004	2	141
1004	3	35
1004	4	11
1004	5	2
1005	1	1204
1005	2	153
1005	3	20
1005	4	5
1005	5	1
1005	6	2
1005	8	1
1006	1	1194
1006	2	151
1006	3	34
1006	4	3
1006	5	1
1007	1	1189
1007	2	149
1007	3	32
1007	4	4
1007	5	2
1007	6	1
1008	1	1164
1008	2	153
1008	3	26
1008	4	8
1008	5	4
1008	7	1
1008	8	1
1009	1	1210
1009	2	146
1009	3	27
1009	4	4
1009	5	2
1009	6	1
1010	1	1177
1010	2	154
1010	3	29
1010	4	7
1010	5	3
1011	1	1207
1011	2	140
1011	3	32
1011	4	8
1012	1	1218
1012	2	149
1012	3	21
1012	4	4
1012	5	4
1013	1	1166
1013	2	148
1013	3	34
1013	4	10
1013	5	1
1013	6	1
1014	1	1211
1014	2	154
1014	3	24
1014	4	2
1014	5	2
1014	6	1
1015	1	1188
1015	2	141
1015	3	35
1015	4	5
1015	5	4
1016	1	1196
1016	2	163
1016	3	21
1016	4	5
1016	5	2
1017	1	1213
1017	2	140
1017	3	24
1017	4	11
1017	6	1
1018	1	1210
1018	2	149
1018	3	23
1018	4	7
1018	5	2
1019	1	1196
1019	2	153
1019	3	30
1019	4	3
1019	5	1
1019	6	1
1020	1	1198
1020	2	145
1020	3	23
1020	4	9
1020	5	3
1020	7	1
1021	1	1206
1021	2	144
1021	3	26
1021	4	7
1021	5	3
1022	1	1219
1022	2	152
1022	3	14
1022	4	10
1022	5	2
1023	1	1195
1023	2	159
1023	3	17
1023	4	11
1023	7	1
1024	1	1191
1024	2	139
1024	3	40
1024	4	4
1024	5	2
1025	1	1187
1025	2	159
1025	3	32
1025	4	1
1025	5	2
1026	1	1177
1026	2	167
1026	3	25
1026	4	6
1026	5	1
1027	1	1201
1027	2	154
1027	3	24
1027	4	6
1027	5	2
1028	1	1269
1028	2	128
1028	3	21
1028	4	4
1028	5	1
1028	6	1
1029	1	1167
1029	2	155
1029	3	30
1029	4	6
1029	5	1
1029	6	2
1029	7	1
1030	1	1227
1030	2	132
1030	3	30
1030	4	6
1030	5	2
1031	1	1202
1031	2	145
1031	3	24
1031	4	10
1031	5	1
1031	6	1
1032	1	1202
1032	2	146
1032	3	24
1032	4	4
1032	5	4
1032	6	1
1032	7	1
1033	1	1193
1033	2	160
1033	3	21
1033	4	8
1033	7	1
1034	1	1181
1034	2	143
1034	3	37
1034	4	8
1034	5	1
1035	1	1201
1035	2	159
1035	3	25
1035	4	2
1035	5	1
1035	8	1
1036	1	1214
1036	2	147
1036	3	27
1036	4	4
1036	5	2
1037	1	1199
1037	2	150
1037	3	28
1037	4	5
1037	5	1
1037	7	1
1038	1	1197
1038	2	145
1038	3	31
1038	4	6
1038	5	1
1038	6	1
1039	1	1219
1039	2	138
1039	3	36
1039	4	3
1040	1	1205
1040	2	146
1040	3	29
1040	4	5
1040	5	1
1040	6	1
1041	1	1222
1041	2	135
1041	3	22
1041	4	13
1041	5	1
1042	1	1223
1042	2	145
1042	3	26
1042	4	6
1043	1	1182
1043	2	154
1043	3	23
1043	4	9
1043	5	4
1044	1	1214
1044	2	146
1044	3	20
1044	4	9
1044	5	1
1044	8	1
1045	1	1197
1045	2	156
1045	3	22
1045	4	10
1046	1	1242
1046	2	129
1046	3	28
1046	4	2
1046	5	2
1046	6	1
1046	7	1
1047	1	1183
1047	2	154
1047	3	32
1047	4	7
1048	1	1165
1048	2	152
1048	3	36
1048	4	6
1048	5	1
1048	9	1
1049	1	1189
1049	2	156
1049	3	25
1049	4	6
1049	5	3
1050	1	1181
1050	2	159
1050	3	23
1050	4	3
1050	5	3
1050	6	1
1050	7	2
1051	1	1167
1051	2	153
1051	3	31
1051	4	6
1051	5	5
1052	1	1239
1052	2	132
1052	3	22
1052	4	5
1052	5	4
1052	6	1
1053	1	1203
1053	2	150
1053	3	25
1053	4	5
1053	5	1
1053	6	2
1054	1	1183
1054	2	162
1054	3	22
1054	4	9
1054	6	1
1055	1	1198
1055	2	152
1055	3	31
1055	4	5
1056	1	1231
1056	2	143
1056	3	20
1056	4	8
1056	6	1
1057	1	1191
1057	2	154
1057	3	26
1057	4	7
1057	5	2
1058	1	1211
1058	2	158
1058	3	24
1058	4	4
1059	1	1174
1059	2	158
1059	3	31
1059	4	3
1059	5	4
1060	1	1185
1060	2	152
1060	3	28
1060	4	8
1060	5	2
1061	1	1226
1061	2	140
1061	3	23
1061	4	5
1061	6	1
1061	7	2
1062	1	1198
1062	2	144
1062	3	26
1062	4	8
1062	5	1
1062	6	1
1062	8	1
1063	1	1217
1063	2	146
1063	3	24
1063	4	7
1063	6	1
1064	1	1177
1064	2	170
1064	3	24
1064	4	4
1064	5	2
1065	1	1175
1065	2	156
1065	3	31
1065	4	6
1065	5	1
1065	6	1
1066	1	1205
1066	2	148
1066	3	31
1066	4	4
1066	5	1
1067	1	1200
1067	2	150
1067	3	27
1067	4	5
1067	5	1
1067	9	1
1068	1	1165
1068	2	148
1068	3	34
1068	4	8
1068	5	4
1069	1	1200
1069	2	144
1069	3	24
1069	4	11
1069	5	1
1069	6	1
1070	1	1184
1070	2	168
1070	3	25
1070	4	5
1071	1	1194
1071	2	157
1071	3	29
1071	4	2
1071	5	1
1071	7	1
1072	1	1192
1072	2	152
1072	3	30
1072	4	6
1072	5	1
1073	1	1165
1073	2	148
1073	3	32
1073	4	13
1073	6	1
1074	1	1176
1074	2	147
1074	3	38
1074	4	1
1074	5	3
1074	6	2
1075	1	1205
1075	2	157
1075	3	24
1075	4	1
1075	5	4
1076	1	1182
1076	2	152
1076	3	29
1076	4	8
1076	5	2
1077	1	1184
1077	2	153
1077	3	33
1077	4	5
1077	6	1
1078	1	1193
1078	2	145
1078	3	30
1078	4	9
1078	6	1
1079	1	1175
1079	2	159
1079	3	32
1079	4	5
1079	6	1
1080	1	1202
1080	2	152
1080	3	24
1080	4	4
1080	5	3
1080	6	1
1081	1	1257
1081	2	131
1081	3	25
1081	4	4
1081	5	1
1082	1	1172
1082	2	156
1082	3	23
1082	4	8
1082	5	6
1083	1	1103
1083	2	172
1083	3	42
1083	4	8
1083	5	2
1084	1	1174
1084	2	161
1084	3	30
1084	4	6
1084	5	1
1085	1	1181
1085	2	164
1085	3	27
1085	4	5
1085	5	1
1086	1	1210
1086	2	156
1086	3	25
1086	4	2
1086	5	2
1087	1	1191
1087	2	139
1087	3	29
1087	4	8
1087	5	3
1087	6	2
1088	1	1166
1088	2	161
1088	3	29
1088	4	7
1088	6	2
1089	1	1193
1089	2	154
1089	3	22
1089	4	8
1089	5	2
1089	6	1
1090	1	1201
1090	2	158
1090	3	23
1090	4	1
1090	5	5
1091	1	1172
1091	2	150
1091	3	33
1091	4	9
1091	8	1
1092	1	1220
1092	2	142
1092	3	20
1092	4	7
1092	5	3
1092	8	1
1093	1	1188
1093	2	151
1093	3	31
1093	4	8
1094	1	1214
1094	2	144
1094	3	29
1094	4	4
1094	5	2
1095	1	1195
1095	2	149
1095	3	28
1095	4	8
1095	6	1
1096	1	1190
1096	2	135
1096	3	31
1096	4	7
1096	5	3
1096	6	2
1096	7	1
1097	1	1176
1097	2	147
1097	3	25
1097	4	12
1097	5	2
1097	6	2
1098	1	1174
1098	2	163
1098	3	25
1098	4	10
1099	1	1207
1099	2	134
1099	3	33
1099	4	6
1099	5	2
1099	7	1
1100	1	1162
1100	2	159
1100	3	26
1100	4	10
1100	5	2
1100	7	1
1101	1	1166
1101	2	173
1101	3	28
1101	4	2
1101	5	1
1101	6	1
1102	1	1216
1102	2	145
1102	3	26
1102	4	5
1102	5	1
1102	6	1
1103	1	1181
1103	2	156
1103	3	27
1103	4	9
1103	5	1
1104	1	1157
1104	2	173
1104	3	24
1104	4	6
1104	5	2
1104	6	1
1105	1	1180
1105	2	152
1105	3	30
1105	4	9
1105	5	1
1106	1	1198
1106	2	142
1106	3	36
1106	4	5
1106	5	1
1107	1	1204
1107	2	149
1107	3	25
1107	4	8
1107	6	1
1108	1	1217
1108	2	142
1108	3	21
1108	4	5
1108	5	2
1108	6	1
1108	7	1
1108	8	1
1109	1	1190
1109	2	147
1109	3	32
1109	4	5
1109	5	3
1110	1	1167
1110	2	158
1110	3	31
1110	4	6
1110	5	3
1111	1	1190
1111	2	151
1111	3	26
1111	4	6
1111	5	3
1111	6	1
1112	1	1178
1112	2	159
1112	3	28
1112	4	6
1112	5	1
1112	6	1
1113	1	1210
1113	2	153
1113	3	20
1113	4	8
1113	7	1
1114	1	1182
1114	2	152
1114	3	35
1114	4	6
1115	1	1174
1115	2	161
1115	3	27
1115	4	7
1115	5	2
1116	1	1215
1116	2	154
1116	3	24
1116	4	5
1117	1	1177
1117	2	164
1117	3	19
1117	4	9
1117	5	1
1117	6	2
1118	1	1197
1118	2	146
1118	3	24
1118	4	8
1118	5	3
1118	7	1
1119	1	1164
1119	2	150
1119	3	41
1119	4	3
1119	5	2
1119	6	1
1120	1	1196
1120	2	160
1120	3	16
1120	4	9
1120	5	3
1121	1	1156
1121	2	167
1121	3	29
1121	4	4
1121	5	2
1121	6	2
1122	1	1185
1122	2	158
1122	3	31
1122	4	4
1122	5	1
1123	1	1199
1123	2	139
1123	3	37
1123	4	4
1123	5	1
1123	6	1
1124	1	1239
1124	2	153
1124	3	19
1124	4	2
1124	5	1
1125	1	1209
1125	2	140
1125	3	30
1125	4	5
1125	5	2
1125	6	1
1126	1	1173
1126	2	149
1126	3	30
1126	4	7
1126	5	4
1126	6	1
1127	1	1224
1127	2	146
1127	3	20
1127	4	8
1127	7	1
1128	1	1235
1128	2	140
1128	3	23
1128	4	4
1128	5	3
1129	1	1178
1129	2	160
1129	3	32
1129	4	1
1129	5	1
1129	6	2
1130	1	1178
1130	2	153
1130	3	29
1130	4	6
1130	5	4
1131	1	1204
1131	2	160
1131	3	18
1131	4	8
1131	5	1
1132	1	1229
1132	2	138
1132	3	20
1132	4	10
1132	5	2
1133	1	1224
1133	2	131
1133	3	26
1133	4	9
1133	5	3
1134	1	1188
1134	2	152
1134	3	28
1134	4	5
1134	5	1
1134	6	1
1134	8	1
1135	1	1202
1135	2	156
1135	3	28
1135	4	3
1135	5	1
1136	1	1220
1136	2	148
1136	3	22
1136	4	4
1136	5	1
1136	6	2
1137	1	1123
1137	2	182
1137	3	24
1137	4	7
1137	5	2
1137	6	3
1138	1	1193
1138	2	159
1138	3	25
1138	4	6
1138	5	1
1139	1	1217
1139	2	158
1139	3	22
1139	4	4
1140	1	1183
1140	2	162
1140	3	29
1140	4	4
1140	5	1
1141	1	1209
1141	2	129
1141	3	33
1141	4	8
1141	5	1
1141	6	2
1142	1	1161
1142	2	144
1142	3	38
1142	4	9
1142	5	2
1142	6	1
1143	1	1217
1143	2	140
1143	3	30
1143	4	4
1143	5	1
1143	7	1
1144	1	1158
1144	2	158
1144	3	27
1144	4	11
1144	5	2
1144	6	1
1145	1	1186
1145	2	157
1145	3	30
1145	4	5
1145	5	1
1146	1	1186
1146	2	157
1146	3	33
1146	4	4
1147	1	1186
1147	2	158
1147	3	25
1147	4	7
1147	5	2
1148	1	1195
1148	2	165
1148	3	20
1148	4	6
1148	6	1
1149	1	1204
1149	2	147
1149	3	23
1149	4	8
1149	5	2
1149	6	1
1150	1	1185
1150	2	161
1150	3	24
1150	4	9
1151	1	1166
1151	2	155
1151	3	38
1151	4	5
1151	5	1
1152	1	1210
1152	2	138
1152	3	27
1152	4	4
1152	5	4
1152	6	2
1153	1	1167
1153	2	159
1153	3	28
1153	4	5
1153	5	4
1153	6	1
1154	1	1228
1154	2	134
1154	3	29
1154	4	5
1154	5	1
1154	7	1
1155	1	1189
1155	2	149
1155	3	30
1155	4	7
1155	5	2
1156	1	1200
1156	2	132
1156	3	32
1156	4	11
1156	5	1
1156	6	1
1157	1	1218
1157	2	142
1157	3	27
1157	4	8
1158	1	1218
1158	2	149
1158	3	24
1158	4	3
1158	5	3
1159	1	1197
1159	2	150
1159	3	30
1159	4	3
1159	5	2
1159	6	1
1160	1	1177
1160	2	164
1160	3	25
1160	4	5
1160	5	3
1161	1	1214
1161	2	157
1161	3	19
1161	4	5
1161	5	2
1162	1	1174
1162	2	150
1162	3	32
1162	4	6
1162	5	3
1162	6	1
1163	1	1179
1163	2	159
1163	3	28
1163	4	5
1163	5	1
1163	9	1
1164	1	1218
1164	2	141
1164	3	23
1164	4	9
1164	5	2
1165	1	1197
1165	2	164
1165	3	23
1165	4	4
1165	5	1
1166	1	1209
1166	2	142
1166	3	28
1166	4	7
1166	5	2
1167	1	1185
1167	2	143
1167	3	30
1167	4	7
1167	5	4
1167	6	1
1168	1	1170
1168	2	161
1168	3	34
1168	4	4
1168	5	1
1169	1	1189
1169	2	157
1169	3	27
1169	4	4
1169	5	3
1170	1	1200
1170	2	157
1170	3	22
1170	4	6
1170	5	1
1170	6	1
1171	1	1192
1171	2	145
1171	3	34
1171	4	5
1171	5	1
1171	6	1
1172	1	1241
1172	2	140
1172	3	21
1172	4	5
1172	5	1
1172	6	1
1173	1	1206
1173	2	151
1173	3	19
1173	4	6
1173	5	4
1173	6	1
1174	1	1211
1174	2	141
1174	3	25
1174	4	9
1174	5	1
1174	6	1
1175	1	1186
1175	2	155
1175	3	20
1175	4	11
1175	5	3
1176	1	1201
1176	2	150
1176	3	20
1176	4	8
1176	5	2
1176	6	2
1177	1	1181
1177	2	155
1177	3	34
1177	4	4
1177	6	1
1178	1	1209
1178	2	146
1178	3	22
1178	4	4
1178	5	4
1178	6	2
1179	1	1208
1179	2	154
1179	3	19
1179	4	5
1179	5	2
1179	6	2
1180	1	1197
1180	2	158
1180	3	21
1180	4	6
1180	5	3
1181	1	1154
1181	2	169
1181	3	27
1181	4	5
1181	5	2
1181	6	2
1182	1	1163
1182	2	163
1182	3	29
1182	4	7
1182	5	1
1182	6	1
1183	1	1205
1183	2	143
1183	3	19
1183	4	10
1183	5	4
1183	7	1
1184	1	1186
1184	2	162
1184	3	25
1184	4	5
1184	5	2
1185	1	1212
1185	2	146
1185	3	24
1185	4	6
1185	5	3
1186	1	1206
1186	2	151
1186	3	30
1186	4	3
1186	5	1
1187	1	1212
1187	2	151
1187	3	26
1187	4	4
1187	7	1
1188	1	1177
1188	2	158
1188	3	28
1188	4	7
1188	5	2
1189	1	1165
1189	2	158
1189	3	30
1189	4	6
1189	5	1
1189	7	1
1189	8	1
1190	1	1207
1190	2	137
1190	3	27
1190	4	9
1190	5	2
1190	7	1
1191	1	1194
1191	2	156
1191	3	27
1191	4	7
1192	1	1192
1192	2	139
1192	3	31
1192	4	7
1192	5	1
1192	6	2
1192	7	1
1193	1	1206
1193	2	144
1193	3	25
1193	4	9
1193	5	2
1194	1	1225
1194	2	136
1194	3	31
1194	4	2
1194	5	1
1194	6	2
1195	1	1171
1195	2	164
1195	3	28
1195	4	4
1195	5	2
1195	6	1
1196	1	1189
1196	2	170
1196	3	24
1196	4	1
1196	5	2
1197	1	1178
1197	2	148
1197	3	30
1197	4	6
1197	5	4
1197	7	1
1198	1	1179
1198	2	159
1198	3	33
1198	4	1
1198	5	1
1198	10	1
1199	1	1155
1199	2	159
1199	3	36
1199	4	6
1199	5	2
1200	1	1196
1200	2	156
1200	3	21
1200	4	7
1200	5	2
1200	6	1
1201	1	1194
1201	2	158
1201	3	25
1201	4	6
1201	6	1
1202	1	1143
1202	2	161
1202	3	43
1202	4	2
1202	6	1
1202	7	1
1203	1	1191
1203	2	154
1203	3	28
1203	4	4
1203	5	2
1203	6	1
1204	1	1211
1204	2	143
1204	3	27
1204	4	8
1204	5	1
1205	1	1235
1205	2	133
1205	3	30
1205	4	4
1205	8	1
1206	1	1215
1206	2	155
1206	3	14
1206	4	8
1206	5	2
1206	6	1
1207	1	1216
1207	2	151
1207	3	19
1207	4	5
1207	5	4
1208	1	1234
1208	2	143
1208	3	27
1208	4	2
1208	6	1
1209	1	1171
1209	2	158
1209	3	29
1209	4	9
1209	5	1
1210	1	1179
1210	2	157
1210	3	28
1210	4	7
1210	10	1
1211	1	1191
1211	2	163
1211	3	15
1211	4	8
1211	5	3
1211	6	1
1212	1	1182
1212	2	152
1212	3	29
1212	4	8
1212	5	2
1213	1	1177
1213	2	159
1213	3	28
1213	4	9
1214	1	1212
1214	2	142
1214	3	27
1214	4	7
1214	5	2
1215	1	1210
1215	2	142
1215	3	31
1215	4	5
1215	8	1
1216	1	1126
1216	2	165
1216	3	36
1216	4	10
1216	5	1
1216	6	1
1217	1	1194
1217	2	160
1217	3	27
1217	4	5
1218	1	1177
1218	2	173
1218	3	25
1218	4	3
1218	5	1
1219	1	1200
1219	2	155
1219	3	26
1219	4	3
1219	5	3
1220	1	1230
1220	2	143
1220	3	23
1220	4	5
1220	5	2
1221	1	1184
1221	2	149
1221	3	20
1221	4	6
1221	5	7
1221	6	1
1221	8	1
1222	1	1245
1222	2	136
1222	3	23
1222	4	6
1222	5	1
1223	1	1201
1223	2	149
1223	3	24
1223	4	8
1223	6	2
1224	1	1201
1224	2	134
1224	3	32
1224	4	6
1224	5	4
1224	6	1
1225	1	1188
1225	2	150
1225	3	35
1225	4	4
1225	6	1
1226	1	1192
1226	2	156
1226	3	21
1226	4	9
1226	5	1
1226	7	1
1227	1	1192
1227	2	146
1227	3	31
1227	4	7
1227	5	2
1228	1	1228
1228	2	133
1228	3	27
1228	4	10
1229	1	1175
1229	2	156
1229	3	33
1229	4	6
1229	5	1
1230	1	1169
1230	2	154
1230	3	35
1230	4	7
1230	5	1
1231	1	1228
1231	2	139
1231	3	31
1231	4	4
1232	1	1159
1232	2	149
1232	3	36
1232	4	5
1232	5	3
1232	6	1
1232	9	1
1233	1	1249
1233	2	127
1233	3	26
1233	4	6
1233	5	2
1234	1	1198
1234	2	149
1234	3	32
1234	4	3
1234	5	1
1234	6	1
1235	1	1130
1235	2	175
1235	3	26
1235	4	9
1235	5	3
1235	6	1
1236	1	1197
1236	2	158
1236	3	26
1236	4	3
1236	5	1
1236	7	1
1237	1	1218
1237	2	140
1237	3	25
1237	4	8
1237	5	2
1238	1	1186
1238	2	158
1238	3	27
1238	4	4
1238	5	2
1238	6	1
1239	1	1221
1239	2	157
1239	3	18
1239	4	4
1239	5	2
1240	1	1183
1240	2	154
1240	3	24
1240	4	8
1240	5	4
1241	1	1187
1241	2	168
1241	3	21
1241	4	6
1241	5	1
1242	1	1201
1242	2	138
1242	3	29
1242	4	9
1242	5	3
1243	1	1186
1243	2	158
1243	3	26
1243	4	6
1243	5	1
1243	6	1
1244	1	1215
1244	2	140
1244	3	22
1244	4	8
1244	5	3
1244	7	1
1245	1	1240
1245	2	124
1245	3	23
1245	4	12
1245	5	2
1246	1	1178
1246	2	150
1246	3	28
1246	4	10
1246	5	1
1246	8	1
1247	1	1155
1247	2	182
1247	3	24
1247	4	6
1248	1	1200
1248	2	144
1248	3	31
1248	4	7
1248	6	1
1249	1	1201
1249	2	153
1249	3	28
1249	4	6
1250	1	1185
1250	2	163
1250	3	20
1250	4	7
1250	5	2
1250	6	1
1251	1	1210
1251	2	153
1251	3	20
1251	4	7
1251	5	1
1251	6	1
1252	1	1206
1252	2	136
1252	3	28
1252	4	9
1252	5	1
1252	6	2
1253	1	1186
1253	2	160
1253	3	24
1253	4	8
1253	5	1
1254	1	1215
1254	2	143
1254	3	31
1254	4	4
1254	5	1
1255	1	1183
1255	2	155
1255	3	34
1255	4	5
1256	1	1196
1256	2	155
1256	3	18
1256	4	10
1256	5	3
1257	1	1188
1257	2	153
1257	3	25
1257	4	9
1257	5	2
1258	1	1225
1258	2	136
1258	3	32
1258	4	4
1258	6	1
1259	1	1260
1259	2	123
1259	3	22
1259	4	7
1259	5	3
1260	1	1209
1260	2	128
1260	3	37
1260	4	6
1260	5	3
1261	1	1192
1261	2	142
1261	3	23
1261	4	6
1261	5	8
1261	6	1
1262	1	1199
1262	2	147
1262	3	25
1262	4	9
1262	5	1
1262	6	1
1263	1	1203
1263	2	145
1263	3	22
1263	4	9
1263	5	4
1264	1	1210
1264	2	147
1264	3	30
1264	4	4
1264	5	1
1265	1	1204
1265	2	156
1265	3	21
1265	4	5
1265	5	2
1265	6	1
1266	1	1175
1266	2	140
1266	3	38
1266	4	9
1266	5	2
1267	1	1210
1267	2	150
1267	3	26
1267	4	4
1267	5	1
1267	6	1
1268	1	1207
1268	2	154
1268	3	25
1268	4	5
1268	5	1
1269	1	1178
1269	2	151
1269	3	29
1269	4	5
1269	5	2
1269	6	3
1270	1	1149
1270	2	165
1270	3	24
1270	4	9
1270	5	3
1270	6	1
1270	7	1
1271	1	1220
1271	2	131
1271	3	28
1271	4	7
1271	5	3
1271	6	1
1272	1	1225
1272	2	147
1272	3	19
1272	4	6
1272	5	3
1273	1	1173
1273	2	157
1273	3	28
1273	4	7
1273	5	2
1273	6	1
1274	1	1216
1274	2	137
1274	3	27
1274	4	5
1274	5	2
1274	7	2
1275	1	1230
1275	2	145
1275	3	25
1275	4	5
1276	1	1189
1276	2	156
1276	3	27
1276	4	7
1276	5	1
1277	1	1243
1277	2	147
1277	3	17
1277	4	4
1277	5	1
1277	6	1
1278	1	1169
1278	2	157
1278	3	33
1278	4	7
1278	5	1
1279	1	1233
1279	2	141
1279	3	24
1279	4	3
1279	5	2
1279	6	1
1280	1	1189
1280	2	159
1280	3	25
1280	4	7
1280	5	1
1281	1	1166
1281	2	157
1281	3	33
1281	4	5
1281	5	2
1281	6	1
1282	1	1196
1282	2	153
1282	3	29
1282	4	4
1282	5	2
1283	1	1237
1283	2	128
1283	3	33
1283	4	3
1283	5	1
1283	6	1
1284	1	1186
1284	2	153
1284	3	27
1284	4	8
1284	5	2
1285	1	1187
1285	2	157
1285	3	26
1285	4	9
1286	1	1217
1286	2	156
1286	3	20
1286	4	2
1286	5	1
1286	6	1
1286	7	1
1287	1	1193
1287	2	150
1287	3	29
1287	4	7
1287	7	1
1288	1	1214
1288	2	151
1288	3	22
1288	4	7
1288	5	1
1289	1	1181
1289	2	150
1289	3	31
1289	4	4
1289	5	5
1290	1	1240
1290	2	130
1290	3	30
1290	4	5
1290	5	1
1291	1	1208
1291	2	146
1291	3	32
1291	4	2
1291	5	1
1291	6	1
1292	1	1196
1292	2	147
1292	3	26
1292	4	8
1292	5	3
1293	1	1195
1293	2	142
1293	3	36
1293	4	3
1293	5	2
1293	6	1
1294	1	1187
1294	2	162
1294	3	26
1294	4	4
1294	5	2
1295	1	1172
1295	2	154
1295	3	32
1295	4	7
1295	5	1
1295	6	1
1296	1	1198
1296	2	135
1296	3	30
1296	4	10
1296	5	1
1296	6	2
1297	1	1215
1297	2	136
1297	3	24
1297	4	10
1297	5	2
1297	6	1
1298	1	1167
1298	2	155
1298	3	28
1298	4	6
1298	5	2
1298	6	1
1298	7	2
1299	1	1174
1299	2	154
1299	3	34
1299	4	5
1299	5	1
1299	6	1
1300	1	1181
1300	2	158
1300	3	30
1300	4	3
1300	5	2
1300	6	1
1301	1	1156
1301	2	170
1301	3	24
1301	4	4
1301	5	5
1301	6	1
1302	1	1188
1302	2	161
1302	3	26
1302	4	3
1302	5	3
1303	1	1183
1303	2	139
1303	3	40
1303	4	6
1303	5	2
1304	1	1204
1304	2	156
1304	3	26
1304	4	4
1304	5	1
1305	1	1178
1305	2	148
1305	3	32
1305	4	6
1305	5	3
1305	6	1
1306	1	1197
1306	2	148
1306	3	29
1306	4	6
1306	5	1
1306	6	1
1307	1	1227
1307	2	146
1307	3	24
1307	4	6
1308	1	1211
1308	2	147
1308	3	28
1308	4	5
1308	6	1
1309	1	1189
1309	2	161
1309	3	28
1309	4	5
1310	1	1196
1310	2	155
1310	3	24
1310	4	4
1310	5	3
1310	6	1
1311	1	1208
1311	2	147
1311	3	29
1311	4	5
1311	6	1
1312	1	1184
1312	2	157
1312	3	31
1312	4	6
1313	1	1194
1313	2	165
1313	3	22
1313	4	5
1313	5	1
1314	1	1204
1314	2	157
1314	3	21
1314	4	6
1314	5	2
1315	1	1203
1315	2	154
1315	3	26
1315	4	4
1315	5	2
1316	1	1248
1316	2	134
1316	3	22
1316	4	7
1316	5	1
1317	1	1199
1317	2	145
1317	3	26
1317	4	7
1317	5	4
1318	1	1211
1318	2	144
1318	3	28
1318	4	8
1319	1	1194
1319	2	147
1319	3	35
1319	4	3
1319	5	2
1320	1	1189
1320	2	143
1320	3	35
1320	4	7
1320	7	1
1321	1	1200
1321	2	138
1321	3	26
1321	4	11
1321	5	2
1321	7	1
1322	1	1185
1322	2	150
1322	3	29
1322	4	6
1322	6	2
1322	7	1
1323	1	1209
1323	2	134
1323	3	36
1323	4	5
1323	5	2
1324	1	1225
1324	2	132
1324	3	21
1324	4	12
1324	5	3
1325	1	1176
1325	2	155
1325	3	26
1325	4	6
1325	5	3
1325	6	2
1326	1	1205
1326	2	151
1326	3	24
1326	4	5
1326	5	2
1326	6	1
1327	1	1212
1327	2	147
1327	3	25
1327	4	2
1327	5	4
1327	6	1
1328	1	1234
1328	2	141
1328	3	27
1328	4	3
1328	6	1
1329	1	1161
1329	2	154
1329	3	36
1329	4	4
1329	5	2
1329	6	2
1330	1	1195
1330	2	135
1330	3	36
1330	4	8
1330	5	2
1331	1	1189
1331	2	141
1331	3	28
1331	4	10
1331	5	4
1332	1	1236
1332	2	138
1332	3	21
1332	4	6
1332	5	2
1332	6	1
1333	1	1239
1333	2	125
1333	3	27
1333	4	10
1333	5	1
1334	1	1172
1334	2	155
1334	3	27
1334	4	9
1334	5	2
1334	6	1
1335	1	1216
1335	2	134
1335	3	31
1335	4	5
1335	5	1
1335	6	1
1335	7	1
1336	1	1239
1336	2	122
1336	3	29
1336	4	10
1336	5	1
1337	1	1184
1337	2	146
1337	3	30
1337	4	8
1337	5	2
1337	7	1
1338	1	1183
1338	2	171
1338	3	26
1338	4	3
1339	1	1226
1339	2	137
1339	3	24
1339	4	7
1339	5	3
1340	1	1137
1340	2	177
1340	3	23
1340	4	10
1340	5	3
1341	1	1199
1341	2	159
1341	3	23
1341	4	6
1341	5	1
1342	1	1199
1342	2	147
1342	3	24
1342	4	8
1342	6	3
1343	1	1202
1343	2	135
1343	3	32
1343	4	8
1343	5	3
1344	1	1161
1344	2	167
1344	3	27
1344	4	8
1344	7	1
1345	1	1194
1345	2	138
1345	3	29
1345	4	12
1345	5	2
1346	1	1222
1346	2	156
1346	3	20
1346	4	4
1346	5	1
1347	1	1164
1347	2	170
1347	3	27
1347	4	5
1347	5	2
1348	1	1198
1348	2	161
1348	3	25
1348	4	5
1349	1	1234
1349	2	139
1349	3	19
1349	4	10
1349	6	1
1350	1	1231
1350	2	138
1350	3	19
1350	4	7
1350	5	1
1350	6	3
1351	1	1198
1351	2	163
1351	3	20
1351	4	5
1351	5	1
1351	6	1
1352	1	1168
1352	2	161
1352	3	33
1352	4	5
1352	6	1
1353	1	1183
1353	2	146
1353	3	33
1353	4	6
1353	5	1
1353	6	2
1354	1	1214
1354	2	143
1354	3	26
1354	4	8
1354	5	1
1355	1	1200
1355	2	140
1355	3	26
1355	4	10
1355	5	2
1355	7	1
1356	1	1204
1356	2	154
1356	3	22
1356	4	8
1356	5	1
1357	1	1154
1357	2	149
1357	3	41
1357	4	7
1357	5	1
1357	7	1
1358	1	1206
1358	2	148
1358	3	30
1358	4	3
1358	5	1
1358	6	1
1359	1	1222
1359	2	136
1359	3	24
1359	4	9
1359	5	1
1359	8	1
1360	1	1139
1360	2	167
1360	3	28
1360	4	8
1360	5	4
1360	6	1
1361	1	1214
1361	2	158
1361	3	24
1361	4	2
1361	5	1
1362	1	1222
1362	2	150
1362	3	23
1362	4	6
1363	1	1238
1363	2	145
1363	3	26
1363	4	1
1363	5	1
1364	1	1161
1364	2	162
1364	3	35
1364	4	5
1364	5	1
1365	1	1186
1365	2	155
1365	3	28
1365	4	6
1365	5	1
1365	6	1
1366	1	1186
1366	2	163
1366	3	26
1366	4	5
1366	5	1
1367	1	1256
1367	2	127
1367	3	26
1367	4	4
1367	5	1
1367	6	1
1368	1	1186
1368	2	162
1368	3	25
1368	4	6
1368	6	1
1369	1	1173
1369	2	163
1369	3	25
1369	4	6
1369	5	1
1369	6	2
1370	1	1194
1370	2	153
1370	3	18
1370	4	10
1370	5	3
1370	6	1
1371	1	1186
1371	2	160
1371	3	26
1371	4	5
1371	5	1
1371	6	1
1372	1	1169
1372	2	163
1372	3	24
1372	4	7
1372	6	2
1372	8	1
1373	1	1181
1373	2	159
1373	3	25
1373	4	9
1373	5	1
1374	1	1212
1374	2	141
1374	3	32
1374	4	5
1374	5	1
1375	1	1193
1375	2	170
1375	3	20
1375	4	3
1375	5	2
1376	1	1163
1376	2	143
1376	3	35
1376	4	11
1376	5	2
1376	7	1
1377	1	1226
1377	2	131
1377	3	23
1377	4	9
1377	5	3
1377	7	1
1378	1	1236
1378	2	139
1378	3	24
1378	4	6
1378	5	1
1379	1	1181
1379	2	161
1379	3	20
1379	4	9
1379	5	2
1379	6	1
1380	1	1198
1380	2	153
1380	3	26
1380	4	4
1380	5	1
1380	6	2
1381	1	1199
1381	2	163
1381	3	25
1381	4	2
1381	7	1
1382	1	1204
1382	2	156
1382	3	24
1382	4	3
1382	5	3
1383	1	1218
1383	2	149
1383	3	26
1383	4	4
1383	5	1
1384	1	1240
1384	2	125
1384	3	29
1384	4	8
1384	6	1
1385	1	1197
1385	2	153
1385	3	25
1385	4	8
1385	5	1
1386	1	1165
1386	2	143
1386	3	34
1386	4	13
1386	5	2
1387	1	1167
1387	2	169
1387	3	25
1387	4	5
1387	5	3
1388	1	1189
1388	2	151
1388	3	31
1388	4	4
1388	6	1
1388	9	1
1389	1	1191
1389	2	153
1389	3	27
1389	4	3
1389	5	5
1390	1	1194
1390	2	159
1390	3	18
1390	4	7
1390	5	3
1390	6	1
1391	1	1221
1391	2	147
1391	3	23
1391	4	4
1391	5	3
1392	1	1193
1392	2	159
1392	3	22
1392	4	7
1392	5	2
1393	1	1236
1393	2	139
1393	3	21
1393	4	7
1393	5	2
1394	1	1223
1394	2	138
1394	3	19
1394	4	11
1394	5	3
1395	1	1168
1395	2	165
1395	3	28
1395	4	3
1395	5	3
1395	6	1
1396	1	1193
1396	2	177
1396	3	14
1396	4	4
1396	5	2
1397	1	1218
1397	2	136
1397	3	27
1397	4	7
1397	5	2
1397	6	1
1398	1	1191
1398	2	148
1398	3	27
1398	4	6
1398	5	3
1398	8	1
1399	1	1173
1399	2	165
1399	3	28
1399	4	3
1399	5	2
1399	6	1
1400	1	1184
1400	2	149
1400	3	29
1400	4	7
1400	5	1
1400	6	1
1400	7	1
1401	1	1200
1401	2	156
1401	3	27
1401	4	3
1401	5	2
1402	1	1199
1402	2	140
1402	3	31
1402	4	7
1402	5	3
1403	1	1248
1403	2	133
1403	3	25
1403	4	4
1403	5	2
1404	1	1164
1404	2	155
1404	3	34
1404	4	7
1404	5	1
1404	6	1
1405	1	1213
1405	2	144
1405	3	24
1405	4	8
1405	5	2
1406	1	1161
1406	2	163
1406	3	31
1406	4	6
1406	5	1
1406	6	1
1407	1	1180
1407	2	140
1407	3	32
1407	4	9
1407	5	2
1407	6	1
1407	7	1
1408	1	1199
1408	2	145
1408	3	31
1408	4	4
1408	5	1
1408	6	2
1409	1	1169
1409	2	157
1409	3	32
1409	4	5
1409	5	2
1409	6	1
1410	1	1218
1410	2	134
1410	3	30
1410	4	7
1410	5	1
1410	6	1
1411	1	1236
1411	2	142
1411	3	16
1411	4	8
1411	5	3
1412	1	1140
1412	2	170
1412	3	35
1412	4	5
1412	5	2
1413	1	1197
1413	2	153
1413	3	31
1413	4	3
1413	7	1
1414	1	1183
1414	2	168
1414	3	19
1414	4	7
1414	5	1
1414	6	1
1415	1	1231
1415	2	144
1415	3	25
1415	4	4
1415	5	1
1416	1	1162
1416	2	166
1416	3	36
1416	4	2
1416	5	1
1417	1	1194
1417	2	147
1417	3	27
1417	4	10
1417	6	1
1418	1	1207
1418	2	155
1418	3	26
1418	4	5
1419	1	1176
1419	2	168
1419	3	23
1419	4	6
1419	5	2
1420	1	1139
1420	2	175
1420	3	21
1420	4	9
1420	5	3
1420	6	2
1421	1	1163
1421	2	157
1421	3	36
1421	4	5
1421	5	2
1422	1	1182
1422	2	148
1422	3	28
1422	4	9
1422	5	1
1422	6	2
1423	1	1190
1423	2	164
1423	3	19
1423	4	7
1423	5	1
1423	7	1
1424	1	1173
1424	2	167
1424	3	27
1424	4	3
1424	5	3
1425	1	1236
1425	2	150
1425	3	22
1425	4	2
1425	5	1
1426	1	1176
1426	2	151
1426	3	34
1426	4	3
1426	5	2
1426	6	1
1426	7	1
1427	1	1228
1427	2	149
1427	3	22
1427	4	3
1427	5	1
1427	6	1
1428	1	1197
1428	2	158
1428	3	24
1428	4	6
1428	6	1
1429	1	1163
1429	2	164
1429	3	25
1429	4	6
1429	5	5
1430	1	1185
1430	2	163
1430	3	22
1430	4	7
1430	5	2
1431	1	1181
1431	2	160
1431	3	22
1431	4	9
1431	5	1
1431	7	1
1432	1	1199
1432	2	151
1432	3	23
1432	4	8
1432	5	1
1432	8	1
1433	1	1220
1433	2	144
1433	3	26
1433	4	6
1433	5	1
1434	1	1212
1434	2	150
1434	3	26
1434	4	5
1434	5	1
1435	1	1202
1435	2	142
1435	3	31
1435	4	7
1435	8	1
1436	1	1182
1436	2	156
1436	3	27
1436	4	5
1436	5	4
1437	1	1229
1437	2	143
1437	3	21
1437	4	5
1437	5	2
1437	7	1
1438	1	1172
1438	2	157
1438	3	33
1438	4	2
1438	5	2
1438	6	2
1439	1	1234
1439	2	135
1439	3	27
1439	4	6
1439	6	1
1440	1	1220
1440	2	152
1440	3	25
1440	4	4
1441	1	1212
1441	2	133
1441	3	27
1441	4	10
1441	5	2
1441	6	1
1442	1	1221
1442	2	139
1442	3	26
1442	4	7
1442	5	2
1443	1	1184
1443	2	146
1443	3	33
1443	4	6
1443	5	2
1443	6	1
1444	1	1187
1444	2	141
1444	3	35
1444	4	5
1444	5	3
1444	6	1
1445	1	1217
1445	2	151
1445	3	16
1445	4	7
1445	5	4
1446	1	1226
1446	2	138
1446	3	24
1446	4	9
1446	5	1
1447	1	1185
1447	2	146
1447	3	33
1447	4	7
1447	5	1
1447	6	1
1448	1	1246
1448	2	131
1448	3	23
1448	4	7
1448	5	2
1449	1	1203
1449	2	156
1449	3	28
1449	4	4
1450	1	1193
1450	2	147
1450	3	28
1450	4	6
1450	5	4
1451	1	1210
1451	2	139
1451	3	35
1451	4	3
1451	5	2
1452	1	1188
1452	2	158
1452	3	18
1452	4	13
1452	5	1
1453	1	1215
1453	2	153
1453	3	21
1453	4	4
1453	5	3
1454	1	1177
1454	2	149
1454	3	29
1454	4	12
1454	5	1
1455	1	1155
1455	2	172
1455	3	25
1455	4	6
1455	5	2
1455	7	1
1456	1	1204
1456	2	147
1456	3	26
1456	4	6
1456	5	3
1457	1	1171
1457	2	150
1457	3	34
1457	4	8
1457	5	2
1458	1	1183
1458	2	163
1458	3	25
1458	4	6
1458	7	1
1459	1	1234
1459	2	140
1459	3	25
1459	4	5
1459	6	1
1460	1	1201
1460	2	148
1460	3	24
1460	4	9
1460	5	2
1461	1	1194
1461	2	142
1461	3	29
1461	4	7
1461	5	2
1461	6	2
1462	1	1203
1462	2	150
1462	3	30
1462	4	4
1462	6	1
1463	1	1177
1463	2	165
1463	3	23
1463	4	6
1463	5	3
1464	1	1145
1464	2	165
1464	3	31
1464	4	8
1464	5	3
1465	1	1202
1465	2	145
1465	3	25
1465	4	5
1465	5	3
1465	6	1
1465	7	1
1466	1	1233
1466	2	139
1466	3	26
1466	4	4
1466	5	2
1467	1	1212
1467	2	151
1467	3	25
1467	4	4
1467	5	2
1468	1	1210
1468	2	147
1468	3	22
1468	4	10
1468	5	1
1469	1	1231
1469	2	138
1469	3	17
1469	4	11
1469	5	1
1469	8	1
1470	1	1200
1470	2	161
1470	3	21
1470	4	5
1470	5	2
1471	1	1184
1471	2	145
1471	3	39
1471	4	6
1472	1	1202
1472	2	165
1472	3	20
1472	4	2
1472	5	3
1473	1	1188
1473	2	162
1473	3	26
1473	4	5
1473	5	1
1474	1	1192
1474	2	158
1474	3	29
1474	4	5
1475	1	1215
1475	2	144
1475	3	26
1475	4	6
1475	5	2
1476	1	1182
1476	2	154
1476	3	22
1476	4	11
1476	5	3
1477	1	1208
1477	2	151
1477	3	28
1477	4	4
1477	5	1
1478	1	1167
1478	2	161
1478	3	25
1478	4	8
1478	6	2
1478	7	1
1479	1	1175
1479	2	162
1479	3	29
1479	4	6
1479	5	1
1480	1	1184
1480	2	169
1480	3	25
1480	4	2
1480	5	2
1481	1	1210
1481	2	141
1481	3	33
1481	4	6
1482	1	1238
1482	2	134
1482	3	28
1482	4	5
1482	5	1
1483	1	1168
1483	2	158
1483	3	24
1483	4	9
1483	5	1
1483	6	3
1484	1	1164
1484	2	150
1484	3	35
1484	4	9
1484	5	2
1485	1	1184
1485	2	162
1485	3	24
1485	4	5
1485	5	3
1486	1	1197
1486	2	147
1486	3	25
1486	4	6
1486	5	5
1487	1	1168
1487	2	160
1487	3	30
1487	4	8
1487	5	1
1488	1	1207
1488	2	159
1488	3	23
1488	4	4
1488	5	1
1489	1	1169
1489	2	176
1489	3	21
1489	4	4
1489	5	3
1490	1	1157
1490	2	150
1490	3	34
1490	4	11
1490	5	1
1490	7	1
1491	1	1200
1491	2	149
1491	3	27
1491	4	5
1491	5	2
1491	6	1
1492	1	1178
1492	2	142
1492	3	30
1492	4	8
1492	5	5
1492	6	1
1493	1	1174
1493	2	167
1493	3	24
1493	4	6
1493	5	1
1493	6	1
1494	1	1202
1494	2	141
1494	3	28
1494	4	8
1494	5	3
1495	1	1262
1495	2	127
1495	3	22
1495	4	7
1495	5	1
1496	1	1187
1496	2	156
1496	3	33
1496	4	3
1496	5	1
1497	1	1177
1497	2	158
1497	3	34
1497	4	5
1498	1	1190
1498	2	138
1498	3	35
1498	4	9
1498	8	1
1499	1	1188
1499	2	161
1499	3	31
1499	4	3
1500	1	1151
1500	2	168
1500	3	32
1500	4	5
1500	5	1
1500	7	1
1501	1	1180
1501	2	152
1501	3	31
1501	4	7
1501	5	2
1502	1	1230
1502	2	138
1502	3	26
1502	4	5
1502	5	1
1502	6	1
1503	1	1132
1503	2	168
1503	3	31
1503	4	11
1503	5	2
1504	1	1197
1504	2	160
1504	3	30
1504	4	2
1505	1	1214
1505	2	138
1505	3	25
1505	4	10
1505	5	2
1506	1	1183
1506	2	144
1506	3	27
1506	4	6
1506	5	4
1506	6	2
1506	7	1
1507	1	1178
1507	2	164
1507	3	24
1507	4	8
1507	5	1
1508	1	1209
1508	2	148
1508	3	24
1508	4	7
1508	5	2
1509	1	1188
1509	2	149
1509	3	27
1509	4	7
1509	5	4
1510	1	1152
1510	2	157
1510	3	30
1510	4	6
1510	5	3
1510	6	2
1510	8	1
1511	1	1193
1511	2	146
1511	3	31
1511	4	8
1511	5	1
1512	1	1216
1512	2	143
1512	3	25
1512	4	7
1512	5	2
1513	1	1183
1513	2	152
1513	3	27
1513	4	8
1513	5	3
1514	1	1249
1514	2	127
1514	3	24
1514	4	6
1514	5	2
1514	6	1
1515	1	1192
1515	2	141
1515	3	29
1515	4	8
1515	5	2
1515	6	2
1516	1	1220
1516	2	148
1516	3	25
1516	4	6
1517	1	1189
1517	2	159
1517	3	25
1517	4	7
1517	5	1
1518	1	1181
1518	2	165
1518	3	21
1518	4	9
1518	5	1
1519	1	1179
1519	2	160
1519	3	32
1519	4	5
1520	1	1198
1520	2	151
1520	3	21
1520	4	9
1520	5	2
1520	6	1
1521	1	1183
1521	2	154
1521	3	31
1521	4	4
1521	5	3
1522	1	1214
1522	2	145
1522	3	33
1522	4	3
1523	1	1197
1523	2	147
1523	3	23
1523	4	7
1523	5	3
1523	6	2
1524	1	1242
1524	2	137
1524	3	19
1524	4	8
1524	5	2
1525	1	1214
1525	2	148
1525	3	27
1525	4	3
1525	5	1
1525	7	1
1526	1	1216
1526	2	138
1526	3	26
1526	4	6
1526	5	3
1526	6	1
1527	1	1216
1527	2	141
1527	3	22
1527	4	10
1527	5	1
1527	6	1
1528	1	1154
1528	2	175
1528	3	29
1528	4	3
1528	5	1
1528	7	1
1529	1	1212
1529	2	146
1529	3	26
1529	4	7
1529	5	1
1530	1	1182
1530	2	148
1530	3	26
1530	4	7
1530	5	5
1530	6	1
1531	1	1184
1531	2	146
1531	3	28
1531	4	10
1531	5	3
1532	1	1188
1532	2	156
1532	3	28
1532	4	6
1532	7	1
1533	1	1193
1533	2	148
1533	3	33
1533	4	4
1533	5	1
1533	6	1
1534	1	1223
1534	2	140
1534	3	26
1534	4	6
1534	5	2
1535	1	1185
1535	2	150
1535	3	29
1535	4	7
1535	5	3
1536	1	1159
1536	2	164
1536	3	27
1536	4	9
1536	5	1
1536	6	1
1537	1	1194
1537	2	154
1537	3	23
1537	4	7
1537	5	2
1537	6	1
1538	1	1194
1538	2	157
1538	3	26
1538	4	6
1538	5	1
1539	1	1221
1539	2	147
1539	3	22
1539	4	6
1539	5	2
1540	1	1203
1540	2	151
1540	3	20
1540	4	6
1540	5	1
1540	6	1
1540	7	1
1540	8	1
1541	1	1152
1541	2	148
1541	3	39
1541	4	10
1541	5	2
1542	1	1222
1542	2	144
1542	3	25
1542	4	5
1542	5	2
1543	1	1201
1543	2	151
1543	3	25
1543	4	8
1543	5	1
1544	1	1202
1544	2	150
1544	3	22
1544	4	8
1544	5	3
1545	1	1143
1545	2	169
1545	3	29
1545	4	6
1545	5	2
1545	6	1
1545	7	1
1546	1	1183
1546	2	166
1546	3	19
1546	4	8
1546	5	1
1546	6	1
1547	1	1192
1547	2	150
1547	3	27
1547	4	9
1547	6	1
1548	1	1177
1548	2	156
1548	3	28
1548	4	8
1548	5	2
1549	1	1178
1549	2	157
1549	3	32
1549	4	4
1549	5	1
1549	6	1
1550	1	1213
1550	2	142
1550	3	27
1550	4	4
1550	5	3
1550	6	1
1551	1	1237
1551	2	125
1551	3	26
1551	4	7
1551	5	2
1551	6	2
1552	1	1217
1552	2	139
1552	3	22
1552	4	8
1552	5	2
1552	6	2
1553	1	1144
1553	2	159
1553	3	33
1553	4	11
1553	5	2
1554	1	1198
1554	2	144
1554	3	25
1554	4	11
1554	5	2
1555	1	1180
1555	2	155
1555	3	29
1555	4	7
1555	5	2
1556	1	1221
1556	2	152
1556	3	20
1556	4	5
1556	5	2
1557	1	1190
1557	2	160
1557	3	21
1557	4	7
1557	5	1
1557	9	1
1558	1	1211
1558	2	128
1558	3	36
1558	4	7
1558	6	2
1559	1	1214
1559	2	139
1559	3	31
1559	4	5
1559	5	2
1560	1	1203
1560	2	142
1560	3	27
1560	4	8
1560	5	3
1561	1	1181
1561	2	145
1561	3	31
1561	4	10
1561	5	1
1561	6	1
1562	1	1220
1562	2	133
1562	3	26
1562	4	10
1562	5	1
1562	6	1
1563	1	1181
1563	2	169
1563	3	19
1563	4	7
1563	5	1
1563	6	1
1564	1	1179
1564	2	151
1564	3	31
1564	4	5
1564	5	3
1564	6	1
1565	1	1185
1565	2	149
1565	3	29
1565	4	8
1565	6	1
1565	7	1
1566	1	1198
1566	2	167
1566	3	20
1566	4	4
1566	7	1
1567	1	1145
1567	2	153
1567	3	29
1567	4	11
1567	5	3
1567	6	3
1568	1	1207
1568	2	148
1568	3	25
1568	4	8
1568	5	1
1569	1	1204
1569	2	154
1569	3	19
1569	4	9
1569	5	2
1570	1	1182
1570	2	152
1570	3	24
1570	4	8
1570	5	5
1571	1	1242
1571	2	128
1571	3	25
1571	4	5
1571	5	2
1571	6	2
1572	1	1186
1572	2	158
1572	3	30
1572	4	3
1572	5	1
1572	6	1
1573	1	1217
1573	2	153
1573	3	19
1573	4	6
1573	5	1
1573	6	1
1574	1	1175
1574	2	162
1574	3	31
1574	4	4
1574	7	1
1575	1	1220
1575	2	142
1575	3	25
1575	4	6
1575	6	2
1576	1	1199
1576	2	152
1576	3	24
1576	4	10
1577	1	1185
1577	2	151
1577	3	27
1577	4	8
1577	5	3
1578	1	1211
1578	2	140
1578	3	32
1578	4	2
1578	6	1
1578	7	2
1579	1	1206
1579	2	147
1579	3	24
1579	4	7
1579	5	3
1580	1	1154
1580	2	166
1580	3	27
1580	4	7
1580	6	2
1580	8	1
1581	1	1214
1581	2	141
1581	3	29
1581	4	8
1582	1	1209
1582	2	141
1582	3	27
1582	4	7
1582	5	3
1583	1	1217
1583	2	142
1583	3	26
1583	4	3
1583	5	3
1583	9	1
1584	1	1213
1584	2	141
1584	3	29
1584	4	4
1584	5	2
1584	7	1
1585	1	1167
1585	2	154
1585	3	34
1585	4	7
1585	5	2
1586	1	1213
1586	2	174
1586	3	14
1586	4	3
1587	1	1178
1587	2	162
1587	3	24
1587	4	6
1587	5	1
1587	6	2
1588	1	1196
1588	2	150
1588	3	29
1588	4	8
1589	1	1195
1589	2	145
1589	3	30
1589	4	6
1589	5	2
1589	6	1
1590	1	1195
1590	2	154
1590	3	26
1590	4	6
1590	5	2
1591	1	1181
1591	2	157
1591	3	27
1591	4	7
1591	5	1
1591	6	1
1592	1	1182
1592	2	165
1592	3	24
1592	4	4
1592	5	3
1593	1	1176
1593	2	149
1593	3	29
1593	4	9
1593	5	1
1593	6	1
1593	7	1
1594	1	1220
1594	2	147
1594	3	25
1594	4	4
1594	5	2
1595	1	1185
1595	2	148
1595	3	29
1595	4	8
1595	5	3
1596	1	1222
1596	2	142
1596	3	27
1596	4	2
1596	5	4
1597	1	1190
1597	2	134
1597	3	35
1597	4	10
1597	5	1
1597	7	1
1598	1	1217
1598	2	155
1598	3	16
1598	4	10
1599	1	1183
1599	2	151
1599	3	28
1599	4	9
1599	5	2
1600	1	1192
1600	2	147
1600	3	27
1600	4	5
1600	5	4
1600	8	1
1601	1	1162
1601	2	170
1601	3	21
1601	4	10
1601	5	2
1602	1	1223
1602	2	143
1602	3	26
1602	4	7
1603	1	1175
1603	2	161
1603	3	32
1603	4	4
1603	6	1
1604	1	1209
1604	2	154
1604	3	24
1604	4	4
1604	5	2
1605	1	1206
1605	2	146
1605	3	26
1605	4	6
1605	5	3
1606	1	1182
1606	2	160
1606	3	22
1606	4	8
1606	5	3
1607	1	1181
1607	2	165
1607	3	25
1607	4	6
1607	5	1
1608	1	1237
1608	2	140
1608	3	21
1608	4	6
1608	5	1
1608	6	1
1609	1	1242
1609	2	147
1609	3	12
1609	4	7
1609	5	3
1610	1	1195
1610	2	140
1610	3	37
1610	4	6
1610	5	1
1611	1	1193
1611	2	160
1611	3	24
1611	4	5
1611	5	2
1612	1	1189
1612	2	147
1612	3	30
1612	4	8
1612	5	2
1613	1	1211
1613	2	139
1613	3	28
1613	4	6
1613	5	1
1613	6	1
1613	7	1
1614	1	1206
1614	2	146
1614	3	28
1614	4	4
1614	5	1
1614	6	2
1615	1	1228
1615	2	135
1615	3	23
1615	4	8
1615	5	2
1615	6	1
1616	1	1210
1616	2	152
1616	3	26
1616	4	2
1616	5	3
1617	1	1138
1617	2	176
1617	3	28
1617	4	9
1617	5	1
1618	1	1177
1618	2	172
1618	3	26
1618	4	4
1619	1	1188
1619	2	160
1619	3	20
1619	4	6
1619	5	2
1619	6	1
1619	7	1
1620	1	1144
1620	2	164
1620	3	29
1620	4	9
1620	5	4
1621	1	1184
1621	2	152
1621	3	38
1621	4	2
1621	5	1
1622	1	1228
1622	2	136
1622	3	30
1622	4	5
1622	5	1
1623	1	1165
1623	2	160
1623	3	32
1623	4	6
1623	5	2
1624	1	1199
1624	2	154
1624	3	29
1624	4	4
1624	5	1
1625	1	1226
1625	2	133
1625	3	33
1625	4	6
1626	1	1208
1626	2	145
1626	3	25
1626	4	7
1626	6	1
1626	8	1
1627	1	1210
1627	2	139
1627	3	33
1627	4	4
1627	5	1
1627	7	1
1628	1	1145
1628	2	161
1628	3	30
1628	4	7
1628	5	3
1628	6	1
1628	9	1
1629	1	1158
1629	2	166
1629	3	28
1629	4	5
1629	5	3
1629	6	1
1630	1	1177
1630	2	158
1630	3	26
1630	4	7
1630	5	2
1630	6	1
1631	1	1185
1631	2	147
1631	3	35
1631	4	5
1631	5	1
1631	6	1
1632	1	1217
1632	2	138
1632	3	30
1632	4	5
1632	5	1
1632	7	1
1633	1	1189
1633	2	152
1633	3	30
1633	4	3
1633	5	4
1634	1	1224
1634	2	137
1634	3	27
1634	4	5
1634	5	2
1634	6	1
1635	1	1188
1635	2	163
1635	3	24
1635	4	1
1635	5	5
1636	1	1211
1636	2	152
1636	3	25
1636	4	5
1636	5	1
1637	1	1230
1637	2	142
1637	3	25
1637	4	4
1637	5	2
1638	1	1174
1638	2	148
1638	3	33
1638	4	9
1638	5	2
1639	1	1218
1639	2	154
1639	3	21
1639	4	4
1639	5	2
1640	1	1213
1640	2	147
1640	3	24
1640	4	5
1640	8	2
1641	1	1196
1641	2	148
1641	3	25
1641	4	5
1641	5	2
1641	6	3
1642	1	1164
1642	2	161
1642	3	26
1642	4	9
1642	5	3
1643	1	1158
1643	2	149
1643	3	32
1643	4	12
1643	5	3
1644	1	1182
1644	2	142
1644	3	32
1644	4	7
1644	5	5
1645	1	1214
1645	2	144
1645	3	22
1645	4	8
1645	5	3
1646	1	1205
1646	2	151
1646	3	23
1646	4	7
1646	5	1
1646	6	1
1647	1	1137
1647	2	172
1647	3	34
1647	4	4
1647	5	2
1647	6	1
1648	1	1220
1648	2	151
1648	3	19
1648	4	5
1648	5	2
1648	6	1
1649	1	1175
1649	2	157
1649	3	30
1649	4	6
1649	6	2
1650	1	1215
1650	2	150
1650	3	19
1650	4	7
1650	5	3
1651	1	1183
1651	2	161
1651	3	27
1651	4	6
1651	5	1
1652	1	1204
1652	2	142
1652	3	27
1652	4	9
1652	5	2
1653	1	1155
1653	2	151
1653	3	46
1653	4	5
1654	1	1185
1654	2	154
1654	3	32
1654	4	4
1654	5	2
1655	1	1173
1655	2	158
1655	3	25
1655	4	8
1655	5	1
1655	6	1
1655	8	1
1656	1	1220
1656	2	136
1656	3	24
1656	4	10
1656	5	1
1656	6	1
1657	1	1218
1657	2	149
1657	3	21
1657	4	5
1657	5	2
1657	6	1
1658	1	1184
1658	2	161
1658	3	27
1658	4	7
1659	1	1181
1659	2	167
1659	3	24
1659	4	3
1659	5	2
1659	6	1
1660	1	1167
1660	2	168
1660	3	33
1660	4	2
1660	5	1
1661	1	1189
1661	2	151
1661	3	33
1661	4	5
1661	5	1
1662	1	1178
1662	2	150
1662	3	32
1662	4	9
1662	5	1
1663	1	1239
1663	2	129
1663	3	30
1663	4	4
1663	5	1
1663	7	1
1664	1	1186
1664	2	154
1664	3	32
1664	4	5
1664	5	1
1665	1	1167
1665	2	157
1665	3	34
1665	4	8
1666	1	1164
1666	2	147
1666	3	38
1666	4	8
1666	5	1
1666	6	1
1667	1	1200
1667	2	140
1667	3	28
1667	4	8
1667	5	2
1667	9	1
1668	1	1229
1668	2	139
1668	3	25
1668	4	5
1668	6	1
1668	7	1
1669	1	1207
1669	2	159
1669	3	24
1669	4	3
1669	6	1
1670	1	1244
1670	2	143
1670	3	19
1670	4	7
1671	1	1166
1671	2	159
1671	3	23
1671	4	14
1671	6	1
1672	1	1215
1672	2	156
1672	3	25
1672	4	2
1672	5	1
1673	1	1161
1673	2	150
1673	3	32
1673	4	12
1673	5	2
1674	1	1243
1674	2	137
1674	3	20
1674	4	7
1674	5	2
1675	1	1181
1675	2	161
1675	3	23
1675	4	7
1675	5	3
1676	1	1211
1676	2	159
1676	3	24
1676	4	1
1676	5	2
1677	1	1204
1677	2	139
1677	3	33
1677	4	7
1677	6	1
1678	1	1178
1678	2	158
1678	3	32
1678	4	2
1678	5	1
1678	6	2
1679	1	1215
1679	2	139
1679	3	26
1679	4	6
1679	5	4
1680	1	1220
1680	2	139
1680	3	28
1680	4	7
1680	5	1
1681	1	1147
1681	2	170
1681	3	26
1681	4	5
1681	5	4
1681	10	1
1682	1	1201
1682	2	148
1682	3	29
1682	4	5
1682	5	1
1682	6	1
1683	1	1231
1683	2	133
1683	3	27
1683	4	6
1683	6	1
1683	7	1
1684	1	1253
1684	2	141
1684	3	21
1684	4	3
1684	5	1
1685	1	1158
1685	2	160
1685	3	30
1685	4	6
1685	5	3
1685	8	1
1686	1	1209
1686	2	152
1686	3	31
1686	4	1
1686	5	1
1687	1	1224
1687	2	141
1687	3	26
1687	4	4
1687	5	3
1688	1	1225
1688	2	139
1688	3	26
1688	4	6
1688	5	2
1689	1	1199
1689	2	149
1689	3	28
1689	4	6
1689	5	2
1690	1	1195
1690	2	142
1690	3	31
1690	4	7
1690	5	3
1691	1	1231
1691	2	125
1691	3	32
1691	4	4
1691	5	3
1691	7	1
1692	1	1192
1692	2	159
1692	3	28
1692	4	4
1692	5	1
1693	1	1196
1693	2	141
1693	3	27
1693	4	5
1693	5	3
1693	6	1
1693	7	1
1693	8	1
1694	1	1214
1694	2	149
1694	3	26
1694	4	5
1694	5	1
1695	1	1169
1695	2	156
1695	3	32
1695	4	8
1695	6	1
1696	1	1190
1696	2	141
1696	3	27
1696	4	9
1696	5	4
1696	6	1
1697	1	1208
1697	2	147
1697	3	28
1697	4	6
1697	5	1
1698	1	1216
1698	2	164
1698	3	17
1698	4	5
1699	1	1181
1699	2	152
1699	3	32
1699	4	6
1699	5	2
1700	1	1218
1700	2	146
1700	3	24
1700	4	7
1700	5	1
1701	1	1171
1701	2	153
1701	3	30
1701	4	8
1701	5	2
1701	6	1
1702	1	1183
1702	2	155
1702	3	29
1702	4	6
1702	5	1
1702	6	1
1703	1	1218
1703	2	145
1703	3	26
1703	4	6
1703	5	1
1704	1	1234
1704	2	142
1704	3	21
1704	4	7
1704	6	1
1705	1	1201
1705	2	142
1705	3	25
1705	4	10
1705	5	3
1706	1	1186
1706	2	171
1706	3	21
1706	4	2
1706	5	2
1706	6	1
1707	1	1226
1707	2	136
1707	3	21
1707	4	11
1707	5	2
1708	1	1229
1708	2	131
1708	3	31
1708	4	5
1708	5	1
1708	6	1
1709	1	1201
1709	2	136
1709	3	35
1709	4	3
1709	5	1
1709	6	2
1709	8	1
1710	1	1229
1710	2	152
1710	3	15
1710	4	8
1710	5	1
1711	1	1241
1711	2	124
1711	3	28
1711	4	8
1711	5	2
1712	1	1206
1712	2	144
1712	3	29
1712	4	7
1712	6	1
1713	1	1196
1713	2	157
1713	3	18
1713	4	9
1713	5	3
1714	1	1236
1714	2	132
1714	3	30
1714	4	5
1714	5	1
1715	1	1198
1715	2	143
1715	3	34
1715	4	6
1715	5	1
1716	1	1206
1716	2	145
1716	3	23
1716	4	6
1716	5	4
1716	6	1
1717	1	1199
1717	2	132
1717	3	32
1717	4	9
1717	5	4
1718	1	1179
1718	2	158
1718	3	22
1718	4	7
1718	5	4
1718	6	1
1719	1	1170
1719	2	161
1719	3	29
1719	4	9
1720	1	1196
1720	2	140
1720	3	33
1720	4	7
1720	5	1
1720	7	1
1721	1	1171
1721	2	149
1721	3	35
1721	4	9
1721	5	1
1722	1	1218
1722	2	153
1722	3	17
1722	4	2
1722	5	5
1722	7	1
1723	1	1195
1723	2	157
1723	3	27
1723	4	5
1723	5	1
1724	1	1147
1724	2	153
1724	3	39
1724	4	6
1724	5	3
1724	6	1
1725	1	1202
1725	2	159
1725	3	23
1725	4	5
1725	6	1
1726	1	1200
1726	2	157
1726	3	25
1726	4	5
1726	6	1
1727	1	1192
1727	2	162
1727	3	23
1727	4	5
1727	5	2
1728	1	1129
1728	2	169
1728	3	34
1728	4	9
1728	5	2
1729	1	1224
1729	2	140
1729	3	24
1729	4	6
1729	5	3
1730	1	1201
1730	2	160
1730	3	20
1730	4	2
1730	5	4
1730	6	1
1731	1	1197
1731	2	156
1731	3	26
1731	4	7
1732	1	1210
1732	2	152
1732	3	21
1732	4	8
1732	6	1
1733	1	1187
1733	2	164
1733	3	28
1733	4	4
1734	1	1183
1734	2	148
1734	3	31
1734	4	7
1734	5	3
1735	1	1195
1735	2	165
1735	3	24
1735	4	3
1735	6	1
1736	1	1194
1736	2	147
1736	3	28
1736	4	8
1736	5	1
1736	6	1
1737	1	1193
1737	2	143
1737	3	33
1737	4	8
1737	5	1
1738	1	1219
1738	2	149
1738	3	29
1738	4	1
1738	7	1
1739	1	1169
1739	2	168
1739	3	27
1739	4	3
1739	5	2
1739	7	1
1740	1	1183
1740	2	152
1740	3	33
1740	4	6
1740	5	1
1741	1	1210
1741	2	128
1741	3	36
1741	4	9
1741	5	1
1742	1	1183
1742	2	158
1742	3	30
1742	4	4
1742	5	2
1743	1	1169
1743	2	173
1743	3	25
1743	4	5
1743	5	1
1744	1	1212
1744	2	153
1744	3	27
1744	4	4
1745	1	1213
1745	2	153
1745	3	24
1745	4	3
1745	5	1
1745	7	1
1746	1	1155
1746	2	162
1746	3	27
1746	4	8
1746	5	1
1746	6	3
1747	1	1244
1747	2	133
1747	3	28
1747	4	4
1747	5	1
1748	1	1191
1748	2	153
1748	3	23
1748	4	8
1748	5	2
1748	7	1
1749	1	1224
1749	2	150
1749	3	23
1749	4	4
1749	6	1
1750	1	1207
1750	2	140
1750	3	25
1750	4	8
1750	5	3
1750	6	1
1751	1	1205
1751	2	142
1751	3	32
1751	4	5
1751	5	2
1752	1	1181
1752	2	144
1752	3	33
1752	4	6
1752	5	3
1752	8	1
1753	1	1201
1753	2	158
1753	3	27
1753	4	3
1753	5	1
1754	1	1168
1754	2	168
1754	3	31
1754	4	2
1754	5	2
1755	1	1164
1755	2	165
1755	3	29
1755	4	6
1755	5	2
1756	1	1155
1756	2	162
1756	3	31
1756	4	8
1756	5	1
1756	6	1
1757	1	1200
1757	2	153
1757	3	20
1757	4	6
1757	5	5
1758	1	1152
1758	2	178
1758	3	21
1758	4	11
1759	1	1221
1759	2	134
1759	3	29
1759	4	7
1759	5	1
1759	6	1
1760	1	1216
1760	2	135
1760	3	31
1760	4	9
1761	1	1156
1761	2	162
1761	3	32
1761	4	7
1761	5	1
1761	6	1
1762	1	1163
1762	2	165
1762	3	31
1762	4	6
1762	5	1
1763	1	1186
1763	2	159
1763	3	30
1763	4	4
1763	5	1
1764	1	1183
1764	2	153
1764	3	33
1764	4	3
1764	5	3
1765	1	1180
1765	2	154
1765	3	30
1765	4	8
1765	5	1
1766	1	1207
1766	2	144
1766	3	26
1766	4	6
1766	5	2
1766	8	1
1767	1	1189
1767	2	159
1767	3	24
1767	4	5
1767	5	2
1767	6	1
1768	1	1239
1768	2	135
1768	3	26
1768	4	3
1768	5	2
1768	6	1
1769	1	1189
1769	2	155
1769	3	30
1769	4	4
1769	5	2
1770	1	1166
1770	2	155
1770	3	32
1770	4	7
1770	5	1
1770	10	1
1771	1	1217
1771	2	137
1771	3	26
1771	4	7
1771	5	2
1771	8	1
1772	1	1172
1772	2	166
1772	3	24
1772	4	8
1772	7	1
1773	1	1174
1773	2	153
1773	3	34
1773	4	4
1773	5	1
1773	6	2
1774	1	1150
1774	2	166
1774	3	33
1774	4	4
1774	5	1
1774	6	1
1774	7	1
1775	1	1156
1775	2	151
1775	3	28
1775	4	9
1775	5	5
1775	6	2
1776	1	1212
1776	2	147
1776	3	28
1776	4	2
1776	5	1
1776	6	2
1777	1	1188
1777	2	160
1777	3	27
1777	4	3
1777	7	2
1778	1	1181
1778	2	147
1778	3	34
1778	4	7
1778	5	2
1779	1	1200
1779	2	155
1779	3	32
1779	4	1
1779	5	1
1780	1	1196
1780	2	138
1780	3	22
1780	4	11
1780	5	3
1780	6	3
1781	1	1196
1781	2	148
1781	3	31
1781	4	5
1781	5	2
1782	1	1178
1782	2	157
1782	3	31
1782	4	6
1782	6	1
1783	1	1181
1783	2	155
1783	3	27
1783	4	8
1783	5	1
1783	6	1
1784	1	1185
1784	2	166
1784	3	21
1784	4	5
1784	5	3
1785	1	1146
1785	2	162
1785	3	33
1785	4	9
1785	5	2
1786	1	1219
1786	2	146
1786	3	29
1786	4	3
1786	5	1
1787	1	1209
1787	2	145
1787	3	24
1787	4	5
1787	5	2
1787	6	1
1787	8	1
1788	1	1190
1788	2	155
1788	3	33
1788	4	4
1789	1	1205
1789	2	151
1789	3	23
1789	4	7
1789	5	1
1789	6	1
1790	1	1156
1790	2	171
1790	3	27
1790	4	9
1791	1	1230
1791	2	143
1791	3	26
1791	4	4
1791	5	1
1792	1	1219
1792	2	141
1792	3	25
1792	4	4
1792	5	2
1792	6	1
1792	7	1
1793	1	1181
1793	2	147
1793	3	31
1793	4	8
1793	5	3
1794	1	1200
1794	2	151
1794	3	28
1794	4	6
1794	5	1
1795	1	1179
1795	2	155
1795	3	30
1795	4	6
1795	5	1
1795	7	1
1796	1	1195
1796	2	132
1796	3	26
1796	4	12
1796	5	6
1797	1	1229
1797	2	138
1797	3	24
1797	4	6
1797	6	1
1797	8	1
1798	1	1245
1798	2	136
1798	3	24
1798	4	4
1798	5	2
1799	1	1185
1799	2	143
1799	3	29
1799	4	7
1799	5	2
1799	6	2
1799	7	1
1800	1	1179
1800	2	173
1800	3	20
1800	4	6
1800	6	1
1801	1	1183
1801	2	143
1801	3	34
1801	4	7
1801	5	2
1801	6	1
1802	1	1184
1802	2	154
1802	3	27
1802	4	9
1802	6	1
1803	1	1190
1803	2	169
1803	3	22
1803	4	4
1803	5	1
1804	1	1193
1804	2	154
1804	3	26
1804	4	9
1805	1	1170
1805	2	165
1805	3	30
1805	4	5
1805	5	1
1806	1	1185
1806	2	148
1806	3	28
1806	4	10
1806	5	2
1807	1	1246
1807	2	129
1807	3	25
1807	4	5
1807	5	2
1807	6	1
1808	1	1181
1808	2	166
1808	3	23
1808	4	7
1808	5	1
1809	1	1200
1809	2	132
1809	3	28
1809	4	11
1809	5	2
1809	6	1
1809	7	1
1810	1	1222
1810	2	143
1810	3	25
1810	4	8
1811	1	1191
1811	2	162
1811	3	22
1811	4	6
1811	5	2
1812	1	1205
1812	2	141
1812	3	36
1812	4	5
1813	1	1158
1813	2	162
1813	3	31
1813	4	5
1813	5	4
1814	1	1217
1814	2	145
1814	3	29
1814	4	4
1814	5	1
1815	1	1194
1815	2	155
1815	3	28
1815	4	2
1815	5	1
1815	6	1
1815	8	1
1816	1	1204
1816	2	145
1816	3	25
1816	4	5
1816	5	2
1816	7	1
1816	9	1
1817	1	1206
1817	2	156
1817	3	23
1817	4	7
1818	1	1203
1818	2	137
1818	3	26
1818	4	10
1818	5	4
1819	1	1231
1819	2	142
1819	3	32
1819	4	1
1820	1	1170
1820	2	165
1820	3	29
1820	4	3
1820	5	2
1820	6	1
1821	1	1195
1821	2	154
1821	3	26
1821	4	6
1821	5	2
1822	1	1222
1822	2	153
1822	3	21
1822	4	2
1822	5	2
1822	6	1
1823	1	1194
1823	2	157
1823	3	19
1823	4	7
1823	5	2
1823	6	2
1824	1	1206
1824	2	144
1824	3	24
1824	4	6
1824	5	1
1824	6	2
1824	8	1
1825	1	1173
1825	2	146
1825	3	37
1825	4	7
1825	5	1
1825	6	1
1826	1	1239
1826	2	123
1826	3	31
1826	4	8
1826	5	1
1827	1	1192
1827	2	151
1827	3	22
1827	4	7
1827	5	3
1827	6	2
1828	1	1192
1828	2	141
1828	3	36
1828	4	7
1828	5	1
1829	1	1206
1829	2	139
1829	3	28
1829	4	8
1829	5	3
1830	1	1185
1830	2	142
1830	3	30
1830	4	14
1831	1	1199
1831	2	149
1831	3	30
1831	4	3
1831	5	2
1831	6	1
1832	1	1139
1832	2	155
1832	3	44
1832	4	6
1832	5	2
1833	1	1184
1833	2	163
1833	3	27
1833	4	6
1834	1	1205
1834	2	165
1834	3	20
1834	4	5
1835	1	1184
1835	2	147
1835	3	27
1835	4	6
1835	5	4
1835	6	2
1836	1	1159
1836	2	165
1836	3	31
1836	4	5
1836	5	1
1836	8	1
1837	1	1199
1837	2	150
1837	3	24
1837	4	7
1837	5	2
1837	6	1
1838	1	1227
1838	2	138
1838	3	23
1838	4	9
1838	7	1
1839	1	1187
1839	2	148
1839	3	37
1839	4	4
1839	5	1
1840	1	1139
1840	2	165
1840	3	35
1840	4	9
1840	5	1
1841	1	1182
1841	2	175
1841	3	16
1841	4	6
1841	5	1
1841	6	1
1842	1	1165
1842	2	157
1842	3	31
1842	4	4
1842	5	3
1842	6	2
1843	1	1214
1843	2	137
1843	3	34
1843	4	5
1843	5	1
1844	1	1199
1844	2	150
1844	3	30
1844	4	5
1844	6	1
1845	1	1211
1845	2	148
1845	3	27
1845	4	5
1845	7	1
1846	1	1212
1846	2	148
1846	3	27
1846	4	4
1846	5	2
1847	1	1181
1847	2	160
1847	3	31
1847	4	4
1847	5	1
1848	1	1179
1848	2	144
1848	3	32
1848	4	9
1848	5	2
1848	6	1
1849	1	1230
1849	2	144
1849	3	22
1849	4	5
1849	5	1
1849	6	1
1850	1	1189
1850	2	159
1850	3	30
1850	4	2
1850	5	2
1851	1	1217
1851	2	135
1851	3	27
1851	4	9
1851	5	1
1851	6	1
1852	1	1151
1852	2	162
1852	3	30
1852	4	1
1852	5	8
1852	6	1
1853	1	1195
1853	2	157
1853	3	22
1853	4	10
1854	1	1230
1854	2	150
1854	3	21
1854	4	3
1854	5	2
1855	1	1217
1855	2	142
1855	3	28
1855	4	3
1855	5	2
1855	8	1
1856	1	1241
1856	2	145
1856	3	25
1856	4	1
1856	5	1
1857	1	1169
1857	2	152
1857	3	31
1857	4	11
1857	5	1
1858	1	1207
1858	2	143
1858	3	30
1858	4	4
1858	5	2
1858	6	1
1859	1	1201
1859	2	149
1859	3	25
1859	4	5
1859	5	3
1859	6	1
1860	1	1203
1860	2	127
1860	3	36
1860	4	7
1860	5	2
1860	6	2
1861	1	1171
1861	2	158
1861	3	25
1861	4	12
1861	5	1
1862	1	1185
1862	2	156
1862	3	26
1862	4	7
1862	5	1
1862	7	1
1863	1	1186
1863	2	157
1863	3	31
1863	4	3
1863	5	2
1864	1	1190
1864	2	158
1864	3	21
1864	4	10
1864	6	1
1865	1	1195
1865	2	155
1865	3	29
1865	4	3
1865	5	1
1865	6	1
1866	1	1189
1866	2	161
1866	3	22
1866	4	6
1866	5	1
1866	9	1
1867	1	1190
1867	2	157
1867	3	23
1867	4	8
1867	5	2
1868	1	1183
1868	2	169
1868	3	23
1868	4	5
1868	5	1
1869	1	1226
1869	2	134
1869	3	29
1869	4	6
1869	5	2
1870	1	1220
1870	2	137
1870	3	30
1870	4	5
1870	5	1
1870	6	1
1871	1	1203
1871	2	145
1871	3	30
1871	4	8
1872	1	1226
1872	2	151
1872	3	25
1872	4	3
1873	1	1191
1873	2	150
1873	3	26
1873	4	10
1873	6	1
1874	1	1206
1874	2	144
1874	3	31
1874	4	2
1874	5	4
1875	1	1210
1875	2	145
1875	3	27
1875	4	6
1875	5	2
1876	1	1149
1876	2	166
1876	3	30
1876	4	6
1876	5	4
1877	1	1209
1877	2	151
1877	3	23
1877	4	6
1877	5	1
1877	6	1
1878	1	1199
1878	2	149
1878	3	23
1878	4	3
1878	5	6
1878	7	1
1879	1	1178
1879	2	172
1879	3	21
1879	4	5
1879	5	2
1880	1	1203
1880	2	147
1880	3	25
1880	4	8
1880	5	1
1880	6	1
1881	1	1200
1881	2	159
1881	3	24
1881	4	5
1881	5	1
1882	1	1240
1882	2	145
1882	3	20
1882	4	5
1882	5	1
1883	1	1172
1883	2	156
1883	3	35
1883	4	4
1883	5	2
1884	1	1183
1884	2	158
1884	3	17
1884	4	8
1884	5	3
1884	8	1
1884	10	1
1885	1	1169
1885	2	162
1885	3	26
1885	4	9
1885	8	1
1886	1	1202
1886	2	141
1886	3	37
1886	4	5
1887	1	1181
1887	2	153
1887	3	31
1887	4	5
1887	5	3
1888	1	1222
1888	2	136
1888	3	25
1888	4	9
1888	5	2
1889	1	1199
1889	2	152
1889	3	30
1889	4	2
1889	5	1
1889	9	1
1890	1	1190
1890	2	156
1890	3	27
1890	4	4
1890	5	2
1890	6	1
1891	1	1179
1891	2	155
1891	3	31
1891	4	7
1891	5	1
1892	1	1173
1892	2	150
1892	3	27
1892	4	8
1892	5	2
1892	6	2
1892	7	1
1893	1	1153
1893	2	169
1893	3	29
1893	4	5
1893	5	1
1893	6	2
1894	1	1212
1894	2	160
1894	3	15
1894	4	4
1894	5	2
1894	6	2
1895	1	1183
1895	2	153
1895	3	22
1895	4	9
1895	5	2
1895	6	1
1895	8	1
1896	1	1220
1896	2	147
1896	3	22
1896	4	6
1896	5	1
1896	6	1
1897	1	1188
1897	2	154
1897	3	26
1897	4	4
1897	5	5
1898	1	1162
1898	2	158
1898	3	32
1898	4	3
1898	5	3
1898	6	1
1898	8	1
1899	1	1207
1899	2	159
1899	3	24
1899	4	3
1899	6	1
1900	1	1230
1900	2	126
1900	3	27
1900	4	8
1900	5	4
1901	1	1212
1901	2	150
1901	3	24
1901	4	4
1901	5	3
1902	1	1212
1902	2	137
1902	3	25
1902	4	9
1902	5	1
1902	6	1
1902	7	1
1903	1	1203
1903	2	146
1903	3	29
1903	4	7
1903	5	1
1904	1	1174
1904	2	158
1904	3	31
1904	4	8
1905	1	1201
1905	2	142
1905	3	25
1905	4	8
1905	5	2
1905	6	1
1905	7	1
1906	1	1199
1906	2	156
1906	3	25
1906	4	6
1906	5	1
1907	1	1244
1907	2	139
1907	3	21
1907	4	6
1907	6	1
1908	1	1189
1908	2	155
1908	3	28
1908	4	4
1908	5	2
1908	6	1
1909	1	1161
1909	2	148
1909	3	26
1909	4	12
1909	5	4
1909	6	2
1910	1	1204
1910	2	140
1910	3	25
1910	4	14
1911	1	1205
1911	2	159
1911	3	21
1911	4	6
1911	5	1
1912	1	1198
1912	2	152
1912	3	23
1912	4	8
1912	5	1
1912	7	1
1913	1	1214
1913	2	151
1913	3	29
1913	4	3
1914	1	1202
1914	2	147
1914	3	27
1914	4	7
1914	5	2
1915	1	1159
1915	2	164
1915	3	27
1915	4	5
1915	5	3
1915	6	2
1916	1	1211
1916	2	141
1916	3	26
1916	4	8
1916	5	1
1916	7	1
1917	1	1188
1917	2	164
1917	3	22
1917	4	5
1917	5	1
1917	8	1
1918	1	1130
1918	2	181
1918	3	28
1918	4	6
1918	5	3
1919	1	1194
1919	2	163
1919	3	25
1919	4	5
1920	1	1200
1920	2	150
1920	3	25
1920	4	6
1920	5	2
1920	6	1
1921	1	1179
1921	2	141
1921	3	36
1921	4	6
1921	5	2
1921	6	2
1922	1	1174
1922	2	160
1922	3	30
1922	4	5
1922	5	1
1922	6	1
1923	1	1232
1923	2	130
1923	3	29
1923	4	5
1923	5	2
1923	6	1
1924	1	1250
1924	2	125
1924	3	26
1924	4	8
1924	5	1
1925	1	1153
1925	2	172
1925	3	21
1925	4	11
1925	5	1
1925	6	1
1926	1	1188
1926	2	162
1926	3	27
1926	4	3
1926	5	2
1927	1	1201
1927	2	159
1927	3	22
1927	4	5
1927	5	2
1928	1	1156
1928	2	166
1928	3	31
1928	4	6
1928	5	2
1929	1	1212
1929	2	150
1929	3	21
1929	4	6
1929	5	2
1929	6	1
1930	1	1176
1930	2	159
1930	3	29
1930	4	6
1930	5	2
1931	1	1189
1931	2	155
1931	3	29
1931	4	6
1931	5	1
1932	1	1203
1932	2	140
1932	3	24
1932	4	8
1932	5	3
1932	6	1
1932	7	1
1933	1	1213
1933	2	150
1933	3	23
1933	4	7
1933	5	1
1934	1	1171
1934	2	156
1934	3	29
1934	4	6
1934	5	3
1934	6	1
1935	1	1164
1935	2	167
1935	3	30
1935	4	3
1935	5	3
1936	1	1216
1936	2	159
1936	3	16
1936	4	7
1936	5	1
1937	1	1191
1937	2	163
1937	3	23
1937	4	6
1937	5	1
1938	1	1168
1938	2	144
1938	3	36
1938	4	9
1938	5	3
1939	1	1228
1939	2	133
1939	3	27
1939	4	7
1939	5	1
1939	7	1
1940	1	1198
1940	2	147
1940	3	26
1940	4	6
1940	5	3
1940	6	1
1941	1	1236
1941	2	128
1941	3	32
1941	4	4
1941	5	1
1941	6	1
1942	1	1167
1942	2	167
1942	3	28
1942	4	6
1942	6	1
1943	1	1193
1943	2	163
1943	3	16
1943	4	8
1943	5	2
1943	6	1
1944	1	1200
1944	2	138
1944	3	26
1944	4	9
1944	5	2
1944	7	1
1944	8	1
1945	1	1190
1945	2	137
1945	3	27
1945	4	12
1945	5	3
1945	7	1
1946	1	1198
1946	2	141
1946	3	31
1946	4	8
1946	5	2
1947	1	1196
1947	2	148
1947	3	32
1947	4	5
1947	7	1
1948	1	1210
1948	2	161
1948	3	15
1948	4	7
1948	5	2
1949	1	1149
1949	2	174
1949	3	31
1949	4	5
1949	5	1
1950	1	1203
1950	2	158
1950	3	18
1950	4	6
1950	5	1
1950	6	1
1950	7	1
1951	1	1200
1951	2	144
1951	3	29
1951	4	5
1951	5	4
1952	1	1207
1952	2	132
1952	3	31
1952	4	9
1952	5	3
1953	1	1204
1953	2	158
1953	3	18
1953	4	9
1953	5	1
1954	1	1180
1954	2	153
1954	3	33
1954	4	5
1954	5	2
1955	1	1183
1955	2	145
1955	3	32
1955	4	7
1955	5	1
1955	6	1
1955	7	1
1956	1	1208
1956	2	146
1956	3	23
1956	4	9
1956	5	2
1957	1	1218
1957	2	136
1957	3	27
1957	4	3
1957	5	5
1957	7	1
1958	1	1201
1958	2	147
1958	3	29
1958	4	4
1958	5	1
1958	6	2
1959	1	1169
1959	2	161
1959	3	30
1959	4	6
1959	5	2
1960	1	1175
1960	2	153
1960	3	35
1960	4	6
1960	5	1
1961	1	1192
1961	2	155
1961	3	23
1961	4	7
1961	5	2
1961	6	1
1962	1	1196
1962	2	149
1962	3	22
1962	4	11
1962	5	1
1962	6	1
1963	1	1155
1963	2	166
1963	3	34
1963	4	4
1963	5	2
1964	1	1188
1964	2	144
1964	3	31
1964	4	6
1964	5	3
1964	7	1
1965	1	1180
1965	2	166
1965	3	28
1965	4	3
1965	7	1
1966	1	1202
1966	2	164
1966	3	18
1966	4	4
1966	5	3
1967	1	1214
1967	2	123
1967	3	37
1967	4	9
1967	8	1
1968	1	1178
1968	2	157
1968	3	35
1968	4	2
1968	5	2
1969	1	1193
1969	2	153
1969	3	25
1969	4	7
1969	6	1
1969	7	1
1970	1	1157
1970	2	156
1970	3	32
1970	4	7
1970	5	3
1970	7	1
1971	1	1205
1971	2	150
1971	3	31
1971	5	1
1971	6	2
1972	1	1174
1972	2	157
1972	3	26
1972	4	8
1972	5	1
1972	6	2
1973	1	1190
1973	2	158
1973	3	22
1973	4	7
1973	5	3
1974	1	1169
1974	2	151
1974	3	33
1974	4	10
1974	5	1
1975	1	1200
1975	2	153
1975	3	25
1975	4	6
1975	5	2
1976	1	1224
1976	2	125
1976	3	31
1976	4	9
1976	5	1
1976	7	1
1977	1	1197
1977	2	146
1977	3	31
1977	4	2
1977	5	5
1978	1	1200
1978	2	147
1978	3	29
1978	4	4
1978	5	1
1978	6	1
1978	7	1
1979	1	1172
1979	2	152
1979	3	26
1979	4	4
1979	5	4
1979	6	3
1979	7	1
1980	1	1206
1980	2	156
1980	3	25
1980	4	3
1980	5	2
1981	1	1174
1981	2	161
1981	3	28
1981	4	7
1981	7	1
1982	1	1177
1982	2	166
1982	3	30
1982	4	4
1983	1	1187
1983	2	143
1983	3	31
1983	4	8
1983	5	2
1983	7	1
1984	1	1237
1984	2	135
1984	3	22
1984	4	8
1984	5	2
1985	1	1193
1985	2	164
1985	3	18
1985	4	6
1985	5	2
1985	6	1
1986	1	1188
1986	2	158
1986	3	28
1986	4	4
1986	5	1
1986	6	1
1987	1	1192
1987	2	156
1987	3	29
1987	4	6
1988	1	1199
1988	2	146
1988	3	30
1988	4	6
1988	5	2
1989	1	1218
1989	2	142
1989	3	25
1989	4	7
1989	5	2
1990	1	1211
1990	2	136
1990	3	30
1990	4	5
1990	5	2
1990	6	2
1991	1	1239
1991	2	154
1991	3	13
1991	4	6
1991	5	1
1992	1	1155
1992	2	172
1992	3	21
1992	4	8
1992	5	3
1992	6	1
1993	1	1197
1993	2	149
1993	3	28
1993	4	4
1993	5	4
1994	1	1220
1994	2	141
1994	3	33
1994	4	1
1994	5	2
1995	1	1196
1995	2	162
1995	3	22
1995	4	2
1995	5	3
1995	6	1
1996	1	1212
1996	2	147
1996	3	31
1996	4	4
1997	1	1158
1997	2	149
1997	3	35
1997	4	9
1997	6	3
1998	1	1194
1998	2	142
1998	3	36
1998	4	4
1998	6	1
1998	7	1
1999	1	1207
1999	2	142
1999	3	25
1999	4	8
1999	5	2
1999	7	1
2000	1	1188
2000	2	153
2000	3	30
2000	4	6
2000	7	1
2001	1	1205
2001	2	134
2001	3	38
2001	4	3
2001	5	2
2001	6	1
2002	1	1173
2002	2	167
2002	3	22
2002	4	5
2002	5	2
2002	6	2
2003	1	1169
2003	2	152
2003	3	30
2003	4	7
2003	5	2
2003	6	1
2003	8	1
2004	1	1173
2004	2	161
2004	3	26
2004	4	8
2004	5	2
2005	1	1197
2005	2	138
2005	3	34
2005	4	5
2005	5	4
2006	1	1164
2006	2	149
2006	3	38
2006	4	7
2006	5	1
2006	6	1
2007	1	1217
2007	2	151
2007	3	28
2007	4	3
2008	1	1158
2008	2	147
2008	3	37
2008	4	10
2008	5	1
2008	7	1
2009	1	1185
2009	2	171
2009	3	21
2009	4	5
2009	5	1
2010	1	1160
2010	2	156
2010	3	35
2010	4	4
2010	5	2
2010	6	2
2011	1	1184
2011	2	163
2011	3	17
2011	4	7
2011	5	4
2011	6	1
2012	1	1198
2012	2	147
2012	3	28
2012	4	6
2012	5	3
2013	1	1218
2013	2	137
2013	3	31
2013	4	3
2013	5	1
2013	6	1
2013	7	1
2014	1	1202
2014	2	141
2014	3	25
2014	4	9
2014	5	4
2015	1	1214
2015	2	140
2015	3	28
2015	4	4
2015	5	3
2015	6	1
2016	1	1210
2016	2	148
2016	3	25
2016	4	3
2016	5	3
2016	7	1
2017	1	1166
2017	2	146
2017	3	38
2017	4	5
2017	5	2
2017	6	1
2017	7	1
2018	1	1193
2018	2	142
2018	3	25
2018	4	9
2018	5	3
2018	6	2
2019	1	1196
2019	2	156
2019	3	25
2019	4	4
2019	5	2
2019	6	1
2020	1	1234
2020	2	148
2020	3	23
2020	4	4
2021	1	1190
2021	2	162
2021	3	24
2021	4	4
2021	6	1
2021	7	1
2022	1	1161
2022	2	154
2022	3	38
2022	4	8
2023	1	1188
2023	2	150
2023	3	21
2023	4	9
2023	5	3
2023	6	1
2023	7	1
2024	1	1163
2024	2	150
2024	3	19
2024	4	13
2024	5	3
2024	6	3
2024	10	1
2025	1	1166
2025	2	167
2025	3	27
2025	4	3
2025	5	3
2025	7	1
2026	1	1170
2026	2	154
2026	3	31
2026	4	5
2026	5	2
2026	6	1
2026	8	1
2027	1	1184
2027	2	157
2027	3	29
2027	4	5
2027	5	2
2028	1	1211
2028	2	152
2028	3	29
2028	4	2
2028	5	1
2029	1	1186
2029	2	141
2029	3	28
2029	4	8
2029	5	1
2029	6	2
2029	7	2
2030	1	1173
2030	2	155
2030	3	21
2030	4	9
2030	5	4
2030	6	1
2030	7	1
2031	1	1119
2031	2	178
2031	3	26
2031	4	6
2031	5	4
2031	6	3
2032	1	1210
2032	2	153
2032	3	26
2032	4	4
2032	5	1
2033	1	1190
2033	2	158
2033	3	27
2033	4	3
2033	5	2
2033	6	1
2034	1	1213
2034	2	154
2034	3	26
2034	4	4
2035	1	1215
2035	2	140
2035	3	28
2035	4	5
2035	5	2
2035	6	1
2036	1	1214
2036	2	143
2036	3	23
2036	4	10
2036	6	1
2037	1	1199
2037	2	140
2037	3	36
2037	4	7
2038	1	1216
2038	2	155
2038	3	15
2038	4	7
2038	5	2
2038	6	1
2039	1	1216
2039	2	144
2039	3	20
2039	4	7
2039	5	2
2039	6	1
2039	7	1
2040	1	1186
2040	2	149
2040	3	32
2040	4	6
2040	5	1
2040	6	1
2041	1	1153
2041	2	166
2041	3	31
2041	4	8
2041	5	1
2042	1	1226
2042	2	135
2042	3	27
2042	4	6
2042	5	1
2042	9	1
2043	1	1243
2043	2	127
2043	3	22
2043	4	5
2043	5	4
2043	6	2
2044	1	1164
2044	2	144
2044	3	39
2044	4	9
2044	5	2
2045	1	1252
2045	2	126
2045	3	30
2045	4	4
2045	5	1
2046	1	1187
2046	2	158
2046	3	24
2046	4	4
2046	5	1
2046	6	2
2046	7	1
2047	1	1215
2047	2	129
2047	3	35
2047	4	8
2047	5	1
2048	1	1213
2048	2	150
2048	3	26
2048	4	6
2049	1	1181
2049	2	168
2049	3	22
2049	4	4
2049	5	2
2049	6	1
2050	1	1234
2050	2	162
2050	3	15
2050	4	3
2051	1	1182
2051	2	153
2051	3	26
2051	4	6
2051	5	5
2052	1	1172
2052	2	160
2052	3	28
2052	4	6
2052	5	3
2053	1	1210
2053	2	138
2053	3	28
2053	4	5
2053	5	5
2054	1	1215
2054	2	145
2054	3	20
2054	4	6
2054	5	4
2054	6	1
2055	1	1180
2055	2	162
2055	3	20
2055	4	4
2055	5	7
2056	1	1189
2056	2	161
2056	3	26
2056	4	4
2056	5	2
2057	1	1167
2057	2	168
2057	3	24
2057	4	6
2057	5	2
2057	6	1
2058	1	1226
2058	2	144
2058	3	25
2058	4	4
2058	5	2
2059	1	1197
2059	2	145
2059	3	24
2059	4	9
2059	5	4
2060	1	1193
2060	2	139
2060	3	26
2060	4	10
2060	5	4
2060	6	1
2061	1	1192
2061	2	157
2061	3	29
2061	4	3
2061	5	2
2062	1	1218
2062	2	152
2062	3	25
2062	4	2
2062	5	2
2063	1	1238
2063	2	131
2063	3	22
2063	4	11
2063	5	1
2064	1	1204
2064	2	152
2064	3	24
2064	4	5
2064	5	3
2065	1	1221
2065	2	150
2065	3	26
2065	4	4
2066	1	1192
2066	2	157
2066	3	26
2066	4	5
2066	5	1
2066	6	1
2067	1	1191
2067	2	160
2067	3	22
2067	4	7
2067	5	2
2068	1	1196
2068	2	149
2068	3	24
2068	4	6
2068	5	5
2069	1	1198
2069	2	148
2069	3	22
2069	4	8
2069	5	2
2069	6	1
2069	7	1
2070	1	1205
2070	2	145
2070	3	21
2070	4	10
2070	5	1
2070	6	2
2071	1	1213
2071	2	147
2071	3	26
2071	4	5
2071	5	2
2072	1	1201
2072	2	151
2072	3	30
2072	4	4
2072	6	1
2073	1	1189
2073	2	147
2073	3	32
2073	4	9
2074	1	1196
2074	2	158
2074	3	26
2074	4	3
2074	6	1
2074	7	1
2075	1	1181
2075	2	148
2075	3	33
2075	4	6
2075	5	3
2076	1	1165
2076	2	156
2076	3	33
2076	4	6
2076	5	1
2076	10	1
2077	1	1199
2077	2	140
2077	3	30
2077	4	9
2077	5	2
2078	1	1206
2078	2	154
2078	3	22
2078	4	6
2078	5	1
2078	6	1
2079	1	1179
2079	2	154
2079	3	23
2079	4	7
2079	5	5
2079	6	1
2080	1	1208
2080	2	148
2080	3	29
2080	4	6
2081	1	1190
2081	2	151
2081	3	33
2081	4	6
2082	1	1166
2082	2	163
2082	3	29
2082	4	6
2082	5	1
2082	7	1
2083	1	1212
2083	2	145
2083	3	25
2083	4	8
2083	6	1
2084	1	1196
2084	2	148
2084	3	32
2084	4	3
2084	5	3
2085	1	1227
2085	2	138
2085	3	29
2085	4	5
2085	5	1
2086	1	1199
2086	2	157
2086	3	20
2086	4	5
2086	5	2
2086	6	2
2087	1	1156
2087	2	153
2087	3	38
2087	4	5
2087	6	2
2087	7	1
2088	1	1204
2088	2	148
2088	3	25
2088	4	7
2088	5	1
2088	7	1
2089	1	1171
2089	2	147
2089	3	32
2089	4	6
2089	5	2
2089	6	2
2089	8	1
2090	1	1197
2090	2	142
2090	3	30
2090	4	7
2090	5	2
2090	6	1
2091	1	1229
2091	2	145
2091	3	28
2091	4	3
2092	1	1251
2092	2	123
2092	3	31
2092	4	5
2092	5	1
2093	1	1191
2093	2	154
2093	3	28
2093	4	8
2094	1	1206
2094	2	140
2094	3	25
2094	4	8
2094	5	3
2094	7	1
2095	1	1172
2095	2	178
2095	3	25
2095	4	3
2096	1	1216
2096	2	130
2096	3	29
2096	4	9
2096	5	2
2096	6	1
2097	1	1189
2097	2	159
2097	3	23
2097	4	3
2097	5	4
2097	7	1
2098	1	1192
2098	2	140
2098	3	35
2098	4	4
2098	5	3
2098	7	1
2099	1	1213
2099	2	149
2099	3	26
2099	4	4
2099	5	2
2100	1	1220
2100	2	136
2100	3	33
2100	4	3
2100	5	1
2100	7	1
2101	1	1175
2101	2	147
2101	3	30
2101	4	10
2101	5	2
2101	6	1
2102	1	1192
2102	2	150
2102	3	27
2102	4	5
2102	5	2
2102	6	2
2103	1	1224
2103	2	146
2103	3	25
2103	4	2
2103	5	2
2103	6	1
2104	1	1191
2104	2	157
2104	3	21
2104	4	4
2104	5	5
2104	6	1
2105	1	1203
2105	2	148
2105	3	22
2105	4	7
2105	5	2
2105	6	2
2106	1	1206
2106	2	140
2106	3	28
2106	4	10
2106	5	1
2107	1	1220
2107	2	141
2107	3	25
2107	4	7
2107	5	2
2108	1	1187
2108	2	151
2108	3	32
2108	4	5
2108	5	2
2109	1	1131
2109	2	170
2109	3	28
2109	4	10
2109	5	4
2110	1	1201
2110	2	151
2110	3	25
2110	4	4
2110	5	3
2110	6	1
2111	1	1176
2111	2	156
2111	3	33
2111	4	7
2112	1	1142
2112	2	159
2112	3	34
2112	4	12
2112	5	1
2113	1	1170
2113	2	163
2113	3	21
2113	4	3
2113	5	7
2113	9	1
2114	1	1200
2114	2	149
2114	3	30
2114	4	3
2114	5	3
2115	1	1185
2115	2	136
2115	3	33
2115	4	7
2115	5	3
2115	6	1
2115	10	1
2116	1	1168
2116	2	158
2116	3	30
2116	4	9
2116	5	1
2117	1	1168
2117	2	160
2117	3	25
2117	4	9
2117	5	2
2117	6	1
2118	1	1180
2118	2	160
2118	3	30
2118	4	5
2118	5	1
2119	1	1213
2119	2	133
2119	3	32
2119	4	6
2119	5	2
2119	6	1
2120	1	1202
2120	2	161
2120	3	19
2120	4	6
2120	5	2
2121	1	1197
2121	2	152
2121	3	30
2121	4	2
2121	5	2
2121	6	1
2122	1	1154
2122	2	163
2122	3	32
2122	4	7
2122	5	1
2122	6	1
2123	1	1190
2123	2	146
2123	3	33
2123	4	6
2123	5	2
2124	1	1241
2124	2	137
2124	3	24
2124	4	4
2124	5	1
2124	7	1
2125	1	1194
2125	2	141
2125	3	31
2125	4	5
2125	5	4
2125	6	1
2126	1	1207
2126	2	149
2126	3	26
2126	4	5
2126	5	1
2126	7	1
2127	1	1226
2127	2	127
2127	3	31
2127	4	8
2127	5	2
2128	1	1196
2128	2	143
2128	3	33
2128	4	6
2128	5	2
2129	1	1182
2129	2	162
2129	3	22
2129	4	8
2129	5	1
2129	6	1
2130	1	1233
2130	2	140
2130	3	27
2130	4	4
2130	5	1
2131	1	1184
2131	2	148
2131	3	31
2131	4	4
2131	5	4
2131	6	1
2132	1	1223
2132	2	138
2132	3	27
2132	4	7
2132	7	1
2133	1	1204
2133	2	146
2133	3	29
2133	4	3
2133	5	4
2134	1	1207
2134	2	146
2134	3	28
2134	4	4
2134	5	2
2134	6	1
2135	1	1192
2135	2	151
2135	3	31
2135	4	7
2136	1	1199
2136	2	152
2136	3	27
2136	4	2
2136	6	1
2136	8	1
2136	9	1
2137	1	1180
2137	2	147
2137	3	30
2137	4	7
2137	5	1
2137	6	3
2138	1	1187
2138	2	143
2138	3	32
2138	4	5
2138	5	4
2138	6	1
2139	1	1205
2139	2	144
2139	3	27
2139	4	4
2139	5	5
2140	1	1178
2140	2	147
2140	3	27
2140	4	10
2140	5	3
2140	7	1
2141	1	1197
2141	2	129
2141	3	39
2141	4	8
2141	5	1
2141	6	1
2142	1	1187
2142	2	148
2142	3	31
2142	4	7
2142	5	1
2142	6	1
2143	1	1153
2143	2	163
2143	3	32
2143	4	7
2143	6	2
2144	1	1155
2144	2	158
2144	3	31
2144	4	7
2144	5	1
2144	6	3
2145	1	1201
2145	2	154
2145	3	19
2145	4	11
2145	5	1
2146	1	1209
2146	2	136
2146	3	30
2146	4	4
2146	5	3
2146	6	1
2146	7	1
2147	1	1199
2147	2	143
2147	3	29
2147	4	6
2147	6	2
2147	7	1
2148	1	1195
2148	2	154
2148	3	25
2148	4	8
2148	5	1
2149	1	1223
2149	2	144
2149	3	22
2149	4	7
2149	5	2
2150	1	1188
2150	2	152
2150	3	34
2150	4	4
2150	5	1
2151	1	1177
2151	2	140
2151	3	28
2151	4	6
2151	5	3
2151	6	1
2151	7	3
2151	8	1
2152	1	1207
2152	2	153
2152	3	24
2152	4	6
2152	6	1
2153	1	1160
2153	2	142
2153	3	43
2153	4	8
2153	5	2
2154	1	1194
2154	2	145
2154	3	22
2154	4	11
2154	5	3
2154	6	1
2155	1	1204
2155	2	144
2155	3	21
2155	4	9
2155	5	2
2155	6	1
2155	8	1
2156	1	1171
2156	2	163
2156	3	28
2156	4	6
2156	5	2
2157	1	1210
2157	2	140
2157	3	31
2157	4	4
2157	5	2
2157	6	1
2158	1	1199
2158	2	153
2158	3	26
2158	4	4
2158	5	2
2158	6	1
2159	1	1238
2159	2	134
2159	3	25
2159	4	6
2159	5	2
2160	1	1207
2160	2	130
2160	3	31
2160	4	7
2160	5	3
2160	6	2
2161	1	1189
2161	2	156
2161	3	19
2161	4	9
2161	5	3
2161	6	1
2162	1	1159
2162	2	158
2162	3	29
2162	4	9
2162	5	2
2162	7	1
2163	1	1196
2163	2	148
2163	3	23
2163	4	8
2163	5	3
2163	7	1
2164	1	1204
2164	2	148
2164	3	30
2164	4	5
2164	5	1
2165	1	1213
2165	2	149
2165	3	21
2165	4	9
2165	5	1
2166	1	1233
2166	2	141
2166	3	26
2166	4	3
2166	5	2
2167	1	1219
2167	2	137
2167	3	24
2167	4	4
2167	5	4
2167	7	2
2168	1	1196
2168	2	151
2168	3	21
2168	4	7
2168	5	4
2168	6	1
2169	1	1211
2169	2	143
2169	3	24
2169	4	5
2169	5	4
2169	6	1
2170	1	1222
2170	2	144
2170	3	27
2170	4	6
2171	1	1214
2171	2	146
2171	3	29
2171	4	4
2171	6	1
2172	1	1173
2172	2	165
2172	3	26
2172	4	4
2172	5	1
2172	6	1
2172	7	1
2173	1	1200
2173	2	157
2173	3	16
2173	4	8
2173	5	3
2173	6	1
2174	1	1155
2174	2	167
2174	3	22
2174	4	9
2174	5	1
2174	6	2
2174	7	1
2175	1	1235
2175	2	148
2175	3	21
2175	4	4
2175	5	1
2176	1	1148
2176	2	167
2176	3	32
2176	4	8
2176	5	1
2177	1	1222
2177	2	145
2177	3	22
2177	4	5
2177	5	1
2177	6	2
2178	1	1237
2178	2	128
2178	3	30
2178	4	3
2178	5	4
2179	1	1207
2179	2	136
2179	3	20
2179	4	11
2179	5	4
2179	6	2
2180	1	1153
2180	2	160
2180	3	29
2180	4	7
2180	5	3
2180	6	2
2181	1	1194
2181	2	152
2181	3	25
2181	4	8
2181	5	2
2182	1	1215
2182	2	131
2182	3	34
2182	4	5
2182	5	2
2182	6	1
2183	1	1181
2183	2	166
2183	3	30
2183	4	3
2184	1	1188
2184	2	157
2184	3	31
2184	4	5
2185	1	1182
2185	2	160
2185	3	24
2185	4	6
2185	5	2
2185	7	1
2186	1	1235
2186	2	145
2186	3	21
2186	4	4
2186	5	1
2186	6	1
2187	1	1195
2187	2	139
2187	3	36
2187	4	6
2187	5	2
2188	1	1185
2188	2	154
2188	3	28
2188	4	5
2188	5	1
2188	6	1
2188	7	1
2189	1	1168
2189	2	154
2189	3	30
2189	4	5
2189	5	3
2189	7	2
2190	1	1172
2190	2	153
2190	3	32
2190	4	7
2190	6	1
2190	7	1
2191	1	1171
2191	2	152
2191	3	32
2191	4	8
2191	6	2
2192	1	1203
2192	2	144
2192	3	34
2192	4	4
2192	6	1
2193	1	1221
2193	2	156
2193	3	20
2193	4	3
2193	5	2
2194	1	1204
2194	2	147
2194	3	32
2194	4	4
2194	5	1
2195	1	1172
2195	2	160
2195	3	29
2195	4	9
2196	1	1188
2196	2	168
2196	3	17
2196	4	7
2196	5	1
2196	7	1
2197	1	1196
2197	2	158
2197	3	22
2197	4	8
2197	5	1
2198	1	1194
2198	2	150
2198	3	26
2198	4	8
2198	5	1
2198	6	1
2199	1	1223
2199	2	132
2199	3	32
2199	4	8
2200	1	1185
2200	2	166
2200	3	18
2200	4	8
2200	6	2
2201	1	1194
2201	2	146
2201	3	28
2201	4	4
2201	5	2
2201	6	2
2201	7	1
2202	1	1186
2202	2	151
2202	3	25
2202	4	9
2202	5	2
2202	6	1
2203	1	1178
2203	2	143
2203	3	31
2203	4	8
2203	5	4
2203	6	1
2204	1	1214
2204	2	142
2204	3	28
2204	4	7
2204	5	1
2205	1	1230
2205	2	156
2205	3	21
2205	4	1
2205	6	1
2206	1	1196
2206	2	161
2206	3	24
2206	4	5
2206	5	1
2207	1	1208
2207	2	141
2207	3	22
2207	4	7
2207	5	5
2207	6	1
2208	1	1226
2208	2	136
2208	3	25
2208	4	8
2208	5	2
2209	1	1207
2209	2	152
2209	3	23
2209	4	5
2209	5	3
2210	1	1165
2210	2	171
2210	3	26
2210	4	5
2210	5	2
2211	1	1173
2211	2	150
2211	3	32
2211	4	9
2211	5	2
2212	1	1194
2212	2	155
2212	3	24
2212	4	6
2212	5	3
2213	1	1203
2213	2	143
2213	3	30
2213	4	9
2214	1	1197
2214	2	154
2214	3	20
2214	4	8
2214	6	3
2215	1	1219
2215	2	148
2215	3	22
2215	4	3
2215	5	2
2215	6	2
2216	1	1163
2216	2	156
2216	3	29
2216	4	12
2216	5	1
2217	1	1219
2217	2	130
2217	3	32
2217	4	5
2217	5	4
2218	1	1216
2218	2	137
2218	3	23
2218	4	9
2218	5	4
2219	1	1231
2219	2	147
2219	3	24
2219	4	2
2219	5	2
2220	1	1207
2220	2	154
2220	3	21
2220	4	8
2220	5	1
2221	1	1194
2221	2	134
2221	3	38
2221	4	7
2221	5	1
2221	6	1
2222	1	1182
2222	2	151
2222	3	26
2222	4	12
2222	5	1
2223	1	1184
2223	2	156
2223	3	26
2223	4	8
2223	9	1
2224	1	1214
2224	2	134
2224	3	27
2224	4	8
2224	5	4
2225	1	1229
2225	2	138
2225	3	26
2225	4	8
2226	1	1208
2226	2	149
2226	3	25
2226	4	2
2226	5	4
2226	6	1
2227	1	1176
2227	2	166
2227	3	21
2227	4	7
2227	5	2
2227	6	1
2228	1	1178
2228	2	160
2228	3	26
2228	4	6
2228	5	3
2229	1	1191
2229	2	148
2229	3	32
2229	4	5
2229	5	1
2229	7	1
2230	1	1177
2230	2	155
2230	3	23
2230	4	7
2230	5	2
2230	6	2
2230	9	1
2231	1	1185
2231	2	155
2231	3	27
2231	4	7
2231	5	1
2231	6	1
2232	1	1202
2232	2	151
2232	3	26
2232	4	7
2232	5	1
2233	1	1180
2233	2	151
2233	3	33
2233	4	7
2233	6	1
2234	1	1180
2234	2	146
2234	3	35
2234	4	7
2234	5	2
2235	1	1166
2235	2	156
2235	3	33
2235	4	7
2235	5	2
2236	1	1152
2236	2	159
2236	3	24
2236	4	10
2236	5	3
2236	7	1
2236	11	1
2237	1	1204
2237	2	145
2237	3	32
2237	4	5
2237	5	1
2238	1	1164
2238	2	156
2238	3	31
2238	4	9
2238	5	2
2239	1	1198
2239	2	139
2239	3	29
2239	4	7
2239	5	2
2239	6	1
2239	8	1
2240	1	1190
2240	2	146
2240	3	34
2240	4	4
2240	5	3
2241	1	1177
2241	2	162
2241	3	26
2241	4	5
2241	5	2
2241	6	1
2242	1	1246
2242	2	135
2242	3	24
2242	4	4
2242	5	1
2242	6	1
2243	1	1205
2243	2	156
2243	3	25
2243	4	4
2243	7	1
2244	1	1171
2244	2	160
2244	3	26
2244	4	5
2244	5	4
2244	6	1
2245	1	1167
2245	2	151
2245	3	30
2245	4	9
2245	5	4
2246	1	1196
2246	2	153
2246	3	28
2246	4	6
2246	5	1
2247	1	1156
2247	2	160
2247	3	28
2247	4	9
2247	6	2
2247	7	1
2248	1	1225
2248	2	147
2248	3	22
2248	4	3
2248	5	1
2248	6	1
2248	7	1
2249	1	1217
2249	2	151
2249	3	28
2249	4	3
2250	1	1227
2250	2	143
2250	3	25
2250	4	4
2250	5	1
2250	6	1
2251	1	1207
2251	2	152
2251	3	24
2251	4	5
2251	5	1
2251	7	1
2252	1	1166
2252	2	167
2252	3	27
2252	4	7
2252	6	1
2253	1	1207
2253	2	157
2253	3	24
2253	4	4
2253	6	1
2254	1	1239
2254	2	137
2254	3	26
2254	4	3
2254	5	1
2254	7	1
2255	1	1154
2255	2	156
2255	3	29
2255	4	7
2255	5	3
2255	6	2
2255	7	1
2256	1	1193
2256	2	157
2256	3	22
2256	4	8
2256	5	2
2257	1	1196
2257	2	158
2257	3	25
2257	4	7
2258	1	1198
2258	2	139
2258	3	28
2258	4	8
2258	5	3
2258	8	1
2259	1	1173
2259	2	161
2259	3	25
2259	4	7
2259	5	1
2259	6	2
2260	1	1225
2260	2	138
2260	3	19
2260	4	9
2260	5	3
2260	6	1
2261	1	1203
2261	2	140
2261	3	31
2261	4	6
2261	5	3
2262	1	1192
2262	2	136
2262	3	28
2262	4	14
2262	5	1
2262	6	1
2263	1	1196
2263	2	159
2263	3	20
2263	4	9
2263	5	1
2264	1	1174
2264	2	156
2264	3	28
2264	4	10
2264	5	1
2265	1	1200
2265	2	138
2265	3	33
2265	4	10
2266	1	1185
2266	2	159
2266	3	29
2266	4	5
2266	5	1
2267	1	1147
2267	2	165
2267	3	38
2267	4	2
2267	5	2
2267	6	1
2268	1	1202
2268	2	153
2268	3	25
2268	4	8
2269	1	1194
2269	2	151
2269	3	26
2269	4	9
2269	5	1
2270	1	1144
2270	2	159
2270	3	32
2270	4	10
2270	5	1
2270	6	2
2271	1	1190
2271	2	148
2271	3	30
2271	4	7
2271	5	1
2271	6	1
2272	1	1156
2272	2	156
2272	3	28
2272	4	9
2272	5	3
2272	6	2
2273	1	1155
2273	2	154
2273	3	35
2273	4	5
2273	5	4
2273	7	1
2274	1	1198
2274	2	141
2274	3	28
2274	4	9
2274	5	3
2275	1	1161
2275	2	153
2275	3	30
2275	4	9
2275	5	2
2275	6	2
2276	1	1224
2276	2	137
2276	3	29
2276	4	5
2276	5	2
2277	1	1164
2277	2	158
2277	3	25
2277	4	11
2277	5	2
2277	6	1
2278	1	1207
2278	2	149
2278	3	20
2278	4	8
2278	5	1
2278	6	1
2278	7	1
2279	1	1201
2279	2	152
2279	3	26
2279	4	4
2279	5	2
2279	6	1
2280	1	1235
2280	2	147
2280	3	20
2280	4	5
2280	6	1
2281	1	1205
2281	2	166
2281	3	19
2281	4	4
2281	5	1
2282	1	1178
2282	2	153
2282	3	24
2282	4	6
2282	5	4
2282	6	1
2282	9	1
2283	1	1132
2283	2	148
2283	3	34
2283	4	10
2283	5	5
2283	6	1
2283	7	2
2284	1	1227
2284	2	153
2284	3	15
2284	4	8
2284	5	1
2285	1	1217
2285	2	146
2285	3	28
2285	4	4
2285	6	1
2286	1	1185
2286	2	147
2286	3	35
2286	4	4
2286	5	3
2287	1	1238
2287	2	140
2287	3	23
2287	4	7
2288	1	1178
2288	2	142
2288	3	40
2288	4	7
2288	5	1
2289	1	1207
2289	2	153
2289	3	27
2289	4	4
2289	5	1
2290	1	1170
2290	2	162
2290	3	28
2290	4	4
2290	5	3
2290	6	1
2291	1	1218
2291	2	140
2291	3	29
2291	4	5
2291	5	2
2292	1	1207
2292	2	151
2292	3	24
2292	4	6
2292	5	2
2293	1	1222
2293	2	147
2293	3	22
2293	4	7
2293	5	1
2294	1	1199
2294	2	154
2294	3	29
2294	4	4
2294	5	1
2295	1	1223
2295	2	139
2295	3	22
2295	4	9
2295	6	2
2296	1	1176
2296	2	161
2296	3	31
2296	4	6
2297	1	1172
2297	2	156
2297	3	30
2297	4	5
2297	5	3
2297	6	1
2298	1	1182
2298	2	158
2298	3	28
2298	4	7
2298	5	1
2299	1	1207
2299	2	150
2299	3	28
2299	4	6
2300	1	1137
2300	2	160
2300	3	36
2300	4	10
2300	5	2
2301	1	1242
2301	2	134
2301	3	31
2301	4	3
2302	1	1184
2302	2	154
2302	3	29
2302	4	5
2302	5	2
2302	6	1
2303	1	1204
2303	2	149
2303	3	25
2303	4	7
2303	5	2
2304	1	1159
2304	2	164
2304	3	27
2304	4	6
2304	5	3
2304	8	1
2305	1	1199
2305	2	148
2305	3	24
2305	4	12
2306	1	1209
2306	2	142
2306	3	27
2306	4	6
2306	5	2
2306	7	1
2307	1	1220
2307	2	146
2307	3	22
2307	4	3
2307	5	1
2307	6	2
2307	8	1
2308	1	1176
2308	2	155
2308	3	23
2308	4	10
2308	5	2
2308	10	1
2309	1	1194
2309	2	158
2309	3	17
2309	4	11
2309	5	2
2310	1	1186
2310	2	150
2310	3	34
2310	4	3
2310	5	3
2311	1	1182
2311	2	153
2311	3	20
2311	4	11
2311	5	1
2311	6	3
2312	1	1157
2312	2	159
2312	3	23
2312	4	13
2312	5	1
2312	6	1
2312	8	1
2313	1	1202
2313	2	146
2313	3	27
2313	4	5
2313	5	4
2314	1	1190
2314	2	149
2314	3	34
2314	4	5
2314	5	1
2315	1	1154
2315	2	160
2315	3	32
2315	4	10
2315	5	1
2316	1	1182
2316	2	153
2316	3	28
2316	4	4
2316	5	3
2316	6	2
2317	1	1178
2317	2	169
2317	3	27
2317	4	2
2317	5	2
2318	1	1135
2318	2	161
2318	3	38
2318	4	8
2318	6	2
2319	1	1169
2319	2	152
2319	3	34
2319	4	5
2319	5	4
2320	1	1192
2320	2	140
2320	3	29
2320	4	9
2320	5	4
2321	1	1198
2321	2	156
2321	3	21
2321	4	8
2321	5	2
2322	1	1221
2322	2	146
2322	3	26
2322	4	2
2322	5	2
2322	6	1
2323	1	1221
2323	2	139
2323	3	25
2323	4	5
2323	5	3
2323	6	1
2324	1	1182
2324	2	155
2324	3	27
2324	4	8
2324	5	2
2325	1	1186
2325	2	131
2325	3	35
2325	4	9
2325	5	4
2325	6	1
2326	1	1191
2326	2	166
2326	3	21
2326	4	6
2326	5	1
2327	1	1207
2327	2	157
2327	3	25
2327	4	2
2327	5	1
2327	6	1
2328	1	1150
2328	2	161
2328	3	32
2328	4	2
2328	5	4
2328	6	2
2328	7	1
2329	1	1168
2329	2	163
2329	3	28
2329	4	8
2329	5	1
2330	1	1169
2330	2	144
2330	3	42
2330	4	4
2330	5	2
2330	6	1
2331	1	1224
2331	2	144
2331	3	23
2331	4	6
2331	5	2
2332	1	1184
2332	2	150
2332	3	29
2332	4	6
2332	5	4
2333	1	1161
2333	2	157
2333	3	31
2333	4	6
2333	5	1
2333	6	3
2334	1	1214
2334	2	141
2334	3	24
2334	4	8
2334	5	3
2335	1	1204
2335	2	151
2335	3	31
2335	4	4
2336	1	1189
2336	2	147
2336	3	33
2336	4	7
2336	5	1
2337	1	1180
2337	2	156
2337	3	28
2337	4	7
2337	5	1
2337	6	1
2338	1	1162
2338	2	151
2338	3	37
2338	4	10
2339	1	1177
2339	2	158
2339	3	31
2339	4	6
2339	5	1
2340	1	1187
2340	2	155
2340	3	27
2340	4	8
2340	5	1
2341	1	1173
2341	2	160
2341	3	27
2341	4	6
2341	5	1
2341	6	2
2342	1	1207
2342	2	156
2342	3	21
2342	4	7
2342	5	1
2343	1	1185
2343	2	157
2343	3	25
2343	4	9
2343	5	1
2344	1	1172
2344	2	164
2344	3	22
2344	4	7
2344	5	3
2344	6	1
2345	1	1187
2345	2	162
2345	3	30
2345	4	1
2345	5	2
2346	1	1178
2346	2	153
2346	3	30
2346	4	3
2346	5	2
2346	6	2
2346	7	1
2347	1	1198
2347	2	151
2347	3	27
2347	4	7
2347	6	1
2348	1	1169
2348	2	151
2348	3	36
2348	4	5
2348	5	2
2348	6	1
2349	1	1231
2349	2	146
2349	3	19
2349	4	5
2349	5	3
2350	1	1197
2350	2	144
2350	3	26
2350	4	8
2350	5	4
2351	1	1174
2351	2	160
2351	3	29
2351	4	6
2351	5	2
2352	1	1199
2352	2	158
2352	3	19
2352	4	5
2352	5	2
2352	6	1
2352	7	1
2353	1	1203
2353	2	147
2353	3	30
2353	4	4
2353	5	1
2353	7	1
2354	1	1198
2354	2	145
2354	3	28
2354	4	7
2354	5	3
2355	1	1156
2355	2	171
2355	3	28
2355	4	7
2355	5	1
2356	1	1152
2356	2	181
2356	3	22
2356	4	5
2356	5	3
2357	1	1198
2357	2	141
2357	3	31
2357	4	9
2357	6	1
2358	1	1185
2358	2	137
2358	3	39
2358	4	7
2358	5	1
2358	6	1
2359	1	1208
2359	2	147
2359	3	22
2359	4	5
2359	5	4
2359	7	1
2360	1	1191
2360	2	144
2360	3	32
2360	4	6
2360	5	2
2360	6	1
2361	1	1164
2361	2	174
2361	3	29
2361	4	4
2362	1	1191
2362	2	159
2362	3	20
2362	4	10
2362	6	1
2363	1	1222
2363	2	138
2363	3	26
2363	4	5
2363	6	2
2363	7	1
2364	1	1197
2364	2	142
2364	3	31
2364	4	9
2364	5	1
2365	1	1204
2365	2	150
2365	3	22
2365	4	6
2365	5	3
2365	6	1
2366	1	1160
2366	2	149
2366	3	37
2366	4	9
2366	5	2
2367	1	1220
2367	2	152
2367	3	19
2367	4	5
2367	6	1
2367	8	1
2368	1	1146
2368	2	162
2368	3	33
2368	4	9
2368	5	2
2369	1	1205
2369	2	135
2369	3	32
2369	4	7
2369	5	2
2369	6	1
2370	1	1181
2370	2	154
2370	3	34
2370	4	6
2371	1	1181
2371	2	159
2371	3	29
2371	4	6
2371	5	1
2372	1	1205
2372	2	150
2372	3	28
2372	4	4
2372	5	2
2373	1	1164
2373	2	143
2373	3	33
2373	4	9
2373	5	6
2374	1	1187
2374	2	155
2374	3	31
2374	4	5
2374	5	1
2375	1	1211
2375	2	156
2375	3	26
2375	4	2
2375	6	1
2376	1	1203
2376	2	142
2376	3	30
2376	4	7
2376	5	2
2377	1	1163
2377	2	167
2377	3	26
2377	4	5
2377	5	4
2378	1	1226
2378	2	132
2378	3	32
2378	4	6
2378	5	1
2379	1	1180
2379	2	138
2379	3	36
2379	4	7
2379	5	3
2379	8	1
2380	1	1195
2380	2	158
2380	3	29
2380	4	3
2380	5	1
2381	1	1148
2381	2	161
2381	3	31
2381	4	6
2381	5	3
2381	6	1
2381	7	1
2382	1	1261
2382	2	126
2382	3	26
2382	4	3
2382	6	2
2383	1	1177
2383	2	155
2383	3	31
2383	4	5
2383	5	3
2384	1	1218
2384	2	143
2384	3	26
2384	4	7
2384	5	1
2385	1	1169
2385	2	150
2385	3	25
2385	4	9
2385	5	2
2385	6	3
2385	7	1
2386	1	1182
2386	2	162
2386	3	26
2386	4	4
2386	5	3
2387	1	1184
2387	2	158
2387	3	26
2387	4	8
2387	5	1
2388	1	1207
2388	2	153
2388	3	26
2388	4	6
2389	1	1169
2389	2	171
2389	3	22
2389	4	7
2389	5	2
2390	1	1221
2390	2	153
2390	3	18
2390	4	6
2390	5	2
2391	1	1204
2391	2	143
2391	3	35
2391	4	1
2391	5	2
2391	6	1
2392	1	1201
2392	2	149
2392	3	29
2392	4	6
2392	5	1
2393	1	1205
2393	2	160
2393	3	23
2393	4	4
2393	5	1
2394	1	1230
2394	2	147
2394	3	25
2394	4	1
2394	5	1
2394	7	1
2395	1	1173
2395	2	151
2395	3	35
2395	4	7
2395	7	1
2396	1	1217
2396	2	143
2396	3	29
2396	4	5
2396	5	1
2397	1	1244
2397	2	137
2397	3	19
2397	4	5
2397	5	4
2398	1	1177
2398	2	151
2398	3	32
2398	4	10
2399	1	1204
2399	2	160
2399	3	18
2399	4	8
2399	5	1
2400	1	1191
2400	2	159
2400	3	25
2400	4	4
2400	5	3
2401	1	1150
2401	2	168
2401	3	27
2401	4	9
2401	5	1
2401	7	1
2402	1	1188
2402	2	152
2402	3	26
2402	4	7
2402	5	1
2402	6	2
2403	1	1163
2403	2	147
2403	3	34
2403	4	10
2403	5	2
2403	6	1
2404	1	1187
2404	2	143
2404	3	28
2404	4	7
2404	5	1
2404	6	3
2404	7	1
2405	1	1175
2405	2	149
2405	3	32
2405	4	9
2405	5	2
2406	1	1209
2406	2	146
2406	3	27
2406	4	4
2406	5	2
2406	7	1
2407	1	1179
2407	2	138
2407	3	36
2407	4	5
2407	5	3
2407	8	1
2407	9	1
2408	1	1170
2408	2	169
2408	3	24
2408	4	4
2408	5	2
2408	9	1
2409	1	1173
2409	2	155
2409	3	28
2409	4	8
2409	5	2
2409	6	1
2410	1	1172
2410	2	158
2410	3	31
2410	4	6
2410	5	2
2411	1	1213
2411	2	136
2411	3	31
2411	4	8
2411	5	1
2412	1	1182
2412	2	149
2412	3	29
2412	4	8
2412	5	2
2412	6	1
2413	1	1199
2413	2	146
2413	3	32
2413	4	7
2414	1	1155
2414	2	144
2414	3	40
2414	4	9
2414	5	2
2414	6	1
2415	1	1191
2415	2	153
2415	3	29
2415	4	4
2415	7	1
2415	8	1
2416	1	1174
2416	2	155
2416	3	28
2416	4	9
2416	5	1
2416	6	1
2417	1	1192
2417	2	151
2417	3	27
2417	4	10
2418	1	1201
2418	2	153
2418	3	27
2418	4	3
2418	5	3
2419	1	1191
2419	2	162
2419	3	25
2419	4	5
2419	5	1
2420	1	1211
2420	2	139
2420	3	31
2420	4	7
2420	5	1
2421	1	1207
2421	2	135
2421	3	31
2421	4	3
2421	5	4
2421	6	1
2421	7	1
2422	1	1252
2422	2	127
2422	3	22
2422	4	7
2422	5	3
2423	1	1193
2423	2	141
2423	3	34
2423	4	5
2423	5	1
2423	6	1
2423	7	1
2424	1	1216
2424	2	134
2424	3	36
2424	4	3
2424	5	1
2424	6	1
2425	1	1201
2425	2	161
2425	3	18
2425	4	7
2425	5	2
2426	1	1196
2426	2	161
2426	3	23
2426	4	7
2427	1	1194
2427	2	146
2427	3	26
2427	4	6
2427	5	4
2427	7	1
2428	1	1195
2428	2	145
2428	3	27
2428	4	7
2428	5	3
2428	6	1
2429	1	1227
2429	2	144
2429	3	27
2429	4	2
2429	5	1
2429	6	1
2430	1	1166
2430	2	169
2430	3	22
2430	4	5
2430	5	5
2431	1	1168
2431	2	154
2431	3	25
2431	4	12
2431	5	2
2431	6	1
2432	1	1217
2432	2	146
2432	3	24
2432	4	7
2432	6	1
2433	1	1199
2433	2	153
2433	3	27
2433	4	6
2433	5	1
2434	1	1172
2434	2	144
2434	3	41
2434	4	4
2434	8	2
2435	1	1190
2435	2	158
2435	3	25
2435	4	2
2435	5	1
2435	6	1
2435	7	1
2435	8	1
2436	1	1189
2436	2	149
2436	3	30
2436	4	7
2436	5	2
2437	1	1211
2437	2	145
2437	3	25
2437	4	6
2437	5	3
2438	1	1153
2438	2	172
2438	3	27
2438	4	8
2438	5	1
2439	1	1201
2439	2	147
2439	3	28
2439	4	5
2439	5	2
2439	6	1
2440	1	1239
2440	2	139
2440	3	23
2440	4	3
2440	5	1
2440	6	2
2441	1	1200
2441	2	158
2441	3	23
2441	4	5
2441	5	2
2442	1	1206
2442	2	143
2442	3	30
2442	4	7
2442	5	1
2443	1	1212
2443	2	142
2443	3	26
2443	4	3
2443	5	2
2443	6	2
2443	7	1
2444	1	1232
2444	2	151
2444	3	24
2444	4	1
2444	5	1
2445	1	1135
2445	2	166
2445	3	30
2445	4	9
2445	5	2
2445	6	2
2446	1	1158
2446	2	159
2446	3	34
2446	4	8
2446	5	1
2447	1	1176
2447	2	149
2447	3	29
2447	4	11
2447	5	2
2448	1	1180
2448	2	152
2448	3	28
2448	4	10
2448	7	1
2449	1	1193
2449	2	157
2449	3	28
2449	4	6
2450	1	1210
2450	2	153
2450	3	29
2450	4	3
2451	1	1219
2451	2	142
2451	3	26
2451	4	6
2451	5	2
2452	1	1221
2452	2	139
2452	3	26
2452	4	4
2452	5	2
2452	6	2
2453	1	1211
2453	2	162
2453	3	19
2453	4	3
2453	5	1
2453	6	1
2454	1	1186
2454	2	144
2454	3	30
2454	4	6
2454	5	4
2454	7	1
2455	1	1191
2455	2	158
2455	3	20
2455	4	8
2455	5	2
2455	6	1
2456	1	1173
2456	2	153
2456	3	31
2456	4	8
2456	5	1
2456	6	1
2457	1	1169
2457	2	155
2457	3	37
2457	4	5
2457	5	1
2458	1	1207
2458	2	137
2458	3	27
2458	4	8
2458	5	3
2458	6	1
2459	1	1211
2459	2	152
2459	3	29
2459	4	2
2459	5	1
2460	1	1227
2460	2	139
2460	3	24
2460	4	7
2460	5	2
2461	1	1160
2461	2	152
2461	3	28
2461	4	13
2461	5	3
2462	1	1217
2462	2	147
2462	3	26
2462	4	4
2462	5	2
2463	1	1203
2463	2	147
2463	3	25
2463	4	8
2463	5	1
2463	6	1
2464	1	1173
2464	2	157
2464	3	29
2464	4	7
2464	6	1
2464	7	1
2465	1	1205
2465	2	157
2465	3	22
2465	4	5
2465	5	2
2466	1	1219
2466	2	149
2466	3	22
2466	4	5
2466	5	1
2466	7	1
2467	1	1190
2467	2	144
2467	3	28
2467	4	12
2467	5	1
2468	1	1191
2468	2	148
2468	3	24
2468	4	6
2468	5	4
2468	6	2
2469	1	1187
2469	2	146
2469	3	35
2469	4	6
2469	7	1
2470	1	1204
2470	2	162
2470	3	20
2470	4	3
2470	5	3
2471	1	1207
2471	2	156
2471	3	25
2471	4	4
2471	5	1
2472	1	1164
2472	2	149
2472	3	32
2472	4	10
2472	5	2
2472	7	1
2473	1	1167
2473	2	164
2473	3	33
2473	4	4
2473	5	1
2474	1	1208
2474	2	147
2474	3	28
2474	4	3
2474	5	1
2474	6	2
2475	1	1169
2475	2	162
2475	3	25
2475	4	9
2475	5	1
2475	6	1
2476	1	1216
2476	2	151
2476	3	14
2476	4	6
2476	5	5
2476	6	1
2477	1	1195
2477	2	162
2477	3	23
2477	4	4
2477	5	1
2477	6	1
2478	1	1201
2478	2	145
2478	3	23
2478	4	10
2478	5	3
2479	1	1224
2479	2	145
2479	3	24
2479	4	6
2479	5	1
2480	1	1201
2480	2	141
2480	3	33
2480	4	7
2480	5	1
2481	1	1182
2481	2	146
2481	3	29
2481	4	7
2481	5	4
2481	6	1
2482	1	1176
2482	2	166
2482	3	23
2482	4	8
2482	6	1
2483	1	1168
2483	2	153
2483	3	29
2483	4	8
2483	7	2
2483	8	1
2484	1	1249
2484	2	144
2484	3	16
2484	4	6
2484	6	1
2485	1	1205
2485	2	144
2485	3	30
2485	4	8
2486	1	1166
2486	2	161
2486	3	34
2486	4	5
2486	5	1
2487	1	1239
2487	2	150
2487	3	21
2487	4	2
2487	5	1
2488	1	1209
2488	2	145
2488	3	26
2488	4	4
2488	5	3
2488	7	1
2489	1	1196
2489	2	154
2489	3	22
2489	4	6
2489	5	3
2489	6	1
2490	1	1178
2490	2	173
2490	3	22
2490	4	5
2490	5	1
2491	1	1211
2491	2	136
2491	3	35
2491	4	5
2491	7	1
2492	1	1213
2492	2	152
2492	3	27
2492	4	3
2492	5	1
2493	1	1192
2493	2	155
2493	3	28
2493	4	6
2493	5	1
2494	1	1186
2494	2	147
2494	3	27
2494	4	7
2494	5	4
2494	6	1
2495	1	1189
2495	2	155
2495	3	30
2495	4	5
2495	6	1
2496	1	1165
2496	2	146
2496	3	33
2496	4	8
2496	5	3
2496	6	2
2497	1	1231
2497	2	153
2497	3	21
2497	4	1
2497	5	1
2497	6	1
2498	1	1181
2498	2	131
2498	3	39
2498	4	10
2498	5	3
2499	1	1197
2499	2	149
2499	3	26
2499	4	8
2499	5	2
2500	1	1208
2500	2	142
2500	3	26
2500	4	10
2500	5	1
2501	1	1197
2501	2	138
2501	3	35
2501	4	8
2501	5	1
2502	1	1223
2502	2	150
2502	3	21
2502	4	3
2502	5	1
2502	6	2
2503	1	1252
2503	2	120
2503	3	29
2503	4	9
2504	1	1182
2504	2	157
2504	3	30
2504	4	6
2504	5	1
2505	1	1148
2505	2	167
2505	3	33
2505	4	6
2505	5	2
2506	1	1216
2506	2	152
2506	3	22
2506	4	6
2506	5	1
2507	1	1189
2507	2	157
2507	3	24
2507	4	6
2507	5	2
2507	6	1
2508	1	1182
2508	2	157
2508	3	28
2508	4	5
2508	5	3
2509	1	1234
2509	2	139
2509	3	27
2509	4	4
2509	6	1
2510	1	1183
2510	2	165
2510	3	24
2510	4	1
2510	5	4
2510	6	1
2511	1	1226
2511	2	154
2511	3	18
2511	4	5
2511	7	1
2512	1	1199
2512	2	141
2512	3	32
2512	4	5
2512	5	2
2512	8	1
2513	1	1204
2513	2	155
2513	3	25
2513	4	4
2513	5	2
2514	1	1149
2514	2	178
2514	3	19
2514	4	8
2514	5	3
2514	6	1
2515	1	1185
2515	2	155
2515	3	25
2515	4	7
2515	5	2
2515	7	1
2516	1	1220
2516	2	163
2516	3	17
2516	4	2
2516	5	2
2517	1	1209
2517	2	143
2517	3	28
2517	4	5
2517	5	2
2517	6	1
2518	1	1181
2518	2	165
2518	3	27
2518	4	4
2518	7	1
2519	1	1212
2519	2	142
2519	3	32
2519	4	3
2519	5	1
2519	6	1
2520	1	1182
2520	2	148
2520	3	32
2520	4	9
2520	5	1
2521	1	1179
2521	2	152
2521	3	32
2521	4	6
2521	6	2
2522	1	1223
2522	2	149
2522	3	21
2522	4	5
2522	5	1
2522	6	1
2523	1	1209
2523	2	143
2523	3	24
2523	4	8
2523	5	2
2523	6	1
2524	1	1180
2524	2	148
2524	3	31
2524	4	4
2524	5	6
2525	1	1141
2525	2	170
2525	3	27
2525	4	9
2525	5	2
2525	7	1
2526	1	1225
2526	2	140
2526	3	30
2526	4	5
2527	1	1216
2527	2	145
2527	3	28
2527	4	5
2527	5	1
2528	1	1207
2528	2	152
2528	3	19
2528	4	9
2528	5	1
2528	6	1
2529	1	1194
2529	2	152
2529	3	33
2529	4	2
2529	5	2
2530	1	1172
2530	2	171
2530	3	24
2530	4	6
2530	5	1
2531	1	1197
2531	2	153
2531	3	24
2531	4	5
2531	5	4
2532	1	1173
2532	2	146
2532	3	37
2532	4	7
2532	5	1
2532	6	1
2533	1	1207
2533	2	142
2533	3	32
2533	4	2
2533	5	4
2534	1	1190
2534	2	144
2534	3	27
2534	4	10
2534	5	2
2534	6	1
2535	1	1186
2535	2	167
2535	3	27
2535	4	1
2535	5	2
2536	1	1164
2536	2	167
2536	3	30
2536	4	4
2536	5	1
2536	6	1
2537	1	1189
2537	2	161
2537	3	22
2537	4	7
2537	5	2
2538	1	1192
2538	2	144
2538	3	23
2538	4	14
2538	5	2
2539	1	1190
2539	2	166
2539	3	19
2539	4	9
2540	1	1202
2540	2	145
2540	3	34
2540	4	4
2540	5	1
2541	1	1212
2541	2	138
2541	3	27
2541	4	10
2541	6	1
2542	1	1202
2542	2	157
2542	3	25
2542	4	3
2542	6	2
2543	1	1208
2543	2	152
2543	3	23
2543	4	7
2543	6	1
2544	1	1226
2544	2	149
2544	3	19
2544	4	7
2544	6	1
2545	1	1208
2545	2	139
2545	3	23
2545	4	11
2545	5	2
2545	6	1
2546	1	1184
2546	2	148
2546	3	29
2546	4	8
2546	5	2
2546	6	1
2547	1	1231
2547	2	136
2547	3	27
2547	4	4
2547	5	3
2548	1	1196
2548	2	139
2548	3	33
2548	4	8
2548	5	2
2549	1	1251
2549	2	126
2549	3	26
2549	4	6
2549	5	2
2550	1	1205
2550	2	154
2550	3	24
2550	4	5
2550	5	2
2551	1	1194
2551	2	159
2551	3	29
2551	4	4
2552	1	1181
2552	2	161
2552	3	23
2552	4	3
2552	5	5
2552	6	1
2553	1	1191
2553	2	135
2553	3	40
2553	4	6
2553	5	2
2554	1	1185
2554	2	164
2554	3	24
2554	4	5
2554	5	2
2555	1	1234
2555	2	144
2555	3	24
2555	4	4
2555	5	1
2556	1	1199
2556	2	153
2556	3	27
2556	4	6
2556	5	1
2557	1	1176
2557	2	158
2557	3	29
2557	4	9
2558	1	1213
2558	2	141
2558	3	25
2558	4	10
2558	5	1
2559	1	1162
2559	2	140
2559	3	30
2559	4	13
2559	5	5
2559	6	1
2560	1	1152
2560	2	156
2560	3	31
2560	4	9
2560	5	2
2560	6	2
2561	1	1220
2561	2	142
2561	3	27
2561	4	5
2561	5	2
2562	1	1217
2562	2	167
2562	3	13
2562	4	5
2562	5	1
2563	1	1208
2563	2	149
2563	3	26
2563	4	4
2563	5	3
2564	1	1182
2564	2	159
2564	3	28
2564	4	4
2564	5	3
2565	1	1181
2565	2	150
2565	3	28
2565	4	6
2565	5	4
2565	6	1
2566	1	1190
2566	2	151
2566	3	30
2566	4	7
2566	5	1
2567	1	1198
2567	2	140
2567	3	37
2567	4	5
2567	6	1
2568	1	1227
2568	2	131
2568	3	30
2568	4	4
2568	5	4
2569	1	1190
2569	2	153
2569	3	31
2569	4	4
2569	5	2
2570	1	1218
2570	2	141
2570	3	24
2570	4	7
2570	5	3
2571	1	1216
2571	2	147
2571	3	22
2571	4	7
2571	5	1
2571	6	1
2572	1	1172
2572	2	156
2572	3	33
2572	4	4
2572	5	2
2572	6	1
2573	1	1150
2573	2	165
2573	3	30
2573	4	10
2573	5	1
2574	1	1202
2574	2	150
2574	3	26
2574	4	6
2574	5	1
2574	6	1
2575	1	1248
2575	2	131
2575	3	21
2575	4	8
2575	5	2
2576	1	1210
2576	2	143
2576	3	31
2576	4	5
2576	6	1
2577	1	1166
2577	2	159
2577	3	32
2577	4	3
2577	5	1
2577	6	3
2578	1	1164
2578	2	150
2578	3	28
2578	4	9
2578	5	5
2578	6	1
2579	1	1182
2579	2	152
2579	3	24
2579	4	9
2579	5	3
2579	6	1
2580	1	1199
2580	2	156
2580	3	28
2580	4	5
2581	1	1193
2581	2	143
2581	3	34
2581	4	6
2581	5	2
2582	1	1180
2582	2	155
2582	3	36
2582	4	3
2582	5	1
2583	1	1236
2583	2	139
2583	3	21
2583	4	7
2583	5	2
2584	1	1217
2584	2	137
2584	3	32
2584	4	4
2584	5	1
2584	7	1
2585	1	1187
2585	2	138
2585	3	32
2585	4	6
2585	5	4
2585	6	2
2586	1	1173
2586	2	156
2586	3	30
2586	4	10
2587	1	1216
2587	2	140
2587	3	30
2587	4	6
2587	5	1
2588	1	1220
2588	2	142
2588	3	28
2588	4	3
2588	5	3
2589	1	1209
2589	2	139
2589	3	28
2589	4	7
2589	5	2
2589	6	1
2590	1	1195
2590	2	154
2590	3	23
2590	4	4
2590	5	1
2590	6	2
2590	10	1
2591	1	1200
2591	2	138
2591	3	32
2591	4	8
2591	5	1
2591	6	1
2592	1	1203
2592	2	153
2592	3	24
2592	4	6
2592	5	2
2593	1	1170
2593	2	148
2593	3	29
2593	4	5
2593	5	6
2593	6	2
2594	1	1196
2594	2	170
2594	3	19
2594	4	4
2594	6	1
2595	1	1230
2595	2	141
2595	3	22
2595	4	8
2595	5	1
2596	1	1195
2596	2	142
2596	3	32
2596	4	6
2596	5	2
2596	6	1
2597	1	1194
2597	2	152
2597	3	27
2597	4	9
2598	1	1175
2598	2	156
2598	3	26
2598	4	6
2598	5	4
2598	6	1
2599	1	1175
2599	2	146
2599	3	32
2599	4	7
2599	5	1
2599	6	2
2599	7	1
2600	1	1188
2600	2	165
2600	3	14
2600	4	7
2600	5	3
2600	6	2
2601	1	1233
2601	2	138
2601	3	22
2601	4	6
2601	5	2
2601	6	1
2602	1	1245
2602	2	137
2602	3	20
2602	4	4
2602	5	4
2603	1	1177
2603	2	165
2603	3	23
2603	4	8
2603	7	1
2604	1	1207
2604	2	152
2604	3	24
2604	4	4
2604	5	2
2604	6	1
2605	1	1188
2605	2	146
2605	3	32
2605	4	5
2605	5	1
2605	6	1
2605	8	1
2606	1	1195
2606	2	157
2606	3	28
2606	4	4
2606	6	1
2607	1	1179
2607	2	160
2607	3	29
2607	4	3
2607	5	2
2607	7	1
2608	1	1193
2608	2	153
2608	3	24
2608	4	7
2608	5	2
2608	6	1
2609	1	1162
2609	2	166
2609	3	24
2609	4	5
2609	5	2
2609	6	2
2609	7	1
2610	1	1180
2610	2	169
2610	3	22
2610	4	6
2610	7	1
2611	1	1206
2611	2	150
2611	3	22
2611	4	8
2611	5	1
2611	6	1
2612	1	1171
2612	2	148
2612	3	34
2612	4	4
2612	5	6
2613	1	1215
2613	2	139
2613	3	30
2613	4	8
2614	1	1208
2614	2	148
2614	3	26
2614	4	7
2614	5	1
2615	1	1201
2615	2	142
2615	3	29
2615	4	8
2615	5	1
2615	6	1
2616	1	1217
2616	2	140
2616	3	25
2616	4	9
2616	7	1
2617	1	1184
2617	2	168
2617	3	23
2617	4	4
2617	5	2
2618	1	1212
2618	2	156
2618	3	18
2618	4	4
2618	5	3
2618	6	1
2619	1	1188
2619	2	163
2619	3	19
2619	4	11
2620	1	1200
2620	2	144
2620	3	32
2620	4	6
2620	7	1
2621	1	1224
2621	2	147
2621	3	23
2621	4	7
2622	1	1190
2622	2	151
2622	3	29
2622	4	5
2622	5	2
2622	6	1
2623	1	1189
2623	2	136
2623	3	34
2623	4	13
2624	1	1164
2624	2	147
2624	3	36
2624	4	11
2624	5	1
2625	1	1192
2625	2	157
2625	3	24
2625	4	8
2625	5	1
2626	1	1177
2626	2	147
2626	3	36
2626	4	5
2626	5	2
2626	6	1
2627	1	1157
2627	2	157
2627	3	37
2627	4	5
2627	5	1
2627	8	1
2628	1	1176
2628	2	155
2628	3	32
2628	4	7
2628	5	1
2629	1	1232
2629	2	146
2629	3	18
2629	4	5
2629	5	2
2629	7	1
2630	1	1207
2630	2	152
2630	3	23
2630	4	6
2630	5	1
2630	6	1
2631	1	1188
2631	2	151
2631	3	18
2631	4	11
2631	5	3
2631	6	2
2632	1	1194
2632	2	158
2632	3	31
2632	4	3
2633	1	1188
2633	2	145
2633	3	32
2633	4	9
2633	5	1
2634	1	1165
2634	2	168
2634	3	28
2634	4	6
2634	6	1
2635	1	1191
2635	2	160
2635	3	21
2635	4	4
2635	5	5
2636	1	1196
2636	2	140
2636	3	35
2636	4	7
2636	6	1
2637	1	1197
2637	2	168
2637	3	20
2637	4	3
2637	5	2
2638	1	1153
2638	2	158
2638	3	33
2638	4	9
2638	5	1
2638	6	1
2639	1	1209
2639	2	144
2639	3	25
2639	4	7
2639	5	3
2640	1	1205
2640	2	164
2640	3	22
2640	4	4
2641	1	1196
2641	2	152
2641	3	25
2641	4	10
2642	1	1160
2642	2	153
2642	3	32
2642	4	8
2642	5	3
2642	6	1
2643	1	1183
2643	2	151
2643	3	27
2643	4	7
2643	5	3
2643	6	1
2644	1	1199
2644	2	143
2644	3	28
2644	4	9
2644	5	2
2645	1	1155
2645	2	164
2645	3	32
2645	4	9
2646	1	1220
2646	2	156
2646	3	20
2646	4	3
2646	5	1
2646	6	1
2647	1	1182
2647	2	155
2647	3	32
2647	4	3
2647	5	3
2648	1	1199
2648	2	142
2648	3	23
2648	4	5
2648	5	6
2648	6	1
2648	7	1
2649	1	1266
2649	2	127
2649	3	20
2649	4	4
2649	5	1
2649	6	1
2649	8	1
2650	1	1220
2650	2	139
2650	3	27
2650	4	3
2650	5	2
2650	6	1
2650	8	1
2651	1	1136
2651	2	167
2651	3	32
2651	4	11
2651	5	1
2652	1	1206
2652	2	149
2652	3	29
2652	4	6
2653	1	1229
2653	2	145
2653	3	20
2653	4	6
2653	5	1
2653	7	1
2654	1	1172
2654	2	147
2654	3	34
2654	4	8
2654	5	3
2655	1	1190
2655	2	150
2655	3	31
2655	4	8
2656	1	1218
2656	2	140
2656	3	29
2656	4	5
2656	5	2
2657	1	1157
2657	2	163
2657	3	26
2657	4	8
2657	5	2
2657	6	2
2658	1	1216
2658	2	149
2658	3	20
2658	4	7
2658	6	1
2658	7	1
2659	1	1224
2659	2	143
2659	3	30
2659	4	1
2659	5	1
2659	6	1
2660	1	1196
2660	2	142
2660	3	32
2660	4	6
2660	5	3
2661	1	1191
2661	2	164
2661	3	21
2661	4	5
2661	5	1
2661	8	1
2662	1	1188
2662	2	147
2662	3	24
2662	4	9
2662	5	2
2662	6	1
2662	9	1
2663	1	1212
2663	2	149
2663	3	31
2663	6	2
2664	1	1194
2664	2	146
2664	3	33
2664	4	2
2664	5	2
2664	6	2
2665	1	1179
2665	2	146
2665	3	26
2665	4	9
2665	5	6
2666	1	1210
2666	2	149
2666	3	22
2666	4	5
2666	5	3
2666	6	1
2667	1	1189
2667	2	150
2667	3	30
2667	4	5
2667	5	2
2667	6	1
2668	1	1184
2668	2	167
2668	3	24
2668	4	5
2668	5	1
2669	1	1195
2669	2	149
2669	3	31
2669	4	6
2669	5	1
2670	1	1195
2670	2	148
2670	3	33
2670	4	5
2670	5	1
2671	1	1191
2671	2	164
2671	3	19
2671	4	7
2671	5	1
2671	6	1
2672	1	1199
2672	2	145
2672	3	28
2672	4	8
2672	5	2
2673	1	1213
2673	2	147
2673	3	28
2673	4	6
2674	1	1211
2674	2	142
2674	3	26
2674	4	8
2674	5	2
2675	1	1162
2675	2	151
2675	3	32
2675	4	7
2675	5	4
2675	7	1
2676	1	1184
2676	2	145
2676	3	32
2676	4	10
2676	5	1
2677	1	1218
2677	2	150
2677	3	28
2677	4	2
2677	5	1
2678	1	1204
2678	2	147
2678	3	24
2678	4	10
2678	5	1
2679	1	1180
2679	2	151
2679	3	33
2679	4	6
2679	5	2
2680	1	1203
2680	2	156
2680	3	21
2680	4	8
2680	5	1
2681	1	1150
2681	2	171
2681	3	25
2681	4	5
2681	5	3
2681	6	1
2681	7	1
2682	1	1189
2682	2	143
2682	3	33
2682	4	9
2682	5	1
2683	1	1213
2683	2	153
2683	3	16
2683	4	8
2683	5	2
2683	6	1
2684	1	1148
2684	2	159
2684	3	38
2684	4	6
2684	5	1
2684	6	1
2685	1	1198
2685	2	142
2685	3	34
2685	4	5
2685	5	1
2685	6	1
2686	1	1182
2686	2	170
2686	3	19
2686	4	6
2686	6	2
2687	1	1193
2687	2	157
2687	3	27
2687	4	4
2687	5	1
2687	6	1
2688	1	1207
2688	2	140
2688	3	28
2688	4	5
2688	5	3
2688	9	1
2689	1	1172
2689	2	152
2689	3	29
2689	4	8
2689	5	4
2690	1	1185
2690	2	163
2690	3	21
2690	4	5
2690	5	3
2690	6	1
2691	1	1207
2691	2	134
2691	3	29
2691	4	12
2691	5	1
2692	1	1194
2692	2	138
2692	3	39
2692	4	4
2692	5	1
2692	7	1
2693	1	1190
2693	2	145
2693	3	30
2693	4	10
2693	5	1
2694	1	1228
2694	2	141
2694	3	23
2694	4	6
2694	6	2
2695	1	1176
2695	2	158
2695	3	26
2695	4	5
2695	5	5
2696	1	1183
2696	2	145
2696	3	31
2696	4	8
2696	5	2
2696	7	1
2697	1	1149
2697	2	164
2697	3	29
2697	4	10
2697	5	1
2697	6	1
2698	1	1193
2698	2	161
2698	3	25
2698	4	5
2698	5	1
2699	1	1198
2699	2	149
2699	3	23
2699	4	10
2699	5	2
2700	1	1222
2700	2	139
2700	3	25
2700	4	7
2700	6	2
2701	1	1217
2701	2	145
2701	3	18
2701	4	11
2701	5	2
2702	1	1184
2702	2	152
2702	3	25
2702	4	9
2702	5	2
2702	6	1
2703	1	1169
2703	2	148
2703	3	33
2703	4	7
2703	5	1
2703	6	3
2704	1	1176
2704	2	140
2704	3	37
2704	4	3
2704	5	6
2704	6	1
2705	1	1177
2705	2	154
2705	3	31
2705	4	6
2705	5	1
2705	8	1
2706	1	1213
2706	2	134
2706	3	28
2706	4	11
2706	6	1
2707	1	1183
2707	2	156
2707	3	26
2707	4	4
2707	5	4
2707	6	1
2708	1	1196
2708	2	142
2708	3	33
2708	4	5
2708	5	2
2708	6	1
2709	1	1230
2709	2	146
2709	3	23
2709	4	6
2710	1	1162
2710	2	169
2710	3	31
2710	4	4
2710	6	1
2711	1	1159
2711	2	171
2711	3	25
2711	4	7
2711	5	1
2711	6	1
2712	1	1224
2712	2	149
2712	3	19
2712	4	5
2712	5	2
2712	6	1
2713	1	1195
2713	2	155
2713	3	17
2713	4	10
2713	6	2
2713	7	1
2714	1	1208
2714	2	147
2714	3	28
2714	4	2
2714	5	3
2714	6	1
2715	1	1194
2715	2	160
2715	3	25
2715	4	4
2715	5	2
2716	1	1168
2716	2	176
2716	3	22
2716	4	6
2716	5	1
2717	1	1206
2717	2	158
2717	3	20
2717	4	7
2717	5	1
2718	1	1213
2718	2	137
2718	3	27
2718	4	5
2718	5	3
2718	6	2
2719	1	1186
2719	2	154
2719	3	21
2719	4	11
2719	6	1
2719	8	1
2720	1	1188
2720	2	148
2720	3	31
2720	4	7
2720	5	2
2721	1	1191
2721	2	164
2721	3	28
2721	4	3
2722	1	1182
2722	2	158
2722	3	29
2722	4	5
2722	5	2
2723	1	1211
2723	2	146
2723	3	28
2723	4	3
2723	5	2
2723	6	1
2724	1	1213
2724	2	137
2724	3	31
2724	4	4
2724	5	1
2724	6	1
2724	8	1
2725	1	1229
2725	2	127
2725	3	27
2725	4	6
2725	5	3
2725	12	1
2726	1	1184
2726	2	162
2726	3	21
2726	4	8
2726	5	1
2726	7	1
2727	1	1222
2727	2	148
2727	3	18
2727	4	8
2727	5	1
2727	6	1
2728	1	1197
2728	2	146
2728	3	32
2728	4	5
2728	5	2
2729	1	1208
2729	2	160
2729	3	25
2729	4	3
2730	1	1170
2730	2	158
2730	3	24
2730	4	7
2730	5	3
2730	6	1
2730	8	1
2731	1	1223
2731	2	137
2731	3	28
2731	4	6
2731	5	2
2732	1	1189
2732	2	156
2732	3	34
2732	4	3
2733	1	1186
2733	2	157
2733	3	29
2733	4	7
2734	1	1230
2734	2	152
2734	3	20
2734	4	4
2734	5	1
2735	1	1237
2735	2	132
2735	3	28
2735	4	6
2735	6	1
2736	1	1195
2736	2	151
2736	3	27
2736	4	8
2736	5	1
2737	1	1149
2737	2	163
2737	3	24
2737	4	9
2737	5	5
2737	7	1
2738	1	1173
2738	2	155
2738	3	31
2738	4	6
2738	5	3
2739	1	1161
2739	2	151
2739	3	37
2739	4	4
2739	5	5
2740	1	1165
2740	2	147
2740	3	41
2740	4	7
2740	5	1
2741	1	1206
2741	2	154
2741	3	22
2741	4	6
2741	5	1
2741	6	1
2742	1	1183
2742	2	158
2742	3	25
2742	4	9
2742	5	1
2743	1	1212
2743	2	152
2743	3	26
2743	4	4
2743	5	1
2744	1	1183
2744	2	154
2744	3	27
2744	4	3
2744	5	5
2744	6	1
2745	1	1194
2745	2	156
2745	3	24
2745	4	8
2745	5	1
2746	1	1176
2746	2	163
2746	3	28
2746	4	6
2746	5	1
2747	1	1218
2747	2	136
2747	3	27
2747	4	8
2747	5	1
2747	7	1
2748	1	1238
2748	2	137
2748	3	24
2748	4	5
2748	5	1
2748	6	1
2749	1	1224
2749	2	137
2749	3	29
2749	4	5
2749	5	2
2750	1	1171
2750	2	157
2750	3	29
2750	4	8
2750	5	1
2750	6	1
2751	1	1209
2751	2	140
2751	3	27
2751	4	10
2751	5	1
2752	1	1180
2752	2	141
2752	3	31
2752	4	10
2752	5	4
2753	1	1196
2753	2	154
2753	3	24
2753	4	7
2753	5	1
2753	6	1
2754	1	1238
2754	2	142
2754	3	23
2754	4	6
2755	1	1188
2755	2	153
2755	3	21
2755	4	7
2755	5	6
2756	1	1171
2756	2	151
2756	3	29
2756	4	8
2756	5	2
2756	6	1
2756	7	1
2757	1	1157
2757	2	154
2757	3	34
2757	4	9
2757	5	1
2757	7	1
2758	1	1193
2758	2	146
2758	3	25
2758	4	7
2758	5	3
2758	6	2
2759	1	1209
2759	2	148
2759	3	27
2759	4	6
2759	5	1
2760	1	1195
2760	2	152
2760	3	33
2760	4	3
2760	5	1
2761	1	1176
2761	2	153
2761	3	32
2761	4	5
2761	5	1
2761	6	2
2762	1	1207
2762	2	148
2762	3	25
2762	4	8
2762	5	1
2763	1	1198
2763	2	150
2763	3	27
2763	4	6
2763	5	1
2763	7	1
2764	1	1213
2764	2	144
2764	3	27
2764	4	7
2764	5	1
2765	1	1178
2765	2	160
2765	3	27
2765	4	9
2766	1	1202
2766	2	143
2766	3	28
2766	4	8
2766	5	1
2766	6	1
2767	1	1196
2767	2	153
2767	3	26
2767	4	3
2767	5	2
2767	6	1
2767	7	1
2768	1	1142
2768	2	158
2768	3	38
2768	4	6
2768	5	1
2768	6	1
2768	8	1
2769	1	1211
2769	2	148
2769	3	22
2769	4	6
2769	5	1
2769	6	1
2769	7	1
2770	1	1182
2770	2	149
2770	3	28
2770	4	8
2770	5	2
2770	9	1
2771	1	1162
2771	2	176
2771	3	23
2771	4	4
2771	5	2
2771	6	1
2772	1	1202
2772	2	152
2772	3	21
2772	4	7
2772	5	1
2772	6	1
2772	7	1
2773	1	1202
2773	2	146
2773	3	31
2773	4	4
2773	6	2
2774	1	1221
2774	2	136
2774	3	28
2774	4	5
2774	5	1
2774	6	1
2774	7	1
2775	1	1205
2775	2	144
2775	3	34
2775	4	5
2776	1	1208
2776	2	143
2776	3	28
2776	4	8
2776	5	1
2777	1	1174
2777	2	157
2777	3	26
2777	4	5
2777	5	3
2777	6	1
2777	8	1
2778	1	1185
2778	2	148
2778	3	35
2778	4	2
2778	5	3
2778	6	1
2779	1	1225
2779	2	151
2779	3	26
2779	4	1
2779	6	1
2780	1	1194
2780	2	140
2780	3	24
2780	4	10
2780	5	2
2780	6	2
2780	7	1
2781	1	1189
2781	2	159
2781	3	25
2781	4	7
2781	5	1
2782	1	1141
2782	2	177
2782	3	29
2782	4	6
2782	9	1
2783	1	1177
2783	2	165
2783	3	21
2783	4	7
2783	5	2
2783	7	1
2784	1	1217
2784	2	137
2784	3	30
2784	4	6
2784	5	2
2785	1	1209
2785	2	148
2785	3	26
2785	4	8
2786	1	1184
2786	2	159
2786	3	29
2786	4	4
2786	5	2
2787	1	1200
2787	2	151
2787	3	24
2787	4	6
2787	5	2
2787	7	1
2788	1	1228
2788	2	147
2788	3	23
2788	4	6
2789	1	1204
2789	2	162
2789	3	14
2789	4	7
2789	5	2
2789	7	1
2790	1	1191
2790	2	138
2790	3	33
2790	4	8
2790	5	1
2790	6	2
2791	1	1202
2791	2	145
2791	3	26
2791	4	10
2791	5	1
2792	1	1183
2792	2	162
2792	3	27
2792	4	4
2792	5	1
2792	6	1
2793	1	1238
2793	2	130
2793	3	24
2793	4	7
2793	5	2
2793	7	1
2794	1	1185
2794	2	164
2794	3	23
2794	4	7
2794	5	1
2795	1	1170
2795	2	150
2795	3	36
2795	4	3
2795	5	5
2796	1	1197
2796	2	151
2796	3	33
2796	4	3
2796	5	1
2797	1	1217
2797	2	127
2797	3	34
2797	4	9
2797	6	1
2798	1	1228
2798	2	153
2798	3	20
2798	4	4
2798	5	1
2799	1	1196
2799	2	146
2799	3	24
2799	4	6
2799	5	5
2799	6	1
2800	1	1193
2800	2	152
2800	3	30
2800	4	3
2800	5	2
2800	6	1
2801	1	1217
2801	2	150
2801	3	18
2801	4	6
2801	5	4
2802	1	1209
2802	2	136
2802	3	29
2802	4	9
2802	5	1
2802	6	1
2803	1	1180
2803	2	163
2803	3	30
2803	4	1
2803	5	3
2804	1	1224
2804	2	134
2804	3	28
2804	4	6
2804	5	3
2805	1	1210
2805	2	147
2805	3	29
2805	4	6
2806	1	1214
2806	2	132
2806	3	31
2806	4	5
2806	5	2
2806	7	2
2807	1	1169
2807	2	168
2807	3	24
2807	4	7
2807	5	2
2808	1	1137
2808	2	153
2808	3	30
2808	4	13
2808	5	6
2809	1	1161
2809	2	156
2809	3	31
2809	4	6
2809	5	5
2810	1	1202
2810	2	145
2810	3	31
2810	4	6
2810	6	1
2811	1	1196
2811	2	150
2811	3	30
2811	4	6
2811	5	1
2812	1	1202
2812	2	144
2812	3	32
2812	4	6
2812	5	1
2813	1	1238
2813	2	123
2813	3	26
2813	4	7
2813	5	5
2814	1	1198
2814	2	139
2814	3	34
2814	4	4
2814	5	3
2814	6	1
2815	1	1203
2815	2	142
2815	3	32
2815	4	5
2815	5	1
2815	7	1
2816	1	1211
2816	2	153
2816	3	22
2816	4	4
2816	5	2
2816	6	1
2817	1	1221
2817	2	136
2817	3	26
2817	4	6
2817	5	4
2818	1	1180
2818	2	151
2818	3	28
2818	4	8
2818	5	1
2818	6	2
2819	1	1191
2819	2	161
2819	3	22
2819	4	9
2820	1	1175
2820	2	152
2820	3	30
2820	4	7
2820	5	1
2820	6	1
2820	7	1
2821	1	1219
2821	2	136
2821	3	29
2821	4	4
2821	5	3
2821	6	1
2822	1	1211
2822	2	136
2822	3	26
2822	4	11
2822	5	2
2823	1	1211
2823	2	139
2823	3	31
2823	4	7
2823	5	1
2824	1	1198
2824	2	149
2824	3	31
2824	4	4
2824	5	2
2825	1	1137
2825	2	168
2825	3	38
2825	4	4
2825	6	2
2826	1	1263
2826	2	133
2826	3	18
2826	4	5
2826	5	1
2826	7	1
2827	1	1180
2827	2	159
2827	3	25
2827	4	8
2827	5	2
2828	1	1189
2828	2	148
2828	3	27
2828	4	11
2828	5	1
2829	1	1198
2829	2	161
2829	3	20
2829	4	6
2829	5	1
2829	6	1
2830	1	1189
2830	2	138
2830	3	36
2830	4	8
2830	5	2
2831	1	1210
2831	2	146
2831	3	28
2831	4	6
2831	5	1
2832	1	1177
2832	2	160
2832	3	24
2832	4	5
2832	5	4
2832	6	1
2833	1	1180
2833	2	157
2833	3	28
2833	4	5
2833	5	1
2833	6	2
2834	1	1187
2834	2	158
2834	3	26
2834	4	7
2834	6	1
2835	1	1205
2835	2	138
2835	3	38
2835	4	5
2836	1	1214
2836	2	145
2836	3	23
2836	4	9
2836	6	1
2837	1	1206
2837	2	150
2837	3	27
2837	4	7
2838	1	1225
2838	2	137
2838	3	24
2838	4	6
2838	5	4
2839	1	1171
2839	2	166
2839	3	25
2839	4	3
2839	5	5
2840	1	1163
2840	2	153
2840	3	32
2840	4	8
2840	5	1
2840	6	1
2840	7	1
2841	1	1187
2841	2	144
2841	3	38
2841	4	4
2841	5	2
2842	1	1221
2842	2	149
2842	3	24
2842	4	6
2843	1	1180
2843	2	148
2843	3	32
2843	4	5
2843	5	2
2843	6	1
2843	7	1
2844	1	1176
2844	2	161
2844	3	26
2844	4	6
2844	5	3
2845	1	1192
2845	2	157
2845	3	25
2845	4	6
2845	5	2
2846	1	1185
2846	2	144
2846	3	33
2846	4	4
2846	5	4
2846	7	1
2847	1	1177
2847	2	149
2847	3	31
2847	4	8
2847	5	3
2848	1	1222
2848	2	150
2848	3	15
2848	4	5
2848	5	3
2848	6	1
2848	7	1
2849	1	1173
2849	2	163
2849	3	30
2849	4	4
2849	5	2
2850	1	1200
2850	2	152
2850	3	26
2850	4	7
2850	5	1
2851	1	1225
2851	2	145
2851	3	24
2851	4	7
2852	1	1172
2852	2	156
2852	3	33
2852	4	4
2852	5	2
2852	6	1
2853	1	1196
2853	2	162
2853	3	27
2853	4	2
2853	6	1
2854	1	1192
2854	2	163
2854	3	18
2854	4	9
2854	7	1
2855	1	1217
2855	2	148
2855	3	25
2855	4	5
2855	7	1
2856	1	1222
2856	2	132
2856	3	27
2856	4	8
2856	5	2
2856	6	1
2857	1	1185
2857	2	150
2857	3	31
2857	4	8
2857	5	1
2858	1	1207
2858	2	146
2858	3	27
2858	4	5
2858	5	3
2859	1	1176
2859	2	159
2859	3	34
2859	4	3
2859	7	1
2860	1	1184
2860	2	139
2860	3	37
2860	4	8
2860	5	2
2861	1	1180
2861	2	154
2861	3	31
2861	4	6
2861	5	2
2862	1	1207
2862	2	163
2862	3	20
2862	4	3
2862	5	2
2863	1	1150
2863	2	172
2863	3	27
2863	4	6
2863	5	2
2863	6	1
2864	1	1214
2864	2	144
2864	3	27
2864	4	4
2864	5	2
2864	6	1
2865	1	1208
2865	2	147
2865	3	27
2865	4	4
2865	5	2
2865	6	1
2866	1	1196
2866	2	143
2866	3	27
2866	4	8
2866	5	2
2866	10	1
2867	1	1204
2867	2	150
2867	3	29
2867	4	6
2868	1	1204
2868	2	135
2868	3	31
2868	4	9
2868	6	2
2869	1	1200
2869	2	144
2869	3	32
2869	4	4
2869	5	3
2870	1	1177
2870	2	149
2870	3	25
2870	4	11
2870	5	1
2870	6	1
2870	10	1
2871	1	1219
2871	2	145
2871	3	24
2871	4	6
2871	5	2
2872	1	1205
2872	2	131
2872	3	37
2872	4	6
2872	6	1
2872	7	1
2873	1	1230
2873	2	129
2873	3	35
2873	4	3
2873	5	2
2874	1	1214
2874	2	138
2874	3	32
2874	4	6
2874	5	1
2875	1	1211
2875	2	144
2875	3	23
2875	4	10
2875	7	1
2876	1	1250
2876	2	136
2876	3	19
2876	4	6
2876	6	2
2877	1	1175
2877	2	144
2877	3	34
2877	4	7
2877	5	3
2877	7	1
2878	1	1177
2878	2	159
2878	3	26
2878	4	6
2878	5	2
2878	8	1
2879	1	1159
2879	2	167
2879	3	31
2879	4	6
2879	5	1
2880	1	1215
2880	2	145
2880	3	24
2880	4	8
2880	6	1
2881	1	1233
2881	2	142
2881	3	16
2881	4	9
2881	7	2
2882	1	1169
2882	2	156
2882	3	32
2882	4	4
2882	5	2
2882	6	2
2883	1	1160
2883	2	154
2883	3	30
2883	4	10
2883	5	2
2883	7	1
2884	1	1179
2884	2	141
2884	3	31
2884	4	11
2884	5	2
2884	7	1
2885	1	1210
2885	2	135
2885	3	32
2885	4	7
2885	5	1
2885	6	1
2886	1	1227
2886	2	139
2886	3	26
2886	4	6
2886	8	1
2887	1	1176
2887	2	160
2887	3	29
2887	4	8
2888	1	1163
2888	2	150
2888	3	22
2888	4	11
2888	5	6
2888	6	2
2889	1	1187
2889	2	150
2889	3	26
2889	4	10
2889	5	2
2890	1	1197
2890	2	162
2890	3	20
2890	4	6
2890	5	2
2891	1	1245
2891	2	124
2891	3	27
2891	4	6
2891	5	1
2891	6	2
2892	1	1179
2892	2	154
2892	3	24
2892	4	9
2892	5	4
2893	1	1201
2893	2	144
2893	3	26
2893	4	7
2893	5	4
2894	1	1188
2894	2	158
2894	3	27
2894	4	5
2894	5	2
2895	1	1191
2895	2	143
2895	3	35
2895	4	4
2895	5	2
2895	7	1
2896	1	1220
2896	2	149
2896	3	24
2896	4	5
2896	5	1
2897	1	1148
2897	2	174
2897	3	31
2897	4	5
2897	6	1
2898	1	1208
2898	2	139
2898	3	32
2898	4	7
2898	5	1
2899	1	1167
2899	2	160
2899	3	28
2899	4	7
2899	5	2
2899	6	1
2900	1	1211
2900	2	151
2900	3	19
2900	4	10
2900	5	1
2901	1	1193
2901	2	136
2901	3	35
2901	4	7
2901	5	1
2901	6	2
2902	1	1189
2902	2	149
2902	3	32
2902	4	8
2903	1	1201
2903	2	147
2903	3	28
2903	4	4
2903	5	4
2904	1	1147
2904	2	169
2904	3	30
2904	4	7
2904	5	1
2904	7	1
2905	1	1216
2905	2	135
2905	3	30
2905	4	2
2905	5	5
2905	6	1
2906	1	1175
2906	2	161
2906	3	31
2906	4	5
2906	5	1
2907	1	1187
2907	2	135
2907	3	37
2907	4	5
2907	5	3
2907	6	2
2908	1	1156
2908	2	165
2908	3	31
2908	4	6
2908	6	2
2909	1	1166
2909	2	165
2909	3	24
2909	4	9
2909	5	1
2909	6	1
2910	1	1207
2910	2	158
2910	3	25
2910	4	3
2910	5	1
2911	1	1215
2911	2	133
2911	3	28
2911	4	11
2911	6	1
2912	1	1170
2912	2	159
2912	3	29
2912	4	6
2912	5	2
2912	6	1
2913	1	1186
2913	2	154
2913	3	35
2913	4	4
2914	1	1184
2914	2	154
2914	3	26
2914	4	7
2914	5	1
2914	6	2
2915	1	1197
2915	2	150
2915	3	27
2915	4	4
2915	5	3
2915	6	1
2916	1	1152
2916	2	172
2916	3	24
2916	4	8
2916	5	3
2917	1	1154
2917	2	151
2917	3	41
2917	4	5
2917	5	2
2917	6	1
2918	1	1206
2918	2	141
2918	3	26
2918	4	8
2918	5	1
2918	6	2
2919	1	1204
2919	2	148
2919	3	19
2919	4	10
2919	5	1
2919	6	1
2919	7	1
2920	1	1168
2920	2	163
2920	3	21
2920	4	8
2920	5	4
2920	6	1
2921	1	1258
2921	2	127
2921	3	25
2921	4	7
2922	1	1174
2922	2	158
2922	3	35
2922	4	5
2923	1	1195
2923	2	159
2923	3	24
2923	4	6
2923	6	1
2924	1	1186
2924	2	149
2924	3	28
2924	4	8
2924	5	3
2925	1	1211
2925	2	138
2925	3	28
2925	4	6
2925	5	4
2926	1	1166
2926	2	163
2926	3	25
2926	4	8
2926	5	2
2926	6	1
2927	1	1186
2927	2	148
2927	3	30
2927	4	7
2927	5	3
2928	1	1212
2928	2	147
2928	3	23
2928	4	10
2929	1	1218
2929	2	145
2929	3	22
2929	4	5
2929	5	3
2929	6	1
2930	1	1244
2930	2	141
2930	3	20
2930	4	4
2930	5	1
2930	8	1
2931	1	1156
2931	2	160
2931	3	37
2931	4	7
2932	1	1151
2932	2	153
2932	3	29
2932	4	8
2932	5	5
2932	7	2
2933	1	1195
2933	2	163
2933	3	21
2933	4	4
2933	5	3
2934	1	1198
2934	2	153
2934	3	26
2934	4	5
2934	6	1
2934	7	1
2935	1	1167
2935	2	154
2935	3	32
2935	4	7
2935	5	2
2935	6	1
2936	1	1143
2936	2	162
2936	3	33
2936	4	8
2936	5	2
2936	7	1
2937	1	1208
2937	2	145
2937	3	30
2937	4	4
2937	5	1
2937	6	1
2938	1	1192
2938	2	139
2938	3	28
2938	4	9
2938	5	5
2939	1	1173
2939	2	153
2939	3	28
2939	4	9
2939	5	2
2939	6	1
2940	1	1199
2940	2	139
2940	3	30
2940	4	8
2940	5	2
2940	6	1
2941	1	1177
2941	2	151
2941	3	31
2941	4	8
2941	5	1
2941	6	1
2942	1	1157
2942	2	159
2942	3	33
2942	4	5
2942	5	3
2942	6	1
2943	1	1187
2943	2	156
2943	3	32
2943	4	5
2944	1	1204
2944	2	152
2944	3	23
2944	4	5
2944	5	2
2944	8	1
2945	1	1203
2945	2	155
2945	3	20
2945	4	8
2945	5	2
2946	1	1167
2946	2	164
2946	3	27
2946	4	6
2946	5	3
2947	1	1182
2947	2	158
2947	3	29
2947	4	6
2947	6	1
2948	1	1141
2948	2	170
2948	3	33
2948	4	5
2948	5	3
2949	1	1177
2949	2	163
2949	3	26
2949	4	6
2949	5	2
2950	1	1175
2950	2	160
2950	3	26
2950	4	8
2950	5	2
2951	1	1217
2951	2	129
2951	3	29
2951	4	9
2951	5	1
2951	6	2
2952	1	1168
2952	2	157
2952	3	35
2952	4	4
2952	5	1
2952	7	1
2953	1	1200
2953	2	139
2953	3	34
2953	4	6
2953	5	1
2953	6	1
2954	1	1217
2954	2	149
2954	3	21
2954	4	8
2954	5	1
2955	1	1172
2955	2	143
2955	3	34
2955	4	10
2955	5	3
2956	1	1172
2956	2	158
2956	3	30
2956	4	8
2956	5	1
2957	1	1194
2957	2	144
2957	3	24
2957	4	8
2957	5	2
2957	6	2
2957	7	1
2958	1	1185
2958	2	165
2958	3	21
2958	4	8
2958	5	1
2959	1	1183
2959	2	145
2959	3	39
2959	4	5
2959	5	1
2960	1	1157
2960	2	165
2960	3	23
2960	4	9
2960	5	2
2960	6	1
2960	7	1
2961	1	1168
2961	2	144
2961	3	40
2961	4	7
2961	5	1
2961	6	1
2962	1	1221
2962	2	141
2962	3	28
2962	4	7
2963	1	1238
2963	2	128
2963	3	25
2963	4	9
2963	5	2
2964	1	1176
2964	2	158
2964	3	25
2964	4	9
2964	5	1
2964	7	1
2965	1	1188
2965	2	146
2965	3	31
2965	4	8
2965	5	2
2966	1	1192
2966	2	155
2966	3	24
2966	4	5
2966	5	3
2966	6	1
2967	1	1156
2967	2	159
2967	3	32
2967	4	7
2967	5	1
2967	6	2
2968	1	1172
2968	2	158
2968	3	22
2968	4	8
2968	5	3
2968	6	1
2968	8	1
2969	1	1197
2969	2	137
2969	3	26
2969	4	9
2969	5	3
2969	7	1
2969	8	1
2970	1	1227
2970	2	144
2970	3	24
2970	4	4
2970	5	1
2970	7	1
2971	1	1201
2971	2	156
2971	3	26
2971	4	3
2971	5	1
2971	7	1
2972	1	1160
2972	2	171
2972	3	34
2972	4	1
2972	7	1
2973	1	1216
2973	2	152
2973	3	25
2973	4	1
2973	5	2
2973	6	1
2974	1	1181
2974	2	156
2974	3	25
2974	4	8
2974	5	3
2975	1	1226
2975	2	140
2975	3	24
2975	4	5
2975	5	1
2975	6	2
2976	1	1192
2976	2	162
2976	3	22
2976	4	5
2976	5	1
2976	8	1
2977	1	1151
2977	2	154
2977	3	33
2977	4	8
2977	5	5
2978	1	1156
2978	2	167
2978	3	29
2978	4	8
2978	6	1
2979	1	1191
2979	2	153
2979	3	23
2979	4	8
2979	5	2
2979	7	1
2980	1	1211
2980	2	142
2980	3	26
2980	4	8
2980	5	2
2981	1	1231
2981	2	132
2981	3	29
2981	4	7
2981	5	1
2982	1	1150
2982	2	156
2982	3	35
2982	4	8
2982	5	2
2982	6	1
2983	1	1198
2983	2	135
2983	3	38
2983	4	5
2983	5	1
2983	8	1
2984	1	1215
2984	2	144
2984	3	25
2984	4	5
2984	5	1
2984	6	2
2985	1	1211
2985	2	153
2985	3	25
2985	4	3
2985	5	1
2985	6	1
2986	1	1172
2986	2	154
2986	3	29
2986	4	9
2986	5	1
2986	7	1
2987	1	1200
2987	2	150
2987	3	26
2987	4	8
2987	5	1
2988	1	1229
2988	2	154
2988	3	19
2988	4	4
2988	5	1
2989	1	1231
2989	2	134
2989	3	26
2989	4	8
2989	6	1
2990	1	1209
2990	2	149
2990	3	24
2990	4	6
2990	6	2
2991	1	1215
2991	2	153
2991	3	23
2991	4	5
2991	5	1
2992	1	1206
2992	2	133
2992	3	31
2992	4	10
2992	5	2
2993	1	1198
2993	2	154
2993	3	31
2993	4	4
2994	1	1205
2994	2	157
2994	3	23
2994	4	4
2994	5	1
2994	6	1
2995	1	1222
2995	2	145
2995	3	29
2995	5	2
2995	6	1
2996	1	1224
2996	2	158
2996	3	17
2996	4	6
2997	1	1163
2997	2	163
2997	3	25
2997	4	9
2997	5	3
2998	1	1179
2998	2	160
2998	3	29
2998	4	3
2998	5	1
2998	6	2
2999	1	1209
2999	2	142
2999	3	32
2999	4	5
2999	6	1
3000	1	1205
3000	2	155
3000	3	21
3000	4	4
3000	5	3
3000	6	1
3001	1	1181
3001	2	164
3001	3	19
3001	4	8
3001	5	2
3001	7	1
3002	1	1227
3002	2	142
3002	3	23
3002	4	6
3002	5	1
3002	6	1
3003	1	1179
3003	2	160
3003	3	29
3003	4	3
3003	5	2
3003	7	1
3004	1	1181
3004	2	150
3004	3	23
3004	4	11
3004	5	3
3004	6	1
3005	1	1185
3005	2	151
3005	3	38
3005	4	2
3005	6	1
3006	1	1210
3006	2	150
3006	3	31
3006	4	3
3007	1	1178
3007	2	161
3007	3	23
3007	4	5
3007	5	4
3007	6	1
3008	1	1194
3008	2	148
3008	3	30
3008	4	5
3008	5	3
3009	1	1215
3009	2	147
3009	3	27
3009	4	2
3009	5	2
3009	7	1
3010	1	1196
3010	2	151
3010	3	30
3010	4	4
3010	5	1
3010	6	1
3011	1	1199
3011	2	158
3011	3	22
3011	4	6
3011	5	2
3012	1	1186
3012	2	146
3012	3	27
3012	4	9
3012	5	4
3013	1	1205
3013	2	145
3013	3	26
3013	4	8
3013	5	2
3014	1	1197
3014	2	151
3014	3	28
3014	4	4
3014	5	2
3014	6	1
3015	1	1202
3015	2	155
3015	3	28
3015	4	3
3015	7	1
3016	1	1209
3016	2	153
3016	3	28
3016	4	4
3017	1	1203
3017	2	149
3017	3	26
3017	4	5
3017	5	2
3017	6	1
3018	1	1211
3018	2	148
3018	3	25
3018	4	5
3018	5	1
3018	8	1
3019	1	1213
3019	2	160
3019	3	23
3019	4	2
3019	5	1
3020	1	1196
3020	2	141
3020	3	26
3020	4	11
3020	5	3
3021	1	1179
3021	2	157
3021	3	28
3021	4	4
3021	5	2
3021	6	2
3022	1	1161
3022	2	156
3022	3	33
3022	4	8
3022	5	1
3022	6	1
3023	1	1195
3023	2	152
3023	3	26
3023	4	8
3023	6	1
3024	1	1207
3024	2	149
3024	3	23
3024	4	9
3024	5	1
3025	1	1218
3025	2	140
3025	3	22
3025	4	9
3025	5	3
3026	1	1203
3026	2	144
3026	3	28
3026	4	7
3026	5	1
3026	7	1
3027	1	1191
3027	2	159
3027	3	27
3027	4	5
3027	5	1
3028	1	1190
3028	2	139
3028	3	31
3028	4	8
3028	5	2
3028	6	2
3029	1	1180
3029	2	161
3029	3	27
3029	4	4
3029	5	2
3029	6	1
3030	1	1244
3030	2	133
3030	3	29
3030	4	3
3030	6	1
3031	1	1175
3031	2	170
3031	3	23
3031	4	4
3031	5	3
3032	1	1200
3032	2	145
3032	3	26
3032	4	5
3032	5	3
3032	6	2
3033	1	1189
3033	2	164
3033	3	24
3033	4	1
3033	5	3
3033	7	1
3034	1	1236
3034	2	134
3034	3	26
3034	4	7
3034	5	1
3035	1	1208
3035	2	148
3035	3	28
3035	4	3
3035	5	3
3036	1	1167
3036	2	153
3036	3	30
3036	4	8
3036	5	4
3037	1	1202
3037	2	166
3037	3	20
3037	4	4
3037	5	1
3038	1	1201
3038	2	153
3038	3	27
3038	4	3
3038	5	3
3039	1	1207
3039	2	134
3039	3	24
3039	4	11
3039	5	1
3039	6	2
3039	7	1
3040	1	1196
3040	2	139
3040	3	32
3040	4	6
3040	5	3
3040	6	1
3041	1	1216
3041	2	123
3041	3	27
3041	4	13
3041	5	4
3042	1	1214
3042	2	146
3042	3	20
3042	4	11
3042	5	1
3043	1	1206
3043	2	138
3043	3	22
3043	4	13
3043	5	3
3044	1	1186
3044	2	141
3044	3	33
3044	4	9
3044	5	1
3044	7	1
3045	1	1174
3045	2	151
3045	3	31
3045	4	9
3045	5	2
3046	1	1230
3046	2	138
3046	3	26
3046	4	5
3046	5	1
3046	6	1
3047	1	1204
3047	2	152
3047	3	26
3047	4	2
3047	5	3
3047	6	1
3048	1	1195
3048	2	134
3048	3	37
3048	4	4
3048	5	5
3049	1	1214
3049	2	150
3049	3	26
3049	4	2
3049	5	3
3050	1	1161
3050	2	167
3050	3	26
3050	4	8
3050	5	2
3051	1	1132
3051	2	155
3051	3	32
3051	4	15
3051	5	2
3051	7	1
3052	1	1205
3052	2	151
3052	3	17
3052	4	9
3052	5	3
3052	6	1
3053	1	1187
3053	2	143
3053	3	34
3053	4	6
3053	5	2
3053	6	1
3054	1	1179
3054	2	161
3054	3	34
3054	4	3
3055	1	1161
3055	2	160
3055	3	30
3055	4	6
3055	5	4
3056	1	1207
3056	2	151
3056	3	26
3056	4	7
3057	1	1202
3057	2	152
3057	3	32
3057	4	2
3057	5	1
3058	1	1202
3058	2	162
3058	3	20
3058	4	6
3058	5	1
3059	1	1196
3059	2	157
3059	3	27
3059	4	6
3060	1	1182
3060	2	147
3060	3	30
3060	4	8
3060	5	1
3060	6	2
3061	1	1187
3061	2	153
3061	3	32
3061	4	4
3061	5	2
3062	1	1199
3062	2	152
3062	3	32
3062	4	1
3062	6	2
3063	1	1161
3063	2	160
3063	3	34
3063	4	4
3063	5	2
3063	6	1
3064	1	1187
3064	2	153
3064	3	28
3064	4	3
3064	5	4
3064	6	1
3065	1	1176
3065	2	146
3065	3	32
3065	4	3
3065	5	1
3065	6	3
3065	8	2
3066	1	1207
3066	2	146
3066	3	30
3066	4	5
3066	6	1
3067	1	1188
3067	2	155
3067	3	25
3067	4	9
3067	6	1
3068	1	1188
3068	2	157
3068	3	30
3068	4	3
3068	5	1
3068	6	1
3069	1	1228
3069	2	134
3069	3	31
3069	4	4
3069	5	2
3070	1	1199
3070	2	147
3070	3	30
3070	4	4
3070	5	2
3070	6	1
3071	1	1180
3071	2	162
3071	3	30
3071	4	4
3071	5	1
3072	1	1218
3072	2	151
3072	3	19
3072	4	3
3072	5	4
3072	6	1
3073	1	1173
3073	2	160
3073	3	32
3073	4	4
3073	5	2
3074	1	1237
3074	2	137
3074	3	22
3074	4	7
3074	5	2
3075	1	1187
3075	2	156
3075	3	21
3075	4	9
3075	5	2
3075	7	1
3076	1	1226
3076	2	143
3076	3	26
3076	4	5
3076	5	1
3077	1	1199
3077	2	152
3077	3	26
3077	4	6
3077	5	2
3078	1	1188
3078	2	153
3078	3	20
3078	4	9
3078	5	5
3079	1	1167
3079	2	150
3079	3	34
3079	4	9
3079	5	2
3080	1	1173
3080	2	148
3080	3	33
3080	4	8
3080	5	3
3081	1	1206
3081	2	145
3081	3	21
3081	4	10
3081	5	2
3081	6	1
3082	1	1184
3082	2	173
3082	3	20
3082	4	2
3082	5	1
3082	6	2
3083	1	1206
3083	2	145
3083	3	29
3083	4	4
3083	5	2
3083	6	1
3084	1	1207
3084	2	150
3084	3	32
3084	4	3
3085	1	1183
3085	2	158
3085	3	21
3085	4	9
3085	5	2
3085	7	1
3086	1	1142
3086	2	168
3086	3	31
3086	4	8
3086	6	2
3087	1	1182
3087	2	148
3087	3	27
3087	4	8
3087	5	2
3087	7	2
3088	1	1223
3088	2	131
3088	3	30
3088	4	10
3089	1	1172
3089	2	157
3089	3	23
3089	4	12
3089	5	1
3089	7	1
3090	1	1217
3090	2	152
3090	3	26
3090	4	4
3091	1	1184
3091	2	157
3091	3	29
3091	4	5
3091	5	2
3092	1	1190
3092	2	153
3092	3	31
3092	4	4
3092	5	2
3093	1	1213
3093	2	142
3093	3	29
3093	4	4
3093	5	3
3094	1	1211
3094	2	140
3094	3	28
3094	4	7
3094	5	1
3094	7	1
3095	1	1152
3095	2	165
3095	3	35
3095	4	3
3095	5	2
3095	6	1
3096	1	1223
3096	2	144
3096	3	26
3096	4	4
3096	5	2
3097	1	1210
3097	2	139
3097	3	22
3097	4	12
3097	6	1
3097	7	1
3098	1	1195
3098	2	139
3098	3	35
3098	4	8
3098	5	1
3099	1	1198
3099	2	140
3099	3	37
3099	4	5
3099	6	1
3100	1	1176
3100	2	156
3100	3	29
3100	4	6
3100	5	2
3100	6	1
3101	1	1202
3101	2	137
3101	3	38
3101	4	5
3101	5	1
3102	1	1182
3102	2	147
3102	3	32
3102	4	7
3102	5	3
3103	1	1181
3103	2	155
3103	3	32
3103	4	7
3104	1	1198
3104	2	153
3104	3	30
3104	4	4
3104	5	1
3105	1	1180
3105	2	137
3105	3	39
3105	4	6
3105	6	2
3105	8	1
3106	1	1217
3106	2	139
3106	3	27
3106	4	7
3106	5	1
3106	6	1
3107	1	1177
3107	2	156
3107	3	31
3107	4	4
3107	5	1
3107	6	2
3108	1	1174
3108	2	148
3108	3	37
3108	4	2
3108	5	4
3108	6	1
3109	1	1241
3109	2	129
3109	3	32
3109	4	5
3110	1	1207
3110	2	158
3110	3	20
3110	4	8
3111	1	1190
3111	2	142
3111	3	27
3111	4	11
3111	5	2
3111	6	1
3112	1	1138
3112	2	164
3112	3	34
3112	4	5
3112	5	3
3112	6	2
3113	1	1179
3113	2	157
3113	3	27
3113	4	9
3113	5	1
3114	1	1213
3114	2	155
3114	3	20
3114	4	3
3114	5	4
3115	1	1168
3115	2	178
3115	3	23
3115	4	4
3115	6	1
3116	1	1162
3116	2	171
3116	3	23
3116	4	5
3116	5	2
3116	6	2
3117	1	1206
3117	2	142
3117	3	31
3117	4	4
3117	5	2
3117	6	1
3118	1	1157
3118	2	168
3118	3	27
3118	4	7
3118	5	1
3118	8	1
3119	1	1218
3119	2	143
3119	3	23
3119	4	8
3119	5	2
3120	1	1215
3120	2	153
3120	3	20
3120	4	6
3120	5	2
3121	1	1158
3121	2	156
3121	3	33
3121	4	7
3121	5	2
3121	8	1
3122	1	1195
3122	2	145
3122	3	31
3122	4	5
3122	5	1
3122	6	2
3123	1	1225
3123	2	141
3123	3	28
3123	4	3
3123	5	1
3123	7	1
3124	1	1233
3124	2	143
3124	3	26
3124	4	2
3124	5	2
3125	1	1187
3125	2	152
3125	3	33
3125	4	5
3125	5	1
3126	1	1180
3126	2	151
3126	3	27
3126	4	8
3126	5	4
3127	1	1212
3127	2	145
3127	3	29
3127	4	4
3127	5	2
3128	1	1210
3128	2	145
3128	3	19
3128	4	5
3128	5	5
3128	6	1
3128	7	1
3129	1	1239
3129	2	142
3129	3	25
3129	4	3
3129	5	1
3130	1	1202
3130	2	143
3130	3	33
3130	4	4
3130	5	1
3130	7	1
3131	1	1206
3131	2	143
3131	3	29
3131	4	9
3132	1	1198
3132	2	151
3132	3	29
3132	4	7
3133	1	1172
3133	2	157
3133	3	30
3133	4	7
3133	5	1
3133	6	1
3134	1	1176
3134	2	134
3134	3	38
3134	4	11
3134	6	1
3134	7	1
3135	1	1212
3135	2	134
3135	3	32
3135	4	4
3135	5	1
3135	6	3
3136	1	1195
3136	2	143
3136	3	29
3136	4	9
3136	5	1
3136	6	1
3137	1	1188
3137	2	141
3137	3	41
3137	4	4
3137	6	1
3138	1	1176
3138	2	158
3138	3	24
3138	4	6
3138	5	3
3138	6	2
3139	1	1214
3139	2	152
3139	3	22
3139	4	4
3139	5	3
3140	1	1157
3140	2	161
3140	3	34
3140	4	6
3140	5	2
3141	1	1205
3141	2	162
3141	3	17
3141	4	6
3141	5	1
3141	6	1
3142	1	1197
3142	2	159
3142	3	21
3142	4	8
3142	5	1
3143	1	1209
3143	2	151
3143	3	21
3143	4	9
3143	5	1
3144	1	1249
3144	2	143
3144	3	23
3144	5	1
3144	6	1
3145	1	1174
3145	2	148
3145	3	23
3145	4	11
3145	5	4
3145	6	2
3146	1	1166
3146	2	152
3146	3	34
3146	4	7
3146	5	3
3147	1	1206
3147	2	147
3147	3	27
3147	4	7
3147	6	1
3148	1	1215
3148	2	160
3148	3	18
3148	4	5
3148	6	1
3149	1	1217
3149	2	149
3149	3	21
3149	4	8
3149	5	1
3150	1	1202
3150	2	141
3150	3	28
3150	4	8
3150	5	3
3151	1	1190
3151	2	144
3151	3	26
3151	4	9
3151	5	3
3151	8	1
3152	1	1168
3152	2	157
3152	3	33
3152	4	3
3152	5	3
3152	7	1
3153	1	1204
3153	2	148
3153	3	31
3153	4	3
3153	5	2
3154	1	1222
3154	2	146
3154	3	24
3154	4	6
3154	5	1
3155	1	1225
3155	2	139
3155	3	30
3155	4	4
3155	6	1
3156	1	1188
3156	2	152
3156	3	37
3156	4	3
3157	1	1214
3157	2	149
3157	3	26
3157	4	5
3157	5	1
3158	1	1186
3158	2	157
3158	3	25
3158	4	8
3158	8	1
3159	1	1205
3159	2	145
3159	3	27
3159	4	7
3159	5	1
3159	6	1
3160	1	1206
3160	2	153
3160	3	21
3160	4	6
3160	5	2
3160	6	1
3161	1	1184
3161	2	157
3161	3	28
3161	4	7
3161	5	1
3162	1	1225
3162	2	133
3162	3	24
3162	4	5
3162	5	4
3162	6	2
3163	1	1202
3163	2	150
3163	3	30
3163	4	4
3163	7	1
3164	1	1188
3164	2	154
3164	3	26
3164	4	9
3164	5	1
3165	1	1212
3165	2	158
3165	3	22
3165	4	4
3165	5	1
3166	1	1175
3166	2	145
3166	3	32
3166	4	11
3166	5	2
3167	1	1182
3167	2	149
3167	3	30
3167	4	6
3167	5	3
3167	6	1
3168	1	1210
3168	2	137
3168	3	29
3168	4	6
3168	5	4
3169	1	1226
3169	2	135
3169	3	23
3169	4	8
3169	5	2
3169	8	1
3170	1	1179
3170	2	151
3170	3	25
3170	4	10
3170	5	2
3170	9	1
3171	1	1187
3171	2	150
3171	3	30
3171	4	7
3171	5	2
3172	1	1181
3172	2	154
3172	3	31
3172	4	7
3172	5	1
3173	1	1184
3173	2	156
3173	3	20
3173	4	11
3173	5	3
3174	1	1192
3174	2	145
3174	3	27
3174	4	5
3174	5	4
3174	6	2
3175	1	1213
3175	2	135
3175	3	30
3175	4	8
3175	5	2
3176	1	1200
3176	2	147
3176	3	25
3176	4	9
3176	5	2
3177	1	1180
3177	2	151
3177	3	35
3177	4	2
3177	6	2
3177	8	1
3178	1	1196
3178	2	135
3178	3	34
3178	4	4
3178	5	5
3178	6	1
3179	1	1197
3179	2	151
3179	3	28
3179	4	3
3179	5	4
3180	1	1211
3180	2	146
3180	3	24
3180	4	6
3180	5	2
3180	6	1
3181	1	1174
3181	2	156
3181	3	26
3181	4	9
3181	5	3
3182	1	1200
3182	2	149
3182	3	26
3182	4	6
3182	5	3
3183	1	1198
3183	2	151
3183	3	24
3183	4	8
3183	5	1
3183	6	1
3184	1	1199
3184	2	132
3184	3	32
3184	4	9
3184	5	4
3185	1	1202
3185	2	148
3185	3	26
3185	4	6
3185	5	3
3186	1	1194
3186	2	153
3186	3	30
3186	4	5
3186	5	1
3187	1	1236
3187	2	134
3187	3	26
3187	4	7
3187	5	1
3188	1	1198
3188	2	154
3188	3	31
3188	4	4
3189	1	1227
3189	2	145
3189	3	28
3189	4	2
3189	6	1
3190	1	1197
3190	2	142
3190	3	32
3190	4	4
3190	5	3
3190	7	1
3191	1	1210
3191	2	149
3191	3	26
3191	4	6
3191	5	1
3192	1	1211
3192	2	146
3192	3	26
3192	4	6
3192	5	2
3193	1	1187
3193	2	152
3193	3	26
3193	4	5
3193	5	2
3193	6	1
3193	10	1
3194	1	1183
3194	2	152
3194	3	27
3194	4	8
3194	5	3
3195	1	1184
3195	2	151
3195	3	25
3195	4	8
3195	5	3
3195	7	1
3196	1	1228
3196	2	135
3196	3	29
3196	4	5
3196	5	2
3197	1	1190
3197	2	142
3197	3	29
3197	4	7
3197	5	3
3197	11	1
3198	1	1201
3198	2	148
3198	3	29
3198	4	6
3198	7	1
3199	1	1171
3199	2	152
3199	3	38
3199	4	5
3199	6	1
3200	1	1181
3200	2	156
3200	3	31
3200	4	6
3200	5	1
3201	1	1194
3201	2	157
3201	3	21
3201	4	7
3201	5	2
3201	6	1
3202	1	1181
3202	2	153
3202	3	23
3202	4	8
3202	5	3
3202	6	2
3203	1	1201
3203	2	146
3203	3	26
3203	4	7
3203	5	2
3203	6	1
3204	1	1187
3204	2	156
3204	3	24
3204	4	7
3204	5	2
3204	6	1
3205	1	1176
3205	2	151
3205	3	29
3205	4	10
3205	5	2
3206	1	1182
3206	2	161
3206	3	24
3206	4	4
3206	5	3
3206	8	1
3207	1	1148
3207	2	169
3207	3	25
3207	4	11
3207	5	2
3208	1	1225
3208	2	134
3208	3	26
3208	4	6
3208	5	4
3209	1	1196
3209	2	163
3209	3	19
3209	4	5
3209	5	2
3209	6	1
3210	1	1196
3210	2	156
3210	3	22
3210	4	4
3210	5	5
3211	1	1169
3211	2	159
3211	3	32
3211	4	8
3212	1	1218
3212	2	150
3212	3	21
3212	4	6
3212	5	2
3213	1	1171
3213	2	160
3213	3	31
3213	4	4
3213	5	3
3214	1	1248
3214	2	135
3214	3	19
3214	4	5
3214	5	4
3215	1	1179
3215	2	142
3215	3	37
3215	4	9
3215	5	1
3216	1	1168
3216	2	147
3216	3	32
3216	4	10
3216	5	1
3216	6	2
3217	1	1216
3217	2	145
3217	3	29
3217	4	4
3217	6	1
3218	1	1201
3218	2	153
3218	3	28
3218	4	2
3218	5	2
3218	6	1
3219	1	1207
3219	2	156
3219	3	21
3219	4	7
3219	5	1
3220	1	1190
3220	2	159
3220	3	27
3220	4	4
3220	5	2
3221	1	1190
3221	2	154
3221	3	21
3221	4	8
3221	5	3
3221	7	1
3222	1	1201
3222	2	144
3222	3	25
3222	4	7
3222	5	1
3222	6	3
3223	1	1200
3223	2	134
3223	3	39
3223	4	5
3223	5	2
3224	1	1170
3224	2	162
3224	3	31
3224	4	7
3225	1	1174
3225	2	159
3225	3	24
3225	4	9
3225	5	3
3226	1	1185
3226	2	150
3226	3	30
3226	4	7
3226	5	1
3226	7	1
3227	1	1169
3227	2	148
3227	3	34
3227	4	12
3228	1	1201
3228	2	137
3228	3	26
3228	4	10
3228	5	3
3228	7	1
3229	1	1208
3229	2	136
3229	3	34
3229	4	7
3229	5	1
3230	1	1234
3230	2	141
3230	3	20
3230	4	4
3230	5	1
3230	6	3
3231	1	1214
3231	2	140
3231	3	28
3231	4	8
3231	5	1
3232	1	1230
3232	2	131
3232	3	32
3232	4	4
3232	5	1
3232	6	1
3233	1	1216
3233	2	138
3233	3	29
3233	4	5
3233	5	2
3233	6	1
3234	1	1202
3234	2	135
3234	3	30
3234	4	7
3234	5	2
3234	6	1
3234	9	1
3235	1	1164
3235	2	172
3235	3	23
3235	4	7
3235	5	2
3236	1	1200
3236	2	141
3236	3	34
3236	4	5
3236	5	1
3236	6	1
3237	1	1173
3237	2	161
3237	3	25
3237	4	5
3237	5	5
3238	1	1206
3238	2	140
3238	3	28
3238	4	5
3238	5	5
3239	1	1190
3239	2	159
3239	3	25
3239	4	4
3239	5	2
3239	6	1
3240	1	1202
3240	2	154
3240	3	28
3240	4	4
3240	5	1
3241	1	1179
3241	2	155
3241	3	26
3241	4	8
3241	5	2
3241	6	1
3242	1	1160
3242	2	159
3242	3	31
3242	4	7
3242	5	2
3242	6	1
3243	1	1171
3243	2	148
3243	3	28
3243	4	8
3243	5	4
3243	6	2
3244	1	1215
3244	2	145
3244	3	31
3244	4	3
3244	5	1
3245	1	1196
3245	2	157
3245	3	24
3245	4	7
3245	5	1
3246	1	1171
3246	2	172
3246	3	28
3246	4	4
3247	1	1211
3247	2	154
3247	3	24
3247	4	6
3248	1	1147
3248	2	158
3248	3	32
3248	4	11
3248	5	1
3248	7	1
3249	1	1235
3249	2	147
3249	3	23
3249	4	3
3249	5	1
3250	1	1186
3250	2	157
3250	3	21
3250	4	9
3250	5	2
3250	6	1
3251	1	1195
3251	2	158
3251	3	24
3251	4	8
3252	1	1208
3252	2	143
3252	3	26
3252	4	5
3252	5	2
3252	6	1
3252	7	1
3253	1	1225
3253	2	140
3253	3	24
3253	4	5
3253	6	3
3254	1	1178
3254	2	145
3254	3	31
3254	4	11
3254	5	2
3255	1	1152
3255	2	164
3255	3	36
3255	4	3
3255	5	3
3256	1	1188
3256	2	152
3256	3	31
3256	4	5
3256	5	2
3257	1	1183
3257	2	156
3257	3	31
3257	4	4
3257	5	1
3257	6	1
3258	1	1216
3258	2	135
3258	3	23
3258	4	11
3258	5	2
3258	6	1
3259	1	1211
3259	2	141
3259	3	32
3259	4	4
3259	5	2
3260	1	1165
3260	2	165
3260	3	25
3260	4	5
3260	5	5
3261	1	1156
3261	2	154
3261	3	35
3261	4	9
3261	5	2
3262	1	1226
3262	2	129
3262	3	28
3262	4	8
3262	5	3
3263	1	1185
3263	2	149
3263	3	32
3263	4	6
3263	6	2
3264	1	1212
3264	2	152
3264	3	22
3264	4	7
3264	5	1
3265	1	1182
3265	2	152
3265	3	33
3265	4	6
3265	6	1
3266	1	1197
3266	2	159
3266	3	22
3266	4	4
3266	5	1
3266	6	1
3266	7	1
3267	1	1193
3267	2	150
3267	3	31
3267	4	6
3267	5	1
3268	1	1172
3268	2	160
3268	3	31
3268	4	6
3268	6	1
3269	1	1202
3269	2	141
3269	3	35
3269	4	4
3269	5	2
3270	1	1203
3270	2	144
3270	3	34
3270	4	3
3270	5	2
3271	1	1162
3271	2	163
3271	3	27
3271	4	5
3271	5	4
3271	6	1
3272	1	1225
3272	2	139
3272	3	28
3272	4	7
3273	1	1178
3273	2	157
3273	3	28
3273	4	7
3273	5	1
3273	6	1
3274	1	1204
3274	2	155
3274	3	28
3274	4	3
3274	5	1
3275	1	1190
3275	2	158
3275	3	31
3275	4	4
3276	1	1212
3276	2	148
3276	3	24
3276	4	6
3276	5	1
3276	6	1
3277	1	1267
3277	2	132
3277	3	20
3277	4	6
3278	1	1189
3278	2	163
3278	3	18
3278	4	9
3278	5	2
3279	1	1201
3279	2	142
3279	3	29
3279	4	7
3279	5	3
3280	1	1166
3280	2	163
3280	3	30
3280	4	7
3280	5	1
3281	1	1199
3281	2	145
3281	3	27
3281	4	10
3281	5	1
3282	1	1218
3282	2	137
3282	3	33
3282	4	6
3283	1	1176
3283	2	164
3283	3	22
3283	4	7
3283	5	1
3283	6	2
3284	1	1191
3284	2	156
3284	3	25
3284	4	4
3284	5	3
3284	6	1
3285	1	1205
3285	2	144
3285	3	25
3285	4	9
3285	5	1
3285	6	1
3286	1	1198
3286	2	151
3286	3	25
3286	4	5
3286	5	4
3287	1	1221
3287	2	143
3287	3	25
3287	4	4
3287	5	1
3287	6	2
3288	1	1179
3288	2	158
3288	3	29
3288	4	7
3288	5	1
3289	1	1207
3289	2	142
3289	3	22
3289	4	10
3289	5	1
3289	6	1
3289	7	1
3290	1	1173
3290	2	162
3290	3	31
3290	4	5
3290	5	1
3291	1	1176
3291	2	162
3291	3	30
3291	4	2
3291	5	1
3291	6	2
3292	1	1213
3292	2	147
3292	3	25
3292	4	7
3292	5	1
3293	1	1157
3293	2	165
3293	3	30
3293	4	8
3293	6	1
3294	1	1220
3294	2	138
3294	3	27
3294	4	3
3294	5	3
3294	11	1
3295	1	1205
3295	2	147
3295	3	32
3295	4	5
3296	1	1230
3296	2	147
3296	3	23
3296	4	3
3296	5	2
3297	1	1187
3297	2	150
3297	3	33
3297	4	6
3297	5	1
3298	1	1218
3298	2	141
3298	3	28
3298	4	5
3298	5	1
3298	6	1
3299	1	1209
3299	2	142
3299	3	30
3299	4	8
3300	1	1191
3300	2	160
3300	3	27
3300	4	2
3300	5	3
3301	1	1182
3301	2	158
3301	3	29
3301	4	6
3301	6	1
3302	1	1186
3302	2	153
3302	3	24
3302	4	10
3302	5	1
3302	6	1
3303	1	1188
3303	2	161
3303	3	28
3303	4	4
3303	5	1
3304	1	1187
3304	2	157
3304	3	28
3304	4	5
3304	5	2
3305	1	1214
3305	2	154
3305	3	16
3305	4	8
3305	6	1
3305	7	1
3306	1	1236
3306	2	139
3306	3	24
3306	4	3
3306	5	1
3306	6	2
3307	1	1194
3307	2	164
3307	3	24
3307	4	4
3307	5	1
3308	1	1190
3308	2	150
3308	3	29
3308	4	8
3308	6	1
3309	1	1183
3309	2	156
3309	3	34
3309	4	2
3309	5	2
3310	1	1219
3310	2	153
3310	3	18
3310	4	6
3310	5	1
3310	7	1
3311	1	1188
3311	2	143
3311	3	32
3311	4	10
3311	5	1
3312	1	1214
3312	2	146
3312	3	25
3312	4	7
3312	6	1
3313	1	1165
3313	2	177
3313	3	23
3313	4	3
3313	5	3
3314	1	1205
3314	2	151
3314	3	29
3314	4	4
3314	5	1
3315	1	1219
3315	2	149
3315	3	24
3315	4	4
3315	5	2
3316	1	1206
3316	2	152
3316	3	25
3316	4	3
3316	5	1
3316	6	1
3316	7	1
3317	1	1166
3317	2	170
3317	3	26
3317	4	6
3317	7	1
3318	1	1197
3318	2	149
3318	3	26
3318	4	8
3318	5	2
3319	1	1240
3319	2	141
3319	3	26
3319	4	2
3319	7	1
3320	1	1184
3320	2	152
3320	3	31
3320	4	4
3320	5	1
3320	6	1
3320	7	1
3321	1	1195
3321	2	155
3321	3	21
3321	4	8
3321	5	3
3322	1	1218
3322	2	140
3322	3	28
3322	4	3
3322	5	3
3322	6	1
3323	1	1180
3323	2	166
3323	3	22
3323	4	8
3323	5	1
3324	1	1150
3324	2	161
3324	3	30
3324	4	9
3324	5	2
3324	7	1
3325	1	1216
3325	2	138
3325	3	31
3325	4	3
3325	5	1
3325	6	1
3325	7	1
3326	1	1200
3326	2	146
3326	3	20
3326	4	13
3326	5	1
3326	6	1
3327	1	1184
3327	2	146
3327	3	29
3327	4	3
3327	5	4
3327	6	1
3327	7	2
3328	1	1147
3328	2	173
3328	3	27
3328	4	9
3328	5	1
3329	1	1171
3329	2	151
3329	3	39
3329	4	5
3329	5	1
3330	1	1181
3330	2	151
3330	3	28
3330	4	8
3330	5	2
3330	6	1
3331	1	1142
3331	2	180
3331	3	23
3331	4	5
3331	6	4
3332	1	1202
3332	2	165
3332	3	19
3332	4	4
3332	5	2
3333	1	1188
3333	2	157
3333	3	22
3333	4	9
3333	5	1
3333	6	1
3334	1	1174
3334	2	158
3334	3	27
3334	4	6
3334	5	4
3335	1	1229
3335	2	144
3335	3	23
3335	4	6
3335	5	1
3336	1	1165
3336	2	156
3336	3	29
3336	4	4
3336	5	3
3336	6	1
3336	7	2
3337	1	1217
3337	2	126
3337	3	30
3337	4	9
3337	5	4
3338	1	1211
3338	2	156
3338	3	17
3338	4	6
3338	5	2
3338	7	1
3339	1	1171
3339	2	157
3339	3	28
3339	4	7
3339	5	1
3339	6	1
3339	7	1
3340	1	1219
3340	2	145
3340	3	24
3340	4	6
3340	5	2
3341	1	1203
3341	2	157
3341	3	22
3341	4	8
3342	1	1191
3342	2	166
3342	3	21
3342	4	3
3342	5	1
3342	6	2
3343	1	1184
3343	2	165
3343	3	25
3343	4	5
3343	6	1
3344	1	1188
3344	2	158
3344	3	31
3344	4	3
3344	6	1
3345	1	1161
3345	2	165
3345	3	28
3345	4	3
3345	5	3
3345	6	1
3345	7	1
3346	1	1233
3346	2	136
3346	3	26
3346	4	6
3346	8	1
3347	1	1222
3347	2	140
3347	3	22
3347	4	8
3347	5	3
3348	1	1193
3348	2	160
3348	3	26
3348	4	6
3349	1	1170
3349	2	151
3349	3	29
3349	4	8
3349	5	1
3349	6	2
3349	7	1
3350	1	1205
3350	2	138
3350	3	34
3350	4	3
3350	6	2
3350	8	1
3351	1	1210
3351	2	149
3351	3	28
3351	4	3
3351	5	1
3351	6	1
3352	1	1221
3352	2	136
3352	3	26
3352	4	7
3352	5	2
3352	6	1
3353	1	1197
3353	2	144
3353	3	26
3353	4	8
3353	5	4
3354	1	1201
3354	2	152
3354	3	21
3354	4	5
3354	5	4
3354	7	1
3355	1	1190
3355	2	141
3355	3	26
3355	4	11
3355	5	3
3355	6	1
3356	1	1200
3356	2	139
3356	3	41
3356	4	2
3356	6	1
3357	1	1188
3357	2	154
3357	3	27
3357	4	8
3357	6	1
3358	1	1158
3358	2	155
3358	3	40
3358	4	5
3358	7	1
3359	1	1175
3359	2	159
3359	3	31
3359	4	6
3359	5	1
3360	1	1169
3360	2	160
3360	3	31
3360	4	7
3360	5	1
3361	1	1217
3361	2	131
3361	3	32
3361	4	6
3361	5	2
3361	6	1
3362	1	1190
3362	2	158
3362	3	26
3362	4	5
3362	5	1
3362	6	1
3363	1	1206
3363	2	146
3363	3	26
3363	4	6
3363	5	3
3364	1	1217
3364	2	146
3364	3	21
3364	4	7
3364	5	3
3365	1	1190
3365	2	156
3365	3	33
3365	4	2
3365	6	1
3366	1	1179
3366	2	159
3366	3	18
3366	4	9
3366	5	3
3366	6	1
3366	7	1
3367	1	1188
3367	2	153
3367	3	28
3367	4	8
3367	5	1
3368	1	1210
3368	2	142
3368	3	22
3368	4	7
3368	5	4
3368	7	1
3369	1	1212
3369	2	141
3369	3	25
3369	4	7
3369	5	1
3369	6	1
3369	7	1
3370	1	1197
3370	2	150
3370	3	27
3370	4	4
3370	5	3
3370	6	1
3371	1	1198
3371	2	141
3371	3	27
3371	4	11
3371	5	2
3372	1	1197
3372	2	146
3372	3	31
3372	4	7
3372	5	1
3373	1	1194
3373	2	145
3373	3	23
3373	4	6
3373	5	6
3373	8	1
3374	1	1208
3374	2	139
3374	3	32
3374	4	7
3374	5	1
3375	1	1174
3375	2	148
3375	3	34
3375	4	8
3375	5	1
3375	6	1
3376	1	1177
3376	2	154
3376	3	34
3376	4	3
3376	5	2
3376	6	1
3377	1	1184
3377	2	177
3377	3	19
3377	4	5
3378	1	1199
3378	2	151
3378	3	21
3378	4	9
3378	5	3
3379	1	1218
3379	2	141
3379	3	27
3379	4	6
3379	5	2
3380	1	1212
3380	2	142
3380	3	23
3380	4	5
3380	5	2
3380	6	1
3380	7	2
3381	1	1174
3381	2	158
3381	3	29
3381	4	7
3381	5	2
3382	1	1220
3382	2	138
3382	3	31
3382	4	4
3382	5	2
3383	1	1207
3383	2	136
3383	3	33
3383	4	6
3383	6	1
3383	7	1
3384	1	1164
3384	2	168
3384	3	23
3384	4	6
3384	5	3
3384	7	1
3385	1	1226
3385	2	142
3385	3	28
3385	4	4
3385	5	1
3386	1	1203
3386	2	153
3386	3	24
3386	4	7
3386	6	1
3387	1	1187
3387	2	133
3387	3	42
3387	4	6
3387	6	2
3388	1	1229
3388	2	138
3388	3	22
3388	4	8
3388	5	1
3388	7	1
3389	1	1159
3389	2	164
3389	3	33
3389	4	6
3389	5	1
3390	1	1198
3390	2	153
3390	3	28
3390	4	3
3390	5	3
3391	1	1226
3391	2	145
3391	3	22
3391	4	4
3391	5	2
3391	7	1
3392	1	1208
3392	2	134
3392	3	30
3392	4	4
3392	5	4
3392	6	1
3392	7	1
3393	1	1218
3393	2	141
3393	3	33
3393	4	4
3394	1	1178
3394	2	159
3394	3	27
3394	4	7
3394	5	2
3395	1	1200
3395	2	133
3395	3	34
3395	4	9
3395	5	1
3395	6	1
3396	1	1186
3396	2	157
3396	3	25
3396	4	2
3396	5	4
3396	6	2
3397	1	1218
3397	2	138
3397	3	24
3397	4	8
3397	5	2
3397	7	1
3398	1	1194
3398	2	154
3398	3	28
3398	4	6
3398	5	1
3399	1	1187
3399	2	160
3399	3	22
3399	4	8
3399	5	2
3400	1	1220
3400	2	148
3400	3	23
3400	4	6
3400	6	1
3401	1	1180
3401	2	160
3401	3	20
3401	4	10
3401	5	3
3402	1	1167
3402	2	158
3402	3	29
3402	4	10
3402	5	1
3403	1	1199
3403	2	145
3403	3	25
3403	4	5
3403	5	5
3403	6	1
3404	1	1200
3404	2	149
3404	3	25
3404	4	6
3404	5	1
3404	6	1
3404	7	1
3405	1	1165
3405	2	151
3405	3	28
3405	4	9
3405	5	2
3405	6	3
3406	1	1172
3406	2	160
3406	3	28
3406	4	6
3406	5	3
3407	1	1198
3407	2	150
3407	3	26
3407	4	6
3407	5	3
3408	1	1220
3408	2	143
3408	3	25
3408	4	7
3408	6	1
3409	1	1250
3409	2	142
3409	3	17
3409	4	5
3409	5	2
3410	1	1158
3410	2	162
3410	3	26
3410	4	10
3410	5	3
3411	1	1224
3411	2	120
3411	3	30
3411	4	11
3411	5	2
3411	7	1
3412	1	1253
3412	2	134
3412	3	27
3412	4	2
3412	5	1
3413	1	1173
3413	2	167
3413	3	24
3413	4	5
3413	7	1
3413	9	1
3414	1	1154
3414	2	162
3414	3	34
3414	4	5
3414	5	3
3415	1	1165
3415	2	170
3415	3	29
3415	4	2
3415	5	3
3416	1	1209
3416	2	137
3416	3	29
3416	4	10
3416	5	1
3417	1	1185
3417	2	172
3417	3	26
3417	4	2
3418	1	1179
3418	2	157
3418	3	29
3418	4	3
3418	5	2
3418	6	1
3418	7	1
3419	1	1205
3419	2	142
3419	3	29
3419	4	7
3419	5	1
3419	6	1
3420	1	1214
3420	2	155
3420	3	21
3420	4	7
3421	1	1193
3421	2	134
3421	3	37
3421	4	7
3421	5	3
3422	1	1223
3422	2	121
3422	3	30
3422	4	5
3422	5	4
3422	6	1
3422	7	2
3423	1	1192
3423	2	139
3423	3	31
3423	4	6
3423	5	3
3423	6	1
3423	7	1
3424	1	1209
3424	2	165
3424	3	19
3424	4	2
3424	5	1
3424	6	1
3425	1	1222
3425	2	146
3425	3	24
3425	4	4
3425	6	1
3425	7	1
3426	1	1243
3426	2	134
3426	3	21
3426	4	6
3426	5	1
3426	6	2
3427	1	1176
3427	2	157
3427	3	28
3427	4	9
3427	5	1
3428	1	1188
3428	2	164
3428	3	24
3428	4	4
3428	5	1
3428	6	1
3429	1	1204
3429	2	147
3429	3	25
3429	4	6
3429	5	1
3429	6	1
3429	7	1
3430	1	1208
3430	2	136
3430	3	31
3430	4	8
3430	5	2
3431	1	1215
3431	2	160
3431	3	18
3431	4	5
3431	6	1
3432	1	1205
3432	2	156
3432	3	19
3432	4	6
3432	5	2
3432	7	1
3433	1	1226
3433	2	130
3433	3	26
3433	4	10
3433	5	1
3433	6	1
3434	1	1221
3434	2	148
3434	3	21
3434	4	5
3434	5	3
3435	1	1217
3435	2	140
3435	3	32
3435	4	3
3435	5	2
3436	1	1229
3436	2	140
3436	3	25
3436	4	3
3436	5	1
3436	6	1
3436	8	1
3437	1	1169
3437	2	173
3437	3	28
3437	4	2
3437	8	1
3438	1	1162
3438	2	168
3438	3	29
3438	4	6
3438	6	1
3439	1	1214
3439	2	148
3439	3	22
3439	4	7
3439	5	1
3439	6	1
3440	1	1185
3440	2	156
3440	3	30
3440	4	7
3441	1	1166
3441	2	164
3441	3	28
3441	4	4
3441	5	3
3441	6	1
3442	1	1246
3442	2	155
3442	3	13
3442	4	5
3443	1	1217
3443	2	153
3443	3	20
3443	4	4
3443	5	2
3443	6	1
3444	1	1200
3444	2	146
3444	3	27
3444	4	8
3444	5	2
3445	1	1196
3445	2	141
3445	3	32
3445	4	9
3445	5	1
3446	1	1210
3446	2	156
3446	3	21
3446	4	3
3446	5	2
3446	8	1
3447	1	1184
3447	2	153
3447	3	34
3447	4	2
3447	5	3
3448	1	1190
3448	2	143
3448	3	35
3448	4	2
3448	5	4
3448	6	1
3449	1	1186
3449	2	157
3449	3	30
3449	4	5
3449	5	1
3450	1	1241
3450	2	150
3450	3	17
3450	4	4
3450	7	1
3451	1	1215
3451	2	142
3451	3	24
3451	4	7
3451	5	2
3451	6	1
3452	1	1180
3452	2	137
3452	3	36
3452	4	9
3452	5	1
3452	6	2
3453	1	1196
3453	2	153
3453	3	27
3453	4	8
3454	1	1158
3454	2	173
3454	3	28
3454	4	4
3454	5	1
3454	6	1
3455	1	1216
3455	2	144
3455	3	30
3455	4	4
3455	5	1
3456	1	1223
3456	2	136
3456	3	31
3456	4	3
3456	5	3
3457	1	1195
3457	2	149
3457	3	35
3457	4	3
3457	5	1
3458	1	1219
3458	2	152
3458	3	22
3458	4	2
3458	5	1
3458	6	1
3458	7	1
3459	1	1208
3459	2	144
3459	3	28
3459	4	6
3459	5	1
3459	6	1
3460	1	1178
3460	2	159
3460	3	28
3460	4	3
3460	5	1
3460	6	3
3461	1	1209
3461	2	138
3461	3	28
3461	4	9
3461	5	2
3462	1	1183
3462	2	160
3462	3	24
3462	4	4
3462	5	1
3462	6	2
3462	7	1
3463	1	1208
3463	2	139
3463	3	30
3463	4	7
3463	5	1
3463	6	1
3464	1	1254
3464	2	133
3464	3	26
3464	4	3
3464	5	1
3465	1	1237
3465	2	138
3465	3	29
3465	4	2
3465	7	1
3466	1	1169
3466	2	147
3466	3	39
3466	4	5
3466	5	3
3467	1	1199
3467	2	140
3467	3	27
3467	4	5
3467	5	7
3468	1	1185
3468	2	148
3468	3	37
3468	4	3
3468	5	1
3468	6	1
3469	1	1207
3469	2	156
3469	3	21
3469	4	7
3469	5	1
3470	1	1202
3470	2	149
3470	3	25
3470	4	4
3470	6	1
3470	7	1
3470	11	1
3471	1	1159
3471	2	151
3471	3	35
3471	4	7
3471	5	1
3471	6	1
3471	10	1
3472	1	1206
3472	2	147
3472	3	25
3472	4	6
3472	5	2
3472	6	1
3473	1	1212
3473	2	145
3473	3	24
3473	4	7
3473	5	1
3473	8	1
3474	1	1160
3474	2	165
3474	3	29
3474	4	8
3474	6	1
3475	1	1174
3475	2	135
3475	3	37
3475	4	12
3475	5	1
3475	7	1
3476	1	1190
3476	2	155
3476	3	22
3476	4	8
3476	5	2
3476	7	1
3477	1	1187
3477	2	157
3477	3	28
3477	4	6
3477	6	1
3478	1	1212
3478	2	143
3478	3	24
3478	4	7
3478	5	2
3478	7	1
3479	1	1189
3479	2	151
3479	3	28
3479	4	6
3479	5	2
3479	6	1
3480	1	1240
3480	2	133
3480	3	30
3480	4	2
3480	5	1
3480	6	1
3481	1	1198
3481	2	142
3481	3	29
3481	4	9
3481	5	2
3482	1	1214
3482	2	144
3482	3	28
3482	4	3
3482	5	1
3482	6	2
3483	1	1200
3483	2	142
3483	3	29
3483	4	5
3483	5	2
3483	6	1
3483	8	1
3484	1	1233
3484	2	137
3484	3	24
3484	4	6
3484	5	1
3484	7	1
3485	1	1175
3485	2	162
3485	3	21
3485	4	7
3485	5	5
3486	1	1187
3486	2	158
3486	3	29
3486	4	5
3486	5	1
3487	1	1204
3487	2	155
3487	3	26
3487	4	4
3487	7	1
3488	1	1196
3488	2	155
3488	3	27
3488	4	5
3488	8	1
3489	1	1193
3489	2	152
3489	3	28
3489	4	6
3489	5	2
3490	1	1178
3490	2	166
3490	3	29
3490	4	3
3490	6	1
3491	1	1194
3491	2	150
3491	3	23
3491	4	10
3491	5	1
3491	7	1
3492	1	1160
3492	2	160
3492	3	32
3492	4	6
3492	5	1
3492	10	1
3493	1	1131
3493	2	171
3493	3	36
3493	4	7
3493	6	1
3494	1	1231
3494	2	125
3494	3	30
3494	4	11
3495	1	1220
3495	2	139
3495	3	28
3495	4	7
3495	5	1
3496	1	1172
3496	2	158
3496	3	32
3496	4	4
3496	5	3
3497	1	1221
3497	2	151
3497	3	19
3497	4	5
3497	5	3
3498	1	1183
3498	2	154
3498	3	24
3498	4	10
3498	5	1
3498	7	1
3499	1	1216
3499	2	141
3499	3	25
3499	4	7
3499	6	1
3499	8	1
3500	1	1176
3500	2	161
3500	3	27
3500	4	6
3500	5	1
3500	7	1
3501	1	1200
3501	2	154
3501	3	27
3501	4	4
3501	5	2
3502	1	1201
3502	2	147
3502	3	28
3502	4	9
3503	1	1175
3503	2	158
3503	3	26
3503	4	9
3503	5	2
3504	1	1229
3504	2	128
3504	3	31
3504	4	8
3504	5	1
3505	1	1190
3505	2	158
3505	3	26
3505	4	1
3505	5	4
3505	7	1
3506	1	1188
3506	2	142
3506	3	34
3506	4	7
3506	6	1
3506	7	1
3507	1	1199
3507	2	141
3507	3	34
3507	4	8
3508	1	1205
3508	2	153
3508	3	29
3508	4	3
3508	5	1
3509	1	1180
3509	2	145
3509	3	31
3509	4	8
3509	5	4
3510	1	1208
3510	2	138
3510	3	27
3510	4	10
3510	5	2
3511	1	1212
3511	2	135
3511	3	27
3511	4	9
3511	5	2
3511	6	1
3512	1	1206
3512	2	150
3512	3	25
3512	4	6
3512	5	2
3513	1	1195
3513	2	167
3513	3	17
3513	4	5
3513	5	3
3514	1	1163
3514	2	153
3514	3	27
3514	4	11
3514	5	3
3514	6	1
3515	1	1202
3515	2	147
3515	3	27
3515	4	4
3515	5	2
3515	6	2
3516	1	1170
3516	2	151
3516	3	35
3516	4	7
3516	5	2
3517	1	1212
3517	2	146
3517	3	16
3517	4	9
3517	5	4
3517	7	1
3518	1	1213
3518	2	141
3518	3	28
3518	4	6
3518	6	2
3519	1	1170
3519	2	163
3519	3	26
3519	4	9
3519	5	1
3520	1	1232
3520	2	139
3520	3	27
3520	4	6
3521	1	1180
3521	2	165
3521	3	22
3521	4	6
3521	7	1
3521	8	1
3522	1	1230
3522	2	143
3522	3	26
3522	4	4
3522	5	1
3523	1	1194
3523	2	136
3523	3	31
3523	4	11
3523	5	1
3523	7	1
3524	1	1193
3524	2	153
3524	3	26
3524	4	5
3524	5	2
3524	8	1
3525	1	1174
3525	2	157
3525	3	29
3525	4	6
3525	5	2
3525	6	1
3526	1	1193
3526	2	152
3526	3	23
3526	4	7
3526	5	3
3526	6	1
3527	1	1196
3527	2	154
3527	3	26
3527	4	7
3527	5	1
3528	1	1174
3528	2	143
3528	3	32
3528	4	12
3528	5	1
3528	6	1
3529	1	1188
3529	2	151
3529	3	29
3529	4	4
3529	5	2
3529	6	2
3530	1	1164
3530	2	164
3530	3	26
3530	4	6
3530	5	3
3530	6	1
3531	1	1164
3531	2	150
3531	3	37
3531	4	6
3531	5	2
3531	6	1
3532	1	1176
3532	2	150
3532	3	35
3532	4	6
3532	5	2
3533	1	1234
3533	2	143
3533	3	24
3533	4	2
3533	5	3
3534	1	1209
3534	2	142
3534	3	24
3534	4	10
3534	5	2
3535	1	1157
3535	2	168
3535	3	24
3535	4	5
3535	5	6
3536	1	1183
3536	2	155
3536	3	30
3536	4	8
3537	1	1176
3537	2	155
3537	3	35
3537	4	6
3538	1	1200
3538	2	157
3538	3	22
3538	4	7
3538	7	1
3539	1	1176
3539	2	156
3539	3	27
3539	4	5
3539	5	1
3539	6	1
3539	7	1
3539	8	1
3540	1	1202
3540	2	162
3540	3	24
3540	4	3
3540	5	1
3541	1	1183
3541	2	157
3541	3	24
3541	4	6
3541	5	2
3541	6	2
3542	1	1217
3542	2	151
3542	3	21
3542	4	7
3542	5	1
3543	1	1184
3543	2	156
3543	3	34
3543	4	3
3543	5	1
3544	1	1232
3544	2	131
3544	3	27
3544	4	5
3544	5	4
3545	1	1203
3545	2	143
3545	3	32
3545	4	5
3545	5	2
3546	1	1163
3546	2	156
3546	3	38
3546	4	5
3546	6	1
3547	1	1162
3547	2	154
3547	3	26
3547	4	5
3547	5	8
3547	7	1
3548	1	1176
3548	2	154
3548	3	25
3548	4	10
3548	5	2
3548	6	1
3549	1	1182
3549	2	159
3549	3	26
3549	4	4
3549	5	3
3549	6	1
3550	1	1205
3550	2	141
3550	3	28
3550	4	7
3550	5	2
3550	6	1
3551	1	1213
3551	2	152
3551	3	26
3551	4	5
3552	1	1193
3552	2	149
3552	3	31
3552	4	2
3552	5	2
3552	6	1
3552	7	1
3553	1	1229
3553	2	134
3553	3	28
3553	4	6
3553	5	2
3554	1	1207
3554	2	157
3554	3	23
3554	4	3
3554	6	1
3554	7	1
3555	1	1169
3555	2	145
3555	3	30
3555	4	10
3555	5	4
3555	6	1
3556	1	1172
3556	2	147
3556	3	37
3556	4	4
3556	5	3
3556	7	1
3557	1	1196
3557	2	155
3557	3	21
3557	4	6
3557	5	2
3557	6	2
3558	1	1186
3558	2	156
3558	3	26
3558	4	8
3558	7	1
3559	1	1210
3559	2	134
3559	3	37
3559	4	4
3559	5	2
3560	1	1176
3560	2	169
3560	3	24
3560	4	6
3560	5	1
3561	1	1149
3561	2	152
3561	3	35
3561	4	13
3561	5	1
3562	1	1193
3562	2	159
3562	3	19
3562	4	9
3562	5	1
3562	6	1
3563	1	1188
3563	2	158
3563	3	24
3563	4	6
3563	5	3
3564	1	1226
3564	2	136
3564	3	24
3564	4	7
3564	5	1
3564	6	2
3565	1	1175
3565	2	158
3565	3	29
3565	4	8
3565	5	1
3566	1	1211
3566	2	140
3566	3	27
3566	4	7
3566	5	3
3567	1	1173
3567	2	168
3567	3	23
3567	4	2
3567	5	2
3567	6	2
3567	7	1
3568	1	1206
3568	2	146
3568	3	24
3568	4	10
3568	5	1
3569	1	1174
3569	2	163
3569	3	24
3569	4	8
3569	5	1
3569	6	1
3570	1	1177
3570	2	158
3570	3	30
3570	4	4
3570	5	2
3570	6	1
3571	1	1198
3571	2	153
3571	3	25
3571	4	4
3571	5	4
3572	1	1163
3572	2	154
3572	3	32
3572	4	12
3573	1	1200
3573	2	150
3573	3	30
3573	4	5
3573	5	1
3574	1	1178
3574	2	158
3574	3	29
3574	4	7
3574	6	1
3575	1	1211
3575	2	145
3575	3	23
3575	4	7
3575	5	1
3575	6	2
3576	1	1230
3576	2	124
3576	3	33
3576	4	8
3576	6	1
3577	1	1208
3577	2	138
3577	3	27
3577	4	10
3577	5	2
3578	1	1179
3578	2	160
3578	3	29
3578	4	6
3578	5	1
3579	1	1217
3579	2	136
3579	3	25
3579	4	5
3579	5	5
3579	6	1
3580	1	1163
3580	2	164
3580	3	27
3580	4	3
3580	5	5
3580	6	1
3581	1	1208
3581	2	145
3581	3	25
3581	4	8
3581	5	2
3582	1	1184
3582	2	158
3582	3	23
3582	4	10
3582	6	1
3583	1	1199
3583	2	152
3583	3	26
3583	4	6
3583	5	2
3584	1	1189
3584	2	144
3584	3	30
3584	4	8
3584	5	2
3584	6	1
3585	1	1202
3585	2	156
3585	3	24
3585	4	6
3585	5	1
3586	1	1236
3586	2	147
3586	3	20
3586	4	5
3586	5	1
3587	1	1190
3587	2	144
3587	3	27
3587	4	6
3587	5	4
3587	6	2
3588	1	1185
3588	2	149
3588	3	29
3588	4	8
3588	6	1
3588	7	1
3589	1	1194
3589	2	148
3589	3	25
3589	4	8
3589	5	1
3589	6	1
3589	7	1
3590	1	1172
3590	2	162
3590	3	30
3590	4	6
3590	5	1
3591	1	1190
3591	2	152
3591	3	32
3591	4	5
3591	5	1
3592	1	1202
3592	2	159
3592	3	23
3592	4	4
3592	5	2
3593	1	1184
3593	2	154
3593	3	31
3593	4	6
3593	6	1
3594	1	1179
3594	2	160
3594	3	23
3594	4	6
3594	5	2
3594	6	1
3594	7	1
3595	1	1159
3595	2	152
3595	3	33
3595	4	10
3595	5	1
3595	8	1
3596	1	1175
3596	2	159
3596	3	29
3596	4	5
3596	5	3
3597	1	1183
3597	2	154
3597	3	30
3597	4	3
3597	5	2
3597	6	2
3598	1	1205
3598	2	141
3598	3	27
3598	4	8
3598	5	3
3599	1	1168
3599	2	153
3599	3	34
3599	4	6
3599	5	3
3600	1	1231
3600	2	145
3600	3	25
3600	4	2
3600	5	1
3600	6	1
3601	1	1181
3601	2	156
3601	3	28
3601	4	7
3601	5	2
3602	1	1214
3602	2	138
3602	3	25
3602	4	7
3602	5	2
3602	6	2
3603	1	1189
3603	2	162
3603	3	21
3603	4	2
3603	5	5
3603	6	1
3604	1	1229
3604	2	141
3604	3	26
3604	4	5
3604	6	1
3605	1	1111
3605	2	191
3605	3	30
3605	4	8
3606	1	1218
3606	2	145
3606	3	24
3606	4	3
3606	5	2
3606	6	1
3606	7	1
3607	1	1195
3607	2	151
3607	3	30
3607	4	4
3607	6	2
3608	1	1207
3608	2	149
3608	3	24
3608	4	7
3608	5	2
3609	1	1197
3609	2	143
3609	3	32
3609	4	4
3609	5	4
3610	1	1180
3610	2	158
3610	3	26
3610	4	6
3610	5	2
3610	7	1
3611	1	1209
3611	2	154
3611	3	18
3611	4	7
3611	5	2
3611	6	1
3612	1	1205
3612	2	148
3612	3	23
3612	4	6
3612	5	3
3612	6	1
3613	1	1172
3613	2	156
3613	3	30
3613	4	9
3613	5	1
3614	1	1182
3614	2	156
3614	3	22
3614	4	3
3614	5	7
3614	8	1
3615	1	1194
3615	2	152
3615	3	26
3615	4	6
3615	5	3
3616	1	1215
3616	2	139
3616	3	31
3616	4	6
3616	5	1
3617	1	1176
3617	2	157
3617	3	32
3617	4	6
3617	5	1
3618	1	1211
3618	2	149
3618	3	22
3618	4	5
3618	5	4
3619	1	1138
3619	2	169
3619	3	29
3619	4	8
3619	5	4
3620	1	1176
3620	2	171
3620	3	27
3620	4	4
3621	1	1199
3621	2	152
3621	3	28
3621	4	7
3622	1	1187
3622	2	153
3622	3	28
3622	4	3
3622	5	4
3622	6	1
3623	1	1197
3623	2	154
3623	3	27
3623	4	6
3623	5	1
3624	1	1192
3624	2	163
3624	3	20
3624	4	8
3624	5	1
3625	1	1199
3625	2	150
3625	3	21
3625	4	10
3625	5	1
3625	8	1
3626	1	1187
3626	2	166
3626	3	25
3626	4	4
3626	5	1
3627	1	1193
3627	2	145
3627	3	29
3627	4	8
3627	6	1
3627	7	1
3628	1	1188
3628	2	166
3628	3	22
3628	4	6
3628	5	1
3629	1	1202
3629	2	155
3629	3	26
3629	4	5
3629	5	1
3630	1	1187
3630	2	158
3630	3	28
3630	4	4
3630	5	1
3630	7	1
3631	1	1181
3631	2	153
3631	3	28
3631	4	4
3631	5	3
3631	6	1
3631	7	1
3632	1	1206
3632	2	148
3632	3	29
3632	4	4
3632	5	2
3633	1	1202
3633	2	162
3633	3	21
3633	4	4
3633	5	2
3634	1	1207
3634	2	149
3634	3	30
3634	4	5
3635	1	1158
3635	2	166
3635	3	28
3635	4	9
3635	5	1
3636	1	1220
3636	2	138
3636	3	24
3636	4	6
3636	5	2
3636	6	1
3636	7	1
3637	1	1194
3637	2	136
3637	3	29
3637	4	10
3637	5	2
3637	6	2
3638	1	1187
3638	2	142
3638	3	37
3638	4	7
3638	5	1
3639	1	1208
3639	2	135
3639	3	36
3639	4	6
3639	5	1
3640	1	1223
3640	2	144
3640	3	24
3640	4	8
3641	1	1191
3641	2	143
3641	3	33
3641	4	7
3641	5	1
3641	6	1
3642	1	1175
3642	2	161
3642	3	28
3642	4	6
3642	5	2
3643	1	1200
3643	2	141
3643	3	30
3643	4	7
3643	5	3
3644	1	1197
3644	2	139
3644	3	28
3644	4	9
3644	5	4
3645	1	1186
3645	2	155
3645	3	27
3645	4	4
3645	5	2
3645	6	2
3646	1	1191
3646	2	148
3646	3	32
3646	4	4
3646	5	2
3646	6	1
3647	1	1215
3647	2	151
3647	3	23
3647	4	6
3647	5	1
3648	1	1131
3648	2	171
3648	3	33
3648	4	7
3648	5	3
3649	1	1223
3649	2	148
3649	3	28
3649	4	3
3650	1	1197
3650	2	147
3650	3	19
3650	4	11
3650	5	2
3650	6	1
3650	7	1
3651	1	1224
3651	2	154
3651	3	19
3651	4	5
3651	6	1
3652	1	1196
3652	2	157
3652	3	23
3652	4	3
3652	5	2
3652	6	1
3652	8	1
3653	1	1175
3653	2	145
3653	3	36
3653	4	8
3653	5	2
3654	1	1201
3654	2	160
3654	3	18
3654	4	10
3655	1	1221
3655	2	122
3655	3	31
3655	4	9
3655	5	3
3655	6	1
3656	1	1177
3656	2	160
3656	3	28
3656	4	2
3656	5	4
3656	6	1
3657	1	1196
3657	2	143
3657	3	22
3657	4	10
3657	5	4
3657	7	1
3658	1	1223
3658	2	144
3658	3	28
3658	4	5
3659	1	1148
3659	2	155
3659	3	36
3659	4	8
3659	5	1
3659	6	2
3660	1	1216
3660	2	149
3660	3	19
3660	4	7
3660	5	2
3660	6	1
3661	1	1191
3661	2	150
3661	3	28
3661	4	8
3661	8	1
3662	1	1201
3662	2	155
3662	3	24
3662	4	8
3663	1	1175
3663	2	153
3663	3	27
3663	4	7
3663	5	5
3664	1	1210
3664	2	139
3664	3	29
3664	4	10
3665	1	1156
3665	2	152
3665	3	35
3665	4	7
3665	5	2
3665	6	2
3666	1	1200
3666	2	148
3666	3	23
3666	4	9
3666	6	1
3666	8	1
3667	1	1199
3667	2	137
3667	3	28
3667	4	9
3667	5	2
3667	6	2
3668	1	1185
3668	2	150
3668	3	27
3668	4	6
3668	5	1
3668	6	2
3668	8	1
3669	1	1157
3669	2	151
3669	3	32
3669	4	11
3669	5	2
3669	6	1
3670	1	1161
3670	2	154
3670	3	33
3670	4	10
3670	7	1
3671	1	1201
3671	2	151
3671	3	23
3671	4	7
3671	5	3
3672	1	1215
3672	2	151
3672	3	20
3672	4	7
3672	5	2
3673	1	1183
3673	2	145
3673	3	31
3673	4	7
3673	5	3
3673	6	1
3674	1	1169
3674	2	164
3674	3	34
3674	4	4
3675	1	1175
3675	2	168
3675	3	26
3675	4	4
3675	5	2
3676	1	1218
3676	2	136
3676	3	24
3676	4	7
3676	5	5
3677	1	1225
3677	2	145
3677	3	19
3677	4	7
3677	5	3
3678	1	1213
3678	2	150
3678	3	26
3678	4	6
3679	1	1185
3679	2	146
3679	3	31
3679	4	6
3679	5	3
3679	6	1
3680	1	1204
3680	2	153
3680	3	22
3680	4	7
3680	5	1
3680	6	1
3681	1	1206
3681	2	150
3681	3	24
3681	4	8
3681	5	1
3682	1	1201
3682	2	152
3682	3	22
3682	4	7
3682	5	2
3682	6	1
3683	1	1203
3683	2	135
3683	3	23
3683	4	10
3683	5	4
3683	6	1
3683	7	1
3684	1	1211
3684	2	154
3684	3	25
3684	4	4
3684	5	1
3685	1	1209
3685	2	146
3685	3	27
3685	4	7
3685	5	1
3686	1	1214
3686	2	145
3686	3	27
3686	4	5
3686	5	2
3687	1	1220
3687	2	149
3687	3	28
3687	4	2
3687	5	1
3688	1	1185
3688	2	156
3688	3	23
3688	4	8
3688	5	2
3688	7	1
3689	1	1204
3689	2	153
3689	3	26
3689	4	4
3689	5	1
3689	6	1
3690	1	1170
3690	2	160
3690	3	24
3690	4	8
3690	5	3
3690	6	1
3691	1	1122
3691	2	191
3691	3	23
3691	4	8
3691	5	2
3692	1	1169
3692	2	166
3692	3	30
3692	4	6
3693	1	1205
3693	2	148
3693	3	28
3693	4	6
3693	6	1
3694	1	1234
3694	2	129
3694	3	27
3694	4	6
3694	5	1
3694	6	1
3694	7	1
3695	1	1172
3695	2	159
3695	3	24
3695	4	12
3695	5	1
3696	1	1212
3696	2	145
3696	3	27
3696	4	4
3696	5	2
3696	6	1
3697	1	1190
3697	2	139
3697	3	33
3697	4	8
3697	5	2
3697	6	1
3698	1	1195
3698	2	154
3698	3	29
3698	4	5
3698	5	1
3699	1	1199
3699	2	154
3699	3	25
3699	4	7
3699	5	1
3700	1	1180
3700	2	141
3700	3	32
3700	4	6
3700	5	4
3700	6	1
3700	7	1
3701	1	1212
3701	2	144
3701	3	30
3701	4	5
3701	5	1
3702	1	1194
3702	2	160
3702	3	26
3702	4	3
3702	5	1
3702	6	1
3703	1	1184
3703	2	149
3703	3	36
3703	4	5
3703	5	1
3704	1	1202
3704	2	145
3704	3	27
3704	4	8
3704	5	2
3705	1	1209
3705	2	123
3705	3	26
3705	4	13
3705	5	6
3706	1	1148
3706	2	156
3706	3	33
3706	4	9
3706	5	4
3707	1	1153
3707	2	165
3707	3	27
3707	4	10
3707	5	1
3707	6	1
3708	1	1192
3708	2	154
3708	3	27
3708	4	6
3708	5	2
3709	1	1179
3709	2	157
3709	3	28
3709	4	4
3709	5	2
3709	6	2
3710	1	1206
3710	2	144
3710	3	28
3710	4	6
3710	5	1
3710	8	1
3711	1	1184
3711	2	147
3711	3	33
3711	4	7
3711	5	2
3712	1	1159
3712	2	172
3712	3	26
3712	4	6
3712	5	2
3713	1	1198
3713	2	130
3713	3	34
3713	4	11
3713	5	1
3713	6	1
3714	1	1176
3714	2	149
3714	3	32
3714	4	5
3714	5	5
3715	1	1159
3715	2	154
3715	3	35
3715	4	8
3715	5	1
3715	6	1
3716	1	1176
3716	2	171
3716	3	22
3716	4	5
3716	5	1
3716	6	1
3717	1	1202
3717	2	137
3717	3	29
3717	4	9
3717	5	2
3717	6	1
3718	1	1189
3718	2	152
3718	3	27
3718	4	6
3718	5	1
3718	6	2
3719	1	1156
3719	2	168
3719	3	25
3719	4	6
3719	5	2
3719	7	2
3720	1	1217
3720	2	134
3720	3	35
3720	4	2
3720	5	2
3720	7	1
3721	1	1188
3721	2	148
3721	3	28
3721	4	9
3721	5	1
3721	6	1
3722	1	1195
3722	2	143
3722	3	35
3722	4	6
3722	5	1
3723	1	1184
3723	2	148
3723	3	32
3723	4	7
3723	5	1
3723	6	1
3724	1	1202
3724	2	151
3724	3	25
3724	4	9
3725	1	1205
3725	2	145
3725	3	33
3725	4	4
3725	5	1
3726	1	1200
3726	2	145
3726	3	22
3726	4	9
3726	6	1
3726	8	1
3726	9	1
3727	1	1196
3727	2	152
3727	3	28
3727	4	5
3727	5	1
3727	6	1
3728	1	1190
3728	2	145
3728	3	30
3728	4	10
3728	5	1
3729	1	1176
3729	2	155
3729	3	29
3729	4	8
3729	5	2
3730	1	1227
3730	2	140
3730	3	26
3730	4	6
3730	6	1
3731	1	1222
3731	2	129
3731	3	32
3731	4	7
3731	5	1
3731	6	1
3732	1	1167
3732	2	159
3732	3	27
3732	4	8
3732	5	1
3732	6	2
3733	1	1205
3733	2	154
3733	3	24
3733	4	5
3733	5	2
3734	1	1177
3734	2	150
3734	3	31
3734	4	10
3734	5	1
3735	1	1222
3735	2	132
3735	3	28
3735	4	7
3735	5	1
3735	6	2
3736	1	1202
3736	2	143
3736	3	29
3736	4	4
3736	5	2
3736	6	1
3736	8	1
3737	1	1206
3737	2	163
3737	3	23
3737	4	1
3737	5	2
3738	1	1188
3738	2	157
3738	3	29
3738	4	4
3738	10	1
3739	1	1210
3739	2	152
3739	3	24
3739	4	6
3739	5	1
3740	1	1173
3740	2	160
3740	3	23
3740	4	8
3740	5	3
3740	6	1
3741	1	1231
3741	2	138
3741	3	24
3741	4	5
3741	5	2
3741	6	1
3742	1	1232
3742	2	138
3742	3	25
3742	4	4
3742	5	2
3742	6	1
3743	1	1199
3743	2	142
3743	3	29
3743	4	10
3743	5	1
3744	1	1197
3744	2	135
3744	3	34
3744	4	5
3744	5	4
3744	6	1
3745	1	1180
3745	2	151
3745	3	33
3745	4	3
3745	5	2
3745	6	2
3746	1	1181
3746	2	162
3746	3	23
3746	4	9
3746	5	1
3747	1	1194
3747	2	150
3747	3	28
3747	4	8
3747	5	1
3748	1	1179
3748	2	167
3748	3	27
3748	4	1
3748	5	2
3748	7	1
3749	1	1162
3749	2	137
3749	3	29
3749	4	19
3749	5	2
3749	6	1
3750	1	1151
3750	2	170
3750	3	29
3750	4	8
3750	5	1
3751	1	1236
3751	2	142
3751	3	22
3751	4	2
3751	5	3
3751	6	1
3752	1	1212
3752	2	151
3752	3	25
3752	4	4
3752	5	2
3753	1	1221
3753	2	149
3753	3	20
3753	4	5
3753	5	2
3753	6	1
3754	1	1222
3754	2	145
3754	3	27
3754	4	3
3754	5	2
3755	1	1226
3755	2	146
3755	3	21
3755	4	6
3755	5	2
3756	1	1189
3756	2	165
3756	3	18
3756	4	8
3756	5	2
3757	1	1163
3757	2	151
3757	3	27
3757	4	10
3757	5	2
3757	6	2
3757	7	1
3758	1	1197
3758	2	151
3758	3	26
3758	4	7
3758	5	2
3759	1	1181
3759	2	158
3759	3	25
3759	4	6
3759	5	1
3759	6	1
3759	8	1
3760	1	1175
3760	2	149
3760	3	26
3760	4	12
3760	5	2
3760	6	1
3761	1	1202
3761	2	149
3761	3	28
3761	4	5
3761	5	1
3761	6	1
3762	1	1175
3762	2	157
3762	3	24
3762	4	8
3762	5	2
3762	6	2
3763	1	1195
3763	2	152
3763	3	25
3763	4	6
3763	5	2
3763	7	1
3764	1	1200
3764	2	153
3764	3	22
3764	4	8
3764	5	1
3764	6	1
3765	1	1230
3765	2	139
3765	3	25
3765	4	8
3766	1	1186
3766	2	151
3766	3	28
3766	4	8
3766	5	1
3766	6	1
3767	1	1212
3767	2	121
3767	3	31
3767	4	11
3767	5	2
3767	6	1
3767	8	1
3768	1	1200
3768	2	139
3768	3	30
3768	4	8
3768	5	3
3769	1	1211
3769	2	159
3769	3	23
3769	4	3
3769	5	1
3770	1	1181
3770	2	158
3770	3	25
3770	4	7
3770	5	3
3771	1	1207
3771	2	147
3771	3	30
3771	4	6
3772	1	1237
3772	2	133
3772	3	31
3772	4	3
3772	7	1
3773	1	1188
3773	2	167
3773	3	24
3773	4	4
3773	5	1
3774	1	1180
3774	2	157
3774	3	27
3774	4	7
3774	5	1
3774	7	1
3775	1	1177
3775	2	157
3775	3	27
3775	4	7
3775	5	3
3776	1	1176
3776	2	160
3776	3	29
3776	4	8
3777	1	1181
3777	2	151
3777	3	29
3777	4	10
3777	5	1
3778	1	1219
3778	2	139
3778	3	23
3778	4	8
3778	5	2
3778	7	1
3779	1	1216
3779	2	148
3779	3	21
3779	4	2
3779	5	4
3779	6	2
3780	1	1190
3780	2	156
3780	3	21
3780	4	6
3780	5	1
3780	6	2
3780	9	1
3781	1	1205
3781	2	154
3781	3	19
3781	4	10
3781	5	1
3782	1	1235
3782	2	140
3782	3	25
3782	4	5
3782	5	1
3783	1	1225
3783	2	151
3783	3	21
3783	4	5
3783	5	1
3784	1	1208
3784	2	154
3784	3	22
3784	4	3
3784	5	3
3784	6	1
3785	1	1187
3785	2	151
3785	3	23
3785	4	13
3785	5	1
3786	1	1153
3786	2	166
3786	3	33
3786	4	6
3786	7	1
3787	1	1192
3787	2	153
3787	3	29
3787	4	5
3787	5	2
3788	1	1194
3788	2	150
3788	3	20
3788	4	7
3788	5	4
3788	6	1
3788	7	1
3789	1	1187
3789	2	153
3789	3	34
3789	4	5
3790	1	1238
3790	2	146
3790	3	20
3790	4	5
3790	5	1
3791	1	1182
3791	2	160
3791	3	27
3791	4	8
3792	1	1205
3792	2	146
3792	3	25
3792	4	8
3792	5	1
3792	6	1
3793	1	1200
3793	2	143
3793	3	33
3793	4	5
3793	5	2
3794	1	1173
3794	2	153
3794	3	29
3794	4	6
3794	5	5
3795	1	1141
3795	2	176
3795	3	34
3795	4	5
3796	1	1179
3796	2	157
3796	3	28
3796	4	4
3796	5	3
3796	7	1
3797	1	1190
3797	2	144
3797	3	34
3797	4	6
3797	5	1
3797	6	1
3798	1	1212
3798	2	154
3798	3	25
3798	4	5
3799	1	1179
3799	2	162
3799	3	27
3799	4	4
3799	5	3
3800	1	1180
3800	2	144
3800	3	32
3800	4	7
3800	5	1
3800	6	3
3801	1	1191
3801	2	133
3801	3	36
3801	4	7
3801	5	2
3801	6	2
3802	1	1202
3802	2	146
3802	3	30
3802	4	4
3802	5	3
3803	1	1236
3803	2	137
3803	3	24
3803	4	7
3803	5	1
3804	1	1214
3804	2	143
3804	3	30
3804	4	5
3804	5	1
3805	1	1193
3805	2	160
3805	3	24
3805	4	6
3805	6	1
3806	1	1182
3806	2	153
3806	3	27
3806	4	7
3806	6	3
3807	1	1161
3807	2	164
3807	3	21
3807	4	10
3807	5	3
3807	8	1
3808	1	1217
3808	2	152
3808	3	20
3808	4	4
3808	6	3
3809	1	1216
3809	2	136
3809	3	30
3809	4	4
3809	5	3
3809	6	1
3810	1	1150
3810	2	168
3810	3	31
3810	4	6
3810	5	1
3810	7	1
3811	1	1150
3811	2	160
3811	3	37
3811	4	6
3811	5	2
3812	1	1160
3812	2	158
3812	3	32
3812	4	7
3812	5	3
3813	1	1183
3813	2	169
3813	3	23
3813	4	5
3813	5	1
3814	1	1167
3814	2	164
3814	3	32
3814	4	6
3815	1	1150
3815	2	161
3815	3	32
3815	4	8
3815	5	3
3816	1	1196
3816	2	156
3816	3	25
3816	4	3
3816	5	4
3817	1	1168
3817	2	155
3817	3	34
3817	4	7
3817	7	1
3818	1	1187
3818	2	154
3818	3	24
3818	4	8
3818	5	2
3818	6	1
3819	1	1216
3819	2	146
3819	3	29
3819	4	2
3819	6	2
3820	1	1202
3820	2	150
3820	3	25
3820	4	7
3820	5	2
3821	1	1162
3821	2	149
3821	3	39
3821	4	8
3821	6	1
3822	1	1192
3822	2	145
3822	3	30
3822	4	7
3822	5	3
3823	1	1204
3823	2	165
3823	3	14
3823	4	5
3823	5	1
3823	7	2
3824	1	1205
3824	2	149
3824	3	20
3824	4	9
3824	5	2
3824	6	1
3825	1	1203
3825	2	154
3825	3	20
3825	4	7
3825	5	2
3825	6	1
3826	1	1215
3826	2	145
3826	3	24
3826	4	7
3826	5	2
3827	1	1173
3827	2	153
3827	3	36
3827	4	3
3827	5	2
3827	6	1
3828	1	1209
3828	2	143
3828	3	28
3828	4	6
3828	6	2
3829	1	1135
3829	2	160
3829	3	35
3829	4	8
3829	5	3
3829	8	1
3830	1	1231
3830	2	134
3830	3	25
3830	4	9
3830	5	1
3831	1	1241
3831	2	150
3831	3	20
3831	4	2
3831	6	1
3832	1	1180
3832	2	141
3832	3	30
3832	4	10
3832	5	2
3832	6	1
3832	7	1
3833	1	1144
3833	2	161
3833	3	32
3833	4	7
3833	5	5
3834	1	1178
3834	2	168
3834	3	27
3834	4	5
3835	1	1215
3835	2	145
3835	3	24
3835	4	7
3835	5	2
3836	1	1221
3836	2	134
3836	3	27
3836	4	7
3836	5	2
3836	7	1
3837	1	1156
3837	2	168
3837	3	32
3837	4	4
3837	5	1
3837	6	1
3838	1	1194
3838	2	140
3838	3	31
3838	4	7
3838	5	4
3839	1	1191
3839	2	165
3839	3	19
3839	4	8
3839	5	1
3840	1	1168
3840	2	171
3840	3	24
3840	4	7
3840	5	1
3841	1	1165
3841	2	173
3841	3	29
3841	4	3
3841	5	1
3842	1	1174
3842	2	149
3842	3	30
3842	4	8
3842	5	3
3842	6	1
3843	1	1238
3843	2	135
3843	3	25
3843	4	8
3844	1	1206
3844	2	144
3844	3	22
3844	4	10
3844	5	3
3845	1	1208
3845	2	147
3845	3	28
3845	4	6
3845	5	1
3846	1	1193
3846	2	146
3846	3	26
3846	4	8
3846	5	4
3847	1	1197
3847	2	148
3847	3	32
3847	4	4
3847	5	2
3848	1	1198
3848	2	147
3848	3	27
3848	4	8
3848	5	2
3849	1	1209
3849	2	145
3849	3	28
3849	4	5
3849	6	2
3850	1	1200
3850	2	152
3850	3	28
3850	4	4
3850	5	1
3850	6	1
3851	1	1186
3851	2	144
3851	3	31
3851	4	8
3851	5	2
3851	6	1
3852	1	1209
3852	2	147
3852	3	24
3852	4	7
3852	6	2
3853	1	1184
3853	2	158
3853	3	28
3853	4	5
3853	5	1
3853	6	1
3854	1	1154
3854	2	163
3854	3	34
3854	4	7
3854	5	1
3855	1	1172
3855	2	154
3855	3	23
3855	4	11
3855	5	3
3855	7	1
3856	1	1181
3856	2	144
3856	3	31
3856	4	9
3856	5	1
3856	6	2
3857	1	1222
3857	2	131
3857	3	27
3857	4	6
3857	5	4
3857	6	1
3858	1	1174
3858	2	159
3858	3	33
3858	4	6
3859	1	1215
3859	2	138
3859	3	24
3859	4	8
3859	5	4
3860	1	1146
3860	2	163
3860	3	33
3860	4	7
3860	5	2
3860	6	1
3861	1	1180
3861	2	159
3861	3	24
3861	4	5
3861	5	2
3861	7	1
3861	8	1
3862	1	1242
3862	2	144
3862	3	24
3862	4	2
3862	5	1
3863	1	1177
3863	2	156
3863	3	24
3863	4	12
3863	6	1
3864	1	1200
3864	2	142
3864	3	28
3864	4	7
3864	5	1
3864	6	1
3864	8	1
3865	1	1188
3865	2	139
3865	3	24
3865	4	10
3865	5	6
3865	7	1
3866	1	1212
3866	2	146
3866	3	23
3866	4	5
3866	5	2
3866	6	2
3867	1	1215
3867	2	153
3867	3	21
3867	4	5
3867	5	1
3867	6	1
3868	1	1201
3868	2	147
3868	3	26
3868	4	8
3868	5	2
3869	1	1220
3869	2	151
3869	3	21
3869	4	5
3869	5	2
3870	1	1205
3870	2	142
3870	3	25
3870	4	10
3870	5	1
3870	6	1
3871	1	1197
3871	2	164
3871	3	26
3871	4	3
3872	1	1216
3872	2	142
3872	3	30
3872	4	3
3872	5	1
3872	8	1
3873	1	1171
3873	2	160
3873	3	24
3873	4	4
3873	5	6
3873	6	1
3874	1	1205
3874	2	128
3874	3	34
3874	4	6
3874	5	3
3874	6	1
3874	7	1
3875	1	1218
3875	2	135
3875	3	26
3875	4	11
3875	5	1
3876	1	1220
3876	2	141
3876	3	21
3876	4	10
3876	5	2
3877	1	1221
3877	2	129
3877	3	30
3877	4	10
3877	6	1
3878	1	1162
3878	2	169
3878	3	29
3878	4	4
3878	6	2
3879	1	1156
3879	2	150
3879	3	32
3879	4	7
3879	5	2
3879	6	3
3879	7	1
3880	1	1203
3880	2	153
3880	3	21
3880	4	7
3880	5	3
3881	1	1201
3881	2	163
3881	3	24
3881	4	4
3882	1	1163
3882	2	156
3882	3	26
3882	4	9
3882	5	2
3882	7	1
3882	9	1
3883	1	1204
3883	2	145
3883	3	28
3883	4	8
3883	5	1
3884	1	1191
3884	2	156
3884	3	25
3884	4	8
3884	5	1
3885	1	1191
3885	2	151
3885	3	32
3885	4	4
3885	5	2
3886	1	1140
3886	2	174
3886	3	27
3886	4	7
3886	5	1
3886	6	1
3886	7	1
3887	1	1182
3887	2	157
3887	3	28
3887	4	6
3887	5	1
3887	6	1
3888	1	1171
3888	2	149
3888	3	26
3888	4	13
3888	5	2
3888	6	1
3889	1	1215
3889	2	137
3889	3	36
3889	4	2
3889	5	2
3890	1	1165
3890	2	159
3890	3	24
3890	4	10
3890	5	2
3890	10	1
3891	1	1228
3891	2	134
3891	3	33
3891	4	1
3891	5	2
3891	6	1
3892	1	1206
3892	2	149
3892	3	27
3892	4	5
3892	5	2
3893	1	1189
3893	2	152
3893	3	32
3893	4	4
3893	5	2
3894	1	1197
3894	2	152
3894	3	26
3894	4	5
3894	5	2
3894	6	1
3895	1	1195
3895	2	166
3895	3	23
3895	4	2
3895	5	1
3895	6	1
3896	1	1174
3896	2	149
3896	3	34
3896	4	9
3896	5	1
3897	1	1235
3897	2	145
3897	3	22
3897	4	6
3898	1	1235
3898	2	142
3898	3	20
3898	4	9
3899	1	1180
3899	2	157
3899	3	24
3899	4	4
3899	5	3
3899	6	3
3900	1	1196
3900	2	146
3900	3	34
3900	4	5
3900	5	1
3901	1	1208
3901	2	135
3901	3	23
3901	4	14
3901	6	2
3902	1	1194
3902	2	154
3902	3	22
3902	4	9
3902	5	1
3902	6	1
3903	1	1164
3903	2	176
3903	3	24
3903	4	4
3903	5	1
3903	6	1
3904	1	1192
3904	2	163
3904	3	28
3904	4	2
3904	5	1
3905	1	1230
3905	2	135
3905	3	28
3905	4	2
3905	5	3
3905	8	1
3906	1	1187
3906	2	143
3906	3	24
3906	4	13
3906	5	1
3906	6	1
3906	7	1
3907	1	1258
3907	2	125
3907	3	29
3907	4	5
3908	1	1226
3908	2	128
3908	3	29
3908	4	6
3908	5	3
3908	7	1
3909	1	1161
3909	2	152
3909	3	35
3909	4	7
3909	5	1
3909	6	2
3910	1	1184
3910	2	155
3910	3	22
3910	4	7
3910	5	3
3910	6	2
3911	1	1231
3911	2	126
3911	3	35
3911	4	4
3911	5	1
3911	6	1
3912	1	1205
3912	2	150
3912	3	27
3912	4	6
3912	5	1
3913	1	1175
3913	2	157
3913	3	31
3913	4	7
3913	5	1
3914	1	1224
3914	2	131
3914	3	23
3914	4	11
3914	5	2
3914	6	1
3915	1	1170
3915	2	160
3915	3	30
3915	4	5
3915	5	3
3916	1	1237
3916	2	132
3916	3	25
3916	4	7
3916	5	1
3916	6	1
3917	1	1209
3917	2	157
3917	3	25
3917	4	3
3917	5	1
3918	1	1235
3918	2	146
3918	3	24
3918	4	4
3919	1	1162
3919	2	144
3919	3	36
3919	4	5
3919	5	5
3919	6	2
3920	1	1224
3920	2	138
3920	3	27
3920	4	6
3920	5	2
3921	1	1180
3921	2	142
3921	3	31
3921	4	8
3921	5	4
3921	6	1
3922	1	1192
3922	2	150
3922	3	30
3922	4	7
3922	5	1
3923	1	1199
3923	2	141
3923	3	23
3923	4	13
3923	6	1
3923	7	1
3924	1	1188
3924	2	163
3924	3	26
3924	4	3
3924	5	1
3924	6	1
3925	1	1202
3925	2	154
3925	3	23
3925	4	5
3925	5	2
3925	6	1
3926	1	1188
3926	2	148
3926	3	26
3926	4	12
3926	5	1
3927	1	1154
3927	2	154
3927	3	34
3927	4	6
3927	5	3
3927	6	2
3928	1	1181
3928	2	154
3928	3	28
3928	4	8
3928	5	2
3929	1	1190
3929	2	146
3929	3	35
3929	4	7
3930	1	1170
3930	2	146
3930	3	31
3930	4	11
3930	5	2
3930	6	1
3931	1	1240
3931	2	137
3931	3	21
3931	4	4
3931	5	2
3931	6	2
3932	1	1230
3932	2	141
3932	3	25
3932	4	7
3933	1	1190
3933	2	161
3933	3	23
3933	4	6
3933	5	2
3934	1	1220
3934	2	140
3934	3	31
3934	4	4
3934	6	1
3935	1	1232
3935	2	147
3935	3	25
3935	4	1
3935	5	2
3936	1	1219
3936	2	152
3936	3	22
3936	4	4
3936	5	2
3937	1	1137
3937	2	173
3937	3	29
3937	4	7
3937	5	1
3937	6	2
3938	1	1189
3938	2	155
3938	3	24
3938	4	7
3938	5	2
3938	6	1
3939	1	1201
3939	2	148
3939	3	31
3939	4	5
3939	5	1
3940	1	1192
3940	2	144
3940	3	30
3940	4	6
3940	5	3
3940	6	1
3941	1	1204
3941	2	156
3941	3	26
3941	4	4
3941	5	1
3942	1	1204
3942	2	141
3942	3	32
3942	4	5
3942	6	1
3942	7	1
3943	1	1248
3943	2	128
3943	3	30
3943	4	4
3943	5	1
3944	1	1173
3944	2	160
3944	3	26
3944	4	8
3944	5	1
3944	7	1
3945	1	1171
3945	2	158
3945	3	20
3945	4	11
3945	5	1
3945	6	2
3945	7	1
3946	1	1191
3946	2	140
3946	3	31
3946	4	8
3946	5	1
3946	7	2
3947	1	1182
3947	2	155
3947	3	34
3947	4	4
3947	5	1
3948	1	1233
3948	2	136
3948	3	25
3948	4	5
3948	5	3
3949	1	1191
3949	2	166
3949	3	22
3949	4	3
3949	5	1
3949	9	1
3950	1	1187
3950	2	138
3950	3	28
3950	4	9
3950	5	4
3950	6	2
3951	1	1143
3951	2	162
3951	3	31
3951	4	11
3951	5	1
3951	6	1
3952	1	1212
3952	2	143
3952	3	27
3952	4	5
3952	5	2
3952	6	1
3953	1	1179
3953	2	165
3953	3	21
3953	4	7
3953	5	3
3954	1	1182
3954	2	160
3954	3	27
3954	4	8
3955	1	1197
3955	2	151
3955	3	21
3955	4	6
3955	5	2
3955	6	2
3955	7	1
3956	1	1178
3956	2	164
3956	3	27
3956	4	7
3957	1	1217
3957	2	144
3957	3	27
3957	4	6
3957	5	1
3958	1	1167
3958	2	152
3958	3	41
3958	4	4
3958	5	1
3959	1	1196
3959	2	154
3959	3	29
3959	4	6
3960	1	1214
3960	2	145
3960	3	23
3960	4	8
3960	5	2
3961	1	1195
3961	2	140
3961	3	32
3961	4	4
3961	5	4
3961	8	1
3962	1	1153
3962	2	164
3962	3	34
3962	4	8
3963	1	1206
3963	2	143
3963	3	24
3963	4	6
3963	5	3
3963	6	2
3964	1	1209
3964	2	147
3964	3	27
3964	4	5
3964	5	1
3964	6	1
3965	1	1167
3965	2	162
3965	3	26
3965	4	6
3965	5	2
3965	6	2
3966	1	1211
3966	2	146
3966	3	26
3966	4	6
3966	5	2
3967	1	1159
3967	2	168
3967	3	24
3967	4	8
3967	5	2
3967	6	1
3968	1	1206
3968	2	145
3968	3	31
3968	4	5
3968	6	1
3969	1	1176
3969	2	158
3969	3	29
3969	4	4
3969	5	4
3970	1	1198
3970	2	134
3970	3	31
3970	4	7
3970	5	3
3970	6	1
3970	7	1
3971	1	1177
3971	2	151
3971	3	29
3971	4	7
3971	5	3
3971	6	1
3972	1	1195
3972	2	142
3972	3	22
3972	4	11
3972	5	4
3972	6	1
3973	1	1218
3973	2	143
3973	3	20
3973	4	6
3973	5	4
3973	7	1
3974	1	1174
3974	2	163
3974	3	25
3974	4	10
3975	1	1182
3975	2	153
3975	3	33
3975	4	7
3976	1	1202
3976	2	149
3976	3	29
3976	4	7
3977	1	1202
3977	2	144
3977	3	24
3977	4	8
3977	5	3
3977	6	1
3978	1	1177
3978	2	154
3978	3	33
3978	4	5
3978	5	1
3978	6	1
3979	1	1175
3979	2	161
3979	3	29
3979	4	4
3979	5	3
3980	1	1209
3980	2	146
3980	3	29
3980	4	4
3980	5	1
3980	6	1
3981	1	1186
3981	2	150
3981	3	33
3981	4	5
3981	5	2
3982	1	1213
3982	2	140
3982	3	28
3982	4	7
3982	5	2
3983	1	1218
3983	2	137
3983	3	26
3983	4	5
3983	5	5
3984	1	1209
3984	2	149
3984	3	21
3984	4	6
3984	5	3
3984	6	1
3985	1	1162
3985	2	161
3985	3	29
3985	4	7
3985	5	2
3985	6	1
3986	1	1198
3986	2	148
3986	3	26
3986	4	6
3986	5	1
3986	6	1
3986	8	1
3987	1	1200
3987	2	146
3987	3	24
3987	4	10
3987	5	1
3987	6	1
3988	1	1174
3988	2	155
3988	3	33
3988	4	8
3989	1	1222
3989	2	146
3989	3	25
3989	4	5
3989	6	1
3990	1	1189
3990	2	156
3990	3	35
3990	4	1
3990	5	1
3991	1	1213
3991	2	148
3991	3	21
3991	4	7
3991	5	3
3992	1	1195
3992	2	152
3992	3	29
3992	4	4
3992	6	1
3992	7	1
3993	1	1189
3993	2	132
3993	3	28
3993	4	13
3993	5	4
3993	6	1
3994	1	1181
3994	2	158
3994	3	27
3994	4	4
3994	5	3
3994	6	1
3995	1	1194
3995	2	169
3995	3	22
3995	4	3
3995	5	1
3996	1	1188
3996	2	158
3996	3	21
3996	4	7
3996	5	4
3997	1	1177
3997	2	153
3997	3	28
3997	4	8
3997	5	2
3997	6	1
3998	1	1216
3998	2	147
3998	3	24
3998	4	4
3998	5	1
3998	6	2
3999	1	1191
3999	2	152
3999	3	27
3999	4	7
3999	5	1
3999	6	1
4000	1	1213
4000	2	138
4000	3	32
4000	4	3
4000	5	1
4000	6	1
4000	7	1
4001	1	1198
4001	2	145
4001	3	24
4001	4	10
4001	5	3
4002	1	1177
4002	2	147
4002	3	30
4002	4	8
4002	5	3
4002	7	1
4003	1	1229
4003	2	154
4003	3	17
4003	4	4
4003	5	1
4003	6	1
4004	1	1219
4004	2	129
4004	3	28
4004	4	12
4004	6	1
4005	1	1188
4005	2	154
4005	3	31
4005	4	4
4005	5	2
4006	1	1200
4006	2	162
4006	3	24
4006	4	2
4006	5	1
4006	6	1
4007	1	1155
4007	2	170
4007	3	21
4007	4	9
4007	5	3
4007	6	1
4008	1	1192
4008	2	149
4008	3	24
4008	4	7
4008	5	5
4009	1	1157
4009	2	159
4009	3	32
4009	4	6
4009	5	4
4010	1	1212
4010	2	153
4010	3	22
4010	4	4
4010	5	3
4011	1	1201
4011	2	141
4011	3	27
4011	4	7
4011	5	3
4011	8	1
4012	1	1238
4012	2	141
4012	3	23
4012	4	5
4012	6	1
4013	1	1219
4013	2	131
4013	3	31
4013	4	9
4013	5	1
4014	1	1200
4014	2	136
4014	3	30
4014	4	6
4014	5	3
4014	7	2
4015	1	1202
4015	2	145
4015	3	25
4015	4	5
4015	5	3
4015	6	1
4015	7	1
4016	1	1189
4016	2	147
4016	3	27
4016	4	11
4016	7	1
4017	1	1203
4017	2	153
4017	3	28
4017	4	3
4017	5	2
4018	1	1176
4018	2	153
4018	3	32
4018	4	4
4018	5	3
4018	6	1
4019	1	1196
4019	2	146
4019	3	28
4019	4	5
4019	5	2
4019	6	1
4019	7	1
4020	1	1198
4020	2	148
4020	3	26
4020	4	7
4020	5	3
4021	1	1207
4021	2	143
4021	3	25
4021	4	6
4021	5	2
4021	6	1
4021	7	1
4022	1	1192
4022	2	157
4022	3	32
4022	4	2
4022	5	1
4023	1	1175
4023	2	170
4023	3	19
4023	4	8
4023	5	1
4023	6	1
4024	1	1184
4024	2	167
4024	3	22
4024	4	5
4024	5	1
4024	6	1
4025	1	1215
4025	2	147
4025	3	25
4025	4	5
4025	5	1
4025	6	1
4026	1	1137
4026	2	153
4026	3	31
4026	4	10
4026	5	4
4026	6	2
4026	7	1
4027	1	1207
4027	2	151
4027	3	24
4027	4	6
4027	5	2
4028	1	1201
4028	2	145
4028	3	33
4028	4	5
4028	5	1
4029	1	1175
4029	2	157
4029	3	30
4029	4	5
4029	5	2
4029	6	1
4030	1	1159
4030	2	164
4030	3	22
4030	4	13
4030	5	2
4031	1	1222
4031	2	135
4031	3	26
4031	4	6
4031	5	3
4031	6	1
4032	1	1181
4032	2	163
4032	3	23
4032	4	6
4032	5	3
4033	1	1153
4033	2	164
4033	3	36
4033	4	4
4033	5	2
4034	1	1246
4034	2	138
4034	3	18
4034	4	4
4034	5	3
4034	8	1
4035	1	1199
4035	2	140
4035	3	33
4035	4	6
4035	5	1
4035	8	1
4036	1	1181
4036	2	152
4036	3	24
4036	4	9
4036	5	2
4036	6	2
4037	1	1220
4037	2	137
4037	3	27
4037	4	6
4037	5	2
4037	6	1
4038	1	1197
4038	2	134
4038	3	36
4038	4	8
4038	5	2
4039	1	1188
4039	2	152
4039	3	25
4039	4	8
4039	5	2
4039	6	1
4040	1	1212
4040	2	150
4040	3	26
4040	4	5
4040	5	1
4041	1	1214
4041	2	145
4041	3	24
4041	4	6
4041	5	3
4042	1	1192
4042	2	135
4042	3	35
4042	4	8
4042	5	2
4042	6	1
4043	1	1204
4043	2	160
4043	3	26
4043	4	2
4043	5	1
4044	1	1207
4044	2	151
4044	3	21
4044	4	8
4044	5	1
4044	6	1
4045	1	1163
4045	2	154
4045	3	33
4045	4	10
4045	5	1
4046	1	1213
4046	2	141
4046	3	23
4046	4	9
4046	5	3
4047	1	1187
4047	2	159
4047	3	24
4047	4	7
4047	5	2
4048	1	1177
4048	2	158
4048	3	27
4048	4	9
4048	5	1
4049	1	1205
4049	2	138
4049	3	33
4049	4	6
4049	5	1
4049	6	1
4050	1	1209
4050	2	141
4050	3	31
4050	4	4
4050	5	3
4051	1	1170
4051	2	147
4051	3	35
4051	4	4
4051	5	6
4052	1	1198
4052	2	157
4052	3	23
4052	4	6
4052	5	2
4053	1	1181
4053	2	151
4053	3	31
4053	4	4
4053	5	1
4053	6	3
4054	1	1185
4054	2	145
4054	3	33
4054	4	6
4054	5	1
4054	6	2
4055	1	1211
4055	2	138
4055	3	28
4055	4	7
4055	5	2
4055	6	1
4056	1	1182
4056	2	165
4056	3	29
4056	4	4
4057	1	1203
4057	2	155
4057	3	24
4057	4	3
4057	5	1
4057	6	1
4057	7	1
4058	1	1228
4058	2	132
4058	3	21
4058	4	11
4058	5	2
4058	6	1
4059	1	1194
4059	2	156
4059	3	23
4059	4	7
4059	5	1
4059	7	1
4060	1	1223
4060	2	141
4060	3	29
4060	4	3
4060	5	1
4060	6	1
4061	1	1210
4061	2	133
4061	3	33
4061	4	10
4062	1	1201
4062	2	162
4062	3	21
4062	4	3
4062	5	3
4063	1	1192
4063	2	163
4063	3	24
4063	4	5
4063	5	1
4064	1	1184
4064	2	149
4064	3	26
4064	4	11
4064	5	1
4064	6	1
4065	1	1186
4065	2	152
4065	3	29
4065	4	4
4065	5	2
4065	6	2
4066	1	1224
4066	2	129
4066	3	30
4066	4	8
4066	5	1
4066	6	1
4067	1	1198
4067	2	152
4067	3	27
4067	4	4
4067	5	2
4067	6	1
4068	1	1192
4068	2	156
4068	3	27
4068	4	6
4068	6	1
4069	1	1275
4069	2	128
4069	3	18
4069	4	5
4069	5	2
4070	1	1242
4070	2	135
4070	3	29
4070	4	4
4071	1	1175
4071	2	150
4071	3	36
4071	4	3
4071	5	4
4072	1	1193
4072	2	146
4072	3	22
4072	4	4
4072	5	3
4072	6	3
4072	7	1
4072	8	1
4073	1	1193
4073	2	154
4073	3	27
4073	4	4
4073	5	2
4073	7	1
4074	1	1187
4074	2	156
4074	3	26
4074	4	8
4074	6	1
4075	1	1170
4075	2	147
4075	3	31
4075	4	7
4075	5	6
4076	1	1146
4076	2	170
4076	3	27
4076	4	8
4076	5	2
4076	6	1
4077	1	1208
4077	2	143
4077	3	28
4077	4	8
4077	5	1
4078	1	1209
4078	2	148
4078	3	23
4078	4	9
4078	5	1
4079	1	1181
4079	2	157
4079	3	32
4079	4	6
4080	1	1180
4080	2	155
4080	3	31
4080	4	5
4080	6	2
4081	1	1187
4081	2	161
4081	3	21
4081	4	8
4081	5	1
4081	6	1
4082	1	1209
4082	2	134
4082	3	29
4082	4	9
4082	5	3
4083	1	1222
4083	2	131
4083	3	38
4083	4	3
4083	5	1
4084	1	1190
4084	2	159
4084	3	23
4084	4	7
4084	5	2
4085	1	1225
4085	2	140
4085	3	23
4085	4	8
4085	9	1
4086	1	1193
4086	2	157
4086	3	22
4086	4	8
4086	5	2
4087	1	1194
4087	2	158
4087	3	23
4087	4	9
4088	1	1153
4088	2	149
4088	3	38
4088	4	5
4088	5	6
4089	1	1178
4089	2	161
4089	3	25
4089	4	6
4089	5	2
4089	6	1
4090	1	1164
4090	2	173
4090	3	26
4090	4	4
4090	5	1
4090	6	1
4091	1	1181
4091	2	154
4091	3	26
4091	4	6
4091	5	2
4091	6	1
4091	8	1
4092	1	1200
4092	2	153
4092	3	28
4092	4	5
4092	5	1
4093	1	1175
4093	2	151
4093	3	27
4093	4	10
4093	5	2
4093	7	1
4094	1	1206
4094	2	145
4094	3	33
4094	4	5
4095	1	1195
4095	2	151
4095	3	23
4095	4	5
4095	5	3
4095	7	2
4096	1	1190
4096	2	149
4096	3	26
4096	4	8
4096	5	1
4096	6	2
4097	1	1193
4097	2	155
4097	3	28
4097	4	7
4098	1	1210
4098	2	147
4098	3	28
4098	4	4
4098	5	1
4098	6	1
4099	1	1191
4099	2	142
4099	3	34
4099	4	8
4099	6	1
4100	1	1216
4100	2	148
4100	3	21
4100	4	10
4101	1	1188
4101	2	159
4101	3	29
4101	4	3
4101	5	2
4102	1	1204
4102	2	158
4102	3	24
4102	4	3
4102	5	1
4102	6	1
4103	1	1189
4103	2	148
4103	3	31
4103	4	4
4103	5	3
4103	6	1
4104	1	1178
4104	2	151
4104	3	35
4104	4	6
4104	6	1
4105	1	1209
4105	2	144
4105	3	29
4105	4	4
4105	5	3
4106	1	1188
4106	2	148
4106	3	36
4106	4	3
4106	5	1
4106	6	1
4107	1	1161
4107	2	153
4107	3	38
4107	4	4
4107	5	1
4107	6	1
4107	7	1
4108	1	1185
4108	2	156
4108	3	31
4108	4	3
4108	6	1
4108	7	1
4109	1	1202
4109	2	160
4109	3	22
4109	4	4
4109	5	1
4109	6	1
4110	1	1176
4110	2	158
4110	3	33
4110	4	6
4111	1	1208
4111	2	155
4111	3	25
4111	4	3
4111	5	2
4112	1	1229
4112	2	141
4112	3	22
4112	4	8
4112	6	1
4113	1	1205
4113	2	147
4113	3	29
4113	4	3
4113	5	2
4113	7	1
4114	1	1182
4114	2	142
4114	3	35
4114	4	7
4114	5	2
4114	6	1
4115	1	1227
4115	2	147
4115	3	26
4115	4	4
4116	1	1180
4116	2	160
4116	3	24
4116	4	8
4116	5	1
4116	6	1
4117	1	1175
4117	2	167
4117	3	23
4117	4	8
4117	5	1
4118	1	1171
4118	2	153
4118	3	30
4118	4	9
4118	5	1
4118	7	1
4119	1	1182
4119	2	152
4119	3	25
4119	4	4
4119	5	5
4119	6	1
4119	7	1
4120	1	1195
4120	2	136
4120	3	27
4120	4	9
4120	5	5
4120	6	1
4121	1	1218
4121	2	141
4121	3	29
4121	4	4
4121	5	1
4121	7	1
4122	1	1201
4122	2	147
4122	3	30
4122	4	5
4122	5	2
4123	1	1201
4123	2	130
4123	3	33
4123	4	3
4123	5	6
4123	6	1
4123	7	1
4124	1	1187
4124	2	156
4124	3	24
4124	4	6
4124	5	4
4125	1	1188
4125	2	150
4125	3	29
4125	4	7
4125	5	1
4125	7	1
4126	1	1181
4126	2	150
4126	3	29
4126	4	8
4126	5	3
4127	1	1185
4127	2	152
4127	3	30
4127	4	6
4127	5	1
4127	7	1
4128	1	1182
4128	2	155
4128	3	31
4128	4	6
4128	6	1
4129	1	1170
4129	2	154
4129	3	30
4129	4	9
4129	5	1
4129	6	1
4130	1	1197
4130	2	141
4130	3	18
4130	4	14
4130	5	2
4130	8	2
4131	1	1194
4131	2	156
4131	3	23
4131	4	7
4131	5	1
4131	7	1
4132	1	1202
4132	2	147
4132	3	21
4132	4	11
4132	6	2
4133	1	1146
4133	2	167
4133	3	29
4133	4	8
4133	5	2
4133	6	1
4134	1	1224
4134	2	133
4134	3	25
4134	4	10
4134	5	2
4135	1	1161
4135	2	167
4135	3	24
4135	4	8
4135	5	2
4135	6	1
4136	1	1200
4136	2	154
4136	3	31
4136	4	2
4136	6	1
4137	1	1168
4137	2	151
4137	3	33
4137	4	6
4137	5	2
4137	6	2
4138	1	1229
4138	2	135
4138	3	26
4138	4	3
4138	5	4
4138	6	1
4139	1	1184
4139	2	155
4139	3	21
4139	4	11
4139	6	1
4139	8	1
4140	1	1221
4140	2	129
4140	3	33
4140	4	8
4140	5	1
4141	1	1176
4141	2	165
4141	3	21
4141	4	9
4141	5	2
4142	1	1205
4142	2	132
4142	3	31
4142	4	8
4142	5	3
4142	6	1
4143	1	1197
4143	2	156
4143	3	23
4143	4	4
4143	5	3
4143	6	1
4144	1	1180
4144	2	164
4144	3	25
4144	4	8
4145	1	1207
4145	2	141
4145	3	28
4145	4	6
4145	6	3
4146	1	1170
4146	2	154
4146	3	32
4146	4	6
4146	5	2
4146	7	1
4147	1	1175
4147	2	155
4147	3	26
4147	4	13
4148	1	1225
4148	2	139
4148	3	25
4148	4	8
4148	5	1
4149	1	1223
4149	2	135
4149	3	26
4149	4	9
4149	8	1
4150	1	1221
4150	2	141
4150	3	23
4150	4	5
4150	5	2
4150	6	1
4150	7	1
4151	1	1208
4151	2	142
4151	3	26
4151	4	5
4151	5	2
4151	7	1
4151	8	1
4152	1	1202
4152	2	138
4152	3	33
4152	4	7
4152	5	2
4153	1	1197
4153	2	154
4153	3	19
4153	4	9
4153	5	1
4153	6	2
4154	1	1227
4154	2	149
4154	3	22
4154	4	4
4154	8	1
4155	1	1181
4155	2	158
4155	3	25
4155	4	4
4155	5	2
4155	7	1
4155	10	1
4156	1	1175
4156	2	144
4156	3	34
4156	4	6
4156	5	4
4156	6	1
4157	1	1174
4157	2	140
4157	3	29
4157	4	13
4157	5	3
4157	7	1
4158	1	1184
4158	2	159
4158	3	23
4158	4	7
4158	5	2
4158	6	1
4159	1	1177
4159	2	151
4159	3	33
4159	4	5
4159	5	1
4159	6	2
4160	1	1187
4160	2	157
4160	3	28
4160	4	3
4160	5	1
4160	6	1
4160	7	1
4161	1	1183
4161	2	153
4161	3	26
4161	4	7
4161	5	4
4162	1	1170
4162	2	158
4162	3	33
4162	4	5
4162	5	2
4163	1	1169
4163	2	148
4163	3	39
4163	4	7
4163	5	1
4164	1	1209
4164	2	137
4164	3	31
4164	4	6
4164	5	3
4165	1	1200
4165	2	149
4165	3	26
4165	4	7
4165	5	1
4165	6	1
4166	1	1207
4166	2	153
4166	3	25
4166	4	3
4166	5	3
4167	1	1192
4167	2	159
4167	3	24
4167	4	7
4167	5	1
4168	1	1190
4168	2	150
4168	3	30
4168	4	5
4168	5	3
4169	1	1195
4169	2	150
4169	3	27
4169	4	5
4169	6	2
4169	7	1
4170	1	1145
4170	2	154
4170	3	38
4170	4	8
4170	5	2
4170	6	1
4171	1	1179
4171	2	164
4171	3	21
4171	4	7
4171	5	1
4171	6	2
4172	1	1218
4172	2	145
4172	3	26
4172	4	6
4172	5	1
4173	1	1166
4173	2	158
4173	3	30
4173	4	4
4173	5	3
4173	6	2
4174	1	1227
4174	2	134
4174	3	29
4174	4	7
4174	5	1
4175	1	1186
4175	2	155
4175	3	30
4175	4	2
4175	5	3
4175	6	1
4176	1	1205
4176	2	155
4176	3	24
4176	4	2
4176	6	1
4176	7	2
4177	1	1236
4177	2	131
4177	3	26
4177	4	6
4177	5	3
4178	1	1196
4178	2	151
4178	3	31
4178	4	3
4178	5	1
4178	7	1
4179	1	1198
4179	2	154
4179	3	22
4179	4	8
4179	5	1
4179	6	1
4180	1	1202
4180	2	153
4180	3	26
4180	4	4
4180	5	1
4180	8	1
4181	1	1169
4181	2	163
4181	3	30
4181	4	5
4181	5	2
4182	1	1167
4182	2	153
4182	3	34
4182	4	7
4182	5	1
4182	7	1
4183	1	1182
4183	2	157
4183	3	22
4183	4	9
4183	5	2
4183	7	1
4184	1	1188
4184	2	158
4184	3	28
4184	4	5
4184	7	1
4185	1	1214
4185	2	135
4185	3	27
4185	4	10
4185	5	2
4186	1	1209
4186	2	143
4186	3	25
4186	4	6
4186	5	3
4186	6	1
4187	1	1174
4187	2	175
4187	3	23
4187	4	4
4187	6	1
4188	1	1200
4188	2	148
4188	3	29
4188	4	5
4188	6	2
4189	1	1184
4189	2	150
4189	3	33
4189	4	4
4189	5	2
4189	6	1
4190	1	1196
4190	2	152
4190	3	26
4190	4	5
4190	5	1
4190	6	2
4191	1	1180
4191	2	159
4191	3	30
4191	4	4
4191	5	1
4191	6	1
4192	1	1227
4192	2	134
4192	3	28
4192	4	3
4192	5	2
4192	6	1
4192	8	1
4193	1	1191
4193	2	164
4193	3	16
4193	4	8
4193	5	2
4193	6	1
4194	1	1163
4194	2	170
4194	3	20
4194	4	9
4194	5	2
4194	6	1
4195	1	1180
4195	2	161
4195	3	24
4195	4	9
4195	5	1
4196	1	1175
4196	2	156
4196	3	28
4196	4	11
4197	1	1215
4197	2	147
4197	3	24
4197	4	6
4197	5	2
4198	1	1219
4198	2	139
4198	3	31
4198	4	5
4198	5	1
4199	1	1204
4199	2	132
4199	3	32
4199	4	6
4199	5	4
4199	7	1
4200	1	1170
4200	2	141
4200	3	29
4200	4	9
4200	5	4
4200	6	1
4200	7	2
4201	1	1213
4201	2	143
4201	3	34
4201	4	1
4201	5	2
4202	1	1164
4202	2	153
4202	3	26
4202	4	8
4202	6	3
4202	8	1
4202	9	1
4203	1	1159
4203	2	156
4203	3	33
4203	4	6
4203	5	3
4203	6	1
4204	1	1206
4204	2	153
4204	3	22
4204	4	8
4204	5	1
4205	1	1189
4205	2	143
4205	3	31
4205	4	6
4205	5	3
4205	8	1
4206	1	1195
4206	2	141
4206	3	26
4206	4	7
4206	5	4
4206	6	2
4207	1	1206
4207	2	136
4207	3	29
4207	4	8
4207	5	1
4207	6	1
4207	7	1
4208	1	1228
4208	2	135
4208	3	30
4208	4	4
4208	5	1
4208	6	1
4209	1	1190
4209	2	142
4209	3	38
4209	4	4
4209	5	1
4209	6	1
4210	1	1171
4210	2	158
4210	3	30
4210	4	7
4210	5	2
4211	1	1236
4211	2	141
4211	3	19
4211	4	6
4211	5	2
4211	6	1
4212	1	1198
4212	2	157
4212	3	27
4212	4	4
4212	6	1
4213	1	1169
4213	2	144
4213	3	41
4213	4	7
4213	7	1
4214	1	1172
4214	2	169
4214	3	28
4214	4	4
4214	5	1
4215	1	1190
4215	2	146
4215	3	31
4215	4	5
4215	5	4
4216	1	1171
4216	2	170
4216	3	26
4216	4	2
4216	5	2
4216	8	1
4217	1	1187
4217	2	150
4217	3	23
4217	4	11
4217	5	3
4218	1	1176
4218	2	143
4218	3	30
4218	4	10
4218	5	2
4218	6	1
4218	7	1
4219	1	1224
4219	2	136
4219	3	22
4219	4	8
4219	5	3
4219	6	1
4220	1	1193
4220	2	151
4220	3	25
4220	4	10
4220	5	1
4221	1	1190
4221	2	154
4221	3	25
4221	4	6
4221	5	2
4221	8	1
4222	1	1204
4222	2	153
4222	3	23
4222	4	5
4222	5	2
4222	6	1
4223	1	1190
4223	2	136
4223	3	26
4223	4	16
4223	5	1
4223	6	1
4224	1	1127
4224	2	167
4224	3	35
4224	4	11
4224	5	1
4225	1	1175
4225	2	175
4225	3	21
4225	4	4
4225	5	1
4225	6	1
4226	1	1198
4226	2	149
4226	3	26
4226	4	6
4226	5	2
4226	7	1
4227	1	1200
4227	2	156
4227	3	26
4227	4	5
4227	5	1
4228	1	1169
4228	2	152
4228	3	33
4228	4	8
4228	5	1
4228	6	1
4229	1	1200
4229	2	152
4229	3	22
4229	4	7
4229	5	1
4229	6	2
4230	1	1185
4230	2	139
4230	3	32
4230	4	9
4230	5	4
4231	1	1150
4231	2	149
4231	3	31
4231	4	16
4231	5	2
4232	1	1182
4232	2	147
4232	3	36
4232	4	5
4232	5	1
4232	6	1
4233	1	1206
4233	2	154
4233	3	25
4233	4	4
4233	5	2
4234	1	1173
4234	2	154
4234	3	33
4234	4	5
4234	5	3
4235	1	1202
4235	2	125
4235	3	33
4235	4	9
4235	5	3
4235	6	1
4235	7	1
4236	1	1192
4236	2	148
4236	3	28
4236	4	7
4236	5	3
4237	1	1210
4237	2	161
4237	3	19
4237	4	5
4237	6	1
4238	1	1165
4238	2	155
4238	3	33
4238	4	5
4238	5	3
4238	6	1
4239	1	1173
4239	2	157
4239	3	20
4239	4	10
4239	5	3
4239	6	1
4239	7	1
4240	1	1187
4240	2	155
4240	3	30
4240	4	7
4241	1	1209
4241	2	162
4241	3	19
4241	4	5
4241	5	1
4242	1	1184
4242	2	145
4242	3	28
4242	4	9
4242	5	3
4242	6	1
4243	1	1186
4243	2	142
4243	3	30
4243	4	11
4243	5	1
4243	6	1
4244	1	1175
4244	2	158
4244	3	25
4244	4	11
4244	5	1
4245	1	1218
4245	2	141
4245	3	29
4245	4	3
4245	5	2
4245	6	1
4246	1	1177
4246	2	174
4246	3	21
4246	4	4
4246	5	1
4246	6	1
4247	1	1224
4247	2	144
4247	3	24
4247	4	4
4247	6	1
4247	9	1
4248	1	1208
4248	2	140
4248	3	28
4248	4	7
4248	5	3
4249	1	1182
4249	2	144
4249	3	34
4249	4	3
4249	5	5
4249	6	1
4250	1	1141
4250	2	171
4250	3	31
4250	4	7
4250	5	1
4250	6	1
4251	1	1206
4251	2	148
4251	3	27
4251	4	8
4252	1	1213
4252	2	139
4252	3	31
4252	4	4
4252	5	3
4253	1	1193
4253	2	148
4253	3	24
4253	4	7
4253	5	4
4253	6	1
4254	1	1203
4254	2	158
4254	3	17
4254	4	8
4254	6	1
4254	7	1
4255	1	1178
4255	2	164
4255	3	31
4255	4	4
4256	1	1210
4256	2	151
4256	3	26
4256	4	5
4256	5	1
4257	1	1175
4257	2	159
4257	3	30
4257	4	8
4258	1	1158
4258	2	155
4258	3	27
4258	4	10
4258	5	4
4258	6	1
4259	1	1188
4259	2	139
4259	3	29
4259	4	11
4259	5	1
4259	6	1
4259	7	1
4260	1	1206
4260	2	156
4260	3	24
4260	4	1
4260	5	3
4260	6	1
4261	1	1190
4261	2	156
4261	3	23
4261	4	7
4261	5	2
4261	6	1
4262	1	1166
4262	2	169
4262	3	27
4262	4	6
4262	6	1
4263	1	1186
4263	2	140
4263	3	39
4263	4	4
4263	5	2
4263	6	1
4264	1	1174
4264	2	155
4264	3	30
4264	4	9
4264	5	1
4265	1	1191
4265	2	150
4265	3	30
4265	4	6
4265	5	2
4266	1	1172
4266	2	132
4266	3	34
4266	4	12
4266	5	3
4266	7	2
4267	1	1182
4267	2	170
4267	3	24
4267	4	4
4267	5	1
4268	1	1199
4268	2	135
4268	3	31
4268	4	8
4268	5	3
4268	6	1
4269	1	1206
4269	2	148
4269	3	23
4269	4	8
4269	5	1
4269	7	1
4270	1	1245
4270	2	133
4270	3	26
4270	4	4
4270	5	2
4271	1	1190
4271	2	154
4271	3	28
4271	4	7
4271	5	1
4272	1	1210
4272	2	145
4272	3	21
4272	4	10
4272	5	1
4272	7	1
4273	1	1186
4273	2	159
4273	3	25
4273	4	9
4274	1	1170
4274	2	156
4274	3	21
4274	4	11
4274	5	4
4274	6	1
4275	1	1212
4275	2	145
4275	3	28
4275	4	4
4275	6	1
4275	7	1
4276	1	1192
4276	2	150
4276	3	23
4276	4	10
4276	7	2
4277	1	1183
4277	2	146
4277	3	36
4277	4	8
4278	1	1179
4278	2	147
4278	3	36
4278	4	6
4278	5	2
4279	1	1226
4279	2	154
4279	3	25
4279	6	1
4280	1	1165
4280	2	169
4280	3	26
4280	4	6
4280	5	2
4281	1	1212
4281	2	152
4281	3	21
4281	4	4
4281	5	4
4282	1	1205
4282	2	150
4282	3	28
4282	4	5
4282	6	1
4283	1	1224
4283	2	137
4283	3	30
4283	4	4
4283	5	1
4283	6	1
4284	1	1200
4284	2	156
4284	3	19
4284	4	6
4284	5	3
4284	7	1
4285	1	1178
4285	2	145
4285	3	40
4285	4	5
4285	7	1
4286	1	1227
4286	2	138
4286	3	19
4286	4	8
4286	5	2
4286	6	1
4286	7	1
4287	1	1198
4287	2	149
4287	3	34
4287	4	3
4287	5	1
4288	1	1219
4288	2	129
4288	3	32
4288	4	8
4288	5	2
4289	1	1174
4289	2	154
4289	3	30
4289	4	8
4289	5	1
4289	6	1
4290	1	1175
4290	2	154
4290	3	31
4290	4	7
4290	5	1
4290	6	1
4291	1	1152
4291	2	167
4291	3	28
4291	4	6
4291	5	3
4291	6	1
4292	1	1236
4292	2	124
4292	3	30
4292	4	9
4292	5	1
4293	1	1220
4293	2	154
4293	3	21
4293	4	6
4294	1	1171
4294	2	173
4294	3	18
4294	4	4
4294	5	2
4294	6	3
4295	1	1201
4295	2	154
4295	3	23
4295	4	8
4295	5	1
4296	1	1190
4296	2	162
4296	3	21
4296	4	7
4296	5	2
4297	1	1183
4297	2	157
4297	3	27
4297	4	6
4297	6	1
4297	7	1
4298	1	1181
4298	2	152
4298	3	34
4298	4	7
4299	1	1195
4299	2	156
4299	3	32
4299	4	3
4300	1	1187
4300	2	161
4300	3	25
4300	4	4
4300	5	3
4301	1	1152
4301	2	168
4301	3	29
4301	4	6
4301	5	2
4301	6	1
4302	1	1221
4302	2	148
4302	3	26
4302	4	5
4303	1	1203
4303	2	149
4303	3	27
4303	4	7
4303	5	1
4304	1	1186
4304	2	145
4304	3	28
4304	4	10
4304	5	3
4305	1	1174
4305	2	153
4305	3	32
4305	4	7
4305	5	1
4305	6	1
4306	1	1154
4306	2	173
4306	3	27
4306	4	7
4306	6	1
4307	1	1164
4307	2	152
4307	3	30
4307	4	10
4307	5	1
4307	6	2
4308	1	1259
4308	2	144
4308	3	14
4308	4	4
4308	5	2
4309	1	1199
4309	2	152
4309	3	25
4309	4	8
4309	5	1
4310	1	1223
4310	2	140
4310	3	28
4310	4	7
4311	1	1180
4311	2	159
4311	3	28
4311	4	3
4311	5	3
4311	6	1
4312	1	1148
4312	2	160
4312	3	28
4312	4	8
4312	5	5
4312	6	1
4313	1	1221
4313	2	146
4313	3	23
4313	4	7
4313	5	1
4314	1	1174
4314	2	157
4314	3	31
4314	4	7
4314	6	1
4315	1	1162
4315	2	169
4315	3	26
4315	4	4
4315	5	3
4315	6	1
4316	1	1213
4316	2	147
4316	3	22
4316	4	8
4316	5	2
4317	1	1161
4317	2	150
4317	3	37
4317	4	8
4317	5	1
4317	6	1
4318	1	1239
4318	2	146
4318	3	21
4318	4	4
4318	5	1
4319	1	1210
4319	2	154
4319	3	23
4319	4	7
4320	1	1185
4320	2	148
4320	3	25
4320	4	11
4320	5	3
4321	1	1170
4321	2	169
4321	3	33
4321	4	2
4322	1	1188
4322	2	150
4322	3	26
4322	4	8
4322	5	1
4322	6	2
4323	1	1171
4323	2	158
4323	3	29
4323	4	6
4323	5	1
4323	6	2
4324	1	1209
4324	2	141
4324	3	26
4324	4	6
4324	5	3
4324	7	1
4325	1	1201
4325	2	156
4325	3	27
4325	4	4
4325	5	1
4326	1	1224
4326	2	132
4326	3	28
4326	4	8
4326	5	1
4326	6	1
4327	1	1216
4327	2	152
4327	3	17
4327	4	4
4327	5	3
4327	6	1
4327	7	1
4328	1	1201
4328	2	147
4328	3	29
4328	4	7
4328	5	1
4329	1	1168
4329	2	157
4329	3	28
4329	4	8
4329	5	1
4329	6	2
4330	1	1209
4330	2	161
4330	3	20
4330	4	3
4330	6	2
4331	1	1199
4331	2	145
4331	3	27
4331	4	7
4331	5	1
4331	6	2
4332	1	1173
4332	2	157
4332	3	32
4332	4	5
4332	5	1
4332	7	1
4333	1	1163
4333	2	153
4333	3	33
4333	4	8
4333	5	3
4334	1	1206
4334	2	116
4334	3	42
4334	4	9
4334	5	3
4335	1	1208
4335	2	149
4335	3	28
4335	4	5
4335	5	1
4336	1	1202
4336	2	145
4336	3	31
4336	4	5
4336	5	2
4337	1	1241
4337	2	135
4337	3	25
4337	4	6
4337	5	1
4338	1	1183
4338	2	140
4338	3	30
4338	4	13
4338	5	2
4339	1	1206
4339	2	140
4339	3	28
4339	4	6
4339	5	3
4339	6	1
4340	1	1218
4340	2	142
4340	3	28
4340	4	3
4340	5	1
4340	6	2
4341	1	1187
4341	2	156
4341	3	29
4341	4	6
4341	5	1
4342	1	1209
4342	2	149
4342	3	22
4342	4	6
4342	5	1
4342	6	1
4342	7	1
4343	1	1204
4343	2	149
4343	3	30
4343	4	3
4343	5	1
4343	6	1
4344	1	1175
4344	2	166
4344	3	20
4344	4	7
4344	5	4
4345	1	1177
4345	2	155
4345	3	31
4345	4	6
4345	5	1
4345	6	1
4346	1	1175
4346	2	168
4346	3	20
4346	4	11
4347	1	1140
4347	2	172
4347	3	32
4347	4	6
4347	5	1
4347	6	1
4348	1	1214
4348	2	139
4348	3	26
4348	4	10
4348	5	1
4349	1	1176
4349	2	140
4349	3	35
4349	4	8
4349	5	3
4349	7	1
4350	1	1173
4350	2	159
4350	3	34
4350	4	3
4350	5	2
4351	1	1171
4351	2	154
4351	3	29
4351	4	11
4351	5	1
4352	1	1188
4352	2	156
4352	3	20
4352	4	6
4352	5	5
4352	6	1
4353	1	1236
4353	2	133
4353	3	32
4353	4	3
4353	5	1
4354	1	1198
4354	2	159
4354	3	21
4354	4	5
4354	5	2
4354	6	1
4355	1	1214
4355	2	138
4355	3	27
4355	4	8
4355	5	1
4355	7	1
4356	1	1206
4356	2	135
4356	3	34
4356	4	8
4356	5	1
4357	1	1179
4357	2	157
4357	3	27
4357	4	9
4357	5	1
4358	1	1222
4358	2	145
4358	3	20
4358	4	6
4358	5	1
4358	7	2
4359	1	1209
4359	2	149
4359	3	20
4359	4	8
4359	5	2
4359	6	1
4360	1	1212
4360	2	142
4360	3	33
4360	4	5
4361	1	1172
4361	2	161
4361	3	31
4361	4	7
4362	1	1183
4362	2	158
4362	3	32
4362	4	5
4363	1	1211
4363	2	139
4363	3	29
4363	4	7
4363	5	1
4363	6	1
4364	1	1184
4364	2	149
4364	3	33
4364	4	4
4364	5	1
4364	6	1
4364	7	1
4365	1	1223
4365	2	145
4365	3	26
4365	4	6
4366	1	1184
4366	2	142
4366	3	37
4366	4	4
4366	5	4
4367	1	1206
4367	2	155
4367	3	24
4367	4	4
4367	5	1
4367	6	1
4368	1	1211
4368	2	154
4368	3	21
4368	4	3
4368	5	3
4368	6	1
4369	1	1200
4369	2	157
4369	3	21
4369	4	3
4369	5	4
4369	6	1
4370	1	1165
4370	2	164
4370	3	30
4370	4	5
4370	5	1
4370	7	1
4371	1	1148
4371	2	152
4371	3	41
4371	4	8
4371	8	1
4372	1	1205
4372	2	137
4372	3	32
4372	4	6
4372	5	2
4372	6	1
4373	1	1212
4373	2	137
4373	3	32
4373	4	7
4373	5	1
4374	1	1224
4374	2	138
4374	3	27
4374	4	7
4374	6	1
4375	1	1213
4375	2	150
4375	3	20
4375	4	6
4375	5	2
4375	8	1
4376	1	1173
4376	2	161
4376	3	33
4376	4	4
4376	5	1
4377	1	1187
4377	2	146
4377	3	27
4377	4	7
4377	5	3
4377	6	2
4378	1	1235
4378	2	128
4378	3	25
4378	4	8
4378	5	1
4378	6	2
4379	1	1217
4379	2	134
4379	3	26
4379	4	9
4379	5	2
4379	6	1
4380	1	1181
4380	2	158
4380	3	24
4380	4	6
4380	5	2
4380	6	2
4381	1	1184
4381	2	147
4381	3	34
4381	4	5
4381	5	3
4382	1	1197
4382	2	151
4382	3	30
4382	4	5
4382	6	1
4383	1	1166
4383	2	155
4383	3	32
4383	4	7
4383	5	3
4384	1	1159
4384	2	161
4384	3	31
4384	4	7
4384	5	1
4384	8	1
4385	1	1229
4385	2	144
4385	3	21
4385	4	7
4385	7	1
4386	1	1237
4386	2	144
4386	3	24
4386	4	2
4386	5	2
4387	1	1178
4387	2	152
4387	3	28
4387	4	7
4387	5	2
4387	11	1
4388	1	1218
4388	2	145
4388	3	25
4388	4	8
4389	1	1183
4389	2	150
4389	3	28
4389	4	8
4389	5	2
4389	6	1
4390	1	1163
4390	2	159
4390	3	26
4390	4	8
4390	5	1
4390	6	2
4390	7	1
4391	1	1223
4391	2	142
4391	3	29
4391	4	4
4391	5	1
4392	1	1202
4392	2	145
4392	3	32
4392	4	4
4392	5	1
4392	6	1
4393	1	1194
4393	2	142
4393	3	34
4393	4	5
4393	5	3
4394	1	1246
4394	2	127
4394	3	30
4394	4	5
4394	5	1
4395	1	1186
4395	2	144
4395	3	36
4395	4	5
4395	6	1
4395	7	1
4396	1	1221
4396	2	128
4396	3	29
4396	4	8
4396	5	2
4396	9	1
4397	1	1179
4397	2	154
4397	3	28
4397	4	7
4397	5	2
4397	6	1
4398	1	1197
4398	2	153
4398	3	27
4398	4	4
4398	5	3
4399	1	1164
4399	2	157
4399	3	31
4399	4	6
4399	5	2
4399	10	1
4400	1	1187
4400	2	145
4400	3	30
4400	4	9
4400	5	1
4400	7	1
4401	1	1227
4401	2	146
4401	3	24
4401	4	3
4401	5	1
4401	7	1
4402	1	1187
4402	2	161
4402	3	23
4402	4	4
4402	5	3
4402	6	1
4403	1	1178
4403	2	161
4403	3	27
4403	4	6
4403	5	2
4404	1	1268
4404	2	131
4404	3	19
4404	4	4
4404	5	1
4404	7	1
4405	1	1224
4405	2	146
4405	3	23
4405	4	6
4405	6	1
4406	1	1183
4406	2	154
4406	3	24
4406	4	9
4406	5	2
4406	6	1
4407	1	1169
4407	2	144
4407	3	33
4407	4	10
4407	5	2
4407	9	1
4408	1	1169
4408	2	161
4408	3	27
4408	4	7
4408	5	3
4409	1	1210
4409	2	153
4409	3	19
4409	4	9
4409	6	1
4410	1	1161
4410	2	162
4410	3	32
4410	4	6
4410	5	2
4411	1	1174
4411	2	150
4411	3	26
4411	4	9
4411	5	1
4411	6	2
4411	10	1
4412	1	1230
4412	2	132
4412	3	21
4412	4	10
4412	5	2
4412	8	1
4413	1	1180
4413	2	162
4413	3	21
4413	4	5
4413	5	2
4413	6	3
4414	1	1211
4414	2	147
4414	3	29
4414	4	3
4414	5	1
4414	6	1
4415	1	1192
4415	2	155
4415	3	27
4415	4	8
4416	1	1210
4416	2	159
4416	3	22
4416	4	4
4416	5	1
4417	1	1195
4417	2	145
4417	3	30
4417	4	6
4417	5	2
4417	6	1
4418	1	1194
4418	2	164
4418	3	21
4418	4	6
4418	6	1
4419	1	1180
4419	2	166
4419	3	21
4419	4	10
4420	1	1176
4420	2	145
4420	3	32
4420	4	7
4420	5	5
4421	1	1214
4421	2	142
4421	3	25
4421	4	5
4421	5	2
4421	6	2
4422	1	1211
4422	2	147
4422	3	18
4422	4	8
4422	5	1
4422	6	2
4422	7	1
4423	1	1230
4423	2	135
4423	3	25
4423	4	7
4423	5	1
4423	7	1
4424	1	1213
4424	2	163
4424	3	20
4424	4	4
4425	1	1162
4425	2	173
4425	3	28
4425	4	3
4425	5	1
4425	6	1
4426	1	1174
4426	2	154
4426	3	37
4426	4	3
4426	5	2
4427	1	1178
4427	2	158
4427	3	25
4427	4	9
4427	5	2
4428	1	1208
4428	2	162
4428	3	18
4428	4	6
4428	5	1
4429	1	1173
4429	2	171
4429	3	24
4429	4	3
4429	5	2
4429	6	1
4430	1	1185
4430	2	158
4430	3	23
4430	4	8
4430	6	1
4430	7	1
4431	1	1198
4431	2	151
4431	3	25
4431	4	6
4431	5	2
4431	6	1
4432	1	1215
4432	2	142
4432	3	29
4432	4	6
4432	5	1
4433	1	1208
4433	2	147
4433	3	21
4433	4	10
4433	5	2
4434	1	1210
4434	2	135
4434	3	25
4434	4	11
4434	5	2
4434	6	1
4435	1	1214
4435	2	139
4435	3	31
4435	4	6
4435	6	1
4436	1	1211
4436	2	129
4436	3	32
4436	4	7
4436	5	2
4436	6	2
4437	1	1234
4437	2	140
4437	3	28
4437	4	3
4437	5	1
4438	1	1209
4438	2	143
4438	3	23
4438	4	9
4438	5	3
4439	1	1188
4439	2	139
4439	3	31
4439	4	9
4439	5	4
4440	1	1235
4440	2	145
4440	3	21
4440	4	4
4440	5	1
4440	6	1
4441	1	1245
4441	2	129
4441	3	26
4441	4	6
4441	5	2
4442	1	1185
4442	2	157
4442	3	28
4442	4	4
4442	5	2
4442	6	1
4443	1	1200
4443	2	149
4443	3	30
4443	4	4
4443	5	1
4443	6	1
4444	1	1199
4444	2	148
4444	3	24
4444	4	8
4444	5	2
4444	6	1
4445	1	1217
4445	2	149
4445	3	25
4445	4	5
4445	5	1
4446	1	1189
4446	2	143
4446	3	33
4446	4	5
4446	5	3
4446	6	1
4447	1	1203
4447	2	143
4447	3	31
4447	4	7
4447	5	1
4448	1	1173
4448	2	150
4448	3	28
4448	4	12
4448	5	2
4449	1	1188
4449	2	156
4449	3	19
4449	4	8
4449	5	1
4449	6	2
4449	9	1
4450	1	1146
4450	2	165
4450	3	35
4450	4	4
4450	5	1
4450	6	1
4450	7	1
4451	1	1228
4451	2	152
4451	3	23
4451	4	1
4451	5	2
4452	1	1181
4452	2	150
4452	3	30
4452	4	7
4452	5	2
4452	6	1
4453	1	1263
4453	2	125
4453	3	23
4453	4	7
4453	5	1
4454	1	1161
4454	2	170
4454	3	24
4454	4	9
4454	6	1
4455	1	1220
4455	2	146
4455	3	23
4455	4	6
4455	5	2
4456	1	1171
4456	2	169
4456	3	23
4456	4	5
4456	5	2
4456	7	1
4457	1	1178
4457	2	150
4457	3	37
4457	4	4
4457	5	2
4458	1	1194
4458	2	140
4458	3	37
4458	4	5
4458	5	2
4459	1	1191
4459	2	162
4459	3	23
4459	4	6
4459	7	1
4460	1	1166
4460	2	175
4460	3	24
4460	4	3
4460	5	3
4461	1	1201
4461	2	144
4461	3	25
4461	4	10
4461	5	1
4461	6	1
4462	1	1186
4462	2	154
4462	3	28
4462	4	8
4462	5	1
4463	1	1211
4463	2	144
4463	3	30
4463	4	4
4463	5	2
4464	1	1143
4464	2	157
4464	3	36
4464	4	8
4464	5	2
4464	8	1
4465	1	1169
4465	2	150
4465	3	27
4465	4	9
4465	5	3
4465	7	2
4466	1	1195
4466	2	144
4466	3	27
4466	4	10
4466	5	1
4466	6	1
4467	1	1159
4467	2	173
4467	3	26
4467	4	4
4467	5	2
4467	6	1
4468	1	1175
4468	2	152
4468	3	31
4468	4	7
4468	5	3
4469	1	1154
4469	2	159
4469	3	32
4469	4	8
4469	5	3
4470	1	1204
4470	2	164
4470	3	25
4470	4	2
4471	1	1211
4471	2	155
4471	3	22
4471	4	7
4472	1	1217
4472	2	145
4472	3	26
4472	4	5
4472	5	2
4473	1	1180
4473	2	164
4473	3	22
4473	4	9
4473	5	1
4474	1	1225
4474	2	149
4474	3	19
4474	4	5
4474	5	3
4475	1	1202
4475	2	153
4475	3	29
4475	4	5
4476	1	1221
4476	2	147
4476	3	32
4476	4	1
4477	1	1204
4477	2	158
4477	3	26
4477	4	3
4477	5	1
4478	1	1222
4478	2	148
4478	3	23
4478	4	4
4478	5	1
4478	7	1
4479	1	1192
4479	2	159
4479	3	23
4479	4	5
4479	5	2
4479	6	1
4480	1	1201
4480	2	136
4480	3	33
4480	4	5
4480	5	2
4480	6	1
4480	7	1
4481	1	1209
4481	2	152
4481	3	24
4481	4	6
4481	6	1
4482	1	1200
4482	2	152
4482	3	19
4482	4	11
4482	5	2
4483	1	1172
4483	2	169
4483	3	18
4483	4	10
4483	5	1
4483	6	1
4484	1	1219
4484	2	134
4484	3	34
4484	4	2
4484	5	1
4484	6	1
4484	7	1
4485	1	1158
4485	2	161
4485	3	26
4485	4	9
4485	5	3
4485	6	1
4486	1	1204
4486	2	158
4486	3	15
4486	4	8
4486	5	1
4486	6	1
4486	7	1
4487	1	1166
4487	2	162
4487	3	23
4487	4	11
4487	6	2
4488	1	1212
4488	2	151
4488	3	20
4488	4	5
4488	5	3
4488	6	1
4489	1	1180
4489	2	151
4489	3	24
4489	4	7
4489	5	4
4489	6	1
4489	7	1
4490	1	1203
4490	2	153
4490	3	31
4490	4	2
4490	5	1
4491	1	1233
4491	2	133
4491	3	26
4491	4	5
4491	5	1
4491	6	1
4491	7	1
4492	1	1233
4492	2	134
4492	3	26
4492	4	6
4492	5	1
4492	7	1
4493	1	1210
4493	2	148
4493	3	23
4493	4	7
4493	5	1
4493	7	1
4494	1	1212
4494	2	152
4494	3	27
4494	4	2
4494	5	2
4495	1	1202
4495	2	142
4495	3	32
4495	4	7
4495	5	1
4496	1	1230
4496	2	135
4496	3	26
4496	4	6
4496	5	1
4496	8	1
4497	1	1198
4497	2	142
4497	3	31
4497	4	10
4498	1	1198
4498	2	146
4498	3	28
4498	4	6
4498	5	2
4498	7	1
4499	1	1195
4499	2	154
4499	3	26
4499	4	6
4499	5	2
4500	1	1159
4500	2	165
4500	3	31
4500	4	7
4500	5	1
4501	1	1198
4501	2	138
4501	3	30
4501	4	5
4501	5	5
4501	6	1
4502	1	1199
4502	2	154
4502	3	22
4502	4	8
4502	5	2
4503	1	1188
4503	2	151
4503	3	25
4503	4	6
4503	5	2
4503	8	2
4504	1	1219
4504	2	152
4504	3	18
4504	4	8
4504	6	1
4505	1	1191
4505	2	157
4505	3	27
4505	4	3
4505	5	2
4505	7	1
4506	1	1248
4506	2	132
4506	3	23
4506	4	6
4506	5	2
4507	1	1207
4507	2	151
4507	3	27
4507	4	5
4507	5	1
4508	1	1172
4508	2	169
4508	3	24
4508	4	7
4508	5	1
4509	1	1177
4509	2	148
4509	3	36
4509	4	7
4509	6	1
4510	1	1148
4510	2	163
4510	3	30
4510	4	9
4510	5	3
4511	1	1196
4511	2	144
4511	3	30
4511	4	9
4511	5	1
4512	1	1179
4512	2	142
4512	3	39
4512	4	5
4512	5	3
4513	1	1251
4513	2	138
4513	3	21
4513	4	2
4513	5	1
4513	6	2
4514	1	1195
4514	2	140
4514	3	35
4514	4	5
4514	5	3
4515	1	1196
4515	2	154
4515	3	29
4515	4	6
4516	1	1210
4516	2	142
4516	3	29
4516	4	7
4516	6	1
4517	1	1165
4517	2	163
4517	3	26
4517	4	10
4517	6	1
4518	1	1198
4518	2	143
4518	3	26
4518	4	4
4518	5	2
4518	6	1
4518	7	3
4519	1	1157
4519	2	169
4519	3	30
4519	4	5
4519	5	2
4520	1	1215
4520	2	139
4520	3	26
4520	4	7
4520	5	2
4520	6	1
4521	1	1197
4521	2	152
4521	3	29
4521	4	4
4521	5	1
4521	6	1
4522	1	1213
4522	2	147
4522	3	32
4522	4	3
4523	1	1206
4523	2	147
4523	3	25
4523	4	5
4523	5	1
4523	6	1
4523	9	1
4524	1	1184
4524	2	153
4524	3	28
4524	4	6
4524	5	2
4524	7	1
4525	1	1210
4525	2	155
4525	3	25
4525	4	2
4525	5	1
4525	7	1
4526	1	1173
4526	2	146
4526	3	20
4526	4	13
4526	5	6
4526	8	1
4527	1	1197
4527	2	141
4527	3	33
4527	4	8
4527	5	1
4528	1	1192
4528	2	154
4528	3	31
4528	4	4
4528	6	1
4529	1	1194
4529	2	152
4529	3	22
4529	4	9
4529	5	3
4530	1	1184
4530	2	162
4530	3	20
4530	4	9
4530	5	1
4530	6	1
4531	1	1199
4531	2	148
4531	3	26
4531	4	8
4531	5	2
4532	1	1204
4532	2	150
4532	3	24
4532	4	7
4532	5	1
4532	6	1
4533	1	1229
4533	2	136
4533	3	26
4533	4	5
4533	5	2
4533	6	1
4534	1	1172
4534	2	157
4534	3	30
4534	4	7
4534	5	1
4534	6	1
4535	1	1187
4535	2	163
4535	3	26
4535	4	6
4536	1	1178
4536	2	161
4536	3	25
4536	4	6
4536	5	2
4536	6	1
4537	1	1204
4537	2	138
4537	3	32
4537	4	5
4537	5	1
4537	6	1
4537	8	1
4538	1	1187
4538	2	153
4538	3	35
4538	4	3
4538	5	1
4539	1	1200
4539	2	155
4539	3	26
4539	4	4
4539	5	1
4539	6	1
4540	1	1202
4540	2	147
4540	3	29
4540	4	2
4540	5	2
4540	6	1
4540	8	1
4541	1	1217
4541	2	141
4541	3	30
4541	4	4
4541	5	2
4542	1	1185
4542	2	161
4542	3	20
4542	4	4
4542	5	4
4542	6	2
4543	1	1206
4543	2	146
4543	3	24
4543	4	7
4543	5	2
4543	7	1
4544	1	1222
4544	2	141
4544	3	24
4544	4	6
4544	5	3
4545	1	1173
4545	2	145
4545	3	28
4545	4	9
4545	5	4
4545	6	2
4546	1	1155
4546	2	159
4546	3	29
4546	4	9
4546	5	1
4546	7	2
4547	1	1209
4547	2	152
4547	3	16
4547	4	11
4547	5	2
4548	1	1200
4548	2	150
4548	3	30
4548	4	5
4548	5	1
4549	1	1130
4549	2	167
4549	3	36
4549	4	7
4549	5	3
4550	1	1228
4550	2	151
4550	3	20
4550	4	5
4550	5	1
4551	1	1191
4551	2	153
4551	3	27
4551	4	5
4551	5	2
4551	7	1
4552	1	1203
4552	2	153
4552	3	25
4552	4	5
4552	5	1
4552	6	1
4553	1	1201
4553	2	137
4553	3	30
4553	4	10
4553	5	2
4554	1	1207
4554	2	154
4554	3	26
4554	4	3
4554	5	2
4555	1	1209
4555	2	140
4555	3	29
4555	4	6
4555	5	3
4556	1	1230
4556	2	132
4556	3	29
4556	4	7
4556	6	1
4557	1	1192
4557	2	156
4557	3	24
4557	4	6
4557	5	3
4558	1	1181
4558	2	158
4558	3	24
4558	4	8
4558	6	1
4558	8	1
4559	1	1227
4559	2	136
4559	3	20
4559	4	11
4559	6	2
4560	1	1172
4560	2	152
4560	3	28
4560	4	11
4560	5	1
4560	6	1
4561	1	1169
4561	2	162
4561	3	23
4561	4	9
4561	5	2
4561	7	1
4562	1	1149
4562	2	165
4562	3	32
4562	4	5
4562	5	4
4563	1	1156
4563	2	166
4563	3	29
4563	4	6
4563	5	2
4563	6	1
4564	1	1185
4564	2	167
4564	3	22
4564	4	3
4564	5	1
4564	6	1
4564	7	1
4565	1	1175
4565	2	156
4565	3	36
4565	4	5
4566	1	1171
4566	2	161
4566	3	27
4566	4	6
4566	5	2
4566	7	1
4567	1	1174
4567	2	151
4567	3	30
4567	4	11
4567	5	1
4568	1	1152
4568	2	160
4568	3	34
4568	4	9
4568	5	1
4569	1	1196
4569	2	158
4569	3	22
4569	4	4
4569	5	3
4569	6	1
4570	1	1184
4570	2	161
4570	3	32
4570	4	2
4570	5	1
4571	1	1200
4571	2	153
4571	3	25
4571	4	6
4571	5	2
4572	1	1220
4572	2	140
4572	3	23
4572	4	6
4572	5	3
4572	7	1
4573	1	1212
4573	2	145
4573	3	22
4573	4	7
4573	6	2
4573	7	1
4574	1	1176
4574	2	169
4574	3	23
4574	4	8
4575	1	1237
4575	2	137
4575	3	29
4575	4	3
4575	5	1
4576	1	1214
4576	2	147
4576	3	27
4576	4	2
4576	5	2
4576	8	1
4577	1	1163
4577	2	166
4577	3	29
4577	4	7
4577	5	1
4578	1	1211
4578	2	134
4578	3	32
4578	4	10
4579	1	1208
4579	2	139
4579	3	32
4579	4	4
4579	5	2
4579	7	1
4580	1	1191
4580	2	145
4580	3	23
4580	4	11
4580	7	1
4580	14	1
4581	1	1140
4581	2	160
4581	3	31
4581	4	8
4581	5	6
4582	1	1184
4582	2	147
4582	3	30
4582	4	5
4582	5	4
4582	7	1
4583	1	1181
4583	2	144
4583	3	34
4583	4	5
4583	5	3
4583	9	1
4584	1	1200
4584	2	149
4584	3	30
4584	4	3
4584	5	3
4585	1	1221
4585	2	138
4585	3	21
4585	4	10
4585	5	3
4586	1	1185
4586	2	156
4586	3	25
4586	4	7
4586	5	3
4587	1	1222
4587	2	143
4587	3	26
4587	4	6
4587	5	1
4588	1	1221
4588	2	150
4588	3	21
4588	4	2
4588	5	2
4588	6	1
4588	7	1
4589	1	1207
4589	2	153
4589	3	20
4589	4	8
4589	5	2
4590	1	1195
4590	2	146
4590	3	29
4590	4	9
4590	5	1
4591	1	1206
4591	2	150
4591	3	22
4591	4	6
4591	5	1
4591	6	1
4591	8	1
4592	1	1213
4592	2	147
4592	3	29
4592	4	4
4592	5	1
4593	1	1178
4593	2	148
4593	3	39
4593	4	6
4594	1	1214
4594	2	144
4594	3	21
4594	4	10
4594	5	2
4595	1	1166
4595	2	160
4595	3	35
4595	4	6
4596	1	1196
4596	2	139
4596	3	30
4596	4	6
4596	5	4
4596	7	1
4597	1	1221
4597	2	149
4597	3	23
4597	4	5
4597	7	1
4598	1	1213
4598	2	149
4598	3	26
4598	4	5
4598	6	1
4599	1	1186
4599	2	141
4599	3	36
4599	4	6
4599	5	3
4600	1	1203
4600	2	142
4600	3	30
4600	4	8
4600	6	1
4601	1	1172
4601	2	160
4601	3	24
4601	4	10
4601	5	1
4601	6	1
4602	1	1221
4602	2	135
4602	3	31
4602	4	4
4602	5	3
4603	1	1166
4603	2	162
4603	3	34
4603	4	2
4603	5	3
4604	1	1194
4604	2	145
4604	3	30
4604	4	9
4604	5	1
4605	1	1229
4605	2	137
4605	3	28
4605	4	7
4606	1	1208
4606	2	154
4606	3	18
4606	4	6
4606	5	3
4606	6	1
4607	1	1206
4607	2	143
4607	3	30
4607	4	7
4607	5	1
4608	1	1202
4608	2	142
4608	3	32
4608	4	4
4608	5	2
4608	7	1
4609	1	1162
4609	2	155
4609	3	33
4609	4	8
4609	5	1
4609	7	1
4610	1	1215
4610	2	160
4610	3	22
4610	4	2
4610	6	1
4611	1	1175
4611	2	148
4611	3	33
4611	4	10
4611	5	1
4612	1	1175
4612	2	155
4612	3	29
4612	4	9
4612	7	1
4613	1	1182
4613	2	158
4613	3	31
4613	4	6
4614	1	1222
4614	2	136
4614	3	31
4614	4	7
4615	1	1175
4615	2	150
4615	3	33
4615	4	9
4615	5	1
4616	1	1191
4616	2	145
4616	3	25
4616	4	8
4616	5	4
4616	7	1
4617	1	1184
4617	2	151
4617	3	31
4617	4	6
4617	5	1
4617	7	1
4618	1	1184
4618	2	155
4618	3	30
4618	4	5
4618	5	1
4618	6	1
4619	1	1231
4619	2	136
4619	3	22
4619	4	10
4619	6	1
4620	1	1180
4620	2	155
4620	3	20
4620	4	7
4620	5	5
4620	6	2
4621	1	1195
4621	2	151
4621	3	25
4621	4	8
4621	5	1
4621	6	1
4622	1	1231
4622	2	146
4622	3	21
4622	4	6
4622	5	1
4623	1	1200
4623	2	150
4623	3	30
4623	4	5
4623	5	1
4624	1	1198
4624	2	149
4624	3	20
4624	4	11
4624	5	3
4625	1	1198
4625	2	141
4625	3	23
4625	4	10
4625	5	4
4625	6	1
4626	1	1203
4626	2	157
4626	3	21
4626	4	6
4626	5	1
4626	6	1
4627	1	1188
4627	2	161
4627	3	28
4627	4	4
4627	5	1
4628	1	1190
4628	2	146
4628	3	36
4628	4	5
4628	5	1
4629	1	1204
4629	2	149
4629	3	28
4629	4	6
4629	5	1
4630	1	1190
4630	2	157
4630	3	25
4630	4	5
4630	5	2
4630	6	1
4631	1	1192
4631	2	140
4631	3	39
4631	4	4
4631	5	2
4632	1	1168
4632	2	171
4632	3	24
4632	4	7
4632	5	1
4633	1	1189
4633	2	148
4633	3	31
4633	4	8
4633	5	1
4634	1	1216
4634	2	147
4634	3	19
4634	4	6
4634	5	2
4634	7	2
4635	1	1201
4635	2	142
4635	3	31
4635	4	8
4635	5	1
4636	1	1222
4636	2	146
4636	3	22
4636	4	5
4636	5	3
4637	1	1212
4637	2	148
4637	3	27
4637	4	4
4637	5	2
4638	1	1213
4638	2	141
4638	3	29
4638	4	2
4638	5	5
4639	1	1170
4639	2	168
4639	3	27
4639	4	4
4639	5	1
4639	7	1
4640	1	1197
4640	2	147
4640	3	25
4640	4	7
4640	5	3
4640	6	1
4641	1	1174
4641	2	155
4641	3	32
4641	4	5
4641	5	3
4642	1	1213
4642	2	142
4642	3	29
4642	4	5
4642	5	1
4642	6	1
4643	1	1179
4643	2	160
4643	3	23
4643	4	7
4643	7	1
4643	12	1
4644	1	1155
4644	2	159
4644	3	32
4644	4	6
4644	5	3
4644	7	1
4645	1	1191
4645	2	141
4645	3	34
4645	4	6
4645	5	2
4645	6	1
4646	1	1190
4646	2	146
4646	3	27
4646	4	7
4646	5	2
4646	6	1
4646	8	1
4647	1	1211
4647	2	140
4647	3	32
4647	4	3
4647	5	2
4647	6	1
4648	1	1207
4648	2	150
4648	3	25
4648	4	7
4648	5	1
4649	1	1199
4649	2	130
4649	3	39
4649	4	3
4649	5	3
4649	6	2
4650	1	1173
4650	2	162
4650	3	27
4650	4	8
4650	5	1
4651	1	1195
4651	2	150
4651	3	25
4651	4	4
4651	5	2
4651	6	2
4651	7	1
4652	1	1248
4652	2	121
4652	3	32
4652	4	3
4652	5	2
4652	7	1
4653	1	1167
4653	2	160
4653	3	34
4653	4	4
4653	5	2
4654	1	1226
4654	2	135
4654	3	21
4654	4	10
4654	5	2
4654	6	1
4655	1	1186
4655	2	151
4655	3	30
4655	4	6
4655	5	1
4655	8	1
4656	1	1208
4656	2	139
4656	3	31
4656	4	5
4656	5	2
4656	6	1
4657	1	1193
4657	2	145
4657	3	37
4657	4	4
4657	5	1
4658	1	1197
4658	2	138
4658	3	30
4658	4	10
4658	5	1
4658	7	1
4659	1	1178
4659	2	165
4659	3	27
4659	4	4
4659	5	2
4660	1	1193
4660	2	143
4660	3	33
4660	4	5
4660	5	2
4660	7	1
4661	1	1206
4661	2	141
4661	3	29
4661	4	6
4661	5	2
4661	6	1
4662	1	1184
4662	2	144
4662	3	31
4662	4	5
4662	5	6
4663	1	1212
4663	2	142
4663	3	24
4663	4	9
4663	5	1
4663	6	1
4664	1	1199
4664	2	155
4664	3	27
4664	4	5
4664	5	1
4665	1	1185
4665	2	170
4665	3	23
4665	4	4
4665	5	1
4666	1	1212
4666	2	144
4666	3	28
4666	4	5
4666	5	1
4666	6	1
4667	1	1212
4667	2	139
4667	3	31
4667	4	8
4668	1	1222
4668	2	146
4668	3	25
4668	4	4
4668	5	2
4669	1	1159
4669	2	165
4669	3	25
4669	4	8
4669	5	1
4669	6	1
4669	8	1
4670	1	1172
4670	2	156
4670	3	24
4670	4	9
4670	5	2
4670	6	1
4670	7	1
4671	1	1175
4671	2	156
4671	3	31
4671	4	5
4671	5	3
4672	1	1218
4672	2	149
4672	3	23
4672	4	6
4672	6	1
4673	1	1183
4673	2	153
4673	3	29
4673	4	6
4673	5	3
4674	1	1212
4674	2	137
4674	3	29
4674	4	8
4674	5	2
4675	1	1205
4675	2	157
4675	3	20
4675	4	5
4675	5	2
4675	6	1
4676	1	1171
4676	2	150
4676	3	23
4676	4	11
4676	5	5
4676	6	1
4677	1	1213
4677	2	146
4677	3	29
4677	4	3
4677	5	1
4677	6	1
4678	1	1202
4678	2	156
4678	3	23
4678	4	4
4678	5	2
4678	6	1
4679	1	1223
4679	2	134
4679	3	25
4679	4	7
4679	5	3
4679	6	1
4680	1	1162
4680	2	151
4680	3	33
4680	4	6
4680	5	3
4680	6	1
4680	7	1
4681	1	1171
4681	2	159
4681	3	32
4681	4	5
4681	5	2
4682	1	1186
4682	2	149
4682	3	27
4682	4	10
4682	5	2
4683	1	1189
4683	2	147
4683	3	26
4683	4	11
4683	5	2
4684	1	1212
4684	2	150
4684	3	22
4684	4	5
4684	5	1
4684	6	2
4685	1	1183
4685	2	148
4685	3	33
4685	4	4
4685	5	3
4685	6	1
4686	1	1228
4686	2	137
4686	3	32
4686	4	3
4686	5	1
4687	1	1186
4687	2	146
4687	3	33
4687	4	8
4687	6	1
4688	1	1152
4688	2	161
4688	3	37
4688	4	6
4688	6	1
4689	1	1192
4689	2	168
4689	3	19
4689	4	5
4689	5	2
4690	1	1183
4690	2	139
4690	3	36
4690	4	7
4690	5	2
4690	8	1
4691	1	1234
4691	2	132
4691	3	27
4691	4	4
4691	5	4
4692	1	1198
4692	2	144
4692	3	28
4692	4	10
4692	5	1
4693	1	1168
4693	2	178
4693	3	22
4693	4	5
4693	5	1
4694	1	1195
4694	2	143
4694	3	28
4694	4	10
4694	5	2
4695	1	1206
4695	2	140
4695	3	34
4695	4	5
4695	7	1
4696	1	1228
4696	2	138
4696	3	24
4696	4	7
4696	5	1
4696	6	1
4697	1	1204
4697	2	157
4697	3	23
4697	4	4
4697	5	1
4697	7	1
4698	1	1242
4698	2	135
4698	3	21
4698	4	5
4698	5	4
4699	1	1201
4699	2	161
4699	3	18
4699	4	8
4699	6	1
4700	1	1210
4700	2	154
4700	3	24
4700	4	5
4700	5	1
4701	1	1220
4701	2	135
4701	3	24
4701	4	8
4701	5	3
4701	6	1
4702	1	1209
4702	2	141
4702	3	27
4702	4	7
4702	5	3
4703	1	1218
4703	2	142
4703	3	27
4703	4	5
4703	5	1
4703	7	1
4704	1	1224
4704	2	155
4704	3	17
4704	4	5
4704	5	2
4705	1	1186
4705	2	140
4705	3	41
4705	4	5
4705	6	1
4706	1	1186
4706	2	144
4706	3	30
4706	4	9
4706	5	3
4707	1	1151
4707	2	166
4707	3	27
4707	4	8
4707	5	1
4707	6	1
4707	8	1
4708	1	1223
4708	2	138
4708	3	27
4708	4	6
4708	5	1
4708	6	1
4709	1	1213
4709	2	160
4709	3	20
4709	4	4
4709	6	1
4710	1	1209
4710	2	135
4710	3	32
4710	4	6
4710	5	2
4710	6	1
4711	1	1162
4711	2	154
4711	3	24
4711	4	10
4711	5	5
4711	8	1
4712	1	1192
4712	2	136
4712	3	32
4712	4	11
4712	5	1
4712	6	1
4713	1	1175
4713	2	162
4713	3	17
4713	4	15
4713	5	1
4714	1	1188
4714	2	147
4714	3	35
4714	4	4
4714	5	1
4714	7	1
4715	1	1191
4715	2	139
4715	3	30
4715	4	8
4715	5	2
4715	6	1
4715	8	1
4716	1	1225
4716	2	150
4716	3	21
4716	4	4
4716	5	1
4716	6	1
4717	1	1191
4717	2	154
4717	3	26
4717	4	7
4717	5	2
4718	1	1201
4718	2	146
4718	3	30
4718	4	5
4718	5	1
4718	7	1
4719	1	1244
4719	2	137
4719	3	26
4719	4	2
4719	5	1
4719	6	1
4720	1	1237
4720	2	144
4720	3	23
4720	4	4
4720	5	1
4721	1	1154
4721	2	156
4721	3	29
4721	4	13
4721	5	2
4722	1	1243
4722	2	143
4722	3	23
4722	4	3
4722	5	1
4723	1	1173
4723	2	136
4723	3	43
4723	4	9
4723	5	1
4724	1	1212
4724	2	148
4724	3	28
4724	4	3
4724	5	1
4724	6	1
4725	1	1198
4725	2	143
4725	3	28
4725	4	8
4725	5	3
4726	1	1209
4726	2	142
4726	3	35
4726	4	3
4726	5	1
4727	1	1184
4727	2	136
4727	3	32
4727	4	8
4727	5	5
4727	6	1
4728	1	1176
4728	2	151
4728	3	31
4728	4	7
4728	5	2
4728	6	1
4729	1	1208
4729	2	150
4729	3	27
4729	4	4
4729	5	2
4730	1	1161
4730	2	160
4730	3	32
4730	4	8
4730	6	1
4731	1	1183
4731	2	161
4731	3	28
4731	4	4
4731	5	2
4732	1	1241
4732	2	135
4732	3	25
4732	4	6
4732	5	1
4733	1	1202
4733	2	131
4733	3	30
4733	4	9
4733	5	1
4733	6	1
4733	7	2
4734	1	1173
4734	2	159
4734	3	29
4734	4	5
4734	5	1
4734	6	2
4735	1	1186
4735	2	143
4735	3	33
4735	4	8
4735	5	1
4735	7	1
4736	1	1171
4736	2	155
4736	3	31
4736	4	6
4736	5	2
4736	7	1
4737	1	1179
4737	2	151
4737	3	33
4737	4	5
4737	5	3
4738	1	1205
4738	2	152
4738	3	21
4738	4	7
4738	5	3
4739	1	1158
4739	2	164
4739	3	30
4739	4	6
4739	5	3
4740	1	1173
4740	2	159
4740	3	30
4740	4	6
4740	5	2
4741	1	1170
4741	2	155
4741	3	31
4741	4	8
4741	5	2
4742	1	1177
4742	2	147
4742	3	28
4742	4	4
4742	5	5
4742	6	2
4742	7	1
4743	1	1182
4743	2	154
4743	3	35
4743	4	5
4744	1	1202
4744	2	153
4744	3	25
4744	4	8
4745	1	1180
4745	2	159
4745	3	27
4745	4	5
4745	5	2
4745	6	1
4746	1	1241
4746	2	132
4746	3	22
4746	4	7
4746	5	2
4746	6	1
4747	1	1150
4747	2	167
4747	3	36
4747	4	2
4747	5	3
4748	1	1159
4748	2	158
4748	3	33
4748	4	9
4748	5	1
4749	1	1207
4749	2	154
4749	3	25
4749	4	1
4749	5	3
4749	6	1
4750	1	1200
4750	2	135
4750	3	30
4750	4	4
4750	5	4
4750	6	2
4750	7	1
4751	1	1176
4751	2	145
4751	3	37
4751	4	4
4751	5	2
4751	6	2
4752	1	1201
4752	2	154
4752	3	23
4752	4	5
4752	5	2
4752	7	1
4753	1	1169
4753	2	163
4753	3	33
4753	4	4
4753	5	1
4754	1	1236
4754	2	138
4754	3	25
4754	4	7
4755	1	1204
4755	2	144
4755	3	31
4755	4	4
4755	6	1
4755	8	1
4756	1	1197
4756	2	149
4756	3	28
4756	4	5
4756	5	2
4756	6	1
4757	1	1203
4757	2	150
4757	3	29
4757	4	5
4757	5	1
4758	1	1211
4758	2	161
4758	3	21
4758	4	3
4758	7	1
4759	1	1194
4759	2	139
4759	3	36
4759	4	5
4759	5	3
4760	1	1142
4760	2	175
4760	3	29
4760	4	9
4761	1	1173
4761	2	165
4761	3	26
4761	4	6
4761	5	2
4762	1	1206
4762	2	143
4762	3	27
4762	4	8
4762	5	2
4763	1	1232
4763	2	140
4763	3	25
4763	4	7
4764	1	1166
4764	2	164
4764	3	33
4764	4	2
4764	7	2
4765	1	1234
4765	2	138
4765	3	20
4765	4	10
4765	5	1
4766	1	1191
4766	2	140
4766	3	34
4766	4	5
4766	5	2
4766	6	2
4767	1	1233
4767	2	132
4767	3	21
4767	4	7
4767	5	3
4767	6	2
4768	1	1215
4768	2	144
4768	3	28
4768	4	4
4768	6	2
4769	1	1203
4769	2	141
4769	3	33
4769	4	5
4769	5	1
4769	6	1
4770	1	1209
4770	2	150
4770	3	16
4770	4	12
4770	5	2
4771	1	1185
4771	2	152
4771	3	29
4771	4	6
4771	5	3
4772	1	1237
4772	2	142
4772	3	24
4772	4	4
4772	6	1
4773	1	1174
4773	2	163
4773	3	26
4773	4	8
4773	5	1
4774	1	1204
4774	2	158
4774	3	24
4774	4	3
4774	5	1
4774	6	1
4775	1	1188
4775	2	156
4775	3	26
4775	4	8
4775	5	1
4776	1	1228
4776	2	143
4776	3	25
4776	4	4
4776	5	2
4777	1	1211
4777	2	134
4777	3	28
4777	4	13
4778	1	1211
4778	2	145
4778	3	26
4778	4	9
4779	1	1175
4779	2	161
4779	3	27
4779	4	5
4779	5	2
4779	7	1
4780	1	1190
4780	2	135
4780	3	36
4780	4	10
4780	7	1
4781	1	1168
4781	2	156
4781	3	31
4781	4	5
4781	5	2
4781	6	2
4782	1	1180
4782	2	152
4782	3	31
4782	4	4
4782	5	2
4782	6	2
4783	1	1206
4783	2	136
4783	3	25
4783	4	10
4783	5	2
4783	6	2
4784	1	1186
4784	2	161
4784	3	22
4784	4	5
4784	5	2
4784	11	1
4785	1	1203
4785	2	141
4785	3	29
4785	4	7
4785	5	3
4786	1	1183
4786	2	167
4786	3	31
4786	5	1
4787	1	1219
4787	2	148
4787	3	23
4787	4	5
4787	5	1
4787	6	1
4788	1	1209
4788	2	142
4788	3	24
4788	4	6
4788	5	4
4788	6	1
4789	1	1196
4789	2	156
4789	3	17
4789	4	8
4789	5	2
4789	6	1
4789	8	1
4790	1	1173
4790	2	156
4790	3	30
4790	4	7
4790	6	2
4791	1	1208
4791	2	148
4791	3	22
4791	4	7
4791	5	1
4791	6	2
4792	1	1200
4792	2	129
4792	3	40
4792	4	8
4792	5	1
4793	1	1208
4793	2	137
4793	3	33
4793	4	6
4793	5	2
4794	1	1208
4794	2	150
4794	3	25
4794	4	3
4794	5	4
4795	1	1194
4795	2	147
4795	3	26
4795	4	7
4795	5	3
4795	6	1
4796	1	1150
4796	2	161
4796	3	28
4796	4	10
4796	5	1
4796	6	1
4796	8	1
4797	1	1186
4797	2	142
4797	3	34
4797	4	7
4797	5	3
4798	1	1160
4798	2	167
4798	3	21
4798	4	9
4798	5	1
4798	6	1
4798	11	1
4799	1	1238
4799	2	149
4799	3	25
4799	4	1
4800	1	1213
4800	2	144
4800	3	31
4800	4	4
4800	5	1
4801	1	1201
4801	2	143
4801	3	28
4801	4	6
4801	5	4
4802	1	1156
4802	2	175
4802	3	27
4802	4	2
4802	5	4
4803	1	1166
4803	2	163
4803	3	30
4803	4	7
4803	5	1
4804	1	1217
4804	2	157
4804	3	24
4804	4	3
4805	1	1219
4805	2	149
4805	3	16
4805	4	7
4805	5	3
4805	7	1
4806	1	1177
4806	2	166
4806	3	23
4806	4	8
4806	5	1
4807	1	1193
4807	2	154
4807	3	22
4807	4	9
4807	6	2
4808	1	1177
4808	2	152
4808	3	28
4808	4	10
4808	5	2
4809	1	1184
4809	2	154
4809	3	28
4809	4	6
4809	5	3
4810	1	1191
4810	2	137
4810	3	35
4810	4	7
4810	5	1
4810	6	2
4811	1	1221
4811	2	132
4811	3	30
4811	4	7
4811	5	1
4811	7	1
4812	1	1173
4812	2	141
4812	3	38
4812	4	10
4812	6	1
4813	1	1220
4813	2	139
4813	3	33
4813	4	3
4813	6	1
4814	1	1193
4814	2	155
4814	3	24
4814	4	7
4814	5	1
4814	7	1
4815	1	1208
4815	2	148
4815	3	28
4815	4	3
4815	5	3
4816	1	1166
4816	2	163
4816	3	30
4816	4	7
4816	5	1
4817	1	1203
4817	2	148
4817	3	25
4817	4	5
4817	5	3
4817	6	1
4818	1	1234
4818	2	154
4818	3	18
4818	4	3
4818	7	1
4819	1	1190
4819	2	152
4819	3	31
4819	4	5
4819	8	1
4820	1	1205
4820	2	142
4820	3	30
4820	4	5
4820	5	2
4820	6	1
4821	1	1144
4821	2	163
4821	3	31
4821	4	4
4821	5	5
4821	11	1
4822	1	1205
4822	2	144
4822	3	33
4822	4	2
4822	5	3
4823	1	1202
4823	2	137
4823	3	31
4823	4	9
4823	5	2
4824	1	1221
4824	2	150
4824	3	24
4824	4	3
4824	5	2
4825	1	1204
4825	2	147
4825	3	24
4825	4	6
4825	5	3
4825	6	1
4826	1	1145
4826	2	171
4826	3	29
4826	4	4
4826	5	5
4827	1	1189
4827	2	161
4827	3	25
4827	4	3
4827	5	1
4827	6	2
4828	1	1186
4828	2	149
4828	3	29
4828	4	8
4828	6	2
4829	1	1216
4829	2	140
4829	3	30
4829	4	6
4829	5	1
4830	1	1194
4830	2	143
4830	3	29
4830	4	9
4830	5	1
4830	7	1
4831	1	1162
4831	2	161
4831	3	25
4831	4	11
4831	5	1
4831	7	1
4832	1	1217
4832	2	139
4832	3	32
4832	4	6
4833	1	1174
4833	2	142
4833	3	36
4833	4	7
4833	5	1
4833	6	1
4833	10	1
4834	1	1208
4834	2	135
4834	3	30
4834	4	8
4834	5	3
4835	1	1165
4835	2	156
4835	3	36
4835	4	5
4835	5	2
4836	1	1179
4836	2	166
4836	3	23
4836	4	5
4836	5	3
4837	1	1197
4837	2	131
4837	3	40
4837	4	6
4837	5	1
4837	7	1
4838	1	1187
4838	2	137
4838	3	32
4838	4	4
4838	5	3
4838	6	2
4838	7	1
4838	8	1
4839	1	1186
4839	2	151
4839	3	27
4839	4	6
4839	5	2
4839	6	2
4840	1	1205
4840	2	147
4840	3	28
4840	4	8
4841	1	1189
4841	2	166
4841	3	27
4841	4	2
4841	5	1
4842	1	1192
4842	2	157
4842	3	27
4842	4	3
4842	5	2
4842	6	1
4843	1	1216
4843	2	141
4843	3	32
4843	4	4
4843	5	1
4844	1	1215
4844	2	137
4844	3	32
4844	4	3
4844	5	1
4844	6	1
4844	7	1
4845	1	1193
4845	2	133
4845	3	32
4845	4	6
4845	5	1
4845	6	4
4845	7	1
4846	1	1196
4846	2	140
4846	3	36
4846	4	5
4846	5	1
4846	6	1
4847	1	1201
4847	2	148
4847	3	31
4847	4	5
4847	5	1
4848	1	1191
4848	2	149
4848	3	26
4848	4	9
4848	5	1
4848	7	1
4849	1	1146
4849	2	168
4849	3	31
4849	4	5
4849	5	4
4850	1	1193
4850	2	165
4850	3	23
4850	4	4
4850	7	1
4851	1	1161
4851	2	163
4851	3	28
4851	4	3
4851	5	4
4851	6	2
4852	1	1176
4852	2	158
4852	3	37
4852	4	3
4853	1	1136
4853	2	171
4853	3	32
4853	4	9
4853	5	1
4854	1	1199
4854	2	150
4854	3	24
4854	4	7
4854	5	2
4854	6	1
4855	1	1182
4855	2	156
4855	3	21
4855	4	5
4855	5	5
4855	6	1
4855	7	1
4856	1	1187
4856	2	144
4856	3	35
4856	4	3
4856	5	2
4856	6	1
4856	7	1
4857	1	1222
4857	2	145
4857	3	16
4857	4	11
4857	5	1
4857	6	1
4858	1	1216
4858	2	126
4858	3	37
4858	4	5
4858	5	2
4858	6	1
4859	1	1176
4859	2	148
4859	3	32
4859	4	6
4859	5	1
4859	6	3
4860	1	1164
4860	2	144
4860	3	38
4860	4	5
4860	5	3
4860	6	1
4860	8	1
4861	1	1194
4861	2	163
4861	3	23
4861	4	3
4861	6	1
4861	8	1
4862	1	1210
4862	2	148
4862	3	25
4862	4	7
4862	6	1
4863	1	1197
4863	2	155
4863	3	28
4863	4	6
4864	1	1159
4864	2	156
4864	3	32
4864	4	5
4864	5	4
4864	8	1
4865	1	1204
4865	2	142
4865	3	22
4865	4	7
4865	5	3
4865	6	3
4866	1	1197
4866	2	146
4866	3	26
4866	4	5
4866	5	3
4866	6	1
4866	7	1
4867	1	1194
4867	2	147
4867	3	29
4867	4	5
4867	5	2
4867	10	1
4868	1	1224
4868	2	149
4868	3	22
4868	4	4
4868	5	1
4868	6	1
4869	1	1157
4869	2	173
4869	3	26
4869	4	4
4869	5	2
4869	8	1
4870	1	1171
4870	2	169
4870	3	25
4870	4	6
4870	7	1
4871	1	1182
4871	2	162
4871	3	27
4871	4	4
4871	6	2
4872	1	1218
4872	2	141
4872	3	29
4872	4	2
4872	5	4
4873	1	1177
4873	2	160
4873	3	26
4873	4	10
4874	1	1225
4874	2	134
4874	3	28
4874	4	7
4874	5	2
4875	1	1186
4875	2	148
4875	3	30
4875	4	4
4875	5	4
4875	7	1
4876	1	1194
4876	2	153
4876	3	25
4876	4	7
4876	5	1
4876	7	1
4877	1	1213
4877	2	147
4877	3	27
4877	4	3
4877	5	3
4878	1	1180
4878	2	155
4878	3	28
4878	4	5
4878	5	3
4878	6	1
4879	1	1186
4879	2	154
4879	3	30
4879	4	4
4879	5	3
4880	1	1194
4880	2	145
4880	3	30
4880	4	9
4880	5	1
4881	1	1219
4881	2	147
4881	3	23
4881	4	7
4881	5	1
4882	1	1218
4882	2	141
4882	3	23
4882	4	5
4882	5	1
4882	6	1
4882	7	1
4882	8	1
4883	1	1225
4883	2	139
4883	3	22
4883	4	9
4883	5	2
4884	1	1190
4884	2	142
4884	3	34
4884	4	6
4884	5	3
4885	1	1221
4885	2	141
4885	3	30
4885	4	3
4885	5	2
4886	1	1206
4886	2	150
4886	3	26
4886	4	4
4886	5	3
4887	1	1231
4887	2	131
4887	3	26
4887	4	11
4888	1	1204
4888	2	150
4888	3	30
4888	4	4
4888	5	1
4889	1	1207
4889	2	139
4889	3	26
4889	4	8
4889	5	4
4890	1	1204
4890	2	150
4890	3	23
4890	4	5
4890	5	2
4890	6	2
4891	1	1258
4891	2	133
4891	3	20
4891	4	5
4891	5	1
4891	6	1
4892	1	1146
4892	2	178
4892	3	26
4892	4	5
4892	5	3
4893	1	1198
4893	2	158
4893	3	21
4893	4	7
4893	5	2
4894	1	1168
4894	2	150
4894	3	35
4894	4	3
4894	5	6
4895	1	1216
4895	2	147
4895	3	24
4895	4	7
4895	5	1
4896	1	1227
4896	2	146
4896	3	23
4896	4	5
4896	7	1
4897	1	1190
4897	2	148
4897	3	32
4897	4	7
4897	5	1
4898	1	1180
4898	2	136
4898	3	37
4898	4	9
4898	5	2
4898	6	1
4899	1	1168
4899	2	146
4899	3	36
4899	4	9
4899	5	1
4899	6	1
4900	1	1200
4900	2	158
4900	3	18
4900	4	7
4900	5	1
4900	6	2
4901	1	1196
4901	2	162
4901	3	22
4901	4	6
4901	5	1
4902	1	1202
4902	2	143
4902	3	28
4902	4	5
4902	5	1
4902	6	3
4903	1	1181
4903	2	155
4903	3	22
4903	4	10
4903	5	1
4903	6	1
4903	7	1
4904	1	1201
4904	2	152
4904	3	27
4904	4	3
4904	5	2
4904	7	1
4905	1	1168
4905	2	173
4905	3	22
4905	4	5
4905	5	3
4906	1	1193
4906	2	153
4906	3	26
4906	4	5
4906	5	1
4906	6	1
4906	7	1
4907	1	1168
4907	2	158
4907	3	36
4907	4	2
4907	5	3
4908	1	1169
4908	2	169
4908	3	24
4908	4	5
4908	5	2
4908	6	1
4909	1	1182
4909	2	152
4909	3	28
4909	4	6
4909	5	3
4909	6	1
4910	1	1188
4910	2	152
4910	3	29
4910	4	5
4910	5	2
4910	6	1
4911	1	1219
4911	2	146
4911	3	25
4911	4	3
4911	5	2
4911	7	1
4912	1	1183
4912	2	155
4912	3	20
4912	4	7
4912	5	4
4912	6	1
4912	8	1
4913	1	1224
4913	2	126
4913	3	32
4913	4	8
4913	5	1
4913	6	1
4914	1	1170
4914	2	153
4914	3	30
4914	4	8
4914	5	1
4914	6	2
4915	1	1243
4915	2	129
4915	3	26
4915	4	5
4915	5	2
4915	6	1
4916	1	1167
4916	2	160
4916	3	26
4916	4	11
4916	6	1
4917	1	1225
4917	2	158
4917	3	22
4917	4	2
4918	1	1187
4918	2	150
4918	3	29
4918	4	9
4918	5	1
4919	1	1138
4919	2	174
4919	3	25
4919	4	7
4919	5	4
4919	6	1
4920	1	1191
4920	2	167
4920	3	26
4920	4	3
4921	1	1172
4921	2	154
4921	3	35
4921	4	5
4921	5	2
4922	1	1165
4922	2	146
4922	3	34
4922	4	10
4922	5	2
4922	6	1
4923	1	1224
4923	2	156
4923	3	22
4923	4	2
4923	5	1
4924	1	1163
4924	2	165
4924	3	31
4924	4	6
4924	5	1
4925	1	1215
4925	2	148
4925	3	22
4925	4	7
4925	5	2
4926	1	1164
4926	2	160
4926	3	21
4926	4	10
4926	5	4
4926	8	1
4927	1	1180
4927	2	145
4927	3	31
4927	4	9
4927	5	2
4927	6	1
4928	1	1234
4928	2	128
4928	3	28
4928	4	9
4928	5	1
4929	1	1182
4929	2	159
4929	3	31
4929	4	3
4929	5	2
4930	1	1185
4930	2	156
4930	3	28
4930	4	6
4930	5	2
4931	1	1187
4931	2	161
4931	3	24
4931	4	5
4931	5	1
4931	9	1
4932	1	1215
4932	2	147
4932	3	23
4932	4	8
4932	5	1
4933	1	1189
4933	2	159
4933	3	26
4933	4	5
4933	5	2
4934	1	1163
4934	2	164
4934	3	33
4934	4	5
4934	5	1
4935	1	1131
4935	2	163
4935	3	27
4935	4	12
4935	5	3
4935	6	1
4935	8	1
4936	1	1184
4936	2	150
4936	3	32
4936	4	5
4936	5	3
4937	1	1220
4937	2	138
4937	3	22
4937	4	9
4937	5	2
4937	7	1
4938	1	1203
4938	2	160
4938	3	25
4938	4	3
4938	5	1
4939	1	1216
4939	2	148
4939	3	23
4939	4	6
4939	5	2
4940	1	1186
4940	2	146
4940	3	31
4940	4	3
4940	5	4
4940	6	2
4941	1	1214
4941	2	140
4941	3	27
4941	4	7
4941	6	2
4942	1	1183
4942	2	150
4942	3	31
4942	4	7
4942	5	1
4942	6	1
4943	1	1185
4943	2	177
4943	3	15
4943	4	5
4943	5	1
4943	6	1
4944	1	1190
4944	2	157
4944	3	26
4944	4	7
4944	5	1
4945	1	1207
4945	2	142
4945	3	30
4945	4	6
4945	5	2
4946	1	1194
4946	2	147
4946	3	31
4946	4	5
4946	5	1
4946	9	1
4947	1	1200
4947	2	150
4947	3	25
4947	4	5
4947	6	1
4947	7	2
4948	1	1213
4948	2	150
4948	3	21
4948	4	7
4948	5	1
4948	6	1
4949	1	1206
4949	2	137
4949	3	32
4949	4	7
4949	5	1
4949	6	1
4950	1	1168
4950	2	161
4950	3	32
4950	4	6
4950	5	1
4951	1	1149
4951	2	170
4951	3	35
4951	4	4
4951	5	1
4952	1	1196
4952	2	180
4952	3	14
4952	4	3
4952	5	1
4953	1	1173
4953	2	156
4953	3	30
4953	4	10
4954	1	1156
4954	2	164
4954	3	29
4954	4	11
4955	1	1182
4955	2	173
4955	3	22
4955	4	4
4955	5	1
4956	1	1138
4956	2	170
4956	3	35
4956	4	8
4957	1	1209
4957	2	151
4957	3	25
4957	4	3
4957	5	1
4957	6	2
4958	1	1194
4958	2	149
4958	3	28
4958	4	7
4958	5	1
4958	6	1
4959	1	1179
4959	2	143
4959	3	33
4959	4	9
4959	5	3
4960	1	1215
4960	2	142
4960	3	25
4960	4	5
4960	5	3
4960	6	1
4961	1	1166
4961	2	164
4961	3	26
4961	4	8
4961	5	1
4961	6	1
4962	1	1223
4962	2	143
4962	3	25
4962	4	5
4962	5	1
4962	6	1
4963	1	1206
4963	2	149
4963	3	30
4963	4	4
4963	5	1
4964	1	1210
4964	2	146
4964	3	26
4964	4	5
4964	5	3
4965	1	1189
4965	2	161
4965	3	25
4965	4	6
4965	5	1
4966	1	1220
4966	2	139
4966	3	25
4966	4	5
4966	5	2
4966	6	2
4967	1	1190
4967	2	154
4967	3	26
4967	4	6
4967	5	3
4968	1	1207
4968	2	145
4968	3	24
4968	4	9
4968	5	2
4969	1	1144
4969	2	167
4969	3	35
4969	4	8
4970	1	1166
4970	2	157
4970	3	25
4970	4	10
4970	5	4
4971	1	1179
4971	2	149
4971	3	35
4971	4	7
4971	5	1
4972	1	1233
4972	2	139
4972	3	24
4972	4	4
4972	5	2
4972	6	1
4973	1	1206
4973	2	152
4973	3	26
4973	5	3
4973	6	2
4974	1	1224
4974	2	142
4974	3	23
4974	4	7
4974	5	2
4975	1	1254
4975	2	127
4975	3	22
4975	4	9
4975	5	1
4976	1	1223
4976	2	146
4976	3	21
4976	4	8
4976	5	1
4977	1	1205
4977	2	146
4977	3	31
4977	4	5
4977	5	1
4978	1	1225
4978	2	144
4978	3	29
4978	4	2
4978	7	1
4979	1	1198
4979	2	158
4979	3	24
4979	4	6
4979	5	1
4980	1	1152
4980	2	171
4980	3	26
4980	4	7
4980	5	3
4981	1	1208
4981	2	157
4981	3	24
4981	4	2
4981	5	1
4981	8	1
4982	1	1142
4982	2	165
4982	3	28
4982	4	12
4982	5	1
4982	6	1
4983	1	1205
4983	2	145
4983	3	26
4983	4	7
4983	5	1
4983	9	1
4984	1	1211
4984	2	145
4984	3	22
4984	4	6
4984	5	1
4984	6	2
4984	7	1
4985	1	1153
4985	2	169
4985	3	20
4985	4	8
4985	5	4
4985	6	2
4986	1	1182
4986	2	169
4986	3	20
4986	4	4
4986	5	1
4986	7	2
4987	1	1198
4987	2	153
4987	3	23
4987	4	8
4987	5	2
4988	1	1162
4988	2	158
4988	3	39
4988	4	5
4989	1	1189
4989	2	142
4989	3	40
4989	4	4
4989	6	1
4990	1	1204
4990	2	158
4990	3	16
4990	4	8
4990	5	3
4991	1	1214
4991	2	152
4991	3	25
4991	4	3
4991	5	2
4992	1	1226
4992	2	141
4992	3	29
4992	4	5
4993	1	1183
4993	2	166
4993	3	20
4993	4	5
4993	5	4
4994	1	1213
4994	2	155
4994	3	23
4994	4	3
4994	5	1
4994	6	1
4995	1	1214
4995	2	130
4995	3	37
4995	4	5
4995	5	2
4996	1	1201
4996	2	153
4996	3	24
4996	4	9
4997	1	1216
4997	2	151
4997	3	25
4997	4	3
4997	5	2
4998	1	1163
4998	2	167
4998	3	27
4998	4	6
4998	5	1
4998	8	1
4999	1	1175
4999	2	162
4999	3	29
4999	4	6
4999	5	1
5000	1	1190
5000	2	139
5000	3	36
5000	4	6
5000	5	3
5001	1	1217
5001	2	151
5001	3	18
5001	4	9
5001	6	1
5002	1	1213
5002	2	146
5002	3	20
5002	4	10
5002	5	2
5003	1	1192
5003	2	162
5003	3	27
5003	4	2
5003	5	2
5004	1	1217
5004	2	144
5004	3	28
5004	4	4
5004	5	2
5005	1	1203
5005	2	138
5005	3	34
5005	4	6
5005	5	2
5006	1	1208
5006	2	147
5006	3	30
5006	4	3
5006	5	1
5006	6	1
5007	1	1216
5007	2	149
5007	3	24
5007	4	6
5007	5	1
5008	1	1217
5008	2	142
5008	3	28
5008	4	2
5008	5	2
5008	6	2
5009	1	1171
5009	2	163
5009	3	34
5009	4	4
5010	1	1178
5010	2	144
5010	3	27
5010	4	10
5010	5	3
5010	6	1
5010	7	1
5011	1	1179
5011	2	160
5011	3	26
5011	4	8
5011	6	1
5012	1	1223
5012	2	145
5012	3	30
5012	4	3
5013	1	1205
5013	2	156
5013	3	26
5013	4	5
5014	1	1201
5014	2	135
5014	3	32
5014	4	7
5014	5	4
5015	1	1181
5015	2	136
5015	3	39
5015	4	7
5015	5	2
5015	7	1
5016	1	1203
5016	2	150
5016	3	28
5016	4	7
5017	1	1219
5017	2	149
5017	3	24
5017	4	4
5017	5	2
5018	1	1210
5018	2	143
5018	3	25
5018	4	7
5018	5	2
5018	6	1
5019	1	1223
5019	2	133
5019	3	22
5019	4	10
5019	6	2
5019	8	1
5020	1	1202
5020	2	159
5020	3	25
5020	4	5
5021	1	1195
5021	2	158
5021	3	21
5021	4	9
5021	5	1
5022	1	1207
5022	2	136
5022	3	27
5022	4	8
5022	5	2
5022	6	1
5022	7	1
5023	1	1166
5023	2	165
5023	3	30
5023	4	6
5023	5	1
5024	1	1222
5024	2	140
5024	3	18
5024	4	13
5024	7	1
5025	1	1225
5025	2	141
5025	3	30
5025	4	3
5025	6	1
5026	1	1205
5026	2	135
5026	3	30
5026	4	6
5026	5	4
5026	6	1
5027	1	1176
5027	2	162
5027	3	27
5027	4	6
5027	5	2
5028	1	1210
5028	2	156
5028	3	25
5028	4	3
5028	6	1
5029	1	1215
5029	2	144
5029	3	32
5029	4	4
5030	1	1207
5030	2	131
5030	3	30
5030	4	9
5030	5	1
5030	7	1
5030	8	1
5031	1	1190
5031	2	153
5031	3	26
5031	4	7
5031	6	1
5031	7	1
5032	1	1180
5032	2	141
5032	3	36
5032	4	4
5032	5	2
5032	6	2
5032	7	1
5033	1	1150
5033	2	156
5033	3	29
5033	4	10
5033	5	4
5033	6	1
5034	1	1198
5034	2	148
5034	3	25
5034	4	9
5034	5	2
5035	1	1208
5035	2	164
5035	3	22
5035	4	2
5035	5	1
5036	1	1206
5036	2	145
5036	3	24
5036	4	9
5036	5	1
5036	6	1
5037	1	1182
5037	2	152
5037	3	23
5037	4	10
5037	5	4
5038	1	1188
5038	2	152
5038	3	30
5038	4	7
5038	5	1
5039	1	1160
5039	2	148
5039	3	29
5039	4	11
5039	5	3
5039	6	1
5039	7	1
5040	1	1169
5040	2	160
5040	3	32
5040	4	5
5040	5	2
5041	1	1185
5041	2	152
5041	3	32
5041	4	6
5041	6	1
5042	1	1178
5042	2	155
5042	3	31
5042	4	6
5042	5	2
5043	1	1218
5043	2	140
5043	3	27
5043	4	9
5044	1	1218
5044	2	150
5044	3	21
5044	4	6
5044	5	2
5045	1	1241
5045	2	120
5045	3	36
5045	4	5
5045	6	1
5046	1	1180
5046	2	148
5046	3	31
5046	4	9
5046	5	2
5047	1	1203
5047	2	152
5047	3	32
5047	4	3
5048	1	1217
5048	2	147
5048	3	22
5048	4	7
5048	5	2
5049	1	1155
5049	2	168
5049	3	33
5049	4	5
5049	5	1
5050	1	1197
5050	2	146
5050	3	21
5050	4	14
5050	7	1
5051	1	1198
5051	2	141
5051	3	23
5051	4	10
5051	5	4
5051	6	1
5052	1	1211
5052	2	142
5052	3	28
5052	4	2
5052	5	3
5052	6	1
5052	7	1
5053	1	1209
5053	2	147
5053	3	28
5053	4	7
5054	1	1237
5054	2	136
5054	3	25
5054	4	5
5054	5	1
5054	6	1
5055	1	1199
5055	2	158
5055	3	26
5055	4	3
5055	5	2
5056	1	1190
5056	2	154
5056	3	27
5056	4	9
5057	1	1236
5057	2	137
5057	3	22
5057	4	6
5057	5	3
5058	1	1165
5058	2	158
5058	3	30
5058	4	6
5058	5	4
5059	1	1204
5059	2	145
5059	3	29
5059	4	3
5059	5	2
5059	6	2
5060	1	1173
5060	2	150
5060	3	32
5060	4	9
5060	5	2
5061	1	1174
5061	2	168
5061	3	24
5061	4	7
5061	5	1
5062	1	1189
5062	2	150
5062	3	27
5062	4	10
5062	5	1
5063	1	1183
5063	2	150
5063	3	29
5063	4	7
5063	5	1
5063	6	2
5064	1	1262
5064	2	126
5064	3	23
5064	4	3
5064	5	4
5065	1	1196
5065	2	152
5065	3	26
5065	4	2
5065	5	3
5065	6	1
5065	8	1
5066	1	1211
5066	2	144
5066	3	24
5066	4	11
5067	1	1182
5067	2	143
5067	3	29
5067	4	11
5067	5	2
5067	6	1
5068	1	1202
5068	2	156
5068	3	22
5068	4	5
5068	5	3
5069	1	1205
5069	2	150
5069	3	21
5069	4	9
5069	5	1
5069	6	1
5070	1	1165
5070	2	155
5070	3	22
5070	4	10
5070	5	3
5070	6	2
5070	7	1
5071	1	1196
5071	2	139
5071	3	30
5071	4	9
5071	5	3
5072	1	1242
5072	2	127
5072	3	24
5072	4	9
5072	5	1
5072	6	1
5073	1	1200
5073	2	153
5073	3	23
5073	4	6
5073	5	2
5073	6	1
5074	1	1172
5074	2	170
5074	3	23
5074	4	6
5074	5	2
5075	1	1196
5075	2	147
5075	3	28
5075	4	9
5075	5	1
5076	1	1192
5076	2	144
5076	3	35
5076	4	5
5076	5	2
5077	1	1204
5077	2	152
5077	3	23
5077	4	5
5077	5	2
5077	8	1
5078	1	1152
5078	2	159
5078	3	30
5078	4	11
5078	5	1
5078	6	1
5079	1	1179
5079	2	150
5079	3	30
5079	4	9
5079	5	2
5080	1	1216
5080	2	145
5080	3	25
5080	4	6
5080	5	2
5081	1	1217
5081	2	137
5081	3	29
5081	4	8
5081	5	1
5082	1	1223
5082	2	159
5082	3	16
5082	4	5
5082	6	1
5083	1	1248
5083	2	139
5083	3	24
5083	4	3
5083	5	1
5084	1	1206
5084	2	155
5084	3	26
5084	4	4
5084	5	1
5085	1	1175
5085	2	161
5085	3	23
5085	4	11
5085	5	1
5086	1	1210
5086	2	150
5086	3	21
5086	4	8
5086	5	2
5087	1	1216
5087	2	142
5087	3	24
5087	4	8
5087	5	1
5087	6	1
5088	1	1192
5088	2	139
5088	3	33
5088	4	7
5088	5	2
5088	8	1
5089	1	1179
5089	2	161
5089	3	27
5089	4	7
5089	5	1
5090	1	1222
5090	2	149
5090	3	23
5090	4	5
5090	6	1
5091	1	1204
5091	2	145
5091	3	26
5091	4	8
5091	5	1
5091	6	1
5092	1	1215
5092	2	142
5092	3	28
5092	4	8
5093	1	1190
5093	2	146
5093	3	30
5093	4	7
5093	5	3
5094	1	1186
5094	2	160
5094	3	28
5094	4	5
5094	5	1
5095	1	1197
5095	2	144
5095	3	27
5095	4	7
5095	5	3
5095	6	1
5096	1	1238
5096	2	143
5096	3	22
5096	4	5
5096	5	1
5097	1	1123
5097	2	165
5097	3	33
5097	4	11
5097	5	2
5097	9	1
5098	1	1253
5098	2	132
5098	3	23
5098	4	4
5098	5	1
5098	8	1
5099	1	1191
5099	2	142
5099	3	25
5099	4	7
5099	5	6
5099	7	1
5100	1	1194
5100	2	165
5100	3	19
5100	4	6
5100	5	2
5101	1	1204
5101	2	150
5101	3	28
5101	4	3
5101	5	3
5102	1	1205
5102	2	141
5102	3	25
5102	4	9
5102	5	2
5102	7	1
5103	1	1206
5103	2	142
5103	3	32
5103	4	3
5103	5	1
5103	6	2
5104	1	1206
5104	2	154
5104	3	27
5104	4	5
5105	1	1202
5105	2	131
5105	3	30
5105	4	10
5105	5	3
5105	6	1
5106	1	1220
5106	2	147
5106	3	20
5106	4	7
5106	6	1
5106	7	1
5107	1	1198
5107	2	144
5107	3	26
5107	4	11
5107	7	1
5108	1	1199
5108	2	156
5108	3	25
5108	4	6
5108	5	1
5109	1	1207
5109	2	163
5109	3	22
5109	4	4
5110	1	1145
5110	2	161
5110	3	30
5110	4	12
5110	5	2
5111	1	1218
5111	2	147
5111	3	29
5111	4	4
5112	1	1195
5112	2	155
5112	3	26
5112	4	4
5112	5	2
5112	6	1
5113	1	1268
5113	2	136
5113	3	13
5113	4	6
5113	5	1
5113	7	1
5114	1	1218
5114	2	149
5114	3	21
5114	4	6
5114	5	1
5114	7	1
5115	1	1197
5115	2	161
5115	3	24
5115	4	6
5116	1	1179
5116	2	157
5116	3	27
5116	4	9
5116	5	1
5117	1	1180
5117	2	145
5117	3	32
5117	4	7
5117	5	3
5117	6	1
5118	1	1212
5118	2	138
5118	3	37
5118	4	4
5119	1	1187
5119	2	156
5119	3	25
5119	4	5
5119	5	3
5119	6	1
5120	1	1190
5120	2	157
5120	3	25
5120	4	4
5120	5	4
5121	1	1197
5121	2	147
5121	3	26
5121	4	6
5121	5	3
5121	7	1
5122	1	1210
5122	2	139
5122	3	26
5122	4	11
5122	5	1
5123	1	1188
5123	2	153
5123	3	25
5123	4	5
5123	5	4
5123	6	1
5124	1	1209
5124	2	147
5124	3	32
5124	4	4
5125	1	1230
5125	2	143
5125	3	17
5125	4	7
5125	5	4
5126	1	1209
5126	2	140
5126	3	32
5126	4	5
5126	5	2
5127	1	1199
5127	2	140
5127	3	33
5127	4	8
5127	5	1
5128	1	1162
5128	2	154
5128	3	37
5128	4	6
5128	5	2
5129	1	1178
5129	2	145
5129	3	28
5129	4	8
5129	5	5
5129	6	1
5130	1	1223
5130	2	142
5130	3	27
5130	4	4
5130	5	1
5130	6	1
5131	1	1179
5131	2	164
5131	3	30
5131	4	2
5131	5	2
5132	1	1194
5132	2	138
5132	3	34
5132	4	8
5132	5	1
5132	6	1
5133	1	1191
5133	2	169
5133	3	20
5133	4	4
5133	5	2
5134	1	1186
5134	2	152
5134	3	25
5134	4	10
5134	5	2
5135	1	1156
5135	2	164
5135	3	27
5135	4	10
5135	5	2
5136	1	1188
5136	2	150
5136	3	26
5136	4	9
5136	5	1
5136	8	1
5137	1	1188
5137	2	152
5137	3	23
5137	4	8
5137	5	2
5137	6	2
5138	1	1191
5138	2	163
5138	3	21
5138	4	6
5138	5	1
5138	6	1
5139	1	1183
5139	2	140
5139	3	28
5139	4	10
5139	5	3
5139	6	1
5139	7	1
5140	1	1199
5140	2	151
5140	3	23
5140	4	10
5140	5	1
5141	1	1240
5141	2	146
5141	3	22
5141	4	3
5141	5	1
5142	1	1179
5142	2	158
5142	3	32
5142	4	2
5142	5	2
5142	6	1
5143	1	1180
5143	2	139
5143	3	32
5143	4	6
5143	5	5
5143	6	2
5144	1	1216
5144	2	148
5144	3	26
5144	4	3
5144	6	1
5144	7	1
5145	1	1145
5145	2	161
5145	3	37
5145	4	8
5145	5	1
5146	1	1188
5146	2	151
5146	3	24
5146	4	9
5146	5	1
5146	6	2
5147	1	1168
5147	2	156
5147	3	34
5147	4	4
5147	5	1
5147	6	2
5148	1	1218
5148	2	143
5148	3	25
5148	4	4
5148	5	4
5149	1	1172
5149	2	159
5149	3	25
5149	4	7
5149	5	2
5149	6	2
5150	1	1204
5150	2	151
5150	3	24
5150	4	5
5150	5	1
5150	6	2
5151	1	1197
5151	2	150
5151	3	28
5151	4	6
5151	5	2
5152	1	1223
5152	2	158
5152	3	21
5152	4	2
5152	5	1
5153	1	1220
5153	2	139
5153	3	32
5153	4	4
5153	5	1
5154	1	1196
5154	2	147
5154	3	26
5154	4	8
5154	5	3
5155	1	1192
5155	2	157
5155	3	26
5155	4	5
5155	5	1
5155	6	1
5156	1	1177
5156	2	161
5156	3	29
5156	4	6
5156	5	1
5157	1	1233
5157	2	142
5157	3	18
5157	4	7
5157	5	2
5157	6	1
5158	1	1227
5158	2	130
5158	3	26
5158	4	10
5158	5	2
5159	1	1186
5159	2	158
5159	3	24
5159	4	9
5159	5	1
5160	1	1194
5160	2	155
5160	3	26
5160	4	7
5160	5	1
5161	1	1230
5161	2	146
5161	3	22
5161	4	4
5161	5	1
5161	6	1
5162	1	1217
5162	2	142
5162	3	24
5162	4	6
5162	5	2
5162	8	1
5163	1	1151
5163	2	135
5163	3	41
5163	4	11
5163	5	4
5163	7	1
5164	1	1168
5164	2	156
5164	3	34
5164	4	7
5164	5	1
5165	1	1182
5165	2	151
5165	3	26
5165	4	12
5165	5	1
5166	1	1250
5166	2	127
5166	3	17
5166	4	10
5166	5	4
5167	1	1236
5167	2	149
5167	3	18
5167	4	4
5167	5	1
5167	6	1
5168	1	1195
5168	2	168
5168	3	22
5168	4	3
5168	6	1
5169	1	1207
5169	2	142
5169	3	29
5169	4	8
5169	5	1
5170	1	1198
5170	2	164
5170	3	19
5170	4	3
5170	5	4
5171	1	1191
5171	2	137
5171	3	31
5171	4	13
5171	5	1
5172	1	1222
5172	2	134
5172	3	29
5172	4	7
5172	5	2
5173	1	1202
5173	2	153
5173	3	27
5173	4	5
5173	6	1
5174	1	1228
5174	2	148
5174	3	22
5174	4	3
5174	6	1
5174	7	1
5175	1	1189
5175	2	137
5175	3	34
5175	4	10
5175	5	2
5176	1	1181
5176	2	151
5176	3	34
5176	4	6
5176	6	1
5177	1	1206
5177	2	135
5177	3	34
5177	4	5
5177	5	2
5177	7	1
5178	1	1182
5178	2	158
5178	3	29
5178	4	5
5178	5	2
5179	1	1186
5179	2	162
5179	3	25
5179	4	5
5179	5	2
5180	1	1186
5180	2	153
5180	3	24
5180	4	6
5180	5	3
5180	6	2
5181	1	1196
5181	2	149
5181	3	25
5181	4	6
5181	5	3
5181	7	1
5182	1	1185
5182	2	158
5182	3	29
5182	4	5
5182	7	1
5183	1	1172
5183	2	164
5183	3	26
5183	4	8
5183	5	1
5184	1	1228
5184	2	132
5184	3	30
5184	4	7
5184	5	1
5185	1	1154
5185	2	158
5185	3	38
5185	4	5
5185	5	1
5185	6	1
5186	1	1206
5186	2	154
5186	3	27
5186	4	5
5187	1	1201
5187	2	144
5187	3	24
5187	4	7
5187	5	4
5187	6	1
5188	1	1185
5188	2	156
5188	3	26
5188	4	5
5188	5	4
5189	1	1184
5189	2	159
5189	3	25
5189	4	7
5189	5	2
5190	1	1203
5190	2	162
5190	3	24
5190	4	4
5191	1	1185
5191	2	140
5191	3	35
5191	4	8
5191	6	1
5191	7	1
5192	1	1207
5192	2	149
5192	3	23
5192	4	5
5192	5	3
5192	6	1
5193	1	1184
5193	2	159
5193	3	26
5193	4	4
5193	5	2
5193	9	1
5194	1	1217
5194	2	148
5194	3	21
5194	4	6
5194	5	3
5195	1	1208
5195	2	146
5195	3	21
5195	4	8
5195	5	4
5196	1	1195
5196	2	151
5196	3	32
5196	4	3
5196	5	2
5197	1	1216
5197	2	140
5197	3	23
5197	4	8
5197	5	1
5197	6	1
5197	7	1
5198	1	1202
5198	2	152
5198	3	28
5198	4	5
5198	5	1
5199	1	1185
5199	2	149
5199	3	23
5199	4	9
5199	5	3
5199	6	2
5200	1	1231
5200	2	129
5200	3	31
5200	4	5
5200	6	1
5200	7	1
5201	1	1184
5201	2	151
5201	3	29
5201	4	5
5201	5	2
5201	6	2
5202	1	1185
5202	2	148
5202	3	34
5202	4	4
5202	5	2
5202	6	1
5203	1	1212
5203	2	153
5203	3	25
5203	4	4
5203	6	1
5204	1	1212
5204	2	152
5204	3	21
5204	4	4
5204	5	4
5205	1	1227
5205	2	157
5205	3	19
5205	4	3
5205	5	1
5206	1	1201
5206	2	138
5206	3	32
5206	4	8
5206	5	2
5207	1	1242
5207	2	142
5207	3	23
5207	4	5
5208	1	1183
5208	2	171
5208	3	16
5208	4	8
5208	5	2
5209	1	1192
5209	2	150
5209	3	23
5209	4	11
5209	5	2
5210	1	1201
5210	2	155
5210	3	23
5210	4	6
5210	5	1
5210	6	1
5211	1	1199
5211	2	150
5211	3	26
5211	4	8
5211	6	1
5212	1	1233
5212	2	132
5212	3	20
5212	4	9
5212	6	1
5212	7	1
5212	9	1
5213	1	1177
5213	2	157
5213	3	33
5213	4	2
5213	5	2
5213	7	1
5214	1	1168
5214	2	149
5214	3	31
5214	4	10
5214	5	2
5214	6	1
5215	1	1195
5215	2	157
5215	3	28
5215	4	3
5215	5	2
5216	1	1235
5216	2	147
5216	3	23
5216	4	3
5216	5	1
5217	1	1183
5217	2	153
5217	3	29
5217	4	7
5217	5	1
5217	6	1
5218	1	1195
5218	2	146
5218	3	21
5218	4	9
5218	5	3
5218	6	1
5218	8	1
5219	1	1174
5219	2	153
5219	3	34
5219	4	7
5219	5	1
5220	1	1237
5220	2	132
5220	3	23
5220	4	10
5220	5	1
5221	1	1195
5221	2	153
5221	3	24
5221	4	8
5221	5	2
5222	1	1236
5222	2	140
5222	3	23
5222	4	3
5222	5	1
5222	6	1
5222	7	1
5223	1	1223
5223	2	150
5223	3	20
5223	4	4
5223	5	2
5223	6	1
5224	1	1220
5224	2	133
5224	3	29
5224	4	8
5224	5	2
5225	1	1193
5225	2	132
5225	3	32
5225	4	10
5225	5	2
5225	6	2
5226	1	1190
5226	2	155
5226	3	31
5226	4	4
5226	6	1
5227	1	1149
5227	2	169
5227	3	31
5227	4	5
5227	5	3
5228	1	1208
5228	2	147
5228	3	30
5228	4	3
5228	5	1
5228	6	1
5229	1	1200
5229	2	146
5229	3	24
5229	4	9
5229	5	3
5230	1	1197
5230	2	136
5230	3	32
5230	4	8
5230	5	2
5230	8	1
5231	1	1188
5231	2	136
5231	3	31
5231	4	9
5231	5	4
5231	6	1
5232	1	1149
5232	2	158
5232	3	31
5232	4	13
5232	5	1
5233	1	1211
5233	2	157
5233	3	17
5233	4	6
5233	5	3
5234	1	1207
5234	2	141
5234	3	26
5234	4	8
5234	5	2
5234	6	1
5235	1	1190
5235	2	151
5235	3	21
5235	4	12
5235	6	2
5236	1	1155
5236	2	174
5236	3	26
5236	4	6
5236	5	2
5237	1	1212
5237	2	136
5237	3	30
5237	4	6
5237	5	2
5237	7	1
5238	1	1153
5238	2	168
5238	3	27
5238	4	7
5238	5	1
5238	6	2
5239	1	1176
5239	2	155
5239	3	28
5239	4	6
5239	5	3
5239	6	1
5240	1	1198
5240	2	154
5240	3	29
5240	4	3
5240	5	2
5241	1	1188
5241	2	151
5241	3	31
5241	4	3
5241	5	4
5242	1	1166
5242	2	169
5242	3	26
5242	4	7
5242	5	1
5243	1	1200
5243	2	128
5243	3	36
5243	4	9
5243	5	3
5244	1	1183
5244	2	151
5244	3	33
5244	4	5
5244	5	1
5244	6	1
5245	1	1181
5245	2	146
5245	3	31
5245	4	4
5245	5	4
5245	6	1
5245	7	1
5246	1	1178
5246	2	146
5246	3	27
5246	4	12
5246	5	2
5246	6	1
5247	1	1172
5247	2	156
5247	3	30
5247	4	6
5247	5	1
5247	6	2
5248	1	1196
5248	2	150
5248	3	28
5248	4	6
5248	5	1
5248	6	1
5249	1	1194
5249	2	150
5249	3	29
5249	4	6
5249	5	2
5250	1	1191
5250	2	151
5250	3	31
5250	4	6
5250	5	1
5251	1	1206
5251	2	155
5251	3	23
5251	4	6
5251	6	1
5252	1	1194
5252	2	152
5252	3	28
5252	4	3
5252	5	3
5252	6	1
5253	1	1205
5253	2	144
5253	3	25
5253	4	5
5253	5	2
5253	6	1
5253	11	1
5254	1	1182
5254	2	152
5254	3	29
5254	4	8
5254	5	2
5255	1	1214
5255	2	144
5255	3	23
5255	4	7
5255	5	2
5255	6	1
5256	1	1165
5256	2	161
5256	3	33
5256	4	6
5256	5	1
5257	1	1204
5257	2	159
5257	3	24
5257	4	4
5257	5	1
5258	1	1218
5258	2	140
5258	3	25
5258	4	8
5258	5	2
5259	1	1213
5259	2	123
5259	3	26
5259	4	17
5259	5	2
5260	1	1235
5260	2	125
5260	3	30
5260	4	7
5260	5	1
5260	7	1
5261	1	1192
5261	2	145
5261	3	32
5261	4	8
5261	5	1
5262	1	1191
5262	2	159
5262	3	20
5262	4	9
5262	5	2
5263	1	1197
5263	2	150
5263	3	29
5263	4	5
5263	5	1
5263	6	1
5264	1	1201
5264	2	154
5264	3	20
5264	4	9
5264	5	2
5265	1	1199
5265	2	147
5265	3	31
5265	4	6
5265	5	1
5266	1	1160
5266	2	153
5266	3	27
5266	4	12
5266	5	4
5267	1	1200
5267	2	147
5267	3	29
5267	4	6
5267	5	2
5268	1	1196
5268	2	156
5268	3	27
5268	4	4
5268	5	2
5269	1	1179
5269	2	148
5269	3	29
5269	4	6
5269	5	2
5269	6	2
5269	7	1
5270	1	1197
5270	2	150
5270	3	26
5270	4	5
5270	5	4
5271	1	1153
5271	2	160
5271	3	34
5271	4	6
5271	5	2
5271	6	1
5272	1	1169
5272	2	159
5272	3	34
5272	4	4
5272	5	2
5273	1	1194
5273	2	143
5273	3	32
5273	4	7
5273	5	1
5273	6	1
5274	1	1189
5274	2	161
5274	3	28
5274	4	5
5275	1	1207
5275	2	154
5275	3	25
5275	4	5
5275	5	1
5276	1	1207
5276	2	143
5276	3	25
5276	4	5
5276	5	4
5276	7	1
5277	1	1197
5277	2	138
5277	3	38
5277	4	3
5277	5	2
5277	6	1
5278	1	1189
5278	2	138
5278	3	30
5278	4	9
5278	5	2
5278	6	1
5278	8	1
5279	1	1197
5279	2	145
5279	3	35
5279	4	3
5279	5	1
5279	6	1
5280	1	1203
5280	2	147
5280	3	30
5280	4	7
5281	1	1203
5281	2	147
5281	3	25
5281	4	8
5281	5	1
5281	6	1
5282	1	1180
5282	2	155
5282	3	23
5282	4	10
5282	5	2
5282	6	1
5283	1	1151
5283	2	167
5283	3	30
5283	4	6
5283	5	2
5283	6	1
5284	1	1250
5284	2	128
5284	3	24
5284	4	4
5284	5	3
5284	6	1
5285	1	1216
5285	2	150
5285	3	21
5285	4	4
5285	5	4
5286	1	1199
5286	2	145
5286	3	31
5286	4	7
5286	5	1
5287	1	1198
5287	2	154
5287	3	26
5287	4	5
5287	5	1
5287	6	1
5288	1	1191
5288	2	147
5288	3	25
5288	4	3
5288	5	5
5288	6	3
5289	1	1202
5289	2	157
5289	3	27
5289	4	3
5289	6	1
5290	1	1151
5290	2	171
5290	3	31
5290	4	2
5290	5	3
5290	6	1
5291	1	1235
5291	2	138
5291	3	27
5291	4	3
5291	5	1
5291	6	1
5292	1	1197
5292	2	156
5292	3	24
5292	4	6
5292	5	2
5293	1	1225
5293	2	137
5293	3	24
5293	4	11
5294	1	1221
5294	2	139
5294	3	24
5294	4	7
5294	5	2
5294	6	1
5295	1	1201
5295	2	141
5295	3	29
5295	4	7
5295	5	2
5295	7	1
5296	1	1201
5296	2	150
5296	3	31
5296	4	2
5296	6	1
5296	7	1
5297	1	1218
5297	2	134
5297	3	35
5297	4	3
5297	5	1
5297	7	1
5298	1	1205
5298	2	157
5298	3	22
5298	4	5
5298	5	2
5299	1	1208
5299	2	150
5299	3	24
5299	4	6
5299	5	1
5299	6	1
5300	1	1214
5300	2	148
5300	3	24
5300	4	3
5300	5	3
5300	6	1
5301	1	1200
5301	2	152
5301	3	27
5301	4	4
5301	5	1
5301	9	1
5302	1	1214
5302	2	150
5302	3	27
5302	4	5
5303	1	1212
5303	2	143
5303	3	25
5303	4	9
5303	6	1
5304	1	1203
5304	2	139
5304	3	31
5304	4	6
5304	5	2
5304	7	1
5305	1	1189
5305	2	161
5305	3	19
5305	4	9
5305	5	1
5305	6	1
5306	1	1185
5306	2	164
5306	3	30
5306	4	3
5307	1	1196
5307	2	152
5307	3	29
5307	4	7
5308	1	1217
5308	2	152
5308	3	21
5308	4	5
5308	5	1
5308	6	1
5309	1	1173
5309	2	140
5309	3	38
5309	4	8
5309	5	2
5309	6	1
5310	1	1200
5310	2	151
5310	3	26
5310	4	5
5310	5	3
5311	1	1195
5311	2	152
5311	3	24
5311	4	6
5311	5	4
5312	1	1212
5312	2	149
5312	3	30
5312	5	3
5313	1	1210
5313	2	145
5313	3	24
5313	4	8
5313	5	1
5313	6	1
5314	1	1191
5314	2	159
5314	3	20
5314	4	9
5314	5	2
5315	1	1205
5315	2	163
5315	3	21
5315	4	4
5315	5	1
5316	1	1210
5316	2	151
5316	3	25
5316	4	3
5316	5	2
5316	6	1
5317	1	1215
5317	2	144
5317	3	32
5317	4	4
5318	1	1206
5318	2	152
5318	3	21
5318	4	8
5318	5	2
5319	1	1166
5319	2	160
5319	3	24
5319	4	10
5319	5	1
5319	6	2
5320	1	1172
5320	2	149
5320	3	36
5320	4	4
5320	5	3
5320	6	1
5321	1	1238
5321	2	126
5321	3	22
5321	4	10
5321	5	1
5321	7	2
5322	1	1199
5322	2	151
5322	3	28
5322	4	5
5322	5	2
5323	1	1189
5323	2	162
5323	3	20
5323	4	8
5323	5	2
5324	1	1188
5324	2	158
5324	3	26
5324	4	3
5324	5	3
5324	6	1
5325	1	1197
5325	2	136
5325	3	33
5325	4	5
5325	5	3
5325	6	2
5326	1	1194
5326	2	157
5326	3	23
5326	4	7
5326	5	2
5327	1	1225
5327	2	150
5327	3	24
5327	4	2
5327	5	2
5328	1	1195
5328	2	148
5328	3	27
5328	4	5
5328	5	3
5328	8	1
5329	1	1193
5329	2	166
5329	3	24
5329	4	2
5329	10	1
5330	1	1184
5330	2	151
5330	3	27
5330	4	7
5330	5	4
5331	1	1209
5331	2	154
5331	3	21
5331	4	6
5331	5	1
5331	6	1
5332	1	1205
5332	2	150
5332	3	30
5332	4	3
5332	8	1
5333	1	1199
5333	2	151
5333	3	23
5333	4	7
5333	5	2
5333	7	1
5334	1	1184
5334	2	150
5334	3	28
5334	4	5
5334	5	4
5334	7	1
5335	1	1180
5335	2	162
5335	3	20
5335	4	10
5335	5	1
5335	6	1
5336	1	1206
5336	2	141
5336	3	30
5336	4	6
5336	5	1
5336	8	1
5337	1	1221
5337	2	134
5337	3	29
5337	4	6
5337	5	3
5338	1	1200
5338	2	151
5338	3	27
5338	4	3
5338	5	4
5339	1	1211
5339	2	137
5339	3	39
5339	4	2
5339	5	1
5340	1	1198
5340	2	158
5340	3	21
5340	4	7
5340	5	2
5341	1	1182
5341	2	162
5341	3	27
5341	4	3
5341	5	2
5341	6	1
5342	1	1198
5342	2	146
5342	3	31
5342	4	8
5343	1	1249
5343	2	142
5343	3	20
5343	4	3
5343	5	2
5344	1	1201
5344	2	156
5344	3	22
5344	4	3
5344	5	2
5344	6	1
5344	8	1
5345	1	1183
5345	2	176
5345	3	17
5345	4	6
5345	5	1
5346	1	1138
5346	2	179
5346	3	32
5346	4	3
5346	5	1
5346	6	1
5347	1	1175
5347	2	158
5347	3	32
5347	4	7
5348	1	1222
5348	2	134
5348	3	34
5348	4	3
5348	5	1
5348	6	1
5349	1	1210
5349	2	133
5349	3	32
5349	4	7
5349	5	3
5350	1	1178
5350	2	158
5350	3	29
5350	4	6
5350	5	2
5351	1	1164
5351	2	160
5351	3	31
5351	4	8
5351	6	1
5352	1	1154
5352	2	172
5352	3	29
5352	4	5
5352	5	2
5353	1	1216
5353	2	150
5353	3	21
5353	4	6
5353	5	1
5353	7	1
5354	1	1216
5354	2	150
5354	3	24
5354	4	4
5354	5	1
5354	6	1
5355	1	1222
5355	2	143
5355	3	21
5355	4	8
5355	5	1
5355	7	1
5356	1	1166
5356	2	156
5356	3	34
5356	4	5
5356	5	3
5357	1	1222
5357	2	155
5357	3	18
5357	4	6
5357	5	1
5358	1	1192
5358	2	158
5358	3	28
5358	4	4
5358	7	1
5359	1	1200
5359	2	143
5359	3	35
5359	4	6
5360	1	1205
5360	2	136
5360	3	31
5360	4	7
5360	5	2
5360	7	1
5361	1	1223
5361	2	144
5361	3	19
5361	4	9
5361	5	1
5361	6	1
5362	1	1240
5362	2	129
5362	3	24
5362	4	10
5362	5	1
5363	1	1218
5363	2	145
5363	3	25
5363	4	5
5363	5	1
5363	7	1
5364	1	1222
5364	2	162
5364	3	15
5364	4	6
5365	1	1192
5365	2	142
5365	3	28
5365	4	6
5365	5	5
5365	6	1
5366	1	1153
5366	2	168
5366	3	33
5366	4	5
5366	7	1
5367	1	1187
5367	2	145
5367	3	33
5367	4	7
5367	5	1
5367	6	1
5368	1	1152
5368	2	162
5368	3	30
5368	4	9
5368	5	1
5368	8	1
5369	1	1179
5369	2	157
5369	3	25
5369	4	5
5369	5	3
5369	6	2
5370	1	1197
5370	2	136
5370	3	32
5370	4	10
5370	5	2
5371	1	1206
5371	2	152
5371	3	17
5371	4	11
5371	5	2
5372	1	1233
5372	2	120
5372	3	33
5372	4	8
5372	5	1
5372	6	1
5373	1	1222
5373	2	140
5373	3	25
5373	4	7
5373	5	2
5374	1	1258
5374	2	134
5374	3	20
5374	4	6
5374	5	1
5375	1	1220
5375	2	148
5375	3	25
5375	4	6
5376	1	1159
5376	2	160
5376	3	33
5376	4	8
5376	5	1
5377	1	1221
5377	2	154
5377	3	16
5377	4	7
5377	5	2
5378	1	1190
5378	2	155
5378	3	31
5378	4	3
5378	5	2
5379	1	1243
5379	2	126
5379	3	25
5379	4	6
5379	5	3
5379	6	1
5380	1	1179
5380	2	147
5380	3	31
5380	4	11
5380	5	1
5381	1	1185
5381	2	153
5381	3	28
5381	4	10
5382	1	1202
5382	2	156
5382	3	23
5382	4	8
5383	1	1215
5383	2	139
5383	3	27
5383	4	5
5383	5	3
5383	6	1
5384	1	1184
5384	2	149
5384	3	35
5384	4	3
5384	5	2
5384	6	1
5385	1	1211
5385	2	155
5385	3	23
5385	4	5
5385	5	1
5386	1	1162
5386	2	164
5386	3	27
5386	4	11
5387	1	1209
5387	2	142
5387	3	24
5387	4	9
5387	7	2
5388	1	1156
5388	2	157
5388	3	35
5388	4	7
5388	5	1
5388	7	1
5389	1	1215
5389	2	136
5389	3	26
5389	4	10
5389	5	2
5390	1	1182
5390	2	160
5390	3	26
5390	4	6
5390	5	1
5390	6	1
5391	1	1194
5391	2	159
5391	3	26
5391	4	5
5391	5	1
5392	1	1181
5392	2	155
5392	3	28
5392	4	6
5392	5	2
5392	6	1
5393	1	1222
5393	2	154
5393	3	23
5393	5	2
5393	6	1
5394	1	1197
5394	2	146
5394	3	25
5394	4	6
5394	5	3
5394	6	2
5395	1	1209
5395	2	136
5395	3	29
5395	4	7
5395	5	1
5395	6	1
5395	8	1
5396	1	1175
5396	2	155
5396	3	35
5396	4	5
5396	5	1
5397	1	1224
5397	2	153
5397	3	22
5397	4	2
5397	5	1
5397	6	1
5398	1	1194
5398	2	151
5398	3	27
5398	4	8
5398	6	1
5399	1	1180
5399	2	152
5399	3	34
5399	4	4
5399	5	1
5399	8	1
5400	1	1203
5400	2	152
5400	3	23
5400	4	6
5400	5	3
5401	1	1160
5401	2	171
5401	3	29
5401	4	4
5401	5	2
5402	1	1197
5402	2	149
5402	3	26
5402	4	5
5402	5	2
5402	6	2
5403	1	1194
5403	2	165
5403	3	26
5403	4	2
5403	5	1
5404	1	1214
5404	2	139
5404	3	25
5404	4	8
5404	5	2
5404	6	1
5405	1	1177
5405	2	145
5405	3	40
5405	4	4
5405	5	1
5405	7	1
5406	1	1157
5406	2	174
5406	3	28
5406	4	4
5406	5	2
5407	1	1215
5407	2	140
5407	3	28
5407	4	6
5407	6	2
5408	1	1184
5408	2	153
5408	3	32
5408	4	3
5408	5	1
5408	6	2
5409	1	1146
5409	2	152
5409	3	41
5409	4	8
5409	5	2
5410	1	1155
5410	2	149
5410	3	35
5410	4	13
5410	5	1
5411	1	1233
5411	2	137
5411	3	22
5411	4	8
5411	5	2
5412	1	1172
5412	2	171
5412	3	27
5412	4	5
5413	1	1232
5413	2	136
5413	3	27
5413	4	3
5413	5	1
5413	6	1
5413	7	1
5414	1	1221
5414	2	139
5414	3	23
5414	4	9
5414	5	1
5414	6	1
5415	1	1224
5415	2	144
5415	3	24
5415	4	5
5415	5	1
5415	6	1
5416	1	1174
5416	2	168
5416	3	23
5416	4	5
5416	5	2
5416	6	1
5417	1	1171
5417	2	148
5417	3	32
5417	4	6
5417	5	3
5417	6	1
5417	7	1
5418	1	1166
5418	2	155
5418	3	32
5418	4	7
5418	5	3
5419	1	1249
5419	2	131
5419	3	25
5419	4	2
5419	5	3
5419	6	1
5420	1	1197
5420	2	142
5420	3	21
5420	4	14
5420	5	3
5421	1	1192
5421	2	150
5421	3	30
5421	4	5
5421	6	1
5421	7	1
5422	1	1188
5422	2	164
5422	3	23
5422	4	5
5422	5	2
5423	1	1224
5423	2	140
5423	3	33
5423	4	3
5424	1	1190
5424	2	162
5424	3	27
5424	4	5
5425	1	1216
5425	2	147
5425	3	24
5425	4	7
5425	5	1
5426	1	1161
5426	2	165
5426	3	27
5426	4	7
5426	5	3
5427	1	1199
5427	2	164
5427	3	22
5427	4	3
5427	5	2
5428	1	1193
5428	2	162
5428	3	17
5428	4	8
5428	5	3
5429	1	1194
5429	2	148
5429	3	28
5429	4	4
5429	5	5
5430	1	1210
5430	2	149
5430	3	30
5430	4	3
5430	5	1
5431	1	1240
5431	2	139
5431	3	24
5431	4	5
5431	5	1
5432	1	1181
5432	2	153
5432	3	28
5432	4	9
5432	8	1
5433	1	1221
5433	2	140
5433	3	26
5433	4	6
5433	5	1
5433	7	1
5434	1	1223
5434	2	164
5434	3	13
5434	4	5
5434	5	1
5435	1	1205
5435	2	147
5435	3	25
5435	4	6
5435	5	2
5435	7	1
5436	1	1213
5436	2	145
5436	3	27
5436	4	5
5436	5	1
5436	6	1
5437	1	1182
5437	2	166
5437	3	24
5437	4	6
5437	5	1
5438	1	1236
5438	2	131
5438	3	28
5438	4	7
5438	5	1
5439	1	1177
5439	2	142
5439	3	36
5439	4	9
5439	5	2
5440	1	1225
5440	2	147
5440	3	22
5440	4	6
5440	6	1
5441	1	1204
5441	2	145
5441	3	29
5441	4	6
5441	5	2
5442	1	1176
5442	2	151
5442	3	34
5442	4	5
5442	5	3
5443	1	1193
5443	2	144
5443	3	32
5443	4	7
5443	5	2
5444	1	1182
5444	2	142
5444	3	36
5444	4	9
5444	5	1
5445	1	1177
5445	2	161
5445	3	26
5445	4	7
5445	5	2
5446	1	1183
5446	2	144
5446	3	29
5446	4	9
5446	5	3
5446	6	1
5447	1	1224
5447	2	139
5447	3	33
5447	4	2
5447	6	1
5448	1	1211
5448	2	137
5448	3	29
5448	4	3
5448	5	5
5448	6	1
5449	1	1184
5449	2	158
5449	3	27
5449	4	7
5449	6	1
5450	1	1192
5450	2	148
5450	3	29
5450	4	5
5450	5	4
5451	1	1232
5451	2	145
5451	3	25
5451	4	2
5451	5	2
5452	1	1182
5452	2	157
5452	3	26
5452	4	6
5452	5	1
5452	6	2
5453	1	1202
5453	2	149
5453	3	29
5453	4	7
5454	1	1180
5454	2	170
5454	3	18
5454	4	9
5454	5	1
5455	1	1209
5455	2	141
5455	3	25
5455	4	11
5455	5	1
5456	1	1174
5456	2	166
5456	3	26
5456	4	4
5456	5	3
5457	1	1182
5457	2	136
5457	3	37
5457	4	5
5457	5	6
5458	1	1246
5458	2	139
5458	3	24
5458	4	3
5458	7	1
5459	1	1188
5459	2	149
5459	3	30
5459	4	7
5459	5	1
5459	6	1
5460	1	1185
5460	2	166
5460	3	23
5460	4	6
5460	5	1
5461	1	1197
5461	2	139
5461	3	33
5461	4	9
5461	5	1
5462	1	1179
5462	2	175
5462	3	20
5462	4	4
5462	5	2
5463	1	1211
5463	2	152
5463	3	25
5463	4	2
5463	5	2
5463	7	1
5464	1	1165
5464	2	167
5464	3	32
5464	4	5
5465	1	1239
5465	2	137
5465	3	26
5465	4	6
5466	1	1189
5466	2	140
5466	3	28
5466	4	9
5466	5	4
5466	6	1
5467	1	1164
5467	2	150
5467	3	29
5467	4	7
5467	5	6
5467	6	1
5468	1	1214
5468	2	135
5468	3	34
5468	4	6
5468	5	1
5469	1	1227
5469	2	142
5469	3	25
5469	4	6
5469	5	1
5470	1	1246
5470	2	125
5470	3	28
5470	4	5
5470	5	3
5471	1	1172
5471	2	158
5471	3	26
5471	4	11
5471	5	1
5472	1	1173
5472	2	160
5472	3	20
5472	4	13
5472	5	2
5473	1	1202
5473	2	144
5473	3	34
5473	4	4
5473	7	1
5474	1	1169
5474	2	154
5474	3	33
5474	4	5
5474	5	1
5474	6	1
5474	8	1
5475	1	1224
5475	2	147
5475	3	27
5475	4	4
5476	1	1226
5476	2	134
5476	3	30
5476	4	4
5476	5	3
5477	1	1220
5477	2	149
5477	3	27
5477	4	4
5478	1	1193
5478	2	153
5478	3	27
5478	4	2
5478	5	4
5478	7	1
5479	1	1170
5479	2	159
5479	3	22
5479	4	11
5479	5	1
5479	6	2
5480	1	1193
5480	2	134
5480	3	30
5480	4	11
5480	5	4
5481	1	1223
5481	2	149
5481	3	22
5481	4	3
5481	5	2
5481	6	1
5482	1	1222
5482	2	135
5482	3	31
5482	4	5
5482	5	2
5483	1	1179
5483	2	154
5483	3	26
5483	4	7
5483	5	3
5483	7	1
5484	1	1173
5484	2	170
5484	3	29
5484	4	2
5484	7	1
5485	1	1203
5485	2	140
5485	3	31
5485	4	4
5485	5	1
5485	6	3
5486	1	1195
5486	2	141
5486	3	37
5486	4	4
5486	5	1
5486	6	1
5487	1	1190
5487	2	150
5487	3	27
5487	4	7
5487	5	2
5487	6	1
5488	1	1202
5488	2	133
5488	3	33
5488	4	8
5488	5	2
5488	6	1
5489	1	1205
5489	2	158
5489	3	23
5489	4	5
5489	5	1
5490	1	1154
5490	2	150
5490	3	36
5490	4	9
5490	5	1
5490	6	2
5491	1	1163
5491	2	154
5491	3	32
5491	4	5
5491	5	3
5491	6	1
5491	7	1
5492	1	1203
5492	2	145
5492	3	22
5492	4	7
5492	5	2
5492	6	3
5493	1	1191
5493	2	147
5493	3	29
5493	4	5
5493	5	3
5493	8	1
5494	1	1197
5494	2	147
5494	3	31
5494	4	4
5494	5	3
5495	1	1179
5495	2	159
5495	3	26
5495	4	6
5495	5	2
5495	6	1
5496	1	1199
5496	2	169
5496	3	19
5496	4	4
5496	5	1
5497	1	1207
5497	2	145
5497	3	23
5497	4	9
5497	6	1
5497	7	1
5498	1	1172
5498	2	166
5498	3	28
5498	4	4
5498	5	1
5498	6	1
5499	1	1200
5499	2	150
5499	3	26
5499	4	8
5499	5	1
5500	1	1209
5500	2	148
5500	3	19
5500	4	12
5500	5	1
5501	1	1213
5501	2	148
5501	3	21
5501	4	8
5501	5	1
5501	6	1
5502	1	1191
5502	2	160
5502	3	26
5502	4	5
5502	6	1
5503	1	1193
5503	2	151
5503	3	28
5503	4	9
5504	1	1189
5504	2	151
5504	3	29
5504	4	6
5504	5	1
5504	8	1
5505	1	1169
5505	2	160
5505	3	31
5505	4	7
5505	5	1
5506	1	1209
5506	2	143
5506	3	30
5506	4	5
5506	5	2
5507	1	1153
5507	2	164
5507	3	34
5507	4	8
5508	1	1198
5508	2	146
5508	3	28
5508	4	4
5508	5	5
5509	1	1184
5509	2	145
5509	3	26
5509	4	7
5509	5	3
5509	6	1
5509	7	2
5510	1	1217
5510	2	138
5510	3	30
5510	4	8
5511	1	1221
5511	2	151
5511	3	24
5511	4	5
5512	1	1230
5512	2	138
5512	3	22
5512	4	7
5512	5	3
5513	1	1209
5513	2	143
5513	3	29
5513	4	7
5513	5	1
5514	1	1203
5514	2	164
5514	3	20
5514	4	6
5515	1	1198
5515	2	153
5515	3	33
5515	4	3
5516	1	1171
5516	2	142
5516	3	43
5516	4	4
5516	5	1
5516	10	1
5517	1	1172
5517	2	158
5517	3	28
5517	4	7
5517	5	3
5518	1	1167
5518	2	161
5518	3	30
5518	4	4
5518	5	4
5519	1	1203
5519	2	132
5519	3	30
5519	4	6
5519	5	4
5519	7	2
5520	1	1191
5520	2	156
5520	3	28
5520	4	4
5520	5	1
5520	7	1
5521	1	1200
5521	2	162
5521	3	19
5521	4	6
5521	5	2
5522	1	1206
5522	2	153
5522	3	24
5522	4	5
5522	5	1
5522	6	1
5523	1	1231
5523	2	146
5523	3	17
5523	4	5
5523	5	3
5523	6	1
5524	1	1210
5524	2	151
5524	3	29
5524	4	4
5525	1	1260
5525	2	120
5525	3	23
5525	4	7
5525	6	3
5526	1	1190
5526	2	168
5526	3	27
5526	4	2
5527	1	1216
5527	2	150
5527	3	22
5527	4	7
5527	5	1
5528	1	1195
5528	2	153
5528	3	23
5528	4	10
5528	5	1
5529	1	1194
5529	2	151
5529	3	21
5529	4	6
5529	5	2
5529	6	1
5529	8	2
5530	1	1193
5530	2	157
5530	3	24
5530	4	5
5530	5	2
5530	6	1
5531	1	1210
5531	2	146
5531	3	27
5531	4	8
5532	1	1186
5532	2	148
5532	3	32
5532	4	8
5532	5	1
5533	1	1193
5533	2	155
5533	3	26
5533	4	3
5533	5	2
5533	6	2
5534	1	1172
5534	2	157
5534	3	32
5534	4	3
5534	5	3
5534	6	1
5535	1	1172
5535	2	165
5535	3	26
5535	4	6
5535	5	1
5535	6	1
5536	1	1214
5536	2	146
5536	3	23
5536	4	4
5536	5	2
5536	7	2
5537	1	1193
5537	2	150
5537	3	28
5537	4	7
5537	5	2
5538	1	1198
5538	2	150
5538	3	32
5538	4	4
5538	5	1
5539	1	1165
5539	2	172
5539	3	24
5539	4	6
5539	5	2
5540	1	1201
5540	2	159
5540	3	22
5540	4	6
5540	6	1
5541	1	1212
5541	2	149
5541	3	28
5541	4	4
5541	5	1
5542	1	1144
5542	2	163
5542	3	30
5542	4	6
5542	5	5
5542	6	1
5543	1	1210
5543	2	136
5543	3	29
5543	4	9
5543	5	2
5544	1	1214
5544	2	143
5544	3	27
5544	4	6
5544	5	2
5545	1	1221
5545	2	130
5545	3	24
5545	4	11
5545	5	2
5545	8	1
5546	1	1139
5546	2	169
5546	3	27
5546	4	10
5546	5	2
5546	7	1
5547	1	1172
5547	2	165
5547	3	26
5547	4	6
5547	5	1
5547	6	1
5548	1	1182
5548	2	156
5548	3	31
5548	4	3
5548	5	2
5548	6	1
5549	1	1213
5549	2	154
5549	3	18
5549	4	6
5549	5	2
5549	6	1
5550	1	1197
5550	2	133
5550	3	35
5550	4	4
5550	5	5
5550	6	1
5551	1	1228
5551	2	142
5551	3	25
5551	4	7
5552	1	1122
5552	2	159
5552	3	33
5552	4	14
5552	5	4
5553	1	1208
5553	2	149
5553	3	22
5553	4	4
5553	5	4
5553	7	1
5554	1	1224
5554	2	143
5554	3	23
5554	4	5
5554	5	2
5554	6	1
5555	1	1214
5555	2	150
5555	3	28
5555	4	3
5555	5	1
5556	1	1215
5556	2	145
5556	3	28
5556	4	4
5556	5	2
5557	1	1217
5557	2	139
5557	3	25
5557	4	7
5557	5	1
5557	6	2
5558	1	1239
5558	2	131
5558	3	27
5558	4	4
5558	5	2
5558	7	1
5559	1	1221
5559	2	137
5559	3	26
5559	4	8
5559	5	2
5560	1	1190
5560	2	154
5560	3	22
5560	4	9
5560	5	3
5561	1	1201
5561	2	162
5561	3	23
5561	4	4
5561	5	1
5562	1	1174
5562	2	141
5562	3	38
5562	4	2
5562	5	3
5562	6	1
5562	7	1
5562	9	1
5563	1	1223
5563	2	137
5563	3	24
5563	4	6
5563	5	3
5563	7	1
5564	1	1216
5564	2	143
5564	3	20
5564	4	7
5564	5	5
5565	1	1193
5565	2	141
5565	3	29
5565	4	6
5565	5	3
5565	6	1
5565	8	1
5566	1	1221
5566	2	139
5566	3	26
5566	4	7
5566	5	2
5567	1	1193
5567	2	143
5567	3	32
5567	4	5
5567	5	4
5568	1	1215
5568	2	151
5568	3	23
5568	4	4
5568	6	1
5568	7	1
5569	1	1237
5569	2	133
5569	3	25
5569	4	8
5569	5	1
5570	1	1205
5570	2	159
5570	3	22
5570	4	4
5570	5	2
5571	1	1168
5571	2	168
5571	3	23
5571	4	8
5571	5	2
5572	1	1168
5572	2	159
5572	3	31
5572	4	6
5572	6	2
5573	1	1199
5573	2	142
5573	3	22
5573	4	12
5573	5	1
5573	6	1
5573	7	1
5574	1	1172
5574	2	157
5574	3	27
5574	4	7
5574	5	4
5575	1	1190
5575	2	171
5575	3	20
5575	4	3
5575	5	1
5575	6	1
5576	1	1222
5576	2	139
5576	3	27
5576	4	6
5576	5	2
5577	1	1175
5577	2	164
5577	3	24
5577	4	5
5577	5	1
5577	6	1
5577	9	1
5578	1	1166
5578	2	154
5578	3	31
5578	4	8
5578	5	2
5578	6	1
5579	1	1157
5579	2	155
5579	3	35
5579	4	4
5579	5	3
5579	6	2
5580	1	1197
5580	2	162
5580	3	27
5580	4	2
5580	5	1
5581	1	1211
5581	2	149
5581	3	20
5581	4	9
5581	5	2
5582	1	1211
5582	2	150
5582	3	24
5582	4	4
5582	5	2
5582	6	1
5583	1	1158
5583	2	158
5583	3	35
5583	4	5
5583	5	2
5583	6	1
5584	1	1211
5584	2	131
5584	3	31
5584	4	8
5584	5	2
5584	7	1
5585	1	1205
5585	2	143
5585	3	32
5585	4	7
5586	1	1174
5586	2	161
5586	3	25
5586	4	7
5586	5	2
5586	6	1
5587	1	1190
5587	2	155
5587	3	25
5587	4	10
5588	1	1179
5588	2	167
5588	3	21
5588	4	6
5588	5	3
5589	1	1201
5589	2	163
5589	3	22
5589	4	4
5589	6	1
5590	1	1223
5590	2	134
5590	3	29
5590	4	4
5590	5	3
5590	6	1
5591	1	1163
5591	2	166
5591	3	31
5591	4	3
5591	5	3
5592	1	1195
5592	2	164
5592	3	22
5592	4	5
5592	6	1
5593	1	1181
5593	2	155
5593	3	31
5593	4	1
5593	5	3
5593	6	2
5594	1	1213
5594	2	148
5594	3	28
5594	4	3
5594	5	2
5595	1	1199
5595	2	144
5595	3	34
5595	4	4
5595	5	2
5596	1	1239
5596	2	143
5596	3	20
5596	4	6
5596	6	1
5597	1	1180
5597	2	147
5597	3	28
5597	4	7
5597	5	2
5597	6	2
5597	7	1
5598	1	1190
5598	2	143
5598	3	31
5598	4	10
5598	6	1
5599	1	1204
5599	2	146
5599	3	31
5599	4	3
5599	6	1
5599	8	1
5600	1	1209
5600	2	144
5600	3	25
5600	4	7
5600	5	3
5601	1	1209
5601	2	142
5601	3	25
5601	4	8
5601	6	1
5601	9	1
5602	1	1175
5602	2	157
5602	3	23
5602	4	13
5602	5	1
5603	1	1216
5603	2	148
5603	3	26
5603	4	5
5603	5	1
5604	1	1188
5604	2	145
5604	3	28
5604	4	8
5604	6	1
5604	7	1
5604	8	1
5605	1	1199
5605	2	157
5605	3	19
5605	4	10
5605	5	1
5606	1	1154
5606	2	158
5606	3	43
5606	4	4
5607	1	1209
5607	2	151
5607	3	23
5607	4	6
5607	5	1
5607	6	1
5608	1	1230
5608	2	145
5608	3	24
5608	4	3
5608	5	1
5608	6	1
5609	1	1208
5609	2	144
5609	3	34
5609	4	3
5609	5	1
5610	1	1231
5610	2	125
5610	3	30
5610	4	7
5610	5	2
5610	6	1
5611	1	1220
5611	2	133
5611	3	34
5611	4	4
5611	5	1
5611	6	1
5612	1	1205
5612	2	143
5612	3	28
5612	4	6
5612	5	2
5612	6	1
5613	1	1230
5613	2	150
5613	3	20
5613	4	2
5613	5	2
5613	7	1
5614	1	1175
5614	2	151
5614	3	30
5614	4	7
5614	6	1
5614	7	2
5615	1	1221
5615	2	153
5615	3	18
5615	4	5
5615	5	1
5615	9	1
5616	1	1178
5616	2	173
5616	3	20
5616	4	5
5616	5	1
5616	6	1
5617	1	1188
5617	2	147
5617	3	29
5617	4	7
5617	5	1
5617	6	1
5617	7	1
5618	1	1210
5618	2	152
5618	3	26
5618	4	2
5618	5	3
5619	1	1219
5619	2	134
5619	3	27
5619	4	8
5619	5	3
5620	1	1248
5620	2	137
5620	3	21
5620	4	5
5620	5	2
5621	1	1169
5621	2	153
5621	3	36
5621	4	8
5622	1	1265
5622	2	128
5622	3	13
5622	4	11
5622	5	1
5622	6	1
5623	1	1158
5623	2	165
5623	3	27
5623	4	7
5623	5	2
5623	8	1
5624	1	1187
5624	2	160
5624	3	22
5624	4	6
5624	5	1
5624	6	1
5624	7	1
5625	1	1168
5625	2	173
5625	3	27
5625	4	3
5625	8	1
5626	1	1207
5626	2	152
5626	3	24
5626	4	8
5627	1	1144
5627	2	165
5627	3	28
5627	4	8
5627	5	5
5628	1	1232
5628	2	137
5628	3	28
5628	4	5
5628	5	1
5629	1	1205
5629	2	148
5629	3	31
5629	4	4
5629	5	1
5630	1	1180
5630	2	146
5630	3	38
5630	4	6
5630	5	1
5631	1	1195
5631	2	158
5631	3	24
5631	4	8
5632	1	1178
5632	2	149
5632	3	23
5632	4	12
5632	5	2
5632	6	2
5633	1	1155
5633	2	160
5633	3	25
5633	4	11
5633	5	3
5633	6	1
5634	1	1219
5634	2	143
5634	3	24
5634	4	7
5634	5	2
5635	1	1208
5635	2	144
5635	3	31
5635	4	4
5635	5	2
5636	1	1208
5636	2	137
5636	3	25
5636	4	13
5636	6	1
5637	1	1244
5637	2	121
5637	3	34
5637	4	4
5637	5	1
5637	6	1
5638	1	1199
5638	2	158
5638	3	22
5638	4	6
5638	5	2
5639	1	1199
5639	2	135
5639	3	30
5639	4	10
5639	5	2
5639	6	1
5640	1	1167
5640	2	166
5640	3	25
5640	4	9
5640	5	1
5641	1	1179
5641	2	155
5641	3	25
5641	4	9
5641	7	1
5641	8	1
5642	1	1226
5642	2	144
5642	3	19
5642	4	7
5642	5	2
5642	6	1
5643	1	1235
5643	2	147
5643	3	23
5643	4	3
5643	5	1
5644	1	1199
5644	2	163
5644	3	18
5644	4	5
5644	5	2
5644	6	1
5645	1	1204
5645	2	142
5645	3	34
5645	4	5
5645	5	1
5646	1	1207
5646	2	146
5646	3	27
5646	4	6
5646	5	1
5646	6	1
5647	1	1192
5647	2	161
5647	3	21
5647	4	7
5647	5	2
5648	1	1198
5648	2	140
5648	3	28
5648	4	10
5648	5	1
5648	8	1
5649	1	1186
5649	2	158
5649	3	26
5649	4	5
5649	5	3
5650	1	1178
5650	2	159
5650	3	28
5650	4	4
5650	5	1
5650	6	1
5650	8	1
5651	1	1174
5651	2	169
5651	3	26
5651	4	3
5651	5	1
5651	8	1
5652	1	1205
5652	2	133
5652	3	31
5652	4	10
5652	5	1
5652	6	1
5653	1	1147
5653	2	166
5653	3	34
5653	4	2
5653	5	4
5653	6	1
5654	1	1191
5654	2	154
5654	3	25
5654	4	5
5654	5	3
5654	6	1
5655	1	1196
5655	2	150
5655	3	25
5655	4	4
5655	5	3
5655	6	1
5655	7	1
5656	1	1197
5656	2	156
5656	3	23
5656	4	8
5656	5	1
5657	1	1182
5657	2	164
5657	3	27
5657	4	6
5658	1	1212
5658	2	146
5658	3	25
5658	4	6
5658	6	2
5659	1	1190
5659	2	146
5659	3	31
5659	4	6
5659	5	2
5659	6	1
5660	1	1180
5660	2	147
5660	3	31
5660	4	12
5661	1	1183
5661	2	168
5661	3	20
5661	4	5
5661	5	2
5661	6	1
5662	1	1160
5662	2	171
5662	3	23
5662	4	8
5662	5	1
5662	7	1
5663	1	1189
5663	2	152
5663	3	29
5663	4	5
5663	5	3
5664	1	1150
5664	2	171
5664	3	29
5664	4	4
5664	5	4
5665	1	1194
5665	2	144
5665	3	30
5665	4	7
5665	5	3
5666	1	1199
5666	2	158
5666	3	26
5666	4	3
5666	5	2
5667	1	1205
5667	2	158
5667	3	21
5667	4	4
5667	5	3
5668	1	1191
5668	2	145
5668	3	34
5668	4	8
5669	1	1177
5669	2	155
5669	3	37
5669	4	3
5669	5	1
5670	1	1196
5670	2	145
5670	3	24
5670	4	10
5670	5	2
5670	7	1
5671	1	1242
5671	2	131
5671	3	31
5671	4	2
5671	5	2
5672	1	1219
5672	2	139
5672	3	30
5672	4	7
5673	1	1230
5673	2	143
5673	3	24
5673	4	3
5673	5	3
5674	1	1224
5674	2	132
5674	3	31
5674	4	5
5674	5	1
5674	9	1
5675	1	1196
5675	2	159
5675	3	21
5675	4	5
5675	5	1
5675	6	1
5675	7	1
5676	1	1182
5676	2	169
5676	3	25
5676	4	5
5677	1	1166
5677	2	161
5677	3	27
5677	4	8
5677	7	2
5678	1	1188
5678	2	164
5678	3	18
5678	4	10
5678	5	1
5679	1	1189
5679	2	169
5679	3	21
5679	4	5
5679	5	1
5680	1	1200
5680	2	163
5680	3	23
5680	4	5
5681	1	1220
5681	2	143
5681	3	25
5681	4	6
5681	5	2
5682	1	1184
5682	2	140
5682	3	39
5682	4	6
5682	5	2
5683	1	1198
5683	2	152
5683	3	22
5683	4	8
5683	5	3
5684	1	1198
5684	2	142
5684	3	31
5684	4	6
5684	5	2
5684	6	1
5685	1	1225
5685	2	141
5685	3	25
5685	4	4
5685	5	1
5685	6	2
5686	1	1173
5686	2	155
5686	3	24
5686	4	11
5686	5	2
5686	6	1
5687	1	1207
5687	2	145
5687	3	25
5687	4	8
5687	5	1
5687	6	1
5688	1	1205
5688	2	154
5688	3	34
5689	1	1174
5689	2	142
5689	3	38
5689	4	5
5689	5	1
5689	6	3
5690	1	1183
5690	2	136
5690	3	38
5690	4	10
5690	6	1
5691	1	1195
5691	2	147
5691	3	34
5691	4	6
5692	1	1181
5692	2	159
5692	3	28
5692	4	3
5692	6	2
5692	8	1
5693	1	1226
5693	2	142
5693	3	23
5693	4	5
5693	5	2
5693	6	1
5694	1	1213
5694	2	144
5694	3	31
5694	4	4
5694	5	1
5695	1	1215
5695	2	143
5695	3	23
5695	4	4
5695	5	2
5695	6	2
5695	7	1
5696	1	1229
5696	2	147
5696	3	25
5696	4	3
5696	5	1
5697	1	1173
5697	2	162
5697	3	24
5697	4	6
5697	5	2
5697	6	2
5698	1	1220
5698	2	141
5698	3	24
5698	4	5
5698	5	3
5698	6	1
5699	1	1183
5699	2	158
5699	3	25
5699	4	6
5699	5	2
5699	7	1
5700	1	1236
5700	2	147
5700	3	19
5700	4	7
5701	1	1191
5701	2	148
5701	3	28
5701	4	8
5701	6	2
5702	1	1174
5702	2	156
5702	3	29
5702	4	6
5702	5	1
5702	6	1
5702	7	1
5703	1	1195
5703	2	157
5703	3	22
5703	4	7
5703	5	1
5703	7	1
5704	1	1190
5704	2	150
5704	3	29
5704	4	7
5704	5	2
5705	1	1243
5705	2	140
5705	3	19
5705	4	5
5705	5	3
5706	1	1179
5706	2	161
5706	3	24
5706	4	5
5706	5	2
5706	6	2
5707	1	1228
5707	2	146
5707	3	23
5707	4	4
5707	5	2
5708	1	1177
5708	2	154
5708	3	32
5708	4	4
5708	5	1
5708	6	1
5708	7	1
5709	1	1167
5709	2	155
5709	3	32
5709	4	8
5709	5	2
5710	1	1225
5710	2	150
5710	3	18
5710	4	6
5710	5	1
5710	7	1
5711	1	1194
5711	2	146
5711	3	29
5711	4	8
5711	5	2
5712	1	1211
5712	2	143
5712	3	29
5712	4	5
5712	5	1
5712	6	1
5713	1	1165
5713	2	161
5713	3	27
5713	4	8
5713	7	1
5713	8	1
5714	1	1188
5714	2	138
5714	3	36
5714	4	7
5714	6	1
5714	9	1
5715	1	1208
5715	2	129
5715	3	39
5715	4	8
5716	1	1171
5716	2	152
5716	3	29
5716	4	7
5716	5	5
5717	1	1230
5717	2	114
5717	3	40
5717	4	8
5717	5	1
5718	1	1212
5718	2	141
5718	3	26
5718	4	8
5718	5	1
5718	6	1
5719	1	1222
5719	2	138
5719	3	31
5719	4	6
5720	1	1185
5720	2	169
5720	3	22
5720	4	4
5720	5	2
5721	1	1207
5721	2	157
5721	3	20
5721	4	6
5721	5	2
5722	1	1153
5722	2	174
5722	3	28
5722	4	5
5722	5	2
5723	1	1199
5723	2	159
5723	3	27
5723	4	3
5723	5	1
5724	1	1173
5724	2	158
5724	3	28
5724	4	8
5724	5	2
5725	1	1213
5725	2	151
5725	3	27
5725	4	2
5725	5	1
5725	6	1
5726	1	1226
5726	2	144
5726	3	22
5726	4	6
5726	5	1
5726	6	1
5727	1	1196
5727	2	161
5727	3	22
5727	4	6
5727	7	1
5728	1	1168
5728	2	148
5728	3	39
5728	4	6
5728	5	2
5729	1	1210
5729	2	156
5729	3	17
5729	4	8
5729	5	2
5730	1	1215
5730	2	150
5730	3	22
5730	4	6
5730	5	2
5731	1	1133
5731	2	161
5731	3	43
5731	4	2
5731	5	2
5731	6	1
5731	7	1
5732	1	1219
5732	2	157
5732	3	15
5732	4	8
5732	5	1
5733	1	1202
5733	2	146
5733	3	33
5733	4	3
5733	5	2
5734	1	1171
5734	2	160
5734	3	27
5734	4	7
5734	5	3
5735	1	1137
5735	2	156
5735	3	30
5735	4	13
5735	5	2
5735	6	1
5735	8	1
5736	1	1194
5736	2	148
5736	3	25
5736	4	9
5736	7	2
5737	1	1191
5737	2	142
5737	3	37
5737	4	6
5737	5	1
5738	1	1170
5738	2	151
5738	3	36
5738	4	6
5738	5	1
5738	6	1
5739	1	1192
5739	2	152
5739	3	28
5739	4	6
5739	5	1
5739	6	1
5740	1	1211
5740	2	134
5740	3	28
5740	4	5
5740	5	1
5740	6	1
5740	7	3
5741	1	1223
5741	2	155
5741	3	16
5741	4	3
5741	5	3
5741	7	1
5742	1	1153
5742	2	163
5742	3	33
5742	4	5
5742	5	2
5742	7	1
5743	1	1191
5743	2	135
5743	3	40
5743	4	6
5743	5	2
5744	1	1168
5744	2	166
5744	3	27
5744	4	6
5744	5	2
5745	1	1199
5745	2	145
5745	3	22
5745	4	11
5745	5	2
5745	6	1
5746	1	1207
5746	2	162
5746	3	22
5746	4	3
5746	6	1
5747	1	1179
5747	2	156
5747	3	30
5747	4	6
5747	5	2
5748	1	1195
5748	2	158
5748	3	21
5748	4	9
5748	5	1
5749	1	1193
5749	2	143
5749	3	37
5749	4	5
5749	5	1
5750	1	1192
5750	2	155
5750	3	28
5750	4	6
5750	5	1
5751	1	1234
5751	2	141
5751	3	23
5751	4	5
5751	5	2
5752	1	1149
5752	2	164
5752	3	33
5752	4	7
5752	5	1
5752	6	1
5753	1	1183
5753	2	145
5753	3	30
5753	4	8
5753	5	4
5754	1	1218
5754	2	153
5754	3	22
5754	4	5
5754	5	1
5755	1	1181
5755	2	157
5755	3	30
5755	4	5
5755	5	2
5756	1	1200
5756	2	139
5756	3	25
5756	4	7
5756	5	3
5756	6	2
5756	7	1
5757	1	1163
5757	2	176
5757	3	25
5757	4	5
5757	5	1
5758	1	1196
5758	2	147
5758	3	28
5758	4	5
5758	5	3
5758	6	1
5759	1	1180
5759	2	148
5759	3	31
5759	4	9
5759	5	2
5760	1	1183
5760	2	157
5760	3	32
5760	4	4
5760	6	1
5761	1	1204
5761	2	156
5761	3	26
5761	4	4
5761	5	1
5762	1	1198
5762	2	164
5762	3	27
5762	4	2
5763	1	1171
5763	2	162
5763	3	25
5763	4	10
5763	5	1
5764	1	1196
5764	2	140
5764	3	36
5764	4	5
5764	5	1
5764	6	1
5765	1	1234
5765	2	130
5765	3	31
5765	4	7
5766	1	1197
5766	2	137
5766	3	35
5766	4	7
5766	5	1
5766	6	1
5767	1	1208
5767	2	146
5767	3	20
5767	4	7
5767	5	4
5767	7	1
5768	1	1134
5768	2	151
5768	3	33
5768	4	15
5768	5	4
5769	1	1175
5769	2	172
5769	3	21
5769	4	7
5769	5	1
5770	1	1211
5770	2	141
5770	3	24
5770	4	7
5770	5	3
5770	7	1
5771	1	1180
5771	2	164
5771	3	26
5771	4	6
5771	5	1
5772	1	1186
5772	2	139
5772	3	33
5772	4	6
5772	5	2
5772	6	3
5773	1	1219
5773	2	149
5773	3	24
5773	4	4
5773	5	2
5774	1	1182
5774	2	151
5774	3	31
5774	4	7
5774	5	2
5775	1	1213
5775	2	147
5775	3	23
5775	4	6
5775	6	1
5775	9	1
5776	1	1194
5776	2	149
5776	3	22
5776	4	13
5776	5	1
5777	1	1222
5777	2	145
5777	3	23
5777	4	2
5777	5	4
5777	6	1
5778	1	1179
5778	2	161
5778	3	25
5778	4	4
5778	5	3
5778	8	1
5779	1	1195
5779	2	150
5779	3	28
5779	4	5
5779	5	2
5779	6	1
5780	1	1204
5780	2	142
5780	3	35
5780	4	4
5780	6	1
5781	1	1184
5781	2	150
5781	3	29
5781	4	11
5782	1	1206
5782	2	149
5782	3	26
5782	4	7
5782	5	1
5783	1	1209
5783	2	156
5783	3	25
5783	4	2
5783	5	1
5783	6	1
5784	1	1203
5784	2	129
5784	3	29
5784	4	9
5784	5	5
5784	6	1
5785	1	1134
5785	2	151
5785	3	39
5785	4	12
5785	5	1
5785	9	1
5786	1	1171
5786	2	151
5786	3	30
5786	4	8
5786	5	4
5787	1	1149
5787	2	158
5787	3	33
5787	4	9
5787	5	3
5788	1	1201
5788	2	151
5788	3	23
5788	4	6
5788	5	1
5788	7	2
5789	1	1186
5789	2	152
5789	3	29
5789	4	7
5789	5	2
5790	1	1228
5790	2	138
5790	3	26
5790	4	7
5790	5	1
5791	1	1217
5791	2	139
5791	3	26
5791	4	3
5791	5	3
5791	7	1
5791	8	1
5792	1	1191
5792	2	152
5792	3	25
5792	4	7
5792	5	2
5792	7	1
5793	1	1238
5793	2	141
5793	3	25
5793	4	5
5794	1	1137
5794	2	160
5794	3	35
5794	4	12
5794	5	1
5795	1	1160
5795	2	166
5795	3	27
5795	4	8
5795	5	2
5796	1	1192
5796	2	163
5796	3	27
5796	4	4
5797	1	1193
5797	2	152
5797	3	29
5797	4	5
5797	5	1
5797	6	1
5798	1	1179
5798	2	159
5798	3	20
5798	4	10
5798	5	1
5798	6	1
5798	7	1
5799	1	1152
5799	2	168
5799	3	34
5799	4	5
5799	5	1
5800	1	1196
5800	2	150
5800	3	28
5800	4	5
5800	5	3
5801	1	1192
5801	2	145
5801	3	36
5801	4	5
5801	5	1
5802	1	1129
5802	2	164
5802	3	40
5802	4	7
5802	5	2
5803	1	1173
5803	2	171
5803	3	32
5803	4	1
5804	1	1190
5804	2	160
5804	3	25
5804	4	2
5804	5	3
5804	7	1
5805	1	1225
5805	2	152
5805	3	16
5805	4	7
5805	5	2
5806	1	1195
5806	2	147
5806	3	30
5806	4	9
5807	1	1205
5807	2	140
5807	3	27
5807	4	6
5807	5	5
5808	1	1180
5808	2	162
5808	3	24
5808	4	6
5808	5	3
5809	1	1192
5809	2	147
5809	3	25
5809	4	7
5809	5	4
5809	6	1
5810	1	1201
5810	2	152
5810	3	24
5810	4	7
5810	5	2
5811	1	1188
5811	2	154
5811	3	31
5811	4	5
5811	6	1
5812	1	1198
5812	2	154
5812	3	28
5812	4	5
5812	5	1
5813	1	1172
5813	2	152
5813	3	28
5813	4	8
5813	5	2
5813	6	1
5813	7	1
5814	1	1228
5814	2	137
5814	3	21
5814	4	10
5814	5	2
5815	1	1235
5815	2	129
5815	3	22
5815	4	7
5815	5	3
5815	6	1
5815	7	1
5816	1	1183
5816	2	150
5816	3	26
5816	4	12
5816	6	1
5817	1	1242
5817	2	135
5817	3	20
5817	4	7
5817	5	3
5818	1	1202
5818	2	138
5818	3	33
5818	4	3
5818	5	4
5818	6	1
5819	1	1213
5819	2	162
5819	3	22
5819	4	3
5820	1	1231
5820	2	147
5820	3	23
5820	4	4
5820	5	1
5821	1	1213
5821	2	133
5821	3	36
5821	4	7
5822	1	1187
5822	2	158
5822	3	28
5822	4	7
5823	1	1211
5823	2	138
5823	3	27
5823	4	10
5823	7	1
5824	1	1178
5824	2	174
5824	3	17
5824	4	7
5824	5	2
5825	1	1187
5825	2	158
5825	3	28
5825	4	3
5825	5	2
5825	6	1
5826	1	1202
5826	2	149
5826	3	24
5826	4	7
5826	5	3
5827	1	1184
5827	2	150
5827	3	23
5827	4	8
5827	5	2
5827	6	1
5827	7	2
5828	1	1180
5828	2	148
5828	3	28
5828	4	8
5828	5	2
5828	6	1
5828	7	1
5829	1	1141
5829	2	181
5829	3	19
5829	4	8
5829	5	3
5829	8	1
5830	1	1189
5830	2	163
5830	3	25
5830	4	5
5830	5	1
5831	1	1172
5831	2	163
5831	3	28
5831	4	7
5831	5	1
5832	1	1217
5832	2	163
5832	3	17
5832	4	4
5832	5	1
5833	1	1152
5833	2	164
5833	3	30
5833	4	7
5833	5	2
5833	7	1
5834	1	1166
5834	2	164
5834	3	26
5834	4	7
5834	5	3
5835	1	1189
5835	2	143
5835	3	33
5835	4	9
5835	5	1
5836	1	1181
5836	2	148
5836	3	26
5836	4	11
5836	5	2
5836	6	1
5837	1	1232
5837	2	138
5837	3	25
5837	4	5
5837	6	2
5838	1	1174
5838	2	162
5838	3	24
5838	4	5
5838	5	1
5838	6	2
5838	8	1
5839	1	1220
5839	2	141
5839	3	28
5839	4	6
5839	5	1
5840	1	1208
5840	2	158
5840	3	18
5840	4	5
5840	5	1
5840	6	2
5841	1	1209
5841	2	152
5841	3	20
5841	4	8
5841	5	2
5842	1	1179
5842	2	148
5842	3	30
5842	4	10
5842	5	2
5843	1	1201
5843	2	143
5843	3	36
5843	4	5
5844	1	1214
5844	2	139
5844	3	29
5844	4	9
5845	1	1193
5845	2	155
5845	3	27
5845	4	4
5845	5	3
5846	1	1157
5846	2	150
5846	3	40
5846	4	7
5846	5	2
5847	1	1209
5847	2	138
5847	3	33
5847	4	5
5847	5	1
5847	6	1
5848	1	1141
5848	2	156
5848	3	37
5848	4	8
5848	5	1
5848	6	1
5848	8	1
5849	1	1198
5849	2	146
5849	3	22
5849	4	9
5849	5	2
5849	6	1
5849	7	1
5850	1	1160
5850	2	173
5850	3	24
5850	4	6
5850	5	1
5850	8	1
5851	1	1165
5851	2	150
5851	3	39
5851	4	7
5851	5	1
5852	1	1241
5852	2	137
5852	3	25
5852	4	5
5852	5	1
5853	1	1193
5853	2	146
5853	3	32
5853	4	4
5853	6	3
5854	1	1212
5854	2	137
5854	3	35
5854	4	6
5855	1	1218
5855	2	148
5855	3	21
5855	4	8
5855	6	1
5856	1	1191
5856	2	154
5856	3	28
5856	4	8
5857	1	1212
5857	2	134
5857	3	23
5857	4	12
5857	5	1
5857	6	1
5857	7	1
5858	1	1185
5858	2	148
5858	3	24
5858	4	11
5858	5	1
5858	6	1
5858	7	1
5859	1	1222
5859	2	147
5859	3	29
5859	4	3
5860	1	1178
5860	2	143
5860	3	32
5860	4	11
5860	5	1
5860	6	1
5861	1	1198
5861	2	148
5861	3	25
5861	4	9
5861	5	2
5862	1	1216
5862	2	133
5862	3	31
5862	4	6
5862	5	2
5862	6	1
5863	1	1141
5863	2	166
5863	3	34
5863	4	7
5863	6	2
5864	1	1237
5864	2	137
5864	3	28
5864	4	5
5865	1	1222
5865	2	161
5865	3	21
5865	4	2
5866	1	1230
5866	2	139
5866	3	24
5866	4	6
5866	5	1
5866	6	1
5867	1	1196
5867	2	141
5867	3	26
5867	4	7
5867	5	2
5867	6	1
5867	7	1
5867	8	1
5868	1	1189
5868	2	158
5868	3	24
5868	4	7
5868	5	2
5869	1	1191
5869	2	155
5869	3	24
5869	4	8
5869	5	2
5870	1	1220
5870	2	144
5870	3	22
5870	4	9
5870	5	1
5871	1	1175
5871	2	164
5871	3	27
5871	4	4
5871	5	3
5872	1	1195
5872	2	159
5872	3	27
5872	4	4
5872	5	1
5873	1	1238
5873	2	125
5873	3	18
5873	4	8
5873	5	7
5873	6	1
5874	1	1192
5874	2	147
5874	3	28
5874	4	5
5874	5	5
5875	1	1201
5875	2	158
5875	3	21
5875	4	6
5875	5	1
5875	6	1
5876	1	1212
5876	2	146
5876	3	29
5876	4	6
5877	1	1188
5877	2	156
5877	3	22
5877	4	7
5877	5	3
5877	6	1
5878	1	1226
5878	2	133
5878	3	32
5878	4	4
5878	5	1
5878	6	1
5879	1	1233
5879	2	146
5879	3	25
5879	4	1
5879	5	1
5879	6	1
5880	1	1195
5880	2	133
5880	3	38
5880	4	5
5880	5	4
5881	1	1205
5881	2	133
5881	3	30
5881	4	12
5881	6	1
5882	1	1196
5882	2	159
5882	3	27
5882	4	5
5883	1	1143
5883	2	166
5883	3	36
5883	4	8
5884	1	1231
5884	2	156
5884	3	14
5884	4	5
5884	5	2
5885	1	1213
5885	2	154
5885	3	24
5885	4	3
5885	5	2
5886	1	1189
5886	2	166
5886	3	23
5886	4	5
5886	5	1
5887	1	1156
5887	2	165
5887	3	27
5887	4	7
5887	5	4
5888	1	1203
5888	2	143
5888	3	25
5888	4	9
5888	5	3
5889	1	1171
5889	2	147
5889	3	29
5889	4	12
5889	5	3
5890	1	1164
5890	2	154
5890	3	29
5890	4	11
5890	5	1
5890	7	1
5891	1	1195
5891	2	159
5891	3	19
5891	4	6
5891	5	3
5891	6	1
5892	1	1166
5892	2	162
5892	3	25
5892	4	6
5892	5	4
5892	6	1
5893	1	1183
5893	2	149
5893	3	27
5893	4	5
5893	5	4
5893	6	1
5893	7	1
5894	1	1207
5894	2	135
5894	3	32
5894	4	8
5894	5	2
5895	1	1199
5895	2	144
5895	3	30
5895	4	7
5895	5	2
5896	1	1202
5896	2	154
5896	3	25
5896	4	5
5896	5	2
5897	1	1183
5897	2	153
5897	3	28
5897	4	8
5897	5	2
5898	1	1213
5898	2	152
5898	3	22
5898	4	6
5898	8	1
5899	1	1182
5899	2	162
5899	3	24
5899	4	8
5899	5	1
5900	1	1177
5900	2	162
5900	3	29
5900	4	3
5900	5	3
5901	1	1228
5901	2	128
5901	3	28
5901	4	8
5901	5	3
5902	1	1196
5902	2	156
5902	3	21
5902	4	6
5902	5	4
5903	1	1173
5903	2	141
5903	3	29
5903	4	12
5903	5	3
5903	10	1
5904	1	1213
5904	2	147
5904	3	25
5904	4	7
5904	5	1
5905	1	1169
5905	2	176
5905	3	26
5905	4	4
5906	1	1213
5906	2	149
5906	3	28
5906	4	5
5907	1	1221
5907	2	152
5907	3	22
5907	4	6
5908	1	1199
5908	2	148
5908	3	30
5908	4	6
5908	6	1
5909	1	1221
5909	2	148
5909	3	21
5909	4	6
5909	5	1
5909	6	1
5910	1	1190
5910	2	150
5910	3	27
5910	4	8
5910	6	2
5911	1	1160
5911	2	150
5911	3	30
5911	4	10
5911	5	5
5912	1	1200
5912	2	138
5912	3	31
5912	4	6
5912	5	3
5912	7	1
5913	1	1149
5913	2	154
5913	3	38
5913	4	11
5914	1	1189
5914	2	144
5914	3	28
5914	4	7
5914	5	4
5914	6	1
5915	1	1190
5915	2	153
5915	3	30
5915	4	2
5915	5	3
5915	6	1
5916	1	1199
5916	2	136
5916	3	37
5916	4	7
5916	5	1
5917	1	1180
5917	2	147
5917	3	38
5917	4	3
5917	5	3
5918	1	1190
5918	2	152
5918	3	25
5918	4	6
5918	5	2
5918	6	2
5919	1	1229
5919	2	138
5919	3	27
5919	4	6
5919	5	1
5920	1	1189
5920	2	148
5920	3	28
5920	4	6
5920	5	2
5920	6	2
5921	1	1197
5921	2	153
5921	3	29
5921	4	5
5921	5	1
5922	1	1197
5922	2	146
5922	3	28
5922	4	9
5922	6	1
5923	1	1204
5923	2	148
5923	3	19
5923	4	10
5923	5	1
5923	6	1
5923	7	1
5924	1	1198
5924	2	150
5924	3	28
5924	4	3
5924	5	3
5924	6	1
5925	1	1203
5925	2	147
5925	3	32
5925	4	3
5925	5	2
5926	1	1189
5926	2	139
5926	3	38
5926	4	5
5926	5	1
5926	9	1
5927	1	1177
5927	2	157
5927	3	33
5927	4	5
5927	5	1
5928	1	1188
5928	2	150
5928	3	26
5928	4	8
5928	5	2
5928	7	1
5929	1	1160
5929	2	162
5929	3	34
5929	4	6
5929	5	1
5930	1	1183
5930	2	157
5930	3	29
5930	4	5
5930	5	1
5930	6	1
5931	1	1181
5931	2	176
5931	3	18
5931	4	7
5932	1	1194
5932	2	132
5932	3	41
5932	4	6
5932	5	2
5933	1	1187
5933	2	165
5933	3	20
5933	4	7
5933	5	2
5934	1	1200
5934	2	151
5934	3	27
5934	4	4
5934	5	2
5934	6	1
5935	1	1201
5935	2	153
5935	3	22
5935	4	8
5935	5	2
5936	1	1193
5936	2	143
5936	3	30
5936	4	9
5936	5	2
5937	1	1173
5937	2	155
5937	3	27
5937	4	5
5937	5	1
5937	6	2
5937	7	2
5938	1	1203
5938	2	164
5938	3	20
5938	4	6
5939	1	1215
5939	2	152
5939	3	26
5939	4	2
5939	5	2
5940	1	1187
5940	2	148
5940	3	30
5940	4	5
5940	5	2
5940	6	2
5941	1	1202
5941	2	143
5941	3	26
5941	4	7
5941	5	3
5941	6	1
5942	1	1247
5942	2	137
5942	3	21
5942	4	4
5942	5	3
5943	1	1222
5943	2	152
5943	3	19
5943	4	4
5943	5	2
5943	6	1
5944	1	1201
5944	2	143
5944	3	26
5944	4	6
5944	5	4
5944	6	1
5945	1	1192
5945	2	160
5945	3	25
5945	4	7
5946	1	1196
5946	2	149
5946	3	32
5946	4	5
5946	5	1
5947	1	1157
5947	2	160
5947	3	33
5947	4	4
5947	5	1
5947	6	3
5948	1	1182
5948	2	159
5948	3	26
5948	4	8
5948	5	1
5949	1	1184
5949	2	168
5949	3	26
5949	4	3
5949	5	1
5950	1	1167
5950	2	150
5950	3	27
5950	4	9
5950	5	5
5950	6	1
5951	1	1187
5951	2	156
5951	3	29
5951	4	4
5951	6	1
5951	7	1
5952	1	1197
5952	2	144
5952	3	29
5952	4	8
5952	5	1
5952	6	1
5953	1	1175
5953	2	156
5953	3	34
5953	4	4
5953	5	2
5954	1	1207
5954	2	145
5954	3	28
5954	4	6
5954	5	2
5955	1	1196
5955	2	150
5955	3	26
5955	4	7
5955	5	1
5955	8	1
5956	1	1149
5956	2	175
5956	3	30
5956	4	5
5956	6	1
5957	1	1222
5957	2	151
5957	3	23
5957	4	3
5957	5	2
5958	1	1188
5958	2	158
5958	3	24
5958	4	7
5958	5	1
5958	6	1
5959	1	1183
5959	2	164
5959	3	19
5959	4	8
5959	5	3
5960	1	1183
5960	2	167
5960	3	20
5960	4	8
5960	6	1
5961	1	1176
5961	2	169
5961	3	19
5961	4	6
5961	6	1
5961	7	2
5962	1	1221
5962	2	140
5962	3	27
5962	4	7
5962	5	1
5963	1	1189
5963	2	149
5963	3	32
5963	4	4
5963	5	2
5963	6	1
5964	1	1205
5964	2	143
5964	3	33
5964	4	5
5964	5	1
5965	1	1169
5965	2	151
5965	3	30
5965	4	12
5965	6	1
5966	1	1203
5966	2	159
5966	3	21
5966	4	4
5966	5	3
5967	1	1193
5967	2	150
5967	3	27
5967	4	9
5967	5	1
5968	1	1187
5968	2	146
5968	3	33
5968	4	8
5968	5	1
5969	1	1201
5969	2	147
5969	3	29
5969	4	7
5969	5	1
5970	1	1196
5970	2	143
5970	3	31
5970	4	6
5970	5	2
5970	6	1
5971	1	1207
5971	2	141
5971	3	27
5971	4	3
5971	5	3
5971	6	3
5972	1	1204
5972	2	143
5972	3	26
5972	4	9
5972	5	1
5972	6	1
5973	1	1173
5973	2	152
5973	3	35
5973	4	4
5973	5	2
5973	7	1
5974	1	1234
5974	2	142
5974	3	23
5974	4	7
5975	1	1196
5975	2	153
5975	3	31
5975	4	5
5976	1	1195
5976	2	150
5976	3	26
5976	4	5
5976	5	2
5976	6	2
5977	1	1170
5977	2	166
5977	3	20
5977	4	12
5977	5	1
5978	1	1207
5978	2	173
5978	3	13
5978	4	3
5978	5	1
5978	6	1
5979	1	1207
5979	2	146
5979	3	26
5979	4	8
5979	6	1
5980	1	1213
5980	2	148
5980	3	26
5980	4	3
5980	5	2
5980	6	1
5981	1	1214
5981	2	139
5981	3	28
5981	4	7
5981	5	1
5981	6	1
5982	1	1211
5982	2	145
5982	3	22
5982	4	7
5982	5	4
5983	1	1186
5983	2	144
5983	3	34
5983	4	6
5983	5	3
5984	1	1204
5984	2	145
5984	3	26
5984	4	7
5984	5	3
5985	1	1221
5985	2	152
5985	3	23
5985	4	4
5985	5	1
5986	1	1194
5986	2	149
5986	3	23
5986	4	6
5986	5	2
5986	6	1
5986	7	2
5987	1	1199
5987	2	155
5987	3	27
5987	4	5
5987	5	1
5988	1	1198
5988	2	142
5988	3	28
5988	4	6
5988	5	1
5988	6	2
5988	8	1
5989	1	1192
5989	2	161
5989	3	25
5989	4	5
5989	6	1
5990	1	1173
5990	2	169
5990	3	24
5990	4	5
5990	5	1
5990	7	1
5991	1	1180
5991	2	153
5991	3	37
5991	4	2
5991	5	2
5992	1	1197
5992	2	151
5992	3	23
5992	4	8
5992	5	3
5993	1	1238
5993	2	139
5993	3	22
5993	4	4
5993	5	2
5993	7	1
5994	1	1181
5994	2	143
5994	3	34
5994	4	9
5994	5	2
5995	1	1188
5995	2	148
5995	3	37
5995	4	5
5996	1	1192
5996	2	154
5996	3	27
5996	4	6
5996	5	2
5997	1	1245
5997	2	122
5997	3	34
5997	4	6
5998	1	1190
5998	2	161
5998	3	22
5998	4	5
5998	5	1
5998	6	2
5999	1	1221
5999	2	145
5999	3	24
5999	4	8
6000	1	1219
6000	2	146
6000	3	23
6000	4	5
6000	5	3
6001	1	1172
6001	2	163
6001	3	29
6001	4	5
6001	5	2
6002	1	1199
6002	2	139
6002	3	33
6002	4	6
6002	5	3
6003	1	1192
6003	2	158
6003	3	29
6003	4	5
6004	1	1235
6004	2	142
6004	3	24
6004	4	2
6004	5	2
6004	6	1
6005	1	1174
6005	2	165
6005	3	25
6005	4	9
6006	1	1218
6006	2	137
6006	3	26
6006	4	7
6006	5	2
6006	7	1
6007	1	1208
6007	2	142
6007	3	25
6007	4	8
6007	5	2
6007	6	1
6008	1	1154
6008	2	170
6008	3	28
6008	4	8
6008	5	1
6009	1	1230
6009	2	137
6009	3	25
6009	4	6
6009	5	1
6009	7	1
6010	1	1208
6010	2	136
6010	3	32
6010	4	7
6010	5	1
6010	6	1
6011	1	1191
6011	2	157
6011	3	24
6011	4	7
6011	5	2
6012	1	1151
6012	2	161
6012	3	26
6012	4	7
6012	5	6
6012	6	1
6013	1	1199
6013	2	153
6013	3	30
6013	4	5
6014	1	1212
6014	2	153
6014	3	25
6014	4	3
6014	5	2
6015	1	1203
6015	2	139
6015	3	36
6015	4	4
6015	5	2
6016	1	1216
6016	2	145
6016	3	23
6016	4	6
6016	5	2
6016	6	1
6017	1	1214
6017	2	138
6017	3	32
6017	4	6
6017	5	1
6018	1	1179
6018	2	151
6018	3	27
6018	4	10
6018	5	1
6018	8	1
6019	1	1173
6019	2	156
6019	3	25
6019	4	10
6019	5	3
6020	1	1209
6020	2	147
6020	3	26
6020	4	7
6020	6	1
6021	1	1190
6021	2	135
6021	3	28
6021	4	15
6021	5	1
6021	6	1
6022	1	1231
6022	2	152
6022	3	21
6022	4	3
6022	5	1
6023	1	1171
6023	2	158
6023	3	30
6023	4	7
6023	5	2
6024	1	1240
6024	2	144
6024	3	17
6024	4	4
6024	5	4
6025	1	1189
6025	2	153
6025	3	26
6025	4	6
6025	5	1
6025	6	1
6025	7	1
6026	1	1192
6026	2	145
6026	3	31
6026	4	10
6027	1	1185
6027	2	158
6027	3	31
6027	4	4
6027	5	1
6028	1	1213
6028	2	139
6028	3	30
6028	4	4
6028	5	1
6028	6	1
6028	7	1
6029	1	1180
6029	2	155
6029	3	27
6029	4	7
6029	5	2
6029	6	1
6030	1	1186
6030	2	156
6030	3	24
6030	4	10
6030	5	1
6031	1	1226
6031	2	151
6031	3	20
6031	4	3
6031	5	3
6032	1	1193
6032	2	150
6032	3	30
6032	4	8
6033	1	1158
6033	2	173
6033	3	26
6033	4	7
6033	5	1
6034	1	1231
6034	2	135
6034	3	32
6034	4	2
6034	5	2
6035	1	1174
6035	2	144
6035	3	29
6035	4	12
6035	5	1
6035	6	1
6035	7	1
6036	1	1163
6036	2	174
6036	3	32
6036	4	2
6037	1	1186
6037	2	154
6037	3	22
6037	4	8
6037	5	2
6037	6	1
6037	7	1
6038	1	1178
6038	2	152
6038	3	36
6038	4	5
6038	5	1
6039	1	1184
6039	2	154
6039	3	26
6039	4	10
6039	5	1
6040	1	1219
6040	2	128
6040	3	29
6040	4	7
6040	5	5
6041	1	1162
6041	2	154
6041	3	27
6041	4	10
6041	5	2
6041	6	1
6041	8	1
6042	1	1170
6042	2	154
6042	3	25
6042	4	8
6042	5	4
6042	10	1
6043	1	1217
6043	2	145
6043	3	24
6043	4	9
6044	1	1179
6044	2	156
6044	3	26
6044	4	9
6044	5	2
6045	1	1196
6045	2	144
6045	3	28
6045	4	10
6045	7	1
6046	1	1188
6046	2	161
6046	3	29
6046	4	3
6046	6	1
6047	1	1197
6047	2	147
6047	3	23
6047	4	5
6047	5	4
6047	7	1
6047	8	1
6048	1	1196
6048	2	139
6048	3	32
6048	4	10
6048	5	1
6049	1	1195
6049	2	146
6049	3	26
6049	4	7
6049	5	2
6049	6	2
6050	1	1202
6050	2	138
6050	3	29
6050	4	7
6050	5	2
6050	6	2
6051	1	1199
6051	2	154
6051	3	23
6051	4	7
6051	5	1
6051	6	1
6052	1	1221
6052	2	151
6052	3	24
6052	4	5
6053	1	1245
6053	2	131
6053	3	32
6053	4	3
6054	1	1192
6054	2	140
6054	3	32
6054	4	4
6054	5	2
6054	6	1
6054	7	1
6054	8	1
6055	1	1222
6055	2	153
6055	3	22
6055	4	4
6055	5	1
6056	1	1180
6056	2	157
6056	3	30
6056	4	6
6056	7	1
6057	1	1173
6057	2	146
6057	3	33
6057	4	10
6057	5	1
6057	6	1
6058	1	1151
6058	2	156
6058	3	24
6058	4	11
6058	5	2
6058	6	2
6058	7	2
6059	1	1244
6059	2	133
6059	3	24
6059	4	6
6059	9	1
6060	1	1165
6060	2	163
6060	3	22
6060	4	9
6060	5	3
6060	7	1
6061	1	1209
6061	2	144
6061	3	23
6061	4	9
6061	5	1
6061	8	1
6062	1	1167
6062	2	161
6062	3	29
6062	4	6
6062	5	3
6063	1	1156
6063	2	150
6063	3	40
6063	4	6
6063	5	3
6064	1	1186
6064	2	145
6064	3	34
6064	4	4
6064	5	3
6064	6	1
6065	1	1166
6065	2	149
6065	3	34
6065	4	9
6065	6	1
6065	7	1
6066	1	1188
6066	2	157
6066	3	26
6066	4	5
6066	5	3
6067	1	1214
6067	2	137
6067	3	30
6067	4	8
6067	5	1
6068	1	1190
6068	2	141
6068	3	34
6068	4	4
6068	5	5
6069	1	1195
6069	2	151
6069	3	27
6069	4	8
6069	5	1
6070	1	1205
6070	2	124
6070	3	34
6070	4	8
6070	5	3
6070	6	1
6070	7	1
6071	1	1173
6071	2	157
6071	3	24
6071	4	10
6071	5	2
6071	6	1
6072	1	1193
6072	2	158
6072	3	23
6072	4	8
6072	5	1
6073	1	1214
6073	2	149
6073	3	27
6073	4	3
6073	5	2
6074	1	1203
6074	2	145
6074	3	27
6074	4	9
6074	5	1
6075	1	1154
6075	2	162
6075	3	33
6075	4	7
6075	5	2
6076	1	1222
6076	2	147
6076	3	23
6076	4	5
6076	5	2
6077	1	1198
6077	2	144
6077	3	25
6077	4	9
6077	5	1
6077	6	1
6077	7	1
6078	1	1239
6078	2	137
6078	3	24
6078	4	6
6078	6	1
6079	1	1187
6079	2	145
6079	3	28
6079	4	8
6079	5	3
6079	7	1
6080	1	1203
6080	2	153
6080	3	26
6080	4	7
6081	1	1200
6081	2	143
6081	3	28
6081	4	10
6081	5	1
6082	1	1179
6082	2	158
6082	3	31
6082	4	3
6082	5	3
6083	1	1202
6083	2	135
6083	3	32
6083	4	8
6083	5	3
6084	1	1222
6084	2	139
6084	3	24
6084	4	4
6084	5	4
6084	7	1
6085	1	1182
6085	2	158
6085	3	26
6085	4	7
6085	5	1
6085	6	1
6086	1	1210
6086	2	146
6086	3	20
6086	4	5
6086	5	4
6086	6	1
6086	7	1
6087	1	1211
6087	2	155
6087	3	22
6087	4	7
6088	1	1180
6088	2	155
6088	3	32
6088	4	6
6088	5	1
6089	1	1210
6089	2	144
6089	3	29
6089	4	5
6089	5	2
6090	1	1244
6090	2	139
6090	3	25
6090	4	3
6090	6	1
6091	1	1204
6091	2	147
6091	3	32
6091	4	4
6091	5	1
6092	1	1209
6092	2	139
6092	3	33
6092	4	6
6092	5	1
6093	1	1215
6093	2	139
6093	3	22
6093	4	10
6093	5	2
6093	6	1
6094	1	1175
6094	2	155
6094	3	27
6094	4	7
6094	5	3
6094	6	1
6095	1	1196
6095	2	153
6095	3	25
6095	4	5
6095	5	2
6095	8	1
6096	1	1185
6096	2	151
6096	3	28
6096	4	6
6096	5	4
6097	1	1165
6097	2	157
6097	3	34
6097	4	6
6097	5	2
6098	1	1165
6098	2	158
6098	3	35
6098	4	6
6098	5	1
6099	1	1188
6099	2	160
6099	3	22
6099	4	6
6099	5	2
6099	7	1
6100	1	1172
6100	2	154
6100	3	34
6100	4	7
6100	5	1
6101	1	1198
6101	2	155
6101	3	24
6101	4	7
6101	7	1
6102	1	1224
6102	2	138
6102	3	24
6102	4	9
6102	7	1
6103	1	1197
6103	2	140
6103	3	33
6103	4	6
6103	5	3
6104	1	1199
6104	2	141
6104	3	33
6104	4	5
6104	5	3
6105	1	1171
6105	2	131
6105	3	43
6105	4	10
6105	5	1
6105	8	1
6106	1	1208
6106	2	155
6106	3	25
6106	4	3
6106	5	2
6107	1	1204
6107	2	145
6107	3	22
6107	4	10
6107	5	3
6108	1	1198
6108	2	140
6108	3	28
6108	4	8
6108	6	1
6108	7	1
6108	8	1
6109	1	1218
6109	2	138
6109	3	25
6109	4	5
6109	5	4
6109	6	1
6110	1	1224
6110	2	139
6110	3	31
6110	4	5
6111	1	1218
6111	2	147
6111	3	22
6111	4	6
6111	5	1
6111	8	1
6112	1	1169
6112	2	159
6112	3	21
6112	4	10
6112	5	1
6112	6	1
6112	7	2
6113	1	1173
6113	2	156
6113	3	31
6113	4	8
6113	5	1
6114	1	1214
6114	2	138
6114	3	28
6114	4	6
6114	5	2
6114	7	1
6115	1	1177
6115	2	146
6115	3	34
6115	4	11
6116	1	1199
6116	2	159
6116	3	24
6116	4	5
6116	6	1
6117	1	1241
6117	2	136
6117	3	27
6117	4	4
6117	5	1
6118	1	1205
6118	2	148
6118	3	25
6118	4	5
6118	5	1
6118	7	2
6119	1	1217
6119	2	142
6119	3	27
6119	4	4
6119	5	1
6119	6	2
6120	1	1207
6120	2	141
6120	3	24
6120	4	11
6120	5	2
6121	1	1177
6121	2	152
6121	3	29
6121	4	9
6121	5	1
6121	6	1
6122	1	1175
6122	2	153
6122	3	33
6122	4	6
6122	5	1
6122	6	1
6123	1	1201
6123	2	144
6123	3	23
6123	4	9
6123	5	3
6123	6	1
6124	1	1212
6124	2	148
6124	3	23
6124	4	7
6124	5	2
6125	1	1218
6125	2	145
6125	3	26
6125	4	6
6125	5	1
6126	1	1226
6126	2	149
6126	3	25
6126	4	4
6127	1	1191
6127	2	152
6127	3	26
6127	4	5
6127	5	3
6127	7	1
6128	1	1186
6128	2	145
6128	3	30
6128	4	7
6128	6	1
6128	7	1
6128	8	1
6129	1	1195
6129	2	138
6129	3	32
6129	4	9
6129	5	1
6129	7	1
6130	1	1165
6130	2	163
6130	3	25
6130	4	7
6130	5	3
6130	6	1
6131	1	1175
6131	2	142
6131	3	36
6131	4	8
6131	5	2
6131	6	1
6132	1	1200
6132	2	146
6132	3	22
6132	4	4
6132	5	3
6132	6	2
6132	7	2
6133	1	1202
6133	2	152
6133	3	27
6133	4	7
6134	1	1170
6134	2	151
6134	3	33
6134	4	11
6135	1	1182
6135	2	156
6135	3	24
6135	4	7
6135	5	3
6135	6	1
6136	1	1182
6136	2	156
6136	3	27
6136	4	7
6136	5	1
6136	7	1
6137	1	1217
6137	2	138
6137	3	27
6137	4	9
6137	5	1
6138	1	1147
6138	2	178
6138	3	29
6138	4	5
6138	5	1
6139	1	1181
6139	2	160
6139	3	27
6139	4	7
6139	5	1
6140	1	1183
6140	2	150
6140	3	23
6140	4	7
6140	5	3
6140	6	2
6140	8	1
6141	1	1202
6141	2	157
6141	3	22
6141	4	3
6141	5	3
6141	6	1
6142	1	1180
6142	2	144
6142	3	33
6142	4	9
6142	6	2
6143	1	1212
6143	2	136
6143	3	26
6143	4	6
6143	5	3
6143	6	1
6143	8	1
6144	1	1248
6144	2	132
6144	3	20
6144	4	7
6144	5	3
6145	1	1154
6145	2	165
6145	3	28
6145	4	9
6145	5	1
6145	6	1
6146	1	1211
6146	2	147
6146	3	27
6146	4	6
6146	5	1
6147	1	1203
6147	2	151
6147	3	20
6147	4	6
6147	5	4
6147	6	1
6148	1	1191
6148	2	159
6148	3	27
6148	4	5
6148	5	1
6149	1	1168
6149	2	157
6149	3	29
6149	4	4
6149	5	2
6149	6	2
6149	8	1
6150	1	1177
6150	2	151
6150	3	30
6150	4	9
6150	5	2
6151	1	1198
6151	2	148
6151	3	33
6151	4	3
6151	5	2
6152	1	1223
6152	2	144
6152	3	25
6152	4	6
6152	5	1
6153	1	1232
6153	2	147
6153	3	27
6153	4	2
6154	1	1174
6154	2	155
6154	3	34
6154	4	6
6154	5	1
6155	1	1186
6155	2	158
6155	3	30
6155	4	3
6155	5	1
6155	6	1
6156	1	1188
6156	2	156
6156	3	27
6156	4	6
6156	5	2
6157	1	1188
6157	2	158
6157	3	24
6157	4	6
6157	5	3
6158	1	1236
6158	2	127
6158	3	24
6158	4	10
6158	6	1
6158	7	1
6159	1	1200
6159	2	140
6159	3	27
6159	4	11
6159	5	2
6160	1	1216
6160	2	145
6160	3	32
6160	4	2
6160	5	1
6161	1	1171
6161	2	152
6161	3	33
6161	4	7
6161	5	1
6161	8	1
6162	1	1196
6162	2	156
6162	3	27
6162	4	5
6162	6	1
6163	1	1189
6163	2	141
6163	3	29
6163	4	9
6163	5	3
6163	6	1
6164	1	1194
6164	2	144
6164	3	27
6164	4	10
6164	6	2
6165	1	1212
6165	2	151
6165	3	24
6165	4	6
6165	5	1
6166	1	1195
6166	2	139
6166	3	32
6166	4	9
6166	5	2
6167	1	1192
6167	2	143
6167	3	27
6167	4	9
6167	5	4
6168	1	1201
6168	2	155
6168	3	23
6168	4	6
6168	5	1
6168	6	1
6169	1	1205
6169	2	143
6169	3	29
6169	4	8
6169	5	1
6170	1	1175
6170	2	154
6170	3	28
6170	4	9
6170	6	2
6171	1	1173
6171	2	161
6171	3	28
6171	4	4
6171	5	4
6172	1	1163
6172	2	156
6172	3	36
6172	4	8
6173	1	1171
6173	2	162
6173	3	33
6173	4	4
6173	5	1
6174	1	1159
6174	2	160
6174	3	28
6174	4	9
6174	5	2
6174	6	1
6175	1	1159
6175	2	157
6175	3	31
6175	4	8
6175	5	1
6175	6	2
6176	1	1205
6176	2	147
6176	3	26
6176	4	7
6176	5	2
6177	1	1204
6177	2	152
6177	3	27
6177	4	4
6177	5	2
6178	1	1186
6178	2	157
6178	3	31
6178	4	3
6178	5	2
6179	1	1207
6179	2	140
6179	3	27
6179	4	9
6179	5	1
6179	6	1
6180	1	1123
6180	2	161
6180	3	45
6180	4	5
6180	5	3
6181	1	1200
6181	2	150
6181	3	30
6181	4	5
6181	5	1
6182	1	1224
6182	2	151
6182	3	15
6182	4	11
6183	1	1211
6183	2	151
6183	3	27
6183	4	4
6183	5	1
6184	1	1168
6184	2	169
6184	3	24
6184	4	8
6184	5	1
6185	1	1209
6185	2	151
6185	3	25
6185	4	6
6185	5	1
6186	1	1172
6186	2	156
6186	3	31
6186	4	6
6186	5	1
6186	9	1
6187	1	1220
6187	2	148
6187	3	23
6187	4	5
6187	5	2
6188	1	1175
6188	2	163
6188	3	22
6188	4	8
6188	5	2
6188	6	1
6189	1	1187
6189	2	170
6189	3	21
6189	4	5
6189	5	1
6190	1	1193
6190	2	145
6190	3	32
6190	4	6
6190	6	2
6191	1	1251
6191	2	132
6191	3	20
6191	4	7
6191	5	1
6191	7	1
6192	1	1188
6192	2	144
6192	3	34
6192	4	5
6192	5	2
6192	7	1
6193	1	1216
6193	2	137
6193	3	29
6193	4	7
6193	5	2
6194	1	1205
6194	2	150
6194	3	22
6194	4	11
6195	1	1246
6195	2	124
6195	3	31
6195	4	2
6195	5	4
6196	1	1170
6196	2	158
6196	3	30
6196	4	7
6196	5	1
6196	6	1
6197	1	1170
6197	2	158
6197	3	33
6197	4	5
6197	5	2
6198	1	1211
6198	2	142
6198	3	30
6198	4	6
6198	6	1
6199	1	1188
6199	2	149
6199	3	34
6199	4	2
6199	5	1
6199	6	1
6199	8	1
6200	1	1182
6200	2	164
6200	3	27
6200	4	3
6200	5	1
6200	7	1
6201	1	1188
6201	2	148
6201	3	29
6201	4	6
6201	5	4
6202	1	1202
6202	2	155
6202	3	25
6202	4	3
6202	5	2
6202	6	1
6203	1	1204
6203	2	142
6203	3	34
6203	4	5
6203	5	1
6204	1	1182
6204	2	155
6204	3	23
6204	4	11
6204	5	2
6205	1	1214
6205	2	160
6205	3	20
6205	4	4
6205	5	1
6206	1	1123
6206	2	170
6206	3	34
6206	4	7
6206	5	2
6206	6	2
6207	1	1222
6207	2	134
6207	3	28
6207	4	5
6207	5	3
6207	6	1
6208	1	1184
6208	2	146
6208	3	35
6208	4	3
6208	5	2
6208	6	2
6209	1	1188
6209	2	150
6209	3	26
6209	4	7
6209	5	3
6209	6	1
6210	1	1177
6210	2	148
6210	3	36
6210	4	6
6210	5	2
6211	1	1225
6211	2	132
6211	3	23
6211	4	9
6211	5	3
6211	6	1
6212	1	1174
6212	2	143
6212	3	40
6212	4	5
6212	5	3
6213	1	1197
6213	2	170
6213	3	12
6213	4	5
6213	5	2
6213	6	2
6214	1	1197
6214	2	149
6214	3	28
6214	4	9
6215	1	1211
6215	2	133
6215	3	33
6215	4	6
6215	5	3
6216	1	1165
6216	2	154
6216	3	33
6216	4	7
6216	5	3
6217	1	1189
6217	2	164
6217	3	22
6217	4	3
6217	5	4
6218	1	1212
6218	2	133
6218	3	24
6218	4	12
6218	5	2
6218	7	1
6219	1	1183
6219	2	156
6219	3	29
6219	4	3
6219	5	3
6219	6	1
6220	1	1211
6220	2	141
6220	3	24
6220	4	8
6220	5	2
6220	8	1
6221	1	1188
6221	2	158
6221	3	31
6221	4	2
6221	5	2
6222	1	1248
6222	2	127
6222	3	22
6222	4	6
6222	5	1
6222	6	3
6223	1	1204
6223	2	141
6223	3	27
6223	4	8
6223	5	2
6223	6	1
6224	1	1214
6224	2	123
6224	3	34
6224	4	6
6224	5	3
6224	7	2
6225	1	1207
6225	2	137
6225	3	32
6225	4	7
6225	5	2
6226	1	1177
6226	2	150
6226	3	32
6226	4	8
6226	5	2
6227	1	1205
6227	2	138
6227	3	28
6227	4	7
6227	5	3
6227	7	1
6228	1	1206
6228	2	154
6228	3	31
6228	4	2
6229	1	1176
6229	2	157
6229	3	29
6229	4	8
6229	6	1
6230	1	1184
6230	2	160
6230	3	24
6230	4	7
6230	5	1
6230	6	1
6231	1	1191
6231	2	154
6231	3	29
6231	4	6
6231	5	1
6232	1	1198
6232	2	156
6232	3	18
6232	4	11
6232	7	1
6233	1	1182
6233	2	149
6233	3	29
6233	4	12
6234	1	1197
6234	2	147
6234	3	25
6234	4	7
6234	5	3
6234	6	1
6235	1	1205
6235	2	134
6235	3	33
6235	4	5
6235	5	2
6235	6	1
6235	7	1
6236	1	1193
6236	2	147
6236	3	27
6236	4	8
6236	5	3
6237	1	1197
6237	2	164
6237	3	22
6237	4	6
6238	1	1226
6238	2	154
6238	3	17
6238	4	6
6238	6	1
6239	1	1166
6239	2	177
6239	3	25
6239	4	2
6239	5	1
6239	7	1
6240	1	1188
6240	2	153
6240	3	28
6240	4	8
6240	5	1
6241	1	1227
6241	2	137
6241	3	29
6241	4	3
6241	5	3
6242	1	1219
6242	2	144
6242	3	25
6242	4	7
6242	5	1
6243	1	1134
6243	2	170
6243	3	31
6243	4	5
6243	5	3
6243	6	1
6243	7	1
6244	1	1176
6244	2	154
6244	3	25
6244	4	6
6244	5	4
6244	6	2
6245	1	1171
6245	2	164
6245	3	24
6245	4	6
6245	5	4
6246	1	1232
6246	2	139
6246	3	23
6246	4	2
6246	5	4
6246	8	1
6247	1	1178
6247	2	160
6247	3	26
6247	4	4
6247	5	2
6247	6	1
6247	7	1
6248	1	1230
6248	2	137
6248	3	29
6248	4	6
6249	1	1160
6249	2	172
6249	3	21
6249	4	8
6249	5	2
6249	6	1
6250	1	1187
6250	2	157
6250	3	27
6250	4	7
6250	5	1
6251	1	1191
6251	2	150
6251	3	25
6251	4	11
6251	5	1
6252	1	1174
6252	2	163
6252	3	31
6252	4	3
6252	5	2
6253	1	1206
6253	2	145
6253	3	28
6253	4	6
6253	5	1
6253	6	1
6254	1	1209
6254	2	144
6254	3	28
6254	4	6
6254	5	2
6255	1	1198
6255	2	162
6255	3	23
6255	4	2
6255	5	2
6255	6	1
6256	1	1212
6256	2	140
6256	3	29
6256	4	4
6256	5	4
6257	1	1134
6257	2	173
6257	3	35
6257	4	5
6257	5	2
6258	1	1155
6258	2	164
6258	3	26
6258	4	11
6258	5	2
6259	1	1237
6259	2	130
6259	3	25
6259	4	8
6259	5	1
6259	6	1
6260	1	1181
6260	2	159
6260	3	30
6260	4	5
6260	6	1
6261	1	1189
6261	2	164
6261	3	27
6261	4	3
6261	5	1
6262	1	1188
6262	2	155
6262	3	28
6262	4	3
6262	5	3
6262	6	1
6263	1	1211
6263	2	146
6263	3	25
6263	4	5
6263	5	2
6263	7	1
6264	1	1205
6264	2	131
6264	3	30
6264	4	12
6264	5	2
6265	1	1185
6265	2	143
6265	3	32
6265	4	9
6265	6	2
6266	1	1183
6266	2	152
6266	3	25
6266	4	9
6266	5	2
6266	7	1
6267	1	1213
6267	2	152
6267	3	23
6267	4	6
6267	5	1
6268	1	1186
6268	2	159
6268	3	29
6268	4	6
6269	1	1168
6269	2	159
6269	3	24
6269	4	13
6269	5	1
6270	1	1168
6270	2	171
6270	3	24
6270	4	6
6270	9	1
6271	1	1215
6271	2	151
6271	3	24
6271	4	3
6271	6	1
6271	8	1
6272	1	1168
6272	2	160
6272	3	32
6272	4	6
6272	7	1
6273	1	1177
6273	2	144
6273	3	41
6273	4	4
6273	5	1
6273	6	1
6274	1	1165
6274	2	157
6274	3	34
6274	4	6
6274	5	2
6275	1	1195
6275	2	141
6275	3	36
6275	4	5
6275	5	2
6276	1	1189
6276	2	149
6276	3	29
6276	4	9
6276	5	1
6277	1	1230
6277	2	138
6277	3	24
6277	4	6
6277	6	1
6277	7	1
6278	1	1184
6278	2	148
6278	3	38
6278	4	4
6278	5	1
6279	1	1201
6279	2	145
6279	3	31
6279	4	4
6279	5	3
6280	1	1201
6280	2	153
6280	3	27
6280	4	4
6280	5	1
6280	6	1
6281	1	1178
6281	2	166
6281	3	24
6281	4	4
6281	5	1
6281	6	2
6282	1	1208
6282	2	147
6282	3	31
6282	4	5
6283	1	1245
6283	2	135
6283	3	30
6283	5	2
6284	1	1169
6284	2	161
6284	3	25
6284	4	5
6284	5	2
6284	6	2
6284	7	1
6285	1	1184
6285	2	165
6285	3	28
6285	4	3
6285	5	1
6286	1	1202
6286	2	142
6286	3	36
6286	4	4
6286	5	1
6287	1	1175
6287	2	152
6287	3	31
6287	4	4
6287	5	4
6287	7	1
6288	1	1203
6288	2	160
6288	3	22
6288	4	4
6288	5	2
6289	1	1210
6289	2	136
6289	3	32
6289	4	6
6289	6	1
6289	7	1
6290	1	1141
6290	2	156
6290	3	35
6290	4	10
6290	5	2
6290	7	1
6291	1	1163
6291	2	150
6291	3	39
6291	4	5
6291	5	3
6292	1	1195
6292	2	152
6292	3	22
6292	4	8
6292	5	2
6292	8	1
6293	1	1205
6293	2	143
6293	3	23
6293	4	10
6293	5	3
6294	1	1183
6294	2	146
6294	3	33
6294	4	9
6294	5	1
6295	1	1227
6295	2	130
6295	3	33
6295	4	6
6295	5	1
6296	1	1245
6296	2	134
6296	3	29
6296	4	2
6296	7	1
6297	1	1196
6297	2	148
6297	3	30
6297	4	4
6297	5	1
6297	6	2
6298	1	1168
6298	2	168
6298	3	28
6298	4	3
6298	5	3
6299	1	1199
6299	2	142
6299	3	30
6299	4	7
6299	5	1
6299	9	1
6300	1	1200
6300	2	144
6300	3	32
6300	4	4
6300	5	3
6301	1	1232
6301	2	136
6301	3	27
6301	4	6
6301	6	1
6302	1	1212
6302	2	148
6302	3	24
6302	4	7
6302	7	1
6303	1	1171
6303	2	146
6303	3	33
6303	4	12
6303	5	1
6304	1	1232
6304	2	131
6304	3	28
6304	4	8
6304	5	1
6305	1	1219
6305	2	145
6305	3	21
6305	4	4
6305	5	3
6305	6	2
6306	1	1204
6306	2	140
6306	3	30
6306	4	7
6306	6	1
6306	7	1
6307	1	1195
6307	2	159
6307	3	23
6307	4	7
6307	5	1
6308	1	1193
6308	2	163
6308	3	18
6308	4	8
6308	5	2
6309	1	1204
6309	2	153
6309	3	23
6309	4	5
6309	5	2
6309	6	1
6310	1	1202
6310	2	140
6310	3	24
6310	4	9
6310	5	2
6310	6	1
6310	9	1
6311	1	1209
6311	2	140
6311	3	27
6311	4	8
6311	5	1
6311	8	1
6312	1	1178
6312	2	144
6312	3	38
6312	4	3
6312	5	1
6312	6	3
6313	1	1223
6313	2	146
6313	3	22
6313	4	6
6313	5	2
6314	1	1214
6314	2	139
6314	3	29
6314	4	9
6315	1	1190
6315	2	151
6315	3	26
6315	4	10
6315	5	1
6316	1	1203
6316	2	160
6316	3	24
6316	4	5
6317	1	1209
6317	2	156
6317	3	24
6317	4	4
6317	6	1
6318	1	1125
6318	2	176
6318	3	32
6318	4	6
6318	6	3
6319	1	1209
6319	2	152
6319	3	26
6319	4	2
6319	5	2
6319	6	1
6320	1	1171
6320	2	152
6320	3	33
6320	4	9
6320	5	1
6321	1	1188
6321	2	154
6321	3	17
6321	4	12
6321	5	4
6322	1	1229
6322	2	125
6322	3	31
6322	4	7
6322	5	3
6323	1	1189
6323	2	148
6323	3	33
6323	4	6
6323	7	1
6324	1	1226
6324	2	153
6324	3	18
6324	4	6
6324	5	1
6325	1	1164
6325	2	157
6325	3	30
6325	4	8
6325	5	3
6326	1	1254
6326	2	135
6326	3	25
6326	4	4
6327	1	1222
6327	2	143
6327	3	21
6327	4	6
6327	5	4
6328	1	1243
6328	2	139
6328	3	22
6328	4	7
6329	1	1174
6329	2	166
6329	3	22
6329	4	7
6329	5	3
6330	1	1163
6330	2	139
6330	3	42
6330	4	8
6330	5	2
6330	6	1
6331	1	1170
6331	2	156
6331	3	35
6331	4	7
6332	1	1171
6332	2	164
6332	3	25
6332	4	9
6332	5	1
6333	1	1209
6333	2	150
6333	3	19
6333	4	6
6333	5	5
6334	1	1199
6334	2	153
6334	3	21
6334	4	8
6334	5	3
6335	1	1197
6335	2	145
6335	3	27
6335	4	9
6335	5	1
6335	6	1
6336	1	1222
6336	2	139
6336	3	30
6336	4	5
6336	5	1
6337	1	1225
6337	2	140
6337	3	24
6337	4	4
6337	5	2
6337	6	2
6338	1	1172
6338	2	158
6338	3	28
6338	4	8
6338	5	1
6338	6	1
6339	1	1220
6339	2	152
6339	3	19
6339	4	6
6339	5	2
6340	1	1222
6340	2	145
6340	3	29
6340	4	4
6341	1	1230
6341	2	147
6341	3	22
6341	4	5
6341	5	1
6342	1	1186
6342	2	142
6342	3	38
6342	4	5
6342	5	1
6342	6	1
6343	1	1194
6343	2	146
6343	3	31
6343	4	3
6343	5	2
6343	6	1
6343	8	1
6344	1	1211
6344	2	144
6344	3	26
6344	4	8
6344	6	1
6345	1	1196
6345	2	152
6345	3	29
6345	4	3
6345	5	2
6345	6	1
6346	1	1173
6346	2	167
6346	3	29
6346	4	4
6346	5	1
6347	1	1199
6347	2	144
6347	3	31
6347	4	6
6347	5	1
6347	6	1
6348	1	1156
6348	2	182
6348	3	22
6348	4	6
6348	5	1
6349	1	1243
6349	2	126
6349	3	29
6349	4	7
6349	5	1
6350	1	1232
6350	2	141
6350	3	22
6350	4	6
6350	5	1
6350	6	1
6351	1	1190
6351	2	163
6351	3	20
6351	4	7
6351	5	1
6351	6	1
6352	1	1165
6352	2	166
6352	3	22
6352	4	8
6352	5	4
6353	1	1221
6353	2	136
6353	3	25
6353	4	7
6353	5	1
6353	7	2
6354	1	1210
6354	2	152
6354	3	24
6354	4	6
6354	5	1
6355	1	1167
6355	2	155
6355	3	28
6355	4	9
6355	5	1
6355	6	1
6355	7	1
6356	1	1195
6356	2	156
6356	3	24
6356	4	5
6356	5	2
6356	6	1
6357	1	1202
6357	2	159
6357	3	20
6357	4	6
6357	5	1
6357	6	1
6358	1	1166
6358	2	165
6358	3	31
6358	4	5
6358	6	1
6359	1	1201
6359	2	137
6359	3	28
6359	4	9
6359	5	4
6360	1	1184
6360	2	160
6360	3	27
6360	4	6
6360	6	1
6361	1	1184
6361	2	162
6361	3	24
6361	4	5
6361	5	3
6362	1	1175
6362	2	171
6362	3	26
6362	4	5
6363	1	1211
6363	2	160
6363	3	21
6363	4	4
6363	5	1
6364	1	1191
6364	2	136
6364	3	35
6364	4	7
6364	5	1
6364	6	1
6364	8	1
6365	1	1198
6365	2	150
6365	3	27
6365	4	7
6365	8	1
6366	1	1235
6366	2	127
6366	3	28
6366	4	8
6366	5	2
6367	1	1170
6367	2	157
6367	3	28
6367	4	10
6367	7	1
6368	1	1216
6368	2	136
6368	3	26
6368	4	7
6368	5	3
6368	6	1
6369	1	1217
6369	2	152
6369	3	20
6369	4	6
6369	5	2
6370	1	1177
6370	2	164
6370	3	24
6370	4	7
6370	5	2
6371	1	1203
6371	2	154
6371	3	23
6371	4	2
6371	5	4
6371	7	1
6372	1	1176
6372	2	151
6372	3	21
6372	4	13
6372	5	1
6372	7	1
6372	10	1
6373	1	1194
6373	2	155
6373	3	30
6373	4	4
6373	5	1
6374	1	1216
6374	2	147
6374	3	21
6374	4	8
6374	5	2
6375	1	1188
6375	2	156
6375	3	22
6375	4	4
6375	5	4
6375	6	1
6375	7	1
6376	1	1169
6376	2	135
6376	3	36
6376	4	11
6376	5	1
6376	6	2
6376	7	1
6377	1	1196
6377	2	156
6377	3	29
6377	4	5
6378	1	1177
6378	2	163
6378	3	26
6378	4	6
6378	5	2
6379	1	1161
6379	2	162
6379	3	29
6379	4	8
6379	5	1
6379	6	1
6380	1	1206
6380	2	160
6380	3	21
6380	4	4
6380	5	2
6381	1	1203
6381	2	160
6381	3	23
6381	4	3
6381	5	1
6381	6	1
6382	1	1184
6382	2	157
6382	3	26
6382	4	6
6382	5	3
6383	1	1189
6383	2	156
6383	3	25
6383	4	6
6383	5	3
6384	1	1193
6384	2	158
6384	3	25
6384	4	4
6384	5	3
6385	1	1217
6385	2	139
6385	3	26
6385	4	4
6385	5	4
6385	6	1
6386	1	1206
6386	2	154
6386	3	24
6386	4	6
6386	5	1
6387	1	1177
6387	2	162
6387	3	22
6387	4	9
6387	5	1
6387	7	1
6388	1	1179
6388	2	156
6388	3	32
6388	4	7
6389	1	1198
6389	2	158
6389	3	27
6389	4	5
6390	1	1185
6390	2	149
6390	3	29
6390	4	7
6390	5	1
6390	6	2
6391	1	1193
6391	2	145
6391	3	28
6391	4	7
6391	5	4
6392	1	1210
6392	2	140
6392	3	31
6392	4	5
6392	5	1
6392	7	1
6393	1	1190
6393	2	149
6393	3	27
6393	4	5
6393	5	4
6393	6	1
6394	1	1203
6394	2	154
6394	3	23
6394	4	6
6394	5	1
6394	6	1
6395	1	1181
6395	2	159
6395	3	22
6395	4	10
6395	5	2
6396	1	1201
6396	2	143
6396	3	30
6396	4	7
6396	5	2
6397	1	1196
6397	2	156
6397	3	25
6397	4	8
6398	1	1211
6398	2	139
6398	3	30
6398	4	2
6398	5	4
6398	8	1
6399	1	1165
6399	2	167
6399	3	26
6399	4	7
6399	5	2
6400	1	1206
6400	2	153
6400	3	29
6400	4	4
6401	1	1203
6401	2	142
6401	3	30
6401	4	3
6401	5	4
6401	6	1
6402	1	1245
6402	2	146
6402	3	22
6402	4	3
6403	1	1190
6403	2	160
6403	3	23
6403	4	7
6403	8	1
6404	1	1207
6404	2	143
6404	3	25
6404	4	9
6404	5	1
6404	6	1
6405	1	1204
6405	2	148
6405	3	29
6405	4	7
6406	1	1208
6406	2	137
6406	3	31
6406	4	5
6406	5	4
6407	1	1172
6407	2	147
6407	3	29
6407	4	10
6407	5	2
6407	6	2
6408	1	1186
6408	2	158
6408	3	26
6408	4	6
6408	5	1
6408	6	1
6409	1	1221
6409	2	140
6409	3	26
6409	4	4
6409	5	4
6410	1	1161
6410	2	167
6410	3	32
6410	4	6
6411	1	1203
6411	2	144
6411	3	29
6411	4	5
6411	5	2
6411	7	1
6412	1	1233
6412	2	134
6412	3	34
6412	4	3
6413	1	1225
6413	2	148
6413	3	23
6413	4	5
6413	5	1
6414	1	1243
6414	2	141
6414	3	23
6414	4	4
6414	5	1
6415	1	1233
6415	2	142
6415	3	23
6415	4	6
6415	5	1
6416	1	1154
6416	2	156
6416	3	36
6416	4	5
6416	5	3
6416	6	1
6417	1	1193
6417	2	139
6417	3	34
6417	4	8
6417	5	2
6418	1	1156
6418	2	158
6418	3	26
6418	4	12
6418	5	1
6418	6	2
6419	1	1202
6419	2	145
6419	3	26
6419	4	5
6419	5	5
6420	1	1228
6420	2	138
6420	3	25
6420	4	6
6420	5	1
6420	7	1
6421	1	1153
6421	2	165
6421	3	23
6421	4	12
6421	5	3
6422	1	1191
6422	2	150
6422	3	33
6422	4	5
6422	5	1
6423	1	1179
6423	2	159
6423	3	32
6423	4	3
6423	5	2
6424	1	1189
6424	2	159
6424	3	28
6424	4	6
6425	1	1192
6425	2	156
6425	3	22
6425	4	5
6425	5	5
6426	1	1197
6426	2	148
6426	3	29
6426	4	6
6426	5	1
6426	6	1
6427	1	1184
6427	2	137
6427	3	39
6427	4	6
6427	5	2
6427	6	1
6428	1	1174
6428	2	166
6428	3	26
6428	4	5
6428	5	1
6428	6	1
6429	1	1166
6429	2	147
6429	3	36
6429	4	8
6429	5	3
6430	1	1220
6430	2	142
6430	3	23
6430	4	8
6430	5	2
6431	1	1207
6431	2	141
6431	3	30
6431	4	5
6431	5	2
6431	6	1
6432	1	1160
6432	2	151
6432	3	38
6432	4	4
6432	5	3
6432	8	1
6433	1	1190
6433	2	147
6433	3	28
6433	4	9
6433	5	1
6433	6	1
6434	1	1195
6434	2	143
6434	3	31
6434	4	5
6434	5	3
6434	6	1
6435	1	1210
6435	2	145
6435	3	24
6435	4	4
6435	5	3
6435	6	2
6436	1	1238
6436	2	133
6436	3	26
6436	4	7
6436	5	1
6437	1	1167
6437	2	150
6437	3	32
6437	4	10
6437	6	2
6438	1	1203
6438	2	136
6438	3	31
6438	4	9
6438	5	1
6438	6	1
6439	1	1191
6439	2	152
6439	3	25
6439	4	6
6439	5	3
6439	6	1
6440	1	1163
6440	2	155
6440	3	32
6440	4	10
6440	6	1
6441	1	1175
6441	2	148
6441	3	28
6441	4	10
6441	5	4
6442	1	1182
6442	2	151
6442	3	31
6442	4	7
6442	5	2
6443	1	1204
6443	2	157
6443	3	25
6443	4	3
6443	5	2
6444	1	1166
6444	2	147
6444	3	34
6444	4	8
6444	5	3
6444	6	1
6445	1	1198
6445	2	148
6445	3	32
6445	4	5
6445	5	1
6446	1	1226
6446	2	132
6446	3	31
6446	4	4
6446	5	2
6446	6	1
6447	1	1176
6447	2	164
6447	3	30
6447	4	4
6447	5	1
6448	1	1151
6448	2	154
6448	3	35
6448	4	7
6448	5	2
6448	6	1
6448	7	1
6449	1	1177
6449	2	154
6449	3	30
6449	4	5
6449	5	4
6450	1	1201
6450	2	142
6450	3	34
6450	4	7
6451	1	1224
6451	2	146
6451	3	19
6451	4	8
6451	5	2
6452	1	1164
6452	2	153
6452	3	27
6452	4	12
6452	5	2
6452	6	1
6453	1	1205
6453	2	143
6453	3	28
6453	4	10
6454	1	1234
6454	2	130
6454	3	27
6454	4	6
6454	5	2
6454	6	1
6455	1	1202
6455	2	151
6455	3	26
6455	4	7
6455	5	1
6456	1	1212
6456	2	152
6456	3	23
6456	4	5
6456	5	2
6457	1	1252
6457	2	130
6457	3	26
6457	4	5
6457	5	1
6458	1	1187
6458	2	159
6458	3	24
6458	4	5
6458	5	2
6458	8	1
6459	1	1197
6459	2	135
6459	3	32
6459	4	9
6459	5	2
6459	6	1
6460	1	1162
6460	2	154
6460	3	31
6460	4	8
6460	5	4
6461	1	1218
6461	2	149
6461	3	17
6461	4	8
6461	5	2
6461	6	1
6462	1	1174
6462	2	162
6462	3	33
6462	4	1
6462	5	1
6462	9	1
6463	1	1175
6463	2	168
6463	3	25
6463	4	3
6463	5	1
6463	6	2
6464	1	1171
6464	2	157
6464	3	33
6464	4	5
6464	5	1
6464	6	1
6465	1	1177
6465	2	151
6465	3	26
6465	4	9
6465	5	3
6465	7	1
6466	1	1205
6466	2	155
6466	3	25
6466	4	5
6466	5	1
6467	1	1204
6467	2	154
6467	3	28
6467	4	1
6467	5	3
6468	1	1213
6468	2	143
6468	3	23
6468	4	10
6468	7	1
6469	1	1231
6469	2	148
6469	3	25
6469	4	2
6469	5	1
6470	1	1168
6470	2	175
6470	3	24
6470	4	5
6470	5	1
6471	1	1151
6471	2	167
6471	3	25
6471	4	10
6471	5	3
6472	1	1195
6472	2	164
6472	3	23
6472	4	2
6472	5	3
6473	1	1178
6473	2	154
6473	3	28
6473	4	10
6473	5	1
6474	1	1176
6474	2	146
6474	3	30
6474	4	4
6474	5	4
6474	6	2
6474	9	1
6475	1	1206
6475	2	164
6475	3	21
6475	4	3
6475	6	1
6476	1	1200
6476	2	144
6476	3	27
6476	4	7
6476	5	1
6476	6	1
6476	7	1
6477	1	1213
6477	2	144
6477	3	25
6477	4	6
6477	5	3
6478	1	1180
6478	2	152
6478	3	30
6478	4	9
6478	5	1
6479	1	1186
6479	2	160
6479	3	29
6479	4	3
6479	5	2
6480	1	1188
6480	2	149
6480	3	30
6480	4	6
6480	5	3
6481	1	1216
6481	2	144
6481	3	26
6481	4	7
6481	5	1
6482	1	1210
6482	2	157
6482	3	23
6482	4	3
6482	5	2
6483	1	1224
6483	2	128
6483	3	41
6483	4	3
6484	1	1213
6484	2	158
6484	3	22
6484	4	5
6485	1	1165
6485	2	155
6485	3	28
6485	4	14
6486	1	1184
6486	2	164
6486	3	28
6486	4	3
6486	7	1
6487	1	1177
6487	2	153
6487	3	28
6487	4	7
6487	5	4
6488	1	1194
6488	2	146
6488	3	28
6488	4	8
6488	6	1
6488	7	1
6489	1	1172
6489	2	135
6489	3	41
6489	4	7
6489	5	2
6489	6	2
6490	1	1201
6490	2	154
6490	3	25
6490	4	5
6490	5	1
6490	6	1
6491	1	1179
6491	2	157
6491	3	21
6491	4	6
6491	5	7
6492	1	1194
6492	2	150
6492	3	25
6492	4	9
6492	5	2
6493	1	1208
6493	2	143
6493	3	30
6493	4	3
6493	5	1
6493	7	2
6494	1	1171
6494	2	154
6494	3	33
6494	4	3
6494	5	2
6494	6	1
6494	9	1
6495	1	1227
6495	2	143
6495	3	26
6495	4	2
6495	5	2
6495	6	1
6496	1	1219
6496	2	146
6496	3	25
6496	4	2
6496	5	3
6496	6	1
6497	1	1216
6497	2	156
6497	3	20
6497	4	4
6497	5	1
6497	6	1
6498	1	1201
6498	2	149
6498	3	27
6498	4	5
6498	5	3
6499	1	1155
6499	2	153
6499	3	39
6499	4	8
6499	5	1
6500	1	1214
6500	2	143
6500	3	27
6500	4	6
6500	5	2
6501	1	1152
6501	2	177
6501	3	27
6501	4	4
6501	6	2
6502	1	1257
6502	2	133
6502	3	19
6502	4	6
6502	5	1
6502	6	1
6503	1	1195
6503	2	159
6503	3	25
6503	4	5
6503	7	1
6504	1	1176
6504	2	156
6504	3	29
6504	4	7
6504	5	1
6504	7	1
6505	1	1156
6505	2	164
6505	3	26
6505	4	10
6505	6	1
6505	7	1
6506	1	1189
6506	2	166
6506	3	23
6506	4	5
6506	5	1
6507	1	1203
6507	2	150
6507	3	29
6507	4	5
6507	5	1
6508	1	1191
6508	2	155
6508	3	22
6508	4	7
6508	5	4
6509	1	1207
6509	2	150
6509	3	27
6509	4	3
6509	5	3
6510	1	1202
6510	2	142
6510	3	32
6510	4	7
6510	5	1
6511	1	1176
6511	2	150
6511	3	30
6511	4	7
6511	5	3
6511	6	1
6512	1	1170
6512	2	156
6512	3	27
6512	4	6
6512	5	2
6512	6	3
6513	1	1184
6513	2	141
6513	3	33
6513	4	10
6513	5	2
6514	1	1174
6514	2	162
6514	3	32
6514	4	4
6514	5	1
6515	1	1177
6515	2	161
6515	3	24
6515	4	7
6515	5	2
6515	6	1
6516	1	1220
6516	2	147
6516	3	21
6516	4	7
6516	5	2
6517	1	1166
6517	2	168
6517	3	27
6517	4	5
6517	6	2
6518	1	1229
6518	2	153
6518	3	20
6518	4	5
6519	1	1180
6519	2	164
6519	3	29
6519	4	5
6520	1	1159
6520	2	150
6520	3	41
6520	4	7
6520	5	1
6521	1	1159
6521	2	153
6521	3	33
6521	4	5
6521	5	5
6521	6	1
6522	1	1214
6522	2	147
6522	3	25
6522	4	5
6522	6	2
6523	1	1218
6523	2	142
6523	3	32
6523	4	3
6523	5	1
6524	1	1205
6524	2	158
6524	3	22
6524	4	7
6525	1	1187
6525	2	148
6525	3	29
6525	4	7
6525	5	2
6525	7	1
6526	1	1217
6526	2	154
6526	3	21
6526	4	4
6526	5	1
6526	6	1
6527	1	1221
6527	2	147
6527	3	26
6527	4	3
6527	5	2
6528	1	1172
6528	2	155
6528	3	32
6528	4	8
6528	5	1
6529	1	1207
6529	2	157
6529	3	23
6529	4	5
6529	5	1
6530	1	1196
6530	2	137
6530	3	28
6530	4	8
6530	5	2
6530	6	2
6530	7	1
6531	1	1221
6531	2	137
6531	3	24
6531	4	4
6531	5	2
6531	6	1
6531	8	2
6532	1	1160
6532	2	159
6532	3	34
6532	4	6
6532	5	1
6532	6	1
6533	1	1227
6533	2	146
6533	3	28
6533	4	3
6534	1	1225
6534	2	135
6534	3	26
6534	4	8
6534	5	2
6535	1	1185
6535	2	144
6535	3	39
6535	4	2
6535	5	1
6535	6	2
6536	1	1137
6536	2	167
6536	3	29
6536	4	10
6536	5	2
6536	7	1
6537	1	1168
6537	2	159
6537	3	32
6537	4	4
6537	5	1
6537	6	2
6538	1	1179
6538	2	159
6538	3	28
6538	4	6
6538	5	2
6539	1	1175
6539	2	166
6539	3	28
6539	4	6
6540	1	1203
6540	2	148
6540	3	26
6540	4	4
6540	5	2
6540	6	2
6541	1	1210
6541	2	147
6541	3	22
6541	4	6
6541	5	3
6541	6	1
6542	1	1211
6542	2	160
6542	3	20
6542	4	6
6543	1	1187
6543	2	166
6543	3	23
6543	4	4
6543	5	1
6543	6	1
6544	1	1218
6544	2	134
6544	3	31
6544	4	9
6545	1	1190
6545	2	150
6545	3	24
6545	4	12
6545	5	1
6546	1	1205
6546	2	142
6546	3	27
6546	4	10
6546	5	1
6547	1	1213
6547	2	142
6547	3	34
6547	4	4
6548	1	1220
6548	2	147
6548	3	23
6548	4	5
6548	6	2
6549	1	1182
6549	2	145
6549	3	30
6549	4	12
6549	5	1
6550	1	1159
6550	2	163
6550	3	37
6550	4	1
6550	5	3
6551	1	1227
6551	2	153
6551	3	23
6551	4	2
6551	5	1
6552	1	1204
6552	2	152
6552	3	24
6552	4	4
6552	5	1
6552	6	1
6552	8	1
6553	1	1213
6553	2	154
6553	3	23
6553	4	5
6553	5	1
6554	1	1229
6554	2	145
6554	3	20
6554	4	6
6554	6	2
6555	1	1174
6555	2	152
6555	3	32
6555	4	9
6555	5	1
6556	1	1185
6556	2	162
6556	3	28
6556	4	3
6556	5	2
6557	1	1213
6557	2	152
6557	3	20
6557	4	7
6557	5	2
6558	1	1196
6558	2	163
6558	3	20
6558	4	7
6558	5	1
6559	1	1186
6559	2	156
6559	3	32
6559	4	4
6559	5	1
6560	1	1202
6560	2	154
6560	3	29
6560	4	2
6560	5	2
6561	1	1175
6561	2	142
6561	3	41
6561	4	7
6561	5	1
6562	1	1156
6562	2	148
6562	3	40
6562	4	5
6562	5	2
6562	6	1
6562	7	1
6563	1	1173
6563	2	160
6563	3	30
6563	4	5
6563	5	1
6563	7	1
6564	1	1176
6564	2	158
6564	3	27
6564	4	8
6564	5	2
6565	1	1214
6565	2	152
6565	3	18
6565	4	8
6565	5	1
6565	6	1
6566	1	1202
6566	2	148
6566	3	25
6566	4	8
6566	5	2
6567	1	1200
6567	2	147
6567	3	29
6567	4	6
6567	5	2
6568	1	1204
6568	2	167
6568	3	18
6568	4	2
6568	5	3
6569	1	1215
6569	2	139
6569	3	30
6569	4	4
6569	5	2
6569	6	1
6570	1	1142
6570	2	153
6570	3	34
6570	4	10
6570	5	5
6571	1	1201
6571	2	147
6571	3	25
6571	4	6
6571	5	3
6571	6	1
6572	1	1203
6572	2	142
6572	3	29
6572	4	5
6572	5	3
6572	6	1
6573	1	1201
6573	2	139
6573	3	29
6573	4	6
6573	5	1
6573	6	1
6573	7	2
6574	1	1225
6574	2	140
6574	3	30
6574	4	5
6575	1	1253
6575	2	120
6575	3	25
6575	4	8
6575	5	3
6576	1	1226
6576	2	152
6576	3	20
6576	4	5
6576	5	1
6577	1	1228
6577	2	149
6577	3	19
6577	4	8
6578	1	1196
6578	2	144
6578	3	38
6578	4	3
6578	5	1
6579	1	1219
6579	2	133
6579	3	29
6579	4	7
6579	5	3
6580	1	1180
6580	2	133
6580	3	42
6580	4	8
6580	5	1
6580	6	1
6581	1	1248
6581	2	136
6581	3	29
6581	4	2
6582	1	1188
6582	2	162
6582	3	25
6582	4	7
6583	1	1184
6583	2	153
6583	3	27
6583	4	7
6583	5	2
6583	6	1
6584	1	1223
6584	2	134
6584	3	33
6584	4	5
6584	5	1
6585	1	1196
6585	2	162
6585	3	23
6585	4	4
6585	5	2
6586	1	1209
6586	2	150
6586	3	26
6586	4	7
6587	1	1233
6587	2	132
6587	3	25
6587	4	6
6587	5	1
6587	6	1
6587	8	1
6588	1	1171
6588	2	153
6588	3	28
6588	4	6
6588	5	2
6588	6	2
6588	8	1
6589	1	1217
6589	2	139
6589	3	33
6589	4	4
6589	5	1
6590	1	1173
6590	2	153
6590	3	30
6590	4	4
6590	5	2
6590	6	1
6590	7	2
6591	1	1219
6591	2	150
6591	3	26
6591	4	3
6591	6	1
6592	1	1146
6592	2	152
6592	3	29
6592	4	12
6592	5	2
6592	6	2
6592	8	1
6593	1	1200
6593	2	149
6593	3	26
6593	4	7
6593	5	1
6593	6	1
6594	1	1212
6594	2	146
6594	3	24
6594	4	7
6594	5	1
6594	6	1
6595	1	1196
6595	2	142
6595	3	31
6595	4	8
6595	5	2
6596	1	1212
6596	2	151
6596	3	20
6596	4	9
6596	5	1
6597	1	1187
6597	2	151
6597	3	27
6597	4	10
6597	5	1
6598	1	1188
6598	2	160
6598	3	25
6598	4	5
6598	5	1
6598	7	1
6599	1	1237
6599	2	135
6599	3	29
6599	4	4
6599	5	1
6600	1	1226
6600	2	145
6600	3	25
6600	4	6
6601	1	1182
6601	2	162
6601	3	26
6601	4	5
6601	5	1
6601	6	1
6602	1	1212
6602	2	153
6602	3	23
6602	4	7
6603	1	1240
6603	2	148
6603	3	21
6603	4	4
6604	1	1174
6604	2	174
6604	3	22
6604	4	3
6604	5	3
6605	1	1221
6605	2	135
6605	3	32
6605	4	4
6605	5	1
6605	7	1
6606	1	1170
6606	2	150
6606	3	32
6606	4	11
6606	5	1
6607	1	1180
6607	2	166
6607	3	29
6607	4	4
6608	1	1187
6608	2	163
6608	3	24
6608	4	5
6608	5	2
6609	1	1185
6609	2	164
6609	3	21
6609	4	6
6609	5	3
6610	1	1200
6610	2	154
6610	3	27
6610	4	4
6610	5	2
6611	1	1190
6611	2	140
6611	3	28
6611	4	8
6611	5	3
6611	6	1
6611	8	1
6612	1	1150
6612	2	170
6612	3	28
6612	4	9
6612	5	1
6613	1	1166
6613	2	164
6613	3	30
6613	4	4
6613	5	3
6614	1	1209
6614	2	142
6614	3	29
6614	4	5
6614	5	3
6615	1	1244
6615	2	135
6615	3	22
6615	4	5
6615	5	3
6616	1	1185
6616	2	148
6616	3	30
6616	4	6
6616	5	4
6617	1	1203
6617	2	143
6617	3	35
6617	4	4
6617	5	1
6618	1	1140
6618	2	188
6618	3	22
6618	4	7
6618	5	1
6619	1	1147
6619	2	151
6619	3	42
6619	4	10
6620	1	1197
6620	2	148
6620	3	31
6620	4	6
6620	5	1
6621	1	1231
6621	2	151
6621	3	18
6621	4	7
6622	1	1212
6622	2	136
6622	3	30
6622	4	6
6622	7	1
6622	10	1
6623	1	1202
6623	2	142
6623	3	26
6623	4	10
6623	5	1
6623	6	1
6624	1	1162
6624	2	163
6624	3	26
6624	4	11
6624	5	1
6625	1	1220
6625	2	140
6625	3	32
6625	4	2
6625	5	1
6625	6	1
6626	1	1190
6626	2	160
6626	3	25
6626	4	6
6626	6	1
6627	1	1188
6627	2	139
6627	3	41
6627	4	4
6627	5	2
6628	1	1163
6628	2	164
6628	3	26
6628	4	6
6628	5	2
6628	6	2
6629	1	1165
6629	2	163
6629	3	30
6629	4	6
6629	5	2
6630	1	1167
6630	2	155
6630	3	35
6630	4	5
6630	5	1
6630	8	1
6631	1	1169
6631	2	161
6631	3	25
6631	4	11
6631	5	1
6632	1	1180
6632	2	155
6632	3	28
6632	4	6
6632	5	2
6632	7	1
6633	1	1210
6633	2	158
6633	3	16
6633	4	2
6633	5	4
6633	6	1
6633	7	1
6634	1	1212
6634	2	140
6634	3	31
6634	4	5
6634	5	2
6635	1	1179
6635	2	145
6635	3	29
6635	4	8
6635	5	3
6635	6	2
6636	1	1178
6636	2	152
6636	3	30
6636	4	7
6636	5	3
6637	1	1203
6637	2	135
6637	3	28
6637	4	8
6637	5	4
6637	6	1
6638	1	1159
6638	2	162
6638	3	26
6638	4	11
6638	5	2
6639	1	1198
6639	2	150
6639	3	31
6639	4	6
6640	1	1209
6640	2	145
6640	3	20
6640	4	5
6640	5	6
6640	6	1
6641	1	1227
6641	2	138
6641	3	24
6641	4	5
6641	5	4
6642	1	1188
6642	2	153
6642	3	28
6642	4	8
6642	5	1
6643	1	1178
6643	2	154
6643	3	31
6643	4	5
6643	5	2
6643	6	1
6644	1	1200
6644	2	152
6644	3	28
6644	4	3
6644	5	3
6645	1	1235
6645	2	135
6645	3	23
6645	4	4
6645	5	1
6645	6	2
6645	8	1
6646	1	1210
6646	2	162
6646	3	15
6646	4	5
6646	5	2
6646	6	1
6647	1	1222
6647	2	129
6647	3	27
6647	4	6
6647	5	3
6647	7	1
6647	8	1
6648	1	1208
6648	2	159
6648	3	21
6648	4	2
6648	5	2
6648	8	1
6649	1	1187
6649	2	152
6649	3	31
6649	4	4
6649	5	3
6650	1	1175
6650	2	141
6650	3	34
6650	4	10
6650	5	2
6650	6	1
6651	1	1197
6651	2	141
6651	3	34
6651	4	5
6651	5	1
6651	9	1
6652	1	1246
6652	2	141
6652	3	20
6652	4	5
6652	7	1
6653	1	1185
6653	2	142
6653	3	30
6653	4	7
6653	5	3
6653	6	1
6653	7	1
6654	1	1202
6654	2	148
6654	3	23
6654	4	10
6654	8	1
6655	1	1186
6655	2	154
6655	3	28
6655	4	4
6655	5	3
6655	6	1
6656	1	1152
6656	2	180
6656	3	23
6656	4	6
6656	5	2
6657	1	1182
6657	2	162
6657	3	27
6657	4	7
6658	1	1206
6658	2	156
6658	3	24
6658	4	5
6658	5	1
6659	1	1195
6659	2	161
6659	3	24
6659	4	4
6659	5	2
6660	1	1187
6660	2	152
6660	3	27
6660	4	7
6660	5	3
6661	1	1182
6661	2	154
6661	3	32
6661	4	4
6661	5	1
6661	8	1
6662	1	1209
6662	2	150
6662	3	26
6662	4	7
6663	1	1218
6663	2	128
6663	3	38
6663	4	4
6663	5	1
6663	6	1
6664	1	1211
6664	2	147
6664	3	22
6664	4	6
6664	5	4
6665	1	1220
6665	2	135
6665	3	28
6665	4	6
6665	5	1
6665	6	2
6666	1	1216
6666	2	150
6666	3	23
6666	4	5
6666	5	2
6667	1	1172
6667	2	143
6667	3	37
6667	4	5
6667	5	4
6667	6	1
6668	1	1171
6668	2	160
6668	3	23
6668	4	11
6668	5	1
6668	6	1
6669	1	1187
6669	2	150
6669	3	29
6669	4	9
6669	5	1
6670	1	1180
6670	2	148
6670	3	27
6670	4	8
6670	5	4
6670	6	1
6671	1	1183
6671	2	160
6671	3	25
6671	4	8
6671	5	1
6672	1	1241
6672	2	134
6672	3	24
6672	4	6
6672	5	2
6673	1	1213
6673	2	146
6673	3	27
6673	4	6
6673	5	1
6674	1	1183
6674	2	164
6674	3	26
6674	4	4
6674	5	2
6675	1	1205
6675	2	152
6675	3	24
6675	4	6
6675	5	2
6676	1	1206
6676	2	152
6676	3	26
6676	4	4
6676	5	1
6676	6	1
6677	1	1191
6677	2	167
6677	3	18
6677	4	6
6677	6	2
6678	1	1229
6678	2	143
6678	3	26
6678	4	3
6678	5	2
6679	1	1163
6679	2	158
6679	3	34
6679	4	6
6679	5	2
6680	1	1151
6680	2	167
6680	3	32
6680	4	7
6680	6	1
6681	1	1211
6681	2	143
6681	3	19
6681	4	12
6681	5	1
6681	8	1
6682	1	1188
6682	2	157
6682	3	25
6682	4	7
6682	5	2
6683	1	1223
6683	2	133
6683	3	24
6683	4	11
6683	5	2
6684	1	1212
6684	2	147
6684	3	27
6684	4	7
6685	1	1211
6685	2	130
6685	3	30
6685	4	8
6685	5	3
6685	7	1
6686	1	1208
6686	2	159
6686	3	18
6686	4	6
6686	5	1
6686	6	1
6687	1	1235
6687	2	132
6687	3	27
6687	4	6
6687	5	1
6687	6	1
6688	1	1173
6688	2	169
6688	3	26
6688	4	5
6688	6	1
6689	1	1191
6689	2	135
6689	3	31
6689	4	10
6689	5	3
6689	6	1
6690	1	1166
6690	2	149
6690	3	37
6690	4	4
6690	5	2
6690	6	1
6690	8	1
6691	1	1200
6691	2	151
6691	3	29
6691	4	5
6691	6	1
6692	1	1202
6692	2	154
6692	3	20
6692	4	5
6692	5	2
6692	7	1
6692	8	1
6693	1	1189
6693	2	149
6693	3	31
6693	4	3
6693	5	3
6693	8	1
6694	1	1208
6694	2	155
6694	3	25
6694	4	3
6694	5	2
6695	1	1210
6695	2	143
6695	3	23
6695	4	5
6695	5	2
6695	6	1
6695	7	2
6696	1	1192
6696	2	145
6696	3	29
6696	4	5
6696	5	4
6696	6	1
6697	1	1168
6697	2	162
6697	3	30
6697	4	7
6697	5	1
6698	1	1194
6698	2	162
6698	3	20
6698	4	8
6698	5	1
6699	1	1159
6699	2	162
6699	3	38
6699	4	3
6699	6	1
6700	1	1162
6700	2	163
6700	3	31
6700	4	6
6700	5	2
6701	1	1191
6701	2	153
6701	3	26
6701	4	6
6701	5	2
6701	6	1
6702	1	1260
6702	2	126
6702	3	24
6702	4	5
6702	5	1
6702	6	1
6703	1	1127
6703	2	174
6703	3	36
6703	4	8
6704	1	1217
6704	2	163
6704	3	20
6704	4	3
6705	1	1199
6705	2	158
6705	3	20
6705	4	10
6706	1	1178
6706	2	139
6706	3	37
6706	4	8
6706	5	2
6706	6	1
6707	1	1199
6707	2	150
6707	3	28
6707	4	4
6707	5	2
6707	6	1
6708	1	1195
6708	2	145
6708	3	34
6708	4	3
6708	5	2
6708	6	1
6709	1	1156
6709	2	168
6709	3	28
6709	4	7
6709	5	1
6709	6	1
6710	1	1155
6710	2	164
6710	3	37
6710	4	4
6710	5	1
6711	1	1205
6711	2	154
6711	3	26
6711	4	6
6712	1	1161
6712	2	153
6712	3	33
6712	4	4
6712	5	1
6712	6	1
6712	7	2
6712	8	1
6713	1	1179
6713	2	150
6713	3	28
6713	4	9
6713	5	2
6713	6	1
6714	1	1219
6714	2	148
6714	3	21
6714	4	8
6714	5	1
6715	1	1198
6715	2	155
6715	3	28
6715	4	2
6715	5	3
6716	1	1154
6716	2	175
6716	3	30
6716	4	4
6716	5	1
6717	1	1195
6717	2	162
6717	3	24
6717	4	3
6717	6	2
6718	1	1204
6718	2	149
6718	3	32
6718	4	3
6718	5	1
6719	1	1204
6719	2	154
6719	3	26
6719	4	3
6719	5	1
6719	8	1
6720	1	1228
6720	2	138
6720	3	24
6720	4	5
6720	5	1
6720	6	1
6720	8	1
6721	1	1200
6721	2	146
6721	3	23
6721	4	10
6721	7	2
6722	1	1199
6722	2	152
6722	3	24
6722	4	6
6722	5	2
6722	6	1
6723	1	1173
6723	2	169
6723	3	23
6723	4	6
6723	5	1
6723	6	1
6724	1	1227
6724	2	142
6724	3	20
6724	4	6
6724	5	4
6725	1	1215
6725	2	140
6725	3	24
6725	4	8
6725	5	2
6725	6	1
6726	1	1220
6726	2	162
6726	3	21
6726	4	2
6727	1	1178
6727	2	161
6727	3	33
6727	4	4
6728	1	1170
6728	2	163
6728	3	24
6728	4	8
6728	5	3
6729	1	1188
6729	2	154
6729	3	22
6729	4	7
6729	5	5
6730	1	1196
6730	2	159
6730	3	25
6730	4	4
6730	5	2
6731	1	1200
6731	2	137
6731	3	32
6731	4	5
6731	5	5
6732	1	1203
6732	2	147
6732	3	24
6732	4	5
6732	5	4
6732	6	1
6733	1	1185
6733	2	160
6733	3	27
6733	4	3
6733	5	2
6733	7	1
6734	1	1188
6734	2	153
6734	3	21
6734	4	7
6734	5	1
6734	6	3
6734	7	1
6735	1	1153
6735	2	145
6735	3	45
6735	4	8
6735	5	1
6736	1	1183
6736	2	147
6736	3	28
6736	4	11
6736	5	2
6737	1	1189
6737	2	165
6737	3	25
6737	4	4
6737	5	1
6738	1	1200
6738	2	164
6738	3	23
6738	4	2
6738	5	2
6739	1	1212
6739	2	128
6739	3	26
6739	4	5
6739	5	4
6739	6	1
6739	7	2
6739	9	1
6740	1	1222
6740	2	150
6740	3	20
6740	4	5
6740	6	1
6740	7	1
6741	1	1173
6741	2	155
6741	3	31
6741	4	6
6741	5	3
6742	1	1195
6742	2	150
6742	3	28
6742	4	4
6742	5	1
6742	7	1
6742	8	1
6743	1	1191
6743	2	135
6743	3	31
6743	4	9
6743	5	5
6744	1	1203
6744	2	134
6744	3	34
6744	4	8
6744	5	2
6745	1	1198
6745	2	142
6745	3	37
6745	4	3
6745	5	2
6746	1	1152
6746	2	176
6746	3	33
6746	4	3
6747	1	1216
6747	2	139
6747	3	32
6747	4	5
6747	5	1
6748	1	1180
6748	2	151
6748	3	32
6748	4	5
6748	5	2
6748	7	1
6749	1	1199
6749	2	151
6749	3	25
6749	4	3
6749	5	3
6749	6	2
6750	1	1195
6750	2	142
6750	3	32
6750	4	3
6750	5	3
6750	6	1
6750	7	1
6751	1	1217
6751	2	150
6751	3	20
6751	4	7
6751	5	2
6752	1	1245
6752	2	136
6752	3	28
6752	4	1
6752	5	2
6753	1	1180
6753	2	151
6753	3	37
6753	4	3
6753	5	2
6754	1	1191
6754	2	144
6754	3	31
6754	4	4
6754	5	3
6754	6	2
6755	1	1173
6755	2	157
6755	3	27
6755	4	5
6755	5	4
6755	7	1
6756	1	1206
6756	2	152
6756	3	25
6756	4	4
6756	6	1
6756	8	1
6757	1	1156
6757	2	149
6757	3	34
6757	4	12
6757	5	1
6757	6	1
6758	1	1219
6758	2	141
6758	3	25
6758	4	6
6758	5	3
6759	1	1181
6759	2	151
6759	3	29
6759	4	6
6759	5	3
6759	6	1
6760	1	1161
6760	2	155
6760	3	31
6760	4	6
6760	5	3
6760	6	2
6761	1	1203
6761	2	132
6761	3	27
6761	4	11
6761	5	3
6761	8	1
6762	1	1209
6762	2	135
6762	3	32
6762	4	3
6762	5	4
6762	8	1
6763	1	1143
6763	2	170
6763	3	33
6763	4	7
6763	5	1
6764	1	1223
6764	2	159
6764	3	19
6764	4	3
6764	5	1
6765	1	1188
6765	2	150
6765	3	38
6765	4	2
6765	5	1
6766	1	1188
6766	2	165
6766	3	23
6766	4	7
6767	1	1214
6767	2	145
6767	3	23
6767	4	6
6767	6	3
6768	1	1195
6768	2	143
6768	3	32
6768	4	4
6768	5	3
6768	7	1
6769	1	1194
6769	2	143
6769	3	32
6769	4	6
6769	5	3
6770	1	1218
6770	2	138
6770	3	29
6770	4	6
6770	5	2
6771	1	1214
6771	2	149
6771	3	26
6771	4	3
6771	6	1
6771	7	1
6772	1	1173
6772	2	158
6772	3	29
6772	4	7
6772	5	1
6772	6	1
6773	1	1145
6773	2	174
6773	3	31
6773	4	6
6773	5	1
6774	1	1138
6774	2	151
6774	3	41
6774	4	9
6774	5	2
6774	6	1
6775	1	1173
6775	2	168
6775	3	22
6775	4	5
6775	5	4
6776	1	1182
6776	2	163
6776	3	25
6776	4	8
6777	1	1208
6777	2	148
6777	3	26
6777	4	7
6777	5	1
6778	1	1202
6778	2	134
6778	3	33
6778	4	9
6778	5	2
6779	1	1212
6779	2	144
6779	3	23
6779	4	9
6779	5	2
6780	1	1202
6780	2	139
6780	3	41
6780	4	3
6781	1	1178
6781	2	155
6781	3	34
6781	4	5
6781	5	1
6782	1	1175
6782	2	155
6782	3	34
6782	4	4
6782	6	2
6783	1	1203
6783	2	139
6783	3	35
6783	4	6
6783	5	1
6784	1	1228
6784	2	139
6784	3	27
6784	4	7
6785	1	1217
6785	2	137
6785	3	29
6785	4	8
6785	5	1
6786	1	1205
6786	2	146
6786	3	28
6786	4	6
6786	5	2
6787	1	1208
6787	2	153
6787	3	23
6787	4	8
6788	1	1173
6788	2	163
6788	3	29
6788	4	3
6788	5	2
6788	7	1
6789	1	1229
6789	2	144
6789	3	18
6789	4	6
6789	5	4
6790	1	1174
6790	2	151
6790	3	27
6790	4	7
6790	5	6
6791	1	1236
6791	2	129
6791	3	30
6791	4	6
6791	7	1
6792	1	1224
6792	2	143
6792	3	25
6792	4	5
6792	5	2
6793	1	1211
6793	2	147
6793	3	22
6793	4	8
6793	5	1
6793	7	1
6794	1	1171
6794	2	155
6794	3	34
6794	4	8
6795	1	1210
6795	2	153
6795	3	25
6795	4	6
6796	1	1196
6796	2	146
6796	3	33
6796	4	3
6796	5	2
6796	6	1
6797	1	1157
6797	2	145
6797	3	33
6797	4	13
6797	5	2
6797	7	1
6798	1	1223
6798	2	142
6798	3	25
6798	4	5
6798	5	1
6798	8	1
6799	1	1164
6799	2	166
6799	3	21
6799	4	10
6799	5	2
6799	6	1
6800	1	1199
6800	2	149
6800	3	26
6800	4	6
6800	5	2
6800	6	1
6801	1	1152
6801	2	153
6801	3	37
6801	4	9
6801	5	2
6802	1	1220
6802	2	146
6802	3	23
6802	4	7
6802	6	1
6803	1	1198
6803	2	150
6803	3	26
6803	4	7
6803	5	1
6803	6	1
6804	1	1157
6804	2	165
6804	3	37
6804	4	3
6804	5	1
6805	1	1184
6805	2	165
6805	3	24
6805	4	6
6805	5	1
6806	1	1193
6806	2	152
6806	3	28
6806	4	6
6806	5	2
6807	1	1179
6807	2	162
6807	3	27
6807	4	5
6807	5	1
6807	6	1
6808	1	1201
6808	2	151
6808	3	22
6808	4	6
6808	5	1
6808	7	1
6808	10	1
6809	1	1225
6809	2	139
6809	3	24
6809	4	6
6809	5	2
6809	6	1
6810	1	1236
6810	2	133
6810	3	32
6810	4	3
6810	5	1
6811	1	1204
6811	2	155
6811	3	20
6811	4	4
6811	5	5
6812	1	1175
6812	2	153
6812	3	24
6812	4	9
6812	5	4
6812	6	1
6813	1	1204
6813	2	146
6813	3	30
6813	4	6
6813	5	1
6814	1	1205
6814	2	145
6814	3	32
6814	4	6
6815	1	1189
6815	2	170
6815	3	21
6815	4	3
6815	5	1
6815	6	1
6816	1	1204
6816	2	145
6816	3	29
6816	4	7
6816	6	1
6817	1	1191
6817	2	140
6817	3	37
6817	4	7
6817	5	1
6818	1	1233
6818	2	138
6818	3	25
6818	4	6
6818	7	1
6819	1	1200
6819	2	143
6819	3	30
6819	4	7
6819	5	1
6819	6	1
6820	1	1163
6820	2	168
6820	3	23
6820	4	9
6820	5	1
6820	6	1
6821	1	1202
6821	2	138
6821	3	35
6821	4	5
6821	6	2
6822	1	1180
6822	2	165
6822	3	19
6822	4	7
6822	5	1
6822	7	1
6822	8	1
6823	1	1227
6823	2	149
6823	3	24
6823	4	3
6823	6	1
6824	1	1221
6824	2	148
6824	3	24
6824	4	4
6824	5	2
6825	1	1194
6825	2	146
6825	3	31
6825	4	6
6825	5	1
6825	7	1
6826	1	1233
6826	2	151
6826	3	18
6826	4	4
6826	5	2
6827	1	1216
6827	2	156
6827	3	26
6827	4	1
6827	5	1
6828	1	1208
6828	2	165
6828	3	19
6828	4	5
6829	1	1185
6829	2	145
6829	3	30
6829	4	6
6829	5	4
6829	6	1
6830	1	1165
6830	2	163
6830	3	25
6830	4	7
6830	5	3
6830	6	1
6831	1	1223
6831	2	132
6831	3	32
6831	4	5
6831	5	1
6831	7	1
6832	1	1208
6832	2	147
6832	3	26
6832	4	6
6832	5	1
6832	6	1
6833	1	1196
6833	2	162
6833	3	23
6833	4	4
6833	5	2
6834	1	1214
6834	2	152
6834	3	24
6834	4	5
6834	5	1
6835	1	1197
6835	2	141
6835	3	34
6835	4	6
6835	5	2
6836	1	1162
6836	2	158
6836	3	26
6836	4	12
6836	5	1
6836	6	1
6837	1	1142
6837	2	167
6837	3	24
6837	4	14
6837	5	1
6837	6	1
6838	1	1218
6838	2	144
6838	3	23
6838	4	7
6838	5	1
6838	7	1
6839	1	1230
6839	2	145
6839	3	18
6839	4	6
6839	5	2
6839	7	1
6840	1	1195
6840	2	158
6840	3	24
6840	4	4
6840	5	2
6840	6	1
6841	1	1180
6841	2	148
6841	3	30
6841	4	8
6841	5	1
6841	6	2
6842	1	1222
6842	2	149
6842	3	26
6842	4	3
6842	5	1
6843	1	1171
6843	2	173
6843	3	26
6843	4	2
6843	6	2
6844	1	1202
6844	2	151
6844	3	33
6844	5	1
6844	7	1
6845	1	1204
6845	2	146
6845	3	30
6845	4	6
6845	5	1
6846	1	1211
6846	2	142
6846	3	33
6846	4	4
6846	5	1
6847	1	1217
6847	2	144
6847	3	26
6847	4	3
6847	5	4
6848	1	1251
6848	2	137
6848	3	16
6848	4	3
6848	5	6
6849	1	1196
6849	2	133
6849	3	29
6849	4	12
6849	5	1
6849	6	1
6849	7	1
6850	1	1192
6850	2	148
6850	3	30
6850	4	4
6850	5	3
6850	6	1
6851	1	1186
6851	2	157
6851	3	28
6851	4	4
6851	5	3
6852	1	1155
6852	2	165
6852	3	26
6852	4	5
6852	5	5
6852	7	1
6853	1	1181
6853	2	150
6853	3	31
6853	4	4
6853	5	5
6854	1	1189
6854	2	148
6854	3	28
6854	4	9
6854	5	2
6855	1	1195
6855	2	141
6855	3	33
6855	4	5
6855	5	1
6855	7	2
6856	1	1177
6856	2	162
6856	3	32
6856	4	2
6856	5	2
6857	1	1176
6857	2	167
6857	3	18
6857	4	9
6857	5	3
6858	1	1191
6858	2	161
6858	3	26
6858	4	3
6858	5	1
6858	7	1
6859	1	1186
6859	2	157
6859	3	26
6859	4	6
6859	6	1
6859	7	1
6860	1	1217
6860	2	140
6860	3	23
6860	4	7
6860	5	3
6860	6	1
6861	1	1177
6861	2	167
6861	3	26
6861	4	4
6861	5	2
6862	1	1242
6862	2	133
6862	3	27
6862	4	2
6862	5	1
6862	6	1
6862	7	1
6863	1	1201
6863	2	134
6863	3	36
6863	4	7
6863	5	2
6864	1	1165
6864	2	163
6864	3	31
6864	4	5
6864	5	1
6864	6	1
6865	1	1200
6865	2	151
6865	3	29
6865	4	4
6865	5	2
6866	1	1200
6866	2	151
6866	3	26
6866	4	6
6866	5	1
6866	6	1
6867	1	1201
6867	2	136
6867	3	27
6867	4	14
6867	5	1
6868	1	1181
6868	2	156
6868	3	27
6868	4	9
6868	5	1
6869	1	1206
6869	2	157
6869	3	22
6869	4	6
6869	5	1
6870	1	1176
6870	2	162
6870	3	28
6870	4	4
6870	5	3
6871	1	1210
6871	2	136
6871	3	24
6871	4	7
6871	5	4
6871	6	1
6871	7	1
6872	1	1155
6872	2	162
6872	3	28
6872	4	8
6872	5	4
6873	1	1184
6873	2	153
6873	3	29
6873	4	6
6873	5	1
6873	9	1
6874	1	1162
6874	2	155
6874	3	29
6874	4	10
6874	5	2
6874	6	1
6875	1	1224
6875	2	131
6875	3	24
6875	4	9
6875	5	3
6875	6	1
6876	1	1188
6876	2	132
6876	3	37
6876	4	8
6876	5	1
6876	6	1
6876	9	1
6877	1	1169
6877	2	164
6877	3	28
6877	4	6
6877	5	2
6878	1	1186
6878	2	158
6878	3	31
6878	4	5
6879	1	1180
6879	2	154
6879	3	28
6879	4	8
6879	5	1
6879	6	1
6880	1	1202
6880	2	154
6880	3	19
6880	4	5
6880	5	3
6880	6	1
6880	7	1
6881	1	1171
6881	2	145
6881	3	29
6881	4	14
6881	5	1
6881	6	1
6882	1	1168
6882	2	163
6882	3	32
6882	4	5
6882	5	1
6883	1	1184
6883	2	148
6883	3	31
6883	4	4
6883	5	4
6883	6	1
6884	1	1193
6884	2	155
6884	3	25
6884	4	8
6884	5	1
6885	1	1171
6885	2	166
6885	3	29
6885	4	5
6885	5	1
6886	1	1188
6886	2	162
6886	3	23
6886	4	6
6886	5	2
6887	1	1216
6887	2	132
6887	3	36
6887	4	4
6887	5	1
6887	6	1
6888	1	1238
6888	2	136
6888	3	21
6888	4	8
6888	5	2
6889	1	1163
6889	2	162
6889	3	29
6889	4	7
6889	6	1
6889	7	1
6890	1	1210
6890	2	152
6890	3	21
6890	4	4
6890	5	2
6890	6	2
6891	1	1205
6891	2	152
6891	3	30
6891	4	4
6892	1	1194
6892	2	149
6892	3	29
6892	4	6
6892	5	1
6892	7	1
6893	1	1211
6893	2	134
6893	3	31
6893	4	5
6893	5	2
6893	6	1
6893	7	1
6894	1	1200
6894	2	143
6894	3	25
6894	4	11
6894	5	2
6895	1	1162
6895	2	155
6895	3	29
6895	4	9
6895	5	4
6896	1	1187
6896	2	133
6896	3	32
6896	4	10
6896	5	4
6896	6	1
6897	1	1199
6897	2	142
6897	3	31
6897	4	7
6897	5	1
6897	6	1
6898	1	1209
6898	2	143
6898	3	23
6898	4	6
6898	5	4
6898	7	1
6899	1	1170
6899	2	153
6899	3	32
6899	4	8
6899	5	1
6899	6	1
6900	1	1161
6900	2	161
6900	3	32
6900	4	5
6900	5	2
6900	6	1
6901	1	1212
6901	2	146
6901	3	31
6901	4	3
6901	6	1
6902	1	1176
6902	2	151
6902	3	30
6902	4	9
6902	5	1
6902	6	1
6903	1	1177
6903	2	155
6903	3	26
6903	4	6
6903	5	4
6903	6	1
6904	1	1148
6904	2	156
6904	3	36
6904	4	9
6904	5	1
6904	6	1
6905	1	1190
6905	2	150
6905	3	24
6905	4	8
6905	5	3
6905	6	1
6906	1	1211
6906	2	138
6906	3	34
6906	4	4
6906	5	2
6907	1	1219
6907	2	142
6907	3	30
6907	4	3
6907	5	2
6908	1	1206
6908	2	153
6908	3	26
6908	4	5
6908	5	1
6909	1	1198
6909	2	150
6909	3	26
6909	4	6
6909	5	3
6910	1	1194
6910	2	149
6910	3	25
6910	4	5
6910	5	2
6910	6	3
6911	1	1185
6911	2	150
6911	3	30
6911	4	6
6911	5	2
6911	6	1
6912	1	1175
6912	2	154
6912	3	32
6912	4	5
6912	5	2
6912	6	1
6913	1	1146
6913	2	163
6913	3	31
6913	4	11
6913	6	1
6914	1	1203
6914	2	150
6914	3	32
6914	4	4
6915	1	1232
6915	2	149
6915	3	19
6915	4	2
6915	5	4
6916	1	1179
6916	2	156
6916	3	26
6916	4	9
6916	5	2
6917	1	1206
6917	2	145
6917	3	31
6917	4	4
6917	5	2
6918	1	1158
6918	2	149
6918	3	36
6918	4	6
6918	5	4
6918	7	1
6919	1	1187
6919	2	147
6919	3	26
6919	4	11
6919	5	1
6919	7	1
6920	1	1166
6920	2	144
6920	3	35
6920	4	6
6920	5	2
6920	7	2
6920	8	1
6921	1	1173
6921	2	140
6921	3	28
6921	4	14
6921	5	2
6921	6	2
6922	1	1185
6922	2	153
6922	3	29
6922	4	3
6922	5	5
6923	1	1181
6923	2	153
6923	3	30
6923	4	8
6923	6	1
6924	1	1227
6924	2	135
6924	3	25
6924	4	8
6924	5	1
6924	6	1
6925	1	1215
6925	2	140
6925	3	25
6925	4	7
6925	5	2
6925	7	1
6926	1	1169
6926	2	157
6926	3	25
6926	4	13
6926	5	1
6927	1	1175
6927	2	153
6927	3	30
6927	4	6
6927	5	4
6928	1	1198
6928	2	152
6928	3	27
6928	4	4
6928	5	2
6928	6	1
6929	1	1204
6929	2	132
6929	3	31
6929	4	8
6929	5	3
6929	7	1
6930	1	1205
6930	2	148
6930	3	24
6930	4	8
6930	5	2
6931	1	1214
6931	2	132
6931	3	29
6931	4	10
6931	5	2
6932	1	1204
6932	2	153
6932	3	24
6932	4	2
6932	5	5
6933	1	1164
6933	2	177
6933	3	22
6933	4	5
6933	5	1
6933	6	1
6934	1	1146
6934	2	172
6934	3	32
6934	4	2
6934	5	3
6934	6	1
6935	1	1218
6935	2	151
6935	3	21
6935	4	8
6936	1	1169
6936	2	168
6936	3	30
6936	4	5
6937	1	1194
6937	2	154
6937	3	22
6937	4	8
6937	5	3
6938	1	1180
6938	2	154
6938	3	30
6938	4	8
6938	5	1
6939	1	1225
6939	2	137
6939	3	29
6939	4	6
6939	5	1
6940	1	1188
6940	2	151
6940	3	28
6940	4	9
6940	5	1
6941	1	1201
6941	2	135
6941	3	31
6941	4	9
6941	5	3
6942	1	1205
6942	2	123
6942	3	37
6942	4	12
6942	5	1
6943	1	1228
6943	2	137
6943	3	25
6943	4	4
6943	5	3
6943	7	1
6944	1	1196
6944	2	161
6944	3	23
6944	4	7
6945	1	1204
6945	2	139
6945	3	34
6945	4	5
6945	5	1
6945	6	1
6946	1	1175
6946	2	153
6946	3	31
6946	4	4
6946	5	5
6947	1	1213
6947	2	162
6947	3	15
6947	4	2
6947	5	2
6947	6	1
6947	9	1
6948	1	1181
6948	2	163
6948	3	25
6948	4	7
6948	5	1
6949	1	1212
6949	2	149
6949	3	28
6949	4	4
6949	5	1
6950	1	1206
6950	2	148
6950	3	25
6950	4	5
6950	5	1
6950	6	1
6950	7	1
6951	1	1206
6951	2	141
6951	3	29
6951	4	6
6951	5	2
6951	6	1
6952	1	1168
6952	2	147
6952	3	38
6952	4	6
6952	5	3
6953	1	1207
6953	2	158
6953	3	20
6953	4	3
6953	5	4
6954	1	1197
6954	2	162
6954	3	23
6954	4	5
6954	5	1
6955	1	1190
6955	2	144
6955	3	31
6955	4	11
6956	1	1196
6956	2	143
6956	3	29
6956	4	9
6956	5	2
6957	1	1189
6957	2	151
6957	3	35
6957	4	3
6957	7	1
6958	1	1193
6958	2	156
6958	3	22
6958	4	4
6958	5	3
6958	6	1
6958	7	1
6959	1	1198
6959	2	153
6959	3	25
6959	4	9
6960	1	1181
6960	2	160
6960	3	32
6960	4	2
6960	5	2
6961	1	1208
6961	2	141
6961	3	26
6961	4	5
6961	5	4
6961	7	1
6962	1	1170
6962	2	162
6962	3	25
6962	4	9
6962	5	2
6963	1	1152
6963	2	173
6963	3	32
6963	4	4
6963	5	1
6964	1	1188
6964	2	160
6964	3	31
6964	4	2
6964	6	1
6965	1	1215
6965	2	145
6965	3	29
6965	4	2
6965	5	3
6966	1	1184
6966	2	155
6966	3	27
6966	4	6
6966	5	2
6966	6	1
6967	1	1215
6967	2	140
6967	3	25
6967	4	7
6967	5	2
6967	7	1
6968	1	1222
6968	2	142
6968	3	23
6968	4	7
6968	6	2
6969	1	1186
6969	2	154
6969	3	29
6969	4	7
6969	6	1
6970	1	1230
6970	2	143
6970	3	26
6970	4	4
6970	5	1
6971	1	1214
6971	2	143
6971	3	27
6971	4	3
6971	5	2
6971	6	2
6972	1	1181
6972	2	150
6972	3	32
6972	4	7
6972	5	2
6973	1	1187
6973	2	171
6973	3	17
6973	4	5
6973	5	3
6974	1	1214
6974	2	139
6974	3	31
6974	4	6
6974	6	1
6975	1	1143
6975	2	171
6975	3	28
6975	4	9
6975	5	2
6976	1	1230
6976	2	149
6976	3	21
6976	4	6
6977	1	1215
6977	2	136
6977	3	30
6977	4	8
6977	6	1
6978	1	1212
6978	2	147
6978	3	22
6978	4	7
6978	5	3
6979	1	1202
6979	2	144
6979	3	29
6979	4	5
6979	5	2
6979	8	1
6980	1	1218
6980	2	152
6980	3	21
6980	4	5
6980	5	2
6981	1	1236
6981	2	148
6981	3	17
6981	4	4
6981	5	2
6981	6	1
6982	1	1238
6982	2	125
6982	3	28
6982	4	8
6982	5	1
6982	6	1
6983	1	1208
6983	2	152
6983	3	19
6983	4	9
6983	5	2
6984	1	1158
6984	2	165
6984	3	31
6984	4	7
6984	6	1
6985	1	1207
6985	2	139
6985	3	30
6985	4	6
6985	5	2
6985	6	1
6986	1	1235
6986	2	143
6986	3	27
6986	4	2
6986	5	1
6987	1	1207
6987	2	143
6987	3	25
6987	4	8
6987	5	3
6988	1	1203
6988	2	132
6988	3	36
6988	4	7
6988	5	1
6988	7	1
6989	1	1158
6989	2	167
6989	3	30
6989	4	3
6989	5	3
6989	6	1
6990	1	1171
6990	2	159
6990	3	27
6990	4	6
6990	5	3
6990	6	1
6991	1	1192
6991	2	152
6991	3	25
6991	4	6
6991	5	4
6992	1	1208
6992	2	148
6992	3	22
6992	4	10
6992	5	1
6993	1	1218
6993	2	139
6993	3	33
6993	4	5
6994	1	1113
6994	2	175
6994	3	36
6994	4	7
6994	5	2
6994	6	1
6995	1	1208
6995	2	139
6995	3	29
6995	4	6
6995	5	1
6995	6	1
6995	7	1
6996	1	1247
6996	2	129
6996	3	22
6996	4	6
6996	5	4
6997	1	1231
6997	2	132
6997	3	32
6997	4	6
6998	1	1165
6998	2	156
6998	3	25
6998	4	8
6998	5	5
6998	6	1
6999	1	1198
6999	2	152
6999	3	28
6999	4	6
6999	5	1
7000	1	1201
7000	2	132
7000	3	33
7000	4	9
7000	5	3
7001	1	1208
7001	2	151
7001	3	20
7001	4	7
7001	5	2
7001	7	1
7002	1	1231
7002	2	133
7002	3	31
7002	4	2
7002	5	2
7002	7	1
7003	1	1198
7003	2	135
7003	3	29
7003	4	11
7003	5	2
7003	6	1
7004	1	1199
7004	2	141
7004	3	36
7004	4	3
7004	6	1
7004	8	1
7005	1	1210
7005	2	145
7005	3	26
7005	4	8
7005	5	1
7006	1	1205
7006	2	144
7006	3	27
7006	4	9
7006	5	1
7007	1	1172
7007	2	155
7007	3	31
7007	4	7
7007	5	1
7007	7	1
7008	1	1225
7008	2	150
7008	3	18
7008	4	7
7008	8	1
7009	1	1208
7009	2	152
7009	3	26
7009	4	5
7009	5	1
7010	1	1199
7010	2	144
7010	3	27
7010	4	9
7010	5	1
7010	6	1
7011	1	1179
7011	2	153
7011	3	28
7011	4	6
7011	5	2
7011	6	2
7012	1	1199
7012	2	159
7012	3	22
7012	4	4
7012	5	2
7012	6	1
7013	1	1222
7013	2	136
7013	3	29
7013	4	7
7013	6	1
7014	1	1173
7014	2	148
7014	3	33
7014	4	6
7014	5	2
7014	6	1
7014	7	1
7015	1	1175
7015	2	154
7015	3	34
7015	4	5
7015	5	2
7016	1	1214
7016	2	142
7016	3	24
7016	4	7
7016	5	2
7016	7	1
7017	1	1193
7017	2	158
7017	3	28
7017	4	3
7017	5	2
7018	1	1216
7018	2	148
7018	3	16
7018	4	10
7018	5	3
7019	1	1172
7019	2	167
7019	3	23
7019	4	6
7019	5	2
7019	6	1
7020	1	1206
7020	2	141
7020	3	34
7020	4	5
7020	5	1
7021	1	1195
7021	2	159
7021	3	22
7021	4	6
7021	5	1
7021	7	1
7022	1	1226
7022	2	134
7022	3	27
7022	4	6
7022	5	2
7022	6	1
7023	1	1220
7023	2	145
7023	3	22
7023	4	6
7023	5	3
7024	1	1209
7024	2	145
7024	3	32
7024	4	1
7024	5	2
7024	6	1
7025	1	1192
7025	2	161
7025	3	20
7025	4	5
7025	5	3
7025	6	1
7026	1	1213
7026	2	129
7026	3	33
7026	4	6
7026	5	3
7026	6	1
7027	1	1164
7027	2	155
7027	3	32
7027	4	7
7027	5	2
7027	7	1
7028	1	1182
7028	2	155
7028	3	31
7028	4	5
7028	5	2
7029	1	1227
7029	2	136
7029	3	26
7029	4	5
7029	5	1
7029	6	1
7029	7	1
7030	1	1185
7030	2	153
7030	3	27
7030	4	9
7030	7	1
7031	1	1182
7031	2	149
7031	3	34
7031	4	4
7031	5	1
7031	6	2
7032	1	1163
7032	2	157
7032	3	35
7032	4	7
7032	5	1
7033	1	1183
7033	2	141
7033	3	32
7033	4	6
7033	5	1
7033	6	3
7033	7	1
7034	1	1255
7034	2	145
7034	3	18
7034	4	4
7035	1	1219
7035	2	142
7035	3	30
7035	4	4
7035	6	1
7036	1	1198
7036	2	152
7036	3	30
7036	4	3
7036	5	1
7036	6	1
7037	1	1177
7037	2	152
7037	3	32
7037	4	7
7037	5	2
7038	1	1230
7038	2	141
7038	3	26
7038	4	5
7038	5	1
7039	1	1176
7039	2	159
7039	3	26
7039	4	7
7039	5	3
7040	1	1166
7040	2	158
7040	3	29
7040	4	9
7040	5	2
7041	1	1164
7041	2	148
7041	3	33
7041	4	10
7041	5	2
7041	6	1
7042	1	1200
7042	2	146
7042	3	26
7042	4	7
7042	5	1
7042	6	2
7043	1	1174
7043	2	161
7043	3	22
7043	4	7
7043	5	1
7043	6	2
7043	8	1
7044	1	1161
7044	2	165
7044	3	25
7044	4	7
7044	5	3
7044	6	1
7045	1	1174
7045	2	151
7045	3	28
7045	4	10
7045	5	3
7046	1	1177
7046	2	144
7046	3	38
7046	4	6
7046	5	1
7046	7	1
7047	1	1200
7047	2	133
7047	3	30
7047	4	7
7047	5	5
7047	6	1
7048	1	1237
7048	2	136
7048	3	26
7048	4	2
7048	5	4
7049	1	1171
7049	2	153
7049	3	33
7049	4	5
7049	5	1
7049	6	1
7049	8	1
7050	1	1206
7050	2	155
7050	3	21
7050	4	5
7050	5	2
7050	6	1
7051	1	1223
7051	2	136
7051	3	31
7051	4	3
7051	5	3
7052	1	1209
7052	2	152
7052	3	26
7052	4	2
7052	5	2
7052	6	1
7053	1	1170
7053	2	152
7053	3	29
7053	4	7
7053	5	4
7053	6	1
7054	1	1174
7054	2	160
7054	3	29
7054	4	6
7054	5	2
7055	1	1185
7055	2	155
7055	3	27
7055	4	6
7055	5	3
7056	1	1214
7056	2	149
7056	3	26
7056	4	5
7056	5	1
7057	1	1222
7057	2	133
7057	3	27
7057	4	9
7057	5	2
7058	1	1199
7058	2	158
7058	3	21
7058	4	8
7058	5	1
7059	1	1162
7059	2	163
7059	3	24
7059	4	10
7059	5	3
7060	1	1183
7060	2	153
7060	3	26
7060	4	8
7060	5	2
7060	6	1
7061	1	1166
7061	2	162
7061	3	26
7061	4	6
7061	5	1
7061	6	3
7062	1	1212
7062	2	136
7062	3	26
7062	4	9
7062	5	1
7062	6	2
7063	1	1182
7063	2	160
7063	3	26
7063	4	6
7063	5	1
7063	6	1
7064	1	1202
7064	2	143
7064	3	31
7064	4	6
7064	5	2
7065	1	1218
7065	2	135
7065	3	25
7065	4	8
7065	5	4
7066	1	1234
7066	2	143
7066	3	23
7066	4	5
7066	6	1
7067	1	1156
7067	2	166
7067	3	23
7067	4	10
7067	5	1
7067	6	1
7067	7	1
7068	1	1229
7068	2	138
7068	3	26
7068	4	5
7068	5	1
7068	7	1
7069	1	1212
7069	2	146
7069	3	26
7069	4	7
7069	5	1
7070	1	1189
7070	2	149
7070	3	33
7070	4	3
7070	5	2
7070	7	1
7071	1	1179
7071	2	155
7071	3	26
7071	4	8
7071	5	2
7071	6	1
7072	1	1180
7072	2	165
7072	3	27
7072	4	2
7072	5	2
7072	6	1
7073	1	1189
7073	2	162
7073	3	21
7073	4	6
7073	5	3
7074	1	1212
7074	2	146
7074	3	21
7074	4	6
7074	5	1
7074	6	2
7074	7	1
7075	1	1170
7075	2	152
7075	3	31
7075	4	8
7075	5	2
7075	6	1
7076	1	1208
7076	2	165
7076	3	23
7076	4	2
7077	1	1186
7077	2	151
7077	3	28
7077	4	8
7077	5	1
7077	6	1
7078	1	1173
7078	2	156
7078	3	22
7078	4	7
7078	5	6
7078	6	1
7079	1	1182
7079	2	157
7079	3	26
7079	4	6
7079	5	2
7079	7	1
7080	1	1219
7080	2	141
7080	3	31
7080	4	4
7080	5	1
7081	1	1212
7081	2	145
7081	3	21
7081	4	6
7081	5	4
7081	6	1
7082	1	1175
7082	2	157
7082	3	26
7082	4	8
7082	5	2
7082	6	1
7083	1	1188
7083	2	155
7083	3	23
7083	4	8
7083	5	2
7083	6	1
7084	1	1184
7084	2	163
7084	3	20
7084	4	6
7084	5	3
7084	6	1
7085	1	1198
7085	2	147
7085	3	31
7085	4	5
7085	5	2
7086	1	1210
7086	2	142
7086	3	30
7086	4	5
7086	5	1
7086	6	1
7087	1	1175
7087	2	172
7087	3	19
7087	4	7
7087	5	1
7087	6	1
7088	1	1200
7088	2	148
7088	3	33
7088	4	5
7089	1	1162
7089	2	162
7089	3	26
7089	4	9
7089	5	3
7090	1	1186
7090	2	168
7090	3	24
7090	4	4
7090	5	1
7091	1	1187
7091	2	151
7091	3	36
7091	4	2
7091	5	2
7092	1	1200
7092	2	136
7092	3	28
7092	4	8
7092	5	4
7092	7	1
7093	1	1183
7093	2	157
7093	3	30
7093	4	4
7093	6	2
7094	1	1203
7094	2	142
7094	3	32
7094	4	8
7095	1	1178
7095	2	157
7095	3	32
7095	4	5
7095	7	1
7096	1	1185
7096	2	156
7096	3	27
7096	4	8
7096	5	1
7097	1	1215
7097	2	136
7097	3	26
7097	4	10
7097	5	2
7098	1	1205
7098	2	146
7098	3	23
7098	4	11
7098	5	1
7099	1	1152
7099	2	171
7099	3	26
7099	4	7
7099	5	3
7100	1	1186
7100	2	153
7100	3	20
7100	4	7
7100	5	7
7101	1	1221
7101	2	150
7101	3	23
7101	4	2
7101	5	2
7101	7	1
7102	1	1213
7102	2	130
7102	3	34
7102	4	7
7102	5	1
7102	7	1
7103	1	1199
7103	2	132
7103	3	39
7103	4	5
7103	5	1
7103	10	1
7104	1	1209
7104	2	135
7104	3	35
7104	4	5
7104	5	1
7104	6	1
7105	1	1174
7105	2	145
7105	3	32
7105	4	10
7105	5	3
7106	1	1212
7106	2	147
7106	3	22
7106	4	4
7106	5	4
7106	7	1
7107	1	1172
7107	2	160
7107	3	29
7107	4	6
7107	6	2
7108	1	1217
7108	2	144
7108	3	23
7108	4	6
7108	5	1
7108	6	2
7109	1	1211
7109	2	153
7109	3	15
7109	4	7
7109	5	5
7110	1	1186
7110	2	148
7110	3	34
7110	4	4
7110	5	3
7111	1	1177
7111	2	155
7111	3	32
7111	4	4
7111	5	2
7111	6	1
7112	1	1208
7112	2	159
7112	3	27
7112	4	2
7113	1	1205
7113	2	151
7113	3	24
7113	4	9
7114	1	1187
7114	2	152
7114	3	27
7114	4	9
7114	7	1
7115	1	1239
7115	2	143
7115	3	21
7115	4	5
7115	7	1
7116	1	1219
7116	2	146
7116	3	21
7116	4	5
7116	5	3
7116	6	1
7117	1	1173
7117	2	162
7117	3	26
7117	4	6
7117	5	2
7117	6	1
7118	1	1214
7118	2	133
7118	3	34
7118	4	5
7118	5	1
7118	8	1
7119	1	1194
7119	2	153
7119	3	22
7119	4	8
7119	5	2
7119	7	1
7120	1	1193
7120	2	140
7120	3	30
7120	4	7
7120	5	1
7120	6	2
7120	7	1
7121	1	1159
7121	2	172
7121	3	24
7121	4	10
7122	1	1218
7122	2	143
7122	3	25
7122	4	5
7122	5	2
7122	6	1
7123	1	1165
7123	2	166
7123	3	29
7123	4	4
7123	5	3
7124	1	1181
7124	2	156
7124	3	29
7124	4	5
7124	5	3
7125	1	1162
7125	2	160
7125	3	37
7125	4	3
7125	5	2
7126	1	1193
7126	2	147
7126	3	30
7126	4	7
7126	5	2
7127	1	1226
7127	2	143
7127	3	23
7127	4	6
7127	5	2
7128	1	1189
7128	2	153
7128	3	28
7128	4	5
7128	5	2
7128	6	1
7129	1	1187
7129	2	152
7129	3	29
7129	4	8
7129	5	1
7130	1	1195
7130	2	153
7130	3	22
7130	4	9
7130	5	1
7130	7	1
7131	1	1189
7131	2	154
7131	3	26
7131	4	6
7131	5	2
7131	6	1
7132	1	1209
7132	2	145
7132	3	28
7132	4	8
7133	1	1183
7133	2	167
7133	3	23
7133	4	6
7133	5	1
7134	1	1195
7134	2	150
7134	3	25
7134	4	7
7134	5	2
7134	7	1
7135	1	1189
7135	2	152
7135	3	32
7135	4	4
7135	5	2
7136	1	1202
7136	2	147
7136	3	30
7136	4	6
7136	5	1
7137	1	1215
7137	2	140
7137	3	21
7137	4	9
7137	5	3
7137	6	1
7138	1	1182
7138	2	147
7138	3	28
7138	4	10
7138	5	3
7139	1	1177
7139	2	155
7139	3	26
7139	4	6
7139	5	4
7139	6	1
7140	1	1226
7140	2	130
7140	3	27
7140	4	6
7140	5	1
7140	6	2
7140	7	1
7141	1	1188
7141	2	150
7141	3	33
7141	4	3
7141	5	2
7141	6	1
7142	1	1186
7142	2	152
7142	3	27
7142	4	7
7142	5	2
7142	6	1
7143	1	1207
7143	2	134
7143	3	28
7143	4	9
7143	5	4
7144	1	1177
7144	2	170
7144	3	24
7144	4	5
7144	6	1
7145	1	1199
7145	2	144
7145	3	24
7145	4	9
7145	6	2
7145	8	1
7146	1	1180
7146	2	167
7146	3	21
7146	4	7
7146	5	2
7147	1	1188
7147	2	161
7147	3	27
7147	4	6
7148	1	1165
7148	2	165
7148	3	28
7148	4	5
7148	5	2
7148	6	1
7149	1	1234
7149	2	155
7149	3	15
7149	4	4
7149	5	2
7150	1	1185
7150	2	154
7150	3	25
7150	4	8
7150	5	3
7151	1	1172
7151	2	161
7151	3	35
7151	4	4
7152	1	1221
7152	2	143
7152	3	28
7152	4	2
7152	5	2
7152	6	1
7153	1	1132
7153	2	185
7153	3	29
7153	4	4
7153	5	2
7154	1	1192
7154	2	153
7154	3	29
7154	4	5
7154	5	2
7155	1	1168
7155	2	169
7155	3	22
7155	4	7
7155	5	3
7156	1	1203
7156	2	144
7156	3	26
7156	4	10
7156	6	1
7157	1	1201
7157	2	147
7157	3	30
7157	4	2
7157	5	3
7157	7	1
7158	1	1148
7158	2	169
7158	3	30
7158	4	6
7158	5	3
7159	1	1208
7159	2	152
7159	3	25
7159	4	3
7159	5	2
7159	6	1
7160	1	1232
7160	2	130
7160	3	27
7160	4	6
7160	5	2
7160	8	1
7161	1	1206
7161	2	147
7161	3	26
7161	4	8
7161	5	1
7162	1	1181
7162	2	151
7162	3	27
7162	4	9
7162	5	3
7163	1	1211
7163	2	138
7163	3	31
7163	4	6
7163	5	1
7163	6	1
7164	1	1187
7164	2	158
7164	3	29
7164	4	5
7164	5	1
7165	1	1228
7165	2	142
7165	3	21
7165	4	4
7165	5	1
7165	6	2
7165	7	1
7166	1	1185
7166	2	154
7166	3	23
7166	4	10
7166	6	1
7166	7	1
7167	1	1186
7167	2	154
7167	3	27
7167	4	5
7167	5	4
7168	1	1167
7168	2	159
7168	3	29
7168	4	5
7168	5	1
7168	7	1
7168	11	1
7169	1	1191
7169	2	148
7169	3	29
7169	4	5
7169	5	3
7169	6	1
7170	1	1184
7170	2	138
7170	3	35
7170	4	6
7170	5	4
7170	6	1
7171	1	1212
7171	2	145
7171	3	24
7171	4	9
7171	5	1
7172	1	1161
7172	2	167
7172	3	32
7172	4	6
7173	1	1203
7173	2	152
7173	3	26
7173	4	6
7173	6	1
7174	1	1209
7174	2	146
7174	3	24
7174	4	4
7174	5	2
7174	7	1
7174	9	1
7175	1	1190
7175	2	155
7175	3	26
7175	4	6
7175	5	1
7175	8	1
7176	1	1202
7176	2	154
7176	3	27
7176	4	6
7177	1	1191
7177	2	142
7177	3	30
7177	4	10
7177	5	2
7178	1	1163
7178	2	155
7178	3	29
7178	4	7
7178	5	4
7178	7	1
7179	1	1205
7179	2	152
7179	3	24
7179	4	6
7179	5	2
7180	1	1179
7180	2	149
7180	3	33
7180	4	8
7180	7	1
7181	1	1186
7181	2	151
7181	3	30
7181	4	8
7181	5	1
7182	1	1169
7182	2	160
7182	3	32
7182	4	6
7182	6	1
7183	1	1173
7183	2	169
7183	3	23
7183	4	5
7183	5	3
7184	1	1171
7184	2	157
7184	3	35
7184	4	5
7184	5	1
7185	1	1183
7185	2	167
7185	3	26
7185	4	5
7186	1	1194
7186	2	155
7186	3	27
7186	4	5
7186	5	2
7187	1	1180
7187	2	166
7187	3	18
7187	4	8
7187	5	2
7187	7	1
7188	1	1211
7188	2	149
7188	3	24
7188	4	6
7188	5	2
7189	1	1164
7189	2	158
7189	3	23
7189	4	10
7189	5	4
7189	6	1
7190	1	1195
7190	2	155
7190	3	26
7190	4	8
7191	1	1230
7191	2	137
7191	3	18
7191	4	9
7191	5	3
7191	6	1
7192	1	1191
7192	2	158
7192	3	23
7192	4	6
7192	5	3
7193	1	1216
7193	2	131
7193	3	36
7193	4	6
7193	5	1
7194	1	1181
7194	2	153
7194	3	34
7194	4	3
7194	7	2
7195	1	1201
7195	2	137
7195	3	27
7195	4	11
7195	5	3
7196	1	1213
7196	2	143
7196	3	24
7196	4	6
7196	5	4
7197	1	1207
7197	2	156
7197	3	23
7197	4	4
7197	5	1
7197	6	1
7198	1	1182
7198	2	150
7198	3	34
7198	4	5
7198	5	1
7198	6	1
7199	1	1242
7199	2	124
7199	3	34
7199	4	3
7199	5	1
7199	6	1
7200	1	1194
7200	2	154
7200	3	30
7200	4	2
7200	7	1
7200	8	1
7201	1	1202
7201	2	133
7201	3	31
7201	4	8
7201	5	2
7201	6	2
7202	1	1176
7202	2	148
7202	3	26
7202	4	15
7202	5	1
7203	1	1193
7203	2	143
7203	3	25
7203	4	9
7203	5	5
7204	1	1158
7204	2	161
7204	3	34
7204	4	7
7204	5	1
7205	1	1213
7205	2	148
7205	3	25
7205	4	4
7205	5	3
7206	1	1154
7206	2	161
7206	3	31
7206	4	9
7206	5	2
7207	1	1126
7207	2	178
7207	3	29
7207	4	9
7207	5	2
7208	1	1168
7208	2	155
7208	3	34
7208	4	5
7208	5	3
7209	1	1217
7209	2	146
7209	3	26
7209	4	2
7209	5	4
7210	1	1180
7210	2	155
7210	3	19
7210	4	14
7210	6	2
7211	1	1184
7211	2	153
7211	3	32
7211	4	6
7211	5	1
7212	1	1203
7212	2	149
7212	3	29
7212	4	4
7212	5	1
7212	6	1
7213	1	1159
7213	2	158
7213	3	29
7213	4	9
7213	5	1
7213	6	2
7214	1	1182
7214	2	157
7214	3	27
7214	4	8
7214	6	1
7215	1	1192
7215	2	147
7215	3	30
7215	4	5
7215	5	2
7215	9	1
7216	1	1186
7216	2	165
7216	3	25
7216	4	6
7217	1	1245
7217	2	130
7217	3	24
7217	4	5
7217	5	1
7217	6	1
7217	7	1
7218	1	1174
7218	2	164
7218	3	29
7218	4	2
7218	5	2
7218	8	1
7219	1	1242
7219	2	147
7219	3	19
7219	4	4
7219	6	1
7220	1	1199
7220	2	151
7220	3	29
7220	4	4
7220	5	1
7220	6	1
7221	1	1201
7221	2	142
7221	3	30
7221	4	6
7221	5	2
7221	6	1
7222	1	1241
7222	2	130
7222	3	21
7222	4	6
7222	5	3
7222	6	2
7223	1	1200
7223	2	165
7223	3	20
7223	4	3
7223	6	1
7223	7	1
7224	1	1178
7224	2	154
7224	3	30
7224	4	7
7224	5	1
7224	6	1
7225	1	1233
7225	2	144
7225	3	20
7225	4	6
7225	5	2
7226	1	1224
7226	2	151
7226	3	24
7226	4	3
7226	5	1
7227	1	1197
7227	2	153
7227	3	28
7227	4	7
7228	1	1210
7228	2	145
7228	3	23
7228	4	9
7228	5	2
7229	1	1199
7229	2	150
7229	3	23
7229	4	5
7229	5	3
7229	6	2
7230	1	1150
7230	2	173
7230	3	26
7230	4	9
7230	5	1
7231	1	1194
7231	2	150
7231	3	28
7231	4	5
7231	5	2
7231	7	1
7232	1	1179
7232	2	172
7232	3	17
7232	4	6
7232	5	2
7232	7	1
7233	1	1159
7233	2	154
7233	3	28
7233	4	12
7233	5	2
7233	6	1
7234	1	1227
7234	2	133
7234	3	23
7234	4	8
7234	5	1
7234	7	1
7234	9	1
7235	1	1208
7235	2	152
7235	3	25
7235	4	7
7236	1	1180
7236	2	147
7236	3	25
7236	4	14
7236	5	2
7237	1	1213
7237	2	146
7237	3	28
7237	4	4
7237	5	2
7238	1	1177
7238	2	144
7238	3	35
7238	4	10
7238	5	1
7239	1	1208
7239	2	147
7239	3	24
7239	4	6
7239	5	1
7239	6	2
7240	1	1155
7240	2	147
7240	3	44
7240	4	6
7240	5	2
7241	1	1188
7241	2	146
7241	3	28
7241	4	6
7241	5	3
7241	6	2
7242	1	1204
7242	2	159
7242	3	25
7242	4	3
7242	6	1
7243	1	1194
7243	2	161
7243	3	20
7243	4	7
7243	5	1
7243	6	1
7244	1	1170
7244	2	168
7244	3	27
7244	4	7
7245	1	1194
7245	2	148
7245	3	28
7245	4	9
7245	5	1
7246	1	1199
7246	2	122
7246	3	32
7246	4	12
7246	5	3
7246	6	1
7246	7	1
7247	1	1171
7247	2	150
7247	3	35
7247	4	8
7247	7	1
7248	1	1216
7248	2	146
7248	3	29
7248	4	5
7249	1	1215
7249	2	143
7249	3	27
7249	4	3
7249	5	3
7249	6	1
7250	1	1149
7250	2	169
7250	3	25
7250	4	8
7250	5	3
7250	6	1
7251	1	1195
7251	2	154
7251	3	26
7251	4	6
7251	5	2
7252	1	1173
7252	2	168
7252	3	28
7252	4	3
7252	5	2
7253	1	1207
7253	2	154
7253	3	18
7253	4	4
7253	5	6
7254	1	1205
7254	2	132
7254	3	29
7254	4	8
7254	5	3
7254	6	2
7255	1	1203
7255	2	138
7255	3	24
7255	4	8
7255	5	4
7255	6	2
7256	1	1211
7256	2	133
7256	3	34
7256	4	2
7256	5	3
7256	6	1
7256	7	1
7257	1	1178
7257	2	159
7257	3	26
7257	4	9
7257	5	1
7258	1	1176
7258	2	157
7258	3	28
7258	4	7
7258	5	1
7258	8	1
7259	1	1163
7259	2	159
7259	3	30
7259	4	8
7259	5	1
7259	7	1
7260	1	1196
7260	2	141
7260	3	28
7260	4	5
7260	5	3
7260	6	3
7261	1	1196
7261	2	151
7261	3	25
7261	4	8
7261	5	2
7262	1	1162
7262	2	150
7262	3	32
7262	4	13
7262	5	1
7263	1	1189
7263	2	144
7263	3	33
7263	4	7
7263	5	1
7263	6	1
7264	1	1191
7264	2	144
7264	3	29
7264	4	11
7264	5	1
7265	1	1199
7265	2	143
7265	3	27
7265	4	7
7265	5	3
7265	6	1
7266	1	1218
7266	2	143
7266	3	25
7266	4	4
7266	5	4
7267	1	1176
7267	2	156
7267	3	30
7267	4	6
7267	5	1
7267	8	1
7268	1	1209
7268	2	146
7268	3	27
7268	4	7
7268	5	1
7269	1	1189
7269	2	155
7269	3	29
7269	4	4
7269	5	1
7269	8	1
7270	1	1186
7270	2	146
7270	3	34
7270	4	6
7270	5	1
7270	6	1
7271	1	1199
7271	2	157
7271	3	17
7271	4	7
7271	6	1
7271	8	1
7271	9	1
7272	1	1170
7272	2	153
7272	3	35
7272	4	6
7272	5	2
7273	1	1182
7273	2	155
7273	3	26
7273	4	7
7273	5	2
7273	7	1
7274	1	1181
7274	2	162
7274	3	30
7274	5	4
7275	1	1170
7275	2	165
7275	3	24
7275	4	5
7275	5	1
7275	6	3
7276	1	1154
7276	2	159
7276	3	27
7276	4	13
7276	5	2
7277	1	1161
7277	2	164
7277	3	26
7277	4	12
7278	1	1174
7278	2	160
7278	3	28
7278	4	4
7278	5	1
7278	6	1
7278	10	1
7279	1	1210
7279	2	147
7279	3	21
7279	4	8
7279	5	2
7279	6	1
7280	1	1168
7280	2	160
7280	3	27
7280	4	9
7280	5	2
7281	1	1158
7281	2	159
7281	3	27
7281	4	8
7281	5	4
7281	6	1
7282	1	1131
7282	2	188
7282	3	28
7282	4	6
7283	1	1196
7283	2	154
7283	3	26
7283	4	4
7283	5	2
7283	7	1
7284	1	1151
7284	2	163
7284	3	37
7284	4	4
7284	5	1
7284	6	1
7285	1	1202
7285	2	150
7285	3	24
7285	4	9
7285	5	1
7286	1	1159
7286	2	155
7286	3	27
7286	4	12
7286	5	2
7286	7	1
7287	1	1170
7287	2	165
7287	3	28
7287	4	4
7287	5	3
7288	1	1217
7288	2	127
7288	3	38
7288	4	5
7288	5	2
7289	1	1179
7289	2	152
7289	3	30
7289	4	8
7289	5	2
7290	1	1213
7290	2	147
7290	3	21
7290	4	6
7290	5	3
7290	6	1
7291	1	1201
7291	2	165
7291	3	23
7291	4	1
7291	5	1
7291	6	1
7292	1	1210
7292	2	140
7292	3	31
7292	4	8
7293	1	1171
7293	2	162
7293	3	30
7293	4	5
7293	5	2
7294	1	1218
7294	2	134
7294	3	31
7294	4	6
7294	6	2
7295	1	1222
7295	2	154
7295	3	16
7295	4	8
7295	5	1
7296	1	1210
7296	2	151
7296	3	24
7296	4	4
7296	5	3
7297	1	1208
7297	2	163
7297	3	20
7297	4	4
7297	5	1
7298	1	1200
7298	2	147
7298	3	25
7298	4	7
7298	5	1
7298	6	1
7298	7	1
7299	1	1225
7299	2	136
7299	3	30
7299	4	3
7299	5	2
7299	6	1
7300	1	1191
7300	2	163
7300	3	26
7300	4	1
7300	5	2
7300	6	1
7301	1	1187
7301	2	156
7301	3	23
7301	4	6
7301	5	3
7301	8	1
7302	1	1197
7302	2	158
7302	3	24
7302	4	6
7302	6	1
7303	1	1207
7303	2	141
7303	3	28
7303	4	5
7303	5	2
7303	6	2
7304	1	1183
7304	2	162
7304	3	19
7304	4	7
7304	5	2
7304	6	1
7304	7	1
7305	1	1224
7305	2	146
7305	3	25
7305	4	6
7306	1	1170
7306	2	151
7306	3	29
7306	4	9
7306	5	4
7307	1	1188
7307	2	173
7307	3	17
7307	4	5
7307	5	2
7308	1	1155
7308	2	156
7308	3	41
7308	4	5
7308	5	1
7309	1	1204
7309	2	134
7309	3	32
7309	4	9
7309	5	1
7309	6	1
7310	1	1165
7310	2	152
7310	3	32
7310	4	6
7310	5	4
7310	6	1
7311	1	1159
7311	2	156
7311	3	25
7311	4	9
7311	5	4
7311	6	1
7311	7	1
7312	1	1206
7312	2	146
7312	3	26
7312	4	7
7312	5	1
7312	6	1
7313	1	1170
7313	2	158
7313	3	25
7313	4	9
7313	5	2
7313	8	1
7314	1	1214
7314	2	151
7314	3	25
7314	4	2
7314	5	2
7314	6	1
7315	1	1198
7315	2	152
7315	3	26
7315	4	2
7315	5	3
7315	6	2
7316	1	1215
7316	2	150
7316	3	26
7316	4	3
7316	5	2
7317	1	1208
7317	2	147
7317	3	27
7317	4	5
7317	5	1
7317	7	1
7318	1	1217
7318	2	125
7318	3	33
7318	4	11
7318	5	1
7319	1	1158
7319	2	161
7319	3	33
7319	4	4
7319	5	4
7320	1	1174
7320	2	165
7320	3	19
7320	4	11
7320	5	2
7321	1	1151
7321	2	154
7321	3	34
7321	4	8
7321	5	3
7321	7	1
7322	1	1203
7322	2	153
7322	3	21
7322	4	8
7322	5	1
7322	6	1
7323	1	1174
7323	2	165
7323	3	29
7323	4	6
7324	1	1197
7324	2	145
7324	3	32
7324	4	8
7325	1	1228
7325	2	153
7325	3	18
7325	4	4
7325	5	1
7325	6	1
7326	1	1203
7326	2	142
7326	3	34
7326	4	5
7326	6	1
7327	1	1184
7327	2	143
7327	3	27
7327	4	9
7327	5	4
7327	8	1
7328	1	1172
7328	2	158
7328	3	31
7328	4	3
7328	5	3
7328	7	1
7329	1	1179
7329	2	163
7329	3	28
7329	4	5
7329	6	1
7330	1	1152
7330	2	169
7330	3	32
7330	4	6
7330	5	1
7331	1	1217
7331	2	152
7331	3	23
7331	4	5
7331	5	1
7332	1	1210
7332	2	148
7332	3	28
7332	4	5
7332	5	1
7333	1	1177
7333	2	147
7333	3	32
7333	4	5
7333	5	2
7333	6	3
7334	1	1170
7334	2	153
7334	3	34
7334	4	8
7334	5	1
7335	1	1177
7335	2	145
7335	3	32
7335	4	6
7335	5	2
7335	6	3
7336	1	1207
7336	2	147
7336	3	29
7336	4	4
7336	5	1
7336	6	1
7337	1	1179
7337	2	152
7337	3	30
7337	4	8
7337	5	2
7338	1	1196
7338	2	140
7338	3	27
7338	4	9
7338	5	3
7338	7	1
7339	1	1163
7339	2	165
7339	3	25
7339	4	6
7339	5	1
7339	6	3
7340	1	1200
7340	2	149
7340	3	25
7340	4	9
7340	6	1
7341	1	1238
7341	2	138
7341	3	22
7341	4	5
7341	5	3
7342	1	1164
7342	2	165
7342	3	34
7342	4	3
7342	7	1
7343	1	1195
7343	2	156
7343	3	32
7343	4	3
7344	1	1218
7344	2	137
7344	3	19
7344	4	10
7344	5	4
7344	6	1
7345	1	1214
7345	2	140
7345	3	30
7345	4	6
7345	7	1
7346	1	1214
7346	2	126
7346	3	27
7346	4	7
7346	5	4
7346	6	2
7346	8	1
7347	1	1233
7347	2	128
7347	3	29
7347	4	6
7347	5	3
7348	1	1250
7348	2	147
7348	3	19
7348	4	1
7348	5	2
7349	1	1215
7349	2	157
7349	3	20
7349	4	4
7349	5	2
7350	1	1180
7350	2	157
7350	3	23
7350	4	9
7350	5	2
7350	6	1
7351	1	1178
7351	2	152
7351	3	32
7351	4	5
7351	5	2
7351	7	1
7352	1	1163
7352	2	164
7352	3	30
7352	4	7
7352	6	1
7353	1	1147
7353	2	162
7353	3	35
7353	4	7
7353	5	1
7353	6	1
7354	1	1216
7354	2	139
7354	3	27
7354	4	5
7354	5	4
7355	1	1210
7355	2	140
7355	3	27
7355	4	8
7355	5	1
7355	7	1
7356	1	1176
7356	2	167
7356	3	25
7356	4	5
7356	5	2
7357	1	1234
7357	2	134
7357	3	27
7357	4	8
7358	1	1213
7358	2	153
7358	3	22
7358	4	5
7358	5	2
7359	1	1213
7359	2	138
7359	3	16
7359	4	9
7359	5	6
7359	6	2
7360	1	1178
7360	2	150
7360	3	33
7360	4	7
7360	5	2
7361	1	1234
7361	2	131
7361	3	28
7361	4	5
7361	5	3
7362	1	1219
7362	2	142
7362	3	23
7362	4	7
7362	5	3
7363	1	1162
7363	2	160
7363	3	35
7363	4	4
7363	6	2
7364	1	1197
7364	2	143
7364	3	34
7364	4	6
7364	6	1
7365	1	1188
7365	2	136
7365	3	36
7365	4	8
7365	5	3
7366	1	1193
7366	2	144
7366	3	36
7366	4	2
7366	5	1
7366	6	1
7366	7	1
7367	1	1235
7367	2	132
7367	3	29
7367	4	6
7367	5	1
7368	1	1171
7368	2	167
7368	3	21
7368	4	8
7368	5	3
7369	1	1206
7369	2	144
7369	3	25
7369	4	6
7369	5	2
7369	6	2
7370	1	1190
7370	2	141
7370	3	26
7370	4	7
7370	5	5
7370	6	2
7371	1	1191
7371	2	148
7371	3	33
7371	4	6
7371	5	1
7372	1	1232
7372	2	135
7372	3	24
7372	4	6
7372	5	1
7372	6	2
7373	1	1226
7373	2	152
7373	3	21
7373	4	3
7373	5	2
7374	1	1186
7374	2	152
7374	3	25
7374	4	7
7374	5	2
7374	6	2
7375	1	1187
7375	2	155
7375	3	31
7375	4	5
7375	5	1
7376	1	1185
7376	2	151
7376	3	34
7376	4	2
7376	5	1
7376	6	1
7376	7	1
7377	1	1151
7377	2	160
7377	3	27
7377	4	6
7377	5	4
7377	6	2
7377	7	1
7378	1	1202
7378	2	146
7378	3	32
7378	4	5
7378	5	1
7379	1	1187
7379	2	147
7379	3	27
7379	4	8
7379	5	3
7379	6	1
7380	1	1218
7380	2	149
7380	3	26
7380	4	1
7380	5	1
7380	6	2
7381	1	1180
7381	2	160
7381	3	25
7381	4	6
7381	5	2
7381	6	1
7382	1	1195
7382	2	155
7382	3	30
7382	4	5
7383	1	1148
7383	2	160
7383	3	35
7383	4	8
7383	5	2
7384	1	1219
7384	2	133
7384	3	30
7384	4	10
7385	1	1251
7385	2	128
7385	3	29
7385	4	2
7385	5	1
7385	8	1
7386	1	1155
7386	2	182
7386	3	22
7386	4	2
7386	5	3
7386	7	1
7387	1	1198
7387	2	155
7387	3	30
7387	4	3
7387	5	1
7388	1	1219
7388	2	145
7388	3	20
7388	4	9
7388	5	2
7389	1	1203
7389	2	158
7389	3	23
7389	4	3
7389	5	3
7390	1	1189
7390	2	158
7390	3	24
7390	4	2
7390	5	6
7391	1	1180
7391	2	155
7391	3	30
7391	4	4
7391	5	2
7391	9	1
7392	1	1200
7392	2	140
7392	3	29
7392	4	7
7392	5	2
7392	10	1
7393	1	1225
7393	2	132
7393	3	23
7393	4	9
7393	5	3
7393	6	1
7394	1	1144
7394	2	168
7394	3	33
7394	4	5
7394	5	2
7394	6	1
7395	1	1200
7395	2	150
7395	3	20
7395	4	10
7395	5	3
7396	1	1193
7396	2	153
7396	3	24
7396	4	7
7396	5	2
7396	6	1
7397	1	1184
7397	2	158
7397	3	26
7397	4	4
7397	5	3
7397	6	1
7398	1	1158
7398	2	165
7398	3	26
7398	4	7
7398	5	3
7398	6	1
7399	1	1177
7399	2	158
7399	3	32
7399	4	4
7399	5	2
7400	1	1245
7400	2	134
7400	3	27
7400	4	4
7400	5	1
7401	1	1169
7401	2	168
7401	3	25
7401	4	5
7401	5	3
7402	1	1231
7402	2	125
7402	3	36
7402	4	5
7402	6	1
7403	1	1161
7403	2	165
7403	3	29
7403	4	5
7403	5	2
7403	7	1
7404	1	1169
7404	2	169
7404	3	22
7404	4	6
7404	5	1
7404	6	1
7404	7	1
7405	1	1198
7405	2	141
7405	3	29
7405	4	12
7406	1	1221
7406	2	134
7406	3	24
7406	4	11
7406	5	2
7407	1	1177
7407	2	145
7407	3	38
7407	4	6
7407	5	2
7408	1	1209
7408	2	148
7408	3	24
7408	4	7
7408	5	2
7409	1	1232
7409	2	147
7409	3	27
7409	4	2
7410	1	1198
7410	2	152
7410	3	26
7410	4	5
7410	5	3
7411	1	1177
7411	2	173
7411	3	22
7411	4	4
7411	5	2
7412	1	1199
7412	2	150
7412	3	32
7412	4	5
7413	1	1151
7413	2	169
7413	3	29
7413	4	4
7413	5	2
7413	6	1
7413	7	1
7414	1	1209
7414	2	154
7414	3	25
7414	4	3
7414	5	1
7414	6	1
7415	1	1198
7415	2	151
7415	3	22
7415	4	8
7415	5	1
7415	6	2
7416	1	1147
7416	2	162
7416	3	29
7416	4	13
7416	5	1
7417	1	1242
7417	2	141
7417	3	19
7417	4	4
7417	5	1
7417	6	1
7417	7	1
7418	1	1198
7418	2	152
7418	3	28
7418	4	6
7418	5	1
7419	1	1167
7419	2	160
7419	3	31
7419	4	6
7419	5	1
7419	6	1
7420	1	1197
7420	2	159
7420	3	27
7420	4	3
7420	7	1
7421	1	1188
7421	2	163
7421	3	23
7421	4	8
7422	1	1180
7422	2	156
7422	3	27
7422	4	8
7422	5	2
7423	1	1174
7423	2	142
7423	3	33
7423	4	5
7423	5	5
7423	6	1
7423	7	1
7424	1	1207
7424	2	141
7424	3	26
7424	4	6
7424	6	4
7425	1	1183
7425	2	163
7425	3	23
7425	4	8
7425	5	1
7426	1	1234
7426	2	123
7426	3	30
7426	4	7
7426	5	2
7426	7	1
7427	1	1161
7427	2	174
7427	3	24
7427	4	3
7427	5	2
7427	6	2
7428	1	1190
7428	2	162
7428	3	26
7428	4	2
7428	5	3
7429	1	1190
7429	2	152
7429	3	33
7429	4	3
7429	5	2
7430	1	1196
7430	2	147
7430	3	32
7430	4	4
7430	6	1
7430	7	1
7431	1	1183
7431	2	161
7431	3	29
7431	4	2
7431	5	3
7432	1	1203
7432	2	137
7432	3	25
7432	4	8
7432	5	1
7432	6	3
7432	8	1
7433	1	1189
7433	2	134
7433	3	28
7433	4	12
7433	5	1
7433	7	3
7434	1	1155
7434	2	167
7434	3	31
7434	4	5
7434	5	1
7434	8	1
7435	1	1192
7435	2	146
7435	3	28
7435	4	6
7435	5	2
7435	6	1
7435	7	1
7436	1	1172
7436	2	146
7436	3	29
7436	4	10
7436	5	2
7436	6	1
7436	8	1
7437	1	1257
7437	2	121
7437	3	31
7437	4	3
7437	5	1
7437	6	1
7438	1	1214
7438	2	147
7438	3	20
7438	4	6
7438	5	2
7438	6	1
7438	7	1
7439	1	1193
7439	2	139
7439	3	36
7439	4	6
7439	5	1
7439	7	1
7440	1	1177
7440	2	156
7440	3	26
7440	4	7
7440	5	4
7441	1	1219
7441	2	142
7441	3	27
7441	4	5
7441	5	1
7441	6	1
7442	1	1211
7442	2	150
7442	3	29
7442	4	3
7442	5	1
7443	1	1196
7443	2	151
7443	3	22
7443	4	9
7443	5	3
7444	1	1192
7444	2	145
7444	3	33
7444	4	6
7444	5	2
7445	1	1198
7445	2	156
7445	3	26
7445	4	5
7445	7	1
7446	1	1210
7446	2	128
7446	3	36
7446	4	2
7446	5	3
7446	6	3
7447	1	1187
7447	2	161
7447	3	18
7447	4	10
7447	6	2
7448	1	1249
7448	2	139
7448	3	22
7448	4	3
7448	5	2
7449	1	1213
7449	2	143
7449	3	30
7449	4	4
7449	5	2
7450	1	1186
7450	2	141
7450	3	33
7450	4	9
7450	6	2
7451	1	1196
7451	2	153
7451	3	24
7451	4	9
7451	5	1
7452	1	1208
7452	2	141
7452	3	27
7452	4	5
7452	5	1
7452	6	2
7452	7	1
7453	1	1175
7453	2	163
7453	3	26
7453	4	9
7454	1	1205
7454	2	141
7454	3	28
7454	4	7
7454	5	2
7454	6	1
7455	1	1191
7455	2	151
7455	3	31
7455	4	6
7455	5	1
7456	1	1197
7456	2	138
7456	3	33
7456	4	4
7456	5	3
7456	6	2
7457	1	1234
7457	2	144
7457	3	25
7457	4	2
7457	5	2
7458	1	1185
7458	2	156
7458	3	29
7458	4	4
7458	5	3
7459	1	1174
7459	2	151
7459	3	35
7459	4	6
7459	5	2
7460	1	1211
7460	2	163
7460	3	19
7460	4	4
7460	5	1
7461	1	1177
7461	2	147
7461	3	31
7461	4	8
7461	5	1
7461	7	2
7462	1	1182
7462	2	157
7462	3	28
7462	4	5
7462	5	3
7463	1	1221
7463	2	125
7463	3	29
7463	4	9
7463	5	3
7463	6	1
7464	1	1187
7464	2	158
7464	3	23
7464	4	8
7464	5	1
7464	6	1
7465	1	1223
7465	2	138
7465	3	23
7465	4	9
7465	5	1
7465	6	1
7466	1	1188
7466	2	153
7466	3	29
7466	4	6
7466	5	2
7467	1	1255
7467	2	129
7467	3	26
7467	4	6
7468	1	1183
7468	2	163
7468	3	28
7468	4	3
7468	5	2
7469	1	1140
7469	2	170
7469	3	33
7469	4	5
7469	5	2
7469	6	1
7470	1	1206
7470	2	139
7470	3	22
7470	4	12
7470	5	1
7470	12	1
7471	1	1187
7471	2	152
7471	3	34
7471	4	1
7471	5	1
7471	6	1
7471	7	1
7472	1	1200
7472	2	142
7472	3	31
7472	4	7
7472	5	2
7473	1	1209
7473	2	145
7473	3	26
7473	4	7
7473	5	2
7474	1	1175
7474	2	153
7474	3	29
7474	4	8
7474	5	1
7474	10	1
7475	1	1187
7475	2	153
7475	3	29
7475	4	5
7475	5	3
7476	1	1174
7476	2	160
7476	3	25
7476	4	9
7476	5	2
7477	1	1189
7477	2	159
7477	3	24
7477	4	6
7477	6	2
7478	1	1207
7478	2	149
7478	3	24
7478	4	7
7478	5	2
7479	1	1173
7479	2	145
7479	3	33
7479	4	12
7479	5	1
7480	1	1177
7480	2	157
7480	3	29
7480	4	8
7480	5	1
7481	1	1175
7481	2	169
7481	3	24
7481	4	6
7481	6	1
7482	1	1197
7482	2	140
7482	3	26
7482	4	9
7482	5	1
7482	6	2
7482	7	1
7483	1	1190
7483	2	147
7483	3	30
7483	4	9
7483	5	1
7484	1	1239
7484	2	128
7484	3	24
7484	4	6
7484	5	2
7484	6	1
7484	8	1
7485	1	1200
7485	2	138
7485	3	26
7485	4	9
7485	5	5
7486	1	1209
7486	2	157
7486	3	21
7486	4	6
7486	5	1
7487	1	1186
7487	2	158
7487	3	26
7487	4	6
7487	5	1
7487	6	1
7488	1	1183
7488	2	147
7488	3	27
7488	4	9
7488	5	3
7488	6	1
7489	1	1206
7489	2	148
7489	3	29
7489	4	4
7489	5	2
7490	1	1184
7490	2	153
7490	3	23
7490	4	7
7490	5	3
7490	6	1
7490	7	1
7491	1	1187
7491	2	160
7491	3	21
7491	4	8
7491	5	1
7491	8	1
7492	1	1215
7492	2	146
7492	3	26
7492	4	4
7492	6	1
7492	8	1
7493	1	1194
7493	2	150
7493	3	26
7493	4	3
7493	5	5
7493	6	1
7494	1	1197
7494	2	153
7494	3	24
7494	4	4
7494	5	3
7494	9	1
7495	1	1203
7495	2	156
7495	3	20
7495	4	7
7495	6	2
7496	1	1207
7496	2	135
7496	3	33
7496	4	7
7496	5	1
7496	6	1
7497	1	1223
7497	2	151
7497	3	24
7497	4	2
7497	5	2
7498	1	1223
7498	2	134
7498	3	32
7498	4	4
7498	5	1
7498	7	1
7499	1	1172
7499	2	160
7499	3	30
7499	4	7
7499	5	1
7500	1	1197
7500	2	150
7500	3	24
7500	4	10
7500	6	1
7501	1	1201
7501	2	152
7501	3	25
7501	4	6
7501	5	1
7501	6	1
7502	1	1198
7502	2	160
7502	3	21
7502	4	4
7502	5	1
7502	6	1
7502	7	1
7503	1	1161
7503	2	161
7503	3	33
7503	4	7
7503	5	1
7504	1	1183
7504	2	143
7504	3	24
7504	4	13
7504	5	2
7504	6	2
7505	1	1198
7505	2	153
7505	3	23
7505	4	9
7505	6	1
7506	1	1161
7506	2	166
7506	3	28
7506	4	7
7506	5	2
7507	1	1204
7507	2	140
7507	3	30
7507	4	9
7507	5	1
7508	1	1201
7508	2	155
7508	3	27
7508	4	3
7508	5	1
7508	6	1
7509	1	1173
7509	2	158
7509	3	28
7509	4	4
7509	5	4
7509	6	1
7510	1	1203
7510	2	139
7510	3	33
7510	4	6
7510	5	1
7510	6	1
7511	1	1219
7511	2	152
7511	3	26
7511	4	2
7511	6	1
7512	1	1186
7512	2	157
7512	3	28
7512	4	5
7512	5	1
7512	6	1
7513	1	1180
7513	2	155
7513	3	29
7513	4	7
7513	5	2
7514	1	1181
7514	2	153
7514	3	29
7514	4	6
7514	5	2
7514	7	1
7515	1	1172
7515	2	159
7515	3	30
7515	4	5
7515	5	3
7516	1	1244
7516	2	134
7516	3	22
7516	4	8
7516	5	1
7517	1	1189
7517	2	140
7517	3	28
7517	4	13
7517	5	2
7518	1	1236
7518	2	142
7518	3	23
7518	4	4
7518	5	2
7519	1	1209
7519	2	144
7519	3	28
7519	4	6
7519	5	2
7520	1	1197
7520	2	153
7520	3	20
7520	4	9
7520	5	2
7520	6	1
7521	1	1191
7521	2	150
7521	3	28
7521	4	6
7521	5	2
7521	6	1
7522	1	1197
7522	2	138
7522	3	37
7522	4	2
7522	5	3
7522	8	1
7523	1	1201
7523	2	139
7523	3	21
7523	4	13
7523	5	3
7523	6	1
7524	1	1201
7524	2	155
7524	3	26
7524	4	4
7524	5	2
7525	1	1211
7525	2	156
7525	3	22
7525	4	4
7525	5	2
7526	1	1194
7526	2	155
7526	3	21
7526	4	10
7526	8	1
7527	1	1214
7527	2	142
7527	3	33
7527	4	3
7527	6	1
7528	1	1241
7528	2	144
7528	3	21
7528	4	3
7528	5	1
7528	6	1
7529	1	1228
7529	2	144
7529	3	23
7529	4	5
7529	5	2
7530	1	1194
7530	2	149
7530	3	23
7530	4	11
7530	5	2
7531	1	1236
7531	2	123
7531	3	37
7531	4	4
7531	6	1
7532	1	1171
7532	2	150
7532	3	33
7532	4	6
7532	5	3
7532	6	1
7533	1	1206
7533	2	153
7533	3	22
7533	4	8
7533	5	1
7534	1	1204
7534	2	160
7534	3	16
7534	4	7
7534	5	3
7535	1	1214
7535	2	134
7535	3	31
7535	4	7
7535	5	1
7535	7	1
7536	1	1154
7536	2	163
7536	3	26
7536	4	9
7536	5	3
7536	6	1
7537	1	1175
7537	2	154
7537	3	25
7537	4	6
7537	5	3
7537	6	3
7538	1	1226
7538	2	138
7538	3	31
7538	4	5
7539	1	1211
7539	2	134
7539	3	21
7539	4	9
7539	5	3
7539	7	2
7539	8	1
7540	1	1209
7540	2	139
7540	3	29
7540	4	2
7540	5	4
7540	6	1
7540	7	1
7541	1	1183
7541	2	160
7541	3	20
7541	4	10
7541	6	2
7542	1	1159
7542	2	158
7542	3	31
7542	4	9
7542	5	1
7542	6	1
7543	1	1194
7543	2	157
7543	3	26
7543	4	3
7543	5	2
7543	7	1
7544	1	1206
7544	2	132
7544	3	33
7544	4	10
7544	6	1
7545	1	1218
7545	2	138
7545	3	27
7545	4	7
7545	6	2
7546	1	1174
7546	2	163
7546	3	31
7546	4	4
7546	6	1
7547	1	1225
7547	2	161
7547	3	17
7547	4	3
7547	5	1
7548	1	1144
7548	2	150
7548	3	39
7548	4	7
7548	5	4
7548	6	1
7549	1	1188
7549	2	141
7549	3	33
7549	4	6
7549	5	2
7549	6	2
7550	1	1188
7550	2	151
7550	3	25
7550	4	10
7550	5	2
7551	1	1215
7551	2	148
7551	3	30
7551	4	2
7551	6	1
7552	1	1182
7552	2	151
7552	3	28
7552	4	9
7552	5	1
7552	6	1
7553	1	1205
7553	2	167
7553	3	16
7553	4	7
7554	1	1202
7554	2	146
7554	3	33
7554	4	3
7554	5	2
7555	1	1228
7555	2	151
7555	3	17
7555	4	6
7555	5	2
7556	1	1174
7556	2	160
7556	3	28
7556	4	4
7556	5	1
7556	6	1
7556	10	1
7557	1	1183
7557	2	162
7557	3	30
7557	4	2
7557	5	2
7558	1	1215
7558	2	146
7558	3	26
7558	4	5
7558	5	2
7559	1	1196
7559	2	149
7559	3	33
7559	4	3
7559	5	2
7560	1	1176
7560	2	154
7560	3	27
7560	4	10
7560	5	2
7561	1	1171
7561	2	160
7561	3	23
7561	4	11
7561	5	1
7561	6	1
7562	1	1202
7562	2	156
7562	3	24
7562	4	6
7562	5	1
7563	1	1188
7563	2	153
7563	3	20
7563	4	10
7563	5	3
7563	6	1
7564	1	1225
7564	2	152
7564	3	15
7564	4	5
7564	5	3
7564	6	1
7565	1	1169
7565	2	159
7565	3	24
7565	4	6
7565	5	4
7565	6	2
7566	1	1200
7566	2	160
7566	3	27
7566	4	2
7566	6	1
7567	1	1172
7567	2	150
7567	3	28
7567	4	12
7567	5	1
7567	6	1
7568	1	1188
7568	2	170
7568	3	18
7568	4	7
7568	5	1
7569	1	1210
7569	2	130
7569	3	36
7569	4	8
7569	5	1
7570	1	1178
7570	2	169
7570	3	23
7570	4	5
7570	5	2
7571	1	1255
7571	2	124
7571	3	25
7571	4	8
7571	5	1
7572	1	1187
7572	2	145
7572	3	26
7572	4	10
7572	5	4
7573	1	1246
7573	2	134
7573	3	25
7573	5	4
7573	6	1
7574	1	1165
7574	2	169
7574	3	22
7574	4	9
7574	5	2
7575	1	1173
7575	2	162
7575	3	28
7575	4	7
7575	6	1
7576	1	1237
7576	2	153
7576	3	18
7576	4	3
7576	6	1
7577	1	1163
7577	2	156
7577	3	36
7577	4	8
7578	1	1202
7578	2	155
7578	3	18
7578	4	5
7578	5	3
7578	6	1
7578	8	1
7579	1	1225
7579	2	138
7579	3	27
7579	4	7
7579	5	1
7580	1	1210
7580	2	135
7580	3	33
7580	4	5
7580	5	2
7580	6	1
7581	1	1207
7581	2	141
7581	3	35
7581	4	4
7581	5	1
7582	1	1160
7582	2	162
7582	3	37
7582	4	5
7583	1	1161
7583	2	174
7583	3	26
7583	4	7
7584	1	1214
7584	2	137
7584	3	30
7584	4	8
7584	5	1
7585	1	1219
7585	2	153
7585	3	21
7585	4	5
7585	7	1
7586	1	1224
7586	2	130
7586	3	35
7586	4	5
7586	6	1
7587	1	1158
7587	2	163
7587	3	22
7587	4	11
7587	5	3
7587	6	1
7588	1	1180
7588	2	167
7588	3	23
7588	4	8
7589	1	1171
7589	2	156
7589	3	35
7589	4	5
7589	7	1
7590	1	1172
7590	2	156
7590	3	33
7590	4	8
7591	1	1229
7591	2	153
7591	3	17
7591	4	3
7591	5	1
7591	6	2
7592	1	1178
7592	2	142
7592	3	31
7592	4	11
7592	5	2
7592	6	1
7593	1	1227
7593	2	147
7593	3	25
7593	4	3
7593	7	1
7594	1	1156
7594	2	167
7594	3	30
7594	4	5
7594	5	3
7595	1	1228
7595	2	150
7595	3	25
7595	4	3
7596	1	1193
7596	2	145
7596	3	29
7596	4	6
7596	5	3
7596	6	1
7597	1	1224
7597	2	133
7597	3	24
7597	4	7
7597	5	5
7598	1	1145
7598	2	164
7598	3	32
7598	4	6
7598	5	2
7598	6	2
7599	1	1200
7599	2	150
7599	3	26
7599	4	8
7599	5	1
7600	1	1170
7600	2	155
7600	3	30
7600	4	10
7600	5	1
7601	1	1229
7601	2	146
7601	3	21
7601	4	5
7601	5	1
7601	6	1
7602	1	1192
7602	2	150
7602	3	28
7602	4	5
7602	5	1
7602	6	1
7602	8	1
7603	1	1166
7603	2	162
7603	3	32
7603	4	6
7603	5	1
7604	1	1187
7604	2	158
7604	3	25
7604	4	3
7604	5	3
7604	10	1
7605	1	1201
7605	2	139
7605	3	20
7605	4	12
7605	5	3
7605	6	1
7605	7	1
7606	1	1169
7606	2	153
7606	3	27
7606	4	6
7606	5	1
7606	6	1
7606	7	1
7606	8	1
7606	9	1
7607	1	1191
7607	2	155
7607	3	31
7607	4	2
7607	5	1
7607	8	1
7608	1	1154
7608	2	152
7608	3	34
7608	4	6
7608	5	5
7608	6	1
7609	1	1223
7609	2	127
7609	3	38
7609	4	3
7609	5	1
7609	7	1
7610	1	1181
7610	2	158
7610	3	27
7610	4	5
7610	5	2
7610	7	1
7611	1	1212
7611	2	141
7611	3	36
7611	4	2
7611	5	1
7612	1	1194
7612	2	143
7612	3	30
7612	4	7
7612	5	1
7612	6	2
7613	1	1209
7613	2	146
7613	3	22
7613	4	7
7613	5	4
7614	1	1207
7614	2	159
7614	3	24
7614	4	2
7614	5	2
7615	1	1190
7615	2	155
7615	3	21
7615	4	8
7615	5	4
7616	1	1213
7616	2	160
7616	3	18
7616	4	3
7616	5	2
7616	6	1
7617	1	1156
7617	2	162
7617	3	28
7617	4	7
7617	5	2
7617	6	1
7617	7	1
7618	1	1190
7618	2	142
7618	3	40
7618	4	4
7618	5	1
7619	1	1209
7619	2	151
7619	3	24
7619	4	4
7619	5	2
7619	6	1
7620	1	1204
7620	2	152
7620	3	24
7620	4	5
7620	5	3
7621	1	1181
7621	2	153
7621	3	30
7621	4	7
7621	5	2
7622	1	1165
7622	2	173
7622	3	21
7622	4	6
7622	5	2
7622	7	1
7623	1	1194
7623	2	149
7623	3	32
7623	4	3
7623	5	3
7624	1	1202
7624	2	142
7624	3	30
7624	4	6
7624	5	3
7625	1	1235
7625	2	148
7625	3	21
7625	4	4
7625	5	1
7626	1	1143
7626	2	162
7626	3	29
7626	4	11
7626	5	1
7626	6	2
7627	1	1186
7627	2	144
7627	3	30
7627	4	9
7627	5	1
7627	10	1
7628	1	1202
7628	2	160
7628	3	18
7628	4	6
7628	5	3
7629	1	1184
7629	2	142
7629	3	36
7629	4	6
7629	5	3
7630	1	1170
7630	2	148
7630	3	35
7630	4	11
7631	1	1224
7631	2	145
7631	3	19
7631	4	6
7631	5	4
7632	1	1188
7632	2	147
7632	3	31
7632	4	4
7632	5	3
7632	9	1
7633	1	1231
7633	2	131
7633	3	21
7633	4	6
7633	5	4
7633	7	1
7633	8	1
7634	1	1176
7634	2	145
7634	3	30
7634	4	9
7634	5	2
7634	6	1
7634	7	1
7635	1	1168
7635	2	153
7635	3	32
7635	4	6
7635	5	3
7635	6	1
7636	1	1217
7636	2	141
7636	3	27
7636	4	5
7636	5	3
7637	1	1192
7637	2	156
7637	3	25
7637	4	5
7637	5	2
7637	6	1
7638	1	1214
7638	2	142
7638	3	29
7638	4	6
7638	6	1
7639	1	1236
7639	2	123
7639	3	27
7639	4	10
7639	5	1
7639	7	1
7640	1	1196
7640	2	140
7640	3	29
7640	4	9
7640	5	2
7640	6	1
7641	1	1159
7641	2	159
7641	3	34
7641	4	9
7642	1	1188
7642	2	161
7642	3	22
7642	4	7
7642	5	1
7642	6	1
7643	1	1205
7643	2	150
7643	3	28
7643	4	4
7643	5	2
7644	1	1169
7644	2	169
7644	3	25
7644	4	7
7644	5	1
7645	1	1184
7645	2	146
7645	3	30
7645	4	3
7645	5	5
7645	6	2
7646	1	1232
7646	2	130
7646	3	33
7646	4	6
7647	1	1207
7647	2	150
7647	3	27
7647	4	3
7647	5	3
7648	1	1193
7648	2	156
7648	3	23
7648	4	6
7648	5	2
7648	7	1
7649	1	1167
7649	2	164
7649	3	28
7649	4	9
7650	1	1176
7650	2	170
7650	3	23
7650	4	5
7650	5	2
7651	1	1159
7651	2	162
7651	3	26
7651	4	7
7651	5	2
7651	7	1
7651	9	1
7652	1	1203
7652	2	152
7652	3	30
7652	4	3
7652	6	1
7653	1	1165
7653	2	173
7653	3	28
7653	4	5
7654	1	1189
7654	2	156
7654	3	23
7654	4	8
7654	5	1
7654	8	1
7655	1	1170
7655	2	153
7655	3	36
7655	4	4
7655	5	3
7656	1	1202
7656	2	155
7656	3	23
7656	4	6
7656	5	2
7657	1	1224
7657	2	149
7657	3	16
7657	4	7
7657	5	1
7657	6	2
7658	1	1165
7658	2	153
7658	3	38
7658	4	6
7658	6	1
7659	1	1181
7659	2	165
7659	3	23
7659	4	6
7659	5	1
7659	6	1
7660	1	1174
7660	2	162
7660	3	21
7660	4	11
7660	5	2
7661	1	1213
7661	2	147
7661	3	31
7661	4	1
7661	5	1
7661	6	1
7662	1	1212
7662	2	141
7662	3	24
7662	4	8
7662	5	2
7662	7	1
7663	1	1161
7663	2	154
7663	3	28
7663	4	9
7663	6	3
7663	8	1
7664	1	1201
7664	2	134
7664	3	26
7664	4	10
7664	5	2
7664	6	3
7665	1	1169
7665	2	162
7665	3	23
7665	4	9
7665	5	2
7665	7	1
7666	1	1220
7666	2	139
7666	3	31
7666	4	6
7667	1	1207
7667	2	141
7667	3	32
7667	4	5
7667	5	2
7668	1	1198
7668	2	152
7668	3	31
7668	4	5
7669	1	1201
7669	2	148
7669	3	27
7669	4	6
7669	6	1
7669	7	1
7670	1	1208
7670	2	146
7670	3	27
7670	4	6
7670	5	2
7671	1	1215
7671	2	144
7671	3	18
7671	4	9
7671	5	2
7671	6	2
7672	1	1173
7672	2	161
7672	3	24
7672	4	8
7672	5	2
7672	6	1
7673	1	1203
7673	2	145
7673	3	31
7673	4	6
7673	5	1
7674	1	1210
7674	2	145
7674	3	28
7674	4	4
7674	5	3
7675	1	1251
7675	2	129
7675	3	26
7675	4	7
7676	1	1187
7676	2	144
7676	3	33
7676	4	3
7676	5	2
7676	6	2
7676	7	1
7677	1	1213
7677	2	137
7677	3	28
7677	4	4
7677	5	3
7677	6	1
7677	7	1
7678	1	1190
7678	2	166
7678	3	20
7678	4	7
7678	5	1
7679	1	1171
7679	2	153
7679	3	30
7679	4	8
7679	5	2
7679	6	1
7680	1	1192
7680	2	159
7680	3	28
7680	4	4
7680	5	1
7681	1	1161
7681	2	160
7681	3	28
7681	4	11
7681	6	1
7682	1	1169
7682	2	156
7682	3	24
7682	4	13
7682	5	2
7683	1	1204
7683	2	146
7683	3	31
7683	4	4
7683	5	2
7684	1	1196
7684	2	159
7684	3	25
7684	4	5
7684	6	1
7685	1	1223
7685	2	136
7685	3	27
7685	4	6
7685	5	3
7686	1	1201
7686	2	139
7686	3	35
7686	4	5
7686	5	1
7686	6	1
7687	1	1183
7687	2	151
7687	3	35
7687	4	2
7687	5	2
7687	7	1
7688	1	1226
7688	2	135
7688	3	27
7688	4	5
7688	5	1
7688	6	1
7688	7	1
7689	1	1219
7689	2	156
7689	3	21
7689	4	4
7689	5	1
7690	1	1195
7690	2	152
7690	3	33
7690	4	3
7690	5	1
7691	1	1174
7691	2	166
7691	3	21
7691	4	9
7691	5	2
7692	1	1167
7692	2	157
7692	3	30
7692	4	7
7692	5	2
7692	6	1
7693	1	1230
7693	2	131
7693	3	23
7693	4	11
7693	5	2
7694	1	1228
7694	2	138
7694	3	25
7694	4	9
7695	1	1207
7695	2	145
7695	3	25
7695	4	8
7695	5	1
7695	6	1
7696	1	1135
7696	2	157
7696	3	36
7696	4	12
7696	5	2
7697	1	1252
7697	2	132
7697	3	20
7697	4	6
7697	5	3
7698	1	1222
7698	2	138
7698	3	32
7698	4	4
7698	5	1
7699	1	1189
7699	2	145
7699	3	35
7699	4	5
7699	5	1
7699	6	1
7700	1	1199
7700	2	161
7700	3	22
7700	4	7
7701	1	1198
7701	2	159
7701	3	29
7701	4	3
7702	1	1190
7702	2	142
7702	3	31
7702	4	8
7702	5	2
7702	6	1
7703	1	1200
7703	2	157
7703	3	25
7703	4	5
7703	6	1
7704	1	1237
7704	2	145
7704	3	21
7704	4	5
7704	5	1
7705	1	1176
7705	2	162
7705	3	28
7705	4	3
7705	5	1
7705	6	1
7705	8	1
7706	1	1174
7706	2	156
7706	3	28
7706	4	10
7706	5	1
7707	1	1181
7707	2	153
7707	3	27
7707	4	6
7707	5	2
7707	6	1
7707	7	1
7708	1	1200
7708	2	143
7708	3	22
7708	4	12
7708	5	3
7709	1	1237
7709	2	146
7709	3	23
7709	4	3
7709	5	1
7710	1	1221
7710	2	148
7710	3	23
7710	4	6
7710	5	1
7711	1	1172
7711	2	160
7711	3	20
7711	4	6
7711	5	5
7711	6	1
7711	8	1
7712	1	1182
7712	2	157
7712	3	28
7712	4	6
7712	5	1
7712	6	1
7713	1	1201
7713	2	145
7713	3	34
7713	4	4
7713	6	1
7714	1	1183
7714	2	151
7714	3	32
7714	4	6
7714	5	2
7715	1	1187
7715	2	159
7715	3	27
7715	4	6
7715	5	1
7716	1	1195
7716	2	133
7716	3	37
7716	4	7
7716	5	3
7717	1	1197
7717	2	146
7717	3	32
7717	4	6
7717	6	1
7718	1	1174
7718	2	148
7718	3	35
7718	4	5
7718	5	4
7719	1	1160
7719	2	160
7719	3	33
7719	4	6
7719	5	1
7719	7	1
7720	1	1228
7720	2	143
7720	3	24
7720	4	6
7720	5	1
7721	1	1185
7721	2	156
7721	3	28
7721	4	4
7721	5	1
7721	6	1
7721	7	1
7722	1	1191
7722	2	164
7722	3	22
7722	4	5
7722	5	2
7723	1	1203
7723	2	144
7723	3	29
7723	4	8
7723	5	1
7724	1	1179
7724	2	163
7724	3	22
7724	4	6
7724	5	4
7725	1	1214
7725	2	147
7725	3	21
7725	4	5
7725	5	3
7725	9	1
7726	1	1232
7726	2	141
7726	3	21
7726	4	7
7726	5	2
7727	1	1207
7727	2	158
7727	3	17
7727	4	6
7727	5	1
7727	6	2
7728	1	1196
7728	2	142
7728	3	30
7728	4	10
7728	5	1
7729	1	1207
7729	2	136
7729	3	25
7729	4	11
7729	5	2
7729	7	1
7730	1	1201
7730	2	161
7730	3	21
7730	4	4
7730	6	1
7730	7	1
7731	1	1227
7731	2	145
7731	3	25
7731	4	3
7731	5	1
7731	6	1
7732	1	1196
7732	2	150
7732	3	30
7732	4	6
7732	5	1
7733	1	1225
7733	2	146
7733	3	26
7733	4	5
7734	1	1182
7734	2	152
7734	3	30
7734	4	7
7734	5	1
7734	6	1
7735	1	1192
7735	2	135
7735	3	30
7735	4	13
7735	5	1
7735	6	1
7736	1	1179
7736	2	150
7736	3	33
7736	4	8
7736	5	1
7737	1	1205
7737	2	147
7737	3	28
7737	4	5
7737	6	2
7738	1	1202
7738	2	143
7738	3	29
7738	4	10
7739	1	1184
7739	2	154
7739	3	26
7739	4	7
7739	5	1
7739	6	2
7740	1	1199
7740	2	150
7740	3	26
7740	4	7
7740	5	2
7741	1	1214
7741	2	138
7741	3	26
7741	4	10
7741	7	1
7742	1	1213
7742	2	148
7742	3	26
7742	4	7
7743	1	1208
7743	2	148
7743	3	21
7743	4	8
7743	5	2
7743	6	1
7744	1	1225
7744	2	139
7744	3	25
7744	4	8
7744	5	1
7745	1	1214
7745	2	146
7745	3	22
7745	4	4
7745	5	3
7745	6	2
7746	1	1173
7746	2	158
7746	3	24
7746	4	4
7746	5	4
7746	6	3
7747	1	1185
7747	2	156
7747	3	25
7747	4	8
7747	5	1
7747	6	1
7748	1	1172
7748	2	164
7748	3	26
7748	4	8
7748	5	1
7749	1	1224
7749	2	141
7749	3	30
7749	4	3
7749	7	1
7750	1	1235
7750	2	146
7750	3	19
7750	4	2
7750	5	2
7750	6	1
7750	7	1
7751	1	1236
7751	2	142
7751	3	29
7751	4	2
7752	1	1183
7752	2	151
7752	3	30
7752	4	6
7752	5	2
7752	6	1
7753	1	1210
7753	2	142
7753	3	29
7753	4	7
7753	6	1
7754	1	1199
7754	2	159
7754	3	24
7754	4	4
7754	5	2
7755	1	1192
7755	2	151
7755	3	35
7755	4	4
7756	1	1211
7756	2	154
7756	3	22
7756	4	5
7756	5	2
7757	1	1230
7757	2	148
7757	3	22
7757	4	3
7757	5	1
7757	6	1
7758	1	1240
7758	2	153
7758	3	20
7758	4	1
7758	5	1
7759	1	1227
7759	2	139
7759	3	26
7759	4	4
7759	5	2
7759	6	1
7760	1	1163
7760	2	162
7760	3	28
7760	4	7
7760	5	2
7760	6	1
7761	1	1170
7761	2	162
7761	3	28
7761	4	8
7761	5	1
7762	1	1211
7762	2	147
7762	3	26
7762	4	3
7762	5	4
7763	1	1179
7763	2	153
7763	3	30
7763	4	7
7763	5	1
7763	7	1
7764	1	1194
7764	2	165
7764	3	20
7764	4	5
7764	5	1
7764	6	1
7765	1	1223
7765	2	138
7765	3	30
7765	4	4
7765	5	2
7766	1	1163
7766	2	151
7766	3	30
7766	4	10
7766	5	4
7767	1	1181
7767	2	134
7767	3	43
7767	4	8
7767	5	1
7768	1	1175
7768	2	145
7768	3	36
7768	4	4
7768	5	4
7768	6	1
7769	1	1196
7769	2	145
7769	3	26
7769	4	9
7769	5	3
7770	1	1195
7770	2	153
7770	3	19
7770	4	6
7770	5	4
7770	6	1
7770	7	1
7771	1	1203
7771	2	138
7771	3	37
7771	4	5
7771	5	1
7772	1	1182
7772	2	149
7772	3	26
7772	4	9
7772	5	3
7772	6	1
7773	1	1187
7773	2	168
7773	3	21
7773	4	6
7773	5	1
7774	1	1218
7774	2	140
7774	3	27
7774	4	9
7775	1	1224
7775	2	141
7775	3	27
7775	4	4
7775	5	1
7775	7	1
7776	1	1205
7776	2	146
7776	3	29
7776	4	6
7776	7	1
7777	1	1201
7777	2	137
7777	3	30
7777	4	6
7777	5	4
7777	6	1
7778	1	1166
7778	2	175
7778	3	26
7778	4	4
7778	5	1
7779	1	1154
7779	2	180
7779	3	25
7779	4	5
7779	6	1
7780	1	1177
7780	2	158
7780	3	28
7780	4	7
7780	5	2
7781	1	1220
7781	2	155
7781	3	21
7781	4	4
7781	6	1
7782	1	1159
7782	2	156
7782	3	28
7782	4	9
7782	5	1
7782	6	2
7782	7	1
7783	1	1211
7783	2	148
7783	3	25
7783	4	7
7783	5	1
7784	1	1202
7784	2	140
7784	3	33
7784	4	6
7784	5	2
7785	1	1219
7785	2	148
7785	3	23
7785	4	5
7785	5	1
7785	6	1
7786	1	1195
7786	2	154
7786	3	21
7786	4	7
7786	5	3
7786	6	1
7787	1	1179
7787	2	143
7787	3	35
7787	4	6
7787	5	3
7787	6	1
7788	1	1135
7788	2	176
7788	3	29
7788	4	9
7788	5	1
7789	1	1233
7789	2	129
7789	3	30
7789	4	7
7789	6	1
7790	1	1256
7790	2	118
7790	3	31
7790	4	6
7790	6	1
7791	1	1214
7791	2	144
7791	3	20
7791	4	8
7791	5	3
7791	6	1
7792	1	1150
7792	2	155
7792	3	27
7792	4	10
7792	5	3
7792	6	2
7792	7	1
7793	1	1185
7793	2	155
7793	3	30
7793	4	2
7793	5	3
7793	7	1
7794	1	1176
7794	2	159
7794	3	25
7794	4	9
7794	5	2
7795	1	1242
7795	2	131
7795	3	33
7795	4	3
7796	1	1200
7796	2	151
7796	3	29
7796	4	5
7796	6	1
7797	1	1224
7797	2	150
7797	3	20
7797	4	4
7797	5	3
7798	1	1189
7798	2	141
7798	3	32
7798	4	8
7798	5	2
7798	6	1
7799	1	1121
7799	2	179
7799	3	33
7799	4	4
7799	5	3
7799	6	1
7800	1	1128
7800	2	170
7800	3	36
7800	4	7
7800	5	1
7800	6	1
7801	1	1219
7801	2	155
7801	3	19
7801	4	6
7801	5	1
7802	1	1182
7802	2	147
7802	3	28
7802	4	8
7802	5	1
7802	6	3
7803	1	1135
7803	2	173
7803	3	33
7803	4	4
7803	5	1
7803	7	2
7804	1	1188
7804	2	151
7804	3	35
7804	4	5
7805	1	1199
7805	2	146
7805	3	23
7805	4	10
7805	5	3
7806	1	1204
7806	2	131
7806	3	36
7806	4	9
7806	5	1
7807	1	1196
7807	2	161
7807	3	23
7807	4	7
7808	1	1193
7808	2	141
7808	3	37
7808	4	6
7808	5	1
7809	1	1204
7809	2	151
7809	3	23
7809	4	6
7809	5	2
7809	6	1
7810	1	1225
7810	2	148
7810	3	22
7810	4	2
7810	5	4
7811	1	1201
7811	2	148
7811	3	26
7811	4	6
7811	5	2
7811	6	1
7812	1	1201
7812	2	150
7812	3	28
7812	4	5
7812	5	2
7813	1	1196
7813	2	161
7813	3	23
7813	4	2
7813	5	4
7814	1	1232
7814	2	140
7814	3	23
7814	4	6
7814	5	2
7815	1	1186
7815	2	163
7815	3	26
7815	4	5
7815	5	1
7816	1	1165
7816	2	152
7816	3	33
7816	4	8
7816	5	3
7817	1	1196
7817	2	149
7817	3	24
7817	4	7
7817	5	3
7817	6	1
7818	1	1181
7818	2	153
7818	3	36
7818	4	5
7819	1	1212
7819	2	156
7819	3	15
7819	4	9
7819	5	2
7820	1	1165
7820	2	155
7820	3	30
7820	4	6
7820	5	4
7820	6	1
7821	1	1182
7821	2	152
7821	3	27
7821	4	9
7821	6	2
7822	1	1184
7822	2	149
7822	3	33
7822	4	6
7822	5	2
7823	1	1199
7823	2	149
7823	3	23
7823	4	10
7823	9	1
7824	1	1173
7824	2	163
7824	3	24
7824	4	8
7824	5	1
7824	7	1
7825	1	1166
7825	2	162
7825	3	36
7825	4	3
7825	5	1
7826	1	1191
7826	2	144
7826	3	31
7826	4	7
7826	5	3
7827	1	1199
7827	2	148
7827	3	29
7827	4	7
7827	5	1
7828	1	1213
7828	2	151
7828	3	21
7828	4	8
7828	5	1
7829	1	1172
7829	2	152
7829	3	26
7829	4	7
7829	5	4
7829	6	1
7829	7	1
7830	1	1217
7830	2	162
7830	3	15
7830	4	6
7830	5	1
7831	1	1172
7831	2	158
7831	3	31
7831	4	7
7831	6	1
7832	1	1207
7832	2	146
7832	3	24
7832	4	8
7832	5	1
7832	7	1
7833	1	1185
7833	2	162
7833	3	24
7833	4	6
7833	5	2
7834	1	1214
7834	2	152
7834	3	20
7834	4	5
7834	5	2
7834	7	1
7835	1	1226
7835	2	147
7835	3	19
7835	4	8
7835	6	1
7836	1	1214
7836	2	139
7836	3	31
7836	4	5
7836	5	2
7837	1	1150
7837	2	168
7837	3	32
7837	4	4
7837	5	2
7837	7	1
7838	1	1207
7838	2	161
7838	3	23
7838	4	3
7838	5	1
7839	1	1177
7839	2	149
7839	3	32
7839	4	5
7839	5	2
7839	7	2
7840	1	1215
7840	2	142
7840	3	32
7840	4	5
7841	1	1120
7841	2	183
7841	3	31
7841	4	9
7842	1	1237
7842	2	147
7842	3	24
7842	4	3
7843	1	1191
7843	2	155
7843	3	22
7843	4	9
7843	5	1
7843	7	1
7844	1	1208
7844	2	136
7844	3	28
7844	4	9
7844	5	3
7845	1	1187
7845	2	150
7845	3	37
7845	4	3
7845	5	1
7846	1	1247
7846	2	127
7846	3	29
7846	4	5
7846	7	1
7847	1	1227
7847	2	146
7847	3	23
7847	4	4
7847	5	1
7847	6	1
7848	1	1210
7848	2	142
7848	3	25
7848	4	5
7848	5	4
7848	6	1
7849	1	1207
7849	2	146
7849	3	21
7849	4	7
7849	5	5
7850	1	1175
7850	2	172
7850	3	23
7850	4	4
7850	5	1
7850	6	1
7851	1	1212
7851	2	144
7851	3	22
7851	4	7
7851	5	3
7851	6	1
7852	1	1176
7852	2	159
7852	3	26
7852	4	7
7852	5	3
7853	1	1201
7853	2	139
7853	3	27
7853	4	10
7853	5	3
7854	1	1183
7854	2	171
7854	3	23
7854	4	4
7854	5	1
7855	1	1177
7855	2	141
7855	3	34
7855	4	7
7855	5	4
7855	6	1
7856	1	1198
7856	2	151
7856	3	23
7856	4	7
7856	5	1
7856	6	1
7856	7	1
7857	1	1230
7857	2	143
7857	3	21
7857	4	9
7858	1	1249
7858	2	135
7858	3	19
7858	4	7
7858	5	1
7858	6	1
7859	1	1185
7859	2	158
7859	3	29
7859	4	3
7859	5	3
7860	1	1167
7860	2	154
7860	3	35
7860	4	3
7860	5	1
7860	6	3
7861	1	1204
7861	2	138
7861	3	29
7861	4	8
7861	5	2
7861	6	1
7862	1	1191
7862	2	159
7862	3	24
7862	4	7
7862	6	1
7863	1	1169
7863	2	167
7863	3	26
7863	4	6
7863	5	2
7864	1	1170
7864	2	165
7864	3	26
7864	4	8
7864	5	1
7865	1	1204
7865	2	146
7865	3	27
7865	4	8
7865	6	1
7866	1	1170
7866	2	148
7866	3	34
7866	4	8
7866	5	3
7867	1	1232
7867	2	140
7867	3	19
7867	4	9
7867	5	2
7868	1	1182
7868	2	140
7868	3	26
7868	4	12
7868	5	3
7868	6	2
7869	1	1201
7869	2	152
7869	3	27
7869	4	6
7869	5	1
7870	1	1233
7870	2	128
7870	3	34
7870	4	6
7871	1	1135
7871	2	164
7871	3	29
7871	4	11
7871	5	3
7871	6	1
7872	1	1217
7872	2	144
7872	3	21
7872	4	8
7872	5	3
7873	1	1221
7873	2	140
7873	3	28
7873	4	5
7873	5	2
7874	1	1168
7874	2	156
7874	3	28
7874	4	5
7874	5	5
7874	6	1
7875	1	1202
7875	2	151
7875	3	23
7875	4	4
7875	5	4
7875	6	1
7876	1	1167
7876	2	145
7876	3	38
7876	4	7
7876	5	2
7876	6	1
7877	1	1201
7877	2	153
7877	3	24
7877	4	9
7878	1	1181
7878	2	144
7878	3	34
7878	4	7
7878	5	2
7878	6	1
7879	1	1202
7879	2	144
7879	3	33
7879	4	4
7879	5	2
7880	1	1252
7880	2	138
7880	3	22
7880	4	4
7880	5	1
7881	1	1201
7881	2	142
7881	3	33
7881	4	6
7881	7	1
7882	1	1202
7882	2	127
7882	3	28
7882	4	13
7882	5	2
7882	6	1
7882	7	1
7883	1	1206
7883	2	133
7883	3	35
7883	4	7
7883	5	2
7884	1	1156
7884	2	162
7884	3	32
7884	4	4
7884	5	1
7884	6	3
7885	1	1200
7885	2	153
7885	3	21
7885	4	10
7885	6	1
7886	1	1245
7886	2	150
7886	3	17
7886	4	2
7886	5	1
7886	6	1
7887	1	1187
7887	2	146
7887	3	34
7887	4	6
7887	5	2
7888	1	1177
7888	2	156
7888	3	28
7888	4	6
7888	5	2
7888	8	1
7889	1	1191
7889	2	147
7889	3	29
7889	4	7
7889	5	3
7890	1	1174
7890	2	163
7890	3	24
7890	4	5
7890	5	2
7890	6	1
7890	7	1
7891	1	1167
7891	2	153
7891	3	26
7891	4	11
7891	5	1
7891	6	1
7891	9	1
7892	1	1161
7892	2	164
7892	3	26
7892	4	8
7892	5	2
7892	6	1
7893	1	1218
7893	2	155
7893	3	23
7893	4	3
7893	6	1
7894	1	1202
7894	2	163
7894	3	22
7894	4	4
7894	5	1
7895	1	1179
7895	2	157
7895	3	28
7895	4	5
7895	5	1
7895	6	1
7895	7	1
7896	1	1236
7896	2	144
7896	3	25
7896	4	4
7897	1	1167
7897	2	151
7897	3	37
7897	4	2
7897	5	3
7897	6	2
7898	1	1146
7898	2	157
7898	3	33
7898	4	10
7898	5	2
7898	6	1
7899	1	1211
7899	2	144
7899	3	30
7899	4	4
7899	5	2
7900	1	1197
7900	2	148
7900	3	32
7900	4	4
7900	5	2
7901	1	1215
7901	2	134
7901	3	35
7901	4	4
7901	5	1
7901	6	1
7902	1	1228
7902	2	141
7902	3	21
7902	4	8
7902	5	2
7903	1	1190
7903	2	157
7903	3	27
7903	4	5
7903	5	2
7904	1	1178
7904	2	154
7904	3	32
7904	4	3
7904	5	3
7904	6	1
7905	1	1182
7905	2	160
7905	3	26
7905	4	6
7905	5	1
7905	6	1
7906	1	1197
7906	2	154
7906	3	27
7906	4	4
7906	6	1
7906	7	1
7907	1	1197
7907	2	151
7907	3	21
7907	4	9
7907	5	1
7907	6	2
7908	1	1147
7908	2	183
7908	3	25
7908	4	4
7908	5	1
7908	6	1
7909	1	1198
7909	2	159
7909	3	23
7909	4	6
7909	6	1
7910	1	1218
7910	2	149
7910	3	26
7910	4	4
7910	5	1
7911	1	1181
7911	2	144
7911	3	33
7911	4	10
7911	7	1
7912	1	1188
7912	2	145
7912	3	33
7912	4	8
7912	6	1
7913	1	1210
7913	2	137
7913	3	30
7913	4	9
7913	5	1
7914	1	1215
7914	2	160
7914	3	20
7914	4	5
7915	1	1204
7915	2	132
7915	3	28
7915	4	12
7915	5	3
7916	1	1207
7916	2	141
7916	3	26
7916	4	5
7916	5	2
7916	6	3
7917	1	1202
7917	2	146
7917	3	28
7917	4	5
7917	5	2
7917	7	1
7918	1	1212
7918	2	141
7918	3	28
7918	4	8
7918	5	1
7919	1	1201
7919	2	149
7919	3	26
7919	4	7
7919	5	2
7920	1	1207
7920	2	141
7920	3	26
7920	4	4
7920	5	4
7920	6	2
7921	1	1163
7921	2	155
7921	3	38
7921	4	7
7922	1	1199
7922	2	141
7922	3	27
7922	4	9
7922	5	2
7922	7	1
7923	1	1239
7923	2	125
7923	3	27
7923	4	7
7923	5	1
7923	6	2
7924	1	1179
7924	2	150
7924	3	38
7924	4	3
7924	5	2
7925	1	1181
7925	2	161
7925	3	24
7925	4	7
7925	5	1
7925	7	1
7926	1	1192
7926	2	158
7926	3	27
7926	4	5
7926	6	1
7927	1	1196
7927	2	153
7927	3	32
7927	4	3
7927	5	1
7928	1	1190
7928	2	152
7928	3	28
7928	4	5
7928	5	2
7928	7	1
7929	1	1166
7929	2	153
7929	3	35
7929	4	7
7929	5	2
7930	1	1186
7930	2	159
7930	3	25
7930	4	6
7930	5	1
7930	7	1
7931	1	1151
7931	2	172
7931	3	20
7931	4	6
7931	5	6
7931	6	1
7932	1	1182
7932	2	154
7932	3	33
7932	4	4
7932	5	2
7933	1	1176
7933	2	147
7933	3	29
7933	4	9
7933	5	2
7933	6	2
7934	1	1238
7934	2	135
7934	3	29
7934	4	5
7935	1	1204
7935	2	155
7935	3	22
7935	4	6
7935	5	1
7935	6	1
7936	1	1167
7936	2	148
7936	3	31
7936	4	9
7936	5	3
7936	8	1
7937	1	1217
7937	2	139
7937	3	27
7937	4	8
7937	7	1
7938	1	1180
7938	2	150
7938	3	32
7938	4	7
7938	5	1
7938	6	1
7939	1	1202
7939	2	156
7939	3	26
7939	4	2
7939	5	3
7940	1	1188
7940	2	144
7940	3	32
7940	4	7
7940	5	3
7941	1	1223
7941	2	146
7941	3	27
7941	4	2
7941	5	1
7941	6	1
7942	1	1188
7942	2	155
7942	3	29
7942	4	3
7942	5	1
7942	6	1
7942	7	1
7943	1	1208
7943	2	154
7943	3	25
7943	4	6
7944	1	1185
7944	2	140
7944	3	32
7944	4	7
7944	5	4
7944	6	1
7945	1	1183
7945	2	151
7945	3	31
7945	4	3
7945	5	5
7946	1	1211
7946	2	153
7946	3	22
7946	4	8
7947	1	1177
7947	2	156
7947	3	29
7947	4	6
7947	5	3
7948	1	1202
7948	2	152
7948	3	24
7948	4	8
7948	5	1
7949	1	1209
7949	2	143
7949	3	29
7949	4	7
7949	5	1
7950	1	1184
7950	2	159
7950	3	21
7950	4	10
7950	5	2
7951	1	1207
7951	2	136
7951	3	31
7951	4	8
7951	5	1
7951	6	1
7952	1	1144
7952	2	167
7952	3	31
7952	4	7
7952	5	2
7952	6	1
7953	1	1206
7953	2	145
7953	3	28
7953	4	5
7953	5	3
7954	1	1189
7954	2	155
7954	3	28
7954	4	8
7955	1	1149
7955	2	161
7955	3	30
7955	4	8
7955	5	3
7955	7	1
7956	1	1215
7956	2	148
7956	3	24
7956	4	4
7956	5	2
7956	6	1
7957	1	1159
7957	2	166
7957	3	31
7957	4	3
7957	6	2
7957	7	1
7958	1	1201
7958	2	146
7958	3	31
7958	4	6
7958	5	1
7959	1	1205
7959	2	147
7959	3	27
7959	4	5
7959	5	3
7960	1	1197
7960	2	131
7960	3	42
7960	4	5
7960	5	2
7961	1	1179
7961	2	151
7961	3	28
7961	4	10
7961	5	2
7962	1	1196
7962	2	148
7962	3	30
7962	4	7
7962	5	1
7963	1	1174
7963	2	151
7963	3	30
7963	4	9
7963	6	1
7963	7	1
7964	1	1173
7964	2	141
7964	3	40
7964	4	6
7964	5	2
7964	6	1
7965	1	1218
7965	2	138
7965	3	29
7965	4	5
7965	5	1
7965	9	1
7966	1	1237
7966	2	134
7966	3	30
7966	4	5
7967	1	1192
7967	2	155
7967	3	29
7967	4	4
7967	5	2
7968	1	1186
7968	2	146
7968	3	33
7968	4	4
7968	5	2
7968	6	2
7969	1	1190
7969	2	153
7969	3	30
7969	4	6
7969	5	1
7970	1	1202
7970	2	143
7970	3	27
7970	4	5
7970	5	4
7970	6	1
7971	1	1210
7971	2	129
7971	3	32
7971	4	10
7971	5	1
7971	6	1
7972	1	1178
7972	2	162
7972	3	28
7972	4	6
7972	5	1
7973	1	1171
7973	2	151
7973	3	36
7973	4	3
7973	5	3
7973	7	1
7974	1	1189
7974	2	145
7974	3	32
7974	4	6
7974	5	2
7974	6	1
7975	1	1186
7975	2	154
7975	3	25
7975	4	9
7975	5	2
7976	1	1191
7976	2	153
7976	3	22
7976	4	8
7976	5	4
7977	1	1208
7977	2	140
7977	3	27
7977	4	7
7977	5	1
7977	6	1
7977	7	1
7978	1	1228
7978	2	151
7978	3	24
7978	6	1
7978	7	1
7979	1	1183
7979	2	154
7979	3	27
7979	4	8
7979	5	1
7979	6	1
7980	1	1172
7980	2	168
7980	3	25
7980	4	5
7980	5	1
7980	7	1
7981	1	1168
7981	2	167
7981	3	30
7981	4	3
7981	5	1
7981	6	1
7982	1	1181
7982	2	152
7982	3	27
7982	4	9
7982	6	1
7982	7	1
7983	1	1176
7983	2	159
7983	3	15
7983	4	16
7983	5	1
7983	7	1
7984	1	1181
7984	2	145
7984	3	34
7984	4	6
7984	5	2
7984	8	1
7985	1	1191
7985	2	171
7985	3	19
7985	4	1
7985	5	3
7985	6	1
7986	1	1176
7986	2	173
7986	3	21
7986	4	5
7986	5	2
7987	1	1211
7987	2	158
7987	3	18
7987	4	6
7987	5	2
7988	1	1155
7988	2	135
7988	3	41
7988	4	9
7988	5	5
7988	6	1
7989	1	1149
7989	2	167
7989	3	31
7989	4	8
7989	7	1
7990	1	1219
7990	2	134
7990	3	24
7990	4	10
7990	5	2
7990	6	1
7991	1	1198
7991	2	147
7991	3	33
7991	4	6
7992	1	1135
7992	2	173
7992	3	36
7992	4	5
7992	6	1
7993	1	1185
7993	2	152
7993	3	31
7993	4	4
7993	5	2
7993	7	1
7994	1	1209
7994	2	143
7994	3	25
7994	4	6
7994	5	3
7994	6	1
7995	1	1175
7995	2	170
7995	3	24
7995	4	5
7995	8	1
7996	1	1222
7996	2	143
7996	3	24
7996	4	6
7996	5	1
7996	6	1
7997	1	1178
7997	2	168
7997	3	21
7997	4	8
7997	6	1
7998	1	1174
7998	2	156
7998	3	31
7998	4	7
7998	8	1
7999	1	1168
7999	2	163
7999	3	26
7999	4	8
7999	5	1
7999	6	1
8000	1	1197
8000	2	142
8000	3	29
8000	4	8
8000	5	3
8001	1	1191
8001	2	149
8001	3	29
8001	4	7
8001	5	1
8001	6	1
8002	1	1194
8002	2	157
8002	3	23
8002	4	7
8002	5	2
8003	1	1173
8003	2	153
8003	3	22
8003	4	12
8003	5	2
8003	6	2
8004	1	1199
8004	2	153
8004	3	21
8004	4	9
8004	5	1
8004	6	1
8005	1	1175
8005	2	147
8005	3	30
8005	4	7
8005	5	3
8005	6	1
8005	7	1
8006	1	1199
8006	2	138
8006	3	39
8006	4	3
8006	5	1
8006	6	1
8007	1	1179
8007	2	138
8007	3	32
8007	4	5
8007	5	4
8007	6	4
8008	1	1172
8008	2	155
8008	3	29
8008	4	8
8008	6	1
8008	8	1
8009	1	1210
8009	2	141
8009	3	29
8009	4	9
8010	1	1162
8010	2	158
8010	3	30
8010	4	9
8010	5	1
8010	6	1
8011	1	1128
8011	2	166
8011	3	36
8011	4	6
8011	5	1
8011	6	3
8012	1	1172
8012	2	157
8012	3	32
8012	4	4
8012	5	1
8012	6	2
8013	1	1206
8013	2	147
8013	3	24
8013	4	7
8013	5	3
8014	1	1165
8014	2	155
8014	3	27
8014	4	11
8014	5	3
8015	1	1167
8015	2	160
8015	3	30
8015	4	7
8015	5	2
8016	1	1167
8016	2	152
8016	3	38
8016	4	2
8016	5	3
8016	7	1
8017	1	1242
8017	2	140
8017	3	23
8017	4	6
8018	1	1201
8018	2	148
8018	3	22
8018	4	7
8018	5	3
8018	9	1
8019	1	1201
8019	2	139
8019	3	31
8019	4	7
8019	5	3
8020	1	1197
8020	2	146
8020	3	22
8020	4	12
8020	6	2
8021	1	1226
8021	2	133
8021	3	31
8021	4	5
8021	5	2
8022	1	1192
8022	2	134
8022	3	28
8022	4	15
8022	5	1
8022	6	1
8023	1	1157
8023	2	162
8023	3	26
8023	4	11
8023	5	1
8023	7	1
8024	1	1213
8024	2	139
8024	3	27
8024	4	8
8024	5	1
8024	6	1
8025	1	1179
8025	2	140
8025	3	26
8025	4	10
8025	5	4
8025	6	3
8026	1	1212
8026	2	140
8026	3	28
8026	4	7
8026	5	1
8026	6	1
8027	1	1215
8027	2	140
8027	3	28
8027	4	5
8027	5	2
8027	6	1
8028	1	1193
8028	2	144
8028	3	33
8028	4	2
8028	5	3
8028	6	2
8029	1	1140
8029	2	163
8029	3	30
8029	4	8
8029	5	4
8029	7	1
8030	1	1168
8030	2	161
8030	3	32
8030	4	6
8030	5	1
8031	1	1153
8031	2	174
8031	3	27
8031	4	7
8031	5	1
8032	1	1219
8032	2	145
8032	3	27
8032	4	5
8032	5	1
8033	1	1208
8033	2	148
8033	3	28
8033	4	4
8033	5	1
8033	6	1
8034	1	1228
8034	2	138
8034	3	24
8034	4	7
8034	5	1
8034	6	1
8035	1	1131
8035	2	156
8035	3	37
8035	4	14
8035	5	1
8036	1	1190
8036	2	143
8036	3	30
8036	4	9
8036	6	1
8036	7	1
8037	1	1172
8037	2	155
8037	3	35
8037	4	3
8037	5	2
8037	6	1
8038	1	1175
8038	2	155
8038	3	32
8038	4	3
8038	5	2
8038	6	2
8039	1	1188
8039	2	158
8039	3	22
8039	4	5
8039	5	2
8039	6	1
8039	9	1
8040	1	1191
8040	2	153
8040	3	26
8040	4	6
8040	5	2
8040	6	1
8041	1	1230
8041	2	119
8041	3	32
8041	4	7
8041	5	2
8041	6	1
8041	7	1
8042	1	1197
8042	2	147
8042	3	29
8042	4	8
8042	5	1
8043	1	1178
8043	2	159
8043	3	27
8043	4	7
8043	5	2
8044	1	1187
8044	2	152
8044	3	27
8044	4	4
8044	5	3
8044	12	1
8045	1	1189
8045	2	148
8045	3	24
8045	4	12
8045	5	2
8046	1	1216
8046	2	131
8046	3	32
8046	4	6
8046	5	2
8046	7	1
8047	1	1205
8047	2	148
8047	3	26
8047	4	4
8047	5	4
8048	1	1155
8048	2	163
8048	3	26
8048	4	10
8048	5	2
8048	6	1
8049	1	1184
8049	2	174
8049	3	22
8049	4	3
8049	5	1
8050	1	1175
8050	2	138
8050	3	30
8050	4	12
8050	5	4
8050	6	1
8051	1	1134
8051	2	187
8051	3	17
8051	4	9
8051	5	4
8052	1	1195
8052	2	149
8052	3	31
8052	4	6
8052	5	1
8053	1	1200
8053	2	144
8053	3	27
8053	4	9
8053	5	2
8054	1	1163
8054	2	167
8054	3	28
8054	4	6
8054	5	2
8055	1	1202
8055	2	150
8055	3	22
8055	4	7
8055	6	2
8055	7	1
8056	1	1175
8056	2	175
8056	3	17
8056	4	6
8056	5	3
8057	1	1199
8057	2	159
8057	3	23
8057	4	3
8057	5	1
8057	6	2
8058	1	1184
8058	2	164
8058	3	25
8058	4	4
8058	5	1
8058	7	1
8059	1	1151
8059	2	182
8059	3	25
8059	4	5
8059	5	1
8060	1	1166
8060	2	168
8060	3	29
8060	4	4
8060	5	2
8061	1	1173
8061	2	146
8061	3	24
8061	4	15
8061	5	1
8061	6	1
8061	7	1
8062	1	1191
8062	2	163
8062	3	30
8062	4	2
8063	1	1186
8063	2	143
8063	3	38
8063	4	6
8063	5	1
8064	1	1164
8064	2	166
8064	3	30
8064	4	2
8064	5	3
8064	6	1
8065	1	1160
8065	2	166
8065	3	24
8065	4	8
8065	5	1
8065	6	1
8065	8	1
8066	1	1224
8066	2	134
8066	3	30
8066	4	5
8066	5	1
8066	8	1
8067	1	1189
8067	2	138
8067	3	37
8067	4	7
8067	5	1
8067	6	1
8068	1	1213
8068	2	142
8068	3	26
8068	4	6
8068	5	2
8068	6	1
8069	1	1216
8069	2	150
8069	3	25
8069	4	6
8070	1	1198
8070	2	152
8070	3	25
8070	4	7
8070	5	2
8071	1	1213
8071	2	143
8071	3	30
8071	4	4
8071	5	2
8072	1	1172
8072	2	157
8072	3	30
8072	4	6
8072	5	3
8073	1	1219
8073	2	149
8073	3	26
8073	4	5
8074	1	1210
8074	2	148
8074	3	28
8074	4	5
8074	5	1
8075	1	1199
8075	2	142
8075	3	30
8075	4	8
8075	5	2
8076	1	1186
8076	2	156
8076	3	27
8076	4	6
8076	5	1
8076	7	1
8077	1	1186
8077	2	156
8077	3	25
8077	4	7
8077	5	1
8077	9	1
8078	1	1172
8078	2	170
8078	3	25
8078	4	3
8078	5	2
8078	6	1
8079	1	1181
8079	2	151
8079	3	24
8079	4	9
8079	5	2
8079	7	2
8080	1	1181
8080	2	143
8080	3	33
8080	4	7
8080	5	3
8080	6	1
8081	1	1205
8081	2	141
8081	3	24
8081	4	10
8081	5	2
8081	6	1
8082	1	1209
8082	2	144
8082	3	27
8082	4	8
8082	5	1
8083	1	1182
8083	2	151
8083	3	32
8083	4	5
8083	5	3
8084	1	1170
8084	2	155
8084	3	34
8084	4	7
8084	5	1
8085	1	1160
8085	2	149
8085	3	38
8085	4	3
8085	5	5
8085	6	1
8086	1	1194
8086	2	143
8086	3	23
8086	4	10
8086	5	4
8086	6	1
8087	1	1155
8087	2	160
8087	3	32
8087	4	8
8087	6	2
8088	1	1181
8088	2	139
8088	3	32
8088	4	10
8088	5	4
8089	1	1178
8089	2	159
8089	3	33
8089	4	5
8090	1	1197
8090	2	160
8090	3	19
8090	4	6
8090	5	1
8090	6	2
8091	1	1204
8091	2	142
8091	3	26
8091	4	11
8091	5	1
8092	1	1215
8092	2	148
8092	3	25
8092	4	6
8092	5	1
8093	1	1178
8093	2	163
8093	3	19
8093	4	7
8093	5	4
8093	6	1
8094	1	1204
8094	2	136
8094	3	28
8094	4	10
8094	5	3
8095	1	1171
8095	2	156
8095	3	24
8095	4	7
8095	5	4
8095	6	2
8096	1	1177
8096	2	165
8096	3	25
8096	4	7
8096	5	1
8097	1	1187
8097	2	163
8097	3	21
8097	4	7
8097	5	1
8097	6	1
8098	1	1186
8098	2	150
8098	3	34
8098	4	2
8098	5	1
8098	6	1
8098	8	1
8099	1	1184
8099	2	151
8099	3	33
8099	4	5
8099	5	2
8100	1	1199
8100	2	132
8100	3	34
8100	4	5
8100	5	3
8100	7	1
8100	8	1
8101	1	1207
8101	2	152
8101	3	21
8101	4	9
8101	5	1
8102	1	1191
8102	2	156
8102	3	27
8102	4	6
8102	7	1
8103	1	1199
8103	2	139
8103	3	26
8103	4	10
8103	5	1
8103	7	1
8103	8	1
8104	1	1179
8104	2	154
8104	3	29
8104	4	9
8104	5	1
8105	1	1152
8105	2	172
8105	3	31
8105	4	4
8105	5	2
8106	1	1237
8106	2	134
8106	3	23
8106	4	6
8106	5	2
8106	7	1
8107	1	1172
8107	2	148
8107	3	29
8107	4	10
8107	5	4
8108	1	1182
8108	2	162
8108	3	20
8108	4	8
8108	5	1
8108	6	2
8109	1	1216
8109	2	155
8109	3	23
8109	4	2
8109	6	2
8110	1	1189
8110	2	156
8110	3	26
8110	4	6
8110	6	2
8111	1	1164
8111	2	164
8111	3	25
8111	4	5
8111	5	3
8111	6	1
8111	7	1
8112	1	1198
8112	2	153
8112	3	25
8112	4	5
8112	5	2
8112	6	1
8113	1	1180
8113	2	158
8113	3	28
8113	4	6
8113	5	1
8113	6	1
8114	1	1229
8114	2	155
8114	3	20
8114	4	4
8115	1	1217
8115	2	156
8115	3	26
8115	4	2
8116	1	1185
8116	2	151
8116	3	26
8116	4	10
8116	5	2
8117	1	1157
8117	2	165
8117	3	31
8117	4	6
8117	5	1
8117	6	1
8118	1	1187
8118	2	139
8118	3	42
8118	4	6
8119	1	1205
8119	2	154
8119	3	28
8119	4	3
8119	6	1
8120	1	1170
8120	2	152
8120	3	33
8120	4	8
8120	5	2
8121	1	1227
8121	2	138
8121	3	25
8121	4	8
8121	5	1
8122	1	1199
8122	2	160
8122	3	22
8122	4	6
8122	6	1
8123	1	1186
8123	2	153
8123	3	27
8123	4	9
8123	6	1
8124	1	1220
8124	2	148
8124	3	20
8124	4	3
8124	5	4
8124	7	1
8125	1	1208
8125	2	134
8125	3	27
8125	4	10
8125	5	1
8125	6	1
8125	7	1
8126	1	1211
8126	2	141
8126	3	25
8126	4	9
8126	5	1
8126	6	1
8127	1	1155
8127	2	160
8127	3	30
8127	4	5
8127	5	6
8128	1	1207
8128	2	141
8128	3	25
8128	4	7
8128	5	2
8128	6	1
8128	7	1
8129	1	1202
8129	2	160
8129	3	27
8129	4	3
8130	1	1204
8130	2	150
8130	3	29
8130	4	6
8131	1	1193
8131	2	163
8131	3	25
8131	4	4
8131	5	1
8132	1	1169
8132	2	181
8132	3	24
8132	4	3
8133	1	1207
8133	2	142
8133	3	28
8133	4	6
8133	5	2
8133	6	1
8134	1	1187
8134	2	144
8134	3	38
8134	4	4
8134	5	2
8135	1	1168
8135	2	144
8135	3	31
8135	4	6
8135	5	6
8135	6	2
8136	1	1190
8136	2	148
8136	3	26
8136	4	5
8136	5	1
8136	6	2
8136	7	2
8137	1	1220
8137	2	160
8137	3	19
8137	4	3
8137	6	1
8138	1	1158
8138	2	162
8138	3	30
8138	4	5
8138	5	2
8138	6	1
8138	7	1
8139	1	1228
8139	2	138
8139	3	24
8139	4	7
8139	5	1
8139	6	1
8140	1	1181
8140	2	157
8140	3	22
8140	4	11
8140	5	2
8141	1	1168
8141	2	153
8141	3	29
8141	4	9
8141	5	2
8141	8	1
8142	1	1159
8142	2	161
8142	3	36
8142	4	1
8142	5	2
8142	6	2
8143	1	1196
8143	2	142
8143	3	29
8143	4	8
8143	5	2
8143	6	1
8144	1	1169
8144	2	165
8144	3	28
8144	4	4
8144	5	2
8144	6	1
8145	1	1196
8145	2	147
8145	3	35
8145	4	5
8146	1	1186
8146	2	157
8146	3	23
8146	4	7
8146	5	1
8146	6	1
8146	7	1
8147	1	1198
8147	2	148
8147	3	26
8147	4	7
8147	5	3
8148	1	1194
8148	2	139
8148	3	36
8148	4	5
8148	5	3
8149	1	1207
8149	2	139
8149	3	33
8149	4	4
8149	5	3
8150	1	1225
8150	2	140
8150	3	27
8150	4	3
8150	5	1
8150	6	2
8151	1	1189
8151	2	157
8151	3	27
8151	4	4
8151	5	3
8152	1	1214
8152	2	151
8152	3	21
8152	4	9
8153	1	1229
8153	2	144
8153	3	25
8153	4	3
8153	5	1
8153	6	1
8154	1	1206
8154	2	146
8154	3	25
8154	4	9
8154	6	1
8155	1	1189
8155	2	149
8155	3	28
8155	4	8
8155	6	2
8156	1	1186
8156	2	158
8156	3	32
8156	4	3
8156	5	1
8157	1	1179
8157	2	156
8157	3	26
8157	4	9
8157	5	2
8158	1	1168
8158	2	166
8158	3	30
8158	4	5
8158	5	1
8159	1	1209
8159	2	154
8159	3	20
8159	4	7
8159	5	2
8160	1	1153
8160	2	155
8160	3	31
8160	4	6
8160	5	4
8160	7	1
8160	8	1
8161	1	1218
8161	2	155
8161	3	17
8161	4	9
8162	1	1204
8162	2	150
8162	3	30
8162	4	4
8162	5	1
8163	1	1204
8163	2	148
8163	3	20
8163	4	7
8163	5	4
8163	7	1
8164	1	1235
8164	2	136
8164	3	27
8164	4	5
8164	7	1
8165	1	1207
8165	2	131
8165	3	39
8165	4	6
8165	5	1
8166	1	1174
8166	2	156
8166	3	28
8166	4	6
8166	5	3
8166	6	1
8167	1	1242
8167	2	124
8167	3	27
8167	4	7
8167	5	2
8167	6	1
8168	1	1213
8168	2	128
8168	3	40
8168	4	5
8168	6	1
8169	1	1211
8169	2	147
8169	3	23
8169	4	7
8169	6	1
8169	7	1
8170	1	1193
8170	2	149
8170	3	36
8170	4	1
8170	5	1
8170	7	1
8171	1	1190
8171	2	153
8171	3	27
8171	4	7
8171	5	2
8172	1	1198
8172	2	148
8172	3	32
8172	4	5
8172	5	1
8173	1	1209
8173	2	134
8173	3	29
8173	4	6
8173	5	4
8173	7	1
8174	1	1204
8174	2	133
8174	3	29
8174	4	10
8174	5	1
8174	6	1
8174	7	1
8175	1	1194
8175	2	152
8175	3	23
8175	4	8
8175	5	2
8175	6	1
8176	1	1152
8176	2	164
8176	3	32
8176	4	6
8176	5	3
8177	1	1199
8177	2	138
8177	3	34
8177	4	7
8177	5	2
8178	1	1198
8178	2	145
8178	3	24
8178	4	6
8178	5	5
8178	6	1
8179	1	1213
8179	2	153
8179	3	21
8179	4	7
8179	5	1
8180	1	1191
8180	2	155
8180	3	29
8180	4	1
8180	5	2
8180	6	1
8180	7	1
8181	1	1156
8181	2	183
8181	3	22
8181	4	3
8181	5	3
8182	1	1218
8182	2	130
8182	3	31
8182	4	7
8182	5	2
8182	6	1
8183	1	1192
8183	2	149
8183	3	28
8183	4	4
8183	5	1
8183	6	1
8183	7	2
8184	1	1212
8184	2	154
8184	3	19
8184	4	7
8184	5	2
8185	1	1156
8185	2	160
8185	3	30
8185	4	7
8185	5	3
8185	6	1
8186	1	1196
8186	2	146
8186	3	28
8186	4	4
8186	5	4
8186	7	1
8187	1	1189
8187	2	149
8187	3	30
8187	4	8
8187	6	1
8188	1	1241
8188	2	132
8188	3	21
8188	4	9
8188	5	1
8188	6	1
8189	1	1217
8189	2	154
8189	3	23
8189	4	4
8189	5	1
8190	1	1158
8190	2	166
8190	3	36
8190	4	1
8190	6	1
8190	7	1
8191	1	1179
8191	2	158
8191	3	31
8191	4	4
8191	5	1
8191	6	1
8192	1	1184
8192	2	145
8192	3	32
8192	4	7
8192	5	2
8192	7	1
8193	1	1205
8193	2	134
8193	3	29
8193	4	7
8193	5	3
8193	6	2
8194	1	1242
8194	2	137
8194	3	20
8194	4	6
8194	5	3
8195	1	1221
8195	2	148
8195	3	23
8195	4	6
8195	5	1
8196	1	1199
8196	2	148
8196	3	30
8196	4	5
8196	5	2
8197	1	1204
8197	2	147
8197	3	28
8197	4	7
8197	5	1
8198	1	1214
8198	2	136
8198	3	32
8198	4	7
8198	5	1
8199	1	1216
8199	2	134
8199	3	33
8199	4	5
8199	5	1
8199	7	1
8200	1	1201
8200	2	154
8200	3	27
8200	4	5
8200	5	1
8201	1	1188
8201	2	156
8201	3	30
8201	4	5
8201	5	1
8202	1	1214
8202	2	149
8202	3	22
8202	4	8
8202	5	1
8203	1	1180
8203	2	160
8203	3	29
8203	4	7
8204	1	1170
8204	2	156
8204	3	31
8204	4	7
8204	5	1
8204	7	1
8205	1	1210
8205	2	136
8205	3	31
8205	4	7
8205	5	1
8205	7	1
8206	1	1245
8206	2	135
8206	3	19
8206	4	8
8206	5	1
8206	6	1
8207	1	1207
8207	2	149
8207	3	23
8207	4	9
8207	5	1
8208	1	1175
8208	2	158
8208	3	29
8208	4	5
8208	5	2
8208	7	1
8209	1	1234
8209	2	136
8209	3	22
8209	4	8
8209	5	1
8209	6	1
8210	1	1196
8210	2	139
8210	3	36
8210	4	7
8210	5	1
8211	1	1189
8211	2	141
8211	3	37
8211	4	7
8211	5	1
8212	1	1215
8212	2	139
8212	3	30
8212	4	5
8212	6	2
8213	1	1192
8213	2	148
8213	3	37
8213	4	2
8213	8	1
8214	1	1178
8214	2	158
8214	3	30
8214	4	5
8214	5	1
8214	6	1
8215	1	1163
8215	2	167
8215	3	21
8215	4	7
8215	5	3
8215	6	2
8216	1	1169
8216	2	163
8216	3	25
8216	4	5
8216	5	5
8217	1	1187
8217	2	147
8217	3	34
8217	4	8
8218	1	1185
8218	2	152
8218	3	31
8218	4	7
8218	5	1
8219	1	1160
8219	2	161
8219	3	32
8219	4	5
8219	5	2
8219	7	1
8220	1	1149
8220	2	169
8220	3	33
8220	4	6
8220	5	1
8221	1	1148
8221	2	162
8221	3	33
8221	4	11
8222	1	1175
8222	2	155
8222	3	32
8222	4	6
8222	5	2
8223	1	1212
8223	2	143
8223	3	28
8223	4	7
8223	5	1
8224	1	1163
8224	2	171
8224	3	27
8224	4	6
8224	5	1
8225	1	1153
8225	2	146
8225	3	39
8225	4	8
8225	5	3
8225	6	1
8226	1	1166
8226	2	169
8226	3	30
8226	4	4
8226	5	1
8227	1	1180
8227	2	151
8227	3	29
8227	4	7
8227	5	2
8227	8	1
8228	1	1213
8228	2	145
8228	3	33
8228	4	2
8228	5	1
8229	1	1167
8229	2	175
8229	3	23
8229	4	6
8229	5	1
8230	1	1155
8230	2	170
8230	3	31
8230	4	3
8230	5	3
8231	1	1212
8231	2	143
8231	3	22
8231	4	10
8231	5	1
8231	6	1
8232	1	1193
8232	2	140
8232	3	33
8232	4	7
8232	5	3
8233	1	1190
8233	2	166
8233	3	23
8233	4	3
8233	6	2
8234	1	1213
8234	2	142
8234	3	24
8234	4	9
8234	5	2
8235	1	1170
8235	2	163
8235	3	23
8235	4	8
8235	5	1
8235	6	1
8235	7	1
8236	1	1151
8236	2	174
8236	3	27
8236	4	5
8236	5	3
8237	1	1217
8237	2	132
8237	3	34
8237	4	8
8238	1	1211
8238	2	157
8238	3	26
8238	4	1
8238	8	1
8239	1	1206
8239	2	147
8239	3	30
8239	4	5
8239	5	1
8240	1	1215
8240	2	150
8240	3	23
8240	4	4
8240	5	3
8241	1	1180
8241	2	164
8241	3	27
8241	4	5
8241	6	1
8242	1	1183
8242	2	159
8242	3	31
8242	4	4
8242	5	1
8243	1	1216
8243	2	143
8243	3	28
8243	4	6
8243	5	1
8244	1	1203
8244	2	156
8244	3	20
8244	4	6
8244	5	2
8244	6	1
8245	1	1185
8245	2	158
8245	3	27
8245	4	4
8245	5	1
8245	6	2
8246	1	1199
8246	2	153
8246	3	26
8246	4	5
8246	5	1
8246	7	1
8247	1	1243
8247	2	138
8247	3	24
8247	4	3
8247	6	2
8248	1	1169
8248	2	171
8248	3	23
8248	4	4
8248	5	1
8248	6	1
8248	8	1
8249	1	1168
8249	2	159
8249	3	23
8249	4	11
8249	5	2
8249	6	1
8250	1	1218
8250	2	148
8250	3	20
8250	4	9
8250	5	1
8251	1	1246
8251	2	126
8251	3	30
8251	4	4
8251	5	1
8251	6	1
8252	1	1165
8252	2	149
8252	3	32
8252	4	6
8252	5	4
8252	6	2
8253	1	1202
8253	2	156
8253	3	25
8253	4	2
8253	5	2
8253	8	1
8254	1	1178
8254	2	156
8254	3	29
8254	4	7
8254	5	2
8255	1	1186
8255	2	159
8255	3	25
8255	4	9
8256	1	1211
8256	2	137
8256	3	35
8256	4	5
8256	5	1
8257	1	1177
8257	2	159
8257	3	21
8257	4	9
8257	5	3
8257	6	1
8258	1	1198
8258	2	146
8258	3	30
8258	4	6
8258	5	1
8258	6	1
8259	1	1184
8259	2	155
8259	3	30
8259	4	5
8259	5	1
8259	6	1
8260	1	1184
8260	2	166
8260	3	22
8260	4	7
8260	5	1
8261	1	1201
8261	2	154
8261	3	30
8261	4	4
8262	1	1201
8262	2	143
8262	3	26
8262	4	6
8262	5	4
8262	6	1
8263	1	1197
8263	2	143
8263	3	27
8263	4	6
8263	5	3
8263	6	2
8264	1	1204
8264	2	157
8264	3	23
8264	4	7
8265	1	1165
8265	2	166
8265	3	29
8265	4	4
8265	5	3
8266	1	1189
8266	2	154
8266	3	28
8266	4	6
8266	5	2
8267	1	1180
8267	2	148
8267	3	33
8267	4	5
8267	5	4
8268	1	1161
8268	2	161
8268	3	33
8268	4	4
8268	5	1
8268	6	2
8269	1	1194
8269	2	155
8269	3	23
8269	4	8
8269	5	2
8270	1	1202
8270	2	156
8270	3	28
8270	4	3
8270	5	1
8271	1	1217
8271	2	136
8271	3	29
8271	4	3
8271	5	4
8271	7	1
8272	1	1210
8272	2	146
8272	3	29
8272	4	3
8272	7	2
8273	1	1231
8273	2	132
8273	3	21
8273	4	13
8273	5	1
8274	1	1181
8274	2	162
8274	3	26
8274	4	3
8274	5	4
8275	1	1191
8275	2	154
8275	3	30
8275	4	4
8275	5	2
8276	1	1182
8276	2	147
8276	3	31
8276	4	9
8276	5	2
8277	1	1226
8277	2	152
8277	3	17
8277	4	6
8277	5	2
8278	1	1189
8278	2	157
8278	3	28
8278	4	3
8278	5	2
8278	6	1
8279	1	1225
8279	2	129
8279	3	34
8279	4	5
8279	5	2
8280	1	1215
8280	2	143
8280	3	30
8280	4	6
8281	1	1175
8281	2	162
8281	3	26
8281	4	7
8281	5	2
8282	1	1199
8282	2	149
8282	3	29
8282	4	5
8282	5	1
8282	6	1
8283	1	1146
8283	2	159
8283	3	34
8283	4	11
8283	5	1
8284	1	1214
8284	2	141
8284	3	31
8284	4	4
8284	5	2
8285	1	1211
8285	2	149
8285	3	26
8285	4	3
8285	5	2
8285	6	1
8286	1	1189
8286	2	149
8286	3	23
8286	4	12
8286	5	1
8286	6	1
8287	1	1158
8287	2	166
8287	3	25
8287	4	10
8287	5	2
8288	1	1181
8288	2	146
8288	3	31
8288	4	11
8288	5	1
8289	1	1186
8289	2	169
8289	3	23
8289	4	4
8289	6	1
8290	1	1193
8290	2	143
8290	3	24
8290	4	7
8290	5	3
8290	6	2
8290	9	1
8291	1	1209
8291	2	133
8291	3	30
8291	4	11
8291	6	1
8292	1	1197
8292	2	144
8292	3	27
8292	4	8
8292	5	2
8292	7	1
8293	1	1184
8293	2	152
8293	3	33
8293	4	7
8294	1	1191
8294	2	152
8294	3	36
8294	4	3
8295	1	1212
8295	2	142
8295	3	33
8295	4	5
8296	1	1179
8296	2	149
8296	3	29
8296	4	9
8296	5	3
8297	1	1202
8297	2	144
8297	3	29
8297	4	5
8297	5	1
8297	6	1
8297	7	1
8298	1	1230
8298	2	145
8298	3	23
8298	4	4
8298	5	2
8299	1	1197
8299	2	157
8299	3	22
8299	4	7
8299	5	2
8300	1	1183
8300	2	146
8300	3	33
8300	4	9
8300	5	1
8301	1	1181
8301	2	166
8301	3	28
8301	4	3
8301	6	1
8302	1	1189
8302	2	152
8302	3	32
8302	4	4
8302	5	2
8303	1	1164
8303	2	151
8303	3	28
8303	4	8
8303	5	5
8303	8	1
8304	1	1161
8304	2	132
8304	3	34
8304	4	15
8304	5	2
8304	6	3
8305	1	1231
8305	2	147
8305	3	19
8305	4	7
8305	5	1
8306	1	1242
8306	2	153
8306	3	16
8306	4	2
8306	5	1
8306	6	1
8307	1	1197
8307	2	162
8307	3	19
8307	4	6
8307	6	1
8307	7	1
8308	1	1184
8308	2	160
8308	3	25
8308	4	5
8308	5	2
8308	6	1
8309	1	1194
8309	2	146
8309	3	32
8309	4	7
8309	5	1
8310	1	1229
8310	2	134
8310	3	28
8310	4	6
8310	5	2
8311	1	1167
8311	2	159
8311	3	29
8311	4	8
8311	5	1
8311	6	1
8312	1	1166
8312	2	159
8312	3	36
8312	4	3
8312	5	1
8312	6	1
8313	1	1190
8313	2	160
8313	3	23
8313	4	9
8314	1	1176
8314	2	159
8314	3	33
8314	4	3
8314	5	2
8315	1	1197
8315	2	157
8315	3	26
8315	4	3
8315	5	1
8315	9	1
8316	1	1197
8316	2	149
8316	3	24
8316	4	9
8316	6	2
8317	1	1150
8317	2	156
8317	3	39
8317	4	7
8317	8	1
8318	1	1201
8318	2	146
8318	3	31
8318	4	6
8318	5	1
8319	1	1242
8319	2	145
8319	3	24
8319	4	1
8319	7	1
8320	1	1191
8320	2	155
8320	3	27
8320	4	4
8320	5	1
8320	6	2
8321	1	1145
8321	2	161
8321	3	32
8321	4	9
8321	5	2
8321	6	1
8322	1	1251
8322	2	124
8322	3	26
8322	4	8
8322	6	1
8323	1	1203
8323	2	150
8323	3	25
8323	4	8
8323	5	1
8324	1	1210
8324	2	143
8324	3	24
8324	4	9
8324	5	1
8324	6	1
8325	1	1165
8325	2	148
8325	3	35
8325	4	7
8325	5	3
8325	6	1
8326	1	1201
8326	2	152
8326	3	22
8326	4	6
8326	5	4
8327	1	1152
8327	2	170
8327	3	27
8327	4	8
8327	5	2
8328	1	1193
8328	2	158
8328	3	23
8328	4	8
8328	5	1
8329	1	1222
8329	2	129
8329	3	32
8329	4	6
8329	5	3
8330	1	1216
8330	2	149
8330	3	22
8330	4	5
8330	5	3
8331	1	1193
8331	2	155
8331	3	24
8331	4	6
8331	5	2
8331	6	1
8332	1	1235
8332	2	141
8332	3	26
8332	4	5
8333	1	1180
8333	2	164
8333	3	30
8333	4	3
8333	5	1
8334	1	1185
8334	2	151
8334	3	30
8334	4	7
8334	5	2
8335	1	1189
8335	2	142
8335	3	34
8335	4	5
8335	5	4
8336	1	1203
8336	2	140
8336	3	36
8336	4	6
8337	1	1207
8337	2	139
8337	3	32
8337	4	6
8337	5	2
8338	1	1213
8338	2	148
8338	3	19
8338	4	11
8338	5	1
8339	1	1261
8339	2	139
8339	3	16
8339	4	7
8340	1	1170
8340	2	170
8340	3	22
8340	4	6
8340	5	3
8341	1	1196
8341	2	143
8341	3	25
8341	4	8
8341	5	1
8341	6	2
8341	9	1
8342	1	1149
8342	2	161
8342	3	25
8342	4	11
8342	5	5
8343	1	1194
8343	2	159
8343	3	25
8343	4	7
8344	1	1199
8344	2	137
8344	3	34
8344	4	8
8344	8	1
8345	1	1141
8345	2	166
8345	3	36
8345	4	6
8345	5	2
8346	1	1187
8346	2	166
8346	3	19
8346	4	7
8346	5	1
8346	6	1
8347	1	1193
8347	2	151
8347	3	24
8347	4	8
8347	5	2
8347	6	1
8348	1	1196
8348	2	152
8348	3	30
8348	4	5
8348	5	1
8349	1	1192
8349	2	167
8349	3	19
8349	4	8
8350	1	1185
8350	2	158
8350	3	31
8350	4	4
8350	5	1
8351	1	1189
8351	2	161
8351	3	22
8351	4	7
8351	5	2
8352	1	1180
8352	2	156
8352	3	34
8352	4	4
8352	5	1
8353	1	1190
8353	2	161
8353	3	23
8353	4	6
8353	5	2
8354	1	1191
8354	2	142
8354	3	37
8354	4	6
8354	5	1
8355	1	1222
8355	2	133
8355	3	30
8355	4	8
8355	5	1
8356	1	1210
8356	2	155
8356	3	26
8356	4	3
8356	5	1
8357	1	1180
8357	2	160
8357	3	23
8357	4	6
8357	5	2
8357	6	2
8358	1	1178
8358	2	155
8358	3	29
8358	4	6
8358	5	2
8358	6	1
8359	1	1175
8359	2	146
8359	3	28
8359	4	10
8359	5	2
8359	6	1
8359	8	1
8360	1	1178
8360	2	149
8360	3	32
8360	4	8
8360	5	1
8360	6	1
8361	1	1181
8361	2	164
8361	3	25
8361	4	4
8361	5	3
8362	1	1191
8362	2	142
8362	3	26
8362	4	10
8362	5	3
8362	7	1
8363	1	1183
8363	2	149
8363	3	35
8363	4	6
8363	5	1
8364	1	1210
8364	2	148
8364	3	22
8364	4	8
8364	5	1
8364	6	1
8365	1	1244
8365	2	133
8365	3	25
8365	4	6
8365	6	1
8366	1	1171
8366	2	163
8366	3	29
8366	4	5
8366	5	1
8366	6	1
8367	1	1202
8367	2	146
8367	3	28
8367	4	5
8367	5	2
8367	7	1
8368	1	1210
8368	2	151
8368	3	26
8368	4	5
8368	5	1
8369	1	1191
8369	2	158
8369	3	24
8369	4	5
8369	5	2
8369	6	1
8370	1	1215
8370	2	158
8370	3	24
8370	4	3
8371	1	1158
8371	2	171
8371	3	26
8371	4	8
8371	5	1
8372	1	1223
8372	2	136
8372	3	24
8372	4	4
8372	5	5
8372	7	1
8373	1	1187
8373	2	153
8373	3	27
8373	4	5
8373	5	3
8373	6	1
8374	1	1195
8374	2	147
8374	3	26
8374	4	8
8374	5	2
8374	6	1
8375	1	1212
8375	2	141
8375	3	24
8375	4	11
8375	5	1
8376	1	1193
8376	2	139
8376	3	33
8376	4	7
8376	5	1
8376	6	2
8377	1	1139
8377	2	165
8377	3	28
8377	4	9
8377	5	4
8377	6	1
8378	1	1214
8378	2	149
8378	3	26
8378	4	5
8378	5	1
8379	1	1194
8379	2	153
8379	3	30
8379	4	1
8379	5	3
8379	6	1
8380	1	1150
8380	2	153
8380	3	33
8380	4	8
8380	5	3
8380	6	1
8380	7	1
8381	1	1228
8381	2	142
8381	3	26
8381	4	5
8381	5	1
8382	1	1206
8382	2	148
8382	3	22
8382	4	6
8382	5	2
8382	6	1
8382	7	1
8383	1	1204
8383	2	149
8383	3	24
8383	4	9
8383	5	1
8384	1	1200
8384	2	141
8384	3	26
8384	4	6
8384	5	2
8384	6	1
8384	7	1
8384	8	1
8385	1	1208
8385	2	141
8385	3	30
8385	4	7
8385	7	1
8386	1	1213
8386	2	143
8386	3	22
8386	4	11
8386	6	1
8387	1	1169
8387	2	140
8387	3	36
8387	4	8
8387	5	4
8387	6	1
8388	1	1190
8388	2	144
8388	3	30
8388	4	10
8388	7	1
8389	1	1214
8389	2	149
8389	3	27
8389	4	4
8389	6	1
8390	1	1225
8390	2	150
8390	3	23
8390	4	4
8390	5	1
8391	1	1181
8391	2	168
8391	3	22
8391	4	8
8392	1	1184
8392	2	155
8392	3	28
8392	4	4
8392	5	3
8392	6	1
8393	1	1199
8393	2	148
8393	3	32
8393	4	6
8394	1	1180
8394	2	142
8394	3	34
8394	4	11
8394	5	1
8395	1	1200
8395	2	153
8395	3	29
8395	4	4
8395	6	1
8396	1	1195
8396	2	143
8396	3	28
8396	4	10
8396	5	2
8397	1	1165
8397	2	147
8397	3	29
8397	4	9
8397	5	4
8397	6	1
8397	7	1
8398	1	1216
8398	2	142
8398	3	24
8398	4	8
8398	5	1
8398	6	1
8399	1	1193
8399	2	167
8399	3	17
8399	4	8
8399	5	1
8400	1	1201
8400	2	149
8400	3	23
8400	4	8
8400	5	3
8401	1	1184
8401	2	147
8401	3	31
8401	4	7
8401	5	2
8401	6	1
8402	1	1232
8402	2	136
8402	3	31
8402	4	3
8402	6	1
8403	1	1199
8403	2	153
8403	3	23
8403	4	7
8403	5	1
8403	8	1
8404	1	1214
8404	2	157
8404	3	20
8404	4	4
8404	5	1
8404	6	1
8405	1	1187
8405	2	159
8405	3	26
8405	4	3
8405	5	4
8406	1	1195
8406	2	145
8406	3	35
8406	4	5
8406	5	1
8407	1	1193
8407	2	161
8407	3	20
8407	4	6
8407	5	2
8407	6	1
8408	1	1146
8408	2	178
8408	3	26
8408	4	6
8408	5	1
8408	6	1
8409	1	1212
8409	2	160
8409	3	26
8409	5	1
8410	1	1194
8410	2	146
8410	3	25
8410	4	7
8410	5	4
8410	6	1
8411	1	1172
8411	2	166
8411	3	29
8411	4	6
8412	1	1198
8412	2	144
8412	3	30
8412	4	6
8412	5	3
8413	1	1184
8413	2	158
8413	3	26
8413	4	8
8413	5	1
8414	1	1177
8414	2	155
8414	3	34
8414	4	4
8414	5	2
8415	1	1231
8415	2	146
8415	3	18
8415	4	7
8415	5	2
8416	1	1154
8416	2	157
8416	3	29
8416	4	10
8416	5	4
8417	1	1230
8417	2	144
8417	3	22
8417	4	4
8417	5	3
8418	1	1172
8418	2	147
8418	3	34
8418	4	8
8418	5	3
8419	1	1223
8419	2	144
8419	3	26
8419	4	5
8419	6	1
8420	1	1204
8420	2	139
8420	3	35
8420	4	7
8421	1	1205
8421	2	152
8421	3	24
8421	4	6
8421	5	2
8422	1	1237
8422	2	139
8422	3	22
8422	4	4
8422	6	3
8423	1	1177
8423	2	159
8423	3	28
8423	4	4
8423	5	4
8424	1	1197
8424	2	148
8424	3	28
8424	4	7
8424	5	2
8425	1	1186
8425	2	150
8425	3	29
8425	4	8
8425	5	2
8426	1	1212
8426	2	148
8426	3	24
8426	4	6
8426	5	1
8426	6	1
8427	1	1223
8427	2	129
8427	3	24
8427	4	13
8427	5	2
8428	1	1127
8428	2	163
8428	3	39
8428	4	7
8428	5	2
8428	7	1
8429	1	1159
8429	2	172
8429	3	21
8429	4	6
8429	5	5
8430	1	1179
8430	2	161
8430	3	28
8430	4	6
8430	6	1
8431	1	1194
8431	2	152
8431	3	27
8431	4	5
8431	5	2
8431	6	1
8432	1	1208
8432	2	145
8432	3	26
8432	4	7
8432	5	1
8432	6	1
8433	1	1176
8433	2	166
8433	3	26
8433	4	6
8433	5	1
8434	1	1203
8434	2	150
8434	3	28
8434	4	7
8435	1	1259
8435	2	132
8435	3	21
8435	4	3
8435	5	2
8435	7	1
8436	1	1211
8436	2	159
8436	3	23
8436	4	3
8436	5	1
8437	1	1189
8437	2	163
8437	3	25
8437	4	5
8437	5	1
8438	1	1195
8438	2	164
8438	3	24
8438	4	5
8439	1	1206
8439	2	153
8439	3	28
8439	4	2
8439	5	1
8439	6	1
8440	1	1155
8440	2	142
8440	3	32
8440	4	11
8440	5	3
8440	6	1
8440	7	1
8440	8	1
8441	1	1211
8441	2	143
8441	3	26
8441	4	6
8441	5	2
8441	6	1
8442	1	1199
8442	2	150
8442	3	24
8442	4	3
8442	5	4
8442	6	2
8443	1	1224
8443	2	131
8443	3	25
8443	4	11
8443	5	2
8444	1	1210
8444	2	147
8444	3	26
8444	4	7
8444	5	1
8445	1	1173
8445	2	167
8445	3	25
8445	4	3
8445	5	3
8445	6	1
8446	1	1219
8446	2	149
8446	3	20
8446	4	3
8446	5	4
8446	6	1
8447	1	1222
8447	2	144
8447	3	21
8447	4	4
8447	5	4
8447	6	1
8448	1	1169
8448	2	151
8448	3	35
8448	4	8
8448	7	1
8449	1	1207
8449	2	150
8449	3	21
8449	4	6
8449	5	3
8449	6	1
8450	1	1226
8450	2	142
8450	3	27
8450	4	6
8451	1	1175
8451	2	155
8451	3	19
8451	4	14
8451	5	2
8451	7	1
8452	1	1216
8452	2	137
8452	3	31
8452	4	8
8453	1	1177
8453	2	162
8453	3	26
8453	4	2
8453	5	4
8453	8	1
8454	1	1194
8454	2	131
8454	3	33
8454	4	6
8454	5	2
8454	6	2
8454	7	2
8455	1	1201
8455	2	151
8455	3	28
8455	4	7
8456	1	1204
8456	2	144
8456	3	25
8456	4	7
8456	5	4
8457	1	1182
8457	2	150
8457	3	37
8457	4	4
8457	6	1
8458	1	1178
8458	2	161
8458	3	27
8458	4	6
8458	5	2
8459	1	1174
8459	2	157
8459	3	26
8459	4	7
8459	5	3
8459	6	1
8460	1	1149
8460	2	162
8460	3	32
8460	4	6
8460	5	2
8460	6	2
8461	1	1201
8461	2	141
8461	3	34
8461	4	6
8461	6	1
8462	1	1259
8462	2	136
8462	3	16
8462	4	9
8463	1	1183
8463	2	155
8463	3	26
8463	4	7
8463	5	2
8463	6	1
8464	1	1228
8464	2	136
8464	3	27
8464	4	6
8464	5	2
8465	1	1141
8465	2	170
8465	3	34
8465	4	3
8465	5	4
8466	1	1193
8466	2	159
8466	3	23
8466	4	5
8466	5	3
8467	1	1190
8467	2	148
8467	3	33
8467	4	6
8467	6	1
8468	1	1189
8468	2	157
8468	3	36
8468	4	1
8469	1	1201
8469	2	146
8469	3	29
8469	4	2
8469	5	3
8469	6	2
8470	1	1184
8470	2	152
8470	3	27
8470	4	10
8470	6	1
8471	1	1197
8471	2	143
8471	3	30
8471	4	5
8471	5	3
8471	7	1
8472	1	1215
8472	2	146
8472	3	29
8472	4	4
8472	5	1
8473	1	1221
8473	2	140
8473	3	19
8473	4	9
8473	5	3
8473	6	1
8474	1	1201
8474	2	160
8474	3	22
8474	4	7
8475	1	1202
8475	2	157
8475	3	20
8475	4	6
8475	5	3
8476	1	1190
8476	2	162
8476	3	21
8476	4	8
8476	6	1
8477	1	1204
8477	2	167
8477	3	13
8477	4	7
8477	5	2
8478	1	1204
8478	2	148
8478	3	24
8478	4	7
8478	5	3
8479	1	1191
8479	2	161
8479	3	23
8479	4	7
8479	5	1
8480	1	1201
8480	2	152
8480	3	28
8480	4	5
8480	6	1
8481	1	1186
8481	2	162
8481	3	28
8481	4	4
8481	5	1
8482	1	1201
8482	2	150
8482	3	23
8482	4	10
8482	5	1
8483	1	1171
8483	2	152
8483	3	36
8483	4	8
8484	1	1200
8484	2	140
8484	3	29
8484	4	7
8484	5	4
8485	1	1186
8485	2	161
8485	3	26
8485	4	6
8485	5	1
8486	1	1217
8486	2	142
8486	3	26
8486	4	4
8486	5	4
8487	1	1161
8487	2	145
8487	3	33
8487	4	8
8487	5	4
8487	6	1
8487	7	1
8488	1	1205
8488	2	144
8488	3	28
8488	4	7
8488	5	2
8489	1	1202
8489	2	147
8489	3	26
8489	4	5
8489	5	3
8489	6	1
8490	1	1213
8490	2	141
8490	3	22
8490	4	11
8490	5	2
8491	1	1184
8491	2	151
8491	3	26
8491	4	9
8491	5	3
8492	1	1248
8492	2	133
8492	3	21
8492	4	7
8492	5	2
8493	1	1186
8493	2	148
8493	3	31
8493	4	5
8493	5	4
8494	1	1193
8494	2	153
8494	3	26
8494	4	8
8494	6	1
8495	1	1185
8495	2	159
8495	3	30
8495	4	3
8495	5	2
8496	1	1190
8496	2	152
8496	3	29
8496	4	6
8496	5	2
8497	1	1198
8497	2	153
8497	3	27
8497	4	5
8497	5	2
8498	1	1157
8498	2	167
8498	3	31
8498	4	5
8498	5	1
8498	6	1
8499	1	1225
8499	2	139
8499	3	27
8499	4	5
8499	5	1
8499	6	1
8500	1	1158
8500	2	162
8500	3	28
8500	4	7
8500	5	3
8500	6	1
8501	1	1181
8501	2	168
8501	3	24
8501	4	4
8501	5	2
8502	1	1192
8502	2	148
8502	3	29
8502	4	7
8502	5	1
8502	7	1
8503	1	1153
8503	2	157
8503	3	34
8503	4	8
8503	5	1
8503	9	1
8504	1	1211
8504	2	133
8504	3	36
8504	4	5
8504	5	2
8505	1	1172
8505	2	163
8505	3	28
8505	4	7
8505	5	1
8506	1	1207
8506	2	140
8506	3	28
8506	4	6
8506	5	4
8507	1	1157
8507	2	161
8507	3	28
8507	4	9
8507	5	2
8507	6	1
8508	1	1202
8508	2	152
8508	3	23
8508	4	5
8508	5	4
8509	1	1195
8509	2	159
8509	3	22
8509	4	5
8509	5	2
8509	6	1
8510	1	1227
8510	2	138
8510	3	29
8510	4	5
8510	5	1
8511	1	1201
8511	2	146
8511	3	27
8511	4	5
8511	5	3
8511	6	1
8512	1	1181
8512	2	154
8512	3	32
8512	4	5
8512	5	2
8513	1	1192
8513	2	150
8513	3	31
8513	4	5
8513	5	2
8514	1	1215
8514	2	158
8514	3	21
8514	4	4
8514	5	1
8515	1	1231
8515	2	144
8515	3	26
8515	4	2
8515	5	2
8516	1	1155
8516	2	178
8516	3	25
8516	4	6
8516	5	1
8517	1	1205
8517	2	156
8517	3	22
8517	4	5
8517	5	1
8517	7	1
8518	1	1187
8518	2	159
8518	3	26
8518	4	5
8518	6	2
8519	1	1200
8519	2	156
8519	3	26
8519	4	5
8519	5	1
8520	1	1221
8520	2	146
8520	3	26
8520	4	6
8521	1	1210
8521	2	143
8521	3	27
8521	4	3
8521	5	4
8521	6	1
8522	1	1210
8522	2	149
8522	3	30
8522	4	3
8522	5	1
8523	1	1197
8523	2	164
8523	3	23
8523	4	4
8523	5	1
8524	1	1189
8524	2	155
8524	3	22
8524	4	9
8524	5	1
8524	9	1
8525	1	1229
8525	2	127
8525	3	23
8525	4	10
8525	5	2
8525	6	1
8525	7	1
8526	1	1208
8526	2	142
8526	3	29
8526	4	5
8526	5	2
8526	6	1
8527	1	1205
8527	2	155
8527	3	26
8527	4	3
8527	5	2
8528	1	1183
8528	2	147
8528	3	27
8528	4	10
8528	5	2
8528	7	1
8529	1	1188
8529	2	164
8529	3	29
8529	4	3
8530	1	1174
8530	2	147
8530	3	31
8530	4	7
8530	5	4
8530	6	1
8531	1	1207
8531	2	152
8531	3	24
8531	4	4
8531	5	2
8531	6	1
8532	1	1203
8532	2	133
8532	3	33
8532	4	10
8532	7	1
8533	1	1184
8533	2	160
8533	3	21
8533	4	8
8533	5	2
8533	6	1
8534	1	1179
8534	2	147
8534	3	34
8534	4	5
8534	6	1
8534	7	2
8535	1	1176
8535	2	151
8535	3	29
8535	4	10
8535	5	2
8536	1	1222
8536	2	156
8536	3	21
8536	4	2
8536	5	2
8537	1	1182
8537	2	160
8537	3	23
8537	4	4
8537	5	3
8537	6	1
8537	7	1
8538	1	1189
8538	2	156
8538	3	23
8538	4	6
8538	5	3
8538	6	1
8539	1	1170
8539	2	176
8539	3	16
8539	4	5
8539	5	3
8539	10	1
8540	1	1236
8540	2	132
8540	3	30
8540	4	5
8540	5	1
8541	1	1187
8541	2	154
8541	3	32
8541	4	6
8542	1	1209
8542	2	136
8542	3	30
8542	4	7
8542	5	2
8542	6	1
8543	1	1187
8543	2	152
8543	3	27
8543	4	7
8543	5	3
8544	1	1224
8544	2	141
8544	3	29
8544	4	4
8544	6	1
8545	1	1211
8545	2	144
8545	3	23
8545	4	6
8545	5	2
8545	6	1
8545	7	1
8546	1	1202
8546	2	144
8546	3	26
8546	4	8
8546	5	3
8547	1	1189
8547	2	146
8547	3	26
8547	4	7
8547	5	2
8547	6	3
8548	1	1217
8548	2	152
8548	3	23
8548	4	5
8548	5	1
8549	1	1195
8549	2	142
8549	3	37
8549	4	5
8549	5	1
8550	1	1180
8550	2	152
8550	3	29
8550	4	7
8550	5	2
8550	6	1
8551	1	1209
8551	2	151
8551	3	27
8551	4	3
8551	5	1
8551	6	1
8552	1	1196
8552	2	150
8552	3	21
8552	4	10
8552	5	2
8552	6	1
8553	1	1189
8553	2	150
8553	3	29
8553	4	7
8553	5	1
8553	6	1
8554	1	1179
8554	2	154
8554	3	34
8554	4	4
8554	5	2
8555	1	1216
8555	2	135
8555	3	36
8555	4	4
8555	5	1
8556	1	1200
8556	2	142
8556	3	31
8556	4	7
8556	5	2
8557	1	1142
8557	2	163
8557	3	30
8557	4	7
8557	5	2
8557	6	2
8557	7	1
8558	1	1248
8558	2	136
8558	3	24
8558	4	2
8558	5	3
8559	1	1167
8559	2	163
8559	3	29
8559	4	6
8559	5	1
8559	6	1
8560	1	1221
8560	2	157
8560	3	18
8560	5	4
8560	6	1
8561	1	1205
8561	2	152
8561	3	24
8561	4	4
8561	5	1
8561	6	1
8561	7	1
8562	1	1173
8562	2	164
8562	3	23
8562	4	10
8562	5	1
8563	1	1233
8563	2	145
8563	3	25
8563	4	3
8563	5	1
8564	1	1192
8564	2	151
8564	3	36
8564	4	2
8564	5	1
8565	1	1174
8565	2	143
8565	3	39
8565	4	7
8565	5	2
8566	1	1212
8566	2	149
8566	3	26
8566	4	4
8566	5	1
8566	6	1
8567	1	1188
8567	2	159
8567	3	25
8567	4	7
8567	6	1
8568	1	1164
8568	2	164
8568	3	29
8568	4	4
8568	5	1
8568	7	1
8568	8	1
8569	1	1176
8569	2	173
8569	3	24
8569	4	4
8569	5	1
8570	1	1187
8570	2	152
8570	3	25
8570	4	7
8570	5	3
8570	6	1
8571	1	1194
8571	2	150
8571	3	27
8571	4	6
8571	5	2
8571	6	1
8572	1	1197
8572	2	145
8572	3	30
8572	4	3
8572	5	4
8572	6	1
8573	1	1220
8573	2	134
8573	3	28
8573	4	8
8573	5	1
8573	6	1
8574	1	1187
8574	2	146
8574	3	31
8574	4	7
8574	5	3
8575	1	1202
8575	2	144
8575	3	36
8575	4	3
8575	5	1
8576	1	1189
8576	2	151
8576	3	32
8576	4	4
8576	5	1
8576	7	1
8577	1	1224
8577	2	145
8577	3	28
8577	4	3
8577	5	1
8578	1	1170
8578	2	151
8578	3	33
8578	4	7
8578	5	2
8578	6	1
8579	1	1194
8579	2	155
8579	3	19
8579	4	11
8579	5	2
8580	1	1159
8580	2	154
8580	3	35
8580	4	5
8580	5	2
8580	6	1
8580	7	1
8581	1	1218
8581	2	143
8581	3	29
8581	4	6
8582	1	1222
8582	2	142
8582	3	24
8582	4	8
8582	5	1
8583	1	1185
8583	2	163
8583	3	25
8583	4	2
8583	5	3
8583	6	1
8584	1	1139
8584	2	173
8584	3	31
8584	4	8
8584	5	1
8585	1	1173
8585	2	154
8585	3	32
8585	4	8
8585	6	1
8586	1	1190
8586	2	150
8586	3	25
8586	4	10
8586	5	2
8587	1	1187
8587	2	156
8587	3	27
8587	4	7
8587	7	1
8588	1	1150
8588	2	173
8588	3	29
8588	4	4
8588	5	2
8588	6	1
8589	1	1208
8589	2	147
8589	3	30
8589	4	3
8589	5	1
8589	6	1
8590	1	1153
8590	2	153
8590	3	34
8590	4	7
8590	5	4
8590	6	1
8591	1	1217
8591	2	146
8591	3	23
8591	4	8
8591	5	1
8592	1	1162
8592	2	157
8592	3	27
8592	4	12
8592	5	2
8593	1	1200
8593	2	148
8593	3	32
8593	4	4
8593	7	1
8594	1	1211
8594	2	132
8594	3	34
8594	4	4
8594	5	2
8594	6	2
8595	1	1188
8595	2	157
8595	3	27
8595	4	5
8595	6	2
8596	1	1191
8596	2	150
8596	3	26
8596	4	8
8596	7	2
8597	1	1185
8597	2	143
8597	3	26
8597	4	14
8597	5	2
8598	1	1176
8598	2	168
8598	3	27
8598	4	3
8598	5	2
8599	1	1121
8599	2	173
8599	3	33
8599	4	8
8599	5	2
8599	7	1
8600	1	1197
8600	2	151
8600	3	24
8600	4	7
8600	5	2
8600	6	1
8601	1	1186
8601	2	156
8601	3	22
8601	4	10
8601	5	1
8601	6	1
8602	1	1169
8602	2	173
8602	3	32
8602	4	1
8603	1	1209
8603	2	143
8603	3	29
8603	4	7
8603	5	1
8604	1	1197
8604	2	155
8604	3	24
8604	4	6
8604	6	2
8605	1	1203
8605	2	148
8605	3	25
8605	4	6
8605	5	1
8605	6	2
8606	1	1203
8606	2	146
8606	3	31
8606	4	4
8606	5	1
8606	6	1
8607	1	1228
8607	2	140
8607	3	27
8607	4	4
8607	5	2
8608	1	1225
8608	2	124
8608	3	28
8608	4	4
8608	5	5
8608	8	1
8608	9	1
8609	1	1237
8609	2	159
8609	3	10
8609	4	5
8609	5	2
8610	1	1218
8610	2	147
8610	3	26
8610	4	5
8610	5	1
8611	1	1190
8611	2	155
8611	3	28
8611	4	1
8611	5	4
8611	7	1
8612	1	1183
8612	2	158
8612	3	20
8612	4	8
8612	5	2
8612	6	1
8612	8	1
8613	1	1156
8613	2	158
8613	3	31
8613	4	8
8613	5	1
8613	6	1
8613	7	1
8614	1	1195
8614	2	140
8614	3	35
8614	4	6
8614	5	1
8614	6	1
8615	1	1208
8615	2	154
8615	3	25
8615	4	6
8616	1	1231
8616	2	140
8616	3	27
8616	4	2
8616	5	3
8617	1	1160
8617	2	151
8617	3	37
8617	4	8
8617	5	2
8618	1	1231
8618	2	139
8618	3	24
8618	4	4
8618	5	2
8618	8	1
8619	1	1195
8619	2	152
8619	3	24
8619	4	7
8619	5	2
8619	6	1
8620	1	1206
8620	2	146
8620	3	25
8620	4	9
8620	6	1
8621	1	1195
8621	2	152
8621	3	30
8621	4	4
8621	5	2
8622	1	1199
8622	2	149
8622	3	28
8622	4	6
8622	5	2
8623	1	1198
8623	2	143
8623	3	28
8623	4	10
8623	7	1
8624	1	1216
8624	2	142
8624	3	29
8624	4	7
8625	1	1213
8625	2	134
8625	3	28
8625	4	8
8625	5	1
8625	6	1
8625	7	1
8626	1	1217
8626	2	142
8626	3	28
8626	4	5
8626	5	2
8627	1	1218
8627	2	148
8627	3	28
8627	4	3
8627	5	1
8628	1	1198
8628	2	151
8628	3	22
8628	4	7
8628	5	3
8628	6	1
8629	1	1152
8629	2	177
8629	3	28
8629	4	5
8629	5	1
8630	1	1186
8630	2	163
8630	3	26
8630	4	5
8630	5	1
8631	1	1150
8631	2	163
8631	3	34
8631	4	8
8631	5	1
8632	1	1198
8632	2	161
8632	3	22
8632	4	6
8632	5	1
8633	1	1196
8633	2	148
8633	3	25
8633	4	8
8633	5	2
8633	6	1
8634	1	1192
8634	2	163
8634	3	17
8634	4	9
8634	5	2
8635	1	1154
8635	2	172
8635	3	32
8635	4	4
8635	5	1
8636	1	1209
8636	2	147
8636	3	27
8636	4	5
8636	5	1
8636	6	1
8637	1	1178
8637	2	161
8637	3	27
8637	4	2
8637	6	2
8637	7	2
8638	1	1209
8638	2	149
8638	3	20
8638	4	8
8638	5	2
8638	6	1
8639	1	1178
8639	2	160
8639	3	28
8639	4	7
8639	5	1
8640	1	1167
8640	2	140
8640	3	31
8640	4	15
8640	5	3
8641	1	1176
8641	2	158
8641	3	29
8641	4	4
8641	5	4
8642	1	1194
8642	2	143
8642	3	34
8642	4	4
8642	5	2
8642	7	1
8643	1	1193
8643	2	152
8643	3	25
8643	4	8
8643	5	1
8643	6	1
8644	1	1182
8644	2	169
8644	3	23
8644	4	4
8644	5	2
8645	1	1190
8645	2	156
8645	3	31
8645	4	5
8646	1	1186
8646	2	161
8646	3	30
8646	4	3
8646	5	1
8647	1	1220
8647	2	148
8647	3	25
8647	4	2
8647	5	2
8647	6	1
8648	1	1204
8648	2	151
8648	3	27
8648	4	7
8649	1	1181
8649	2	155
8649	3	29
8649	4	8
8649	5	1
8650	1	1204
8650	2	132
8650	3	38
8650	4	7
8650	5	1
8651	1	1244
8651	2	128
8651	3	22
8651	4	11
8651	5	1
8652	1	1197
8652	2	147
8652	3	28
8652	4	5
8652	5	1
8652	6	1
8652	9	1
8653	1	1143
8653	2	161
8653	3	35
8653	4	6
8653	5	3
8653	6	1
8654	1	1207
8654	2	142
8654	3	32
8654	4	7
8655	1	1193
8655	2	145
8655	3	28
8655	4	7
8655	5	4
8656	1	1210
8656	2	143
8656	3	34
8656	4	3
8656	5	1
8657	1	1197
8657	2	155
8657	3	24
8657	4	9
8658	1	1188
8658	2	157
8658	3	24
8658	4	9
8658	5	1
8659	1	1161
8659	2	163
8659	3	28
8659	4	7
8659	5	2
8659	6	1
8660	1	1170
8660	2	153
8660	3	31
8660	4	3
8660	5	3
8660	6	2
8660	7	1
8661	1	1196
8661	2	147
8661	3	26
8661	4	4
8661	5	2
8661	6	2
8661	9	1
8662	1	1204
8662	2	151
8662	3	25
8662	4	6
8662	5	2
8663	1	1209
8663	2	145
8663	3	23
8663	4	9
8663	5	1
8663	6	1
8664	1	1172
8664	2	153
8664	3	32
8664	4	9
8664	5	1
8665	1	1146
8665	2	175
8665	3	26
8665	4	6
8665	5	1
8665	6	2
8666	1	1179
8666	2	154
8666	3	28
8666	4	8
8666	5	1
8666	7	1
8667	1	1214
8667	2	146
8667	3	25
8667	4	7
8667	6	1
8668	1	1203
8668	2	146
8668	3	24
8668	4	12
8669	1	1198
8669	2	149
8669	3	31
8669	4	5
8669	6	1
8670	1	1190
8670	2	154
8670	3	27
8670	4	4
8670	5	4
8671	1	1206
8671	2	144
8671	3	28
8671	4	8
8671	5	1
8672	1	1171
8672	2	168
8672	3	22
8672	4	8
8672	5	2
8673	1	1196
8673	2	134
8673	3	32
8673	4	6
8673	5	5
8673	6	1
8674	1	1212
8674	2	140
8674	3	29
8674	4	6
8674	5	1
8674	7	1
8675	1	1182
8675	2	157
8675	3	28
8675	4	6
8675	5	1
8675	6	1
8676	1	1184
8676	2	154
8676	3	28
8676	4	7
8676	5	1
8676	6	1
8677	1	1209
8677	2	145
8677	3	25
8677	4	6
8677	5	2
8677	7	1
8678	1	1198
8678	2	138
8678	3	28
8678	4	8
8678	5	5
8679	1	1184
8679	2	145
8679	3	30
8679	4	10
8679	5	1
8679	6	1
8680	1	1208
8680	2	154
8680	3	21
8680	4	9
8681	1	1199
8681	2	140
8681	3	28
8681	4	8
8681	5	4
8682	1	1231
8682	2	132
8682	3	30
8682	4	5
8682	5	2
8683	1	1179
8683	2	150
8683	3	35
8683	4	4
8683	5	3
8684	1	1210
8684	2	140
8684	3	28
8684	4	9
8684	5	1
8685	1	1201
8685	2	144
8685	3	27
8685	4	4
8685	5	3
8685	6	1
8685	8	1
8686	1	1210
8686	2	155
8686	3	25
8686	4	5
8687	1	1218
8687	2	129
8687	3	32
8687	4	3
8687	5	5
8687	6	1
8688	1	1186
8688	2	151
8688	3	31
8688	4	7
8688	6	1
8689	1	1156
8689	2	167
8689	3	29
8689	4	3
8689	5	4
8689	6	1
8690	1	1192
8690	2	153
8690	3	18
8690	4	9
8690	5	3
8690	6	2
8691	1	1212
8691	2	148
8691	3	29
8691	4	5
8692	1	1179
8692	2	149
8692	3	26
8692	4	10
8692	5	4
8693	1	1185
8693	2	145
8693	3	33
8693	4	5
8693	5	3
8693	6	1
8694	1	1223
8694	2	128
8694	3	30
8694	4	9
8694	5	2
8695	1	1177
8695	2	141
8695	3	39
8695	4	5
8695	5	1
8695	6	1
8695	8	1
8696	1	1169
8696	2	157
8696	3	33
8696	4	4
8696	5	1
8696	6	2
8697	1	1185
8697	2	159
8697	3	30
8697	4	3
8697	5	2
8698	1	1206
8698	2	123
8698	3	33
8698	4	9
8698	5	2
8698	6	3
8699	1	1210
8699	2	149
8699	3	28
8699	4	2
8699	5	3
8700	1	1171
8700	2	143
8700	3	32
8700	4	10
8700	5	2
8700	6	2
8701	1	1237
8701	2	132
8701	3	23
8701	4	6
8701	5	3
8701	6	1
8702	1	1197
8702	2	146
8702	3	28
8702	4	5
8702	5	2
8702	6	2
8703	1	1182
8703	2	144
8703	3	34
8703	4	6
8703	5	1
8703	7	2
8704	1	1200
8704	2	156
8704	3	26
8704	4	5
8704	5	1
8705	1	1174
8705	2	154
8705	3	28
8705	4	11
8705	5	1
8706	1	1207
8706	2	148
8706	3	29
8706	4	5
8706	5	1
8707	1	1173
8707	2	165
8707	3	25
8707	4	8
8707	5	1
8708	1	1219
8708	2	146
8708	3	22
8708	4	5
8708	5	2
8708	8	1
8709	1	1194
8709	2	156
8709	3	24
8709	4	6
8709	6	1
8709	7	1
8710	1	1238
8710	2	134
8710	3	24
8710	4	8
8710	5	1
8711	1	1203
8711	2	147
8711	3	31
8711	4	5
8711	5	1
8712	1	1186
8712	2	155
8712	3	25
8712	4	8
8712	5	1
8712	7	1
8713	1	1160
8713	2	169
8713	3	29
8713	4	6
8713	6	1
8714	1	1180
8714	2	147
8714	3	31
8714	4	7
8714	5	4
8715	1	1176
8715	2	159
8715	3	28
8715	4	5
8715	5	2
8715	7	1
8716	1	1191
8716	2	159
8716	3	23
8716	4	8
8716	5	1
8717	1	1183
8717	2	158
8717	3	26
8717	4	7
8717	5	2
8718	1	1212
8718	2	144
8718	3	24
8718	4	7
8718	5	3
8719	1	1239
8719	2	157
8719	3	16
8719	4	2
8719	6	1
8720	1	1185
8720	2	151
8720	3	34
8720	4	4
8720	5	2
8721	1	1195
8721	2	155
8721	3	27
8721	4	3
8721	5	2
8721	7	1
8722	1	1200
8722	2	141
8722	3	22
8722	4	9
8722	5	5
8722	6	1
8723	1	1256
8723	2	133
8723	3	21
8723	4	4
8723	7	2
8724	1	1227
8724	2	148
8724	3	26
8724	4	1
8724	5	2
8725	1	1264
8725	2	131
8725	3	27
8725	4	2
8726	1	1190
8726	2	161
8726	3	23
8726	4	6
8726	5	2
8727	1	1183
8727	2	157
8727	3	35
8727	4	2
8727	5	1
8728	1	1160
8728	2	162
8728	3	29
8728	4	11
8729	1	1250
8729	2	138
8729	3	21
8729	4	5
8729	6	1
8730	1	1182
8730	2	157
8730	3	31
8730	4	4
8730	5	2
8731	1	1189
8731	2	154
8731	3	26
8731	4	6
8731	5	2
8731	6	1
8732	1	1169
8732	2	158
8732	3	25
8732	4	6
8732	5	5
8732	6	1
8733	1	1167
8733	2	140
8733	3	32
8733	4	11
8733	5	4
8733	8	1
8734	1	1195
8734	2	153
8734	3	30
8734	4	3
8734	6	2
8735	1	1197
8735	2	126
8735	3	40
8735	4	4
8735	5	6
8736	1	1221
8736	2	137
8736	3	17
8736	4	12
8736	5	3
8736	6	1
8737	1	1213
8737	2	146
8737	3	27
8737	4	6
8737	5	1
8738	1	1183
8738	2	162
8738	3	25
8738	4	7
8738	5	1
8739	1	1201
8739	2	146
8739	3	29
8739	4	3
8739	5	3
8739	8	1
8740	1	1160
8740	2	150
8740	3	39
8740	4	7
8740	5	2
8741	1	1208
8741	2	141
8741	3	28
8741	4	6
8741	5	2
8741	7	1
8742	1	1216
8742	2	149
8742	3	22
8742	4	6
8742	5	1
8742	6	1
8743	1	1173
8743	2	142
8743	3	38
8743	4	6
8743	5	4
8744	1	1173
8744	2	155
8744	3	28
8744	4	8
8744	5	2
8744	6	1
8745	1	1184
8745	2	146
8745	3	29
8745	4	8
8745	5	2
8745	10	1
8746	1	1234
8746	2	150
8746	3	21
8746	4	3
8746	6	1
8747	1	1165
8747	2	159
8747	3	30
8747	4	5
8747	5	2
8747	6	2
8748	1	1170
8748	2	167
8748	3	24
8748	4	6
8748	5	3
8749	1	1166
8749	2	149
8749	3	36
8749	4	7
8749	5	3
8750	1	1181
8750	2	161
8750	3	29
8750	4	2
8750	5	1
8750	6	2
8751	1	1224
8751	2	143
8751	3	19
8751	4	8
8751	5	2
8751	6	1
8752	1	1166
8752	2	156
8752	3	29
8752	4	7
8752	5	2
8752	6	2
8753	1	1251
8753	2	135
8753	3	19
8753	4	8
8753	5	1
8754	1	1179
8754	2	152
8754	3	28
8754	4	8
8754	5	2
8754	6	1
8755	1	1232
8755	2	134
8755	3	28
8755	4	2
8755	5	3
8755	8	1
8756	1	1184
8756	2	151
8756	3	28
8756	4	10
8756	5	1
8757	1	1232
8757	2	140
8757	3	19
8757	4	7
8757	5	2
8757	8	1
8758	1	1210
8758	2	149
8758	3	26
8758	4	6
8758	5	1
8759	1	1175
8759	2	157
8759	3	34
8759	4	2
8759	5	2
8759	6	1
8760	1	1175
8760	2	151
8760	3	32
8760	4	8
8760	5	2
8761	1	1187
8761	2	153
8761	3	30
8761	4	4
8761	5	2
8761	6	1
8762	1	1156
8762	2	167
8762	3	23
8762	4	9
8762	5	4
8763	1	1174
8763	2	169
8763	3	26
8763	4	5
8763	5	1
8764	1	1198
8764	2	149
8764	3	23
8764	4	8
8764	5	2
8764	8	1
8765	1	1169
8765	2	158
8765	3	22
8765	4	16
8766	1	1180
8766	2	152
8766	3	28
8766	4	8
8766	5	3
8767	1	1192
8767	2	150
8767	3	26
8767	4	10
8767	5	1
8768	1	1217
8768	2	140
8768	3	26
8768	4	6
8768	5	2
8768	6	1
8769	1	1179
8769	2	148
8769	3	30
8769	4	6
8769	5	4
8769	6	1
8770	1	1192
8770	2	134
8770	3	32
8770	4	11
8770	5	3
8771	1	1223
8771	2	148
8771	3	25
8771	4	4
8771	5	1
8772	1	1159
8772	2	161
8772	3	28
8772	4	10
8772	5	2
8773	1	1215
8773	2	153
8773	3	17
8773	4	8
8773	5	1
8773	6	1
8774	1	1224
8774	2	139
8774	3	29
8774	4	5
8774	6	1
8775	1	1225
8775	2	147
8775	3	25
8775	4	4
8775	5	1
8776	1	1159
8776	2	151
8776	3	35
8776	4	8
8776	5	2
8776	7	1
8777	1	1170
8777	2	149
8777	3	29
8777	4	8
8777	5	4
8777	8	1
8778	1	1213
8778	2	139
8778	3	32
8778	4	7
8779	1	1205
8779	2	151
8779	3	26
8779	4	6
8779	6	1
8780	1	1177
8780	2	159
8780	3	25
8780	4	7
8780	5	2
8780	7	1
8781	1	1200
8781	2	147
8781	3	29
8781	4	2
8781	5	4
8781	6	1
8782	1	1179
8782	2	149
8782	3	32
8782	4	8
8782	5	2
8783	1	1211
8783	2	157
8783	3	23
8783	4	4
8783	5	1
8784	1	1202
8784	2	144
8784	3	31
8784	4	8
8785	1	1163
8785	2	161
8785	3	32
8785	4	4
8785	5	2
8785	8	1
8786	1	1220
8786	2	145
8786	3	25
8786	4	5
8786	5	2
8787	1	1187
8787	2	151
8787	3	24
8787	4	7
8787	5	4
8787	6	1
8788	1	1199
8788	2	159
8788	3	21
8788	4	5
8788	6	1
8788	9	1
8789	1	1231
8789	2	135
8789	3	31
8789	4	4
8789	5	1
8790	1	1179
8790	2	154
8790	3	30
8790	4	6
8790	6	1
8790	8	1
8791	1	1211
8791	2	144
8791	3	25
8791	4	9
8791	5	1
8792	1	1180
8792	2	156
8792	3	30
8792	4	7
8792	5	1
8793	1	1217
8793	2	142
8793	3	27
8793	4	4
8793	5	1
8793	6	2
8794	1	1208
8794	2	145
8794	3	32
8794	4	4
8794	5	1
8795	1	1197
8795	2	149
8795	3	28
8795	4	4
8795	5	4
8796	1	1236
8796	2	139
8796	3	22
8796	4	6
8796	5	1
8796	6	1
8797	1	1189
8797	2	171
8797	3	17
8797	4	7
8797	5	1
8798	1	1194
8798	2	152
8798	3	26
8798	4	6
8798	5	3
8799	1	1211
8799	2	149
8799	3	22
8799	4	6
8799	5	2
8799	6	1
8800	1	1205
8800	2	147
8800	3	26
8800	4	8
8800	6	1
8801	1	1176
8801	2	145
8801	3	29
8801	4	9
8801	5	4
8801	6	1
8802	1	1202
8802	2	145
8802	3	27
8802	4	8
8802	5	2
8803	1	1206
8803	2	159
8803	3	25
8803	4	4
8804	1	1209
8804	2	149
8804	3	24
8804	4	6
8804	5	1
8804	7	1
8805	1	1179
8805	2	159
8805	3	26
8805	4	6
8805	5	2
8805	6	1
8806	1	1192
8806	2	157
8806	3	23
8806	4	7
8806	5	1
8806	7	1
8807	1	1158
8807	2	158
8807	3	39
8807	4	6
8808	1	1190
8808	2	152
8808	3	31
8808	4	7
8809	1	1200
8809	2	175
8809	3	16
8809	4	3
8809	5	1
8810	1	1245
8810	2	127
8810	3	28
8810	4	8
8811	1	1238
8811	2	127
8811	3	25
8811	4	8
8811	8	2
8812	1	1191
8812	2	145
8812	3	29
8812	4	8
8812	5	3
8813	1	1196
8813	2	148
8813	3	35
8813	4	3
8813	6	1
8814	1	1226
8814	2	142
8814	3	23
8814	4	5
8814	5	2
8814	6	1
8815	1	1192
8815	2	159
8815	3	25
8815	4	5
8815	5	2
8816	1	1245
8816	2	135
8816	3	28
8816	4	4
8817	1	1169
8817	2	160
8817	3	24
8817	4	6
8817	5	6
8818	1	1134
8818	2	169
8818	3	29
8818	4	7
8818	5	2
8818	6	3
8819	1	1203
8819	2	151
8819	3	28
8819	4	4
8819	5	2
8820	1	1141
8820	2	167
8820	3	33
8820	4	5
8820	5	3
8820	6	1
8821	1	1196
8821	2	147
8821	3	29
8821	4	7
8821	5	2
8822	1	1220
8822	2	139
8822	3	28
8822	4	7
8822	5	1
8823	1	1183
8823	2	160
8823	3	29
8823	4	5
8823	5	1
8824	1	1161
8824	2	174
8824	3	27
8824	4	5
8824	5	1
8825	1	1215
8825	2	151
8825	3	19
8825	4	5
8825	5	3
8825	6	1
8826	1	1225
8826	2	148
8826	3	22
8826	4	2
8826	5	4
8827	1	1158
8827	2	171
8827	3	22
8827	4	11
8827	5	1
8828	1	1188
8828	2	151
8828	3	30
8828	4	7
8828	7	1
8829	1	1197
8829	2	156
8829	3	30
8829	4	4
8830	1	1176
8830	2	150
8830	3	26
8830	4	8
8830	5	2
8830	6	2
8830	7	1
8831	1	1201
8831	2	148
8831	3	24
8831	4	5
8831	5	4
8831	6	1
8832	1	1180
8832	2	160
8832	3	26
8832	4	8
8832	5	1
8833	1	1222
8833	2	143
8833	3	21
8833	4	11
8834	1	1217
8834	2	135
8834	3	27
8834	4	5
8834	5	4
8834	7	1
8835	1	1226
8835	2	138
8835	3	25
8835	4	8
8835	6	1
8836	1	1194
8836	2	164
8836	3	18
8836	4	7
8836	5	1
8836	6	1
8837	1	1235
8837	2	139
8837	3	27
8837	4	4
8837	5	1
8838	1	1172
8838	2	162
8838	3	28
8838	4	7
8838	7	1
8839	1	1228
8839	2	158
8839	3	14
8839	4	6
8839	5	1
8840	1	1188
8840	2	136
8840	3	36
8840	4	8
8840	5	3
8841	1	1211
8841	2	148
8841	3	21
8841	4	7
8841	5	1
8841	6	2
8842	1	1176
8842	2	155
8842	3	28
8842	4	6
8842	5	3
8842	6	1
8843	1	1185
8843	2	149
8843	3	33
8843	4	4
8843	5	1
8843	6	2
8844	1	1158
8844	2	146
8844	3	35
8844	4	9
8844	5	3
8844	9	1
8845	1	1187
8845	2	144
8845	3	36
8845	4	3
8845	5	4
8846	1	1182
8846	2	157
8846	3	27
8846	4	6
8846	6	1
8846	8	1
8847	1	1205
8847	2	148
8847	3	25
8847	4	7
8847	5	1
8847	6	1
8848	1	1186
8848	2	149
8848	3	27
8848	4	6
8848	5	4
8848	6	1
8849	1	1184
8849	2	157
8849	3	26
8849	4	7
8849	5	1
8849	6	1
8850	1	1178
8850	2	160
8850	3	29
8850	4	5
8850	5	2
8851	1	1201
8851	2	147
8851	3	29
8851	4	5
8851	5	1
8851	8	1
8852	1	1218
8852	2	145
8852	3	26
8852	4	6
8852	5	1
8853	1	1226
8853	2	147
8853	3	19
8853	4	7
8853	5	2
8854	1	1231
8854	2	148
8854	3	20
8854	4	3
8854	5	2
8854	6	1
8855	1	1200
8855	2	150
8855	3	23
8855	4	9
8855	5	2
8856	1	1183
8856	2	164
8856	3	24
8856	4	4
8856	5	2
8856	6	1
8857	1	1218
8857	2	129
8857	3	29
8857	4	6
8857	5	3
8857	6	1
8857	7	1
8858	1	1182
8858	2	143
8858	3	32
8858	4	9
8858	5	3
8859	1	1203
8859	2	148
8859	3	26
8859	4	7
8859	5	2
8860	1	1234
8860	2	141
8860	3	25
8860	4	2
8860	5	2
8860	6	1
8861	1	1165
8861	2	151
8861	3	32
8861	4	10
8861	5	1
8861	7	1
8862	1	1203
8862	2	151
8862	3	31
8862	4	3
8862	5	1
8863	1	1181
8863	2	163
8863	3	26
8863	4	5
8863	5	2
8864	1	1144
8864	2	166
8864	3	32
8864	4	7
8864	7	1
8864	8	1
8865	1	1187
8865	2	141
8865	3	31
8865	4	12
8865	5	1
8866	1	1133
8866	2	172
8866	3	28
8866	4	11
8866	5	2
8867	1	1150
8867	2	148
8867	3	40
8867	4	8
8867	5	2
8867	7	1
8868	1	1207
8868	2	151
8868	3	27
8868	4	5
8868	5	1
8869	1	1172
8869	2	163
8869	3	25
8869	4	3
8869	5	3
8869	7	1
8869	8	1
8870	1	1197
8870	2	154
8870	3	25
8870	4	6
8870	5	1
8870	6	1
8871	1	1177
8871	2	149
8871	3	27
8871	4	7
8871	5	5
8871	6	1
8872	1	1201
8872	2	144
8872	3	31
8872	4	3
8872	5	3
8872	6	1
8873	1	1183
8873	2	162
8873	3	29
8873	4	4
8873	5	1
8874	1	1195
8874	2	143
8874	3	28
8874	4	10
8874	5	2
8875	1	1197
8875	2	147
8875	3	30
8875	4	6
8875	5	2
8876	1	1178
8876	2	143
8876	3	31
8876	4	8
8876	5	4
8876	6	1
8877	1	1177
8877	2	169
8877	3	25
8877	4	5
8877	5	1
8878	1	1182
8878	2	142
8878	3	26
8878	4	10
8878	5	5
8878	6	1
8879	1	1206
8879	2	155
8879	3	26
8879	4	1
8879	5	1
8879	6	2
8880	1	1239
8880	2	135
8880	3	23
8880	4	8
8880	5	1
8881	1	1180
8881	2	152
8881	3	29
8881	4	9
8881	8	1
8882	1	1136
8882	2	166
8882	3	30
8882	4	6
8882	5	3
8882	6	3
8883	1	1214
8883	2	154
8883	3	18
8883	4	6
8883	5	3
8884	1	1185
8884	2	157
8884	3	25
8884	4	9
8884	5	1
8885	1	1195
8885	2	149
8885	3	27
8885	4	5
8885	5	3
8885	6	1
8886	1	1183
8886	2	140
8886	3	36
8886	4	7
8886	5	2
8886	6	1
8887	1	1207
8887	2	153
8887	3	28
8887	4	3
8887	6	1
8888	1	1200
8888	2	142
8888	3	26
8888	4	7
8888	5	5
8889	1	1176
8889	2	152
8889	3	30
8889	4	6
8889	5	3
8889	6	1
8890	1	1184
8890	2	160
8890	3	29
8890	4	6
8891	1	1209
8891	2	145
8891	3	29
8891	4	6
8891	5	1
8892	1	1221
8892	2	132
8892	3	27
8892	4	6
8892	5	5
8893	1	1210
8893	2	133
8893	3	33
8893	4	6
8893	5	2
8893	6	1
8894	1	1217
8894	2	140
8894	3	28
8894	4	6
8894	5	2
8895	1	1138
8895	2	160
8895	3	32
8895	4	8
8895	5	3
8895	6	1
8895	8	1
8896	1	1202
8896	2	143
8896	3	35
8896	4	3
8896	5	2
8897	1	1186
8897	2	163
8897	3	21
8897	4	4
8897	5	2
8897	7	2
8898	1	1226
8898	2	147
8898	3	26
8898	4	3
8898	5	1
8899	1	1202
8899	2	151
8899	3	27
8899	4	5
8899	5	2
8900	1	1230
8900	2	144
8900	3	21
8900	4	6
8900	5	2
8901	1	1191
8901	2	151
8901	3	28
8901	4	7
8901	5	2
8902	1	1199
8902	2	148
8902	3	28
8902	4	6
8902	5	1
8902	7	1
8903	1	1191
8903	2	140
8903	3	33
8903	4	6
8903	5	3
8903	6	1
8904	1	1179
8904	2	158
8904	3	33
8904	4	2
8904	5	1
8904	8	1
8905	1	1202
8905	2	151
8905	3	25
8905	4	5
8905	5	2
8905	6	1
8906	1	1219
8906	2	141
8906	3	32
8906	4	2
8906	5	2
8907	1	1225
8907	2	142
8907	3	29
8907	4	2
8907	5	1
8907	6	1
8908	1	1210
8908	2	146
8908	3	27
8908	4	4
8908	5	2
8908	6	1
8909	1	1178
8909	2	162
8909	3	24
8909	4	5
8909	5	3
8909	6	1
8910	1	1193
8910	2	149
8910	3	23
8910	4	7
8910	5	4
8910	7	1
8911	1	1205
8911	2	141
8911	3	28
8911	4	7
8911	5	2
8911	6	1
8912	1	1206
8912	2	155
8912	3	23
8912	4	6
8912	6	1
8913	1	1218
8913	2	134
8913	3	28
8913	4	6
8913	5	3
8913	6	1
8914	1	1215
8914	2	150
8914	3	21
8914	4	3
8914	5	5
8915	1	1219
8915	2	147
8915	3	16
8915	4	11
8915	5	2
8916	1	1179
8916	2	150
8916	3	28
8916	4	8
8916	5	2
8916	10	1
8917	1	1212
8917	2	150
8917	3	24
8917	4	5
8917	5	1
8917	6	1
8918	1	1212
8918	2	154
8918	3	24
8918	4	3
8918	5	1
8918	6	1
8919	1	1189
8919	2	161
8919	3	28
8919	4	5
8920	1	1201
8920	2	158
8920	3	22
8920	4	3
8920	5	1
8920	6	1
8920	9	1
8921	1	1177
8921	2	159
8921	3	30
8921	4	5
8921	10	1
8922	1	1232
8922	2	133
8922	3	25
8922	4	8
8922	5	2
8923	1	1145
8923	2	171
8923	3	26
8923	4	6
8923	5	4
8923	6	1
8924	1	1186
8924	2	127
8924	3	32
8924	4	17
8924	5	1
8924	6	1
8925	1	1177
8925	2	157
8925	3	29
8925	4	5
8925	5	2
8925	7	1
8926	1	1144
8926	2	163
8926	3	35
8926	4	6
8926	5	2
8926	6	1
8927	1	1218
8927	2	130
8927	3	30
8927	4	9
8927	5	1
8927	6	1
8928	1	1203
8928	2	133
8928	3	33
8928	4	9
8928	5	1
8928	6	1
8929	1	1188
8929	2	159
8929	3	23
8929	4	6
8929	5	2
8929	6	1
8930	1	1225
8930	2	133
8930	3	28
8930	4	6
8930	5	2
8930	6	1
8931	1	1193
8931	2	152
8931	3	30
8931	4	7
8932	1	1196
8932	2	137
8932	3	36
8932	4	4
8932	5	1
8932	7	1
8932	9	1
8933	1	1197
8933	2	150
8933	3	26
8933	4	7
8933	5	1
8933	7	1
8934	1	1167
8934	2	154
8934	3	31
8934	4	8
8934	5	3
8935	1	1172
8935	2	146
8935	3	33
8935	4	7
8935	5	2
8935	6	1
8935	8	1
8936	1	1211
8936	2	149
8936	3	30
8936	4	4
8937	1	1220
8937	2	141
8937	3	25
8937	4	7
8937	5	2
8938	1	1203
8938	2	152
8938	3	22
8938	4	6
8938	5	1
8938	6	1
8938	7	1
8939	1	1192
8939	2	147
8939	3	32
8939	4	7
8939	5	1
8940	1	1240
8940	2	136
8940	3	23
8940	4	7
8940	6	1
8941	1	1154
8941	2	151
8941	3	38
8941	4	10
8941	5	1
8942	1	1203
8942	2	147
8942	3	21
8942	4	10
8942	5	3
8943	1	1225
8943	2	140
8943	3	31
8943	4	3
8943	5	1
8944	1	1176
8944	2	160
8944	3	25
8944	4	7
8944	5	2
8944	6	1
8945	1	1191
8945	2	144
8945	3	36
8945	4	7
8946	1	1179
8946	2	161
8946	3	31
8946	4	4
8946	5	1
8947	1	1210
8947	2	152
8947	3	24
8947	4	6
8947	5	1
8948	1	1225
8948	2	141
8948	3	25
8948	4	7
8948	5	1
8949	1	1180
8949	2	143
8949	3	28
8949	4	12
8949	5	2
8949	7	1
8950	1	1214
8950	2	138
8950	3	34
8950	4	3
8950	5	1
8950	6	1
8951	1	1230
8951	2	143
8951	3	21
8951	4	5
8951	5	2
8951	6	1
8952	1	1192
8952	2	138
8952	3	38
8952	4	7
8952	5	1
8953	1	1164
8953	2	140
8953	3	41
8953	4	7
8953	5	4
8954	1	1160
8954	2	169
8954	3	28
8954	4	7
8954	5	1
8955	1	1205
8955	2	161
8955	3	20
8955	4	7
8956	1	1210
8956	2	148
8956	3	32
8956	4	2
8956	5	1
8957	1	1200
8957	2	158
8957	3	22
8957	4	4
8957	5	1
8957	6	2
8958	1	1202
8958	2	148
8958	3	24
8958	4	6
8958	5	3
8958	6	1
8959	1	1185
8959	2	157
8959	3	22
8959	4	10
8959	5	2
8960	1	1192
8960	2	151
8960	3	27
8960	4	5
8960	5	4
8961	1	1179
8961	2	153
8961	3	24
8961	4	7
8961	5	2
8961	6	1
8961	7	2
8962	1	1204
8962	2	143
8962	3	29
8962	4	4
8962	5	3
8962	7	1
8963	1	1202
8963	2	160
8963	3	23
8963	4	6
8964	1	1179
8964	2	152
8964	3	33
8964	4	2
8964	5	5
8965	1	1249
8965	2	141
8965	3	21
8965	4	4
8965	5	1
8966	1	1151
8966	2	167
8966	3	31
8966	4	5
8966	5	1
8966	6	2
8967	1	1215
8967	2	135
8967	3	27
8967	4	7
8967	5	3
8967	6	1
8968	1	1230
8968	2	147
8968	3	22
8968	4	5
8968	5	1
8969	1	1206
8969	2	131
8969	3	33
8969	4	8
8969	5	2
8969	6	1
8970	1	1233
8970	2	138
8970	3	21
8970	4	7
8970	5	3
8971	1	1176
8971	2	163
8971	3	24
8971	4	9
8971	5	1
8972	1	1171
8972	2	141
8972	3	35
8972	4	7
8972	5	2
8972	6	2
8972	7	1
8973	1	1175
8973	2	149
8973	3	33
8973	4	8
8973	5	1
8973	6	1
8974	1	1227
8974	2	129
8974	3	24
8974	4	12
8974	5	2
8975	1	1195
8975	2	147
8975	3	32
8975	4	5
8975	5	2
8976	1	1200
8976	2	146
8976	3	26
8976	4	8
8976	5	1
8976	8	1
8977	1	1145
8977	2	161
8977	3	32
8977	4	9
8977	5	2
8977	6	1
8978	1	1228
8978	2	141
8978	3	22
8978	4	6
8978	5	3
8979	1	1214
8979	2	141
8979	3	25
8979	4	11
8980	1	1199
8980	2	148
8980	3	27
8980	4	6
8980	5	3
8981	1	1186
8981	2	159
8981	3	23
8981	4	8
8981	5	2
8982	1	1202
8982	2	147
8982	3	27
8982	4	4
8982	5	2
8982	6	2
8983	1	1173
8983	2	153
8983	3	34
8983	4	6
8983	5	2
8984	1	1207
8984	2	142
8984	3	28
8984	4	5
8984	5	4
8985	1	1193
8985	2	140
8985	3	30
8985	4	8
8985	6	1
8985	7	2
8986	1	1190
8986	2	147
8986	3	30
8986	4	6
8986	5	1
8986	6	2
8987	1	1217
8987	2	152
8987	3	20
8987	4	7
8987	6	1
8988	1	1200
8988	2	141
8988	3	31
8988	4	6
8988	5	2
8988	6	1
8989	1	1186
8989	2	160
8989	3	25
8989	4	6
8989	5	2
8990	1	1227
8990	2	131
8990	3	32
8990	4	5
8990	5	2
8991	1	1205
8991	2	157
8991	3	28
8991	4	3
8992	1	1211
8992	2	151
8992	3	23
8992	4	5
8992	6	1
8992	7	1
8993	1	1226
8993	2	147
8993	3	27
8993	4	2
8993	6	1
8994	1	1194
8994	2	160
8994	3	26
8994	4	2
8994	5	3
8995	1	1153
8995	2	164
8995	3	35
8995	4	6
8995	5	1
8996	1	1194
8996	2	156
8996	3	28
8996	4	5
8996	5	1
8997	1	1160
8997	2	167
8997	3	33
8997	4	4
8997	6	1
8998	1	1171
8998	2	144
8998	3	33
8998	4	9
8998	5	3
8998	6	1
8999	1	1158
8999	2	163
8999	3	31
8999	4	5
8999	5	1
8999	6	1
8999	7	1
9000	1	1181
9000	2	153
9000	3	32
9000	4	4
9000	5	2
9000	6	1
9001	1	1177
9001	2	154
9001	3	34
9001	4	7
9002	1	1178
9002	2	159
9002	3	26
9002	4	5
9002	5	3
9002	6	1
9003	1	1220
9003	2	141
9003	3	21
9003	4	6
9003	5	4
9003	6	1
9004	1	1194
9004	2	153
9004	3	28
9004	4	5
9004	5	1
9004	6	1
9005	1	1152
9005	2	175
9005	3	27
9005	4	3
9005	5	4
9006	1	1161
9006	2	164
9006	3	31
9006	4	7
9006	5	1
9007	1	1180
9007	2	145
9007	3	27
9007	4	12
9007	5	2
9007	6	1
9008	1	1203
9008	2	156
9008	3	23
9008	4	3
9008	5	1
9008	6	1
9008	8	1
9009	1	1221
9009	2	147
9009	3	22
9009	4	6
9009	5	2
9010	1	1253
9010	2	126
9010	3	26
9010	4	4
9010	5	2
9010	6	1
9011	1	1197
9011	2	146
9011	3	24
9011	4	11
9011	5	2
9012	1	1250
9012	2	145
9012	3	22
9012	4	1
9012	5	1
9013	1	1190
9013	2	154
9013	3	28
9013	4	7
9013	5	1
9014	1	1224
9014	2	139
9014	3	28
9014	4	6
9014	5	1
9015	1	1205
9015	2	136
9015	3	29
9015	4	9
9015	5	3
9016	1	1189
9016	2	148
9016	3	28
9016	4	9
9016	5	2
9017	1	1211
9017	2	150
9017	3	25
9017	4	6
9017	5	1
9018	1	1196
9018	2	167
9018	3	19
9018	4	3
9018	5	2
9018	6	1
9019	1	1171
9019	2	163
9019	3	23
9019	4	8
9019	5	1
9019	6	2
9020	1	1224
9020	2	148
9020	3	20
9020	4	5
9020	5	3
9021	1	1190
9021	2	157
9021	3	29
9021	4	3
9021	5	1
9021	7	1
9022	1	1221
9022	2	139
9022	3	26
9022	4	7
9022	5	2
9023	1	1206
9023	2	153
9023	3	25
9023	4	3
9023	5	2
9023	6	1
9024	1	1189
9024	2	143
9024	3	38
9024	4	5
9024	6	1
9025	1	1206
9025	2	137
9025	3	31
9025	4	8
9025	5	2
9026	1	1203
9026	2	149
9026	3	27
9026	4	5
9026	5	1
9026	8	1
9027	1	1197
9027	2	128
9027	3	35
9027	4	13
9027	5	1
9028	1	1230
9028	2	139
9028	3	22
9028	4	6
9028	5	1
9028	6	2
9029	1	1198
9029	2	151
9029	3	30
9029	4	5
9029	5	1
9030	1	1163
9030	2	152
9030	3	25
9030	4	11
9030	5	3
9030	6	1
9030	8	1
9031	1	1152
9031	2	164
9031	3	32
9031	4	6
9031	5	3
9032	1	1167
9032	2	154
9032	3	28
9032	4	9
9032	5	4
9033	1	1186
9033	2	161
9033	3	24
9033	4	5
9033	5	3
9034	1	1158
9034	2	175
9034	3	26
9034	4	6
9034	5	1
9035	1	1198
9035	2	149
9035	3	20
9035	4	10
9035	6	2
9035	7	1
9036	1	1187
9036	2	137
9036	3	33
9036	4	10
9036	5	1
9036	10	1
9037	1	1158
9037	2	188
9037	3	24
9037	4	1
9037	5	1
9038	1	1162
9038	2	163
9038	3	34
9038	4	2
9038	5	1
9038	6	2
9039	1	1236
9039	2	150
9039	3	21
9039	4	4
9040	1	1212
9040	2	160
9040	3	15
9040	4	7
9040	5	2
9041	1	1172
9041	2	168
9041	3	26
9041	4	6
9041	5	1
9042	1	1197
9042	2	146
9042	3	31
9042	4	7
9042	5	1
9043	1	1183
9043	2	148
9043	3	26
9043	4	10
9043	5	1
9043	6	1
9043	7	1
9044	1	1141
9044	2	169
9044	3	27
9044	4	11
9044	5	1
9044	6	1
9045	1	1173
9045	2	170
9045	3	24
9045	4	5
9045	5	2
9046	1	1196
9046	2	154
9046	3	26
9046	4	7
9046	5	1
9047	1	1172
9047	2	159
9047	3	33
9047	4	4
9047	5	2
9048	1	1198
9048	2	157
9048	3	22
9048	4	5
9048	5	1
9048	6	2
9049	1	1181
9049	2	151
9049	3	26
9049	4	11
9049	5	2
9050	1	1229
9050	2	151
9050	3	18
9050	4	5
9050	5	2
9051	1	1168
9051	2	170
9051	3	22
9051	4	5
9051	5	3
9051	6	1
9052	1	1206
9052	2	144
9052	3	23
9052	4	6
9052	5	2
9052	6	3
9053	1	1217
9053	2	149
9053	3	24
9053	4	2
9053	5	4
9054	1	1158
9054	2	164
9054	3	22
9054	4	8
9054	5	5
9054	6	1
9055	1	1234
9055	2	152
9055	3	19
9055	4	5
9056	1	1171
9056	2	145
9056	3	30
9056	4	9
9056	5	2
9056	6	1
9056	12	1
9057	1	1198
9057	2	149
9057	3	30
9057	4	6
9057	5	1
9058	1	1197
9058	2	151
9058	3	28
9058	4	4
9058	5	2
9058	6	1
9059	1	1171
9059	2	160
9059	3	30
9059	4	4
9059	5	2
9059	8	1
9060	1	1181
9060	2	170
9060	3	24
9060	4	3
9060	5	2
9061	1	1206
9061	2	143
9061	3	21
9061	4	10
9061	5	4
9062	1	1215
9062	2	144
9062	3	29
9062	4	5
9062	5	1
9063	1	1234
9063	2	127
9063	3	29
9063	4	7
9063	6	2
9064	1	1197
9064	2	147
9064	3	26
9064	4	6
9064	5	1
9064	6	1
9064	11	1
9065	1	1153
9065	2	157
9065	3	37
9065	4	4
9065	5	3
9065	6	1
9066	1	1235
9066	2	135
9066	3	27
9066	4	4
9066	5	1
9066	8	1
9067	1	1178
9067	2	159
9067	3	26
9067	4	6
9067	5	2
9067	7	1
9068	1	1145
9068	2	167
9068	3	28
9068	4	10
9068	6	2
9069	1	1227
9069	2	150
9069	3	24
9069	4	4
9070	1	1189
9070	2	156
9070	3	27
9070	4	7
9070	5	1
9071	1	1278
9071	2	114
9071	3	24
9071	4	5
9071	5	2
9071	7	1
9072	1	1225
9072	2	144
9072	3	24
9072	4	6
9072	6	1
9073	1	1169
9073	2	167
9073	3	22
9073	4	7
9073	5	2
9073	8	1
9074	1	1158
9074	2	150
9074	3	35
9074	4	10
9074	5	1
9074	7	1
9075	1	1213
9075	2	154
9075	3	30
9075	4	1
9076	1	1202
9076	2	156
9076	3	19
9076	4	4
9076	5	3
9076	6	1
9076	7	1
9077	1	1192
9077	2	135
9077	3	33
9077	4	8
9077	5	3
9077	7	1
9078	1	1184
9078	2	160
9078	3	23
9078	4	8
9078	5	2
9079	1	1156
9079	2	159
9079	3	36
9079	4	7
9079	5	1
9080	1	1197
9080	2	149
9080	3	34
9080	4	3
9080	6	1
9081	1	1178
9081	2	150
9081	3	24
9081	4	9
9081	5	2
9081	6	2
9081	7	1
9082	1	1234
9082	2	144
9082	3	27
9082	4	3
9083	1	1205
9083	2	149
9083	3	29
9083	4	2
9083	5	1
9083	6	2
9084	1	1195
9084	2	135
9084	3	40
9084	4	5
9084	5	2
9085	1	1225
9085	2	141
9085	3	28
9085	4	3
9085	5	1
9085	7	1
9086	1	1207
9086	2	145
9086	3	31
9086	4	2
9086	5	1
9086	6	2
9087	1	1226
9087	2	146
9087	3	28
9087	4	2
9087	5	1
9088	1	1223
9088	2	132
9088	3	31
9088	4	5
9088	5	3
9089	1	1230
9089	2	148
9089	3	21
9089	4	5
9089	6	1
9090	1	1172
9090	2	152
9090	3	32
9090	4	9
9090	7	1
9091	1	1168
9091	2	154
9091	3	32
9091	4	7
9091	5	3
9092	1	1206
9092	2	149
9092	3	26
9092	4	3
9092	5	3
9092	6	1
9093	1	1246
9093	2	135
9093	3	19
9093	4	5
9093	5	2
9093	6	2
9094	1	1180
9094	2	166
9094	3	23
9094	4	6
9094	5	2
9095	1	1159
9095	2	173
9095	3	25
9095	4	5
9095	5	3
9096	1	1226
9096	2	150
9096	3	24
9096	4	3
9096	5	1
9097	1	1191
9097	2	154
9097	3	30
9097	4	5
9097	6	1
9098	1	1154
9098	2	166
9098	3	27
9098	4	12
9099	1	1205
9099	2	147
9099	3	22
9099	4	6
9099	5	4
9099	6	1
9100	1	1197
9100	2	155
9100	3	24
9100	4	4
9100	5	4
9101	1	1175
9101	2	145
9101	3	32
9101	4	5
9101	5	4
9101	7	2
9102	1	1241
9102	2	132
9102	3	26
9102	4	4
9102	5	2
9102	6	1
9103	1	1175
9103	2	158
9103	3	27
9103	4	8
9103	5	1
9103	6	1
9104	1	1178
9104	2	143
9104	3	31
9104	4	10
9104	5	1
9104	6	1
9104	7	1
9105	1	1172
9105	2	146
9105	3	25
9105	4	10
9105	5	6
9105	6	1
9106	1	1183
9106	2	167
9106	3	22
9106	4	4
9106	5	2
9106	6	1
9107	1	1204
9107	2	149
9107	3	22
9107	4	5
9107	5	3
9107	6	2
9108	1	1192
9108	2	139
9108	3	28
9108	4	8
9108	5	3
9108	6	1
9108	8	1
9109	1	1201
9109	2	149
9109	3	28
9109	4	5
9109	5	1
9109	7	1
9110	1	1221
9110	2	153
9110	3	17
9110	4	8
9110	5	1
9111	1	1158
9111	2	165
9111	3	31
9111	4	5
9111	5	1
9111	9	1
9112	1	1161
9112	2	169
9112	3	23
9112	4	4
9112	5	5
9112	6	1
9113	1	1169
9113	2	152
9113	3	35
9113	4	5
9113	5	2
9113	7	1
9114	1	1191
9114	2	160
9114	3	29
9114	4	3
9114	5	1
9115	1	1210
9115	2	144
9115	3	30
9115	4	3
9115	5	3
9116	1	1189
9116	2	153
9116	3	32
9116	4	6
9117	1	1181
9117	2	144
9117	3	33
9117	4	6
9117	5	2
9117	6	1
9117	7	1
9118	1	1212
9118	2	147
9118	3	18
9118	4	8
9118	5	2
9118	6	1
9118	7	1
9119	1	1234
9119	2	146
9119	3	21
9119	4	4
9119	5	2
9120	1	1197
9120	2	148
9120	3	29
9120	4	6
9120	5	1
9120	6	1
9121	1	1183
9121	2	165
9121	3	17
9121	4	9
9121	5	3
9122	1	1199
9122	2	148
9122	3	30
9122	4	6
9122	6	1
9123	1	1216
9123	2	138
9123	3	25
9123	4	12
9124	1	1184
9124	2	151
9124	3	28
9124	4	6
9124	5	3
9124	6	1
9125	1	1167
9125	2	159
9125	3	33
9125	4	5
9125	5	1
9125	6	1
9126	1	1167
9126	2	157
9126	3	29
9126	4	10
9126	7	1
9127	1	1178
9127	2	147
9127	3	31
9127	4	7
9127	5	2
9127	6	2
9128	1	1201
9128	2	154
9128	3	20
9128	4	9
9128	5	2
9129	1	1246
9129	2	137
9129	3	24
9129	4	3
9129	5	1
9129	6	1
9130	1	1195
9130	2	152
9130	3	30
9130	4	4
9130	5	2
9131	1	1211
9131	2	149
9131	3	25
9131	4	4
9131	5	3
9132	1	1177
9132	2	142
9132	3	36
9132	4	5
9132	5	4
9132	6	1
9133	1	1208
9133	2	148
9133	3	19
9133	4	7
9133	5	4
9133	6	1
9134	1	1176
9134	2	151
9134	3	27
9134	4	7
9134	5	2
9134	6	3
9135	1	1192
9135	2	146
9135	3	29
9135	4	9
9135	8	1
9136	1	1134
9136	2	156
9136	3	39
9136	4	9
9136	5	2
9136	6	1
9137	1	1179
9137	2	151
9137	3	28
9137	4	7
9137	5	2
9137	6	2
9138	1	1150
9138	2	161
9138	3	33
9138	4	8
9138	5	1
9138	7	1
9139	1	1186
9139	2	156
9139	3	23
9139	4	8
9139	5	2
9139	6	1
9140	1	1204
9140	2	136
9140	3	25
9140	4	12
9140	7	1
9140	9	1
9141	1	1173
9141	2	166
9141	3	27
9141	4	6
9141	5	1
9142	1	1210
9142	2	135
9142	3	29
9142	4	8
9142	5	2
9142	6	1
9143	1	1193
9143	2	149
9143	3	29
9143	4	8
9143	5	1
9144	1	1193
9144	2	151
9144	3	25
9144	4	6
9144	5	3
9144	6	1
9145	1	1210
9145	2	139
9145	3	31
9145	4	6
9145	5	2
9146	1	1166
9146	2	187
9146	3	16
9146	4	4
9146	5	1
9146	6	1
9147	1	1164
9147	2	153
9147	3	27
9147	4	12
9147	5	2
9147	6	1
9148	1	1221
9148	2	149
9148	3	22
9148	4	5
9148	5	2
9149	1	1214
9149	2	143
9149	3	29
9149	4	5
9149	8	1
9150	1	1185
9150	2	150
9150	3	32
9150	4	6
9150	5	2
9151	1	1176
9151	2	157
9151	3	32
9151	4	6
9151	5	1
9152	1	1199
9152	2	151
9152	3	28
9152	4	5
9152	5	2
9153	1	1189
9153	2	151
9153	3	26
9153	4	9
9153	5	2
9154	1	1197
9154	2	152
9154	3	19
9154	4	11
9154	5	1
9154	8	1
9155	1	1197
9155	2	153
9155	3	24
9155	4	7
9155	5	1
9155	7	1
9156	1	1184
9156	2	162
9156	3	26
9156	4	6
9156	5	1
9157	1	1159
9157	2	169
9157	3	23
9157	4	7
9157	5	3
9157	6	1
9158	1	1179
9158	2	161
9158	3	24
9158	4	6
9158	5	1
9158	6	1
9158	7	1
9159	1	1199
9159	2	148
9159	3	28
9159	4	5
9159	5	2
9159	6	1
9160	1	1184
9160	2	166
9160	3	25
9160	4	6
9161	1	1210
9161	2	154
9161	3	31
9161	4	1
9162	1	1203
9162	2	152
9162	3	23
9162	4	7
9162	5	1
9162	6	1
9163	1	1175
9163	2	173
9163	3	19
9163	4	8
9163	5	1
9164	1	1179
9164	2	168
9164	3	24
9164	4	3
9164	5	2
9164	6	1
9165	1	1172
9165	2	150
9165	3	31
9165	4	6
9165	5	4
9165	6	1
9166	1	1204
9166	2	158
9166	3	22
9166	4	6
9166	5	1
9167	1	1194
9167	2	167
9167	3	23
9167	4	2
9167	5	2
9168	1	1203
9168	2	164
9168	3	26
9168	6	1
9169	1	1246
9169	2	143
9169	3	17
9169	4	4
9169	5	2
9169	6	1
9170	1	1171
9170	2	169
9170	3	27
9170	4	5
9170	5	1
9171	1	1209
9171	2	149
9171	3	28
9171	4	6
9172	1	1209
9172	2	155
9172	3	25
9172	4	4
9172	5	1
9173	1	1233
9173	2	137
9173	3	24
9173	4	4
9173	5	1
9173	7	1
9173	8	1
9174	1	1202
9174	2	141
9174	3	33
9174	4	8
9175	1	1204
9175	2	147
9175	3	21
9175	4	8
9175	5	2
9175	6	2
9176	1	1182
9176	2	165
9176	3	31
9176	4	1
9176	6	1
9177	1	1210
9177	2	134
9177	3	30
9177	4	10
9177	7	1
9178	1	1196
9178	2	137
9178	3	41
9178	4	3
9178	5	2
9179	1	1210
9179	2	152
9179	3	18
9179	4	6
9179	6	2
9179	11	1
9180	1	1206
9180	2	161
9180	3	24
9180	4	1
9180	5	1
9180	6	1
9181	1	1193
9181	2	157
9181	3	27
9181	4	3
9181	5	3
9182	1	1177
9182	2	167
9182	3	24
9182	4	6
9182	8	1
9183	1	1173
9183	2	152
9183	3	32
9183	4	8
9183	5	2
9184	1	1205
9184	2	153
9184	3	19
9184	4	8
9184	5	3
9185	1	1185
9185	2	158
9185	3	27
9185	4	7
9185	5	1
9186	1	1207
9186	2	142
9186	3	26
9186	4	7
9186	5	2
9186	8	1
9187	1	1190
9187	2	154
9187	3	27
9187	4	9
9188	1	1230
9188	2	154
9188	3	14
9188	4	5
9188	5	3
9189	1	1193
9189	2	154
9189	3	24
9189	4	8
9189	5	2
9190	1	1168
9190	2	164
9190	3	22
9190	4	9
9190	5	2
9190	7	1
9191	1	1197
9191	2	141
9191	3	26
9191	4	8
9191	5	4
9191	6	1
9192	1	1169
9192	2	152
9192	3	32
9192	4	6
9192	5	2
9192	6	2
9193	1	1217
9193	2	137
9193	3	24
9193	4	9
9193	5	2
9193	6	1
9194	1	1200
9194	2	139
9194	3	29
9194	4	6
9194	5	4
9194	6	1
9195	1	1205
9195	2	165
9195	3	20
9195	4	5
9196	1	1203
9196	2	160
9196	3	23
9196	4	4
9196	7	1
9197	1	1184
9197	2	157
9197	3	28
9197	4	7
9197	5	1
9198	1	1170
9198	2	151
9198	3	26
9198	4	15
9198	5	1
9199	1	1165
9199	2	162
9199	3	27
9199	4	5
9199	5	5
9200	1	1173
9200	2	155
9200	3	29
9200	4	5
9200	6	3
9200	7	1
9201	1	1211
9201	2	138
9201	3	32
9201	4	2
9201	5	1
9201	6	2
9201	7	1
9202	1	1175
9202	2	153
9202	3	26
9202	4	9
9202	5	4
9203	1	1200
9203	2	154
9203	3	29
9203	4	5
9204	1	1181
9204	2	144
9204	3	36
9204	4	8
9204	6	1
9205	1	1188
9205	2	157
9205	3	21
9205	4	4
9205	5	5
9205	9	1
9206	1	1180
9206	2	149
9206	3	34
9206	4	5
9206	5	3
9207	1	1192
9207	2	150
9207	3	29
9207	4	9
9208	1	1187
9208	2	156
9208	3	33
9208	4	3
9208	5	1
9209	1	1217
9209	2	153
9209	3	21
9209	4	6
9209	5	1
9210	1	1184
9210	2	168
9210	3	26
9210	4	3
9210	5	1
9211	1	1186
9211	2	163
9211	3	23
9211	4	7
9211	6	1
9212	1	1168
9212	2	161
9212	3	23
9212	4	8
9212	5	2
9212	6	1
9212	8	1
9213	1	1163
9213	2	159
9213	3	30
9213	4	7
9213	5	2
9213	6	1
9214	1	1200
9214	2	141
9214	3	32
9214	4	8
9214	5	1
9215	1	1241
9215	2	143
9215	3	25
9215	4	2
9215	5	1
9216	1	1160
9216	2	159
9216	3	31
9216	4	7
9216	5	2
9216	6	1
9217	1	1188
9217	2	158
9217	3	24
9217	4	5
9217	5	1
9217	7	2
9218	1	1183
9218	2	143
9218	3	36
9218	4	8
9218	6	1
9219	1	1136
9219	2	152
9219	3	39
9219	4	13
9219	6	1
9220	1	1159
9220	2	161
9220	3	27
9220	4	9
9220	5	2
9220	7	1
9221	1	1219
9221	2	145
9221	3	23
9221	4	8
9221	5	1
9222	1	1170
9222	2	160
9222	3	28
9222	4	5
9222	5	2
9222	11	1
9223	1	1171
9223	2	176
9223	3	21
9223	4	6
9223	5	1
9224	1	1204
9224	2	152
9224	3	26
9224	4	6
9224	5	1
9225	1	1203
9225	2	144
9225	3	27
9225	4	8
9225	5	1
9225	6	1
9226	1	1212
9226	2	138
9226	3	28
9226	4	7
9226	5	3
9227	1	1164
9227	2	178
9227	3	29
9227	4	2
9228	1	1181
9228	2	142
9228	3	32
9228	4	7
9228	5	4
9228	6	1
9229	1	1184
9229	2	156
9229	3	29
9229	4	5
9229	6	2
9230	1	1189
9230	2	146
9230	3	29
9230	4	8
9230	5	3
9231	1	1191
9231	2	150
9231	3	29
9231	4	7
9231	9	1
9232	1	1200
9232	2	152
9232	3	27
9232	4	6
9232	6	1
9233	1	1173
9233	2	149
9233	3	25
9233	4	8
9233	5	5
9233	6	2
9234	1	1154
9234	2	175
9234	3	21
9234	4	8
9234	5	2
9234	6	1
9235	1	1229
9235	2	124
9235	3	33
9235	4	6
9235	5	3
9236	1	1182
9236	2	155
9236	3	28
9236	4	2
9236	5	5
9236	6	1
9237	1	1200
9237	2	144
9237	3	25
9237	4	7
9237	5	2
9237	6	1
9237	8	1
9238	1	1200
9238	2	144
9238	3	32
9238	4	5
9238	5	1
9238	6	1
9239	1	1189
9239	2	149
9239	3	33
9239	4	6
9239	5	1
9240	1	1196
9240	2	161
9240	3	26
9240	4	3
9240	7	1
9241	1	1158
9241	2	164
9241	3	24
9241	4	7
9241	5	3
9241	6	1
9241	8	1
9242	1	1228
9242	2	129
9242	3	28
9242	4	3
9242	5	3
9242	6	3
9243	1	1194
9243	2	153
9243	3	20
9243	4	8
9243	5	3
9243	8	1
9244	1	1205
9244	2	139
9244	3	29
9244	4	10
9244	5	1
9245	1	1204
9245	2	143
9245	3	29
9245	4	7
9245	5	2
9246	1	1227
9246	2	140
9246	3	24
9246	4	6
9246	6	2
9247	1	1189
9247	2	159
9247	3	29
9247	4	4
9247	5	1
9248	1	1160
9248	2	158
9248	3	31
9248	4	10
9248	6	1
9249	1	1161
9249	2	163
9249	3	29
9249	4	5
9249	5	3
9249	6	1
9250	1	1197
9250	2	153
9250	3	21
9250	4	7
9250	5	3
9250	6	1
9251	1	1196
9251	2	155
9251	3	32
9251	4	2
9251	5	1
9252	1	1219
9252	2	141
9252	3	24
9252	4	5
9252	5	2
9252	6	2
9253	1	1191
9253	2	150
9253	3	28
9253	4	7
9253	6	2
9254	1	1186
9254	2	159
9254	3	28
9254	4	4
9254	5	1
9254	6	1
9255	1	1195
9255	2	130
9255	3	39
9255	4	8
9255	5	1
9255	6	1
9256	1	1178
9256	2	153
9256	3	31
9256	4	7
9256	5	2
9257	1	1177
9257	2	154
9257	3	29
9257	4	6
9257	5	1
9257	6	1
9257	8	1
9258	1	1194
9258	2	161
9258	3	25
9258	4	2
9258	5	2
9258	6	1
9259	1	1212
9259	2	136
9259	3	29
9259	4	6
9259	5	4
9260	1	1216
9260	2	138
9260	3	28
9260	4	5
9260	5	1
9260	6	1
9260	8	1
9261	1	1207
9261	2	150
9261	3	25
9261	4	7
9261	5	1
9262	1	1195
9262	2	157
9262	3	17
9262	4	11
9262	5	1
9262	6	1
9263	1	1187
9263	2	163
9263	3	18
9263	4	8
9263	7	1
9263	9	1
9264	1	1195
9264	2	144
9264	3	24
9264	4	11
9264	5	2
9264	6	1
9265	1	1218
9265	2	144
9265	3	29
9265	4	3
9265	5	2
9266	1	1215
9266	2	143
9266	3	29
9266	4	3
9266	5	3
9267	1	1172
9267	2	166
9267	3	19
9267	4	5
9267	5	2
9267	7	2
9267	10	1
9268	1	1163
9268	2	143
9268	3	33
9268	4	11
9268	5	1
9268	6	3
9269	1	1196
9269	2	155
9269	3	21
9269	4	9
9269	5	2
9270	1	1213
9270	2	139
9270	3	24
9270	4	7
9270	5	2
9270	6	1
9270	8	1
9271	1	1229
9271	2	139
9271	3	19
9271	4	10
9271	5	1
9271	6	1
9272	1	1139
9272	2	164
9272	3	34
9272	4	8
9272	5	1
9272	9	1
9273	1	1201
9273	2	160
9273	3	26
9273	4	4
9274	1	1239
9274	2	128
9274	3	22
9274	4	8
9274	5	2
9274	6	2
9275	1	1194
9275	2	140
9275	3	31
9275	4	8
9275	5	2
9275	6	1
9276	1	1221
9276	2	145
9276	3	25
9276	4	6
9276	5	1
9277	1	1218
9277	2	125
9277	3	33
9277	4	8
9277	5	2
9277	6	1
9278	1	1198
9278	2	165
9278	3	21
9278	4	3
9278	5	1
9278	7	1
9279	1	1211
9279	2	144
9279	3	29
9279	4	3
9279	5	2
9279	7	1
9280	1	1202
9280	2	151
9280	3	29
9280	4	6
9281	1	1178
9281	2	158
9281	3	27
9281	4	6
9281	5	2
9281	6	1
9282	1	1209
9282	2	143
9282	3	33
9282	4	4
9282	5	1
9283	1	1183
9283	2	157
9283	3	29
9283	4	5
9283	5	1
9283	6	1
9284	1	1232
9284	2	136
9284	3	30
9284	4	4
9284	5	1
9285	1	1179
9285	2	138
9285	3	31
9285	4	12
9285	5	2
9285	9	1
9286	1	1211
9286	2	155
9286	3	24
9286	4	3
9286	5	2
9287	1	1170
9287	2	165
9287	3	27
9287	4	7
9287	6	1
9288	1	1147
9288	2	166
9288	3	28
9288	4	7
9288	5	1
9288	6	2
9288	7	1
9289	1	1204
9289	2	149
9289	3	28
9289	4	6
9289	5	1
9290	1	1179
9290	2	154
9290	3	31
9290	4	7
9290	7	1
9291	1	1177
9291	2	171
9291	3	24
9291	4	3
9291	6	2
9292	1	1219
9292	2	154
9292	3	22
9292	4	4
9292	6	1
9293	1	1170
9293	2	161
9293	3	29
9293	4	4
9293	5	4
9294	1	1189
9294	2	147
9294	3	36
9294	4	6
9295	1	1146
9295	2	158
9295	3	36
9295	4	5
9295	5	2
9295	7	1
9295	8	1
9296	1	1200
9296	2	149
9296	3	24
9296	4	6
9296	5	3
9296	6	1
9297	1	1219
9297	2	142
9297	3	33
9297	4	2
9297	5	1
9298	1	1169
9298	2	145
9298	3	29
9298	4	12
9298	5	3
9298	6	1
9299	1	1204
9299	2	131
9299	3	30
9299	4	12
9299	5	1
9299	6	1
9300	1	1238
9300	2	142
9300	3	20
9300	4	7
9300	5	1
9301	1	1189
9301	2	166
9301	3	23
9301	4	5
9301	5	1
9302	1	1178
9302	2	164
9302	3	22
9302	4	7
9302	5	3
9303	1	1213
9303	2	142
9303	3	28
9303	4	6
9303	5	2
9304	1	1224
9304	2	148
9304	3	19
9304	4	7
9304	5	2
9305	1	1138
9305	2	170
9305	3	40
9305	4	3
9305	5	1
9306	1	1203
9306	2	150
9306	3	25
9306	4	8
9306	5	1
9307	1	1205
9307	2	157
9307	3	28
9307	4	3
9308	1	1197
9308	2	151
9308	3	25
9308	4	9
9308	5	1
9309	1	1177
9309	2	147
9309	3	38
9309	4	5
9309	5	2
9310	1	1204
9310	2	144
9310	3	28
9310	4	7
9310	5	1
9310	6	1
9311	1	1157
9311	2	164
9311	3	30
9311	4	10
9312	1	1168
9312	2	160
9312	3	33
9312	4	7
9313	1	1185
9313	2	148
9313	3	28
9313	4	7
9313	5	2
9313	6	2
9314	1	1179
9314	2	155
9314	3	31
9314	4	3
9314	5	3
9314	6	1
9315	1	1216
9315	2	144
9315	3	24
9315	4	6
9315	6	1
9315	9	1
9316	1	1221
9316	2	148
9316	3	25
9316	4	3
9316	5	1
9316	6	1
9317	1	1237
9317	2	125
9317	3	27
9317	4	4
9317	5	5
9317	6	1
9318	1	1165
9318	2	161
9318	3	26
9318	4	8
9318	5	1
9318	6	1
9318	7	1
9319	1	1247
9319	2	135
9319	3	17
9319	4	8
9319	5	3
9320	1	1201
9320	2	158
9320	3	19
9320	4	5
9320	5	3
9320	6	1
9321	1	1208
9321	2	157
9321	3	22
9321	4	4
9321	5	1
9321	6	1
9322	1	1244
9322	2	140
9322	3	23
9322	4	3
9322	5	2
9323	1	1202
9323	2	146
9323	3	31
9323	4	7
9324	1	1174
9324	2	171
9324	3	21
9324	4	9
9325	1	1236
9325	2	126
9325	3	30
9325	4	4
9325	5	3
9325	6	1
9326	1	1192
9326	2	155
9326	3	26
9326	4	6
9326	5	1
9326	6	1
9327	1	1182
9327	2	155
9327	3	28
9327	4	6
9327	5	3
9328	1	1174
9328	2	156
9328	3	36
9328	4	4
9328	5	1
9329	1	1198
9329	2	145
9329	3	28
9329	4	8
9329	5	1
9329	6	1
9330	1	1180
9330	2	131
9330	3	37
9330	4	10
9330	5	2
9330	6	2
9331	1	1196
9331	2	143
9331	3	34
9331	4	4
9331	5	3
9332	1	1190
9332	2	145
9332	3	24
9332	4	9
9332	5	3
9332	6	2
9333	1	1209
9333	2	146
9333	3	30
9333	4	6
9334	1	1224
9334	2	136
9334	3	27
9334	4	7
9334	5	2
9335	1	1210
9335	2	143
9335	3	27
9335	4	7
9335	5	2
9336	1	1195
9336	2	156
9336	3	21
9336	4	4
9336	5	2
9336	6	2
9336	7	1
9337	1	1166
9337	2	167
9337	3	31
9337	4	3
9337	5	2
9338	1	1209
9338	2	136
9338	3	27
9338	4	8
9338	5	3
9338	6	1
9339	1	1187
9339	2	156
9339	3	25
9339	4	9
9339	5	1
9340	1	1175
9340	2	165
9340	3	27
9340	4	6
9340	5	1
9341	1	1176
9341	2	152
9341	3	31
9341	4	5
9341	5	2
9341	6	2
9342	1	1229
9342	2	136
9342	3	24
9342	4	9
9342	6	1
9343	1	1172
9343	2	145
9343	3	32
9343	4	9
9343	5	3
9343	6	1
9344	1	1206
9344	2	146
9344	3	24
9344	4	5
9344	5	1
9344	6	2
9344	8	1
9345	1	1178
9345	2	146
9345	3	28
9345	4	7
9345	5	4
9345	6	1
9345	7	1
9346	1	1199
9346	2	147
9346	3	24
9346	4	10
9346	5	2
9347	1	1176
9347	2	148
9347	3	31
9347	4	11
9347	6	1
9348	1	1160
9348	2	167
9348	3	21
9348	4	9
9348	5	3
9348	7	1
9349	1	1171
9349	2	156
9349	3	35
9349	4	3
9349	5	3
9350	1	1214
9350	2	141
9350	3	25
9350	4	6
9350	5	4
9351	1	1188
9351	2	150
9351	3	31
9351	4	6
9351	5	2
9352	1	1154
9352	2	168
9352	3	30
9352	4	6
9352	5	1
9352	6	1
9353	1	1191
9353	2	148
9353	3	26
9353	4	11
9353	6	1
9354	1	1210
9354	2	157
9354	3	23
9354	4	3
9354	5	2
9355	1	1200
9355	2	147
9355	3	27
9355	4	6
9355	5	2
9355	6	1
9356	1	1207
9356	2	150
9356	3	20
9356	4	8
9356	5	2
9356	6	1
9357	1	1221
9357	2	144
9357	3	27
9357	4	5
9357	5	1
9358	1	1205
9358	2	150
9358	3	27
9358	4	6
9358	5	1
9359	1	1157
9359	2	157
9359	3	28
9359	4	10
9359	5	4
9360	1	1217
9360	2	126
9360	3	34
9360	4	7
9360	5	2
9360	6	1
9361	1	1186
9361	2	159
9361	3	33
9361	4	3
9362	1	1204
9362	2	142
9362	3	30
9362	4	6
9362	6	1
9362	7	1
9363	1	1167
9363	2	156
9363	3	29
9363	4	8
9363	5	1
9363	6	2
9364	1	1153
9364	2	154
9364	3	26
9364	4	12
9364	5	3
9364	6	1
9364	7	1
9365	1	1190
9365	2	151
9365	3	29
9365	4	4
9365	5	2
9365	10	1
9366	1	1211
9366	2	147
9366	3	20
9366	4	6
9366	5	4
9366	6	1
9367	1	1168
9367	2	158
9367	3	20
9367	4	12
9367	5	2
9367	6	1
9367	7	1
9368	1	1231
9368	2	129
9368	3	29
9368	4	4
9368	5	2
9368	6	1
9368	7	1
9369	1	1177
9369	2	163
9369	3	24
9369	4	6
9369	5	2
9369	6	1
9370	1	1194
9370	2	163
9370	3	24
9370	4	3
9370	5	1
9370	6	1
9371	1	1219
9371	2	141
9371	3	27
9371	4	7
9371	5	1
9372	1	1198
9372	2	152
9372	3	26
9372	4	6
9372	5	1
9372	6	1
9373	1	1155
9373	2	165
9373	3	23
9373	4	6
9373	5	6
9373	7	1
9374	1	1198
9374	2	150
9374	3	28
9374	4	5
9374	6	1
9374	7	1
9375	1	1212
9375	2	152
9375	3	20
9375	4	6
9375	5	3
9376	1	1192
9376	2	153
9376	3	32
9376	4	4
9376	5	1
9377	1	1218
9377	2	150
9377	3	24
9377	4	5
9377	5	1
9378	1	1189
9378	2	162
9378	3	27
9378	4	4
9378	5	1
9379	1	1171
9379	2	168
9379	3	21
9379	4	10
9379	5	1
9380	1	1178
9380	2	148
9380	3	27
9380	4	10
9380	5	4
9381	1	1222
9381	2	151
9381	3	22
9381	4	2
9381	5	2
9381	7	1
9382	1	1189
9382	2	142
9382	3	36
9382	4	2
9382	5	4
9382	6	1
9383	1	1194
9383	2	141
9383	3	28
9383	4	5
9383	5	3
9383	6	2
9383	8	1
9384	1	1233
9384	2	118
9384	3	30
9384	4	14
9385	1	1185
9385	2	160
9385	3	22
9385	4	6
9385	5	4
9386	1	1197
9386	2	158
9386	3	25
9386	4	4
9386	5	1
9386	6	1
9387	1	1150
9387	2	164
9387	3	31
9387	4	7
9387	5	2
9387	6	1
9388	1	1194
9388	2	160
9388	3	24
9388	4	3
9388	5	2
9388	7	1
9389	1	1185
9389	2	152
9389	3	20
9389	4	9
9389	5	2
9389	6	2
9389	8	1
9390	1	1213
9390	2	145
9390	3	21
9390	4	7
9390	5	3
9390	6	1
9391	1	1161
9391	2	165
9391	3	28
9391	4	7
9391	6	2
9392	1	1222
9392	2	137
9392	3	24
9392	4	6
9392	5	1
9392	6	3
9393	1	1203
9393	2	150
9393	3	29
9393	4	5
9393	5	1
9394	1	1154
9394	2	158
9394	3	31
9394	4	4
9394	5	6
9394	6	1
9395	1	1219
9395	2	141
9395	3	26
9395	4	9
9396	1	1199
9396	2	146
9396	3	31
9396	4	4
9396	5	3
9397	1	1212
9397	2	142
9397	3	26
9397	4	6
9397	5	2
9397	7	1
9398	1	1172
9398	2	153
9398	3	29
9398	4	7
9398	5	2
9398	6	2
9399	1	1208
9399	2	154
9399	3	27
9399	4	2
9399	5	2
9400	1	1154
9400	2	158
9400	3	35
9400	4	6
9400	5	2
9400	6	1
9401	1	1189
9401	2	149
9401	3	32
9401	4	8
9402	1	1179
9402	2	145
9402	3	32
9402	4	6
9402	5	1
9402	6	1
9402	7	1
9402	8	1
9403	1	1217
9403	2	146
9403	3	21
9403	4	5
9403	5	3
9403	8	1
9404	1	1194
9404	2	148
9404	3	26
9404	4	8
9404	5	3
9405	1	1200
9405	2	149
9405	3	23
9405	4	9
9405	5	1
9405	7	1
9406	1	1218
9406	2	145
9406	3	23
9406	4	7
9406	5	2
9407	1	1217
9407	2	145
9407	3	18
9407	4	8
9407	5	2
9407	6	2
9408	1	1239
9408	2	128
9408	3	31
9408	4	4
9408	5	1
9408	6	1
9409	1	1179
9409	2	153
9409	3	27
9409	4	8
9409	5	2
9409	7	1
9410	1	1222
9410	2	140
9410	3	29
9410	4	4
9410	5	2
9411	1	1155
9411	2	163
9411	3	27
9411	4	7
9411	5	5
9412	1	1224
9412	2	143
9412	3	28
9412	4	4
9412	5	1
9413	1	1157
9413	2	160
9413	3	29
9413	4	6
9413	5	4
9413	7	1
9414	1	1220
9414	2	136
9414	3	30
9414	4	7
9414	5	1
9415	1	1237
9415	2	135
9415	3	20
9415	4	8
9415	5	2
9415	6	1
9416	1	1178
9416	2	153
9416	3	25
9416	4	6
9416	5	5
9416	7	1
9417	1	1239
9417	2	135
9417	3	25
9417	4	4
9417	5	3
9418	1	1198
9418	2	135
9418	3	31
9418	4	11
9418	5	2
9419	1	1211
9419	2	146
9419	3	23
9419	4	8
9419	5	1
9419	6	1
9420	1	1202
9420	2	156
9420	3	24
9420	4	3
9420	5	1
9420	6	2
9421	1	1178
9421	2	149
9421	3	28
9421	4	10
9421	5	3
9422	1	1218
9422	2	147
9422	3	20
9422	4	8
9422	5	1
9422	6	1
9423	1	1168
9423	2	150
9423	3	33
9423	4	8
9423	5	2
9423	6	1
9424	1	1170
9424	2	157
9424	3	40
9424	4	1
9424	7	1
9425	1	1172
9425	2	155
9425	3	29
9425	4	5
9425	5	4
9425	6	1
9426	1	1192
9426	2	159
9426	3	22
9426	4	7
9426	5	1
9426	6	1
9427	1	1197
9427	2	151
9427	3	26
9427	4	8
9427	6	1
9428	1	1218
9428	2	129
9428	3	36
9428	4	5
9428	5	1
9428	6	1
9429	1	1199
9429	2	149
9429	3	31
9429	4	5
9429	5	1
9430	1	1186
9430	2	154
9430	3	25
9430	4	7
9430	5	2
9430	8	1
9431	1	1207
9431	2	151
9431	3	24
9431	4	6
9431	5	2
9432	1	1202
9432	2	154
9432	3	22
9432	4	7
9432	5	1
9432	6	1
9433	1	1155
9433	2	153
9433	3	35
9433	4	8
9433	5	2
9433	7	1
9434	1	1212
9434	2	140
9434	3	24
9434	4	5
9434	5	5
9434	6	1
9435	1	1212
9435	2	153
9435	3	25
9435	4	3
9435	5	2
9436	1	1167
9436	2	154
9436	3	31
9436	4	9
9436	5	1
9436	6	1
9437	1	1193
9437	2	142
9437	3	34
9437	4	6
9437	5	1
9437	7	1
9438	1	1221
9438	2	156
9438	3	22
9438	4	4
9439	1	1202
9439	2	155
9439	3	24
9439	4	6
9439	7	1
9440	1	1195
9440	2	162
9440	3	20
9440	4	6
9440	6	2
9441	1	1200
9441	2	144
9441	3	33
9441	4	7
9442	1	1202
9442	2	156
9442	3	22
9442	4	5
9442	5	3
9443	1	1176
9443	2	155
9443	3	37
9443	4	2
9443	5	2
9444	1	1178
9444	2	154
9444	3	26
9444	4	6
9444	5	3
9444	6	2
9445	1	1177
9445	2	151
9445	3	29
9445	4	9
9445	5	1
9445	8	1
9446	1	1188
9446	2	145
9446	3	29
9446	4	4
9446	5	3
9446	6	2
9446	7	1
9447	1	1198
9447	2	138
9447	3	24
9447	4	10
9447	5	2
9447	6	2
9447	7	1
9448	1	1236
9448	2	143
9448	3	23
9448	4	2
9448	5	2
9448	6	1
9449	1	1158
9449	2	173
9449	3	28
9449	4	4
9449	5	1
9449	6	1
9450	1	1230
9450	2	140
9450	3	28
9450	4	4
9450	5	1
9451	1	1214
9451	2	142
9451	3	24
9451	4	6
9451	5	3
9451	6	1
9452	1	1185
9452	2	156
9452	3	22
9452	4	9
9452	5	2
9452	6	1
9453	1	1230
9453	2	126
9453	3	23
9453	4	9
9453	5	2
9453	6	3
9454	1	1184
9454	2	157
9454	3	27
9454	4	5
9454	5	2
9454	6	1
9455	1	1194
9455	2	155
9455	3	26
9455	4	5
9455	6	1
9455	7	1
9456	1	1148
9456	2	164
9456	3	35
9456	4	6
9456	5	2
9457	1	1183
9457	2	149
9457	3	28
9457	4	10
9457	5	2
9458	1	1198
9458	2	161
9458	3	18
9458	4	5
9458	5	3
9458	6	1
9459	1	1219
9459	2	144
9459	3	26
9459	4	6
9459	6	1
9460	1	1203
9460	2	146
9460	3	31
9460	4	3
9460	5	3
9461	1	1153
9461	2	151
9461	3	39
9461	4	8
9461	5	1
9461	6	1
9462	1	1229
9462	2	147
9462	3	22
9462	4	4
9462	5	2
9463	1	1217
9463	2	140
9463	3	27
9463	4	6
9463	6	1
9463	7	1
9464	1	1236
9464	2	147
9464	3	19
9464	4	7
9465	1	1191
9465	2	136
9465	3	33
9465	4	8
9465	5	3
9465	6	1
9466	1	1170
9466	2	170
9466	3	20
9466	4	5
9466	5	5
9467	1	1152
9467	2	168
9467	3	27
9467	4	9
9467	5	2
9468	1	1178
9468	2	154
9468	3	28
9468	4	6
9468	5	3
9468	6	1
9469	1	1145
9469	2	164
9469	3	33
9469	4	7
9469	5	3
9470	1	1191
9470	2	146
9470	3	28
9470	4	9
9470	6	2
9471	1	1184
9471	2	149
9471	3	26
9471	4	6
9471	5	2
9471	6	1
9471	7	1
9471	8	1
9472	1	1214
9472	2	135
9472	3	27
9472	4	10
9472	5	2
9473	1	1190
9473	2	154
9473	3	27
9473	4	7
9473	8	1
9474	1	1203
9474	2	147
9474	3	24
9474	4	6
9474	5	2
9474	6	2
9475	1	1182
9475	2	169
9475	3	22
9475	4	6
9475	5	1
9476	1	1166
9476	2	168
9476	3	26
9476	4	5
9476	5	3
9477	1	1186
9477	2	151
9477	3	25
9477	4	10
9477	5	1
9477	7	1
9478	1	1213
9478	2	136
9478	3	28
9478	4	8
9478	5	1
9478	9	1
9479	1	1162
9479	2	161
9479	3	33
9479	4	4
9479	5	2
9479	6	1
9480	1	1166
9480	2	173
9480	3	22
9480	4	8
9480	5	1
9481	1	1190
9481	2	156
9481	3	24
9481	4	6
9481	5	2
9481	7	1
9482	1	1179
9482	2	163
9482	3	21
9482	4	6
9482	5	2
9482	6	1
9482	7	1
9483	1	1213
9483	2	145
9483	3	25
9483	4	5
9483	5	2
9483	7	1
9484	1	1239
9484	2	142
9484	3	23
9484	4	4
9484	7	1
9485	1	1196
9485	2	156
9485	3	27
9485	4	4
9485	5	2
9486	1	1167
9486	2	162
9486	3	27
9486	4	8
9486	5	1
9486	6	1
9487	1	1180
9487	2	154
9487	3	28
9487	4	8
9487	5	1
9487	6	1
9488	1	1164
9488	2	164
9488	3	24
9488	4	6
9488	5	3
9488	6	2
9489	1	1205
9489	2	157
9489	3	22
9489	4	5
9489	5	2
9490	1	1169
9490	2	159
9490	3	23
9490	4	12
9490	5	1
9490	6	1
9491	1	1169
9491	2	149
9491	3	38
9491	4	5
9491	6	1
9491	8	1
9492	1	1198
9492	2	163
9492	3	15
9492	4	10
9492	6	1
9493	1	1183
9493	2	159
9493	3	28
9493	4	6
9493	6	1
9494	1	1214
9494	2	151
9494	3	30
9494	4	1
9494	5	1
9495	1	1185
9495	2	157
9495	3	26
9495	4	5
9495	5	1
9495	6	1
9495	7	1
9496	1	1181
9496	2	150
9496	3	29
9496	4	10
9496	7	1
9497	1	1205
9497	2	154
9497	3	27
9497	4	4
9497	5	1
9498	1	1248
9498	2	147
9498	3	19
9498	4	4
9499	1	1161
9499	2	159
9499	3	26
9499	4	12
9499	10	1
9500	1	1204
9500	2	139
9500	3	25
9500	4	7
9500	5	2
9500	6	2
9500	8	1
9501	1	1193
9501	2	144
9501	3	30
9501	4	7
9501	5	2
9501	6	1
9502	1	1176
9502	2	150
9502	3	39
9502	4	3
9502	5	2
9503	1	1190
9503	2	168
9503	3	22
9503	4	3
9503	5	1
9503	6	1
9504	1	1232
9504	2	136
9504	3	30
9504	4	4
9504	5	1
9505	1	1178
9505	2	166
9505	3	27
9505	4	6
9506	1	1148
9506	2	171
9506	3	32
9506	4	6
9506	5	1
9507	1	1225
9507	2	131
9507	3	30
9507	4	7
9507	5	2
9508	1	1211
9508	2	152
9508	3	16
9508	4	9
9508	5	2
9508	6	1
9509	1	1230
9509	2	145
9509	3	21
9509	4	8
9510	1	1208
9510	2	149
9510	3	21
9510	4	6
9510	5	2
9510	6	2
9511	1	1174
9511	2	155
9511	3	28
9511	4	9
9511	5	1
9511	6	1
9512	1	1207
9512	2	144
9512	3	25
9512	4	6
9512	6	1
9512	7	1
9512	8	1
9513	1	1221
9513	2	149
9513	3	21
9513	4	4
9513	5	1
9513	6	2
9514	1	1190
9514	2	154
9514	3	27
9514	4	5
9514	5	2
9514	6	1
9515	1	1186
9515	2	142
9515	3	28
9515	4	7
9515	5	3
9515	6	3
9516	1	1184
9516	2	161
9516	3	24
9516	4	8
9516	5	1
9517	1	1203
9517	2	151
9517	3	20
9517	4	7
9517	5	2
9517	6	2
9518	1	1205
9518	2	135
9518	3	26
9518	4	9
9518	5	4
9518	6	1
9519	1	1189
9519	2	171
9519	3	18
9519	4	6
9519	6	1
9520	1	1231
9520	2	158
9520	3	18
9520	4	1
9520	5	2
9521	1	1180
9521	2	156
9521	3	31
9521	4	5
9521	5	2
9522	1	1198
9522	2	150
9522	3	21
9522	4	8
9522	5	3
9522	7	1
9523	1	1212
9523	2	136
9523	3	27
9523	4	10
9523	5	2
9524	1	1212
9524	2	150
9524	3	24
9524	4	5
9524	5	1
9524	6	1
9525	1	1188
9525	2	146
9525	3	28
9525	4	10
9525	5	1
9525	6	1
9526	1	1182
9526	2	155
9526	3	33
9526	4	6
9527	1	1191
9527	2	162
9527	3	29
9527	4	2
9527	5	1
9528	1	1210
9528	2	143
9528	3	24
9528	4	8
9528	5	3
9529	1	1175
9529	2	159
9529	3	29
9529	4	6
9529	5	1
9529	6	1
9530	1	1214
9530	2	148
9530	3	26
9530	4	5
9530	7	1
9531	1	1184
9531	2	155
9531	3	23
9531	4	9
9531	5	2
9531	6	1
9532	1	1210
9532	2	158
9532	3	23
9532	4	3
9532	8	1
9533	1	1151
9533	2	173
9533	3	27
9533	4	5
9533	5	2
9533	7	1
9534	1	1197
9534	2	142
9534	3	27
9534	4	9
9534	5	2
9534	7	1
9535	1	1177
9535	2	155
9535	3	31
9535	4	5
9535	5	3
9536	1	1186
9536	2	150
9536	3	33
9536	4	4
9536	6	1
9536	8	1
9537	1	1195
9537	2	148
9537	3	33
9537	4	5
9537	5	1
9538	1	1219
9538	2	140
9538	3	27
9538	4	5
9538	5	3
9539	1	1208
9539	2	150
9539	3	27
9539	4	4
9539	5	2
9540	1	1188
9540	2	159
9540	3	28
9540	4	5
9540	5	1
9541	1	1229
9541	2	150
9541	3	19
9541	4	2
9541	5	3
9541	6	1
9542	1	1200
9542	2	142
9542	3	30
9542	4	9
9542	5	1
9543	1	1216
9543	2	144
9543	3	23
9543	4	8
9543	5	2
9544	1	1190
9544	2	159
9544	3	26
9544	4	6
9544	5	1
9545	1	1201
9545	2	135
9545	3	29
9545	4	9
9545	5	3
9545	6	1
9546	1	1205
9546	2	150
9546	3	21
9546	4	7
9546	5	2
9546	9	1
9547	1	1183
9547	2	141
9547	3	39
9547	4	7
9547	5	1
9548	1	1226
9548	2	141
9548	3	27
9548	4	4
9548	5	2
9549	1	1198
9549	2	159
9549	3	20
9549	4	7
9549	5	1
9549	6	1
9550	1	1190
9550	2	159
9550	3	22
9550	4	6
9550	5	2
9550	7	1
9551	1	1212
9551	2	145
9551	3	21
9551	4	10
9551	5	2
9552	1	1174
9552	2	157
9552	3	33
9552	4	7
9553	1	1245
9553	2	137
9553	3	24
9553	4	2
9553	5	2
9553	6	1
9554	1	1213
9554	2	137
9554	3	33
9554	4	6
9554	5	1
9555	1	1211
9555	2	138
9555	3	31
9555	4	5
9555	5	3
9556	1	1208
9556	2	147
9556	3	24
9556	4	5
9556	5	3
9556	6	1
9557	1	1171
9557	2	166
9557	3	20
9557	4	10
9557	6	2
9558	1	1208
9558	2	150
9558	3	22
9558	4	6
9558	5	2
9558	7	1
9559	1	1171
9559	2	163
9559	3	23
9559	4	8
9559	5	2
9559	7	1
9560	1	1202
9560	2	147
9560	3	28
9560	4	5
9560	5	3
9561	1	1194
9561	2	161
9561	3	23
9561	4	5
9561	5	2
9562	1	1205
9562	2	151
9562	3	23
9562	4	6
9562	5	3
9563	1	1186
9563	2	161
9563	3	26
9563	4	6
9563	5	1
9564	1	1237
9564	2	132
9564	3	27
9564	4	7
9564	5	1
9565	1	1226
9565	2	121
9565	3	28
9565	4	13
9565	5	1
9565	6	1
9566	1	1172
9566	2	150
9566	3	31
9566	4	10
9566	5	2
9567	1	1211
9567	2	153
9567	3	20
9567	4	4
9567	5	2
9567	6	2
9568	1	1228
9568	2	139
9568	3	30
9568	4	1
9568	5	3
9569	1	1187
9569	2	147
9569	3	32
9569	4	8
9569	6	1
9570	1	1177
9570	2	157
9570	3	29
9570	4	5
9570	5	1
9570	6	2
9571	1	1184
9571	2	149
9571	3	32
9571	4	8
9571	5	1
9572	1	1198
9572	2	151
9572	3	28
9572	4	5
9572	5	1
9572	6	1
9573	1	1217
9573	2	145
9573	3	25
9573	4	7
9573	5	1
9574	1	1187
9574	2	160
9574	3	31
9574	4	2
9574	7	1
9575	1	1215
9575	2	155
9575	3	24
9575	4	2
9575	5	2
9576	1	1215
9576	2	153
9576	3	20
9576	4	7
9576	6	1
9577	1	1187
9577	2	167
9577	3	24
9577	4	3
9577	5	2
9578	1	1223
9578	2	150
9578	3	24
9578	4	5
9579	1	1208
9579	2	139
9579	3	30
9579	4	7
9579	5	1
9579	6	1
9580	1	1211
9580	2	150
9580	3	28
9580	4	5
9581	1	1161
9581	2	166
9581	3	24
9581	4	11
9581	6	1
9582	1	1167
9582	2	160
9582	3	27
9582	4	7
9582	6	2
9582	7	1
9583	1	1191
9583	2	158
9583	3	28
9583	4	2
9583	5	2
9583	6	1
9584	1	1199
9584	2	154
9584	3	20
9584	4	8
9584	5	2
9584	6	1
9585	1	1175
9585	2	151
9585	3	35
9585	4	7
9585	5	1
9586	1	1179
9586	2	153
9586	3	31
9586	4	4
9586	5	3
9586	6	1
9587	1	1184
9587	2	158
9587	3	24
9587	4	8
9587	5	1
9587	6	1
9588	1	1198
9588	2	155
9588	3	25
9588	4	4
9588	5	2
9588	6	1
9589	1	1193
9589	2	152
9589	3	34
9589	4	4
9590	1	1182
9590	2	138
9590	3	37
9590	4	9
9590	5	2
9591	1	1258
9591	2	134
9591	3	19
9591	4	5
9591	5	1
9591	7	1
9592	1	1196
9592	2	156
9592	3	29
9592	4	5
9593	1	1167
9593	2	140
9593	3	40
9593	4	8
9593	5	2
9593	6	1
9594	1	1168
9594	2	159
9594	3	29
9594	4	6
9594	5	1
9594	6	1
9594	7	1
9595	1	1150
9595	2	158
9595	3	29
9595	4	9
9595	5	4
9595	6	1
9596	1	1235
9596	2	137
9596	3	31
9596	4	2
9596	5	1
9597	1	1194
9597	2	149
9597	3	33
9597	4	2
9597	5	2
9597	6	1
9598	1	1199
9598	2	149
9598	3	31
9598	4	5
9598	5	1
9599	1	1207
9599	2	160
9599	3	18
9599	4	6
9599	5	2
9600	1	1200
9600	2	150
9600	3	29
9600	4	4
9600	5	1
9600	7	1
9601	1	1233
9601	2	144
9601	3	26
9601	4	4
9602	1	1202
9602	2	143
9602	3	34
9602	4	5
9602	5	1
9603	1	1176
9603	2	145
9603	3	41
9603	4	5
9603	6	1
9604	1	1208
9604	2	134
9604	3	36
9604	4	4
9604	5	3
9605	1	1165
9605	2	168
9605	3	26
9605	4	6
9605	6	2
9606	1	1170
9606	2	149
9606	3	36
9606	4	6
9606	5	3
9607	1	1171
9607	2	171
9607	3	20
9607	4	8
9607	5	2
9608	1	1170
9608	2	158
9608	3	30
9608	4	2
9608	5	5
9608	6	1
9609	1	1190
9609	2	157
9609	3	19
9609	4	11
9609	5	2
9610	1	1192
9610	2	153
9610	3	25
9610	4	6
9610	5	1
9610	6	1
9610	7	1
9611	1	1180
9611	2	149
9611	3	25
9611	4	9
9611	5	4
9611	6	1
9612	1	1174
9612	2	165
9612	3	24
9612	4	7
9612	5	1
9612	6	1
9613	1	1186
9613	2	152
9613	3	32
9613	4	6
9613	5	1
9614	1	1158
9614	2	166
9614	3	30
9614	4	6
9614	5	1
9614	6	1
9615	1	1183
9615	2	155
9615	3	30
9615	4	8
9616	1	1232
9616	2	150
9616	3	20
9616	4	3
9616	5	1
9616	6	1
9617	1	1173
9617	2	159
9617	3	27
9617	4	8
9617	5	1
9617	6	1
9618	1	1216
9618	2	151
9618	3	24
9618	4	5
9618	5	1
9619	1	1186
9619	2	153
9619	3	33
9619	4	6
9620	1	1187
9620	2	160
9620	3	26
9620	4	5
9620	5	2
9621	1	1193
9621	2	159
9621	3	23
9621	4	6
9621	5	1
9621	6	1
9622	1	1183
9622	2	154
9622	3	27
9622	4	5
9622	5	2
9622	6	1
9622	7	1
9623	1	1208
9623	2	152
9623	3	23
9623	4	6
9623	5	2
9624	1	1207
9624	2	140
9624	3	34
9624	4	4
9624	5	2
9625	1	1182
9625	2	143
9625	3	35
9625	4	6
9625	5	1
9625	6	1
9625	7	1
9626	1	1220
9626	2	133
9626	3	27
9626	4	12
9627	1	1211
9627	2	148
9627	3	29
9627	4	4
9627	5	1
9628	1	1189
9628	2	155
9628	3	34
9628	4	2
9628	6	1
9629	1	1219
9629	2	132
9629	3	36
9629	4	6
9630	1	1175
9630	2	165
9630	3	31
9630	4	3
9630	5	1
9631	1	1156
9631	2	170
9631	3	34
9631	4	3
9631	5	1
9632	1	1185
9632	2	153
9632	3	23
9632	4	7
9632	5	4
9632	7	1
9633	1	1163
9633	2	167
9633	3	30
9633	4	7
9634	1	1177
9634	2	164
9634	3	21
9634	4	6
9634	5	3
9634	8	1
9635	1	1187
9635	2	156
9635	3	27
9635	4	5
9635	5	3
9636	1	1198
9636	2	140
9636	3	29
9636	4	8
9636	5	1
9636	6	1
9636	7	1
9637	1	1194
9637	2	151
9637	3	31
9637	4	4
9637	5	2
9638	1	1192
9638	2	149
9638	3	28
9638	4	9
9638	5	1
9639	1	1194
9639	2	160
9639	3	19
9639	4	7
9639	5	2
9639	6	1
9640	1	1229
9640	2	135
9640	3	23
9640	4	9
9640	5	1
9640	6	1
9641	1	1224
9641	2	143
9641	3	24
9641	4	3
9641	5	3
9641	6	1
9642	1	1165
9642	2	170
9642	3	26
9642	4	4
9642	5	2
9642	6	1
9643	1	1167
9643	2	154
9643	3	24
9643	4	13
9643	5	2
9643	6	1
9644	1	1210
9644	2	134
9644	3	27
9644	4	10
9644	5	2
9644	6	1
9645	1	1192
9645	2	147
9645	3	25
9645	4	11
9645	5	2
9646	1	1193
9646	2	157
9646	3	24
9646	4	9
9647	1	1173
9647	2	162
9647	3	24
9647	4	7
9647	5	2
9647	8	1
9648	1	1201
9648	2	154
9648	3	19
9648	4	9
9648	5	1
9648	8	1
9649	1	1226
9649	2	127
9649	3	28
9649	4	7
9649	5	2
9649	6	1
9649	7	1
9650	1	1237
9650	2	147
9650	3	15
9650	4	7
9650	5	1
9650	6	1
9651	1	1185
9651	2	147
9651	3	33
9651	4	8
9651	5	1
9652	1	1191
9652	2	156
9652	3	22
9652	4	5
9652	5	4
9652	6	1
9653	1	1196
9653	2	148
9653	3	22
9653	4	10
9653	5	1
9653	6	2
9654	1	1210
9654	2	159
9654	3	17
9654	4	6
9654	6	2
9655	1	1198
9655	2	149
9655	3	23
9655	4	10
9655	5	2
9656	1	1184
9656	2	172
9656	3	21
9656	4	6
9657	1	1219
9657	2	153
9657	3	24
9657	4	3
9657	6	1
9658	1	1197
9658	2	155
9658	3	22
9658	4	8
9658	5	2
9659	1	1224
9659	2	146
9659	3	22
9659	4	7
9659	5	1
9660	1	1212
9660	2	146
9660	3	25
9660	4	9
9661	1	1226
9661	2	149
9661	3	21
9661	4	7
9662	1	1247
9662	2	129
9662	3	27
9662	4	6
9662	5	1
9663	1	1156
9663	2	176
9663	3	29
9663	4	5
9664	1	1204
9664	2	161
9664	3	27
9664	4	2
9665	1	1202
9665	2	158
9665	3	27
9665	4	4
9666	1	1184
9666	2	148
9666	3	28
9666	4	10
9666	5	1
9666	6	1
9667	1	1208
9667	2	148
9667	3	29
9667	4	6
9668	1	1177
9668	2	154
9668	3	27
9668	4	8
9668	5	2
9668	7	1
9669	1	1213
9669	2	143
9669	3	32
9669	4	5
9670	1	1128
9670	2	172
9670	3	29
9670	4	9
9670	5	4
9671	1	1173
9671	2	160
9671	3	26
9671	4	4
9671	5	3
9671	6	1
9671	7	1
9672	1	1183
9672	2	150
9672	3	28
9672	4	8
9672	5	2
9672	6	1
9673	1	1209
9673	2	153
9673	3	20
9673	4	4
9673	5	2
9673	7	2
9674	1	1163
9674	2	166
9674	3	30
9674	4	5
9674	5	2
9675	1	1200
9675	2	151
9675	3	28
9675	4	6
9675	5	1
9676	1	1191
9676	2	133
9676	3	40
9676	4	8
9676	6	1
9677	1	1169
9677	2	165
9677	3	26
9677	4	5
9677	5	2
9677	8	1
9678	1	1197
9678	2	145
9678	3	25
9678	4	9
9678	5	2
9678	7	1
9679	1	1207
9679	2	156
9679	3	21
9679	4	7
9679	5	1
9680	1	1205
9680	2	157
9680	3	18
9680	4	8
9680	5	2
9681	1	1233
9681	2	128
9681	3	28
9681	4	5
9681	5	2
9681	6	2
9682	1	1141
9682	2	170
9682	3	24
9682	4	9
9682	5	4
9682	6	1
9683	1	1224
9683	2	147
9683	3	25
9683	4	2
9683	5	1
9683	9	1
9684	1	1211
9684	2	149
9684	3	26
9684	4	3
9684	5	2
9684	6	1
9685	1	1208
9685	2	144
9685	3	29
9685	4	8
9686	1	1167
9686	2	139
9686	3	32
9686	4	14
9686	5	1
9686	6	1
9686	7	1
9687	1	1175
9687	2	165
9687	3	31
9687	4	3
9687	5	1
9688	1	1189
9688	2	158
9688	3	29
9688	4	3
9688	5	1
9688	6	1
9689	1	1191
9689	2	154
9689	3	24
9689	4	8
9689	6	2
9690	1	1237
9690	2	126
9690	3	28
9690	4	8
9690	5	2
9691	1	1224
9691	2	139
9691	3	22
9691	4	8
9691	5	3
9692	1	1197
9692	2	142
9692	3	27
9692	4	8
9692	5	3
9692	6	1
9693	1	1218
9693	2	155
9693	3	21
9693	4	4
9693	8	1
9694	1	1157
9694	2	155
9694	3	35
9694	4	8
9694	5	1
9694	6	1
9695	1	1179
9695	2	145
9695	3	33
9695	4	6
9695	5	3
9695	8	1
9696	1	1183
9696	2	142
9696	3	31
9696	4	6
9696	5	2
9696	6	2
9696	9	1
9697	1	1224
9697	2	136
9697	3	24
9697	4	6
9697	5	2
9697	6	1
9697	7	1
9698	1	1219
9698	2	147
9698	3	22
9698	4	4
9698	5	4
9699	1	1180
9699	2	146
9699	3	34
9699	4	9
9699	5	1
9700	1	1186
9700	2	160
9700	3	28
9700	4	5
9700	5	1
9701	1	1201
9701	2	144
9701	3	33
9701	4	5
9701	7	1
9702	1	1183
9702	2	162
9702	3	21
9702	4	10
9702	5	1
9703	1	1195
9703	2	155
9703	3	25
9703	4	6
9703	5	1
9703	6	1
9704	1	1204
9704	2	152
9704	3	25
9704	4	5
9704	6	2
9705	1	1227
9705	2	140
9705	3	27
9705	4	3
9705	5	3
9706	1	1157
9706	2	156
9706	3	39
9706	4	6
9706	5	1
9707	1	1239
9707	2	142
9707	3	19
9707	4	6
9707	5	1
9707	6	1
9708	1	1181
9708	2	165
9708	3	27
9708	4	2
9708	5	3
9709	1	1180
9709	2	155
9709	3	28
9709	4	9
9709	5	1
9710	1	1203
9710	2	146
9710	3	23
9710	4	6
9710	5	3
9710	6	2
9711	1	1207
9711	2	146
9711	3	23
9711	4	8
9711	5	3
9712	1	1226
9712	2	142
9712	3	14
9712	4	10
9712	5	2
9712	6	1
9712	7	1
9713	1	1205
9713	2	143
9713	3	29
9713	4	8
9713	5	1
9714	1	1192
9714	2	161
9714	3	24
9714	4	6
9714	5	1
9715	1	1195
9715	2	149
9715	3	24
9715	4	7
9715	5	3
9715	7	1
9716	1	1228
9716	2	143
9716	3	25
9716	4	4
9716	5	2
9717	1	1193
9717	2	149
9717	3	18
9717	4	11
9717	5	4
9717	6	1
9718	1	1202
9718	2	150
9718	3	24
9718	4	9
9718	5	1
9719	1	1145
9719	2	176
9719	3	27
9719	4	8
9719	5	1
9720	1	1169
9720	2	154
9720	3	35
9720	4	7
9720	5	1
9721	1	1215
9721	2	143
9721	3	26
9721	4	5
9721	5	2
9721	6	1
9722	1	1165
9722	2	150
9722	3	31
9722	4	10
9722	5	1
9722	6	2
9723	1	1213
9723	2	152
9723	3	20
9723	4	7
9723	5	2
9724	1	1194
9724	2	149
9724	3	28
9724	4	7
9724	5	1
9724	6	1
9725	1	1203
9725	2	139
9725	3	28
9725	4	10
9725	5	2
9726	1	1224
9726	2	132
9726	3	33
9726	4	7
9727	1	1222
9727	2	147
9727	3	25
9727	4	3
9727	5	1
9727	7	1
9728	1	1180
9728	2	156
9728	3	28
9728	4	4
9728	5	2
9728	6	1
9728	7	1
9729	1	1171
9729	2	166
9729	3	24
9729	4	6
9729	5	2
9729	6	1
9730	1	1163
9730	2	172
9730	3	23
9730	4	7
9730	5	1
9730	6	1
9731	1	1185
9731	2	154
9731	3	31
9731	4	6
9731	5	1
9732	1	1230
9732	2	141
9732	3	22
9732	4	5
9732	5	2
9732	7	1
9733	1	1177
9733	2	161
9733	3	30
9733	4	4
9733	5	2
9734	1	1221
9734	2	153
9734	3	20
9734	4	4
9734	6	2
9735	1	1217
9735	2	144
9735	3	23
9735	4	5
9735	5	3
9735	6	1
9736	1	1211
9736	2	143
9736	3	26
9736	4	5
9736	6	2
9736	8	1
9737	1	1178
9737	2	156
9737	3	33
9737	4	4
9737	5	2
9738	1	1179
9738	2	157
9738	3	31
9738	4	6
9738	5	1
9739	1	1210
9739	2	148
9739	3	27
9739	4	3
9739	5	2
9739	6	1
9740	1	1189
9740	2	139
9740	3	34
9740	4	6
9740	5	3
9740	7	1
9741	1	1208
9741	2	156
9741	3	22
9741	4	3
9741	5	1
9741	6	2
9742	1	1221
9742	2	159
9742	3	15
9742	4	5
9742	5	1
9742	6	1
9743	1	1149
9743	2	151
9743	3	36
9743	4	7
9743	5	2
9743	6	3
9744	1	1204
9744	2	142
9744	3	31
9744	4	6
9744	5	2
9745	1	1153
9745	2	168
9745	3	32
9745	4	5
9745	5	2
9746	1	1206
9746	2	166
9746	3	24
9746	5	1
9747	1	1226
9747	2	145
9747	3	18
9747	4	10
9747	5	1
9748	1	1229
9748	2	139
9748	3	25
9748	4	4
9748	5	1
9748	6	2
9749	1	1166
9749	2	150
9749	3	37
9749	4	7
9749	5	2
9750	1	1212
9750	2	152
9750	3	29
9750	4	3
9751	1	1156
9751	2	162
9751	3	32
9751	4	6
9751	5	3
9752	1	1156
9752	2	156
9752	3	33
9752	4	7
9752	5	4
9753	1	1200
9753	2	157
9753	3	24
9753	4	3
9753	5	2
9753	7	1
9754	1	1186
9754	2	155
9754	3	26
9754	4	6
9754	5	1
9754	6	2
9755	1	1171
9755	2	149
9755	3	36
9755	4	2
9755	5	6
9756	1	1174
9756	2	163
9756	3	24
9756	4	8
9756	5	1
9756	6	1
9757	1	1197
9757	2	157
9757	3	24
9757	4	4
9757	5	2
9757	6	1
9758	1	1209
9758	2	152
9758	3	27
9758	4	4
9758	5	1
9759	1	1170
9759	2	158
9759	3	32
9759	4	7
9759	5	1
9760	1	1219
9760	2	152
9760	3	19
9760	4	6
9760	5	1
9760	6	1
9761	1	1167
9761	2	153
9761	3	30
9761	4	9
9761	5	2
9761	6	1
9762	1	1206
9762	2	153
9762	3	23
9762	4	6
9762	5	2
9763	1	1172
9763	2	170
9763	3	21
9763	4	6
9763	5	2
9763	6	1
9764	1	1211
9764	2	149
9764	3	26
9764	4	3
9764	5	2
9764	6	1
9765	1	1194
9765	2	142
9765	3	30
9765	4	8
9765	5	3
9766	1	1205
9766	2	144
9766	3	27
9766	4	9
9766	5	1
9767	1	1224
9767	2	148
9767	3	22
9767	4	6
9767	5	1
9768	1	1199
9768	2	136
9768	3	30
9768	4	12
9768	6	1
9769	1	1217
9769	2	151
9769	3	24
9769	4	3
9769	6	2
9770	1	1188
9770	2	148
9770	3	25
9770	4	9
9770	5	1
9770	7	1
9770	8	1
9771	1	1189
9771	2	160
9771	3	17
9771	4	10
9771	5	3
9772	1	1197
9772	2	149
9772	3	31
9772	4	4
9772	5	1
9772	6	1
9773	1	1184
9773	2	160
9773	3	29
9773	4	6
9774	1	1169
9774	2	167
9774	3	27
9774	4	4
9774	5	3
9775	1	1171
9775	2	155
9775	3	32
9775	4	8
9775	6	1
9776	1	1175
9776	2	154
9776	3	31
9776	4	7
9776	5	1
9776	6	1
9777	1	1200
9777	2	137
9777	3	28
9777	4	9
9777	6	1
9777	7	1
9777	8	1
9778	1	1196
9778	2	139
9778	3	35
9778	4	9
9779	1	1208
9779	2	135
9779	3	32
9779	4	9
9779	5	1
9780	1	1209
9780	2	140
9780	3	36
9780	4	3
9780	6	1
9781	1	1199
9781	2	150
9781	3	24
9781	4	8
9781	5	1
9781	7	1
9782	1	1244
9782	2	139
9782	3	24
9782	4	4
9782	5	1
9783	1	1211
9783	2	150
9783	3	28
9783	4	5
9784	1	1166
9784	2	155
9784	3	32
9784	4	8
9784	5	1
9784	6	1
9785	1	1220
9785	2	152
9785	3	25
9785	4	4
9786	1	1184
9786	2	157
9786	3	27
9786	4	6
9786	5	1
9786	7	1
9787	1	1203
9787	2	152
9787	3	27
9787	4	3
9787	5	3
9788	1	1189
9788	2	142
9788	3	29
9788	4	8
9788	5	3
9788	8	1
9789	1	1221
9789	2	156
9789	3	20
9789	4	3
9789	5	2
9790	1	1182
9790	2	163
9790	3	25
9790	4	8
9791	1	1179
9791	2	153
9791	3	32
9791	4	7
9791	6	1
9792	1	1159
9792	2	174
9792	3	26
9792	4	5
9792	5	2
9793	1	1190
9793	2	153
9793	3	28
9793	4	6
9793	5	1
9793	6	1
9794	1	1183
9794	2	159
9794	3	30
9794	4	6
9795	1	1210
9795	2	150
9795	3	24
9795	4	7
9795	5	1
9796	1	1192
9796	2	147
9796	3	34
9796	4	4
9796	5	1
9796	6	1
9797	1	1145
9797	2	174
9797	3	31
9797	4	6
9797	5	1
9798	1	1214
9798	2	135
9798	3	35
9798	4	4
9798	5	2
9799	1	1139
9799	2	169
9799	3	35
9799	4	7
9799	5	1
9800	1	1178
9800	2	148
9800	3	33
9800	4	6
9800	5	2
9800	8	1
9801	1	1198
9801	2	152
9801	3	22
9801	4	8
9801	5	3
9802	1	1230
9802	2	148
9802	3	20
9802	4	3
9802	5	1
9802	6	2
9803	1	1177
9803	2	161
9803	3	26
9803	4	7
9803	5	2
9804	1	1181
9804	2	150
9804	3	24
9804	4	6
9804	5	5
9804	6	1
9804	7	1
9805	1	1229
9805	2	139
9805	3	19
9805	4	10
9805	5	1
9805	6	1
9806	1	1171
9806	2	152
9806	3	31
9806	4	8
9806	5	3
9807	1	1170
9807	2	152
9807	3	29
9807	4	8
9807	5	2
9807	6	2
9808	1	1191
9808	2	137
9808	3	30
9808	4	11
9808	5	2
9808	6	1
9809	1	1205
9809	2	144
9809	3	29
9809	4	6
9809	5	1
9809	6	1
9810	1	1180
9810	2	169
9810	3	25
9810	4	3
9810	5	2
9811	1	1199
9811	2	160
9811	3	23
9811	4	4
9811	5	1
9811	6	1
9812	1	1206
9812	2	137
9812	3	35
9812	4	5
9812	5	2
9813	1	1180
9813	2	145
9813	3	30
9813	4	11
9813	5	1
9813	6	1
9814	1	1181
9814	2	147
9814	3	32
9814	4	7
9814	5	2
9814	6	1
9815	1	1211
9815	2	157
9815	3	21
9815	4	3
9815	5	3
9816	1	1214
9816	2	148
9816	3	24
9816	4	4
9816	5	1
9816	6	2
9817	1	1179
9817	2	171
9817	3	21
9817	4	5
9817	5	1
9817	6	1
9818	1	1169
9818	2	155
9818	3	24
9818	4	13
9818	6	2
9819	1	1217
9819	2	143
9819	3	28
9819	4	7
9820	1	1191
9820	2	160
9820	3	25
9820	4	6
9820	5	1
9821	1	1220
9821	2	157
9821	3	23
9821	4	3
9822	1	1171
9822	2	150
9822	3	35
9822	4	6
9822	5	3
9823	1	1154
9823	2	151
9823	3	38
9823	4	7
9823	5	2
9823	7	1
9824	1	1201
9824	2	148
9824	3	30
9824	4	7
9825	1	1217
9825	2	135
9825	3	30
9825	4	2
9825	5	2
9825	6	2
9825	8	1
9826	1	1202
9826	2	150
9826	3	29
9826	4	4
9826	5	2
9827	1	1200
9827	2	143
9827	3	25
9827	4	8
9827	5	2
9827	6	2
9828	1	1187
9828	2	156
9828	3	26
9828	4	7
9828	5	2
9829	1	1201
9829	2	158
9829	3	22
9829	4	8
9830	1	1180
9830	2	156
9830	3	29
9830	4	4
9830	5	4
9831	1	1186
9831	2	156
9831	3	31
9831	4	6
9832	1	1215
9832	2	147
9832	3	23
9832	4	4
9832	5	3
9832	6	1
9833	1	1190
9833	2	149
9833	3	31
9833	4	6
9833	5	2
9834	1	1181
9834	2	160
9834	3	24
9834	4	8
9834	5	2
9835	1	1225
9835	2	133
9835	3	31
9835	4	5
9835	5	1
9835	6	1
9836	1	1197
9836	2	159
9836	3	21
9836	4	8
9836	5	1
9837	1	1175
9837	2	134
9837	3	44
9837	4	6
9837	5	2
9837	6	1
9838	1	1192
9838	2	153
9838	3	26
9838	4	7
9838	5	1
9838	6	1
9839	1	1193
9839	2	147
9839	3	29
9839	4	7
9839	6	1
9839	7	1
9840	1	1171
9840	2	155
9840	3	36
9840	4	4
9840	5	2
9841	1	1183
9841	2	144
9841	3	28
9841	4	10
9841	5	4
9842	1	1213
9842	2	160
9842	3	26
9842	4	1
9843	1	1167
9843	2	154
9843	3	34
9843	4	7
9843	5	2
9844	1	1183
9844	2	149
9844	3	31
9844	4	5
9844	5	3
9844	6	1
9845	1	1212
9845	2	132
9845	3	27
9845	4	6
9845	5	4
9845	7	2
9846	1	1202
9846	2	152
9846	3	27
9846	4	7
9847	1	1198
9847	2	152
9847	3	25
9847	4	8
9847	6	1
9848	1	1215
9848	2	143
9848	3	29
9848	4	4
9848	5	1
9848	6	1
9849	1	1179
9849	2	153
9849	3	26
9849	4	9
9849	5	2
9849	6	1
9850	1	1179
9850	2	141
9850	3	36
9850	4	9
9850	5	2
9851	1	1223
9851	2	137
9851	3	25
9851	4	4
9851	5	4
9851	7	1
9852	1	1223
9852	2	153
9852	3	26
9852	4	2
9853	1	1194
9853	2	144
9853	3	31
9853	4	6
9853	5	2
9853	6	1
9854	1	1173
9854	2	164
9854	3	24
9854	4	4
9854	5	4
9854	6	1
9855	1	1161
9855	2	161
9855	3	32
9855	4	2
9855	5	2
9855	6	3
9856	1	1168
9856	2	161
9856	3	29
9856	4	7
9856	5	2
9857	1	1179
9857	2	154
9857	3	27
9857	4	10
9857	7	1
9858	1	1195
9858	2	153
9858	3	25
9858	4	6
9858	5	3
9859	1	1176
9859	2	162
9859	3	32
9859	4	2
9859	5	1
9859	6	1
9860	1	1202
9860	2	146
9860	3	21
9860	4	12
9860	5	2
9861	1	1191
9861	2	160
9861	3	17
9861	4	8
9861	5	3
9861	6	1
9862	1	1166
9862	2	160
9862	3	23
9862	4	9
9862	5	1
9862	6	2
9862	7	1
9863	1	1219
9863	2	136
9863	3	27
9863	4	7
9863	5	3
9864	1	1163
9864	2	158
9864	3	31
9864	4	8
9864	5	1
9864	6	1
9865	1	1177
9865	2	154
9865	3	27
9865	4	11
9865	5	1
9866	1	1195
9866	2	159
9866	3	24
9866	4	5
9866	5	2
9867	1	1203
9867	2	150
9867	3	25
9867	4	8
9867	5	1
9868	1	1203
9868	2	152
9868	3	24
9868	4	5
9868	5	2
9868	6	1
9869	1	1252
9869	2	144
9869	3	13
9869	4	3
9869	5	2
9869	7	2
9870	1	1166
9870	2	159
9870	3	27
9870	4	8
9870	5	1
9870	6	1
9870	7	1
9871	1	1204
9871	2	144
9871	3	23
9871	4	7
9871	5	4
9871	6	1
9872	1	1208
9872	2	142
9872	3	29
9872	4	5
9872	5	2
9872	6	1
9873	1	1218
9873	2	149
9873	3	27
9873	4	3
9873	6	1
9874	1	1251
9874	2	142
9874	3	20
9874	4	5
9875	1	1154
9875	2	168
9875	3	29
9875	4	7
9875	5	2
9876	1	1201
9876	2	148
9876	3	28
9876	4	5
9876	7	2
9877	1	1200
9877	2	144
9877	3	27
9877	4	9
9877	5	2
9878	1	1215
9878	2	148
9878	3	19
9878	4	9
9878	5	1
9878	6	1
9879	1	1174
9879	2	172
9879	3	25
9879	4	4
9879	6	1
9880	1	1202
9880	2	142
9880	3	30
9880	4	6
9880	5	3
9881	1	1186
9881	2	166
9881	3	21
9881	4	4
9881	5	2
9881	8	1
9882	1	1202
9882	2	140
9882	3	32
9882	4	4
9882	5	3
9882	6	1
9883	1	1189
9883	2	158
9883	3	25
9883	4	5
9883	5	3
9884	1	1189
9884	2	156
9884	3	26
9884	4	6
9884	5	1
9884	7	1
9885	1	1256
9885	2	139
9885	3	24
9885	4	1
9885	5	1
9886	1	1198
9886	2	147
9886	3	26
9886	4	6
9886	5	3
9886	6	1
9887	1	1207
9887	2	139
9887	3	25
9887	4	10
9887	5	3
9888	1	1161
9888	2	162
9888	3	24
9888	4	12
9888	5	2
9889	1	1190
9889	2	153
9889	3	27
9889	4	7
9889	5	2
9890	1	1163
9890	2	163
9890	3	28
9890	4	8
9890	5	2
9891	1	1201
9891	2	151
9891	3	27
9891	4	5
9891	5	1
9891	6	1
9892	1	1216
9892	2	153
9892	3	17
9892	4	8
9892	5	2
9893	1	1198
9893	2	140
9893	3	26
9893	4	11
9893	5	3
9894	1	1201
9894	2	141
9894	3	29
9894	4	10
9894	5	1
9895	1	1177
9895	2	151
9895	3	30
9895	4	10
9895	6	1
9896	1	1178
9896	2	138
9896	3	30
9896	4	9
9896	5	2
9896	6	3
9896	7	1
9897	1	1133
9897	2	160
9897	3	38
9897	4	8
9897	5	2
9897	6	1
9898	1	1158
9898	2	171
9898	3	26
9898	4	5
9898	5	2
9898	7	1
9899	1	1165
9899	2	163
9899	3	32
9899	4	3
9899	5	2
9899	6	1
9900	1	1257
9900	2	128
9900	3	24
9900	4	5
9900	5	2
9901	1	1161
9901	2	154
9901	3	38
9901	4	8
9902	1	1255
9902	2	139
9902	3	20
9902	4	3
9902	5	2
9903	1	1153
9903	2	158
9903	3	33
9903	4	4
9903	5	5
9903	6	1
9904	1	1181
9904	2	155
9904	3	30
9904	4	3
9904	5	2
9904	6	2
9905	1	1207
9905	2	158
9905	3	23
9905	4	2
9905	5	3
9906	1	1213
9906	2	145
9906	3	21
9906	4	7
9906	5	3
9906	6	1
9907	1	1213
9907	2	144
9907	3	24
9907	4	5
9907	5	3
9907	7	1
9908	1	1217
9908	2	132
9908	3	32
9908	4	7
9908	5	2
9909	1	1167
9909	2	155
9909	3	31
9909	4	8
9909	13	1
9910	1	1201
9910	2	162
9910	3	15
9910	4	7
9910	5	1
9910	6	2
9911	1	1191
9911	2	155
9911	3	26
9911	4	2
9911	5	3
9911	6	1
9911	7	1
9912	1	1194
9912	2	150
9912	3	27
9912	4	5
9912	5	4
9913	1	1210
9913	2	154
9913	3	24
9913	4	5
9913	5	1
9914	1	1193
9914	2	160
9914	3	17
9914	4	9
9914	5	1
9914	10	1
9915	1	1228
9915	2	141
9915	3	21
9915	4	8
9915	5	2
9916	1	1174
9916	2	160
9916	3	24
9916	4	8
9916	5	2
9916	7	1
9917	1	1194
9917	2	144
9917	3	25
9917	4	7
9917	5	6
9918	1	1196
9918	2	156
9918	3	26
9918	4	6
9918	5	1
9919	1	1205
9919	2	160
9919	3	22
9919	4	6
9920	1	1219
9920	2	141
9920	3	27
9920	4	7
9920	5	1
9921	1	1197
9921	2	144
9921	3	29
9921	4	8
9921	5	1
9921	6	1
9922	1	1207
9922	2	160
9922	3	21
9922	4	5
9922	5	1
9923	1	1240
9923	2	136
9923	3	24
9923	4	4
9923	5	3
9924	1	1187
9924	2	154
9924	3	31
9924	4	3
9924	5	3
9925	1	1209
9925	2	153
9925	3	28
9925	4	4
9926	1	1178
9926	2	143
9926	3	30
9926	4	11
9926	5	2
9926	7	1
9927	1	1170
9927	2	156
9927	3	32
9927	4	5
9927	5	1
9927	6	2
9928	1	1224
9928	2	134
9928	3	29
9928	4	6
9928	12	1
9929	1	1189
9929	2	153
9929	3	30
9929	4	5
9929	5	2
9930	1	1199
9930	2	164
9930	3	18
9930	4	5
9930	5	1
9930	9	1
9931	1	1189
9931	2	151
9931	3	30
9931	4	7
9931	6	1
9932	1	1199
9932	2	157
9932	3	20
9932	4	8
9932	5	2
9933	1	1202
9933	2	146
9933	3	27
9933	4	4
9933	5	1
9933	6	2
9933	7	1
9934	1	1214
9934	2	129
9934	3	38
9934	4	4
9934	5	1
9934	8	1
9935	1	1208
9935	2	150
9935	3	23
9935	4	7
9935	5	2
9936	1	1196
9936	2	152
9936	3	27
9936	4	6
9936	5	2
9937	1	1229
9937	2	146
9937	3	26
9937	4	4
9938	1	1195
9938	2	152
9938	3	27
9938	4	6
9938	5	1
9938	6	1
9939	1	1173
9939	2	150
9939	3	32
9939	4	9
9939	5	2
9940	1	1213
9940	2	145
9940	3	32
9940	4	4
9941	1	1189
9941	2	160
9941	3	31
9941	4	2
9941	5	1
9942	1	1200
9942	2	147
9942	3	24
9942	4	11
9942	5	1
9943	1	1166
9943	2	157
9943	3	31
9943	4	5
9943	5	3
9943	7	1
9944	1	1227
9944	2	144
9944	3	25
9944	4	5
9944	5	1
9945	1	1184
9945	2	155
9945	3	29
9945	4	7
9945	6	1
9946	1	1221
9946	2	157
9946	3	13
9946	4	5
9946	5	3
9946	6	1
9947	1	1163
9947	2	156
9947	3	35
9947	4	5
9947	5	3
9948	1	1197
9948	2	149
9948	3	22
9948	4	8
9948	5	2
9948	6	2
9949	1	1195
9949	2	146
9949	3	28
9949	4	6
9949	5	4
9950	1	1231
9950	2	141
9950	3	21
9950	4	7
9950	5	1
9950	6	1
9951	1	1177
9951	2	154
9951	3	27
9951	4	7
9951	5	3
9951	6	1
9952	1	1216
9952	2	127
9952	3	31
9952	4	6
9952	5	4
9952	8	1
9953	1	1171
9953	2	159
9953	3	22
9953	4	10
9953	5	1
9953	7	1
9953	8	1
9954	1	1204
9954	2	133
9954	3	35
9954	4	4
9954	5	1
9954	6	2
9954	7	1
9955	1	1210
9955	2	158
9955	3	23
9955	4	5
9956	1	1142
9956	2	167
9956	3	32
9956	4	8
9956	5	1
9956	6	1
9957	1	1167
9957	2	154
9957	3	34
9957	4	7
9957	5	2
9958	1	1179
9958	2	157
9958	3	31
9958	4	6
9958	5	1
9959	1	1188
9959	2	152
9959	3	30
9959	4	3
9959	5	3
9959	6	1
9960	1	1156
9960	2	169
9960	3	27
9960	4	6
9960	5	2
9960	6	1
9961	1	1228
9961	2	147
9961	3	20
9961	4	7
9961	5	1
9962	1	1199
9962	2	152
9962	3	26
9962	4	7
9962	6	1
9963	1	1211
9963	2	146
9963	3	27
9963	4	4
9963	5	3
9964	1	1199
9964	2	129
9964	3	32
9964	4	10
9964	5	2
9964	6	2
9965	1	1170
9965	2	158
9965	3	28
9965	4	6
9965	5	3
9965	6	1
9966	1	1208
9966	2	139
9966	3	30
9966	4	7
9966	5	1
9966	6	1
9967	1	1176
9967	2	166
9967	3	26
9967	4	6
9967	5	1
9968	1	1218
9968	2	127
9968	3	30
9968	4	9
9968	5	1
9968	6	2
9969	1	1192
9969	2	148
9969	3	29
9969	4	4
9969	5	2
9969	7	2
9970	1	1203
9970	2	141
9970	3	31
9970	4	8
9970	5	1
9971	1	1205
9971	2	141
9971	3	26
9971	4	10
9971	5	2
9972	1	1238
9972	2	143
9972	3	21
9972	4	3
9972	5	2
9972	6	1
9973	1	1191
9973	2	158
9973	3	27
9973	4	4
9973	5	1
9973	6	1
9974	1	1214
9974	2	165
9974	3	14
9974	4	4
9974	5	1
9974	8	1
9975	1	1163
9975	2	161
9975	3	27
9975	4	6
9975	5	5
9976	1	1187
9976	2	161
9976	3	28
9976	4	2
9976	7	2
9977	1	1160
9977	2	152
9977	3	33
9977	4	7
9977	5	1
9977	6	2
9977	7	1
9978	1	1203
9978	2	142
9978	3	22
9978	4	10
9978	5	3
9978	7	1
9979	1	1168
9979	2	165
9979	3	27
9979	4	9
9980	1	1190
9980	2	146
9980	3	32
9980	4	5
9980	5	2
9980	7	1
9981	1	1196
9981	2	147
9981	3	28
9981	4	5
9981	5	3
9981	6	1
9982	1	1239
9982	2	117
9982	3	31
9982	4	6
9982	5	5
9983	1	1190
9983	2	161
9983	3	28
9983	4	2
9983	5	1
9983	6	1
9984	1	1173
9984	2	177
9984	3	22
9984	4	3
9984	5	2
9985	1	1211
9985	2	155
9985	3	20
9985	4	7
9985	6	1
9986	1	1210
9986	2	159
9986	3	21
9986	4	6
9987	1	1207
9987	2	146
9987	3	28
9987	4	4
9987	5	2
9987	6	1
9988	1	1166
9988	2	158
9988	3	32
9988	4	8
9988	5	1
9989	1	1204
9989	2	150
9989	3	29
9989	4	3
9989	5	1
9989	7	1
9990	1	1202
9990	2	160
9990	3	27
9990	4	3
9991	1	1224
9991	2	157
9991	3	19
9991	4	1
9991	5	2
9991	6	1
9992	1	1152
9992	2	161
9992	3	34
9992	4	4
9992	5	2
9992	6	1
9992	7	1
9993	1	1164
9993	2	163
9993	3	27
9993	4	7
9993	5	2
9993	6	1
9994	1	1214
9994	2	155
9994	3	16
9994	4	4
9994	5	3
9994	6	2
9995	1	1162
9995	2	172
9995	3	25
9995	4	3
9995	5	2
9995	6	2
9996	1	1180
9996	2	146
9996	3	26
9996	4	7
9996	5	5
9996	6	2
9997	1	1185
9997	2	150
9997	3	29
9997	4	5
9997	5	2
9997	6	1
9997	7	1
9998	1	1177
9998	2	163
9998	3	25
9998	4	8
9998	5	1
9999	1	1182
9999	2	162
9999	3	27
9999	4	7

### Sheet: SM_cluster_size_empirical_pval
size	observed_n_clusters	null_mean	null_sd	p_empirical	p_adj_fdr
1	1059	1194.81	23.0035	1	1
2	170	150.429	10.372	0.0333967	0.125237
3	42	27.2586	4.89149	0.00279972	0.0209979
4	12	6.211	2.43636	0.0219978	0.109989
5	3	1.6299	1.26889	0.219178	0.657534
6	1	0.4881	0.683743	0.391761	0.979402
7	0	0.1528	0.391238	1	1
8	0	0.0466	0.214553	1	1
9	0	0.013	0.11328	1	1
10	0	0.0049	0.0698318	1	1
11	0	0.0015	0.0387027	1	1
12	0	0.0006	0.0244888	1	1
13	0	0.0001	0.01	1	1
14	0	0.0001	0.01	1	1
22	1	0	0	9.999e-05	0.00149985
