## Supplementary material for "Rapid evolution of mouse saliva through regulatory rewiring and gene expansions": Table S13 (part 1 of 3)

### Sheet: ReadMe
Supplementary Table 15
Differential gene expression between male and female mice across the submandibular (SM), sublingual (SL), parotid (PAR), pancreas (PANC), and liver (LIV) tissues,
using transcript abundance estimates generated with Salmon and differential expression analysis with DESeq2.
This analysis was performed as an alternative RNA-seq quantification pipeline to validate the sex-biased expression patterns obtained using the primary HISAT2/featureCounts pipeline.
Separate sheets provide DESeq2 results for each tissue.

### Sheet: DESeq2_SM_Male_vs_Female
gene_id	gene_name	baseMean	log2FoldChange	lfcSE	stat	pvalue	padj
ENSMUSG00000069049	Eif2s3y	343.776	5.98747	0.25783	23.2225	2.69599e-119	4.35888e-115
ENSMUSG00000056673	Kdm5d	145.165	5.57204	0.268758	20.7325	1.76372e-95	1.42579e-91
ENSMUSG00000055435	Maf	1243.6	3.25863	0.16716	19.4941	1.23274e-84	6.64363e-81
ENSMUSG00000063089	Klk1b8	53189.5	7.36356	0.381353	19.309	4.50858e-83	1.82237e-79
ENSMUSG00000063177	Klk1b27	42575.9	7.21694	0.405524	17.7966	7.51213e-71	2.42912e-67
ENSMUSG00000069045	Ddx3y	255.497	6.25459	0.363928	17.1863	3.36063e-66	9.05576e-63
ENSMUSG00000028017	Egf	410486	5.61547	0.329213	17.0573	3.08687e-65	7.12978e-62
ENSMUSG00000068457	Uty	123.453	6.31608	0.388376	16.2628	1.81306e-59	3.66419e-56
ENSMUSG00000066515	Klk1b3	68911.6	6.53779	0.402952	16.2247	3.37228e-59	6.05812e-56
ENSMUSG00000047295	Smgc	55736.9	-7.31594	0.460174	-15.8982	6.52324e-57	9.58798e-54
ENSMUSG00000059042	Klk1b9	215836	6.19146	0.389413	15.8995	6.38889e-57	9.58798e-54
ENSMUSG00000038968	Klk1b16	141603	6.28386	0.396468	15.8496	1.41488e-56	1.90631e-53
ENSMUSG00000063713	Klk1b24	10139.8	6.12107	0.390578	15.6718	2.35734e-55	2.9318e-52
ENSMUSG00000063133	Klk1b1	24036.9	6.15034	0.394761	15.5799	9.96914e-55	1.15129e-51
ENSMUSG00000027859	Ngf	63459.3	6.03001	0.387576	15.5583	1.39819e-54	1.50707e-51
ENSMUSG00000053626	Tll1	152.834	-5.66006	0.364833	-15.5141	2.7841e-54	2.81333e-51
ENSMUSG00000029272	Sult1e1	402.13	7.14625	0.474252	15.0685	2.61123e-51	2.48343e-48
ENSMUSG00000022602	Arc	562.539	4.45272	0.29667	15.009	6.411e-51	5.7585e-48
ENSMUSG00000034591	Slc41a2	228.842	2.51469	0.171279	14.6818	8.43089e-49	7.17424e-46
ENSMUSG00000042254	Cilp	466.716	4.42155	0.302014	14.6402	1.55568e-48	1.25761e-45
ENSMUSG00000071537	Klrg2	157.557	4.17638	0.290261	14.3884	6.12025e-47	4.71201e-44
ENSMUSG00000023011	Faim2	143.267	4.20231	0.293618	14.3122	1.83645e-46	1.34962e-43
ENSMUSG00000061666	Gdpd1	1107.96	2.62561	0.185396	14.1622	1.57033e-45	1.10388e-42
ENSMUSG00000028337	Coro2a	945.222	2.92916	0.207058	14.1466	1.96094e-45	1.32102e-42
ENSMUSG00000060161	Klk1b7-ps	174.73	4.9938	0.361898	13.7989	2.58664e-43	1.67283e-40
ENSMUSG00000066516	Klk1b21	56916	5.72101	0.421902	13.5601	6.9087e-42	4.29615e-39
ENSMUSG00000030483	Cyp2b10	1108.09	5.21332	0.387871	13.4409	3.48409e-41	2.08632e-38
ENSMUSG00000004637	Wwox	406.118	2.13149	0.158881	13.4157	4.89583e-41	2.82699e-38
ENSMUSG00000057286	St6galnac2	779.138	2.90453	0.217663	13.3442	1.28115e-40	7.14264e-38
ENSMUSG00000030351	Tspan11	421.795	3.55612	0.267809	13.2786	3.08243e-40	1.66122e-37
ENSMUSG00000066513	Klk1b4	94311.8	5.65332	0.429516	13.1621	1.45011e-39	7.56303e-37
ENSMUSG00000108400	Klk1b14-ps	208.458	7.04292	0.54748	12.8643	7.15309e-38	3.6141e-35
ENSMUSG00000045136	Tubb2b	128.667	3.6864	0.291614	12.6414	1.2488e-36	6.11834e-34
ENSMUSG00000060177	Klk1b22	113502	5.42352	0.429958	12.6141	1.7663e-36	8.39927e-34
ENSMUSG00000053819	Camk2d	1020.88	3.05932	0.243729	12.5521	3.8689e-36	1.78721e-33
ENSMUSG00000023951	Vegfa	7998.59	2.7014	0.215994	12.5068	6.84949e-36	3.07618e-33
ENSMUSG00000039405	Prss23	2961.88	2.97556	0.240811	12.3564	4.49714e-35	1.96513e-32
ENSMUSG00000074623	Gm826	124.857	4.77691	0.394808	12.0993	1.06505e-33	4.53152e-31
ENSMUSG00000040152	Thbs1	1085.3	3.14024	0.266032	11.804	3.72262e-32	1.54327e-29
ENSMUSG00000056091	St3gal5	425.067	1.8311	0.155189	11.7992	3.94044e-32	1.59272e-29
ENSMUSG00000036381	P2ry14	260.635	3.2173	0.274957	11.7011	1.25807e-31	4.96108e-29
ENSMUSG00000041515	Irf8	501.99	1.99759	0.17107	11.677	1.67102e-31	6.43261e-29
ENSMUSG00000038059	Smim3	154.791	3.68749	0.316184	11.6625	1.98138e-31	7.44999e-29
ENSMUSG00000036390	Gadd45a	1121.07	3.23679	0.27769	11.6562	2.13466e-31	7.8439e-29
ENSMUSG00000025433	Crisp3	325273	4.6727	0.404452	11.5532	7.11499e-31	2.55634e-28
ENSMUSG00000039239	Tgfb2	2887.33	2.62843	0.229944	11.4307	2.93609e-30	1.03197e-27
ENSMUSG00000033502	Cdc14a	514.767	1.97626	0.172955	11.4264	3.08516e-30	1.06129e-27
ENSMUSG00000047821	Trim16	662.956	1.88397	0.165328	11.3953	4.41216e-30	1.48616e-27
ENSMUSG00000015519	2310057J18Rik	138232	2.69615	0.236991	11.3766	5.4695e-30	1.80471e-27
ENSMUSG00000098306	Gm28040	401.878	8.04269	0.708363	11.3539	7.09092e-30	2.29292e-27
ENSMUSG00000021003	Galc	1177.35	2.54546	0.227533	11.1872	4.71101e-29	1.49348e-26
ENSMUSG00000056643	Chst13	99.3445	3.75603	0.337943	11.1144	1.06771e-28	3.31975e-26
ENSMUSG00000026822	Lcn2	617.561	4.27659	0.388513	11.0076	3.51262e-28	1.07155e-25
ENSMUSG00000060147	Serpinb6a	6743.54	3.24283	0.296213	10.9476	6.82229e-28	2.04264e-25
ENSMUSG00000037852	Cpe	1579.32	2.4656	0.22739	10.8431	2.15133e-27	6.32412e-25
ENSMUSG00000040297	Suco	852.728	1.99961	0.184536	10.8359	2.32719e-27	6.71892e-25
ENSMUSG00000044485	Klk1b11	130210	4.43325	0.409781	10.8186	2.81142e-27	7.97458e-25
ENSMUSG00000032743	Katnip	1927.32	2.31297	0.214274	10.7945	3.6561e-27	1.01917e-24
ENSMUSG00000059900	Tmem40	130.504	2.21044	0.204839	10.7911	3.79214e-27	1.03917e-24
ENSMUSG00000024846	Cst6	198.77	5.1196	0.478651	10.6959	1.06376e-26	2.86649e-24
ENSMUSG00000020847	Rph3al	583.132	1.96461	0.184976	10.6209	2.38208e-26	6.31368e-24
ENSMUSG00000040990	Sh3kbp1	267.071	2.06888	0.197809	10.459	1.33298e-25	3.47606e-23
ENSMUSG00000008393	Carhsp1	1771.46	0.844406	0.080884	10.4397	1.63307e-25	4.19104e-23
ENSMUSG00000025161	Slc16a3	192.29	3.12433	0.301413	10.3656	3.5551e-25	8.98108e-23
ENSMUSG00000033174	Mgll	4597.94	1.86874	0.18088	10.3314	5.08151e-25	1.26397e-22
ENSMUSG00000042678	Myo15a	122.105	3.47131	0.340994	10.18	2.43646e-24	5.9686e-22
ENSMUSG00000073910	Mob3b	597.587	-2.56892	0.252677	-10.1668	2.78886e-24	6.72989e-22
ENSMUSG00000030774	Pak1	205.653	1.74863	0.172498	10.1371	3.78242e-24	8.99327e-22
ENSMUSG00000043673	Kcns3	112.872	5.59491	0.552205	10.1319	3.98646e-24	9.34104e-22
ENSMUSG00000039323	Igfbp2	592.165	2.05144	0.204374	10.0377	1.04077e-23	2.40389e-21
ENSMUSG00000103421	Golt1a	72.9654	5.86838	0.585867	10.0166	1.28881e-23	2.93486e-21
ENSMUSG00000053719	Klk1b26	418792	5.12125	0.512464	9.99339	1.62911e-23	3.65826e-21
ENSMUSG00000032085	Tagln	2273.52	2.33189	0.234925	9.92609	3.20569e-23	7.09994e-21
ENSMUSG00000074622	Mafb	769.316	2.36658	0.239368	9.88677	4.75122e-23	1.03808e-20
ENSMUSG00000025178	Pi4k2a	1029.57	1.06529	0.109439	9.73409	2.15733e-22	4.65062e-20
ENSMUSG00000019368	Sec14l4	278.324	2.40463	0.247313	9.72304	2.40497e-22	5.11625e-20
ENSMUSG00000063296	Tmem117	367.168	1.39929	0.144002	9.71719	2.54707e-22	5.34818e-20
ENSMUSG00000018411	Mapt	1088.91	1.57113	0.162157	9.68893	3.36045e-22	6.96562e-20
ENSMUSG00000030554	Synm	350.946	2.04932	0.212032	9.66516	4.23937e-22	8.67622e-20
ENSMUSG00000009588	St6galnac1	331.607	3.68294	0.38154	9.65283	4.78153e-22	9.66348e-20
ENSMUSG00000020614	Fam20a	96.9107	1.5396	0.160747	9.57779	9.91423e-22	1.9737e-19
ENSMUSG00000025431	Crisp1	10834.3	5.04552	0.526849	9.5768	1.00101e-21	1.9737e-19
ENSMUSG00000002257	Def6	1048	1.92822	0.202097	9.54107	1.41372e-21	2.75386e-19
ENSMUSG00000054752	Fsd1l	231.506	-1.8858	0.197932	-9.5275	1.61123e-21	3.10123e-19
ENSMUSG00000029552	Tes	756.703	1.49923	0.157491	9.51947	1.74072e-21	3.31106e-19
ENSMUSG00000020256	Aldh1l2	907.646	-1.56732	0.164719	-9.51509	1.81549e-21	3.41313e-19
ENSMUSG00000024215	Spdef	1057.9	-1.33836	0.140862	-9.50119	2.07508e-21	3.8563e-19
ENSMUSG00000001349	Cnn1	1158.14	1.8288	0.192842	9.48341	2.46099e-21	4.52151e-19
ENSMUSG00000093865	Lrit3	37.8164	5.39322	0.569634	9.46788	2.85589e-21	5.18809e-19
ENSMUSG00000000120	Ngfr	2487.86	3.63324	0.384194	9.45677	3.17598e-21	5.70547e-19
ENSMUSG00000030200	Bcl2l14	3478.04	2.89072	0.306566	9.42934	4.12683e-21	7.33215e-19
ENSMUSG00000011034	Slc5a1	608.808	-1.3546	0.144133	-9.39823	5.54883e-21	9.75146e-19
ENSMUSG00000044912	Syt16	182.835	9.55553	1.02965	9.28037	1.68891e-20	2.93616e-18
ENSMUSG00000021974	Fgf9	217.181	2.76392	0.298718	9.25262	2.19055e-20	3.76775e-18
ENSMUSG00000066512	Klk1b5	46762.4	3.83155	0.415366	9.22452	2.84831e-20	4.84753e-18
ENSMUSG00000020785	Camkk1	588.535	-1.50228	0.162943	-9.21966	2.98054e-20	5.01972e-18
ENSMUSG00000026610	Esrrg	2360.04	1.6224	0.177629	9.13368	6.62087e-20	1.10357e-17
ENSMUSG00000027750	Postn	1161.93	2.16823	0.238016	9.10959	8.26974e-20	1.36434e-17
ENSMUSG00000071604	Entrep1	1931.94	1.73762	0.191451	9.07603	1.12602e-19	1.83894e-17
ENSMUSG00000001270	Ckb	385.992	1.46737	0.161868	9.06524	1.24332e-19	1.99824e-17
ENSMUSG00000013846	St3gal1	8524.49	-3.49933	0.386035	-9.0648	1.24828e-19	1.99824e-17
ENSMUSG00000043336	Filip1l	275.73	2.3793	0.263482	9.03023	1.7131e-19	2.71544e-17
ENSMUSG00000035783	Acta2	4329.1	1.55817	0.172739	9.02038	1.87431e-19	2.94212e-17
ENSMUSG00000045411	2410002F23Rik	7440.17	2.08851	0.232247	8.99263	2.41394e-19	3.75274e-17
ENSMUSG00000022836	Mylk	1866.62	1.18752	0.132278	8.97742	2.77178e-19	4.26802e-17
ENSMUSG00000046070	Igfals	524.052	3.47793	0.388295	8.95693	3.33855e-19	5.09223e-17
ENSMUSG00000028293	Slc35a1	743.398	-1.04757	0.118269	-8.85752	8.18134e-19	1.23622e-16
ENSMUSG00000019998	Stx7	3604.59	1.38411	0.156723	8.83155	1.03231e-18	1.5454e-16
ENSMUSG00000026888	Grb14	83.9931	2.01455	0.228329	8.82299	1.11441e-18	1.65301e-16
ENSMUSG00000038782	1700028J19Rik	163.005	2.27937	0.260375	8.75418	2.05591e-18	3.02182e-16
ENSMUSG00000031562	Dctd	161.86	-1.26805	0.145741	-8.70066	3.29947e-18	4.80592e-16
ENSMUSG00000006958	Chrd	163.102	2.0422	0.234941	8.6924	3.54866e-18	5.12274e-16
ENSMUSG00000026547	Tagln2	1625.18	1.57394	0.181207	8.68586	3.75874e-18	5.378e-16
ENSMUSG00000047694	Yipf6	2460.66	-0.835664	0.0964453	-8.66464	4.52933e-18	6.42371e-16
ENSMUSG00000034258	Flvcr2	63.3841	-2.21033	0.255539	-8.6497	5.16364e-18	7.25964e-16
ENSMUSG00000050447	Lypd6	173.7	1.8247	0.211332	8.63428	5.90984e-18	8.23709e-16
ENSMUSG00000022353	Mtss1	423.88	1.27979	0.148409	8.62344	6.49713e-18	8.97825e-16
ENSMUSG00000029832	Nfe2l3	412.91	2.45269	0.284985	8.60641	7.53816e-18	1.03286e-15
ENSMUSG00000018830	Myh11	3752.74	1.46048	0.170164	8.58279	9.26019e-18	1.25814e-15
ENSMUSG00000024866	Acy3	144.224	1.68287	0.196142	8.57984	9.50059e-18	1.28005e-15
ENSMUSG00000049624	Slc17a5	1404.04	-1.02397	0.119487	-8.56972	1.03737e-17	1.38614e-15
ENSMUSG00000021509	Slc25a48	403.878	-1.63487	0.191678	-8.52926	1.47291e-17	1.95196e-15
ENSMUSG00000024774	Ankrd22	58.8358	3.52301	0.413298	8.52414	1.53954e-17	2.02367e-15
ENSMUSG00000005142	Man2b1	5629.87	2.04509	0.241177	8.47963	2.25908e-17	2.94555e-15
ENSMUSG00000031146	Plp2	660.742	1.23065	0.145429	8.46216	2.62471e-17	3.36796e-15
ENSMUSG00000050860	Phospho1	2265.54	1.93739	0.22893	8.46282	2.60991e-17	3.36796e-15
ENSMUSG00000044734	Serpinb1a	1335.19	2.61589	0.309343	8.45629	2.76015e-17	3.51387e-15
ENSMUSG00000020839	Tmigd1	589.663	-3.20492	0.379729	-8.44004	3.17236e-17	4.00709e-15
ENSMUSG00000024180	Pgap6	224.67	1.3693	0.162584	8.42206	3.69914e-17	4.63625e-15
ENSMUSG00000035963	Cimap1d	75.2688	3.02888	0.360194	8.40902	4.13446e-17	5.142e-15
ENSMUSG00000032366	Tpm1	2690.61	1.07226	0.128036	8.3747	5.53654e-17	6.78142e-15
ENSMUSG00000038910	Plcl2	98.5159	1.41559	0.169018	8.37536	5.50569e-17	6.78142e-15
ENSMUSG00000029859	Epha1	381.788	0.973211	0.116774	8.33416	7.80499e-17	9.48805e-15
ENSMUSG00000025790	Slco3a1	351.808	2.46615	0.296481	8.31807	8.94073e-17	1.07876e-14
ENSMUSG00000034209	Rasl10a	47.5082	2.99353	0.360662	8.3001	1.04019e-16	1.24577e-14
ENSMUSG00000027978	Prss12	36.1692	3.54108	0.427094	8.2911	1.12207e-16	1.3242e-14
ENSMUSG00000058603	Rpl28-ps1	99.1346	-24.9033	3.00346	-8.29152	1.11812e-16	1.3242e-14
ENSMUSG00000053040	Aph1c	450.393	1.63814	0.197749	8.28397	1.19138e-16	1.39581e-14
ENSMUSG00000020029	Nudt4	7199.82	1.63864	0.198103	8.27168	1.32083e-16	1.53634e-14
ENSMUSG00000034109	Golim4	916.655	-0.884304	0.107051	-8.26055	1.45003e-16	1.67458e-14
ENSMUSG00000024222	Fkbp5	1493.84	1.89216	0.229628	8.2401	1.72069e-16	1.97306e-14
ENSMUSG00000022340	Sybu	114.977	1.7789	0.21692	8.20074	2.38909e-16	2.7202e-14
ENSMUSG00000074657	Kif5a	294.189	1.72581	0.210875	8.18403	2.74506e-16	3.10365e-14
ENSMUSG00000027317	Ppp1r14d	49.215	2.89007	0.353654	8.17201	3.03282e-16	3.3817e-14
ENSMUSG00000033065	Pfkm	2214.63	1.22502	0.149893	8.17267	3.01632e-16	3.3817e-14
ENSMUSG00000017817	Jph2	132.738	2.00839	0.246536	8.14642	3.74849e-16	4.12283e-14
ENSMUSG00000057280	Musk	94.448	3.1193	0.382878	8.14698	3.73125e-16	4.12283e-14
ENSMUSG00000032135	Mcam	387.363	2.07457	0.254745	8.14374	3.83248e-16	4.16873e-14
ENSMUSG00000032776	Mctp2	496.387	1.95976	0.240654	8.14345	3.84179e-16	4.16873e-14
ENSMUSG00000052477	Sp140l2	748.812	2.30694	0.283323	8.14246	3.87313e-16	4.17472e-14
ENSMUSG00000017897	Eya2	1512.97	0.870683	0.10737	8.10916	5.09708e-16	5.45759e-14
ENSMUSG00000023966	Rsph9	188.504	2.70376	0.333614	8.10446	5.29802e-16	5.60343e-14
ENSMUSG00000056476	Med12l	36.1867	3.38393	0.417544	8.10436	5.3026e-16	5.60343e-14
ENSMUSG00000041920	Slc16a6	722.05	2.31522	0.285849	8.09947	5.51989e-16	5.79517e-14
ENSMUSG00000025085	Ablim1	3215.76	1.96724	0.243126	8.09144	5.89629e-16	6.1504e-14
ENSMUSG00000050777	Tmem37	168.833	3.71956	0.460132	8.08369	6.28361e-16	6.51239e-14
ENSMUSG00000022843	Clcn2	903.888	1.7405	0.215968	8.0591	7.68601e-16	7.91512e-14
ENSMUSG00000044080	S100a1	7829.84	2.93554	0.365004	8.04249	8.80325e-16	9.00828e-14
ENSMUSG00000073640	Rpl27-ps3	51.4374	-24.0897	3.00373	-8.01994	1.05794e-15	1.07577e-13
ENSMUSG00000027287	Snap23	1043.83	1.10942	0.138599	8.00453	1.19926e-15	1.21185e-13
ENSMUSG00000042436	Mfap4	79.3707	2.40048	0.300043	8.00046	1.23953e-15	1.24477e-13
ENSMUSG00000035910	Dcdc2a	27.0326	-4.83052	0.604485	-7.99113	1.33709e-15	1.33445e-13
ENSMUSG00000029833	Trim24	902.764	-1.43747	0.180555	-7.96143	1.7006e-15	1.68683e-13
ENSMUSG00000075225	Ccdc162	120.887	-1.63422	0.206536	-7.91253	2.52202e-15	2.48635e-13
ENSMUSG00000006342	Susd2	484.599	-1.57103	0.198921	-7.89777	2.83927e-15	2.78215e-13
ENSMUSG00000053141	Ptprt	157.01	-1.16162	0.147225	-7.89013	3.01877e-15	2.94021e-13
ENSMUSG00000050335	Lgals3	1168.35	2.35403	0.298584	7.88397	3.17152e-15	3.07049e-13
ENSMUSG00000022098	Bmp1	748.672	1.5625	0.198326	7.87844	3.31497e-15	3.19027e-13
ENSMUSG00000015843	Rxrg	55.0686	-2.63797	0.336782	-7.83286	4.76895e-15	4.56239e-13
ENSMUSG00000072235	Tuba1a	883.977	1.16149	0.148552	7.81874	5.33536e-15	5.07425e-13
ENSMUSG00000020424	Castor1	89.9742	2.10407	0.269237	7.81495	5.49859e-15	5.16867e-13
ENSMUSG00000027861	Casq2	51.4466	2.6893	0.344101	7.81543	5.4776e-15	5.16867e-13
ENSMUSG00000020176	Grb10	185.841	-1.28893	0.165105	-7.8067	5.87025e-15	5.48614e-13
ENSMUSG00000067818	Myl9	1208.17	1.28993	0.165566	7.79102	6.64709e-15	6.17644e-13
ENSMUSG00000090394	4930523C07Rik	240.298	-1.11166	0.142813	-7.784	7.02655e-15	6.49173e-13
ENSMUSG00000033533	Acsm1	413.022	2.08399	0.267842	7.78068	7.2136e-15	6.62667e-13
ENSMUSG00000017677	Wsb1	765.444	1.41308	0.182251	7.75347	8.9418e-15	8.14927e-13
ENSMUSG00000022010	Tsc22d1	5301.1	1.57443	0.203072	7.75304	8.97185e-15	8.14927e-13
ENSMUSG00000027555	Car13	952.108	2.34511	0.302678	7.74788	9.34415e-15	8.44001e-13
ENSMUSG00000019194	Scn1b	532.72	1.9592	0.253555	7.72691	1.10186e-14	9.89717e-13
ENSMUSG00000070031	Sp140	386.182	1.56211	0.202221	7.72477	1.12059e-14	1.00098e-12
ENSMUSG00000027805	Pfn2	166.898	1.49855	0.194221	7.71569	1.20327e-14	1.06893e-12
ENSMUSG00000070034	Sp110	493.775	1.71267	0.222089	7.71163	1.24219e-14	1.09747e-12
ENSMUSG00000047658	Gal3st3	29.2572	3.39284	0.440237	7.70684	1.28972e-14	1.13327e-12
ENSMUSG00000025557	Slc15a1	84.1241	3.34994	0.435182	7.69779	1.3844e-14	1.20989e-12
ENSMUSG00000044827	Tlr1	267.148	1.42814	0.185905	7.68211	1.56491e-14	1.35424e-12
ENSMUSG00000050373	Snx21	360.18	1.26884	0.165171	7.68199	1.56633e-14	1.35424e-12
ENSMUSG00000069682	Gm10275	24.4919	-23.0762	3.00433	-7.68099	1.57861e-14	1.3576e-12
ENSMUSG00000001802	Lrp3	543.02	2.15778	0.281843	7.65599	1.9183e-14	1.64101e-12
ENSMUSG00000027552	E2f5	364.515	1.46755	0.191729	7.65427	1.94411e-14	1.65353e-12
ENSMUSG00000089960	Ugt1a1	124.078	-1.52393	0.199112	-7.65366	1.95339e-14	1.65353e-12
ENSMUSG00000051341	Zfp52	89.901	1.73036	0.226386	7.64342	2.11526e-14	1.78122e-12
ENSMUSG00000059430	Actg2	126.041	2.92156	0.382518	7.63769	2.21156e-14	1.85267e-12
ENSMUSG00000029695	Aass	1357.86	-0.574194	0.0755706	-7.5981	3.00499e-14	2.50437e-12
ENSMUSG00000028995	Hycc1	272.839	2.4258	0.319786	7.58569	3.30719e-14	2.74209e-12
ENSMUSG00000032046	Abhd12	759.725	1.04808	0.138574	7.56333	3.92867e-14	3.24075e-12
ENSMUSG00000019970	Sgk1	2602.72	2.56416	0.339177	7.55994	4.0327e-14	3.30968e-12
ENSMUSG00000048376	F2r	95.3261	1.89666	0.251188	7.55075	4.32749e-14	3.53368e-12
ENSMUSG00000043629	1700019D03Rik	603.308	-1.38187	0.183617	-7.5258	5.23967e-14	4.25704e-12
ENSMUSG00000032899	Styk1	46.8978	2.20929	0.294108	7.51183	5.83059e-14	4.71345e-12
ENSMUSG00000028456	Unc13b	9290.62	1.68499	0.225002	7.48875	6.95325e-14	5.59304e-12
ENSMUSG00000029174	Tbc1d1	766.168	1.41451	0.189495	7.46462	8.35384e-14	6.68638e-12
ENSMUSG00000035615	Frmpd1	248.773	-2.31823	0.310756	-7.45997	8.65407e-14	6.89256e-12
ENSMUSG00000036523	Greb1	19.227	3.91841	0.525317	7.45914	8.7092e-14	6.90247e-12
ENSMUSG00000029166	Mapre3	365.953	1.32811	0.178492	7.4407	1.00154e-13	7.89901e-12
ENSMUSG00000037661	Gpr160	170.605	1.1652	0.156874	7.42766	1.10535e-13	8.6754e-12
ENSMUSG00000000340	Dbt	908.159	-0.614357	0.0827772	-7.42181	1.15526e-13	9.02335e-12
ENSMUSG00000053961	Ang5	22.558	22.2465	3.00452	7.40435	1.31793e-13	1.02233e-11
ENSMUSG00000079110	Capn3	525.224	3.10282	0.419075	7.40399	1.32154e-13	1.02233e-11
ENSMUSG00000045004	Spata21	21.7758	3.15835	0.427817	7.38246	1.55389e-13	1.19635e-11
ENSMUSG00000021765	Fst	132.729	0.935994	0.127374	7.34841	2.00576e-13	1.52968e-11
ENSMUSG00000110170	St6galnac2	51.4779	2.28933	0.311537	7.3485	2.00438e-13	1.52968e-11
ENSMUSG00000079222	ENSMUSG00000079222	218.037	2.4847	0.338509	7.34014	2.13376e-13	1.61965e-11
ENSMUSG00000004530	Coro1c	550.122	1.029	0.140259	7.33641	2.19397e-13	1.65758e-11
ENSMUSG00000022809	Nr1i2	67.6887	1.99132	0.272187	7.31601	2.55448e-13	1.92097e-11
ENSMUSG00000056569	Mpz	83.7407	2.49259	0.341246	7.30437	2.78574e-13	2.08518e-11
ENSMUSG00000024654	Asrgl1	485.79	1.04241	0.142998	7.2897	3.10656e-13	2.3146e-11
ENSMUSG00000028195	Ccn1	363.11	2.91812	0.400554	7.28521	3.2116e-13	2.38189e-11
ENSMUSG00000021553	Slc28a3	104.692	1.82481	0.250644	7.2805	3.32585e-13	2.45536e-11
ENSMUSG00000048939	Atp13a5	592.686	2.51749	0.347031	7.25438	4.03502e-13	2.96537e-11
ENSMUSG00000026664	Phyh	2415.31	-1.21706	0.167927	-7.24755	4.2439e-13	3.10477e-11
ENSMUSG00000121790	2310069G16Rik	43.8526	2.09287	0.290454	7.20552	5.78219e-13	4.2111e-11
ENSMUSG00000025140	Pycr1	1989.63	-1.02948	0.14297	-7.20071	5.99008e-13	4.34294e-11
ENSMUSG00000035506	Slc12a8	2452.01	-1.46416	0.203627	-7.1904	6.46013e-13	4.66283e-11
ENSMUSG00000040548	Tex2	3327.98	1.5237	0.212389	7.1741	7.2783e-13	5.23003e-11
ENSMUSG00000041831	Sytl3	263.269	-1.12897	0.15817	-7.13765	9.49382e-13	6.79186e-11
ENSMUSG00000096914	Galntl6	34.7047	-2.91309	0.408708	-7.12756	1.02161e-12	7.27639e-11
ENSMUSG00000032656	Marchf3	69.5307	1.62824	0.229021	7.10954	1.16433e-12	8.25649e-11
ENSMUSG00000042638	Gucy2c	327.637	-2.71009	0.381636	-7.10124	1.23646e-12	8.72976e-11
ENSMUSG00000020334	Slc22a4	79.3832	-1.46886	0.20744	-7.08088	1.43247e-12	1.00696e-10
ENSMUSG00000028927	Padi2	4151.29	-1.39088	0.196479	-7.07903	1.45167e-12	1.01604e-10
ENSMUSG00000023021	Cers5	268.97	0.735345	0.104036	7.06821	1.5695e-12	1.09026e-10
ENSMUSG00000030621	Me3	578.843	1.41918	0.200788	7.06806	1.57119e-12	1.09026e-10
ENSMUSG00000058672	Tubb2a	321.513	1.74016	0.246281	7.06576	1.59741e-12	1.10371e-10
ENSMUSG00000013698	Pea15a	1721.4	1.44034	0.204133	7.05587	1.71524e-12	1.18008e-10
ENSMUSG00000041096	Tspyl2	360.979	1.51043	0.214155	7.05296	1.75156e-12	1.19997e-10
ENSMUSG00000030545	Pex11a	769.039	-0.656177	0.0935022	-7.01777	2.25433e-12	1.53789e-10
ENSMUSG00000030872	Gga2	1217.6	-0.647269	0.0922434	-7.01697	2.26737e-12	1.54029e-10
ENSMUSG00000079190	ENSMUSG00000079190	173.449	2.52689	0.361239	6.99506	2.65154e-12	1.79373e-10
ENSMUSG00000051439	Cd14	567.35	1.8994	0.271881	6.98614	2.8256e-12	1.90351e-10
ENSMUSG00000001576	Ergic1	2518.39	-1.1789	0.169025	-6.9747	3.06525e-12	2.05639e-10
ENSMUSG00000033308	Dpyd	1198.84	-1.30016	0.186613	-6.96715	3.23431e-12	2.16084e-10
ENSMUSG00000036553	Sh3tc1	255.29	2.14264	0.308099	6.9544	3.54064e-12	2.35577e-10
ENSMUSG00000041773	Enc1	641.891	0.853588	0.123645	6.90355	5.07205e-12	3.36086e-10
ENSMUSG00000007659	Bcl2l1	969.609	0.735173	0.106603	6.89636	5.335e-12	3.52067e-10
ENSMUSG00000051359	Ncald	5472.74	-0.89529	0.129848	-6.89489	5.39064e-12	3.54292e-10
ENSMUSG00000108105	Gm5340	29.5272	-2.41088	0.349729	-6.89357	5.44111e-12	3.56161e-10
ENSMUSG00000028020	Glrb	86.1939	-1.61394	0.234433	-6.88445	5.80122e-12	3.78202e-10
ENSMUSG00000020689	Itgb3	112.813	1.85291	0.269285	6.88086	5.94927e-12	3.86296e-10
ENSMUSG00000026639	Lamb3	963.097	0.981239	0.142623	6.87996	5.98713e-12	3.872e-10
ENSMUSG00000022636	Alcam	830.04	-0.583308	0.0848082	-6.87796	6.07164e-12	3.91101e-10
ENSMUSG00000028464	Tpm2	1297.51	1.32025	0.19276	6.8492	7.42624e-12	4.76458e-10
ENSMUSG00000018999	Slc35b4	319.856	1.02994	0.150488	6.84401	7.70081e-12	4.92121e-10
ENSMUSG00000073792	Alg6	331.227	-0.836179	0.122562	-6.82249	8.94735e-12	5.6953e-10
ENSMUSG00000040412	Elapor1	2570.15	-1.02423	0.150323	-6.81351	9.52459e-12	6.03896e-10
ENSMUSG00000030089	Slc41a3	148.025	1.9267	0.282884	6.81093	9.69707e-12	6.12431e-10
ENSMUSG00000047344	Lancl3	49.2463	2.75567	0.40493	6.80529	1.00843e-11	6.34409e-10
ENSMUSG00000024533	Spire1	1687.85	1.67588	0.24661	6.79567	1.07813e-11	6.75625e-10
ENSMUSG00000024853	Sf3b2	2596.92	0.729315	0.107393	6.79108	1.11294e-11	6.94747e-10
ENSMUSG00000029992	Gfpt1	9745.49	-1.02499	0.151072	-6.78478	1.16262e-11	7.22971e-10
ENSMUSG00000046949	Nqo2	610.59	0.982811	0.145005	6.77776	1.22056e-11	7.56091e-10
ENSMUSG00000021203	Otub2	199.897	-0.818723	0.120877	-6.77318	1.25978e-11	7.77411e-10
ENSMUSG00000043091	Tuba1c	1914.23	1.35239	0.199921	6.76463	1.3365e-11	8.21615e-10
ENSMUSG00000025212	Sfxn3	432.639	1.85928	0.275314	6.75331	1.44514e-11	8.8504e-10
ENSMUSG00000023169	Slc38a1	1173.22	-1.31015	0.194121	-6.74916	1.48704e-11	9.07261e-10
ENSMUSG00000036585	Fgf1	1326.97	1.76097	0.260975	6.74766	1.50247e-11	9.13228e-10
ENSMUSG00000038668	Lpar1	153.301	1.23453	0.183207	6.73841	1.60128e-11	9.69645e-10
ENSMUSG00000079056	Kcnip3	275.153	-1.89517	0.281558	-6.731	1.68506e-11	1.01657e-09
ENSMUSG00000034472	Rasd2	689.767	-1.28408	0.190885	-6.72697	1.73235e-11	1.04121e-09
ENSMUSG00000031224	Magee2	12.0892	3.97091	0.590971	6.71931	1.8259e-11	1.09338e-09
ENSMUSG00000034206	Polq	52.9644	2.53522	0.379003	6.6892	2.24396e-11	1.33876e-09
ENSMUSG00000024277	Mapre2	956.392	-1.07362	0.160613	-6.68451	2.31691e-11	1.3772e-09
ENSMUSG00000005803	Sqor	527.895	1.54132	0.23094	6.67411	2.48742e-11	1.47314e-09
ENSMUSG00000045790	Ccdc149	557.581	-0.693073	0.103888	-6.67137	2.53427e-11	1.49541e-09
ENSMUSG00000032841	Prr5l	254.461	2.32004	0.348051	6.66578	2.63259e-11	1.54777e-09
ENSMUSG00000028413	B4galt1	1223.1	-0.871601	0.130837	-6.66176	2.70576e-11	1.58503e-09
ENSMUSG00000039109	F13a1	255.318	1.69586	0.254691	6.65848	2.76667e-11	1.61486e-09
ENSMUSG00000000278	Scpep1	392.032	1.11818	0.168249	6.64599	3.01183e-11	1.73912e-09
ENSMUSG00000003500	Impdh1	1286.97	-1.09722	0.165075	-6.6468	2.99541e-11	1.73912e-09
ENSMUSG00000061950	Ppp4r1	333.983	0.825557	0.124209	6.64649	3.0016e-11	1.73912e-09
ENSMUSG00000018398	Septin8	446.38	-0.802786	0.121026	-6.63318	3.28536e-11	1.89031e-09
ENSMUSG00000028086	Fbxw7	584.221	1.4726	0.222232	6.62643	3.43904e-11	1.97172e-09
ENSMUSG00000028699	Tspan1	609.788	1.42268	0.214731	6.62541	3.46276e-11	1.9783e-09
ENSMUSG00000037370	Enpp1	426.1	1.11688	0.168745	6.61877	3.62205e-11	2.06202e-09
ENSMUSG00000053675	Tgm5	398.244	2.29685	0.347495	6.60974	3.84983e-11	2.184e-09
ENSMUSG00000018920	Cxcl16	454.142	1.09902	0.166541	6.5991	4.13652e-11	2.32646e-09
ENSMUSG00000035000	Dpp4	1399.32	-0.58702	0.0889582	-6.59883	4.14412e-11	2.32646e-09
ENSMUSG00000049811	Fam161a	108.985	-1.07273	0.162549	-6.59942	4.12766e-11	2.32646e-09
ENSMUSG00000047881	Rell1	1016.28	1.36474	0.206878	6.59683	4.20053e-11	2.34997e-09
ENSMUSG00000060985	Tdrd5	65.2608	1.57782	0.239889	6.5773	4.79062e-11	2.67085e-09
ENSMUSG00000048240	Gng7	243.888	-1.08385	0.165086	-6.56537	5.19034e-11	2.88376e-09
ENSMUSG00000026414	Tnnt2	93.4047	1.67498	0.255482	6.55617	5.52088e-11	3.0569e-09
ENSMUSG00000030787	Lyve1	55.8653	1.90706	0.291068	6.55195	5.67918e-11	3.13382e-09
ENSMUSG00000050315	Synpo2	132.227	1.37211	0.209757	6.54142	6.09393e-11	3.35125e-09
ENSMUSG00000001665	Gstt3	596.36	-0.791983	0.12129	-6.52966	6.59173e-11	3.6023e-09
ENSMUSG00000032679	Cd59a	884.665	1.58403	0.242593	6.52959	6.59501e-11	3.6023e-09
ENSMUSG00000032436	Cmtm7	549.731	0.756982	0.115988	6.52636	6.73888e-11	3.66849e-09
ENSMUSG00000047368	Abhd17b	437.043	0.971159	0.14882	6.52574	6.76686e-11	3.67136e-09
ENSMUSG00000025537	Phkg1	68.7005	2.46156	0.377271	6.52464	6.81647e-11	3.68591e-09
ENSMUSG00000009628	Tex15	668.06	-0.860278	0.131944	-6.52004	7.02886e-11	3.78809e-09
ENSMUSG00000057604	Lmcd1	70.3726	-1.37743	0.21186	-6.50158	7.94799e-11	4.2692e-09
ENSMUSG00000001249	Hpn	336.098	1.31656	0.202603	6.4982	8.12892e-11	4.35193e-09
ENSMUSG00000079105	C7	29.0069	2.41051	0.37128	6.49243	8.44617e-11	4.50685e-09
ENSMUSG00000048826	Dact2	797.535	1.23249	0.190226	6.47908	9.22861e-11	4.90817e-09
ENSMUSG00000017707	Serinc3	6698.16	0.708673	0.109479	6.47314	9.59852e-11	5.08816e-09
ENSMUSG00000020186	Csrp2	749.706	1.61495	0.249722	6.46696	9.99919e-11	5.28323e-09
ENSMUSG00000066800	Rnasel	99.8482	1.48227	0.229813	6.4499	1.11928e-10	5.89461e-09
ENSMUSG00000079031	Eif1ad2	18.4698	5.51271	0.854825	6.44893	1.12642e-10	5.91299e-09
ENSMUSG00000020230	Prmt2	233.006	1.04303	0.161774	6.44744	1.13759e-10	5.95226e-09
ENSMUSG00000031089	Slc6a14	384.478	-1.2944	0.200871	-6.44395	1.16401e-10	6.07087e-09
ENSMUSG00000027695	Pld1	894.417	1.68262	0.261871	6.42538	1.31538e-10	6.83831e-09
ENSMUSG00000027510	Rbm38	123.209	1.33004	0.207099	6.42225	1.34272e-10	6.95807e-09
ENSMUSG00000022014	Epsti1	90.7939	1.53756	0.239955	6.4077	1.47728e-10	7.63089e-09
ENSMUSG00000034430	Zxdc	480.587	1.17423	0.183466	6.40025	1.55123e-10	7.98737e-09
ENSMUSG00000026198	Abcb6	737.652	-0.879308	0.1374	-6.39963	1.55756e-10	7.99451e-09
ENSMUSG00000021665	Hexb	3121.37	1.29652	0.202617	6.39888	1.5652e-10	8.0083e-09
ENSMUSG00000030605	Mfge8	1235.5	1.765	0.276181	6.39074	1.65082e-10	8.41973e-09
ENSMUSG00000034573	Ptpn13	356.478	1.2476	0.19542	6.38419	1.72311e-10	8.76079e-09
ENSMUSG00000028345	Tex10	281.848	1.07879	0.169042	6.38178	1.75044e-10	8.87183e-09
ENSMUSG00000040479	Dgkz	1808.49	-0.939799	0.147302	-6.3801	1.7697e-10	8.94141e-09
ENSMUSG00000022974	Paxbp1	747.856	1.36561	0.214664	6.3616	1.99665e-10	1.00566e-08
ENSMUSG00000036368	Rmdn2	92.9471	2.13622	0.336112	6.35568	2.07512e-10	1.04194e-08
ENSMUSG00000039976	Tbc1d16	906.594	-1.32903	0.209182	-6.35343	2.1057e-10	1.05402e-08
ENSMUSG00000042156	Dzip1	261.808	1.23363	0.194443	6.34443	2.23245e-10	1.11402e-08
ENSMUSG00000024186	Rgs11	369.396	1.34528	0.212606	6.32757	2.49047e-10	1.23895e-08
ENSMUSG00000031112	Stk26	236.588	-0.892615	0.141124	-6.32503	2.5319e-10	1.2557e-08
ENSMUSG00000027634	Ndrg3	1655.36	0.791626	0.125231	6.32135	2.59286e-10	1.282e-08
ENSMUSG00000055594	5530400C23Rik	21.4295	-6.39144	1.01129	-6.32008	2.61435e-10	1.28868e-08
ENSMUSG00000003721	Insig2	857.86	0.954663	0.151091	6.31846	2.64188e-10	1.2983e-08
ENSMUSG00000026347	Tmem163	337.096	2.38801	0.37818	6.3145	2.71045e-10	1.32477e-08
ENSMUSG00000045545	Krt14	880.198	0.956436	0.151469	6.3144	2.71215e-10	1.32477e-08
ENSMUSG00000031027	Stk33	13.6327	4.79332	0.760103	6.30615	2.86067e-10	1.39311e-08
ENSMUSG00000032238	Rora	440.308	-1.32748	0.210637	-6.30222	2.93419e-10	1.42463e-08
ENSMUSG00000023393	Slc17a9	440.688	-0.874462	0.138801	-6.30013	2.97404e-10	1.43965e-08
ENSMUSG00000067813	Xkr9	42.6727	3.39956	0.539982	6.29569	3.06041e-10	1.47703e-08
ENSMUSG00000030137	Tuba8	63.9285	-1.52557	0.242992	-6.27826	3.42375e-10	1.64748e-08
ENSMUSG00000050503	Fbxl22	61.8818	1.6141	0.257147	6.27696	3.4526e-10	1.65643e-08
ENSMUSG00000038267	Slc22a23	538.616	1.44394	0.230071	6.27605	3.47286e-10	1.66122e-08
ENSMUSG00000030403	Vasp	829.929	0.631907	0.100761	6.27137	3.57895e-10	1.70692e-08
ENSMUSG00000042349	Ikbke	139.812	1.53189	0.24439	6.2682	3.65252e-10	1.73688e-08
ENSMUSG00000030087	Klf15	809.087	-0.701119	0.111892	-6.26605	3.70317e-10	1.7558e-08
ENSMUSG00000032375	Aph1b	110.102	1.01071	0.161322	6.26517	3.7243e-10	1.76066e-08
ENSMUSG00000040957	Cables1	542.652	1.13274	0.181027	6.25728	3.91747e-10	1.84658e-08
ENSMUSG00000115958	Gm28040	15.3736	7.42407	1.18833	6.24751	4.1706e-10	1.96018e-08
ENSMUSG00000027457	Snph	92.5151	-1.98159	0.317295	-6.24527	4.23071e-10	1.98267e-08
ENSMUSG00000035967	Ints6l	587.16	-0.946691	0.15176	-6.23807	4.42994e-10	2.07003e-08
ENSMUSG00000007891	Ctsd	12930.5	1.26896	0.203675	6.23031	4.65522e-10	2.16904e-08
ENSMUSG00000061410	Zcchc14	816.62	-1.25326	0.201693	-6.21368	5.17571e-10	2.40462e-08
ENSMUSG00000032265	Tent5a	1552.37	1.40658	0.227044	6.19517	5.82231e-10	2.69466e-08
ENSMUSG00000060802	B2m	4033.27	1.83963	0.29696	6.19487	5.83333e-10	2.69466e-08
ENSMUSG00000036856	Wnt4	1695.8	1.2159	0.1964	6.19092	5.98125e-10	2.75512e-08
ENSMUSG00000032523	Hhatl	704.33	2.58201	0.418219	6.17381	6.66651e-10	3.06205e-08
ENSMUSG00000030116	Mfap5	106.499	1.754	0.284149	6.17282	6.70832e-10	3.07252e-08
ENSMUSG00000022469	Rapgef3	1879.24	-1.10173	0.178578	-6.16943	6.85366e-10	3.12141e-08
ENSMUSG00000032350	Gclc	838.435	1.9498	0.316041	6.16946	6.85217e-10	3.12141e-08
ENSMUSG00000015970	Chdh	1257.01	-0.829177	0.134434	-6.16789	6.92067e-10	3.14307e-08
ENSMUSG00000032725	Folr2	92.5777	1.52844	0.247967	6.16391	7.09708e-10	3.21416e-08
ENSMUSG00000054474	Thnsl2	88.8854	1.35504	0.220478	6.14593	7.94985e-10	3.59031e-08
ENSMUSG00000034936	Arl4d	275.047	1.46198	0.238	6.14278	8.10908e-10	3.64188e-08
ENSMUSG00000060002	Chpt1	5043.06	-0.978031	0.159212	-6.14293	8.10144e-10	3.64188e-08
ENSMUSG00000038296	Galnt18	316.191	1.8126	0.295271	6.13875	8.31712e-10	3.72496e-08
ENSMUSG00000028479	Gne	7600.53	-1.17731	0.192299	-6.12232	9.22208e-10	4.11886e-08
ENSMUSG00000002699	Lcp2	144.131	3.10901	0.508063	6.11933	9.39685e-10	4.18535e-08
ENSMUSG00000102018	Iqank1	92.874	1.2898	0.210996	6.1129	9.78346e-10	4.34558e-08
ENSMUSG00000026259	Ngef	434.674	-0.799993	0.130949	-6.10917	1.00148e-09	4.43612e-08
ENSMUSG00000023259	Slc26a6	319.992	-1.02172	0.167413	-6.10297	1.04115e-09	4.59927e-08
ENSMUSG00000039230	Tbcd	620.86	0.518032	0.0850811	6.08869	1.13839e-09	5.01512e-08
ENSMUSG00000035473	Galm	781.869	0.834718	0.137155	6.08596	1.15796e-09	5.08746e-08
ENSMUSG00000028961	Pgd	1683.79	0.790839	0.130129	6.07733	1.22198e-09	5.3542e-08
ENSMUSG00000045326	Fndc7	18.3048	3.10368	0.511179	6.07162	1.2663e-09	5.53338e-08
ENSMUSG00000024535	Snx24	65.2064	1.01997	0.168215	6.0635	1.33193e-09	5.80447e-08
ENSMUSG00000080115	Eef1akmt3	355.672	-0.691273	0.114026	-6.06243	1.34083e-09	5.82757e-08
ENSMUSG00000033579	Fa2h	1708.05	1.8756	0.309504	6.06003	1.36093e-09	5.89908e-08
ENSMUSG00000075217	Fads2b	991.914	-2.05833	0.340257	-6.04934	1.45438e-09	6.28729e-08
ENSMUSG00000042115	Klhdc8a	605.018	1.6961	0.280622	6.04409	1.50255e-09	6.47819e-08
ENSMUSG00000041794	Myrip	892.726	-0.924917	0.15317	-6.03849	1.5556e-09	6.67132e-08
ENSMUSG00000074715	Ccl28	2139.63	-0.701227	0.116121	-6.03878	1.5528e-09	6.67132e-08
ENSMUSG00000037902	Sirpa	755.564	-0.999602	0.165711	-6.0322	1.61741e-09	6.91805e-08
ENSMUSG00000079808	ENSMUSG00000079808	110.642	2.1523	0.356902	6.03052	1.63436e-09	6.97212e-08
ENSMUSG00000025927	Tfap2b	681.993	-1.11954	0.185814	-6.02505	1.69062e-09	7.19315e-08
ENSMUSG00000029245	Epha5	202.024	-1.23223	0.204548	-6.02413	1.70017e-09	7.21478e-08
ENSMUSG00000023039	Krt7	3493.7	0.845515	0.140431	6.02084	1.73513e-09	7.34386e-08
ENSMUSG00000025225	Nfkb2	609.866	1.06426	0.176836	6.01835	1.76206e-09	7.43838e-08
ENSMUSG00000037638	Zbtb42	741.177	0.824277	0.137031	6.01528	1.79576e-09	7.56088e-08
ENSMUSG00000089953	Rnf224	15.8087	3.14566	0.523548	6.00834	1.87429e-09	7.87105e-08
ENSMUSG00000003348	Mob3a	292.096	0.740724	0.123305	6.00723	1.88718e-09	7.90463e-08
ENSMUSG00000046410	Kcnk6	389.583	-0.604092	0.100595	-6.00519	1.91104e-09	7.98392e-08
ENSMUSG00000079262	Slco1a6	66.6478	3.33105	0.554922	6.00274	1.94017e-09	8.08471e-08
ENSMUSG00000026971	Itgb6	225.846	1.37953	0.2301	5.99535	2.03049e-09	8.43933e-08
ENSMUSG00000108651	Klk1b2-ps	15.4778	5.24625	0.877052	5.98169	2.2084e-09	9.15523e-08
ENSMUSG00000013418	B4galnt2	59.3227	4.12453	0.689764	5.97962	2.23661e-09	9.24555e-08
ENSMUSG00000027605	Acss2	899.476	0.742628	0.124201	5.97925	2.24162e-09	9.24555e-08
ENSMUSG00000019969	Psen1	2155.37	0.898025	0.150204	5.97872	2.24899e-09	9.25233e-08
ENSMUSG00000028780	Sema3c	1762.16	1.66306	0.278333	5.97508	2.29975e-09	9.43714e-08
ENSMUSG00000090799	Klhl33	182.79	-1.58579	0.265692	-5.96853	2.39399e-09	9.79901e-08
ENSMUSG00000021728	Emb	480.412	1.30421	0.218658	5.9646	2.45236e-09	1.00126e-07
ENSMUSG00000026817	Ak1	294.719	-1.01096	0.169512	-5.96396	2.4619e-09	1.00262e-07
ENSMUSG00000022816	Fstl1	929.804	1.34327	0.225509	5.9566	2.57533e-09	1.04356e-07
ENSMUSG00000047205	Dusp18	68.832	1.60948	0.270186	5.95692	2.57037e-09	1.04356e-07
ENSMUSG00000038859	Baiap2l1	808.568	0.989141	0.16634	5.94651	2.73913e-09	1.10716e-07
ENSMUSG00000044352	Sowaha	51.6279	-1.42882	0.240414	-5.94314	2.79615e-09	1.12738e-07
ENSMUSG00000022270	Retreg1	743.704	0.836396	0.140889	5.93655	2.91075e-09	1.17067e-07
ENSMUSG00000036611	Eepd1	975.716	1.97436	0.332808	5.93244	2.98469e-09	1.19743e-07
ENSMUSG00000032232	Cgnl1	5315.92	-0.781207	0.131752	-5.92937	3.04105e-09	1.21702e-07
ENSMUSG00000027286	Lrrc57	187.763	0.81816	0.138108	5.92405	3.14112e-09	1.25396e-07
ENSMUSG00000023087	Noct	1490.39	1.21338	0.204841	5.92351	3.15143e-09	1.25498e-07
ENSMUSG00000037126	Psd	130.538	1.34245	0.227399	5.90351	3.55847e-09	1.4136e-07
ENSMUSG00000042845	Wfdc12	63078	1.91769	0.325023	5.90016	3.63148e-09	1.43906e-07
ENSMUSG00000025586	Cpeb1	65.0905	1.63771	0.277843	5.89437	3.76109e-09	1.48678e-07
ENSMUSG00000030849	Fgfr2	725.433	-1.01628	0.172584	-5.88864	3.89395e-09	1.53555e-07
ENSMUSG00000023262	Acy1	270.253	-0.940816	0.159915	-5.88323	4.02326e-09	1.58268e-07
ENSMUSG00000025575	Cant1	1119.76	-0.62036	0.105507	-5.87982	4.10713e-09	1.61175e-07
ENSMUSG00000032018	Sc5d	1211.33	1.30161	0.221609	5.87347	4.26774e-09	1.67072e-07
ENSMUSG00000023046	Igfbp6	159.265	1.49581	0.254759	5.87146	4.31963e-09	1.68695e-07
ENSMUSG00000020865	Abcc3	158.415	-1.17777	0.200646	-5.86991	4.36024e-09	1.69871e-07
ENSMUSG00000026335	Pam	3128.85	-0.737322	0.125859	-5.85829	4.67646e-09	1.81753e-07
ENSMUSG00000002504	Nherf2	1219.11	-0.882457	0.150855	-5.84971	4.92423e-09	1.90467e-07
ENSMUSG00000066026	Dhrs3	792.271	-0.660838	0.112964	-5.85	4.9156e-09	1.90467e-07
ENSMUSG00000018381	Abi3	158.25	0.978901	0.167506	5.84397	5.09699e-09	1.96678e-07
ENSMUSG00000006169	Clint1	3897.59	0.897394	0.153682	5.8393	5.24208e-09	2.01316e-07
ENSMUSG00000046818	Ddit4l	70.792	-1.87152	0.320496	-5.83945	5.23734e-09	2.01316e-07
ENSMUSG00000076434	Wfdc3	31.2772	5.28785	0.908169	5.82254	5.79587e-09	2.22056e-07
ENSMUSG00000030986	Dhx32	1107.93	0.869267	0.149464	5.8159	6.03067e-09	2.30009e-07
ENSMUSG00000108602	Klk1b10-ps	5.15059	5.83064	1.00254	5.81587	6.03191e-09	2.30009e-07
ENSMUSG00000020312	Shc2	124.044	1.94156	0.334159	5.81028	6.23671e-09	2.37259e-07
ENSMUSG00000059708	Akap17b	371.963	-0.881854	0.152351	-5.78829	7.1106e-09	2.69869e-07
ENSMUSG00000025068	Gsto1	1024.56	1.50799	0.260585	5.78696	7.16731e-09	2.71384e-07
ENSMUSG00000033122	Hsd17b3	21.3394	6.9212	1.1963	5.7855	7.22986e-09	2.73113e-07
ENSMUSG00000056271	Lman1l	610.009	-1.8947	0.327543	-5.78458	7.26938e-09	2.73966e-07
ENSMUSG00000026672	Optn	373.231	0.708231	0.122492	5.78186	7.38808e-09	2.77792e-07
ENSMUSG00000025856	Pdgfa	1112.62	1.08895	0.188422	5.77932	7.50023e-09	2.81354e-07
ENSMUSG00000004864	Mapk13	995.878	1.10949	0.192196	5.77269	7.80139e-09	2.91974e-07
ENSMUSG00000024349	Sting1	182.362	1.08193	0.187476	5.77103	7.87877e-09	2.94189e-07
ENSMUSG00000023022	Lima1	1847.23	-0.751993	0.130582	-5.75878	8.47247e-09	3.15629e-07
ENSMUSG00000021187	Tc2n	984.525	-1.29888	0.225583	-5.75787	8.51808e-09	3.16598e-07
ENSMUSG00000039116	Adgrg6	566.764	-1.02719	0.178492	-5.75485	8.6717e-09	3.21569e-07
ENSMUSG00000035557	Krt17	307.476	1.54657	0.26889	5.75168	8.83605e-09	3.26914e-07
ENSMUSG00000031217	Efnb1	362.374	1.08014	0.187818	5.75101	8.8714e-09	3.27472e-07
ENSMUSG00000042759	Apobr	124.906	1.54043	0.267993	5.74804	9.02855e-09	3.32514e-07
ENSMUSG00000044788	Fads6	613.982	0.964484	0.167916	5.74384	9.25532e-09	3.40091e-07
ENSMUSG00000000416	Cttnbp2	483.214	1.29629	0.225766	5.74175	9.37021e-09	3.43532e-07
ENSMUSG00000022558	Mroh1	1586.98	-0.946272	0.164893	-5.7387	9.54063e-09	3.48988e-07
ENSMUSG00000025855	Prkar1b	250.637	1.1636	0.202949	5.73346	9.83999e-09	3.59126e-07
ENSMUSG00000024578	Il17b	34.3128	1.64182	0.286388	5.73286	9.87538e-09	3.59606e-07
ENSMUSG00000028700	Pomgnt1	1942.33	-0.647858	0.113067	-5.72984	1.00524e-08	3.65229e-07
ENSMUSG00000046572	Zfp518b	149.95	-0.85018	0.148467	-5.72641	1.0258e-08	3.71864e-07
ENSMUSG00000029270	Dipk1a	122.257	0.996844	0.174189	5.72278	1.04795e-08	3.79045e-07
ENSMUSG00000032925	Itgbl1	196.908	1.75121	0.306219	5.71883	1.07257e-08	3.87084e-07
ENSMUSG00000027335	Adra1d	35.5215	-2.38342	0.416873	-5.71737	1.08183e-08	3.89556e-07
ENSMUSG00000073433	Arhgdig	108.715	1.33902	0.234259	5.71597	1.09083e-08	3.91923e-07
ENSMUSG00000034586	Hid1	4062.58	-0.611775	0.107234	-5.70507	1.16296e-08	4.16912e-07
ENSMUSG00000029086	Prom1	595.463	-1.12285	0.196846	-5.70422	1.1688e-08	4.18078e-07
ENSMUSG00000061451	Tmem151a	428.363	1.82071	0.319352	5.70128	1.18913e-08	4.24414e-07
ENSMUSG00000028041	Adam15	1099.45	1.02926	0.180768	5.69383	1.2422e-08	4.42375e-07
ENSMUSG00000022025	Cnmd	23.0564	-2.64502	0.464864	-5.68988	1.27128e-08	4.50746e-07
ENSMUSG00000026394	Atp6v1g3	52.9103	3.63408	0.63869	5.68989	1.2712e-08	4.50746e-07
ENSMUSG00000053469	Tg	20.8373	-2.71738	0.478464	-5.67939	1.35173e-08	4.78221e-07
ENSMUSG00000040963	Asgr2	106.54	-1.96925	0.346943	-5.676	1.37878e-08	4.86726e-07
ENSMUSG00000108106	Gm5886	127976	-9.18794	1.62042	-5.67008	1.42727e-08	5.02748e-07
ENSMUSG00000019997	Ccn2	288.459	1.60208	0.282908	5.66292	1.48823e-08	5.2308e-07
ENSMUSG00000019102	Aldh3a1	45.7288	-1.32353	0.234023	-5.65556	1.55337e-08	5.42013e-07
ENSMUSG00000020576	Nbas	772.143	-0.675003	0.119347	-5.65579	1.55127e-08	5.42013e-07
ENSMUSG00000039007	Cpq	455.208	1.31909	0.233232	5.65569	1.55217e-08	5.42013e-07
ENSMUSG00000095105	Edaradd	544.66	1.24252	0.219707	5.65533	1.5555e-08	5.42013e-07
ENSMUSG00000022037	Clu	915.92	0.917719	0.162371	5.65197	1.58619e-08	5.51516e-07
ENSMUSG00000022829	Stxbp5l	365.526	2.37629	0.420671	5.64882	1.6155e-08	5.60504e-07
ENSMUSG00000032000	Birc3	296.949	0.727567	0.128959	5.64185	1.68229e-08	5.82425e-07
ENSMUSG00000036687	Tmem184a	1162.75	0.652351	0.115716	5.63753	1.72502e-08	5.95943e-07
ENSMUSG00000061414	Cracr2a	9138.45	1.21341	0.215438	5.63227	1.77858e-08	6.13136e-07
ENSMUSG00000026989	Dapl1	63.2101	1.82137	0.323755	5.62575	1.84707e-08	6.3539e-07
ENSMUSG00000000792	Slc5a5	228.493	1.44677	0.257303	5.62285	1.87832e-08	6.42043e-07
ENSMUSG00000037185	Krt80	569.09	1.47889	0.262991	5.62333	1.87306e-08	6.42043e-07
ENSMUSG00000044033	Ccdc141	915.686	1.04081	0.185096	5.62306	1.87602e-08	6.42043e-07
ENSMUSG00000033530	Ttc7b	1274.52	-1.00089	0.178036	-5.62181	1.88968e-08	6.44565e-07
ENSMUSG00000033059	Pygb	2041.02	0.698195	0.12427	5.61836	1.92779e-08	6.5618e-07
ENSMUSG00000032373	Car12	3086.58	-1.24426	0.221505	-5.61729	1.93974e-08	6.5886e-07
ENSMUSG00000038080	Kdm1b	675.911	-0.589566	0.105261	-5.601	2.13122e-08	7.22382e-07
ENSMUSG00000000028	Cdc45	58.4571	1.25659	0.224491	5.59749	2.17481e-08	7.35612e-07
ENSMUSG00000089704	Galnt2	1051.75	0.897803	0.160442	5.5958	2.19613e-08	7.41273e-07
ENSMUSG00000002012	Pnck	62.5129	1.1072	0.197939	5.59367	2.22325e-08	7.45757e-07
ENSMUSG00000033906	Zdhhc15	67.0462	1.79048	0.320087	5.59374	2.22232e-08	7.45757e-07
ENSMUSG00000052397	Ezr	1531.77	0.590448	0.105548	5.59412	2.21744e-08	7.45757e-07
ENSMUSG00000038949	Cnst	417.923	0.532319	0.0952633	5.58787	2.29874e-08	7.69483e-07
ENSMUSG00000022844	Pdia5	240.437	1.17545	0.210407	5.58656	2.31611e-08	7.73695e-07
ENSMUSG00000020570	Sypl1	2195.3	-0.598015	0.107099	-5.58378	2.35352e-08	7.8457e-07
ENSMUSG00000038305	Spats2l	188.874	-0.631964	0.113211	-5.58216	2.37546e-08	7.90256e-07
ENSMUSG00000006784	Odad4	372.538	-1.17449	0.210454	-5.58073	2.39515e-08	7.95172e-07
ENSMUSG00000016194	Hsd11b1	1334.25	1.93146	0.346165	5.57959	2.4109e-08	7.9876e-07
ENSMUSG00000029474	Rnf34	571.503	0.768224	0.137732	5.57769	2.43736e-08	8.05874e-07
ENSMUSG00000031467	Agpat5	383.907	-0.803739	0.144184	-5.57438	2.4841e-08	8.19652e-07
ENSMUSG00000039179	Tekt5	211.737	-1.73398	0.311233	-5.57132	2.52809e-08	8.32468e-07
ENSMUSG00000005087	Cd44	1921.84	-0.983771	0.176874	-5.562	2.66704e-08	8.7466e-07
ENSMUSG00000020516	Rps6kb1	803.695	-0.439733	0.0790564	-5.56227	2.66288e-08	8.7466e-07
ENSMUSG00000033717	Adra2a	32.9238	-2.49722	0.449289	-5.55815	2.72647e-08	8.92338e-07
ENSMUSG00000086040	Wipf3	134.94	-1.21727	0.219065	-5.55666	2.74983e-08	8.98167e-07
ENSMUSG00000049493	Pls1	50.69	-1.35554	0.244171	-5.55162	2.83035e-08	9.22604e-07
ENSMUSG00000027536	Chmp4c	1350.81	-0.495006	0.089367	-5.53903	3.04149e-08	9.89433e-07
ENSMUSG00000029281	Smr2	21.826	4.51984	0.816566	5.53518	3.10915e-08	1.00941e-06
ENSMUSG00000028536	2610528J11Rik	476.763	1.33545	0.241328	5.53375	3.13452e-08	1.01561e-06
ENSMUSG00000031375	Bgn	1716.77	0.95857	0.173304	5.53115	3.18133e-08	1.02462e-06
ENSMUSG00000032334	Loxl1	191.936	1.25561	0.226996	5.53141	3.17659e-08	1.02462e-06
ENSMUSG00000044433	Camsap3	1705.95	-0.702716	0.127045	-5.53126	3.17944e-08	1.02462e-06
ENSMUSG00000026327	Serpinb11	289.089	2.28596	0.41468	5.51259	3.53586e-08	1.13654e-06
ENSMUSG00000020541	Tom1l1	774.824	-0.594371	0.107855	-5.51083	3.57139e-08	1.14568e-06
ENSMUSG00000067541	A630073D07Rik	5635.89	-1.85799	0.337328	-5.50797	3.62991e-08	1.16215e-06
ENSMUSG00000004070	Hmox2	793.104	1.16837	0.212421	5.50026	3.79233e-08	1.21175e-06
ENSMUSG00000039960	Rhou	1741.65	0.676678	0.123039	5.49972	3.80402e-08	1.21308e-06
ENSMUSG00000090588	Muc21	15.67	6.97124	1.268	5.49783	3.84501e-08	1.22374e-06
ENSMUSG00000009614	Sardh	662.665	-0.962021	0.175187	-5.49138	3.98798e-08	1.26427e-06
ENSMUSG00000104616	Gm6069	29.8907	-1.50996	0.274969	-5.49138	3.98798e-08	1.26427e-06
ENSMUSG00000034412	Tbc1d10a	601.737	1.18089	0.21541	5.48205	4.20434e-08	1.32911e-06
ENSMUSG00000044350	Lacc1	98.5666	1.45872	0.2661	5.48185	4.20895e-08	1.32911e-06
ENSMUSG00000027293	Ehd4	1005.17	1.01293	0.184799	5.48123	4.22378e-08	1.33119e-06
ENSMUSG00000108406	Klk1b15-ps	11.9804	3.61978	0.660558	5.47988	4.2561e-08	1.33877e-06
ENSMUSG00000027356	Fermt1	117.452	-1.24127	0.226698	-5.47543	4.36443e-08	1.37018e-06
ENSMUSG00000066877	Nck2	617.771	-0.67706	0.123682	-5.4742	4.39493e-08	1.37708e-06
ENSMUSG00000019210	Atp6v1e1	2194.51	1.10977	0.20293	5.46873	4.53267e-08	1.41749e-06
ENSMUSG00000021638	Ocln	489.349	0.945069	0.172843	5.46777	4.55721e-08	1.42241e-06
ENSMUSG00000004043	Stat5a	375.79	-0.69372	0.126927	-5.46551	4.6157e-08	1.43789e-06
ENSMUSG00000014361	Mertk	253.267	1.1429	0.209371	5.45872	4.7959e-08	1.49116e-06
ENSMUSG00000027340	Slc23a2	1217.82	-1.19324	0.218709	-5.45585	4.87385e-08	1.50959e-06
ENSMUSG00000032076	Cadm1	284.643	1.48979	0.273062	5.45586	4.87376e-08	1.50959e-06
ENSMUSG00000021493	Pdlim7	189.739	0.953125	0.174897	5.44964	5.04713e-08	1.56027e-06
ENSMUSG00000010760	Phlda2	11.095	2.54446	0.467082	5.44757	5.10622e-08	1.57552e-06
ENSMUSG00000020048	Hsp90b1	10291.9	1.14565	0.210391	5.44535	5.17024e-08	1.59224e-06
ENSMUSG00000020044	Timp3	2575.16	1.26114	0.231653	5.44411	5.20658e-08	1.60038e-06
ENSMUSG00000029154	Cwh43	660.978	1.2209	0.224357	5.44176	5.27559e-08	1.61804e-06
ENSMUSG00000042988	Notum	49.5432	-1.36622	0.251076	-5.44148	5.28405e-08	1.61804e-06
ENSMUSG00000016534	Lamp2	2834.14	0.773943	0.14227	5.43995	5.32966e-08	1.62892e-06
ENSMUSG00000026961	Lrrc26	4232.49	-0.982068	0.180646	-5.43643	5.43601e-08	1.65829e-06
ENSMUSG00000037166	Ppp1r14a	44.0367	1.42361	0.261979	5.43404	5.50909e-08	1.67742e-06
ENSMUSG00000030873	Scnn1b	2234.21	1.19194	0.219482	5.43068	5.61401e-08	1.70615e-06
ENSMUSG00000074825	Itpripl1	397.72	-0.830136	0.152907	-5.42904	5.66593e-08	1.7187e-06
ENSMUSG00000031129	Slc9a9	61.7523	1.09002	0.200788	5.42869	5.67681e-08	1.71878e-06
ENSMUSG00000015575	Atp6v0e	1041.75	1.17537	0.21656	5.42747	5.71576e-08	1.72734e-06
ENSMUSG00000020023	Tmcc3	1079.86	1.60213	0.295317	5.42513	5.79112e-08	1.74684e-06
ENSMUSG00000034795	Ccdc122	27.8555	1.53855	0.283999	5.41746	6.04533e-08	1.81674e-06
ENSMUSG00000079455	Sp110-ps1	357.902	1.83022	0.337823	5.4177	6.03709e-08	1.81674e-06
ENSMUSG00000041700	Lhfpl1	168.259	1.08618	0.200515	5.41695	6.06248e-08	1.81852e-06
ENSMUSG00000058587	Tmod3	1182.04	0.73715	0.136125	5.41524	6.12082e-08	1.83262e-06
ENSMUSG00000041440	Gk5	246.565	-1.0671	0.197077	-5.41463	6.14156e-08	1.83543e-06
ENSMUSG00000020590	Snx13	899.169	-0.499488	0.0922842	-5.4125	6.21516e-08	1.854e-06
ENSMUSG00000005268	Prlr	672.409	-0.989096	0.182791	-5.41107	6.26495e-08	1.86541e-06
ENSMUSG00000054459	Vsnl1	29.3135	1.66354	0.307513	5.40965	6.31492e-08	1.87683e-06
ENSMUSG00000038295	Atg9b	179.208	-1.53301	0.283544	-5.40659	6.42348e-08	1.90559e-06
ENSMUSG00000045896	Paip2b	1775.11	-0.454095	0.0841227	-5.39801	6.73844e-08	1.99537e-06
ENSMUSG00000033721	Vav3	179.752	1.04669	0.19404	5.39417	6.88394e-08	2.03473e-06
ENSMUSG00000020363	Gfpt2	151.879	-0.82713	0.153528	-5.38748	7.14534e-08	2.10814e-06
ENSMUSG00000032336	Nptn	1994.69	0.61184	0.113691	5.38161	7.3822e-08	2.17405e-06
ENSMUSG00000040447	Spns2	1244.76	-0.876391	0.162993	-5.37686	7.57967e-08	2.22815e-06
ENSMUSG00000036825	Ssx2ip	1457.38	-0.710887	0.132267	-5.37462	7.6744e-08	2.2519e-06
ENSMUSG00000023153	Tmem52	403.895	0.920654	0.171394	5.37156	7.80571e-08	2.28628e-06
ENSMUSG00000024892	Pcx	1492.32	-0.679469	0.126624	-5.36605	8.0481e-08	2.35301e-06
ENSMUSG00000035901	Dennd5a	617.916	0.641166	0.119503	5.36526	8.08329e-08	2.35904e-06
ENSMUSG00000018581	Dnah11	504.309	-1.21885	0.227449	-5.35879	8.37795e-08	2.43623e-06
ENSMUSG00000025665	Rps6ka6	57.4201	-1.25462	0.234114	-5.35902	8.36742e-08	2.43623e-06
ENSMUSG00000031563	Wwc2	908.626	-0.888116	0.165769	-5.35754	8.43634e-08	2.44881e-06
ENSMUSG00000060188	Cxcl17	1992.63	1.32434	0.247218	5.35698	8.46232e-08	2.45195e-06
ENSMUSG00000036298	Slc2a13	151.718	-1.22579	0.228838	-5.35661	8.48002e-08	2.45268e-06
ENSMUSG00000041889	Shisa4	413.949	0.756582	0.141263	5.35584	8.51582e-08	2.45864e-06
ENSMUSG00000043183	Simc1	247.996	1.02466	0.191328	5.35549	8.53238e-08	2.45903e-06
ENSMUSG00000032038	St3gal4	6069.21	-2.20711	0.412662	-5.34846	8.87053e-08	2.54779e-06
ENSMUSG00000068011	Mkrn2os	29.254	1.7551	0.328153	5.34843	8.87186e-08	2.54779e-06
ENSMUSG00000040183	Ankrd6	107.816	-1.00333	0.187625	-5.34754	8.91591e-08	2.55589e-06
ENSMUSG00000028496	Mllt3	333.109	-0.648024	0.12124	-5.34497	9.04308e-08	2.58776e-06
ENSMUSG00000035150	Eif2s3x	1903.82	-0.559962	0.104783	-5.344	9.09185e-08	2.59712e-06
ENSMUSG00000019851	Perp	3453.21	0.698358	0.130725	5.34217	9.18398e-08	2.61881e-06
ENSMUSG00000095412	Gm5885	6.82437	-6.18503	1.15873	-5.33778	9.40911e-08	2.67828e-06
ENSMUSG00000036622	Atp13a2	2127.61	-1.06426	0.199454	-5.33588	9.50815e-08	2.70172e-06
ENSMUSG00000005718	Tfap4	88.2753	-0.888675	0.16671	-5.33067	9.78506e-08	2.77552e-06
ENSMUSG00000057531	Dtnbp1	466.294	0.867687	0.162984	5.32375	1.01648e-07	2.87818e-06
ENSMUSG00000021253	Tgfb3	284.306	1.14886	0.215836	5.32285	1.02154e-07	2.88745e-06
ENSMUSG00000040363	Bcor	329.165	-0.82809	0.155655	-5.32003	1.03753e-07	2.92752e-06
ENSMUSG00000033857	Engase	424.203	-1.27272	0.239889	-5.30546	1.12386e-07	3.16562e-06
ENSMUSG00000020375	Rufy1	779.321	-0.415924	0.0784771	-5.29994	1.15839e-07	3.2572e-06
ENSMUSG00000031545	Gpat4	1094.97	0.805698	0.152275	5.29108	1.21595e-07	3.4131e-06
ENSMUSG00000057230	Aak1	907.615	0.726472	0.137386	5.28781	1.2379e-07	3.46869e-06
ENSMUSG00000053062	Jam2	460.328	0.905998	0.17136	5.2871	1.24272e-07	3.47617e-06
ENSMUSG00000020917	Acly	4569.45	-0.833912	0.157758	-5.28603	1.24998e-07	3.49043e-06
ENSMUSG00000026946	Nmi	251.989	1.38598	0.262218	5.28561	1.25286e-07	3.49246e-06
ENSMUSG00000021215	Net1	900.313	-0.465778	0.0881728	-5.28255	1.27396e-07	3.54516e-06
ENSMUSG00000021831	Ero1a	738.769	0.928804	0.175876	5.28101	1.28473e-07	3.56898e-06
ENSMUSG00000031521	Aga	388.251	0.878891	0.166487	5.27903	1.29867e-07	3.60152e-06
ENSMUSG00000021604	Irx4	84.3784	1.09781	0.208005	5.2778	1.30742e-07	3.61957e-06
ENSMUSG00000019558	Slc6a8	1123.24	0.702276	0.13318	5.27312	1.34125e-07	3.70689e-06
ENSMUSG00000008845	Cd163	137.245	1.87517	0.355965	5.26786	1.38022e-07	3.80808e-06
ENSMUSG00000015882	Lcorl	353.225	-1.11839	0.212428	-5.26482	1.40327e-07	3.86508e-06
ENSMUSG00000018736	Ndel1	831.652	0.678012	0.128823	5.26311	1.41636e-07	3.8945e-06
ENSMUSG00000035778	Ggta1	134.39	-1.05348	0.200585	-5.25202	1.50437e-07	4.12948e-06
ENSMUSG00000066621	Tecpr1	1338.45	-0.998498	0.190315	-5.24656	1.54963e-07	4.2465e-06
ENSMUSG00000023905	Tnfrsf12a	223.639	1.68101	0.320561	5.24396	1.57167e-07	4.29961e-06
ENSMUSG00000040345	Arhgap9	487.123	0.582705	0.111152	5.24243	1.58475e-07	4.32809e-06
ENSMUSG00000039031	Arhgap18	507.864	0.749277	0.143009	5.23938	1.6112e-07	4.3929e-06
ENSMUSG00000032013	Trim29	324.818	0.796946	0.152284	5.2333	1.66508e-07	4.53216e-06
ENSMUSG00000014547	Wdfy2	868.653	-0.530652	0.101732	-5.21618	1.82654e-07	4.96327e-06
ENSMUSG00000118669	Arvcf	190.646	-0.618631	0.118682	-5.21249	1.86322e-07	5.05445e-06
ENSMUSG00000030226	Lmo3	18.1281	-2.82502	0.542083	-5.21142	1.87398e-07	5.07514e-06
ENSMUSG00000020388	Pdlim4	428.321	0.753708	0.144649	5.21058	1.88249e-07	5.08965e-06
ENSMUSG00000031903	Pla2g15	380.116	0.877342	0.168435	5.2088	1.90069e-07	5.13028e-06
ENSMUSG00000055675	Kbtbd11	63.9536	1.44354	0.277161	5.2083	1.9058e-07	5.13549e-06
ENSMUSG00000027011	Ube2e3	335.554	0.67945	0.130562	5.20405	1.9499e-07	5.24558e-06
ENSMUSG00000041895	Wipi1	832.093	-0.814702	0.156579	-5.20315	1.95939e-07	5.26236e-06
ENSMUSG00000040434	Large2	1144.86	-0.914775	0.175878	-5.20118	1.98025e-07	5.30958e-06
ENSMUSG00000041202	Pla2g2d	27.6418	2.0779	0.399583	5.20018	1.99097e-07	5.32948e-06
ENSMUSG00000027792	Bche	155.661	-1.00093	0.192535	-5.19868	2.00708e-07	5.36372e-06
ENSMUSG00000025277	Abhd6	216.118	1.08367	0.20862	5.19448	2.05292e-07	5.47449e-06
ENSMUSG00000031400	G6pdx	1105.84	1.10889	0.213484	5.19426	2.0553e-07	5.47449e-06
ENSMUSG00000051839	Gypa	9.62632	2.57749	0.496482	5.19151	2.08598e-07	5.54705e-06
ENSMUSG00000033083	Tbc1d4	1192.62	-0.622599	0.119983	-5.18905	2.11366e-07	5.61143e-06
ENSMUSG00000022092	Ppp3cc	140.153	1.14346	0.220427	5.1875	2.13133e-07	5.64907e-06
ENSMUSG00000032826	Ank2	131.896	-1.23697	0.238471	-5.18711	2.13586e-07	5.65182e-06
ENSMUSG00000028082	Sh3d19	1014.62	-0.772429	0.149067	-5.18176	2.19799e-07	5.80671e-06
ENSMUSG00000023044	Csad	1445.75	0.412425	0.0796865	5.17559	2.27189e-07	5.99217e-06
ENSMUSG00000022656	Nectin3	99.3465	-0.878086	0.169677	-5.17505	2.27844e-07	5.99964e-06
ENSMUSG00000036986	Pml	1129.9	-0.94656	0.183122	-5.169	2.35347e-07	6.18714e-06
ENSMUSG00000032380	Dapk2	73.3103	1.53425	0.296886	5.16782	2.36838e-07	6.21624e-06
ENSMUSG00000024805	Pcgf5	266.822	-0.73559	0.142357	-5.16721	2.37618e-07	6.22661e-06
ENSMUSG00000025417	Pip4k2c	2546.64	0.680941	0.131789	5.16689	2.38026e-07	6.22719e-06
ENSMUSG00000025373	Rnf41	303.953	0.549593	0.106412	5.16477	2.40737e-07	6.27781e-06
ENSMUSG00000029672	Fam3c	586.058	-0.615021	0.119077	-5.1649	2.40572e-07	6.27781e-06
ENSMUSG00000064181	Rab3ip	559.849	0.742181	0.143838	5.15985	2.47145e-07	6.43453e-06
ENSMUSG00000018861	Fdxr	201.533	0.86164	0.167008	5.15927	2.47911e-07	6.43467e-06
ENSMUSG00000031434	Morc4	162.692	-0.659231	0.127777	-5.15925	2.47947e-07	6.43467e-06
ENSMUSG00000035390	Brsk1	44.6026	1.40196	0.271942	5.15537	2.53134e-07	6.55876e-06
ENSMUSG00000031791	Tmem38a	391.172	-1.27697	0.247799	-5.15325	2.56017e-07	6.61227e-06
ENSMUSG00000044628	Rnf208	187.14	0.963741	0.187013	5.15334	2.55893e-07	6.61227e-06
ENSMUSG00000044667	Plppr4	178.335	-1.24539	0.241803	-5.15046	2.5985e-07	6.70056e-06
ENSMUSG00000044086	Lmod3	30.6712	2.34368	0.455213	5.14854	2.62525e-07	6.75875e-06
ENSMUSG00000024810	Il33	130.763	-0.962917	0.187107	-5.14633	2.65634e-07	6.82793e-06
ENSMUSG00000087358	4930453H23Rik	58.0951	-2.69952	0.525303	-5.13898	2.76237e-07	7.08921e-06
ENSMUSG00000073678	Pgap1	625.433	1.46364	0.284898	5.13743	2.78527e-07	7.13665e-06
ENSMUSG00000037709	Fam13a	857.22	-0.95421	0.185772	-5.13646	2.79961e-07	7.16205e-06
ENSMUSG00000035199	Arl6ip5	1158.01	0.817568	0.159285	5.13272	2.85586e-07	7.29441e-06
ENSMUSG00000001700	Gramd2b	585.514	-0.621413	0.121195	-5.12738	2.93808e-07	7.49258e-06
ENSMUSG00000078485	Plekhn1	481.615	-1.01345	0.19767	-5.12699	2.94404e-07	7.49594e-06
ENSMUSG00000030030	1700003E16Rik	174.672	-0.706512	0.137934	-5.12211	3.02132e-07	7.68062e-06
ENSMUSG00000041633	Kctd12b	89.2721	-1.13145	0.221049	-5.11855	3.07887e-07	7.81462e-06
ENSMUSG00000121976	Ppp1r2-ps5	11.5683	-2.53512	0.495483	-5.11647	3.11299e-07	7.88885e-06
ENSMUSG00000027938	Creb3l4	263.381	-1.8493	0.361864	-5.11047	3.21355e-07	8.13092e-06
ENSMUSG00000055737	Ghr	1766.78	0.99238	0.194225	5.10945	3.23105e-07	8.16244e-06
ENSMUSG00000107527	Gm44239	433.784	-9.03938	1.77184	-5.10169	3.36642e-07	8.49115e-06
ENSMUSG00000056724	Nbeal2	2066.18	1.18083	0.231638	5.09773	3.43743e-07	8.65675e-06
ENSMUSG00000020131	Pcsk4	118.079	-1.3631	0.267508	-5.09555	3.47727e-07	8.72988e-06
ENSMUSG00000024048	Myl12a	826.497	0.832654	0.163406	5.09562	3.476e-07	8.72988e-06
ENSMUSG00000035451	Foxa1	865.833	-0.762558	0.149684	-5.09445	3.49754e-07	8.76718e-06
ENSMUSG00000021696	Elovl7	1019.27	1.44489	0.283946	5.08862	3.60682e-07	9.02709e-06
ENSMUSG00000044252	Osbpl1a	1036.58	0.590231	0.116082	5.08463	3.68351e-07	9.20479e-06
ENSMUSG00000003746	Man1a	1378.68	1.68792	0.332024	5.08373	3.70086e-07	9.23387e-06
ENSMUSG00000006445	Epha2	425.683	-0.889708	0.175034	-5.08307	3.71384e-07	9.25199e-06
ENSMUSG00000064156	Prol1	1.20923e+06	-0.940655	0.185128	-5.08112	3.75216e-07	9.33307e-06
ENSMUSG00000038843	Gcnt1	1798.02	-6.13213	1.20789	-5.07671	3.84031e-07	9.53765e-06
ENSMUSG00000038765	Lmx1b	183.99	-1.30637	0.257344	-5.07636	3.8473e-07	9.54036e-06
ENSMUSG00000024962	Vegfb	553.864	-0.839324	0.165412	-5.07413	3.89271e-07	9.63817e-06
ENSMUSG00000068748	Ptprz1	78.3901	1.65554	0.326569	5.0695	3.98854e-07	9.86035e-06
ENSMUSG00000027611	Procr	82.6281	2.99664	0.591759	5.06395	4.10651e-07	1.01365e-05
ENSMUSG00000017756	Slc12a7	695.031	0.974783	0.192568	5.06202	4.14844e-07	1.02244e-05
ENSMUSG00000074259	Gramd2a	35.7496	1.84388	0.364672	5.05627	4.27531e-07	1.0521e-05
ENSMUSG00000025271	Pfkfb1	60.0404	1.82802	0.361616	5.05514	4.30086e-07	1.05678e-05
ENSMUSG00000029406	Pitpnm2	792.305	1.2015	0.23789	5.05065	4.4032e-07	1.08029e-05
ENSMUSG00000027966	Col11a1	68.4928	-2.53115	0.501497	-5.04719	4.4836e-07	1.09834e-05
ENSMUSG00000026839	Upp2	124.62	1.3748	0.272451	5.04604	4.51057e-07	1.10328e-05
ENSMUSG00000039851	Epcip	11.6791	3.94904	0.783845	5.03803	4.70351e-07	1.14874e-05
ENSMUSG00000022848	Slc49a4	339.215	0.787668	0.15642	5.0356	4.76346e-07	1.16162e-05
ENSMUSG00000028191	Bcl10	460.904	0.927171	0.184153	5.03479	4.78379e-07	1.16482e-05
ENSMUSG00000003559	As3mt	151.71	0.86741	0.172475	5.0292	4.92533e-07	1.19749e-05
ENSMUSG00000016128	Stard13	378.922	-0.99228	0.197482	-5.02466	5.04336e-07	1.22434e-05
ENSMUSG00000025245	Lztfl1	420.162	-0.547846	0.109043	-5.02412	5.05752e-07	1.22594e-05
ENSMUSG00000025485	Ric8a	700.29	0.617537	0.123045	5.01881	5.19931e-07	1.25842e-05
ENSMUSG00000027367	Stard7	1620.91	-0.335973	0.0669651	-5.01714	5.24452e-07	1.26746e-05
ENSMUSG00000022892	App	17930.3	1.11684	0.222757	5.01372	5.33867e-07	1.28829e-05
ENSMUSG00000019996	Map7	2204.1	0.683863	0.136459	5.01149	5.40088e-07	1.29943e-05
ENSMUSG00000050164	Mchr1	10.6477	2.55407	0.509624	5.01168	5.39562e-07	1.29943e-05
ENSMUSG00000030207	Fam234b	2136.52	-0.802117	0.160203	-5.00687	5.53218e-07	1.32904e-05
ENSMUSG00000027315	Spint1	1872.59	0.703064	0.140799	4.99339	5.933e-07	1.42322e-05
ENSMUSG00000022180	Slc7a8	520.379	1.29099	0.258629	4.99165	5.98654e-07	1.43393e-05
ENSMUSG00000029344	Tpst2	451.193	0.77766	0.155838	4.9902	6.03176e-07	1.44263e-05
ENSMUSG00000021294	Kif26a	533.16	1.1849	0.237571	4.98757	6.11426e-07	1.4602e-05
ENSMUSG00000025007	Aldh18a1	1830.32	-0.763118	0.153094	-4.98464	6.20768e-07	1.48032e-05
ENSMUSG00000063130	Calml3	86.8961	-1.55023	0.311088	-4.98326	6.25203e-07	1.4887e-05
ENSMUSG00000038141	Tmem181a	1296.6	-0.667258	0.133975	-4.98048	6.34273e-07	1.50808e-05
ENSMUSG00000056737	Capg	405.544	0.907261	0.182204	4.97938	6.37883e-07	1.51443e-05
ENSMUSG00000032122	Slc37a2	1910.24	-3.21727	0.646275	-4.97818	6.41842e-07	1.5216e-05
ENSMUSG00000056367	Actr3b	16.229	2.45974	0.494567	4.97352	6.57484e-07	1.5564e-05
ENSMUSG00000048047	Zbtb33	467.057	-0.584735	0.117605	-4.97202	6.62588e-07	1.56619e-05
ENSMUSG00000042066	Tmcc2	80.1577	1.2168	0.244883	4.96891	6.73299e-07	1.58918e-05
ENSMUSG00000061048	Cdh3	125.017	0.984158	0.198078	4.96854	6.74581e-07	1.58989e-05
ENSMUSG00000005360	Slc1a3	286.109	-0.830805	0.167235	-4.96788	6.76897e-07	1.59302e-05
ENSMUSG00000042842	Serpinb6b	628.501	1.57679	0.318067	4.95742	7.14342e-07	1.6787e-05
ENSMUSG00000058317	Ube2e2	283.893	0.518378	0.104702	4.95096	7.38469e-07	1.73288e-05
ENSMUSG00000048120	Entpd1	323.504	0.699752	0.141403	4.94862	7.47422e-07	1.75135e-05
ENSMUSG00000020964	Sel1l	7085.65	0.937597	0.189515	4.94735	7.52319e-07	1.76027e-05
ENSMUSG00000000318	Clec10a	79.4687	2.19091	0.443019	4.94541	7.59823e-07	1.77526e-05
ENSMUSG00000032513	Gorasp1	941.165	-0.687048	0.139214	-4.93518	8.00756e-07	1.8682e-05
ENSMUSG00000040841	Six5	297.805	-0.789195	0.159932	-4.93456	8.03309e-07	1.86876e-05
ENSMUSG00000041153	Osgin2	390.603	0.578569	0.117248	4.93458	8.03253e-07	1.86876e-05
ENSMUSG00000053470	Kdm3a	450.776	0.494147	0.10025	4.92915	8.25862e-07	1.91847e-05
ENSMUSG00000074195	Clca4b	21.2614	-2.38253	0.483511	-4.92757	8.32604e-07	1.93135e-05
ENSMUSG00000025813	Homer2	1649.69	-1.05785	0.214726	-4.92653	8.3702e-07	1.93882e-05
ENSMUSG00000044365	Cxxc4	180.327	-1.0369	0.210561	-4.92445	8.4596e-07	1.95672e-05
ENSMUSG00000071266	Zfp946	219.424	-0.642546	0.130546	-4.92198	8.56752e-07	1.97885e-05
ENSMUSG00000019817	Plagl1	225.206	-0.856371	0.174045	-4.9204	8.63669e-07	1.99198e-05
ENSMUSG00000028885	Smpdl3b	509.484	-0.712999	0.144944	-4.91913	8.69299e-07	2.00211e-05
ENSMUSG00000021000	Mia2	3435.83	-0.518925	0.105523	-4.91766	8.75861e-07	2.01436e-05
ENSMUSG00000087376	Gm15517	5.19434	4.8439	0.985403	4.91565	8.84878e-07	2.0322e-05
ENSMUSG00000003458	Ncstn	1342.61	0.548839	0.111731	4.91214	9.00864e-07	2.06598e-05
ENSMUSG00000040693	Slco4c1	67.2025	-1.08388	0.220735	-4.91033	9.09243e-07	2.08224e-05
ENSMUSG00000035064	Eef2k	1006.55	-0.649515	0.132289	-4.90982	9.11623e-07	2.08474e-05
ENSMUSG00000049327	Kmt5a	1717.82	-0.712168	0.145106	-4.9079	9.20576e-07	2.10224e-05
ENSMUSG00000046159	Chrm3	564.155	-0.760583	0.155207	-4.90045	9.56157e-07	2.18042e-05
ENSMUSG00000030659	Nucb2	8515.45	1.06932	0.218464	4.89471	9.84528e-07	2.24195e-05
ENSMUSG00000015787	Abo	164.971	1.11869	0.228745	4.89058	1.00542e-06	2.2863e-05
ENSMUSG00000026740	Dnajc1	1140.96	-0.508741	0.104117	-4.88623	1.02784e-06	2.33401e-05
ENSMUSG00000029167	Ppargc1a	555.695	-1.03187	0.21122	-4.88526	1.03291e-06	2.34223e-05
ENSMUSG00000027422	Rrbp1	13124.5	-0.638125	0.130679	-4.88315	1.04406e-06	2.36419e-05
ENSMUSG00000037613	Tnfrsf23	40.1802	1.78746	0.366407	4.87835	1.06976e-06	2.41901e-05
ENSMUSG00000042510	AA986860	230.277	0.822685	0.168711	4.87629	1.08102e-06	2.44105e-05
ENSMUSG00000001095	Slc13a2	99.0143	-1.49178	0.305978	-4.87546	1.08553e-06	2.44442e-05
ENSMUSG00000040836	Gpr161	35.2106	1.23607	0.253527	4.8755	1.08536e-06	2.44442e-05
ENSMUSG00000037300	Ttc13	537.922	-0.43722	0.0897361	-4.87228	1.10318e-06	2.48069e-05
ENSMUSG00000059149	Mfsd4a	1132.68	1.2559	0.257823	4.87115	1.10949e-06	2.49143e-05
ENSMUSG00000041995	Zbed3	200.379	-0.69858	0.143434	-4.8704	1.11372e-06	2.49746e-05
ENSMUSG00000051497	Kcnj16	1845.42	2.75544	0.567189	4.85806	1.18543e-06	2.65459e-05
ENSMUSG00000005656	Snx6	464.261	0.579687	0.119404	4.85483	1.20493e-06	2.6945e-05
ENSMUSG00000025776	Crispld1	38.7224	1.71011	0.352529	4.85097	1.22862e-06	2.74369e-05
ENSMUSG00000021932	Rnaseh2b	234.095	-0.925548	0.19081	-4.85062	1.23078e-06	2.74473e-05
ENSMUSG00000005069	Pex5	738.768	-0.48994	0.101026	-4.84966	1.23675e-06	2.75424e-05
ENSMUSG00000019066	Rab3d	3772.17	-0.745314	0.153721	-4.8485	1.24398e-06	2.76652e-05
ENSMUSG00000026175	Vil1	65.4578	-1.74491	0.360104	-4.84558	1.26243e-06	2.80013e-05
ENSMUSG00000032491	Nradd	66.6342	1.26224	0.260493	4.84556	1.26255e-06	2.80013e-05
ENSMUSG00000071392	Ect2l	12.712	2.86755	0.5919	4.84465	1.26838e-06	2.80919e-05
ENSMUSG00000020346	Mgat1	1134.15	0.706679	0.145977	4.84102	1.29174e-06	2.85311e-05
ENSMUSG00000040296	Rigi	378.847	-0.683976	0.141285	-4.8411	1.29125e-06	2.85311e-05
ENSMUSG00000021759	Plpp1	412.066	1.29552	0.267898	4.83588	1.32557e-06	2.92384e-05
ENSMUSG00000063428	Ddo	406.418	-0.966169	0.199911	-4.833	1.34491e-06	2.96247e-05
ENSMUSG00000052539	Magi3	691.357	-0.675511	0.139873	-4.82945	1.36913e-06	3.01172e-05
ENSMUSG00000031808	Slc27a1	1655.5	-0.71301	0.147757	-4.82556	1.39608e-06	3.06681e-05
ENSMUSG00000028108	Ecm1	193.282	0.970924	0.201521	4.81798	1.45017e-06	3.18133e-05
ENSMUSG00000057719	Sh3rf2	64.6285	-1.06517	0.221108	-4.81743	1.45418e-06	3.1858e-05
ENSMUSG00000028332	Hemgn	8.50915	3.50926	0.728904	4.81444	1.47614e-06	3.22952e-05
ENSMUSG00000021749	Fam3d	3810.02	-1.01968	0.211812	-4.81409	1.47874e-06	3.23085e-05
ENSMUSG00000033722	BC034090	67.5697	-1.19333	0.247977	-4.81228	1.49222e-06	3.2559e-05
ENSMUSG00000034768	Asb16	152.71	-1.06094	0.220483	-4.8119	1.49502e-06	3.25762e-05
ENSMUSG00000033949	Trim36	55.1593	1.95216	0.405739	4.81136	1.49904e-06	3.25776e-05
ENSMUSG00000037031	Tspan15	1434.86	-0.782201	0.162574	-4.81135	1.49912e-06	3.25776e-05
ENSMUSG00000032370	Lactb	234.662	0.782822	0.162899	4.80557	1.54308e-06	3.3488e-05
ENSMUSG00000032381	Ciao2a	394.916	0.760621	0.158478	4.79953	1.59036e-06	3.44266e-05
ENSMUSG00000034266	Batf	38.9635	1.42495	0.296894	4.7995	1.59059e-06	3.44266e-05
ENSMUSG00000029772	Ahcyl2	573.78	0.90406	0.188515	4.7957	1.62108e-06	3.50396e-05
ENSMUSG00000049265	Kcnk3	45.3506	-1.85651	0.387893	-4.78615	1.70013e-06	3.66993e-05
ENSMUSG00000027984	Hadh	1847.56	0.723119	0.151191	4.78282	1.72855e-06	3.72133e-05
ENSMUSG00000058886	Deaf1	770.096	-0.564742	0.118076	-4.78288	1.72797e-06	3.72133e-05
ENSMUSG00000067873	Htatsf1	854.464	-0.434916	0.0909535	-4.78174	1.73786e-06	3.73639e-05
ENSMUSG00000033006	Sox10	2326.48	-0.60903	0.127512	-4.77625	1.78595e-06	3.82962e-05
ENSMUSG00000057315	Arhgap24	242.906	-1.18683	0.248483	-4.7763	1.78554e-06	3.82962e-05
ENSMUSG00000021136	Smoc1	39.9385	-1.41397	0.296353	-4.77124	1.83097e-06	3.91954e-05
ENSMUSG00000031482	Slc25a15	324.843	-0.611377	0.128143	-4.77104	1.83274e-06	3.91954e-05
ENSMUSG00000025477	Inpp5a	390.965	0.516203	0.108237	4.76921	1.84951e-06	3.95018e-05
ENSMUSG00000023057	Fabp2	50.1574	-4.42608	0.928194	-4.76848	1.85617e-06	3.95917e-05
ENSMUSG00000026470	Stx6	971.581	-0.578664	0.12149	-4.76304	1.90695e-06	4.06214e-05
ENSMUSG00000001663	Gstt1	141.779	-0.866422	0.182065	-4.75887	1.94677e-06	4.14151e-05
ENSMUSG00000022711	Pmm2	2402.59	-0.626153	0.131586	-4.7585	1.95039e-06	4.14375e-05
ENSMUSG00000042828	Trim72	83.7025	-0.878002	0.184598	-4.7563	1.97172e-06	4.18356e-05
ENSMUSG00000017307	Acot8	219.219	0.743414	0.156327	4.7555	1.97956e-06	4.19469e-05
ENSMUSG00000050931	Sgms2	391.323	0.991327	0.208817	4.74734	2.06108e-06	4.36173e-05
ENSMUSG00000043556	Fbxl7	74.989	1.64439	0.346416	4.74687	2.06586e-06	4.36613e-05
ENSMUSG00000058254	Tspan7	574.445	-0.967306	0.203866	-4.74481	2.08698e-06	4.40501e-05
ENSMUSG00000032068	Plet1	12442.6	0.690319	0.145515	4.74397	2.09566e-06	4.41755e-05
ENSMUSG00000053192	Mllt11	181.457	0.819545	0.172868	4.74087	2.12797e-06	4.47983e-05
ENSMUSG00000000787	Ddx3x	4102.45	-0.613867	0.129535	-4.739	2.14779e-06	4.51566e-05
ENSMUSG00000024220	Zfp523	284.224	0.734283	0.155082	4.7348	2.19269e-06	4.60408e-05
ENSMUSG00000020937	Plcd3	95.5133	-0.848467	0.179221	-4.73419	2.19928e-06	4.61194e-05
ENSMUSG00000044378	Slc15a5	7.2115	5.34401	1.12927	4.73228	2.22013e-06	4.64962e-05
ENSMUSG00000021180	Rps6ka5	112.66	1.21723	0.25734	4.73005	2.24466e-06	4.69491e-05
ENSMUSG00000032324	Tspan3	456.242	-0.625036	0.13216	-4.72939	2.25196e-06	4.7041e-05
ENSMUSG00000066113	Adamtsl1	47.7084	-1.4319	0.302857	-4.72799	2.26753e-06	4.7305e-05
ENSMUSG00000024725	Ostf1	931.193	0.964958	0.204128	4.72721	2.27621e-06	4.74249e-05
ENSMUSG00000021200	Asb2	99.7987	1.7743	0.375368	4.72684	2.28045e-06	4.74522e-05
ENSMUSG00000038762	Abcf1	2028.78	-0.394756	0.083581	-4.72303	2.32359e-06	4.82876e-05
ENSMUSG00000037369	Kdm6a	438.033	-0.535385	0.113495	-4.71727	2.39029e-06	4.96099e-05
ENSMUSG00000022758	P2rx6	95.1727	1.1373	0.241138	4.71637	2.40095e-06	4.97037e-05
ENSMUSG00000024975	Pdcd4	6621.43	-0.776712	0.164679	-4.71653	2.39898e-06	4.97037e-05
ENSMUSG00000041741	Pde3a	423.289	-0.99836	0.211857	-4.71241	2.44799e-06	5.06127e-05
ENSMUSG00000079554	Aox2	40.3348	2.63385	0.559383	4.70849	2.49555e-06	5.15301e-05
ENSMUSG00000054161	Fam83e	313.051	1.73053	0.367593	4.70774	2.50474e-06	5.16539e-05
ENSMUSG00000007570	Fance	429.713	0.628817	0.133578	4.70748	2.508e-06	5.16551e-05
ENSMUSG00000024665	Fads2	399.301	-0.675514	0.143514	-4.70695	2.51447e-06	5.17227e-05
ENSMUSG00000041238	Rbbp8	222.425	0.660133	0.140323	4.70439	2.54626e-06	5.23099e-05
ENSMUSG00000030471	Zdhhc13	167.946	0.769213	0.163525	4.70396	2.55169e-06	5.23331e-05
ENSMUSG00000054453	Sytl5	42.4819	1.34263	0.285436	4.70378	2.55386e-06	5.23331e-05
ENSMUSG00000051906	Cd209f	66.5684	2.44006	0.518894	4.70243	2.57085e-06	5.26145e-05
ENSMUSG00000021127	Zfp36l1	1452.31	-0.506848	0.10783	-4.70041	2.59634e-06	5.3069e-05
ENSMUSG00000061718	Ppp1r1b	8576.02	-1.11422	0.237066	-4.70006	2.60084e-06	5.3094e-05
ENSMUSG00000028484	Psip1	530.281	0.731068	0.155578	4.69904	2.61381e-06	5.32886e-05
ENSMUSG00000052117	D630039A03Rik	440.897	-0.550961	0.117262	-4.69854	2.62026e-06	5.32886e-05
ENSMUSG00000066129	Kndc1	295.513	-1.28928	0.274396	-4.69862	2.61931e-06	5.32886e-05
ENSMUSG00000027447	Cst3	1581.86	1.41022	0.300242	4.69695	2.64081e-06	5.36389e-05
ENSMUSG00000031605	Klhl2	389.16	0.789964	0.168212	4.69623	2.6501e-06	5.37602e-05
ENSMUSG00000046314	Stxbp6	2245.41	1.00339	0.213736	4.69451	2.67245e-06	5.41455e-05
ENSMUSG00000069814	Ccdc92b	54.8749	1.38886	0.295981	4.69238	2.70045e-06	5.46444e-05
ENSMUSG00000027901	Dennd2d	732.77	-0.596371	0.127205	-4.68828	2.75509e-06	5.56804e-05
ENSMUSG00000024511	Rab27b	809.551	-0.817886	0.174494	-4.68719	2.76988e-06	5.59094e-05
ENSMUSG00000015536	Mocs2	968.75	0.953499	0.203537	4.68465	2.80445e-06	5.65365e-05
ENSMUSG00000038011	Dnah10	116.458	2.19404	0.468457	4.68354	2.81964e-06	5.6772e-05
ENSMUSG00000023243	Kcnk5	777.463	1.06572	0.227679	4.68081	2.85743e-06	5.73487e-05
ENSMUSG00000026239	Pde6d	348.93	1.049	0.224112	4.6807	2.85892e-06	5.73487e-05
ENSMUSG00000031233	Pgk2	53.0647	1.5605	0.333367	4.68102	2.85453e-06	5.73487e-05
ENSMUSG00000030861	Acadsb	2149.97	-0.512629	0.109576	-4.67831	2.89252e-06	5.79508e-05
ENSMUSG00000025511	Tspan4	318.75	-0.696741	0.149046	-4.67467	2.9443e-06	5.88194e-05
ENSMUSG00000030222	Rerg	204.426	1.08229	0.231529	4.67455	2.94602e-06	5.88194e-05
ENSMUSG00000045094	Arhgef37	268.651	-0.745316	0.159443	-4.67449	2.94679e-06	5.88194e-05
ENSMUSG00000036989	Trim3	348.503	-0.671814	0.14379	-4.67217	2.98031e-06	5.94152e-05
ENSMUSG00000020782	Llgl2	1026.81	-0.666476	0.14266	-4.67179	2.98584e-06	5.94519e-05
ENSMUSG00000038816	Ctnnal1	518.798	1.078	0.230809	4.67051	3.00454e-06	5.97509e-05
ENSMUSG00000030994	D7Ertd443e	193.94	-1.02593	0.220065	-4.66193	3.13258e-06	6.22206e-05
ENSMUSG00000006360	Crip1	225.473	1.65982	0.356084	4.6613	3.14221e-06	6.22588e-05
ENSMUSG00000006736	Tspan31	1188.85	0.70699	0.151666	4.6615	3.1392e-06	6.22588e-05
ENSMUSG00000044367	Slc16a13	330.748	-0.642077	0.137821	-4.65879	3.18077e-06	6.29458e-05
ENSMUSG00000026483	Niban1	581.937	1.17709	0.252682	4.65839	3.18698e-06	6.29916e-05
ENSMUSG00000040181	Fmo1	472.854	-1.00652	0.216219	-4.6551	3.23831e-06	6.39279e-05
ENSMUSG00000028843	Sh3bgrl3	494.481	1.4711	0.316043	4.65474	3.24387e-06	6.39596e-05
ENSMUSG00000022574	Naprt	357.493	-0.73369	0.157653	-4.65383	3.25825e-06	6.4165e-05
ENSMUSG00000021147	Wdr37	356.327	0.733138	0.157818	4.64546	3.39317e-06	6.67406e-05
ENSMUSG00000034484	Snx2	1150.2	0.642541	0.138472	4.64022	3.48039e-06	6.8373e-05
ENSMUSG00000021311	Mtr	330.893	0.862392	0.185886	4.63936	3.49483e-06	6.85733e-05
ENSMUSG00000034993	Vat1	1732.58	-0.634128	0.136696	-4.63898	3.50139e-06	6.86188e-05
ENSMUSG00000028919	Arhgef19	1295.29	-0.766169	0.165234	-4.63687	3.53726e-06	6.92378e-05
ENSMUSG00000036206	Sh3bp4	1376.9	-1.0804	0.233073	-4.63545	3.56155e-06	6.96289e-05
ENSMUSG00000039176	Polg	564.172	-0.459257	0.0990825	-4.6351	3.56766e-06	6.96643e-05
ENSMUSG00000029765	Plxna4	617.61	0.882316	0.190385	4.63438	3.58005e-06	6.98218e-05
ENSMUSG00000034485	Uaca	1463.83	-0.741069	0.159999	-4.6317	3.62675e-06	7.06474e-05
ENSMUSG00000052911	Lamb2	1178.98	0.769572	0.166443	4.62364	3.7707e-06	7.3363e-05
ENSMUSG00000026421	Csrp1	2971.92	0.752933	0.162985	4.61963	3.84419e-06	7.47029e-05
ENSMUSG00000015839	Nfe2l2	930.731	0.423893	0.0917657	4.6193	3.85042e-06	7.47343e-05
ENSMUSG00000032058	Ppp2r1b	632.695	-0.502683	0.108868	-4.61735	3.8868e-06	7.53499e-05
ENSMUSG00000000420	Galnt1	797.82	1.07629	0.23315	4.61629	3.90656e-06	7.56422e-05
ENSMUSG00000017978	Cadps2	1795.66	0.998055	0.216455	4.6109	4.0092e-06	7.75368e-05
ENSMUSG00000021065	Fut8	122.04	-0.659874	0.143223	-4.60732	4.07885e-06	7.87896e-05
ENSMUSG00000018599	Mief2	254.826	0.688771	0.149719	4.60042	4.2164e-06	8.13494e-05
ENSMUSG00000045005	Fzd5	327.235	-1.00965	0.219607	-4.59752	4.27544e-06	8.23902e-05
ENSMUSG00000060429	Sntb1	1643.82	-0.767677	0.167048	-4.59555	4.31615e-06	8.30757e-05
ENSMUSG00000027230	Creb3l1	3888.07	-1.21509	0.264522	-4.59353	4.35815e-06	8.37843e-05
ENSMUSG00000024507	Hsd17b4	2544.23	0.703636	0.153576	4.58167	4.61272e-06	8.8573e-05
ENSMUSG00000038259	Gdf5	648.926	-1.16234	0.253763	-4.58039	4.64104e-06	8.9011e-05
ENSMUSG00000019951	Bltp3b	1748.91	0.882238	0.192774	4.57653	4.72746e-06	9.0561e-05
ENSMUSG00000025609	Mkln1	1132.13	0.408973	0.0894089	4.57419	4.78077e-06	9.1474e-05
ENSMUSG00000042116	Vwa1	354.689	0.692619	0.15164	4.56751	4.93545e-06	9.43219e-05
ENSMUSG00000021892	Sh3bp5	748.876	0.608548	0.133298	4.56533	4.98713e-06	9.5197e-05
ENSMUSG00000033187	BC016579	14.3695	2.51509	0.551015	4.56447	5.00758e-06	9.53622e-05
ENSMUSG00000042216	Sgsm1	130.367	-1.40157	0.30706	-4.56448	5.0073e-06	9.53622e-05
ENSMUSG00000035314	Gdpd5	527.489	-0.802161	0.175757	-4.56403	5.01817e-06	9.54514e-05
ENSMUSG00000031862	Atp13a1	1409.1	-0.517249	0.113385	-4.56187	5.07005e-06	9.62996e-05
ENSMUSG00000048965	Mrgpre	25.4524	1.78098	0.390422	4.56168	5.07467e-06	9.62996e-05
ENSMUSG00000020527	Myo19	824.453	1.09076	0.239159	4.56081	5.09574e-06	9.64977e-05
ENSMUSG00000071719	Nalf2	5.41092	-3.61669	0.793002	-4.56075	5.09704e-06	9.64977e-05
ENSMUSG00000029330	Cds1	1043.41	-0.586932	0.128705	-4.5603	5.10803e-06	9.65925e-05
ENSMUSG00000089911	Mfsd14a	1296.9	-0.349787	0.0767189	-4.55933	5.13159e-06	9.69247e-05
ENSMUSG00000026311	Asb1	142.941	0.810016	0.17774	4.5573	5.1816e-06	9.7755e-05
ENSMUSG00000052656	Rnf103	732.38	0.587801	0.129123	4.55226	5.30736e-06	0.000100011
ENSMUSG00000034918	Cdhr2	19.4962	-3.22345	0.708224	-4.55146	5.32746e-06	0.000100273
ENSMUSG00000024534	Sncaip	16.4468	-1.53969	0.338329	-4.55087	5.34254e-06	0.00010044
ENSMUSG00000031360	Ctps2	310.23	0.565287	0.124238	4.55002	5.36407e-06	0.000100727
ENSMUSG00000029192	Tbc1d14	792.75	0.499683	0.109894	4.54696	5.44264e-06	0.000102084
ENSMUSG00000024677	Ms4a6b	55.9304	1.2187	0.268127	4.54524	5.48719e-06	0.000102801
ENSMUSG00000043885	Slc36a4	185.612	-1.02208	0.224895	-4.54471	5.50122e-06	0.000102944
ENSMUSG00000047854	Stx19	14.4935	2.27803	0.501734	4.54032	5.61686e-06	0.000104987
ENSMUSG00000109771	Gm35315	39.0992	-1.04237	0.229623	-4.53951	5.63839e-06	0.000105267
ENSMUSG00000039208	Metrnl	391.473	0.892753	0.196865	4.53485	5.76454e-06	0.000107498
ENSMUSG00000045629	Sh3tc2	161.256	1.52277	0.336048	4.53139	5.85963e-06	0.000109146
ENSMUSG00000027508	Pag1	187.249	-0.874212	0.193121	-4.52676	5.98954e-06	0.000111437
ENSMUSG00000040033	Stat2	855.672	-0.523105	0.115695	-4.5214	6.1432e-06	0.000114165
ENSMUSG00000019852	Arfgef3	1421.27	-0.823513	0.182262	-4.5183	6.23379e-06	0.000115582
ENSMUSG00000024030	Abcg1	379.025	1.06978	0.236756	4.5185	6.22784e-06	0.000115582
ENSMUSG00000054484	Tmem62	149.662	0.735587	0.162833	4.51744	6.2592e-06	0.000115921
ENSMUSG00000021175	Cdca7l	158.173	-0.987337	0.218889	-4.51067	6.46238e-06	0.000119547
ENSMUSG00000040010	Slc7a5	1295.96	-1.2537	0.277973	-4.51016	6.47795e-06	0.000119698
ENSMUSG00000034570	Inpp5j	3572.83	0.72318	0.160356	4.50986	6.48715e-06	0.000119731
ENSMUSG00000041220	Elovl6	337.428	1.05425	0.233827	4.50867	6.52343e-06	0.000120263
ENSMUSG00000031328	Flna	3555.47	0.887823	0.197033	4.50596	6.6072e-06	0.000121669
ENSMUSG00000037999	Arap2	163.884	0.842213	0.186938	4.50529	6.62814e-06	0.000121916
ENSMUSG00000021792	Prxl2a	454.301	-1.27122	0.28222	-4.50436	6.65717e-06	0.00012231
ENSMUSG00000022119	Rbm26	616.82	-0.417737	0.0928097	-4.501	6.7634e-06	0.000124121
ENSMUSG00000068231	Vmn1r43	16.6952	3.38946	0.753495	4.49832	6.84915e-06	0.000125552
ENSMUSG00000032561	Acp3	3092.13	1.06051	0.23578	4.49788	6.86333e-06	0.00012567
ENSMUSG00000019082	Slc25a22	434.559	-0.615126	0.13679	-4.49687	6.89603e-06	0.000126126
ENSMUSG00000108403	Gm45122	3.15204	4.63561	1.03125	4.49514	6.95244e-06	0.000127014
ENSMUSG00000027495	Fam210b	847.495	-0.792882	0.176441	-4.49376	6.99774e-06	0.000127553
ENSMUSG00000030881	Arfip2	1924.8	-0.570223	0.126887	-4.49393	6.99211e-06	0.000127553
ENSMUSG00000041488	Stx3	427.594	0.589283	0.131205	4.49131	7.07879e-06	0.000128885
ENSMUSG00000049225	Pdp1	758.929	0.753082	0.16771	4.49038	7.10965e-06	0.000129301
ENSMUSG00000017664	Slc35c2	1589.48	-0.685629	0.152745	-4.4887	7.16589e-06	0.000130178
ENSMUSG00000034066	Farp2	228.795	-0.688786	0.153554	-4.48563	7.26988e-06	0.000131919
ENSMUSG00000033386	Frrs1	294.931	-0.626706	0.139885	-4.48013	7.45967e-06	0.000135211
ENSMUSG00000037295	Ldlrap1	589.026	-0.750387	0.167785	-4.47232	7.73745e-06	0.000140088
ENSMUSG00000010048	Ifrd2	847.036	-0.77823	0.174025	-4.47193	7.75163e-06	0.000140188
ENSMUSG00000034667	Xpot	1369.41	-0.486158	0.108783	-4.46907	7.85593e-06	0.000141916
ENSMUSG00000030281	Il17rc	357.801	-1.0205	0.22852	-4.46568	7.98148e-06	0.000144023
ENSMUSG00000037826	Ppm1k	364.214	-1.13378	0.254017	-4.46341	8.06651e-06	0.000145395
ENSMUSG00000022901	Cd86	34.9097	1.48554	0.332913	4.46224	8.11078e-06	0.000145868
ENSMUSG00000054342	Kcnn4	9072.62	-0.759409	0.170183	-4.4623	8.10833e-06	0.000145868
ENSMUSG00000028378	Ptgr1	225.34	1.84856	0.414667	4.45793	8.27544e-06	0.000148664
ENSMUSG00000037578	Pkd2l1	19.8274	4.69254	1.05319	4.45553	8.36847e-06	0.000150168
ENSMUSG00000082088	Sp110-ps2	13.2113	2.69884	0.605874	4.45446	8.41056e-06	0.000150756
ENSMUSG00000028383	Hsdl2	372.752	0.788435	0.177091	4.45215	8.5015e-06	0.000152217
ENSMUSG00000001143	Lman2l	524.411	0.784176	0.176177	4.45107	8.5442e-06	0.000152475
ENSMUSG00000028410	Dnaja1	2489.29	1.02716	0.230755	4.45129	8.53561e-06	0.000152475
ENSMUSG00000072949	Acot1	219.149	-0.888477	0.199598	-4.45133	8.53404e-06	0.000152475
ENSMUSG00000032388	Spg21	505.513	0.658719	0.148026	4.45003	8.58593e-06	0.000153051
ENSMUSG00000037148	Arhgap10	103.062	0.853731	0.192122	4.44369	8.84281e-06	0.000157457
ENSMUSG00000074892	B3galt5	552.76	1.12859	0.254087	4.44174	8.9234e-06	0.000158717
ENSMUSG00000024501	Dpysl3	1448.71	1.34861	0.303859	4.43829	9.06756e-06	0.000161104
ENSMUSG00000074151	Nlrc5	270.393	2.09706	0.472529	4.43795	9.08206e-06	0.000161184
ENSMUSG00000034295	Fhod3	232.082	0.763416	0.172031	4.43765	9.09451e-06	0.000161228
ENSMUSG00000062785	Kcnc3	257.789	-1.21899	0.275031	-4.43218	9.32858e-06	0.000165197
ENSMUSG00000028542	Slc6a9	404.401	-1.13392	0.255871	-4.43161	9.35337e-06	0.000165454
ENSMUSG00000022861	Dgkg	344.55	-1.07937	0.243963	-4.42433	9.67427e-06	0.000170944
ENSMUSG00000052271	Bhlha15	9026.03	-0.540494	0.122226	-4.4221	9.77468e-06	0.000172529
ENSMUSG00000037643	Prkci	1107.1	-0.491612	0.111183	-4.42166	9.79465e-06	0.000172694
ENSMUSG00000049119	Fam110b	55.8467	-0.966387	0.218628	-4.42024	9.85899e-06	0.000173638
ENSMUSG00000011257	Pabpc4	1790.53	-0.666592	0.150833	-4.41942	9.89677e-06	0.000174114
ENSMUSG00000062169	Cnih4	306.166	0.762451	0.172674	4.41554	1.00758e-05	0.000177071
ENSMUSG00000039747	Orai2	54.0845	0.970187	0.219863	4.4127	1.02091e-05	0.00017922
ENSMUSG00000032231	Anxa2	1001.88	0.578311	0.131068	4.4123	1.02277e-05	0.000179351
ENSMUSG00000029624	Ptcd1	264.37	0.532503	0.120696	4.41194	1.02449e-05	0.000179458
ENSMUSG00000074300	Smim31	62.9919	1.17552	0.266463	4.41157	1.02622e-05	0.000179565
ENSMUSG00000041592	Sdk2	266.34	-1.8032	0.408864	-4.41027	1.03243e-05	0.000180457
ENSMUSG00000028333	Anp32b	1789.44	0.84907	0.192675	4.40676	1.0493e-05	0.000183209
ENSMUSG00000026029	Casp8	335.16	0.532474	0.120959	4.40209	1.07213e-05	0.000186992
ENSMUSG00000003161	Sri	797.451	0.711752	0.161744	4.40048	1.08011e-05	0.000188181
ENSMUSG00000001348	Acp5	537.639	1.20233	0.273272	4.39976	1.08369e-05	0.000188602
ENSMUSG00000046324	Ermp1	1088.56	1.03955	0.236435	4.39677	1.09872e-05	0.000191012
ENSMUSG00000069305	H4c18	22.5775	-1.53132	0.348321	-4.3963	1.10112e-05	0.000191223
ENSMUSG00000034501	Pcnx4	116.05	0.579578	0.131972	4.39166	1.12491e-05	0.000195041
ENSMUSG00000121583	Gm57852	751.628	0.536381	0.12214	4.39154	1.12552e-05	0.000195041
ENSMUSG00000074194	Zfp791	527.173	1.01987	0.232302	4.39027	1.13208e-05	0.000195969
ENSMUSG00000026938	Fcna	24.3065	1.37169	0.312497	4.38945	1.13637e-05	0.0001965
ENSMUSG00000022106	Rcbtb2	278.272	0.644615	0.147139	4.38099	1.18142e-05	0.000203748
ENSMUSG00000024978	Gpam	709.32	-0.513424	0.117195	-4.38094	1.18169e-05	0.000203748
ENSMUSG00000058290	Espl1	63.9902	2.03374	0.464232	4.38087	1.18206e-05	0.000203748
ENSMUSG00000042379	Esm1	39.1607	-1.32326	0.302143	-4.37959	1.18901e-05	0.000204664
ENSMUSG00000042700	Sipa1l1	403.768	0.957381	0.218609	4.37943	1.18991e-05	0.000204664
ENSMUSG00000041301	Cftr	623.688	1.44092	0.32909	4.3785	1.19497e-05	0.000205316
ENSMUSG00000020303	Stc2	38.6133	1.22917	0.280899	4.37585	1.20959e-05	0.000207608
ENSMUSG00000029361	Nos1	597.931	1.97324	0.45102	4.37506	1.214e-05	0.000208144
ENSMUSG00000035093	Secisbp2l	1117.2	-0.587715	0.134355	-4.37435	1.21796e-05	0.000208601
ENSMUSG00000046546	Fam43a	239.291	-1.03819	0.237433	-4.37254	1.22807e-05	0.00021011
ENSMUSG00000029591	Ung	344.604	-0.4509	0.103175	-4.37024	1.24109e-05	0.00021189
ENSMUSG00000043671	Dpy19l3	171.397	1.05409	0.241191	4.37035	1.24047e-05	0.00021189
ENSMUSG00000021733	Slc4a7	350.614	-0.754461	0.172658	-4.36968	1.24429e-05	0.000212212
ENSMUSG00000078486	Perm1	92.394	-1.19519	0.273586	-4.3686	1.25044e-05	0.000213035
ENSMUSG00000002489	Tiam1	680.086	-0.84218	0.192798	-4.3682	1.25273e-05	0.000213201
ENSMUSG00000029309	Sparcl1	886.544	0.691655	0.158416	4.36607	1.265e-05	0.000215064
ENSMUSG00000101026	Ly6g6g	37.3058	0.989567	0.226747	4.36418	1.27598e-05	0.000216702
ENSMUSG00000063564	Col23a1	37.3923	-1.35682	0.311091	-4.36148	1.29185e-05	0.000219167
ENSMUSG00000013419	Zbtb47	339.962	0.539703	0.123767	4.36064	1.29681e-05	0.000219778
ENSMUSG00000038119	Cdon	272.899	-1.0452	0.239714	-4.36021	1.29936e-05	0.000219979
ENSMUSG00000079037	Prnp	495.876	0.857911	0.196913	4.3568	1.31976e-05	0.0002232
ENSMUSG00000019278	Dpep1	498.065	0.772328	0.177427	4.35294	1.34326e-05	0.000226937
ENSMUSG00000002319	Ipo4	898.255	-0.455025	0.104584	-4.35081	1.35633e-05	0.000228906
ENSMUSG00000038740	Mvb12b	810.148	-0.868203	0.199587	-4.35	1.36138e-05	0.000229518
ENSMUSG00000032261	Sh3bgrl2	1123.07	-0.779441	0.179245	-4.34847	1.37092e-05	0.000230645
ENSMUSG00000035936	Aldh5a1	390.323	-0.800713	0.184128	-4.34868	1.36959e-05	0.000230645
ENSMUSG00000108539	Klk1b12-ps	2.78912	4.92297	1.13222	4.34808	1.37337e-05	0.000230818
ENSMUSG00000001672	Marveld3	796.939	-0.390972	0.0900277	-4.3428	1.40676e-05	0.000236184
ENSMUSG00000031700	Gpt2	1766.86	-1.10722	0.255014	-4.34181	1.41313e-05	0.000237006
ENSMUSG00000047420	Fam180a	15.1526	2.74775	0.633011	4.34076	1.4199e-05	0.000237896
ENSMUSG00000024529	Lox	53.6108	1.07275	0.247162	4.34027	1.42308e-05	0.000238182
ENSMUSG00000042626	Shc1	1243.08	0.45345	0.104518	4.3385	1.43455e-05	0.000239854
ENSMUSG00000090223	Pcp4	189.76	1.34891	0.310946	4.33808	1.43731e-05	0.000240067
ENSMUSG00000040006	Ginm1	1898.55	-0.628254	0.144929	-4.3349	1.45825e-05	0.000243313
ENSMUSG00000026959	Grin1	86.9777	-1.36674	0.315311	-4.33459	1.46034e-05	0.000243411
ENSMUSG00000001128	Cfp	121.021	1.30356	0.300831	4.3332	1.46957e-05	0.000244695
ENSMUSG00000061878	Sphk1	91.5068	-1.50881	0.348258	-4.33245	1.4746e-05	0.000245281
ENSMUSG00000024431	Nr3c1	605.18	-0.45411	0.104996	-4.32502	1.52519e-05	0.000253175
ENSMUSG00000026858	Miga2	373.341	-0.513167	0.118645	-4.32524	1.52363e-05	0.000253175
ENSMUSG00000018566	Slc2a4	1267.37	1.15477	0.267047	4.32421	1.5308e-05	0.000253846
ENSMUSG00000002908	Kcnn1	111.647	-0.760551	0.175917	-4.32336	1.53671e-05	0.000254565
ENSMUSG00000042622	Maff	106.154	1.39187	0.322156	4.3205	1.55673e-05	0.000257618
ENSMUSG00000026832	Cytip	124.735	1.10583	0.256059	4.31865	1.56987e-05	0.000259527
ENSMUSG00000034173	Zbed5	28.2845	-1.17393	0.271957	-4.31658	1.58463e-05	0.000261699
ENSMUSG00000051166	Eml5	86.8758	-0.87653	0.20308	-4.31619	1.58744e-05	0.000261895
ENSMUSG00000015305	Sash1	471.833	-0.784754	0.181827	-4.31594	1.58925e-05	0.000261927
ENSMUSG00000025937	Lactb2	1039.43	0.571607	0.132451	4.3156	1.59168e-05	0.000262059
ENSMUSG00000020160	Meis1	1492.34	-0.647477	0.150073	-4.3144	1.60038e-05	0.000263224
ENSMUSG00000002769	Gnmt	910.344	-0.737364	0.170958	-4.31312	1.60967e-05	0.000264483
ENSMUSG00000031156	Slc35a2	902.655	-0.412999	0.0957933	-4.31136	1.62254e-05	0.000266058
ENSMUSG00000069808	Tlcd3a	134.925	1.10298	0.255818	4.31157	1.62097e-05	0.000266058
ENSMUSG00000022969	Il10rb	738.965	0.476673	0.110586	4.31041	1.62955e-05	0.000266936
ENSMUSG00000055373	Fut9	59.6354	-1.15034	0.26691	-4.30983	1.63377e-05	0.000267356
ENSMUSG00000033781	Asb13	402.432	-0.484835	0.112543	-4.308	1.6474e-05	0.000269126
ENSMUSG00000042303	Sgsm3	742.515	-0.414291	0.0961695	-4.30793	1.64791e-05	0.000269126
ENSMUSG00000028111	Ctsk	125.646	1.25439	0.291452	4.30394	1.67784e-05	0.000273736
ENSMUSG00000032997	Chpf	456.235	-0.670973	0.155927	-4.30312	1.68407e-05	0.000274476
ENSMUSG00000030826	Bcat2	2587.9	-0.783431	0.182133	-4.30143	1.69699e-05	0.000276303
ENSMUSG00000024109	Nrxn1	28.4637	-1.64012	0.381441	-4.29979	1.70956e-05	0.000278071
ENSMUSG00000033684	Qsox1	3028.08	-0.930681	0.216549	-4.29779	1.7251e-05	0.000280315
ENSMUSG00000029482	Aacs	337.679	-0.861448	0.200554	-4.29533	1.74431e-05	0.000283153
ENSMUSG00000068373	D430041D05Rik	13.2134	3.9872	0.928607	4.29375	1.75684e-05	0.000284901
ENSMUSG00000030935	Acsm3	213.966	1.32083	0.307784	4.29143	1.77528e-05	0.000287603
ENSMUSG00000036144	Meox2	20.2569	1.77501	0.414002	4.28743	1.80755e-05	0.000292536
ENSMUSG00000020892	Aloxe3	10.7915	-2.00088	0.466874	-4.28569	1.82174e-05	0.000294538
ENSMUSG00000032724	Abtb2	215.465	-1.0565	0.246685	-4.2828	1.84558e-05	0.000298096
ENSMUSG00000032202	Rab27a	1987.74	0.353394	0.0825453	4.28121	1.85882e-05	0.000299935
ENSMUSG00000001333	Sync	37.9673	0.97954	0.228998	4.27751	1.88994e-05	0.000304651
ENSMUSG00000062070	Pgk1	2734.22	0.706761	0.165298	4.27567	1.90561e-05	0.000306872
ENSMUSG00000093769	H3c14	320.911	-0.748741	0.175132	-4.2753	1.9088e-05	0.00030708
ENSMUSG00000027854	Sike1	482.17	0.430437	0.100705	4.27421	1.91812e-05	0.000308273
ENSMUSG00000006344	Ggt5	82.7928	-0.956157	0.2238	-4.27238	1.93402e-05	0.000310519
ENSMUSG00000024143	Rhoq	3494.99	-0.553032	0.129468	-4.27159	1.94085e-05	0.000310998
ENSMUSG00000068196	Col8a1	62.891	1.66058	0.388748	4.27161	1.94063e-05	0.000310998
ENSMUSG00000028396	2310002L09Rik	9.27843	3.0006	0.702713	4.27002	1.95453e-05	0.000312879
ENSMUSG00000078794	Dact3	76.411	0.926749	0.217183	4.26713	1.98007e-05	0.000316655
ENSMUSG00000034557	Zfyve9	468.145	0.652917	0.153155	4.26312	2.01593e-05	0.000322071
ENSMUSG00000018965	Ywhah	1039.43	0.630155	0.147876	4.26138	2.03167e-05	0.000324265
ENSMUSG00000027075	Slc43a1	367.53	-0.492473	0.115582	-4.26081	2.03684e-05	0.00032477
ENSMUSG00000046182	Gsg1l	16.6371	-1.73974	0.408572	-4.2581	2.06174e-05	0.000328416
ENSMUSG00000061232	H2-K1	8608.51	1.26941	0.298167	4.25737	2.06844e-05	0.000329159
ENSMUSG00000019659	Ccdc12	933.607	1.3609	0.319795	4.25553	2.08553e-05	0.000331551
ENSMUSG00000038174	Hycc2	301.302	-0.545416	0.128235	-4.25326	2.10683e-05	0.00033461
ENSMUSG00000035735	Dagla	499.1	-0.949941	0.223383	-4.25253	2.11369e-05	0.000335369
ENSMUSG00000039236	Isg20	99.4724	1.58187	0.372088	4.25133	2.12507e-05	0.000336514
ENSMUSG00000057103	Nat8f1	166.746	-0.843189	0.198329	-4.25148	2.12365e-05	0.000336514
ENSMUSG00000027322	Siglec1	72.9214	1.15372	0.271458	4.25009	2.13688e-05	0.000338053
ENSMUSG00000032115	Hyou1	5916.93	1.00667	0.236886	4.24962	2.14134e-05	0.000338427
ENSMUSG00000029171	Pgm2	434.704	0.878421	0.206785	4.24799	2.15695e-05	0.000340562
ENSMUSG00000030208	Emp1	628.614	0.993002	0.233798	4.24727	2.16395e-05	0.000341334
ENSMUSG00000019866	Crybg1	543.801	-0.555828	0.130955	-4.2444	2.19178e-05	0.000345387
ENSMUSG00000020919	Stat5b	636.574	-0.515947	0.121628	-4.242	2.21536e-05	0.000348762
ENSMUSG00000022824	Muc13	1874.38	2.24493	0.529307	4.24126	2.22268e-05	0.000349575
ENSMUSG00000026988	Wdsub1	220.93	0.786474	0.185561	4.23836	2.25159e-05	0.000353777
ENSMUSG00000014402	Tsg101	944.659	0.72666	0.171544	4.23601	2.2753e-05	0.000357156
ENSMUSG00000021482	Prxl2c	510.866	-0.586754	0.138669	-4.23132	2.32327e-05	0.000363979
ENSMUSG00000033114	Slc35d2	82.6899	0.890995	0.210563	4.23149	2.3215e-05	0.000363979
ENSMUSG00000053799	Exoc6	232.183	0.544974	0.128869	4.22891	2.34826e-05	0.000367537
ENSMUSG00000104876	Trdc	531.269	1.71532	0.405872	4.22625	2.37619e-05	0.000371549
ENSMUSG00000036957	Lrfn3	91.4043	-0.984163	0.233106	-4.22196	2.42184e-05	0.000378322
ENSMUSG00000022500	Litaf	389.714	-0.647058	0.153286	-4.22123	2.42971e-05	0.000379185
ENSMUSG00000028794	A3galt2	16.1672	1.41969	0.33643	4.21986	2.44452e-05	0.000381128
ENSMUSG00000047045	Tmem164	407.377	0.733078	0.173928	4.21483	2.49968e-05	0.000389353
ENSMUSG00000074925	Ptar1	347.061	-0.730162	0.173257	-4.21432	2.50529e-05	0.000389851
ENSMUSG00000036834	Plch1	17.1957	2.24319	0.533069	4.20806	2.57574e-05	0.000400429
ENSMUSG00000043953	Ccrl2	70.9349	-0.829012	0.197163	-4.20469	2.61437e-05	0.000406043
ENSMUSG00000031633	Slc25a4	2288.48	0.873211	0.207729	4.2036	2.62699e-05	0.000407612
ENSMUSG00000030718	Ppme1	429.05	0.443541	0.105525	4.20319	2.63178e-05	0.000407963
ENSMUSG00000041992	Rapgef5	238.455	-1.01574	0.241694	-4.20257	2.63902e-05	0.000408694
ENSMUSG00000031988	Vps26b	633.868	-0.726518	0.172996	-4.19963	2.67354e-05	0.000413644
ENSMUSG00000032735	Ablim3	37.8139	1.495	0.356044	4.19892	2.68193e-05	0.000414545
ENSMUSG00000045679	Slc66a3	141.921	0.887115	0.211355	4.19727	2.70149e-05	0.000417169
ENSMUSG00000081058	H3c15	156.096	-1.01804	0.242712	-4.19446	2.73523e-05	0.000421977
ENSMUSG00000025955	Akr1cl	22.0232	-2.18144	0.520301	-4.19264	2.75725e-05	0.000424968
ENSMUSG00000040093	Bmf	384.714	-0.885963	0.211478	-4.18939	2.79707e-05	0.000430695
ENSMUSG00000029622	Arpc1b	2607.52	0.845606	0.201955	4.1871	2.82542e-05	0.000434648
ENSMUSG00000004558	Ndrg2	1486.61	0.692508	0.165545	4.1832	2.87438e-05	0.000441758
ENSMUSG00000089844	Sp140l1	26.2919	2.56303	0.612787	4.18258	2.88215e-05	0.000442531
ENSMUSG00000022696	Sidt1	1469.27	-0.450318	0.107711	-4.1808	2.90482e-05	0.00044559
ENSMUSG00000032420	Nt5e	69.8629	0.971695	0.232463	4.17999	2.91519e-05	0.000446757
ENSMUSG00000063856	Gpx1	5184.98	0.909876	0.217751	4.17852	2.93413e-05	0.000449233
ENSMUSG00000020848	Doc2b	123.211	1.00205	0.239915	4.17668	2.95797e-05	0.000452455
ENSMUSG00000062609	Kcnj15	489.017	1.24057	0.297161	4.17474	2.98327e-05	0.000455893
ENSMUSG00000043903	Zfp469	33.5658	-2.82077	0.675848	-4.17367	2.99729e-05	0.000457604
ENSMUSG00000031904	Slc7a6	156.25	0.765267	0.18339	4.17289	3.00764e-05	0.000458751
ENSMUSG00000006269	Atp6v1b1	413.143	-0.759575	0.182092	-4.17138	3.02757e-05	0.000461355
ENSMUSG00000026471	Mr1	228.37	-0.486395	0.116675	-4.16881	3.0619e-05	0.000466147
ENSMUSG00000062980	Cped1	351.816	-0.580276	0.139248	-4.16721	3.08351e-05	0.000468995
ENSMUSG00000024985	Tcf7l2	311.206	-0.885407	0.212482	-4.16697	3.08677e-05	0.00046905
ENSMUSG00000000861	Bcl11a	212.469	-0.959419	0.230315	-4.16568	3.10425e-05	0.000471264
ENSMUSG00000029869	Ephb6	449.345	-0.96033	0.230599	-4.16449	3.12043e-05	0.000473274
ENSMUSG00000033295	Ptprf	2606.9	-0.932708	0.223985	-4.16415	3.12518e-05	0.00047355
ENSMUSG00000027018	Hat1	328.73	0.623901	0.149867	4.16302	3.1406e-05	0.000475442
ENSMUSG00000024085	Man2a1	603.053	1.09824	0.263866	4.16212	3.15313e-05	0.000476788
ENSMUSG00000058799	Nap1l1	1540.68	-0.476862	0.114577	-4.16195	3.15539e-05	0.000476788
ENSMUSG00000015980	Lrrc27	21.0028	1.74253	0.418974	4.15905	3.1958e-05	0.000482444
ENSMUSG00000033809	Alg3	338.813	-0.697401	0.167801	-4.15612	3.237e-05	0.000488066
ENSMUSG00000046352	Gjb2	822.216	-0.933827	0.224695	-4.15597	3.23908e-05	0.000488066
ENSMUSG00000028803	Nipal3	1253.01	-0.603836	0.145418	-4.15243	3.28962e-05	0.000494907
ENSMUSG00000034807	Colgalt1	1869.7	0.911911	0.219612	4.15236	3.2906e-05	0.000494907
ENSMUSG00000036779	Tent4b	532.226	-0.438836	0.105693	-4.15199	3.29596e-05	0.000495251
ENSMUSG00000050530	Fam171a1	431.976	-0.791513	0.190745	-4.14958	3.33084e-05	0.000500027
ENSMUSG00000074867	Zfp808	13.3004	-1.88048	0.453228	-4.14907	3.33823e-05	0.000500672
ENSMUSG00000097929	Tunar	22.8033	-2.24174	0.540393	-4.14835	3.34873e-05	0.000501782
ENSMUSG00000041957	Pkp2	506.908	0.451921	0.109024	4.14515	3.39584e-05	0.00050837
ENSMUSG00000035171	1110059E24Rik	234.602	0.973629	0.234933	4.14429	3.40867e-05	0.000509818
ENSMUSG00000006356	Crip2	1741.21	-0.71787	0.173283	-4.14277	3.43143e-05	0.000512748
ENSMUSG00000036202	Rif1	513.216	1.16624	0.281609	4.14134	3.45286e-05	0.000515474
ENSMUSG00000025870	Arl10	88.7621	1.0032	0.242394	4.13873	3.49236e-05	0.00052041
ENSMUSG00000096606	Tpbgl	37.7086	-1.23608	0.298662	-4.13873	3.49236e-05	0.00052041
ENSMUSG00000040945	Rcc2	2218.15	-0.713786	0.172606	-4.13535	3.54421e-05	0.00052765
ENSMUSG00000031246	Sh3bgrl	1783.94	-0.594424	0.143933	-4.12987	3.62961e-05	0.000539868
ENSMUSG00000035775	Krt20	14.5745	-3.52547	0.853793	-4.12919	3.64045e-05	0.000540981
ENSMUSG00000072694	Gm57857	123.696	1.31698	0.319142	4.12663	3.68115e-05	0.000546527
ENSMUSG00000037172	Dennd11	350.736	-0.599535	0.145357	-4.12458	3.71416e-05	0.000550922
ENSMUSG00000031358	Msl3	425.574	0.43019	0.104315	4.12395	3.72433e-05	0.000551419
ENSMUSG00000047797	Gjb1	2049.19	-0.635044	0.153988	-4.12398	3.72375e-05	0.000551419
ENSMUSG00000041540	Sox5	60.6967	-1.13797	0.276	-4.12308	3.73836e-05	0.000552989
ENSMUSG00000014813	Stc1	87.9189	-0.768719	0.186513	-4.12154	3.76352e-05	0.000556203
ENSMUSG00000039480	Nt5dc1	236.448	0.569222	0.138127	4.12101	3.77216e-05	0.000556971
ENSMUSG00000030772	Dkk3	87.8825	1.00689	0.244361	4.12049	3.78068e-05	0.000557719
ENSMUSG00000035232	Pdk3	243.186	0.521601	0.126605	4.11991	3.79028e-05	0.000558626
ENSMUSG00000028558	Calr4	8.4819	-1.9729	0.479073	-4.11815	3.81918e-05	0.000562373
ENSMUSG00000031432	Prps1	142.703	0.966715	0.234865	4.11605	3.85418e-05	0.00056701
ENSMUSG00000037989	Wnk2	2189.88	-1.30097	0.316229	-4.11401	3.88849e-05	0.000571114
ENSMUSG00000056121	Fez2	334.079	0.664465	0.161514	4.11397	3.88914e-05	0.000571114
ENSMUSG00000040270	Bach2	258.835	-1.18922	0.289139	-4.11297	3.906e-05	0.000573069
ENSMUSG00000071856	Mcc	291.96	-1.20983	0.294219	-4.11199	3.92271e-05	0.000574999
ENSMUSG00000031119	Gpc4	286.534	-0.684813	0.166563	-4.11143	3.93215e-05	0.00057586
ENSMUSG00000027298	Tyro3	266.676	-1.0509	0.255729	-4.10944	3.96617e-05	0.000580318
ENSMUSG00000021843	Ktn1	840.283	0.522466	0.12716	4.10874	3.97824e-05	0.000581557
ENSMUSG00000021257	Angel1	505.067	-0.68804	0.167739	-4.10184	4.09883e-05	0.000597314
ENSMUSG00000026925	Inpp5e	257.929	0.542599	0.132286	4.10173	4.10081e-05	0.000597314
ENSMUSG00000037204	Atg101	418.428	0.8047	0.19618	4.10184	4.09869e-05	0.000597314
ENSMUSG00000038143	Stox2	386.151	-0.816854	0.199141	-4.10188	4.09809e-05	0.000597314
ENSMUSG00000022283	Pabpc1	31700	-0.930156	0.226842	-4.10046	4.12326e-05	0.000600043
ENSMUSG00000034055	Phka1	225.568	0.454006	0.110751	4.09935	4.14318e-05	0.0006024
ENSMUSG00000061762	Tac1	19.9396	2.51741	0.614147	4.09904	4.14865e-05	0.000602654
ENSMUSG00000028172	Tacr3	19.7672	-1.99186	0.486026	-4.09826	4.16266e-05	0.000604146
ENSMUSG00000026923	Notch1	544.588	-0.883192	0.21565	-4.09549	4.21269e-05	0.000610859
ENSMUSG00000068232	Vmn1r42	3.1416	4.56986	1.11786	4.08804	4.35036e-05	0.000630256
ENSMUSG00000096780	Tmem181b-ps	219.237	-1.0814	0.264905	-4.08222	4.46068e-05	0.000645661
ENSMUSG00000021615	Xrcc4	58.6733	0.820877	0.20113	4.08133	4.47779e-05	0.000647557
ENSMUSG00000017009	Sdc4	2201.67	-0.441222	0.108144	-4.07993	4.50487e-05	0.000650891
ENSMUSG00000032802	Srxn1	436.12	1.23063	0.301713	4.07881	4.52664e-05	0.000653453
ENSMUSG00000017697	Ada	80.8778	-0.626153	0.153548	-4.07789	4.54458e-05	0.000655457
ENSMUSG00000053461	Hhipl2	10.2392	2.29491	0.562876	4.07712	4.55977e-05	0.000657062
ENSMUSG00000030970	Ctbp2	301.931	0.579065	0.142051	4.07646	4.57258e-05	0.000658322
ENSMUSG00000035376	Hacd2	382.517	0.796073	0.195477	4.07246	4.65187e-05	0.000669142
ENSMUSG00000001768	Rin2	1290.13	-0.467384	0.114778	-4.07207	4.65978e-05	0.000669683
ENSMUSG00000028826	Maco1	1211.8	-0.428686	0.105325	-4.07012	4.69896e-05	0.000674714
ENSMUSG00000078586	Gm11735	11.1141	5.49538	1.35027	4.06984	4.70451e-05	0.000674911
ENSMUSG00000022208	Jph4	27.4849	1.16135	0.285374	4.06958	4.70985e-05	0.000675079
ENSMUSG00000061981	Flot2	633.716	0.475686	0.117	4.06569	4.78905e-05	0.000685823
ENSMUSG00000056978	Hamp2	13.5401	-1.64282	0.404326	-4.06311	4.84227e-05	0.00069283
ENSMUSG00000048988	Elfn1	7.79323	-2.65135	0.652721	-4.062	4.86544e-05	0.00069553
ENSMUSG00000020520	Galnt10	1772.88	0.58719	0.144652	4.05934	4.92122e-05	0.000702882
ENSMUSG00000034509	Mad2l1bp	196.803	0.856511	0.211065	4.05805	4.94849e-05	0.000706153
ENSMUSG00000024621	Csf1r	650.824	0.839469	0.206894	4.05749	4.96033e-05	0.000707219
ENSMUSG00000031647	Mfap3l	423.171	-0.961267	0.236944	-4.05694	4.97198e-05	0.000708255
ENSMUSG00000022803	Popdc2	22.7332	1.18805	0.293058	4.05398	5.03542e-05	0.000716661
ENSMUSG00000030711	Sult1a1	175.694	1.00981	0.249169	4.05269	5.06326e-05	0.000719989
ENSMUSG00000027366	Sppl2a	1379.05	-0.429937	0.106158	-4.04998	5.12227e-05	0.00072774
ENSMUSG00000094724	Rnaset2b	1622.2	1.33587	0.329972	4.04842	5.15639e-05	0.000731945
ENSMUSG00000015766	Eps8	632.031	-0.984326	0.243225	-4.04697	5.18839e-05	0.000735841
ENSMUSG00000026494	Kif26b	285.787	1.22488	0.3031	4.04118	5.31828e-05	0.000753602
ENSMUSG00000004661	Arid3b	67.0937	0.882834	0.218687	4.03698	5.41436e-05	0.000766545
ENSMUSG00000005150	Wdr83	341.84	0.672231	0.166596	4.0351	5.45784e-05	0.000770676
ENSMUSG00000038828	Tmem214	2927.11	-0.383888	0.0951337	-4.03525	5.45445e-05	0.000770676
ENSMUSG00000053398	Phgdh	1533.04	-0.672255	0.166587	-4.03546	5.44965e-05	0.000770676
ENSMUSG00000036764	Dnajc12	64.2147	-1.14778	0.284579	-4.03325	5.50104e-05	0.000776098
ENSMUSG00000041936	Agrn	1641.37	-0.845684	0.20979	-4.0311	5.55153e-05	0.000782538
ENSMUSG00000027479	Mapre1	926.934	0.394493	0.0978876	4.03006	5.5763e-05	0.000785345
ENSMUSG00000032356	Rasgrf1	4.825	-4.19573	1.0412	-4.02971	5.58454e-05	0.000785821
ENSMUSG00000032382	Snx1	564.144	0.635528	0.157824	4.02681	5.65389e-05	0.000794888
ENSMUSG00000022090	Pdlim2	49.7718	0.861211	0.213904	4.02615	5.66973e-05	0.000796422
ENSMUSG00000019699	Akt3	156.731	1.03452	0.257105	4.02373	5.72833e-05	0.000803956
ENSMUSG00000071226	Cecr2	159.015	-0.936281	0.232844	-4.02108	5.79331e-05	0.00081237
ENSMUSG00000000567	Sox9	1383.62	-0.96623	0.240366	-4.01983	5.82405e-05	0.000815972
ENSMUSG00000029373	Pf4	57.0849	1.58489	0.394375	4.01875	5.85089e-05	0.000819024
ENSMUSG00000067049	Unc93a	107.395	1.78626	0.444587	4.01779	5.87454e-05	0.000821623
ENSMUSG00000041119	Pde9a	58.3391	-1.18016	0.293764	-4.01739	5.88468e-05	0.000822329
ENSMUSG00000002265	Peg3	116.406	-1.24078	0.308934	-4.01634	5.91098e-05	0.000825292
ENSMUSG00000004936	Map2k1	765.872	0.467657	0.116447	4.01604	5.91851e-05	0.00082563
ENSMUSG00000079657	Rab26	293.003	-0.906981	0.225895	-4.01506	5.94316e-05	0.000828353
ENSMUSG00000067006	Serpinb5	40.7894	1.16251	0.289562	4.01472	5.95161e-05	0.000828816
ENSMUSG00000022787	Wdr53	107.22	0.708872	0.176589	4.01426	5.96324e-05	0.000829721
ENSMUSG00000031078	Cttn	2351.11	0.294912	0.073483	4.01333	5.9867e-05	0.00083227
ENSMUSG00000024769	Cdc42bpg	2260.48	-0.645071	0.160833	-4.01081	6.0512e-05	0.000840311
ENSMUSG00000092572	Serpinb10	6.32617	-3.05556	0.76186	-4.01066	6.05494e-05	0.000840311
ENSMUSG00000021360	Gcnt2	375.983	-0.759682	0.189494	-4.009	6.09772e-05	0.000845523
ENSMUSG00000045551	Fpr1	12.1454	4.32327	1.07849	4.00863	6.10726e-05	0.000846119
ENSMUSG00000034908	Sidt2	2395.72	-0.666573	0.166297	-4.00834	6.1148e-05	0.000846439
ENSMUSG00000042269	Cibar2	5.93491	3.17685	0.793313	4.00453	6.21403e-05	0.00085944
ENSMUSG00000020773	Trim47	241.583	0.685108	0.171129	4.00347	6.24212e-05	0.000861808
ENSMUSG00000028607	Cpt2	441.463	0.468675	0.117071	4.00335	6.2452e-05	0.000861808
ENSMUSG00000037373	Ctbp1	2656.39	-0.415666	0.103831	-4.00328	6.24715e-05	0.000861808
ENSMUSG00000049690	Nckap5	20.8271	-2.21797	0.554149	-4.00247	6.26838e-05	0.000863999
ENSMUSG00000020829	Slc46a1	352.369	-0.700977	0.175161	-4.00191	6.28338e-05	0.000865329
ENSMUSG00000036427	Gpi1	4386.31	0.55242	0.138126	3.99939	6.35051e-05	0.00087383
ENSMUSG00000002228	Ppm1j	80.3399	-0.874637	0.218791	-3.9976	6.39883e-05	0.00087973
ENSMUSG00000029175	Slc35f6	380.004	0.649993	0.162612	3.99721	6.40924e-05	0.000880413
ENSMUSG00000039081	Zfp503	683.374	-0.659006	0.16489	-3.99664	6.42466e-05	0.000881782
ENSMUSG00000068742	Cry2	459.091	-0.821337	0.205541	-3.99597	6.44304e-05	0.000883554
ENSMUSG00000025217	Btrc	347.183	0.59637	0.14931	3.99416	6.49231e-05	0.000889557
ENSMUSG00000007039	Ddah2	413.803	0.770996	0.193089	3.99296	6.52548e-05	0.000893344
ENSMUSG00000025401	Myo1a	13.5032	-4.52058	1.13261	-3.99129	6.57139e-05	0.000898868
ENSMUSG00000017466	Timp2	1829.02	0.581437	0.145827	3.98717	6.68666e-05	0.000913863
ENSMUSG00000059554	Ccdc28a	133.98	0.73563	0.18454	3.9863	6.71118e-05	0.000916439
ENSMUSG00000039157	Eeig1	1005.83	-0.593915	0.149011	-3.98572	6.72765e-05	0.000917913
ENSMUSG00000027603	Ggt7	27.6948	1.79721	0.451085	3.98421	6.77057e-05	0.000922989
ENSMUSG00000043088	Il17re	438.508	-0.532777	0.13376	-3.98308	6.8028e-05	0.000926603
ENSMUSG00000072763	Zfp1007	29.8687	-1.05895	0.265961	-3.98162	6.84482e-05	0.00093154
ENSMUSG00000031608	Galnt7	1593.48	-0.614888	0.154476	-3.98048	6.87768e-05	0.000935226
ENSMUSG00000074179	Gsta5	23.8074	3.19365	0.802499	3.97963	6.90226e-05	0.000937779
ENSMUSG00000020538	Srebf1	2536.53	-0.900367	0.226321	-3.97827	6.94189e-05	0.000942372
ENSMUSG00000071547	Nt5dc2	1065.52	0.730422	0.183633	3.97762	6.96093e-05	0.000943481
ENSMUSG00000075415	Fnbp1	900.352	0.749143	0.188341	3.97759	6.96173e-05	0.000943481
ENSMUSG00000036002	Atosb	443.855	0.58244	0.146454	3.97694	6.98063e-05	0.00094525
ENSMUSG00000026628	Atf3	91.419	1.38561	0.348494	3.97601	7.00825e-05	0.000948195
ENSMUSG00000035764	Fbxo45	209.544	0.508822	0.128027	3.97434	7.05734e-05	0.000954039
ENSMUSG00000013707	Tnfaip8l2	28.6672	1.43421	0.360911	3.97385	7.07198e-05	0.00095522
ENSMUSG00000022462	Slc38a2	3068.92	0.69068	0.173894	3.97185	7.13165e-05	0.000962475
ENSMUSG00000026768	Itga8	116.125	0.764248	0.192456	3.97103	7.15628e-05	0.000964994
ENSMUSG00000025877	Hk3	41.2057	1.31226	0.330511	3.97039	7.17553e-05	0.000966783
ENSMUSG00000004151	Etv1	2963.79	-0.566367	0.142764	-3.96717	7.27308e-05	0.00097911
ENSMUSG00000022094	Slc39a14	486.333	0.938982	0.236711	3.96678	7.28512e-05	0.000979916
ENSMUSG00000025742	Prps2	228.842	-0.882703	0.222541	-3.96648	7.29414e-05	0.000980313
ENSMUSG00000068740	Celsr2	449.693	-1.06793	0.269298	-3.96561	7.32077e-05	0.000983075
ENSMUSG00000028032	Papss1	2840.33	0.474941	0.119781	3.96508	7.33712e-05	0.000984453
ENSMUSG00000040511	Pvr	356.904	0.745355	0.187997	3.96471	7.34846e-05	0.000985156
ENSMUSG00000043003	Rasef	1465.08	0.536768	0.135409	3.96406	7.36861e-05	0.00098704
ENSMUSG00000046731	Kctd11	68.0239	0.78774	0.198816	3.96215	7.42781e-05	0.000994146
ENSMUSG00000026479	Lamc2	615.703	1.13742	0.287134	3.96129	7.45457e-05	0.000996902
ENSMUSG00000027963	Extl2	173.72	0.498884	0.125983	3.95992	7.49739e-05	0.0010018
ENSMUSG00000093989	Rnasek	1972	0.619584	0.156608	3.95628	7.61258e-05	0.00101635
ENSMUSG00000053007	Creb5	68.233	1.56776	0.396378	3.95521	7.64663e-05	0.00102006
ENSMUSG00000018849	Wwc1	3075.31	-0.571794	0.144648	-3.95301	7.71756e-05	0.00102862
ENSMUSG00000040146	Rgl3	195.483	0.580863	0.146949	3.95282	7.72353e-05	0.00102862
ENSMUSG00000020571	Pdia6	4198.61	1.13209	0.2865	3.95144	7.76826e-05	0.00103287
ENSMUSG00000035561	Aldh1b1	141.969	-0.874342	0.22127	-3.95147	7.7674e-05	0.00103287
ENSMUSG00000044217	Aqp5	6499.85	-1.00873	0.255394	-3.94969	7.82514e-05	0.00103958
ENSMUSG00000015852	Fcrl2	171.044	1.96894	0.498533	3.94947	7.83248e-05	0.0010397
ENSMUSG00000091705	H2-Q2	141.521	1.54242	0.390602	3.94884	7.85313e-05	0.00104159
ENSMUSG00000033307	Mif	1182.65	0.812013	0.205786	3.94591	7.94982e-05	0.00105268
ENSMUSG00000051650	B3gnt2	219.637	1.70157	0.43121	3.94603	7.94563e-05	0.00105268
ENSMUSG00000004642	Slbp	256.252	0.571786	0.144944	3.94487	7.98422e-05	0.00105572
ENSMUSG00000028273	Pdlim5	1147.36	0.551072	0.139695	3.94483	7.9858e-05	0.00105572
ENSMUSG00000022610	Mapk12	246.604	-0.874671	0.2218	-3.94352	8.02946e-05	0.00106062
ENSMUSG00000032064	Dixdc1	652.185	-0.365335	0.0926682	-3.9424	8.06703e-05	0.00106472
ENSMUSG00000020108	Ddit4	981.647	0.874355	0.221852	3.94117	8.10859e-05	0.00106846
ENSMUSG00000032199	Polr2m	1559.05	-0.364582	0.0925056	-3.94119	8.10785e-05	0.00106846
ENSMUSG00000039043	Arpin	318.123	-0.494217	0.125431	-3.94016	8.14273e-05	0.00107208
ENSMUSG00000061013	Mkx	146.451	1.12269	0.285099	3.93792	8.2192e-05	0.00108127
ENSMUSG00000046727	Cystm1	1402.54	0.936294	0.237907	3.93555	8.30051e-05	0.00109108
ENSMUSG00000019779	Frk	269.295	-0.40979	0.104132	-3.93529	8.30946e-05	0.00109137
ENSMUSG00000031337	Mtm1	173.916	-0.446245	0.113593	-3.92847	8.5488e-05	0.00112189
ENSMUSG00000020366	Mapk9	2171.59	-0.413011	0.10516	-3.92745	8.5851e-05	0.00112483
ENSMUSG00000032718	Mansc1	714.804	-0.790443	0.201254	-3.92759	8.58025e-05	0.00112483
ENSMUSG00000051727	Kctd14	361.161	-0.76709	0.195541	-3.92291	8.74849e-05	0.00114531
ENSMUSG00000003309	Ap1m2	1392.13	0.553556	0.14116	3.92147	8.80096e-05	0.00115124
ENSMUSG00000024968	Rcor2	34.5085	-1.07436	0.274069	-3.92002	8.8541e-05	0.00115633
ENSMUSG00000038349	Plcl1	49.7652	-1.06904	0.272702	-3.92019	8.84794e-05	0.00115633
ENSMUSG00000025764	Jade1	1143.16	-0.62089	0.158404	-3.91966	8.86734e-05	0.00115712
ENSMUSG00000021339	Mrs2	1027.74	-0.346194	0.088372	-3.91746	8.94854e-05	0.00116647
ENSMUSG00000050910	Cdr2l	106.784	-0.773617	0.197486	-3.91733	8.95339e-05	0.00116647
ENSMUSG00000031853	Map3k21	660.408	0.613632	0.15683	3.91273	9.12581e-05	0.00118702
ENSMUSG00000051978	Erich1	123.493	0.616451	0.157542	3.91292	9.11868e-05	0.00118702
ENSMUSG00000060550	H2-Q7	324.325	1.67126	0.427166	3.91243	9.13718e-05	0.00118736
ENSMUSG00000079168	Cd209g	34.3083	2.15221	0.550119	3.91227	9.14316e-05	0.00118736
ENSMUSG00000116030	Gm49500	4.78217	3.48269	0.890454	3.91114	9.18621e-05	0.001192
ENSMUSG00000026694	Mettl13	252.021	-0.50374	0.128882	-3.90852	9.28623e-05	0.00120208
ENSMUSG00000039787	Cercam	113.994	-1.0277	0.26292	-3.90881	9.27527e-05	0.00120208
ENSMUSG00000076536	Igkv4-86	5.41265	4.91505	1.25746	3.90871	9.27896e-05	0.00120208
ENSMUSG00000117147	Gm11166	18.843	2.1747	0.556432	3.9083	9.2946e-05	0.0012022
ENSMUSG00000028392	Bspry	334.343	0.588704	0.150669	3.90727	9.33446e-05	0.00120639
ENSMUSG00000020841	Cpd	8917.37	-0.646104	0.165383	-3.90672	9.35579e-05	0.00120685
ENSMUSG00000056222	Spock1	8.8171	3.66268	0.937503	3.90685	9.35082e-05	0.00120685
ENSMUSG00000078612	Fyb2	162.848	0.801565	0.205182	3.9066	9.36039e-05	0.00120685
ENSMUSG00000040151	Hs2st1	440.6	-0.528727	0.135399	-3.90495	9.42441e-05	0.00121413
ENSMUSG00000059895	Ptp4a3	468.528	-0.727027	0.186199	-3.90456	9.4396e-05	0.00121512
ENSMUSG00000045725	Prr15	118.069	0.798974	0.204742	3.90235	9.52622e-05	0.0012253
ENSMUSG00000027007	Itprid2	1755.23	-0.463423	0.118764	-3.90206	9.53775e-05	0.00122581
ENSMUSG00000034127	Tspan8	979.377	0.889885	0.228106	3.90119	9.57208e-05	0.00122745
ENSMUSG00000054428	Atp5if1	717.51	0.969117	0.248414	3.90122	9.57086e-05	0.00122745
ENSMUSG00000064294	Aox3	296.763	-0.722485	0.185201	-3.90108	9.57627e-05	0.00122745
ENSMUSG00000070738	Dgkd	599.678	-0.463245	0.118751	-3.90097	9.58095e-05	0.00122745
ENSMUSG00000034248	Slc25a37	1225.85	-0.541742	0.138894	-3.9004	9.60359e-05	0.00122938
ENSMUSG00000039206	Daglb	176.451	0.688566	0.176606	3.89889	9.66356e-05	0.0012351
ENSMUSG00000095771	Igkv14-111	14.2632	3.29542	0.845218	3.8989	9.66312e-05	0.0012351
ENSMUSG00000020778	Ten1	155.931	0.616562	0.158164	3.89823	9.68971e-05	0.00123747
ENSMUSG00000028849	Map7d1	329.247	0.565944	0.14538	3.89285	9.90729e-05	0.00126425
ENSMUSG00000031387	Renbp	126.529	0.806484	0.207182	3.89264	9.91573e-05	0.00126433
ENSMUSG00000014905	Dnajb9	1173.62	0.856038	0.219977	3.89149	9.96321e-05	0.00126939
ENSMUSG00000025006	Sorbs1	274.183	0.90349	0.232362	3.88828	0.000100956	0.00128423
ENSMUSG00000041143	Tmco4	447.135	0.493403	0.126895	3.88829	0.000100953	0.00128423
ENSMUSG00000015090	Ptgds	5.00059	4.30509	1.10829	3.88443	0.000102569	0.00130373
ENSMUSG00000055926	Gm14137	47.1778	2.01365	0.518543	3.88329	0.000103051	0.00130881
ENSMUSG00000029455	Aldh2	4678.3	-0.597438	0.153877	-3.88256	0.000103361	0.00131173
ENSMUSG00000026864	Hspa5	17229.1	1.16995	0.301405	3.88166	0.000103748	0.0013156
ENSMUSG00000029204	Rhoh	24.7252	1.13526	0.292486	3.88141	0.000103852	0.00131589
ENSMUSG00000002997	Prkar2b	876.413	-0.618852	0.159479	-3.88046	0.00010426	0.00132003
ENSMUSG00000020228	Helb	226.605	-0.44916	0.115798	-3.87882	0.000104962	0.00132788
ENSMUSG00000000753	Serpinf1	566.003	0.567824	0.146434	3.87767	0.000105463	0.00133317
ENSMUSG00000031953	Tmem170	245.825	0.608239	0.157014	3.87378	0.000107162	0.00135359
ENSMUSG00000032226	Gcnt3	15.4751	-2.74662	0.709177	-3.87297	0.000107519	0.00135704
ENSMUSG00000028358	Zfp618	38.034	-1.30621	0.337305	-3.87249	0.000107728	0.00135861
ENSMUSG00000020814	Mxra7	179.745	0.923018	0.238383	3.872	0.000107948	0.00136033
ENSMUSG00000021986	Amer2	114.537	-1.28457	0.331853	-3.87089	0.000108441	0.00136478
ENSMUSG00000043664	Tmem221	60.8651	2.38214	0.61541	3.87082	0.00010847	0.00136478
ENSMUSG00000000738	Spg7	603.974	0.404393	0.104587	3.86657	0.000110378	0.00138771
ENSMUSG00000032006	Pdgfd	401.145	1.26888	0.328316	3.86483	0.000111168	0.00139656
ENSMUSG00000025823	Pdia4	1980.7	1.0769	0.278856	3.86187	0.000112521	0.00141245
ENSMUSG00000042251	Pm20d1	158.028	-1.33562	0.345936	-3.86089	0.000112972	0.00141702
ENSMUSG00000018569	Cldn7	926.885	0.494686	0.128191	3.85899	0.000113857	0.001427
ENSMUSG00000024754	Cemip2	201.963	0.921021	0.238704	3.85843	0.00011412	0.00142919
ENSMUSG00000022807	Osbpl11	191.852	0.522845	0.135522	3.85801	0.000114314	0.00143051
ENSMUSG00000006442	Srm	1064.4	-0.578076	0.149911	-3.85612	0.000115201	0.00144002
ENSMUSG00000090213	Peds1	736.998	0.563704	0.146188	3.85601	0.000115251	0.00144002
ENSMUSG00000036995	Asap3	499.125	-0.564141	0.146371	-3.8542	0.000116111	0.00144963
ENSMUSG00000050973	Gdpgp1	119.567	-0.720466	0.186963	-3.85352	0.000116434	0.00145255
ENSMUSG00000033014	Trim33	867.316	-0.415698	0.107906	-3.85241	0.000116963	0.00145803
ENSMUSG00000026956	Uap1l1	345.357	-0.527449	0.136934	-3.85185	0.000117228	0.0014602
ENSMUSG00000022533	Atp13a3	1479.77	-0.677429	0.175899	-3.85124	0.000117524	0.00146163
ENSMUSG00000032294	Pkm	6064.12	0.498359	0.129397	3.85138	0.000117453	0.00146163
ENSMUSG00000027848	Olfml3	226.546	0.879136	0.228322	3.85043	0.000117913	0.00146535
ENSMUSG00000019087	Atp6ap1	2522.51	0.503759	0.130942	3.84719	0.000119481	0.00148369
ENSMUSG00000037536	Fbxo34	206.509	0.460603	0.119796	3.8449	0.000120604	0.00149629
ENSMUSG00000121607	Nlgn4l	208.631	1.14686	0.298294	3.84474	0.00012068	0.00149629
ENSMUSG00000005148	Klf5	324.627	-0.901281	0.234562	-3.84239	0.000121841	0.00150952
ENSMUSG00000026113	Inpp4a	347.441	0.495395	0.128983	3.84079	0.000122639	0.00151825
ENSMUSG00000028766	Alpl	97.9413	0.822661	0.214225	3.84018	0.000122945	0.00152087
ENSMUSG00000072704	Smim10l1	1186.36	-0.462129	0.120394	-3.83849	0.000123795	0.00153021
ENSMUSG00000027312	Atrn	825.807	0.737059	0.192063	3.83759	0.000124249	0.00153465
ENSMUSG00000029860	Zyx	523.171	0.585636	0.152637	3.83679	0.000124651	0.00153844
ENSMUSG00000017858	Ift52	455.412	0.403687	0.105239	3.83591	0.0001251	0.0015428
ENSMUSG00000006179	Prss16	45.0367	-1.17939	0.307778	-3.83194	0.000127137	0.00156673
ENSMUSG00000056174	Col8a2	17.013	1.77988	0.464591	3.83107	0.000127585	0.00157106
ENSMUSG00000026640	Plxna2	153.803	0.857432	0.223924	3.82912	0.0001286	0.00158235
ENSMUSG00000019737	Syne4	1357.23	-0.708097	0.184948	-3.82863	0.000128858	0.00158431
ENSMUSG00000098132	Rassf10	541.005	-0.700079	0.182973	-3.82613	0.000130171	0.00159924
ENSMUSG00000068130	Zfp442	32.2091	-0.8765	0.229147	-3.82506	0.000130739	0.001605
ENSMUSG00000031353	Rbbp7	1449.79	0.489515	0.127998	3.8244	0.000131091	0.00160811
ENSMUSG00000007107	Atp1a4	9.88413	2.79088	0.729829	3.82402	0.000131292	0.00160935
ENSMUSG00000033453	Adamts15	301.535	-0.879854	0.230126	-3.82336	0.000131646	0.00161247
ENSMUSG00000032080	Apoa4	274.952	-2.89808	0.758173	-3.82246	0.000132129	0.00161706
ENSMUSG00000037341	Slc9a7	67.7106	-0.930572	0.24346	-3.82228	0.000132222	0.00161706
ENSMUSG00000074743	Thbd	202.88	-0.710741	0.186048	-3.82019	0.000133349	0.00162962
ENSMUSG00000070645	Ren1	109057	5.50032	1.4404	3.81861	0.000134205	0.00163884
ENSMUSG00000005124	Ccn4	53.0901	-1.40141	0.367086	-3.81767	0.000134717	0.00164385
ENSMUSG00000021038	Vipas39	481.683	0.408542	0.10702	3.81744	0.000134842	0.00164389
ENSMUSG00000047907	Tshz2	1212.89	-0.709461	0.185854	-3.81729	0.000134923	0.00164389
ENSMUSG00000019907	Ppp1r12a	933.763	0.457386	0.119909	3.81445	0.000136484	0.00166165
ENSMUSG00000026796	Niban2	3254.79	-0.506042	0.132678	-3.81405	0.000136708	0.00166188
ENSMUSG00000049122	Frmd3	14.8556	1.7132	0.449163	3.8142	0.000136624	0.00166188
ENSMUSG00000057963	Itpk1	186.245	-0.486138	0.127552	-3.81129	0.000138244	0.00167928
ENSMUSG00000021913	Ogdhl	16.2882	-1.34452	0.352803	-3.81095	0.000138432	0.00168031
ENSMUSG00000025371	Chmp6	422.808	0.604983	0.158757	3.81075	0.000138546	0.00168043
ENSMUSG00000036006	Ripor2	331.456	-1.03237	0.270926	-3.8105	0.000138686	0.00168086
ENSMUSG00000055013	Agap1	1303.53	-0.61976	0.162698	-3.80927	0.000139377	0.00168797
ENSMUSG00000025481	Urah	417.794	0.997215	0.261827	3.80867	0.000139715	0.0016908
ENSMUSG00000004270	Lpcat3	1302.64	0.632476	0.166121	3.80733	0.000140477	0.00169876
ENSMUSG00000035109	Shc4	19.1241	1.27537	0.335027	3.80676	0.000140801	0.0017014
ENSMUSG00000081534	Slc48a1	1661.6	-0.747933	0.19662	-3.80396	0.000142402	0.00171946
ENSMUSG00000015335	Zdhhc12	97.4212	0.825176	0.216946	3.80361	0.000142605	0.00172063
ENSMUSG00000059970	Hspa2	75.1806	0.763533	0.200753	3.80334	0.000142759	0.0017212
ENSMUSG00000015087	Rabl6	1530.32	-0.372491	0.0979657	-3.80226	0.00014338	0.0017274
ENSMUSG00000025231	Sufu	310.38	-0.712519	0.187414	-3.80184	0.000143627	0.00172887
ENSMUSG00000027016	Zfp385b	50.3062	1.07753	0.283434	3.80168	0.000143716	0.00172887
ENSMUSG00000000308	Ckmt1	4646.98	0.752356	0.197915	3.8014	0.00014388	0.00172955
ENSMUSG00000020910	Adprm	135.929	0.613359	0.161406	3.8001	0.000144637	0.00173725
ENSMUSG00000030788	Rnf141	1497.72	-0.361103	0.0950288	-3.79993	0.000144735	0.00173725
ENSMUSG00000017615	Tnfaip1	702.101	0.38197	0.100529	3.79961	0.000144926	0.00173826
ENSMUSG00000005089	Slc1a2	45.7435	-1.02606	0.270073	-3.79921	0.00014516	0.00173976
ENSMUSG00000055193	Klk15	5.36244	3.34805	0.881815	3.79678	0.00014659	0.0017556
ENSMUSG00000026712	Mrc1	266.395	1.22242	0.322113	3.79501	0.000147635	0.00176681
ENSMUSG00000006932	Ctnnb1	5125.22	-0.23798	0.0627338	-3.79348	0.000148548	0.00177642
ENSMUSG00000028419	Chmp5	830.403	0.705526	0.186012	3.7929	0.000148899	0.00177931
ENSMUSG00000079562	Maea	3049.92	-0.51478	0.135738	-3.79245	0.000149168	0.0017812
ENSMUSG00000015094	Npdc1	3045.2	-0.81374	0.214582	-3.79222	0.000149308	0.00178156
ENSMUSG00000095687	Rnaset2a	1956.45	1.07047	0.282422	3.79033	0.000150448	0.00179383
ENSMUSG00000078670	Fam174b	1593	-1.08814	0.287153	-3.78942	0.000150997	0.00179905
ENSMUSG00000031442	Mcf2l	759.927	-0.578304	0.152625	-3.78905	0.000151223	0.00180042
ENSMUSG00000063229	Ldha	3215.96	0.702812	0.18554	3.78793	0.000151907	0.00180724
ENSMUSG00000040936	Ulk4	11.6573	1.85273	0.489202	3.78725	0.000152326	0.00180956
ENSMUSG00000056602	Fry	1741.77	-0.802095	0.211787	-3.78727	0.000152312	0.00180956
ENSMUSG00000045319	Proser2	647.811	-0.611743	0.161654	-3.78426	0.000154165	0.00183005
ENSMUSG00000023991	Foxp4	916.13	-0.820295	0.216846	-3.78285	0.000155044	0.00183779
ENSMUSG00000051335	Gfod1	241.46	-0.97618	0.25805	-3.78291	0.000155005	0.00183779
ENSMUSG00000021385	Ippk	366.833	0.864129	0.22849	3.78192	0.000155624	0.00184332
ENSMUSG00000015363	Trabd	4068.82	-0.455863	0.120554	-3.7814	0.000155946	0.00184578
ENSMUSG00000063889	Crem	156.083	1.02454	0.271074	3.77954	0.000157117	0.00185828
ENSMUSG00000040451	Sgms1	391.911	0.790747	0.20927	3.7786	0.00015771	0.00186393
ENSMUSG00000040969	Arhgef38	282.294	0.625427	0.165607	3.77658	0.000158997	0.00187777
ENSMUSG00000096100	ENSMUSG00000096100	12.3669	3.12784	0.828414	3.7757	0.000159558	0.00188302
ENSMUSG00000033589	Reep4	215.699	0.532874	0.141204	3.7738	0.000160779	0.00189549
ENSMUSG00000061288	Taok3	396.849	0.747007	0.197951	3.77369	0.000160849	0.00189549
ENSMUSG00000061353	Cxcl12	459.171	-0.544792	0.144379	-3.77334	0.000161075	0.00189676
ENSMUSG00000026791	Slc2a8	238.697	-0.753005	0.19972	-3.77031	0.000163047	0.0019186
ENSMUSG00000030249	Abcc9	154.491	-1.04841	0.278091	-3.77002	0.000163237	0.00191943
ENSMUSG00000036867	Smad6	55.5562	-0.927931	0.246211	-3.76884	0.000164008	0.0019271
ENSMUSG00000037379	Spon2	133.516	1.64919	0.43775	3.76743	0.000164935	0.00193658
ENSMUSG00000039145	Camk1d	92.8583	0.943438	0.250432	3.76724	0.000165062	0.00193666
ENSMUSG00000051864	Tbc1d22a	330.936	0.427051	0.113456	3.76403	0.000167194	0.00196026
ENSMUSG00000117098	Gm49909	777.29	0.720088	0.191411	3.76199	0.000168568	0.00197493
ENSMUSG00000027428	Rbbp9	311.803	0.555373	0.147643	3.76158	0.000168841	0.00197669
ENSMUSG00000018470	Kcnab3	114.054	-1.09188	0.29035	-3.76058	0.000169522	0.00198324
ENSMUSG00000063415	Cyp26b1	125.204	-2.76518	0.735366	-3.76028	0.000169723	0.00198415
ENSMUSG00000061455	Stx17	768.651	-0.331608	0.088232	-3.75836	0.000171032	0.00199801
ENSMUSG00000009185	Ccl8	21.7435	2.44878	0.651635	3.7579	0.000171345	0.00200022
ENSMUSG00000020062	Slc5a8	980.227	-0.835329	0.222375	-3.75639	0.00017238	0.00201085
ENSMUSG00000037443	Cep85	235.854	0.630266	0.167967	3.75232	0.000175204	0.00204232
ENSMUSG00000037822	Smim14	5997.65	-0.463609	0.123646	-3.7495	0.000177188	0.00206396
ENSMUSG00000002210	Smg9	366.797	-0.863845	0.230532	-3.74718	0.000178837	0.00207868
ENSMUSG00000023048	Prr13	481.492	0.513817	0.137118	3.74725	0.000178783	0.00207868
ENSMUSG00000039195	Bbln	932.021	1.23845	0.330491	3.74731	0.000178742	0.00207868
ENSMUSG00000022564	Grina	2234.4	0.287014	0.0766085	3.7465	0.000179318	0.00208127
ENSMUSG00000032050	Rdx	2695.05	-0.511614	0.136553	-3.74663	0.000179229	0.00208127
ENSMUSG00000031987	Egln1	745.056	-0.495914	0.132377	-3.74622	0.000179522	0.00208215
ENSMUSG00000025921	Rdh10	308.543	-0.542404	0.144827	-3.74518	0.000180262	0.00208922
ENSMUSG00000040415	Dtx3	582.657	-0.455249	0.12162	-3.74322	0.00018168	0.00210415
ENSMUSG00000023927	Satb1	516.115	-0.583498	0.155919	-3.74232	0.000182328	0.00211015
ENSMUSG00000001761	Smo	668.193	-0.593008	0.158568	-3.73977	0.00018419	0.00213017
ENSMUSG00000022546	Gpt	382.319	-0.451686	0.120812	-3.73875	0.000184935	0.00213591
ENSMUSG00000079523	Tmsb10	707.532	0.853952	0.228407	3.73873	0.00018495	0.00213591
ENSMUSG00000024640	Psat1	541.261	-1.16446	0.311622	-3.73678	0.000186394	0.00215105
ENSMUSG00000024136	Dnase1l2	33.7232	1.16353	0.311727	3.73253	0.000189568	0.00218612
ENSMUSG00000108440	Klk1b19-ps	8.15945	1.99748	0.535532	3.72991	0.000191549	0.00220739
ENSMUSG00000032435	Dync1li1	538.443	0.404543	0.108467	3.72965	0.000191749	0.00220811
ENSMUSG00000039904	Gpr37	91.0811	-1.45482	0.390503	-3.72549	0.000194936	0.00224163
ENSMUSG00000049037	Clec4a1	35.8919	2.13914	0.574185	3.72552	0.000194912	0.00224163
ENSMUSG00000054723	Vmac	796.801	-0.484434	0.130049	-3.725	0.000195317	0.0022444
ENSMUSG00000029106	Add1	1649.93	0.409003	0.109822	3.72425	0.000195895	0.00224922
ENSMUSG00000057572	Zbtb8os	198.638	0.841512	0.225964	3.7241	0.000196014	0.00224922
ENSMUSG00000033389	Arhgap44	590.984	-0.740363	0.199095	-3.71864	0.0002003	0.00229678
ENSMUSG00000049670	Morn4	29.3564	1.3172	0.354278	3.71799	0.000200817	0.00230107
ENSMUSG00000089682	Bcl2l2	2412.75	-0.486209	0.130837	-3.71615	0.000202284	0.00231623
ENSMUSG00000052396	Mogat2	5.01592	-5.2421	1.41079	-3.71573	0.00020262	0.00231845
ENSMUSG00000043719	Col6a6	162.998	-1.78307	0.479995	-3.71478	0.000203384	0.00232553
ENSMUSG00000026663	Atf6	1227.52	0.475387	0.128037	3.71287	0.00020492	0.00234145
ENSMUSG00000055612	Cdca7	34.3548	-1.03974	0.280185	-3.71092	0.000206506	0.0023579
ENSMUSG00000041559	Fmod	218.756	1.10433	0.297766	3.70873	0.000208304	0.00237645
ENSMUSG00000091243	Vgll3	59.8899	1.00694	0.271516	3.70858	0.000208425	0.00237645
ENSMUSG00000004383	Large1	137.119	-0.712663	0.192237	-3.7072	0.000209563	0.00238644
ENSMUSG00000059456	Ptk2b	600.779	0.489176	0.131954	3.70716	0.000209596	0.00238644
ENSMUSG00000039168	Dap	1607.78	-0.521428	0.140689	-3.70624	0.000210359	0.00239345
ENSMUSG00000014846	Tppp3	117.405	1.13695	0.306825	3.70553	0.000210947	0.00239845
ENSMUSG00000034848	Ttc21b	105.614	0.645271	0.174152	3.70521	0.000211213	0.00239978
ENSMUSG00000020212	Mdm1	49.2524	-0.875302	0.236281	-3.70449	0.000211816	0.00240495
ENSMUSG00000030527	Crtc3	409.73	-0.784281	0.211919	-3.70085	0.000214879	0.002438
ENSMUSG00000020121	Srgap1	141.368	1.30097	0.35174	3.69866	0.000216744	0.00245744
ENSMUSG00000028788	Ptp4a2	2674.9	0.380264	0.10285	3.69726	0.000217938	0.00246925
ENSMUSG00000002222	Rmnd5a	1599.54	0.45644	0.123481	3.69644	0.000218645	0.00247552
ENSMUSG00000021408	Ripk1	367.906	0.3687	0.0997757	3.69529	0.000219636	0.00248444
ENSMUSG00000075702	Selenom	824.652	1.16489	0.315247	3.69517	0.000219739	0.00248444
ENSMUSG00000022414	Tab1	439.654	-0.47893	0.129618	-3.69492	0.000219955	0.00248514
ENSMUSG00000038459	Abhd17c	600.79	-0.684468	0.185312	-3.69359	0.000221109	0.00249643
ENSMUSG00000041058	Wwp1	823.664	0.493492	0.133634	3.69286	0.00022175	0.00250192
ENSMUSG00000066324	Bpnt2	729.443	-0.663349	0.179711	-3.6912	0.0002232	0.00251652
ENSMUSG00000032253	Phip	649.828	-0.531977	0.144154	-3.69034	0.000223958	0.00252332
ENSMUSG00000022554	Hgh1	265.225	-0.828861	0.224649	-3.68958	0.000224628	0.0025291
ENSMUSG00000024425	Ndfip1	2657.14	0.52589	0.142594	3.68801	0.000226013	0.00254292
ENSMUSG00000037339	Fam53a	454.134	0.420862	0.114145	3.68709	0.00022683	0.00255033
ENSMUSG00000025935	Tram1	5974.88	-0.666042	0.180709	-3.68571	0.000228062	0.00256241
ENSMUSG00000036885	Arhgef26	102.423	-0.668391	0.181406	-3.68451	0.000229145	0.00257279
ENSMUSG00000038650	Rnh1	1511.49	0.600698	0.163049	3.68416	0.000229458	0.00257451
ENSMUSG00000095609	Anxa2r1	32.038	2.02559	0.549913	3.68347	0.000230082	0.00257973
ENSMUSG00000034192	Lsm3	173.737	1.10073	0.298879	3.68285	0.000230644	0.00258423
ENSMUSG00000021037	Ahsa1	1349.2	0.670124	0.182044	3.68111	0.000232218	0.00259836
ENSMUSG00000059412	Fxyd2	6222.39	-0.97144	0.263899	-3.6811	0.000232226	0.00259836
ENSMUSG00000036356	Csgalnact1	139.993	-1.29919	0.353046	-3.67995	0.000233277	0.00260832
ENSMUSG00000001542	Ell2	2182.65	0.566551	0.154023	3.67835	0.000234752	0.00262299
ENSMUSG00000028132	Tlcd4	359.002	-0.717541	0.195094	-3.67793	0.000235136	0.00262539
ENSMUSG00000041483	Zfp281	236.914	-0.483376	0.131432	-3.67776	0.000235291	0.00262539
ENSMUSG00000072623	Zfp9	375.082	-0.570073	0.155028	-3.67723	0.000235782	0.00262906
ENSMUSG00000005103	Wdr1	1596.63	0.375153	0.102036	3.67665	0.000236314	0.00263229
ENSMUSG00000046688	Tifa	566.882	-0.583218	0.158631	-3.67656	0.000236398	0.00263229
ENSMUSG00000034245	Hdac11	963.245	-0.598488	0.162848	-3.67515	0.000237713	0.00264394
ENSMUSG00000053641	Dennd4a	180.962	-0.702289	0.191095	-3.67508	0.000237771	0.00264394
ENSMUSG00000009741	Ubp1	1129.15	-0.37171	0.101187	-3.67351	0.000239245	0.0026585
ENSMUSG00000043542	Zc2hc1a	209.734	0.597886	0.16286	3.67116	0.000241449	0.00268115
ENSMUSG00000024603	Dctn4	563.486	0.265878	0.072453	3.66966	0.000242877	0.00269515
ENSMUSG00000066839	Ecsit	455.166	-0.465055	0.126748	-3.66914	0.000243364	0.00269871
ENSMUSG00000028399	Ptprd	315.923	0.649253	0.176991	3.66828	0.00024419	0.00270601
ENSMUSG00000069792	Wfdc17	32.9186	1.99835	0.544901	3.66736	0.000245064	0.00271383
ENSMUSG00000054708	Ankrd24	1505.71	-0.726867	0.19836	-3.66439	0.000247933	0.00274373
ENSMUSG00000029554	Mad1l1	301.831	-0.469718	0.128211	-3.66363	0.000248665	0.00274994
ENSMUSG00000031626	Sorbs2	2111.42	-0.512735	0.139979	-3.66294	0.000249338	0.00275362
ENSMUSG00000079559	Pou2af3	37.7741	1.02494	0.279803	3.6631	0.000249186	0.00275362
ENSMUSG00000038172	Ttc39b	219.985	-0.641569	0.17531	-3.65962	0.000252588	0.0027876
ENSMUSG00000042215	Bag2	201.93	-0.610913	0.166975	-3.6587	0.000253496	0.00279571
ENSMUSG00000042203	Tbc1d22b	567.632	-0.590181	0.161327	-3.6583	0.000253894	0.0027982
ENSMUSG00000037905	Bri3bp	385.945	-0.631557	0.172699	-3.65698	0.000255203	0.00281071
ENSMUSG00000030865	Chp2	28.8536	1.21859	0.333676	3.65203	0.000260172	0.00286348
ENSMUSG00000032537	Ephb1	19.6465	1.99187	0.545637	3.65054	0.000261691	0.00287824
ENSMUSG00000020393	Kremen1	294.227	-0.597141	0.163656	-3.64877	0.0002635	0.0028942
ENSMUSG00000024422	Dhx16	802.906	-0.439073	0.12033	-3.64892	0.00026335	0.0028942
ENSMUSG00000031026	Trim66	19.92	1.85569	0.508695	3.64795	0.000264343	0.00290149
ENSMUSG00000074489	Bglap3	9049.02	1.06023	0.290751	3.64653	0.000265803	0.00291554
ENSMUSG00000042109	Csdc2	18.4818	1.36401	0.374082	3.64629	0.000266053	0.0029163
ENSMUSG00000032437	Stt3b	1956.39	0.528293	0.144934	3.64506	0.000267329	0.0029283
ENSMUSG00000038042	Ptpdc1	144.657	-0.679521	0.186467	-3.6442	0.000268227	0.00293615
ENSMUSG00000055333	Fat2	110.478	-1.05158	0.288585	-3.64391	0.000268528	0.00293745
ENSMUSG00000073380	Arrdc5	20.7781	1.57399	0.431976	3.64371	0.000268739	0.00293777
ENSMUSG00000050212	Eva1b	75.2706	0.708654	0.194502	3.64343	0.000269025	0.00293891
ENSMUSG00000020935	Dcakd	355.404	-0.613629	0.168494	-3.64184	0.000270693	0.00295116
ENSMUSG00000026413	Pkp1	1609.71	0.987858	0.271237	3.64204	0.000270482	0.00295116
ENSMUSG00000041132	N4bp2l1	297.234	-0.660838	0.181455	-3.64189	0.000270645	0.00295116
ENSMUSG00000028801	Stpg1	30.3735	-1.15231	0.316436	-3.64152	0.000271032	0.00295287
ENSMUSG00000042644	Itpr3	1261.84	-0.714659	0.196348	-3.63976	0.000272891	0.00297112
ENSMUSG00000020581	Agr2	398.355	-1.40203	0.385272	-3.63905	0.000273646	0.00297732
ENSMUSG00000027333	Smox	509.806	0.599882	0.164885	3.63819	0.000274565	0.00298531
ENSMUSG00000029924	Slc37a3	1174.59	-0.313707	0.086242	-3.63752	0.000275272	0.00299099
ENSMUSG00000026840	Lamc3	196.575	0.979238	0.269228	3.63721	0.000275603	0.00299258
ENSMUSG00000034675	Dbn1	357.483	0.967416	0.266064	3.63603	0.000276869	0.00300431
ENSMUSG00000022013	Dnajc15	549.646	0.795658	0.218933	3.63426	0.000278784	0.00302305
ENSMUSG00000045875	Adra1a	640.975	1.00572	0.276894	3.63217	0.000281048	0.00304557
ENSMUSG00000026831	Pierce1	8.70554	2.56105	0.705548	3.62987	0.000283568	0.00307081
ENSMUSG00000021938	Pspc1	194.197	0.435181	0.119902	3.62948	0.00028399	0.00307328
ENSMUSG00000029838	Ptn	82.9117	-1.61642	0.445379	-3.62931	0.000284176	0.00307328
ENSMUSG00000009356	Lpo	19201.8	-0.791338	0.218051	-3.62914	0.00028437	0.00307333
ENSMUSG00000058022	Adtrp	461.406	-0.821657	0.226522	-3.62728	0.000286427	0.00309348
ENSMUSG00000021009	Ptpn21	390.572	-0.649997	0.179247	-3.62627	0.000287542	0.00310346
ENSMUSG00000026102	Inpp1	143.124	0.700682	0.193273	3.62534	0.000288577	0.00311143
ENSMUSG00000048000	Gigyf2	1484.12	-0.378401	0.104379	-3.62526	0.000288666	0.00311143
ENSMUSG00000026811	St6galnac6	76.9022	0.594775	0.164085	3.6248	0.000289184	0.00311494
ENSMUSG00000034858	Atosa	612.382	0.533309	0.147205	3.6229	0.000291321	0.00313587
ENSMUSG00000064220	H2ac18	845.843	-0.75285	0.20799	-3.61964	0.000295016	0.00317353
ENSMUSG00000020359	Phykpl	316.467	-0.473213	0.130913	-3.6147	0.000300691	0.00323243
ENSMUSG00000026509	Capn2	824.676	0.425562	0.117848	3.6111	0.000304898	0.00327548
ENSMUSG00000030802	Bckdk	2204.01	-0.525093	0.145548	-3.6077	0.000308921	0.00331649
ENSMUSG00000031661	Nkd1	121.737	0.889806	0.246884	3.60415	0.000313178	0.00335996
ENSMUSG00000024847	Aip	469.125	0.62865	0.174443	3.60376	0.000313649	0.00336278
ENSMUSG00000054517	Trim65	234.115	-0.625326	0.173556	-3.60301	0.000314548	0.00337019
ENSMUSG00000036817	Sun1	935.379	0.377508	0.104793	3.60242	0.000315264	0.00337563
ENSMUSG00000028559	Osbpl9	1008.36	0.396735	0.110146	3.6019	0.000315904	0.00338023
ENSMUSG00000039831	Arhgap29	1258.25	-0.550344	0.152919	-3.59892	0.00031954	0.00341688
ENSMUSG00000006345	Ggt1	96.5498	0.775782	0.215617	3.59797	0.000320717	0.0034272
ENSMUSG00000004473	Clec11a	45.7971	1.0654	0.296476	3.59353	0.000326231	0.00348382
ENSMUSG00000021540	Smad5	581.001	-0.406739	0.113194	-3.5933	0.000326514	0.00348454
ENSMUSG00000022358	Fbxo32	458.195	0.798454	0.222384	3.59044	0.000330125	0.0035192
ENSMUSG00000049090	Ptgr3	1251.81	-0.262183	0.0730238	-3.59038	0.000330197	0.0035192
ENSMUSG00000066441	Rdh11	145.113	0.702432	0.19581	3.58732	0.000334097	0.00355842
ENSMUSG00000021396	Nxnl2	20.8719	-1.44821	0.403819	-3.58628	0.000335431	0.00357028
ENSMUSG00000027630	Tbl1xr1	457.878	-0.62818	0.175205	-3.58539	0.000336576	0.00358011
ENSMUSG00000030094	Xpc	351.467	0.489246	0.136476	3.58485	0.000337278	0.00358521
ENSMUSG00000030695	Aldoa	9925.21	0.597686	0.166809	3.58306	0.000339599	0.00360751
ENSMUSG00000048281	Dleu7	32.0684	-1.8767	0.523962	-3.58175	0.000341304	0.00362324
ENSMUSG00000029438	Bcl7a	397.036	-0.573439	0.16013	-3.58108	0.000342174	0.0036301
ENSMUSG00000023272	Creld2	1557.72	1.31385	0.366939	3.58056	0.000342864	0.00363503
ENSMUSG00000020758	Itgb4	1693.45	-0.806663	0.22538	-3.57913	0.000344743	0.00365017
ENSMUSG00000031824	6430548M08Rik	3482.56	0.491129	0.137215	3.57928	0.000344548	0.00365017
ENSMUSG00000021567	Nkd2	399.407	-0.616067	0.172207	-3.57748	0.000346918	0.00367079
ENSMUSG00000020407	Upp1	128.268	1.40054	0.391509	3.57728	0.000347191	0.00367128
ENSMUSG00000049694	BC048671	5.85416	2.41152	0.674595	3.57477	0.000350529	0.00370416
ENSMUSG00000030259	Rassf8	213.185	-0.534203	0.149448	-3.57451	0.00035088	0.00370544
ENSMUSG00000026519	Tmem63a	2093.81	-0.471021	0.131799	-3.57379	0.000351853	0.00371329
ENSMUSG00000030284	Creld1	170.655	0.55041	0.154157	3.57045	0.000356375	0.0037567
ENSMUSG00000032434	Cmtm6	1055.98	0.504199	0.141216	3.5704	0.000356431	0.0037567
ENSMUSG00000026354	Lct	16.1305	-5.98323	1.67664	-3.56857	0.000358929	0.00378056
ENSMUSG00000039105	Atp6v1g1	802.957	1.02657	0.287708	3.56811	0.000359564	0.00378478
ENSMUSG00000002847	Pla1a	91.0587	1.09022	0.305561	3.56793	0.00035981	0.00378491
ENSMUSG00000048038	Ccdc187	47.8048	1.27388	0.357152	3.56677	0.000361404	0.00379921
ENSMUSG00000002059	Rab34	266.676	0.608863	0.170815	3.56446	0.000364602	0.00383034
ENSMUSG00000035476	Tab3	260.199	-0.529076	0.14849	-3.56304	0.000366586	0.00384867
ENSMUSG00000027575	Arfgap1	1157.46	-0.391219	0.10987	-3.56074	0.000369817	0.00388008
ENSMUSG00000029767	Calu	2090.04	0.438357	0.123157	3.55933	0.000371799	0.00389834
ENSMUSG00000060639	H4c9	80.6598	-1.82163	0.511929	-3.55837	0.000373168	0.00391016
ENSMUSG00000035283	Adrb1	1056.13	-0.73413	0.206386	-3.55708	0.000375	0.00392681
ENSMUSG00000021340	Gpld1	366.296	-0.875285	0.246154	-3.55584	0.000376771	0.0039428
ENSMUSG00000030004	Nat8	10.1054	-2.28161	0.641951	-3.55418	0.000379158	0.00396522
ENSMUSG00000026600	Soat1	1319.87	-0.872835	0.245596	-3.55394	0.0003795	0.00396623
ENSMUSG00000033105	Lss	736.125	-0.659801	0.185854	-3.55011	0.000385072	0.00402186
ENSMUSG00000026123	Plekhb2	677.274	0.639432	0.180143	3.54958	0.000385849	0.00402478
ENSMUSG00000090290	Tarbp1	112.934	-0.625847	0.176313	-3.54963	0.000385779	0.00402478
ENSMUSG00000034320	Slc26a2	2246.74	-0.622191	0.175402	-3.54723	0.000389308	0.00405824
ENSMUSG00000039646	Vasn	296.863	0.503364	0.141935	3.54644	0.000390472	0.00406775
ENSMUSG00000048833	Slc39a9	1828.87	-0.440543	0.124271	-3.54502	0.00039258	0.00408708
ENSMUSG00000028555	Ttc39a	773.107	-0.326857	0.0922061	-3.54485	0.000392835	0.0040871
ENSMUSG00000028179	Cth	128.155	-0.687112	0.193871	-3.54417	0.00039385	0.00409502
ENSMUSG00000028189	Ctbs	66.2882	0.60191	0.169899	3.54275	0.000395971	0.00411443
ENSMUSG00000049659	Aftph	1382.74	0.360919	0.101917	3.54131	0.000398145	0.00413436
ENSMUSG00000035165	Kcne3	23.4805	1.9398	0.547799	3.54109	0.000398482	0.00413521
ENSMUSG00000019437	Tlcd1	438.121	0.562453	0.158885	3.54	0.000400125	0.0041496
ENSMUSG00000030218	Mgp	473.244	1.11366	0.314634	3.53955	0.000400805	0.00415398
ENSMUSG00000039968	Rsbn1l	450.402	-0.531516	0.150208	-3.53853	0.000402361	0.00416744
ENSMUSG00000010080	Epn3	907.825	-0.5331	0.150677	-3.53803	0.000403125	0.00417268
ENSMUSG00000002797	Ggct	45.3657	-0.924867	0.261455	-3.53738	0.000404111	0.00417975
ENSMUSG00000020439	Smtn	768.748	0.866031	0.244832	3.53724	0.000404325	0.00417975
ENSMUSG00000051726	Kcnf1	10.9406	6.93459	1.96057	3.53702	0.000404667	0.00418061
ENSMUSG00000018672	Copz2	2014.26	-0.8873	0.250886	-3.53667	0.000405213	0.00418357
ENSMUSG00000052676	Zmat1	50.6413	0.688566	0.194724	3.53612	0.000406052	0.00418957
ENSMUSG00000024130	Abca3	1998.83	0.647534	0.183156	3.53543	0.000407117	0.00419788
ENSMUSG00000058997	Vwa8	1042.77	-0.42344	0.119817	-3.53405	0.000409248	0.00421716
ENSMUSG00000042453	Reln	63.3309	1.22834	0.347643	3.53334	0.000410351	0.00422584
ENSMUSG00000031292	Cdkl5	224.561	-0.542427	0.153553	-3.5325	0.000411657	0.00423658
ENSMUSG00000022389	Tef	3219.43	-0.650427	0.184259	-3.52997	0.000415612	0.00427457
ENSMUSG00000030544	Mesp1	18.5758	-1.41119	0.399822	-3.52955	0.000416274	0.00427865
ENSMUSG00000032589	Bsn	47.6788	-1.35933	0.385288	-3.52809	0.000418562	0.00429944
ENSMUSG00000020840	Blmh	503.783	0.433427	0.123	3.52378	0.000425429	0.0043672
ENSMUSG00000038388	Pals2	821.883	0.54677	0.155216	3.52264	0.000427273	0.00438334
ENSMUSG00000034041	Lyl1	46.6441	0.921986	0.261805	3.52165	0.000428862	0.00439686
ENSMUSG00000034265	Zdhhc14	68.1994	-0.75399	0.214145	-3.52092	0.000430047	0.00440342
ENSMUSG00000044594	Serpinb3a	4.7898	5.21057	1.47986	3.52098	0.000429949	0.00440342
ENSMUSG00000027858	Tspan2	334.602	0.752072	0.213677	3.51967	0.000432082	0.00442146
ENSMUSG00000026027	Stradb	221.205	0.473602	0.134581	3.51908	0.000433049	0.00442855
ENSMUSG00000037722	Gnpnat1	532.56	-0.536971	0.1526	-3.5188	0.0004335	0.00443036
ENSMUSG00000071337	Tia1	626.61	-0.491476	0.139681	-3.51855	0.000433911	0.00443176
ENSMUSG00000079419	Ms4a6c	101.285	1.4423	0.409933	3.51837	0.000434201	0.00443192
ENSMUSG00000046862	Pramel12	124.038	0.470025	0.133652	3.51678	0.000436819	0.00445583
ENSMUSG00000029752	Asns	3954.87	-0.544789	0.155086	-3.51283	0.000443362	0.00451972
ENSMUSG00000026890	Lhx6	19.1239	-1.423	0.405171	-3.5121	0.000444582	0.0045293
ENSMUSG00000028977	Casz1	965.329	-0.9189	0.261681	-3.51152	0.000445544	0.00453339
ENSMUSG00000042289	Hsd3b7	290.368	0.662946	0.188785	3.51165	0.000445328	0.00453339
ENSMUSG00000001166	Oas1c	34.3759	-0.976363	0.278148	-3.51022	0.000447731	0.00454978
ENSMUSG00000045761	Togaram2	31.6899	-1.66694	0.474902	-3.51006	0.000447999	0.00454978
ENSMUSG00000052384	Nrros	85.8835	0.963268	0.274404	3.5104	0.000447439	0.00454978
ENSMUSG00000024317	Rnf138	242.651	-0.433193	0.12346	-3.50876	0.000450203	0.0045662
ENSMUSG00000026979	Psd4	272.608	-0.658858	0.187779	-3.50868	0.000450329	0.0045662
ENSMUSG00000036887	C1qa	836.645	0.932105	0.265663	3.50861	0.000450463	0.0045662
ENSMUSG00000047730	Fcgbp	48.4675	-1.07931	0.307707	-3.5076	0.000452168	0.00458061
ENSMUSG00000026828	Galnt5	39.8282	-1.31226	0.3743	-3.5059	0.000455072	0.00460714
ENSMUSG00000001156	Mxd1	239.208	-0.535902	0.153107	-3.50018	0.000464949	0.00470419
ENSMUSG00000030629	Zfand6	1112.08	0.451474	0.129012	3.49948	0.000466172	0.00471362
ENSMUSG00000006095	Tbcb	398.539	0.843221	0.240985	3.49906	0.0004669	0.00471803
ENSMUSG00000053580	Tanc2	339.527	0.657622	0.188055	3.49697	0.000470567	0.00475211
ENSMUSG00000006651	Aplp1	110.588	0.915649	0.261896	3.49623	0.00047188	0.00475824
ENSMUSG00000018217	Pmp22	269.625	0.71298	0.203934	3.49613	0.000472057	0.00475824
ENSMUSG00000053158	Fes	188.375	0.67269	0.192407	3.49619	0.000471955	0.00475824
ENSMUSG00000027907	S100a11	1549.21	0.675299	0.193236	3.49469	0.000474613	0.00478103
ENSMUSG00000027610	Gss	438.852	0.653959	0.187355	3.49047	0.000482169	0.00485178
ENSMUSG00000040205	Cuzd1	93.7274	1.03698	0.297092	3.49043	0.000482237	0.00485178
ENSMUSG00000033862	Cdk10	522.531	-0.438201	0.125565	-3.48982	0.000483348	0.00485994
ENSMUSG00000035770	Dync1li2	1540.49	0.591691	0.169615	3.48844	0.000485855	0.0048821
ENSMUSG00000030148	Clec4a2	43.4467	1.91284	0.548555	3.48706	0.000488368	0.00490431
ENSMUSG00000041351	Rap1gap	10966.7	-0.768126	0.220304	-3.48666	0.000489099	0.00490555
ENSMUSG00000041801	Phlda3	284.233	0.683996	0.19617	3.48676	0.000488916	0.00490555
ENSMUSG00000019854	Reps1	769.893	0.322737	0.0925863	3.4858	0.000490669	0.00491825
ENSMUSG00000029659	Medag	91.9932	0.708465	0.203299	3.48485	0.000492413	0.00493267
ENSMUSG00000003166	Dgcr2	1749.09	-0.464196	0.133222	-3.48438	0.00049327	0.0049359
ENSMUSG00000043753	Dmrta1	10.7429	-1.99216	0.571745	-3.48434	0.000493345	0.0049359
ENSMUSG00000046432	Bex3	362.236	1.00752	0.289415	3.48124	0.000499089	0.00499028
ENSMUSG00000028098	Rnf115	552.067	0.518919	0.149103	3.48028	0.000500883	0.00500202
ENSMUSG00000079534	Pwwp4c	3.32742	5.18313	1.48926	3.48034	0.000500786	0.00500202
ENSMUSG00000021565	Slc6a19	4.39323	-5.55502	1.59712	-3.47814	0.00050491	0.00503602
ENSMUSG00000022587	Ly6e	8094.68	1.32614	0.381276	3.47816	0.000504877	0.00503602
ENSMUSG00000019989	Enpp3	877.064	-0.399224	0.114809	-3.4773	0.0005065	0.00504206
ENSMUSG00000021930	Spryd7	240.579	0.449993	0.129403	3.47745	0.000506199	0.00504206
ENSMUSG00000025738	Fbxl16	74.0663	-0.886789	0.255017	-3.47738	0.000506349	0.00504206
ENSMUSG00000047281	Sfn	232.973	0.889001	0.255669	3.47716	0.000506763	0.00504206
ENSMUSG00000057134	Ado	465.383	-0.416851	0.119951	-3.47518	0.000510512	0.00507623
ENSMUSG00000026365	Cfh	607.774	0.56546	0.162861	3.47203	0.000516541	0.00513302
ENSMUSG00000020263	Appl2	3160.58	-0.593789	0.171047	-3.47149	0.000517571	0.00513799
ENSMUSG00000037606	Osbpl5	381.107	0.488113	0.140608	3.47144	0.000517676	0.00513799
ENSMUSG00000042428	Mgat3	210.586	-0.650989	0.187562	-3.47079	0.000518921	0.00514719
ENSMUSG00000029490	Slc49a3	309.73	-0.527867	0.152118	-3.4701	0.000520258	0.00515426
ENSMUSG00000056167	Cnot10	630.669	0.388042	0.111824	3.4701	0.000520272	0.00515426
ENSMUSG00000022425	Enpp2	254.628	-0.78408	0.225966	-3.4699	0.000520643	0.00515478
ENSMUSG00000042210	Abhd14a	163.849	-0.929777	0.268055	-3.46861	0.000523163	0.00517656
ENSMUSG00000001493	Meox1	35.7111	1.32296	0.381475	3.46801	0.000524333	0.00518497
ENSMUSG00000013629	Cad	605.002	-0.747922	0.215788	-3.466	0.000528264	0.00522065
ENSMUSG00000029290	Zfp326	270.483	0.437526	0.126254	3.46545	0.000529339	0.00522488
ENSMUSG00000034201	Gas2l1	669.804	0.55024	0.158778	3.46548	0.000529294	0.00522488
ENSMUSG00000021872	Rnase10	30.6789	1.85512	0.535431	3.46472	0.00053079	0.005236
ENSMUSG00000038244	Mical2	282.045	-0.794799	0.22949	-3.46333	0.00053354	0.00525993
ENSMUSG00000021752	Kctd6	160.281	-0.619664	0.178949	-3.4628	0.000534578	0.00526694
ENSMUSG00000038156	Spon1	286.001	0.709989	0.205129	3.46118	0.000537818	0.00529242
ENSMUSG00000043631	Ecm2	82.5579	0.868898	0.251032	3.4613	0.000537567	0.00529242
ENSMUSG00000036278	Macrod1	719.475	-0.679609	0.196395	-3.46042	0.000539333	0.0053041
ENSMUSG00000054509	Parp4	347.664	0.714039	0.206413	3.45928	0.000541619	0.00532334
ENSMUSG00000021238	Aldh6a1	2360.64	-0.506924	0.146612	-3.45759	0.000545027	0.00535358
ENSMUSG00000063015	Ccni	3164.22	-0.525508	0.151998	-3.45733	0.000545562	0.00535559
ENSMUSG00000023433	Cela3b	2491.3	1.1782	0.340991	3.45522	0.000549849	0.00539439
ENSMUSG00000036478	Btg1	1039.49	-0.471485	0.136474	-3.45477	0.000550768	0.00540013
ENSMUSG00000042305	Tmem183a	1535.45	-0.370632	0.107287	-3.45459	0.000551121	0.00540032
ENSMUSG00000013858	Tmem259	1622.13	-0.333148	0.0964643	-3.45359	0.000553174	0.00541715
ENSMUSG00000046971	Pla2g4f	17.6643	-3.17477	0.919571	-3.45245	0.000555529	0.00543692
ENSMUSG00000048277	Syngr2	2440.77	-0.635919	0.184275	-3.45093	0.000558657	0.00546423
ENSMUSG00000058013	Septin11	367.345	0.732486	0.2124	3.44861	0.000563471	0.00550798
ENSMUSG00000031029	Eif3f	1564.9	-0.576499	0.167211	-3.44774	0.000565292	0.00552244
ENSMUSG00000052160	Pld4	196.015	1.0055	0.291848	3.44528	0.000570474	0.0055697
ENSMUSG00000023963	Cyp39a1	343.173	0.833526	0.242	3.44432	0.000572498	0.00558609
ENSMUSG00000040950	Mgl2	95.2464	1.31382	0.381544	3.44342	0.000574408	0.00560135
ENSMUSG00000036896	C1qc	604.902	1.04817	0.304586	3.4413	0.000578934	0.00564208
ENSMUSG00000025538	Sumf2	149.777	0.678918	0.197388	3.43952	0.000582754	0.00567588
ENSMUSG00000001773	Folh1	59.2675	-1.29811	0.377498	-3.43873	0.000584454	0.00568901
ENSMUSG00000019478	Rab4a	847.263	-0.575145	0.167284	-3.43813	0.000585738	0.00569808
ENSMUSG00000037788	Vopp1	1149.88	-0.409314	0.119078	-3.43735	0.000587437	0.00571117
ENSMUSG00000019320	Noxo1	107.252	-0.949494	0.276265	-3.4369	0.000588416	0.00571382
ENSMUSG00000034445	Cyb561a3	231.183	0.41371	0.120369	3.43701	0.000588165	0.00571382
ENSMUSG00000004360	9330159F19Rik	14.2255	1.35422	0.394139	3.43589	0.000590622	0.00573179
ENSMUSG00000009566	Fpgs	703.045	0.284387	0.082782	3.43538	0.000591724	0.00573905
ENSMUSG00000021326	Trim27	682.323	-0.484784	0.14115	-3.43453	0.000593573	0.00575353
ENSMUSG00000058818	Pirb	82.2202	1.66609	0.48516	3.4341	0.00059453	0.00575935
ENSMUSG00000033578	Tmem35a	14.6864	-1.65181	0.481049	-3.43377	0.00059526	0.00576297
ENSMUSG00000050332	Amer1	195.32	-0.606276	0.176572	-3.43358	0.000595656	0.00576335
ENSMUSG00000036109	Mbnl3	34.6999	-1.08906	0.317346	-3.43178	0.000599641	0.00579436
ENSMUSG00000052302	Tbc1d30	606.479	-0.426017	0.124141	-3.43173	0.000599743	0.00579436
ENSMUSG00000102752	Gm7694	234.157	-0.981806	0.286104	-3.43164	0.000599935	0.00579436
ENSMUSG00000074796	Slc4a11	597.336	-0.802872	0.233987	-3.43126	0.000600782	0.00579907
ENSMUSG00000024556	Me2	99.171	0.948839	0.276721	3.42886	0.000606121	0.00584712
ENSMUSG00000020899	Pfas	363.823	-0.726768	0.212057	-3.42724	0.000609758	0.00587674
ENSMUSG00000023004	Tuba1b	1754.47	0.518185	0.151199	3.42716	0.000609919	0.00587674
ENSMUSG00000009894	Snap47	352.431	0.445961	0.13016	3.42626	0.000611946	0.00588575
ENSMUSG00000015342	Xk	147.355	0.765584	0.223443	3.42631	0.000611848	0.00588575
ENSMUSG00000027351	Spred1	431.996	-0.628749	0.183491	-3.42659	0.000611221	0.00588575
ENSMUSG00000044337	Ackr3	114.19	0.806929	0.235575	3.42535	0.000614004	0.00589584
ENSMUSG00000048537	Phldb1	610.009	-0.578333	0.168841	-3.42531	0.000614089	0.00589584
ENSMUSG00000074064	Mlycd	470.899	-0.584257	0.170564	-3.42544	0.0006138	0.00589584
ENSMUSG00000007041	Clic1	1073.61	0.692319	0.202175	3.42435	0.000616265	0.00591053
ENSMUSG00000014592	Camta1	289.057	0.973784	0.284373	3.42432	0.000616351	0.00591053
ENSMUSG00000028565	Nfia	784.811	-0.800119	0.23369	-3.42385	0.000617399	0.00591707
ENSMUSG00000022003	Slc25a30	205.133	0.948407	0.277137	3.42216	0.000621266	0.00595061
ENSMUSG00000028016	Ints12	241.192	0.466117	0.136232	3.42151	0.000622745	0.00596125
ENSMUSG00000015961	Adss2	913.757	0.467917	0.136808	3.42024	0.000625663	0.00598563
ENSMUSG00000040616	Tmem51	162.111	0.530345	0.155085	3.4197	0.000626907	0.00599398
ENSMUSG00000030731	Syt3	150.555	-0.808622	0.236609	-3.41755	0.000631884	0.006038
ENSMUSG00000027602	Map1lc3a	2267.13	0.767733	0.224681	3.41699	0.000633168	0.0060467
ENSMUSG00000037868	Egr2	23.5255	1.73532	0.508052	3.41563	0.000636345	0.00607345
ENSMUSG00000020184	Mdm2	578.45	0.37096	0.108671	3.41362	0.000641065	0.00611138
ENSMUSG00000025332	Kdm5c	1363.41	-0.528775	0.154902	-3.41361	0.000641075	0.00611138
ENSMUSG00000022570	Gfus	1159.11	-0.740277	0.216881	-3.41329	0.000641831	0.00611498
ENSMUSG00000045064	Zc2hc1c	21.6112	-1.19899	0.351337	-3.41264	0.000643361	0.00612595
ENSMUSG00000063146	Clip2	424.072	-0.843214	0.247132	-3.412	0.000644876	0.00613676
ENSMUSG00000015474	Ppt2	357.063	-0.421495	0.123573	-3.41089	0.000647511	0.00615607
ENSMUSG00000022203	Efs	810.199	-0.621843	0.182315	-3.41082	0.000647667	0.00615607
ENSMUSG00000000915	Hip1r	1268.96	-0.305053	0.0895236	-3.40752	0.000655558	0.00622741
ENSMUSG00000027010	Slc25a12	1527.15	0.510263	0.149809	3.40609	0.000658996	0.00625539
ENSMUSG00000030816	Rnf40	1018.52	-0.347959	0.102161	-3.40598	0.000659276	0.00625539
ENSMUSG00000049580	Tsku	98.2871	0.911481	0.267767	3.40401	0.000664052	0.00629701
ENSMUSG00000062580	Timm17a	639.304	0.543845	0.159794	3.40341	0.000665493	0.00630697
ENSMUSG00000025321	Itgb8	118.318	-0.722239	0.212224	-3.4032	0.000666025	0.00630832
ENSMUSG00000048163	Selplg	103.573	0.826069	0.242834	3.40178	0.000669473	0.00633726
ENSMUSG00000025607	Copg2	774.863	0.311617	0.0916148	3.40139	0.000670444	0.00634274
ENSMUSG00000035245	Eogt	267.368	0.456544	0.13428	3.39993	0.000674029	0.00637293
ENSMUSG00000021939	Ctsb	5196.56	0.510035	0.150032	3.39951	0.000675057	0.00637891
ENSMUSG00000028719	Cmpk1	1390.05	-0.58903	0.173303	-3.39884	0.000676722	0.00639091
ENSMUSG00000074093	Svip	402.942	-0.430602	0.126739	-3.39754	0.00067994	0.00641755
ENSMUSG00000046032	Snx12	376.508	0.352211	0.103699	3.39648	0.000682577	0.00643637
ENSMUSG00000047642	D930020B18Rik	35.2286	-1.42121	0.418442	-3.39642	0.00068273	0.00643637
ENSMUSG00000032485	Scap	1525.19	-0.650855	0.191766	-3.394	0.000688786	0.00648968
ENSMUSG00000028369	Svep1	290.028	0.782499	0.230593	3.39342	0.000690251	0.0064997
ENSMUSG00000026249	Serpine2	64.6999	0.790131	0.232876	3.39293	0.000691489	0.00650756
ENSMUSG00000030170	Wnt5b	80.944	-0.771593	0.227426	-3.39272	0.00069202	0.00650877
ENSMUSG00000022237	Ankrd33b	64.3799	1.28074	0.377575	3.39203	0.00069378	0.00652154
ENSMUSG00000004317	Clcn5	215.226	-0.592005	0.174598	-3.39066	0.000697233	0.0065482
ENSMUSG00000047098	Rnf31	486.512	-0.532137	0.156945	-3.39059	0.000697427	0.0065482
ENSMUSG00000042249	Grk3	1109.28	-0.533814	0.157475	-3.38983	0.000699371	0.00656264
ENSMUSG00000048078	Tenm4	51.0408	-1.06379	0.31394	-3.38852	0.00070272	0.00659025
ENSMUSG00000034607	Pof1b	268.593	-0.436764	0.128913	-3.38806	0.000703889	0.00659737
ENSMUSG00000024083	Pja2	1090.52	0.473033	0.13969	3.3863	0.000708409	0.00663589
ENSMUSG00000067455	H4c11	39.657	-0.975437	0.288128	-3.38543	0.000710668	0.0066532
ENSMUSG00000016386	Mpped2	122.99	-0.795312	0.235081	-3.38313	0.000716635	0.00670518
ENSMUSG00000072214	Septin5	49.713	0.747474	0.221046	3.38153	0.000720836	0.00674059
ENSMUSG00000050295	Foxc1	1846.59	-0.601406	0.177873	-3.3811	0.000721961	0.00674721
ENSMUSG00000045912	C2cd4c	16.4741	2.02673	0.599879	3.37856	0.000728658	0.00680586
ENSMUSG00000040254	Sema3d	60.1226	1.09925	0.325636	3.37571	0.000736252	0.00687282
ENSMUSG00000000706	Btn1a1	15.1831	-2.36365	0.700506	-3.37421	0.000740278	0.00690641
ENSMUSG00000030341	Tnfrsf1a	939.85	-0.439196	0.130181	-3.37375	0.000741523	0.00691404
ENSMUSG00000040600	Eps8l3	25.4231	-1.01942	0.302185	-3.37351	0.000742168	0.00691606
ENSMUSG00000024778	Fas	27.0723	1.01516	0.30095	3.37319	0.000743022	0.00692003
ENSMUSG00000040213	Kyat3	449.525	-0.4003	0.118709	-3.37212	0.000745922	0.00694304
ENSMUSG00000026240	Cops7b	319.341	0.539212	0.159945	3.37124	0.000748303	0.0069612
ENSMUSG00000033900	Map9	39.3086	1.17653	0.349114	3.37006	0.00075152	0.0069871
ENSMUSG00000030353	Tead4	19.9085	-1.1409	0.338678	-3.36868	0.000755292	0.00701814
ENSMUSG00000018919	Tm4sf5	4.40731	-5.03042	1.49395	-3.3672	0.000759347	0.00705176
ENSMUSG00000040164	Kcns1	121.711	0.734781	0.218245	3.36677	0.000760537	0.00705876
ENSMUSG00000031849	Comp	36.0874	1.62847	0.483773	3.36619	0.000762131	0.0070695
ENSMUSG00000069804	Gm10277	16.9187	-1.80351	0.536101	-3.36413	0.00076786	0.00711856
ENSMUSG00000028676	Srsf10	2575.39	-0.318056	0.0945672	-3.36328	0.00077023	0.00713644
ENSMUSG00000054027	Nt5dc3	627.108	0.66146	0.196688	3.36299	0.000771024	0.0071397
ENSMUSG00000034947	Tmem106a	95.6513	0.600541	0.178631	3.36191	0.000774051	0.00715953
ENSMUSG00000083907	Plk-ps1	15.604	1.25164	0.372301	3.36192	0.000774034	0.00715953
ENSMUSG00000024013	Fgd2	156.182	0.704847	0.209697	3.36126	0.000775869	0.00717224
ENSMUSG00000017210	Med24	476.54	-0.357754	0.106449	-3.36081	0.000777137	0.00717937
ENSMUSG00000024294	Mib1	1420.77	-0.610151	0.181556	-3.36067	0.000777528	0.00717937
ENSMUSG00000070407	Hs3st3b1	203.484	-0.783687	0.233221	-3.36027	0.000778656	0.00718568
ENSMUSG00000021754	Map3k1	1842.6	-0.702985	0.209472	-3.35599	0.000790816	0.00729373
ENSMUSG00000031617	Tmem184c	213.261	0.535314	0.159562	3.3549	0.000793942	0.00731839
ENSMUSG00000024998	Plce1	131.437	-0.720379	0.214811	-3.35354	0.000797848	0.0073502
ENSMUSG00000025268	Maged2	769.599	0.698187	0.208371	3.35069	0.000806116	0.00742214
ENSMUSG00000022964	Tmem50b	540.549	0.598634	0.178723	3.34952	0.000809527	0.0074493
ENSMUSG00000047731	Wbp1l	1314	0.451331	0.134799	3.34818	0.000813452	0.00748117
ENSMUSG00000005447	Pafah1b3	254.118	0.868015	0.259352	3.34686	0.000817327	0.00751253
ENSMUSG00000059049	Frem1	30.9817	1.10563	0.330371	3.34662	0.000818024	0.00751467
ENSMUSG00000024395	Lims2	90.0157	0.755741	0.225853	3.34617	0.000819362	0.00752268
ENSMUSG00000020377	Ltc4s	14.0109	1.29287	0.386518	3.34492	0.000823062	0.00754808
ENSMUSG00000022756	Slc7a4	638.145	-0.395214	0.118148	-3.34506	0.000822642	0.00754808
ENSMUSG00000031980	Agt	4525.97	-1.10161	0.329374	-3.34455	0.000824169	0.00755395
ENSMUSG00000035620	Ric8b	218.612	0.359849	0.107627	3.34348	0.000827358	0.00757888
ENSMUSG00000021877	Arf4	3915.26	-0.388147	0.116108	-3.34298	0.000828842	0.00758818
ENSMUSG00000047394	Cimap1b	3.91066	-2.68741	0.803946	-3.34278	0.000829445	0.00758939
ENSMUSG00000028289	Epha7	163.316	-0.598401	0.179062	-3.34187	0.000832148	0.00760983
ENSMUSG00000071506	Tmem139	118.256	0.712312	0.213201	3.34104	0.000834643	0.00762833
ENSMUSG00000027808	Serp1	21080.2	-0.469506	0.140621	-3.3388	0.000841404	0.00768577
ENSMUSG00000035699	Slc51a	3.23086	-3.15802	0.946179	-3.33765	0.000844889	0.00771232
ENSMUSG00000049734	Trex1	59.8044	0.626405	0.187685	3.33753	0.000845264	0.00771232
ENSMUSG00000019734	Tmc4	818.78	0.63076	0.189167	3.33442	0.000854789	0.00779187
ENSMUSG00000035790	Cep19	118.441	0.545155	0.163496	3.33436	0.000854947	0.00779187
ENSMUSG00000041695	Kcnj2	66.3055	1.09868	0.329654	3.33285	0.000859622	0.00783007
ENSMUSG00000022841	Ap2m1	2267.16	0.500462	0.150204	3.33188	0.000862601	0.00785278
ENSMUSG00000032652	Crebl2	410.311	0.378036	0.113487	3.3311	0.000865049	0.00787063
ENSMUSG00000025034	Trim8	1388.28	-0.555176	0.166682	-3.33076	0.000866095	0.00787572
ENSMUSG00000030782	Tgfb1i1	183.776	0.691087	0.207504	3.33047	0.000866992	0.00787944
ENSMUSG00000024397	Aif1	70.6378	1.63803	0.491974	3.32951	0.000869994	0.00790228
ENSMUSG00000098078	Gm26992	6.1707	-5.04457	1.5152	-3.32932	0.000870595	0.0079033
ENSMUSG00000024941	Scyl1	1436.16	-0.313947	0.0943044	-3.32908	0.000871334	0.00790557
ENSMUSG00000074158	Zfp976	54.2478	-0.745788	0.22408	-3.32821	0.000874048	0.00792575
ENSMUSG00000030228	Pik3c2g	99.2629	-2.75052	0.826475	-3.32801	0.000874684	0.00792707
ENSMUSG00000038967	Pdk2	1677.77	-0.58066	0.174494	-3.32768	0.000875719	0.007932
ENSMUSG00000033278	Ptprm	267.45	0.899482	0.270338	3.32725	0.000877078	0.00793986
ENSMUSG00000046782	Ttc6	38.1086	-0.954017	0.286764	-3.32684	0.000878375	0.00794716
ENSMUSG00000028649	Macf1	2543.83	0.731523	0.219921	3.32631	0.000880052	0.00795788
ENSMUSG00000025724	Sec11a	1273.37	0.733611	0.220634	3.32502	0.000884115	0.00799015
ENSMUSG00000055932	Fto	936.051	-0.35245	0.106052	-3.32338	0.000889335	0.00803283
ENSMUSG00000020911	Krt19	242.221	1.17806	0.354493	3.32321	0.000889866	0.00803314
ENSMUSG00000039384	Dusp10	33.3491	0.923331	0.277915	3.32234	0.000892647	0.00805375
ENSMUSG00000026269	Rnpepl1	1019.35	-0.604222	0.181988	-3.32013	0.000899767	0.00811025
ENSMUSG00000045730	Adrb2	156.763	1.05535	0.317897	3.31977	0.000900916	0.00811025
ENSMUSG00000049988	Lrrc25	37.643	1.66612	0.501844	3.31999	0.000900193	0.00811025
ENSMUSG00000057715	A830018L16Rik	136.814	-2.73699	0.824419	-3.3199	0.000900501	0.00811025
ENSMUSG00000022200	Golph3	3370.43	-0.404906	0.122046	-3.31765	0.000907786	0.00816755
ENSMUSG00000103034	Gm8797	326.044	1.24638	0.375815	3.31648	0.000911585	0.00819717
ENSMUSG00000009772	Nuak2	74.0446	-0.875155	0.263894	-3.31632	0.000912128	0.00819749
ENSMUSG00000042046	Dstyk	773.652	0.364644	0.109977	3.31564	0.000914333	0.00821274
ENSMUSG00000024566	Atp9b	490.074	0.449831	0.135679	3.31541	0.0009151	0.00821507
ENSMUSG00000021102	Glrx5	1175.72	-0.82135	0.247829	-3.31418	0.000919137	0.00823719
ENSMUSG00000026827	Gpd2	329.753	0.534883	0.161386	3.31431	0.000918694	0.00823719
ENSMUSG00000041740	Rnf10	3079.68	-0.42793	0.12912	-3.3142	0.000919047	0.00823719
ENSMUSG00000046836	Brox	578.856	0.345542	0.104266	3.31403	0.000919602	0.00823719
ENSMUSG00000033793	Atp6v1h	1058.1	0.527824	0.159312	3.31314	0.000922533	0.00825887
ENSMUSG00000013611	Snx31	32.5336	-1.21129	0.365746	-3.31184	0.000926842	0.00829285
ENSMUSG00000027253	Lrp4	91.3059	0.682725	0.206247	3.31022	0.000932224	0.00833179
ENSMUSG00000061825	Ces2c	13.2384	-1.87382	0.566058	-3.3103	0.000931976	0.00833179
ENSMUSG00000004460	Dnajb11	1951.43	0.697333	0.210709	3.30947	0.000934737	0.00834843
ENSMUSG00000024940	Ltbp3	2078.53	-0.576195	0.174115	-3.30929	0.000935336	0.00834843
ENSMUSG00000055717	Slain1	166.287	-0.576337	0.174162	-3.3092	0.000935635	0.00834843
ENSMUSG00000020181	Nav3	79.4585	-0.853409	0.257917	-3.30885	0.00093681	0.0083543
ENSMUSG00000005682	Pan2	795.208	-0.475022	0.143628	-3.3073	0.000942014	0.00839145
ENSMUSG00000017713	Tha1	185.791	-0.471273	0.142493	-3.30733	0.000941883	0.00839145
ENSMUSG00000024937	Ehbp1l1	292.626	0.697147	0.210853	3.30631	0.000945323	0.00841166
ENSMUSG00000032712	Resf1	458.963	0.749997	0.226828	3.30645	0.000944846	0.00841166
ENSMUSG00000043501	Lgals2	9.46392	-3.0447	0.920936	-3.3061	0.000946054	0.00841354
ENSMUSG00000030315	Vgll4	776.782	-0.334913	0.101328	-3.30524	0.00094895	0.00842539
ENSMUSG00000032024	Clmp	94.6735	0.6252	0.18914	3.30549	0.0009481	0.00842539
ENSMUSG00000063382	Bcl9l	1329.36	-0.943634	0.285491	-3.30531	0.000948728	0.00842539
ENSMUSG00000089809	Rasgef1b	105.029	1.09374	0.331129	3.30305	0.000956396	0.00848683
ENSMUSG00000001025	S100a6	521.007	1.1	0.333075	3.30256	0.000958059	0.00849693
ENSMUSG00000003378	Grik5	168.604	-0.711314	0.21551	-3.3006	0.000964774	0.0085471
ENSMUSG00000061959	Ces1e	444.651	-0.693345	0.210063	-3.30066	0.000964583	0.0085471
ENSMUSG00000032033	Barx2	1183.51	-0.690668	0.209271	-3.30036	0.000965617	0.00854988
ENSMUSG00000021036	Sptlc2	595.143	0.37127	0.112529	3.29933	0.00096916	0.00857656
ENSMUSG00000061731	Ext1	315.863	0.62269	0.188759	3.29886	0.000970797	0.00858635
ENSMUSG00000034108	Ccs	892.978	0.695639	0.210904	3.29837	0.000972477	0.00859332
ENSMUSG00000035948	Acss3	49.9912	-0.987003	0.299244	-3.29832	0.000972648	0.00859332
ENSMUSG00000049350	Zg16	729.32	1.11268	0.33739	3.29791	0.000974065	0.00860114
ENSMUSG00000020056	Washc3	228.639	0.821379	0.249105	3.29732	0.000976106	0.00861446
ENSMUSG00000042179	Pnliprp1	2006.61	1.08005	0.32758	3.29707	0.000976979	0.00861746
ENSMUSG00000014039	Prdm15	234.145	-0.416602	0.126369	-3.29671	0.00097826	0.00862405
ENSMUSG00000009647	Mcu	136.236	-0.468261	0.142071	-3.29597	0.000980832	0.00864073
ENSMUSG00000030562	Nox4	7.22109	1.68636	0.511661	3.29586	0.000981221	0.00864073
ENSMUSG00000041638	Gcn1	1844.64	-0.677643	0.205635	-3.29538	0.000982904	0.00865084
ENSMUSG00000029480	Dhx37	321.824	-0.727956	0.220965	-3.29444	0.000986177	0.00867492
ENSMUSG00000001018	Snapin	430.908	0.421416	0.127933	3.29404	0.000987568	0.00867771
ENSMUSG00000030061	Uba3	546.664	0.450083	0.136632	3.29413	0.000987263	0.00867771
ENSMUSG00000011158	Brf1	747.023	-0.463859	0.140937	-3.29126	0.000997398	0.00875933
ENSMUSG00000054675	Tmem119	170.693	0.720694	0.219048	3.29011	0.00100147	0.00879035
ENSMUSG00000076508	Igkv17-127	2.6502	-3.72558	1.13255	-3.28955	0.00100348	0.00880315
ENSMUSG00000036905	C1qb	593.089	1.02532	0.31215	3.28471	0.00102089	0.00895104
ENSMUSG00000057163	Prss2	3966.96	1.05952	0.322684	3.28347	0.00102539	0.00898564
ENSMUSG00000036492	Rnf39	86.7192	-0.56901	0.17337	-3.28206	0.00103051	0.00902559
ENSMUSG00000030844	Rgs10	58.5203	0.940397	0.286573	3.28153	0.00103245	0.00903769
ENSMUSG00000038256	Bcl9	214.443	-0.691983	0.210899	-3.28112	0.00103397	0.00904609
ENSMUSG00000038893	Fam117a	267.279	-0.460514	0.14037	-3.28072	0.00103543	0.00905401
ENSMUSG00000026227	2810459M11Rik	64.1402	-0.981649	0.299255	-3.28031	0.00103692	0.00906214
ENSMUSG00000018554	Ybx2	815.85	0.706564	0.215436	3.27969	0.0010392	0.00907325
ENSMUSG00000024776	Stambpl1	78.9228	0.759458	0.231566	3.27966	0.00103932	0.00907325
ENSMUSG00000028152	Tspan5	126.063	-0.746968	0.227835	-3.27855	0.00104343	0.00910424
ENSMUSG00000038069	Cdkn2aip	203.244	-0.427265	0.130346	-3.27794	0.00104569	0.00911905
ENSMUSG00000035373	Ccl7	7.34945	1.99292	0.608363	3.27588	0.00105332	0.00918066
ENSMUSG00000024974	Smc3	948.302	-0.44004	0.134347	-3.27541	0.0010551	0.00919122
ENSMUSG00000026435	Slc45a3	287.27	0.652276	0.199208	3.27435	0.00105904	0.00921265
ENSMUSG00000026848	Tor1b	1076.75	-0.407729	0.12452	-3.2744	0.00105888	0.00921265
ENSMUSG00000036636	Clcn7	569.6	-0.340521	0.103998	-3.27429	0.00105927	0.00921265
ENSMUSG00000024134	Six2	719.105	-0.584754	0.178601	-3.27408	0.00106005	0.0092145
ENSMUSG00000028370	Pappa	43.0338	-0.871873	0.266401	-3.27279	0.00106492	0.00925177
ENSMUSG00000041598	Cdc42ep4	788.223	-0.352574	0.107741	-3.27242	0.00106631	0.0092589
ENSMUSG00000020173	Cobl	1379.89	0.73134	0.223546	3.27154	0.00106962	0.00928266
ENSMUSG00000014956	Ppp1cb	4216.78	-0.488191	0.149305	-3.26976	0.00107638	0.00933616
ENSMUSG00000032470	Mras	50.9135	0.746647	0.228359	3.26962	0.00107694	0.00933616
ENSMUSG00000022525	Plaat1	4.14828	3.22318	0.985873	3.26936	0.00107789	0.00933942
ENSMUSG00000025192	Entpd7	250.923	-0.936132	0.286349	-3.2692	0.00107854	0.00934
ENSMUSG00000068267	Cenpb	3196.18	-0.399089	0.122174	-3.26655	0.00108865	0.00942256
ENSMUSG00000037904	Ankrd9	150.516	0.648947	0.198689	3.26614	0.00109026	0.00943142
ENSMUSG00000022512	Cldn1	441.702	-0.637776	0.19529	-3.2658	0.00109157	0.00943771
ENSMUSG00000005982	Naa60	817.6	-0.385996	0.118224	-3.26497	0.00109477	0.0094502
ENSMUSG00000020155	Kcnmb1	68.6334	1.61511	0.494677	3.26497	0.00109475	0.0094502
ENSMUSG00000022856	Tmem41a	193.239	0.534186	0.163599	3.26521	0.00109383	0.0094502
ENSMUSG00000066438	Plekhd1	15.3013	-1.22122	0.374309	-3.26259	0.00110398	0.00952463
ENSMUSG00000095180	Rhox5	4.53709	-3.6109	1.10719	-3.26133	0.00110893	0.0095622
ENSMUSG00000027111	Itga6	2587.38	0.593612	0.182029	3.26109	0.00110986	0.00956514
ENSMUSG00000037936	Scarb1	366.983	0.662164	0.203064	3.26087	0.00111072	0.00956747
ENSMUSG00000025461	Scart1	4.37971	2.38017	0.730411	3.25867	0.00111936	0.00963674
ENSMUSG00000021359	Tfap2a	598.912	-0.604885	0.185671	-3.25783	0.00112268	0.0096594
ENSMUSG00000051890	Klhdc1	69.6661	0.605242	0.185788	3.2577	0.00112319	0.0096594
ENSMUSG00000032187	Smarca4	1616.78	-0.453654	0.139328	-3.25602	0.00112985	0.00971155
ENSMUSG00000073409	H2-Q6	972.181	2.78453	0.855606	3.25446	0.00113609	0.00976
ENSMUSG00000028959	Fastk	1530.08	-0.348927	0.107232	-3.25394	0.00113817	0.00977269
ENSMUSG00000006221	Hspb7	274.281	-0.720383	0.221418	-3.25349	0.00113996	0.00978286
ENSMUSG00000031974	Abcb10	558.728	-0.499231	0.153455	-3.25328	0.0011408	0.00978486
ENSMUSG00000024164	C3	2219.29	-0.480683	0.147841	-3.25134	0.00114862	0.00984673
ENSMUSG00000027865	Gdap2	213.042	0.587673	0.180806	3.2503	0.00115285	0.00987775
ENSMUSG00000030536	Iqgap1	2682.64	0.451921	0.139078	3.24941	0.00115645	0.00989869
ENSMUSG00000033863	Klf9	1748.8	-0.592584	0.182368	-3.24939	0.00115652	0.00989869
ENSMUSG00000027475	Kif3b	324.987	0.41406	0.127457	3.24862	0.00115965	0.00992023
ENSMUSG00000040843	Tiprl	414.403	0.494206	0.152159	3.24795	0.00116239	0.00993842
ENSMUSG00000019528	Gyg1	215.717	-0.426251	0.131268	-3.24718	0.00116555	0.00995536
ENSMUSG00000024063	Lbh	192.675	0.439981	0.135497	3.24717	0.0011656	0.00995536
ENSMUSG00000029594	Rbm19	268.436	-0.504794	0.155498	-3.2463	0.00116915	0.00998033
ENSMUSG00000024816	Frmd8	216.163	0.403806	0.124478	3.24398	0.0011787	0.0100566
ENSMUSG00000024225	Clps	1264.32	1.14555	0.353293	3.2425	0.00118485	0.0100825
ENSMUSG00000025357	Dgka	908.667	0.320638	0.0988808	3.24267	0.00118417	0.0100825
ENSMUSG00000031595	Pdgfrl	22.67	1.06941	0.329779	3.24282	0.00118353	0.0100825
ENSMUSG00000037973	Itprid1	1003.5	0.764633	0.235808	3.24261	0.0011844	0.0100825
ENSMUSG00000048779	P2ry6	74.1833	0.780891	0.240813	3.24273	0.00118391	0.0100825
ENSMUSG00000026668	Ucma	48.5462	-1.27307	0.392643	-3.24232	0.00118563	0.0100838
ENSMUSG00000026986	Hnmt	161.879	-0.606256	0.187064	-3.24091	0.0011915	0.0101259
ENSMUSG00000039765	Cc2d2a	115.105	-0.671944	0.207337	-3.24083	0.00119183	0.0101259
ENSMUSG00000021388	Aspn	61.6524	1.3168	0.406401	3.24016	0.00119465	0.0101411
ENSMUSG00000027797	Dclk1	154.575	-0.64733	0.199796	-3.23995	0.0011955	0.0101411
ENSMUSG00000078502	Zfp268	19.5573	-1.54343	0.476366	-3.24	0.00119528	0.0101411
ENSMUSG00000063659	Zbtb18	531.991	-0.451888	0.139508	-3.23915	0.00119888	0.0101644
ENSMUSG00000047501	Cldn4	1616.13	0.738898	0.228144	3.23874	0.00120059	0.0101735
ENSMUSG00000030203	Dusp16	473.835	0.491136	0.151655	3.23851	0.00120154	0.0101763
ENSMUSG00000028654	Mycl	110.299	-0.713413	0.220399	-3.23691	0.0012083	0.0102282
ENSMUSG00000054446	Cpa1	3264.08	1.0304	0.318548	3.23468	0.00121781	0.0103032
ENSMUSG00000048096	Lmod1	299.712	0.733398	0.226823	3.23335	0.00122349	0.0103459
ENSMUSG00000117694	Snhg4	126.804	0.949721	0.293807	3.23246	0.00122729	0.0103726
ENSMUSG00000038712	Mindy1	1150.39	0.352383	0.109029	3.232	0.00122927	0.0103839
ENSMUSG00000026924	Sec16a	2424.9	-0.53777	0.16644	-3.23102	0.00123347	0.010414
ENSMUSG00000028755	Cda	16.7244	1.24817	0.386573	3.22881	0.00124306	0.0104895
ENSMUSG00000042460	C1galt1	1103.27	0.561874	0.174067	3.22793	0.0012469	0.0105164
ENSMUSG00000058715	Fcer1g	143.111	1.3453	0.416941	3.22659	0.00125276	0.0105568
ENSMUSG00000115338	Pnp	287.129	0.584919	0.181284	3.22653	0.00125301	0.0105568
ENSMUSG00000022475	Hdac7	488.673	-0.706933	0.219128	-3.22613	0.00125478	0.0105663
ENSMUSG00000026819	Slc25a25	660.293	0.820327	0.254327	3.22548	0.0012576	0.0105845
ENSMUSG00000059316	Slc27a4	722.983	-0.481019	0.149199	-3.224	0.00126411	0.0106338
ENSMUSG00000022676	Snai2	93.8809	0.485653	0.150762	3.22132	0.00127602	0.0107228
ENSMUSG00000033276	Stk36	29.5584	0.941794	0.292358	3.22137	0.00127578	0.0107228
ENSMUSG00000104028	Gm5851	15.9972	1.96236	0.60935	3.22041	0.00128007	0.0107512
ENSMUSG00000042250	Pglyrp4	3.66881	2.96413	0.920871	3.21884	0.00128712	0.0108049
ENSMUSG00000018377	Vezf1	997.344	-0.409673	0.127312	-3.21786	0.00129152	0.0108362
ENSMUSG00000117819	Gm50253	279.998	-0.499012	0.155109	-3.21718	0.00129457	0.0108561
ENSMUSG00000034687	Fras1	8.27974	-1.87209	0.582035	-3.21646	0.00129781	0.0108777
ENSMUSG00000121914	Sts	35.8208	1.25175	0.389277	3.21558	0.00130181	0.0109056
ENSMUSG00000060063	Alox5ap	99.8898	1.17286	0.364873	3.21444	0.00130697	0.0109431
ENSMUSG00000031133	Arhgef6	196.96	0.755034	0.235064	3.21203	0.001318	0.0110297
ENSMUSG00000046008	Pnlip	5731.59	1.01025	0.314638	3.21084	0.00132346	0.0110697
ENSMUSG00000024331	Dsc2	1058.11	0.619879	0.193079	3.2105	0.00132506	0.0110773
ENSMUSG00000037772	Mrpl23	52.8064	-0.643094	0.200349	-3.20986	0.00132799	0.0110961
ENSMUSG00000020462	Cfap36	161.636	0.658915	0.205349	3.20876	0.00133308	0.0111311
ENSMUSG00000024158	Hagh	756.178	0.903581	0.28162	3.20851	0.00133424	0.0111311
ENSMUSG00000034032	Rpap1	321.004	-0.568099	0.17706	-3.20852	0.00133419	0.0111311
ENSMUSG00000029761	Cald1	3274.75	-0.515278	0.160642	-3.20761	0.00133844	0.0111603
ENSMUSG00000062906	Hdac10	509.232	-0.554361	0.172891	-3.20642	0.001344	0.0112009
ENSMUSG00000067199	Frat1	286.336	-0.82988	0.258868	-3.20581	0.00134684	0.0112188
ENSMUSG00000045795	Whamm	284.674	-0.46209	0.144158	-3.20544	0.00134858	0.0112275
ENSMUSG00000029499	Pxmp2	50.4667	-0.818108	0.255282	-3.20472	0.00135192	0.0112496
ENSMUSG00000025153	Fasn	2046.27	-0.645037	0.201288	-3.20454	0.00135277	0.0112508
ENSMUSG00000079450	Cldn34c1	44.5892	-0.737978	0.230333	-3.20396	0.00135552	0.0112679
ENSMUSG00000035004	Igsf6	32.9367	1.36672	0.426633	3.2035	0.00135767	0.01128
ENSMUSG00000029364	Wsb2	1628.64	0.551129	0.172128	3.20186	0.00136545	0.0113387
ENSMUSG00000093880	Tmem181c-ps	58.3569	-1.52504	0.476771	-3.19868	0.00138058	0.0114585
ENSMUSG00000020156	Pwwp3a	453.762	-0.430915	0.134731	-3.19833	0.00138225	0.0114606
ENSMUSG00000038764	Ptpn3	1094.53	-0.484558	0.151501	-3.19839	0.00138198	0.0114606
ENSMUSG00000046982	Tshz1	862.129	-0.628216	0.196466	-3.19757	0.00138589	0.0114849
ENSMUSG00000022253	Nadk2	252.772	-0.404681	0.12657	-3.19729	0.00138727	0.0114904
ENSMUSG00000007989	Fzd3	120.508	-0.488075	0.152697	-3.19637	0.00139169	0.0115212
ENSMUSG00000034930	Rtkn	846.773	-0.394218	0.12343	-3.19386	0.00140386	0.011616
ENSMUSG00000024851	Pitpnm1	513.242	0.403787	0.12648	3.19249	0.00141051	0.011665
ENSMUSG00000024712	Rfk	637.136	-0.482865	0.151292	-3.19161	0.00141483	0.0116948
ENSMUSG00000015652	Steap1	6.59765	-1.88724	0.591386	-3.19121	0.00141678	0.0117049
ENSMUSG00000030017	Reg3g	14.55	-2.6348	0.825741	-3.19084	0.00141862	0.0117141
ENSMUSG00000031957	Ctrb1	11023.3	0.969205	0.303819	3.19008	0.00142235	0.0117389
ENSMUSG00000021738	Atxn7	577.704	-0.589271	0.184745	-3.18965	0.00142446	0.0117503
ENSMUSG00000025203	Scd2	6115.67	-0.574777	0.180306	-3.18778	0.00143369	0.0118205
ENSMUSG00000039981	Zc3h12d	99.6097	-1.69518	0.531828	-3.18746	0.00143526	0.0118274
ENSMUSG00000005043	Sgsh	178.785	-0.726688	0.227999	-3.18725	0.00143634	0.0118303
ENSMUSG00000008734	Gprc5b	1374.87	-0.446471	0.140102	-3.18676	0.00143874	0.011844
ENSMUSG00000028454	Pigo	446.684	-0.428562	0.134505	-3.1862	0.00144153	0.0118609
ENSMUSG00000017548	Suz12	545.919	-0.373839	0.117347	-3.18575	0.00144377	0.0118733
ENSMUSG00000033557	Fam20b	1578.48	-0.424573	0.133309	-3.18489	0.00144811	0.011903
ENSMUSG00000021484	Lman2	2427.32	0.398848	0.12527	3.1839	0.00145303	0.0119373
ENSMUSG00000032454	Rbp2	30.9838	-8.3706	2.6294	-3.18346	0.00145527	0.0119496
ENSMUSG00000028028	Alpk1	173.191	-0.651801	0.20478	-3.18293	0.00145791	0.0119652
ENSMUSG00000030342	Cd9	5416.37	0.517756	0.162686	3.18254	0.00145988	0.0119753
ENSMUSG00000027698	Nceh1	373.088	-0.529567	0.166496	-3.18066	0.00146938	0.0120472
ENSMUSG00000001436	Slc19a1	147.257	-0.655142	0.206004	-3.18023	0.00147157	0.0120538
ENSMUSG00000022505	Emp2	535.423	-0.451737	0.14205	-3.18014	0.00147206	0.0120538
ENSMUSG00000058240	Cryzl1	196.482	0.432133	0.135888	3.18006	0.00147243	0.0120538
ENSMUSG00000033618	Map3k13	263.397	-0.577895	0.181748	-3.17965	0.00147451	0.0120647
ENSMUSG00000006301	Tmbim1	1475.3	-0.265336	0.0834923	-3.17797	0.00148311	0.012126
ENSMUSG00000052707	Tnrc6a	1906.59	-0.530771	0.167028	-3.17775	0.00148425	0.012126
ENSMUSG00000067279	Ppp1r3c	741.342	-0.559287	0.175998	-3.17779	0.001484	0.012126
ENSMUSG00000021987	Mtmr6	767.648	-0.270318	0.0850709	-3.17756	0.00148519	0.0121276
ENSMUSG00000092416	Zfp141	114.795	-0.483301	0.152128	-3.17693	0.00148843	0.0121478
ENSMUSG00000028434	Epb41l4b	1252.05	-0.523962	0.16497	-3.1761	0.0014927	0.0121766
ENSMUSG00000001911	Nfix	4253.08	-1.0439	0.328694	-3.1759	0.00149374	0.0121789
ENSMUSG00000022994	Adcy6	4678.5	-0.446922	0.140779	-3.17463	0.00150028	0.0122261
ENSMUSG00000026730	Pter	165.404	-0.491863	0.154963	-3.17406	0.00150325	0.0122441
ENSMUSG00000020015	Cdk17	207.756	-0.453663	0.142987	-3.17275	0.00151003	0.0122931
ENSMUSG00000004665	Cnn2	440.456	0.627918	0.197931	3.17242	0.00151176	0.012301
ENSMUSG00000024843	Chka	1855.62	0.340588	0.107373	3.17201	0.00151389	0.0123121
ENSMUSG00000026782	Abi2	245.24	0.45133	0.142314	3.17136	0.00151727	0.0123335
ENSMUSG00000023150	Ivns1abp	9918.45	0.466351	0.147068	3.171	0.00151917	0.0123427
ENSMUSG00000020102	Slc16a7	719.357	-0.531345	0.167594	-3.17044	0.0015221	0.0123541
ENSMUSG00000031166	Wdr13	997.905	0.327707	0.103361	3.1705	0.00152178	0.0123541
ENSMUSG00000044976	Wdr72	255.672	0.507278	0.160034	3.16981	0.00152541	0.0123747
ENSMUSG00000021706	Zfyve16	315.417	0.608533	0.192018	3.16915	0.00152884	0.0123964
ENSMUSG00000020733	Nherf1	1891.23	0.476498	0.15038	3.16862	0.00153165	0.0124067
ENSMUSG00000028923	Necap2	717.648	0.290064	0.0915402	3.16871	0.00153117	0.0124067
ENSMUSG00000062203	Gspt1	1606.51	-0.429548	0.135582	-3.16819	0.00153393	0.0124189
ENSMUSG00000020484	Xbp1	6974.32	-0.496019	0.15659	-3.16763	0.00153689	0.0124366
ENSMUSG00000042997	Nhlrc3	377.415	0.360117	0.113699	3.16727	0.00153876	0.0124455
ENSMUSG00000003814	Calr	14423.4	0.669033	0.211255	3.16694	0.00154052	0.0124536
ENSMUSG00000033715	Akr1c14	77.5765	-0.689394	0.217732	-3.16625	0.0015442	0.012477
ENSMUSG00000026417	Pigr	3183.57	-1.07774	0.340412	-3.16597	0.00154567	0.0124827
ENSMUSG00000008136	Fhl2	30.2206	1.22029	0.385495	3.16551	0.00154811	0.0124902
ENSMUSG00000042129	Rassf4	197.758	0.901765	0.284872	3.1655	0.00154815	0.0124902
ENSMUSG00000031147	Magix	135.169	1.0197	0.322175	3.16504	0.00155059	0.0125037
ENSMUSG00000001918	Slc1a5	4257.18	-0.808972	0.255672	-3.1641	0.00155562	0.0125256
ENSMUSG00000018651	Tada2a	272.488	-0.403114	0.127397	-3.16424	0.00155491	0.0125256
ENSMUSG00000026380	Tfcp2l1	13182.2	0.649085	0.20514	3.16411	0.00155558	0.0125256
ENSMUSG00000048970	C1galt1c1	534.833	0.77209	0.244075	3.16333	0.00155976	0.0125526
ENSMUSG00000029868	Trpv6	280.174	-0.633151	0.200175	-3.16299	0.00156155	0.0125608
ENSMUSG00000018199	Ro60	332.74	-0.51643	0.163315	-3.16218	0.00156595	0.0125899
ENSMUSG00000002064	Sdf2	569.555	0.711387	0.225017	3.16147	0.00156973	0.012614
ENSMUSG00000028573	Fggy	165.043	0.785208	0.248409	3.16094	0.0015726	0.0126258
ENSMUSG00000037138	Aff3	33.5724	-1.19756	0.378866	-3.16091	0.00157275	0.0126258
ENSMUSG00000026698	Pigc	299.777	0.536919	0.1699	3.16021	0.00157657	0.0126501
ENSMUSG00000089943	Ugt1a5	10.4858	-1.59712	0.505449	-3.1598	0.00157879	0.0126616
ENSMUSG00000001415	Smg5	1280.68	-0.351521	0.111272	-3.1591	0.00158257	0.0126841
ENSMUSG00000021994	Wnt5a	50.8474	-1.32716	0.420141	-3.15885	0.00158394	0.0126841
ENSMUSG00000094686	Ccl21a	86.6882	0.826391	0.261603	3.15895	0.00158341	0.0126841
ENSMUSG00000039497	Dse	82.6835	0.672996	0.213136	3.1576	0.00159075	0.0127323
ENSMUSG00000021614	Vcan	102.213	0.992895	0.31447	3.15736	0.00159203	0.0127362
ENSMUSG00000052560	Cpne8	127.933	-0.565663	0.17918	-3.15696	0.00159426	0.0127417
ENSMUSG00000114755	Galr3	3.46529	3.2661	1.03457	3.15695	0.00159429	0.0127417
ENSMUSG00000020537	Drg2	601.541	0.425557	0.134815	3.15659	0.00159625	0.012751
ENSMUSG00000030747	Dgat2	251.296	-0.879568	0.27878	-3.15506	0.00160468	0.0128121
ENSMUSG00000028894	Inpp5b	440.556	-0.399155	0.12657	-3.15362	0.0016126	0.012869
ENSMUSG00000039315	Clnk	12.8657	-1.31704	0.41777	-3.15253	0.00161861	0.0129105
ENSMUSG00000032121	Tmem218	333.222	-0.574313	0.182221	-3.15174	0.00162299	0.0129391
ENSMUSG00000028874	Fgr	44.2472	-0.964754	0.306168	-3.15106	0.00162679	0.012963
ENSMUSG00000019823	Mical1	67.9007	0.557974	0.177095	3.1507	0.0016288	0.0129726
ENSMUSG00000026932	Nacc2	763.851	0.55124	0.174995	3.15004	0.00163247	0.0129891
ENSMUSG00000030681	Mvp	850.628	0.42189	0.133926	3.15018	0.00163171	0.0129891
ENSMUSG00000026854	Usp20	327.826	0.261841	0.0831602	3.14864	0.00164031	0.0130451
ENSMUSG00000032898	Fbxo21	436.854	-0.57027	0.181287	-3.14567	0.00165704	0.0131587
ENSMUSG00000033060	Lmo7	1468.76	-0.502311	0.159682	-3.1457	0.00165693	0.0131587
ENSMUSG00000054942	Miga1	246.675	0.512645	0.162959	3.14585	0.00165606	0.0131587
ENSMUSG00000048728	Zfp454	17.3829	-1.32343	0.420789	-3.14512	0.00166016	0.0131736
ENSMUSG00000074268	Amy2a5	25025.7	0.974187	0.309752	3.14506	0.00166055	0.0131736
ENSMUSG00000020277	Pfkl	783.246	0.472188	0.150225	3.1432	0.00167112	0.0132509
ENSMUSG00000039768	Dnajc11	842.278	0.278853	0.0887362	3.1425	0.00167513	0.0132762
ENSMUSG00000035104	Eva1a	141.062	0.914424	0.29101	3.14225	0.00167657	0.0132812
ENSMUSG00000047517	Dmbt1	913.958	0.872785	0.277789	3.1419	0.00167854	0.0132902
ENSMUSG00000025497	Cdhr5	20.263	-2.08191	0.662753	-3.14131	0.00168194	0.0133041
ENSMUSG00000038390	Gpr162	69.6711	-0.652445	0.20769	-3.14144	0.00168119	0.0133041
ENSMUSG00000037053	Azgp1	267.172	-0.850477	0.270765	-3.14101	0.00168366	0.0133112
ENSMUSG00000028354	Fmn2	8.06139	-3.05155	0.971709	-3.14039	0.00168722	0.0133328
ENSMUSG00000027581	Stmn3	9.7159	2.31696	0.737853	3.14014	0.00168867	0.0133378
ENSMUSG00000028544	Slc5a9	351.822	-0.406063	0.129427	-3.13739	0.00170461	0.0134507
ENSMUSG00000036438	Calm2	8617.48	0.728645	0.232246	3.13738	0.00170463	0.0134507
ENSMUSG00000054204	Alkal2	6.07388	-2.82561	0.900779	-3.13686	0.0017077	0.0134684
ENSMUSG00000049422	Chchd10	2678.86	-0.31486	0.100391	-3.13634	0.00171073	0.0134857
ENSMUSG00000024330	Col11a2	168.829	1.62191	0.517263	3.13556	0.00171524	0.0135137
ENSMUSG00000034810	Scn7a	238.561	0.634652	0.202412	3.13544	0.00171596	0.0135137
ENSMUSG00000028525	Pde4b	663.553	-0.575093	0.183429	-3.13523	0.00171717	0.0135167
ENSMUSG00000010277	Bltp2	4817.79	-0.325237	0.103821	-3.13268	0.00173221	0.0136284
ENSMUSG00000049115	Agtr1a	30.4483	-0.804461	0.256823	-3.13236	0.00173409	0.0136366
ENSMUSG00000030231	Plekha5	345.458	0.399378	0.127551	3.13112	0.00174143	0.0136876
ENSMUSG00000078689	Mup6	23.8975	1.57638	0.503599	3.13024	0.00174665	0.013722
ENSMUSG00000061527	Krt5	1053.39	0.418618	0.133767	3.12945	0.00175135	0.0137522
ENSMUSG00000059654	Reg1	639.631	0.975447	0.3118	3.12844	0.00175736	0.0137927
ENSMUSG00000039943	Plcb4	6921	0.408931	0.130723	3.12822	0.00175867	0.0137963
ENSMUSG00000033075	Senp1	383.96	0.476178	0.152238	3.12784	0.00176096	0.0138075
ENSMUSG00000003809	Gcdh	1446.3	-0.462394	0.147846	-3.12754	0.00176277	0.0138151
ENSMUSG00000046807	Lrrc75b	222.597	-0.463707	0.148285	-3.12714	0.00176515	0.013827
ENSMUSG00000021978	Extl3	759.905	-0.703949	0.225175	-3.12623	0.00177064	0.0138633
ENSMUSG00000021709	Erbin	3841.55	0.531754	0.170113	3.12589	0.00177266	0.0138724
ENSMUSG00000003402	Prkcsh	1531.63	0.484003	0.15488	3.12503	0.0017779	0.0139066
ENSMUSG00000030987	Stim1	1471.4	0.511997	0.163854	3.12472	0.00177976	0.0139145
ENSMUSG00000060470	Adgrg3	19.1155	1.4092	0.451032	3.12439	0.00178173	0.0139232
ENSMUSG00000096594	Igkv8-19	11.5461	3.86752	1.2382	3.12351	0.00178709	0.0139583
ENSMUSG00000023267	Gabrr2	19.3354	-1.06983	0.342554	-3.12309	0.0017896	0.0139712
ENSMUSG00000032503	Arpp21	7.46704	-1.59354	0.510296	-3.12278	0.00179154	0.0139796
ENSMUSG00000021018	Polr2h	174.042	0.877784	0.281105	3.12262	0.00179252	0.0139804
ENSMUSG00000026207	Speg	98.1734	0.939025	0.300908	3.12063	0.00180462	0.0140681
ENSMUSG00000032690	Oas2	46.1642	0.953726	0.305706	3.11975	0.00181007	0.0141037
ENSMUSG00000001604	Tcea3	92.7654	-0.975138	0.312652	-3.11893	0.00181511	0.0141361
ENSMUSG00000033770	Clcnka	176.657	-0.623845	0.200039	-3.11861	0.00181707	0.0141435
ENSMUSG00000051228	Nyx	4.84435	2.03125	0.651358	3.11849	0.0018178	0.0141435
ENSMUSG00000027950	Chrnb2	103.283	-0.608306	0.195075	-3.11832	0.00181888	0.0141451
ENSMUSG00000056749	Nfil3	378.176	-0.780903	0.250441	-3.11811	0.00182017	0.0141484
ENSMUSG00000027122	Arl14ep	294.785	-0.339804	0.108991	-3.11773	0.00182252	0.0141598
ENSMUSG00000042286	Stab1	557.449	0.728031	0.23364	3.11604	0.001833	0.0142343
ENSMUSG00000024863	Mbl2	31.1545	-0.985417	0.316307	-3.11538	0.00183706	0.014259
ENSMUSG00000018648	Dusp14	69.9188	0.707154	0.227005	3.11514	0.00183856	0.0142638
ENSMUSG00000021508	Cxcl14	1551.62	0.662666	0.212866	3.11307	0.00185155	0.0143577
ENSMUSG00000023031	Cela1	4441.86	0.926959	0.297837	3.1123	0.00185634	0.0143742
ENSMUSG00000028126	Pip5k1a	336.46	0.346376	0.111289	3.1124	0.00185576	0.0143742
ENSMUSG00000068794	Col28a1	8.84509	1.7116	0.549941	3.11233	0.00185617	0.0143742
ENSMUSG00000045576	St7l	418.686	-0.439762	0.141348	-3.11119	0.00186333	0.0144214
ENSMUSG00000028883	Sema3a	31.7855	-1.12807	0.362649	-3.11063	0.00186687	0.0144419
ENSMUSG00000041842	Fhdc1	472.71	0.339861	0.109278	3.11007	0.00187043	0.0144625
ENSMUSG00000035891	Cerk	170.474	-0.544138	0.174997	-3.10941	0.00187464	0.0144881
ENSMUSG00000026342	Slc35f5	1182.18	-0.367732	0.118313	-3.10811	0.00188287	0.0145448
ENSMUSG00000039782	Cpeb2	244.625	-0.507202	0.163227	-3.10735	0.00188775	0.0145755
ENSMUSG00000020198	Ap3d1	2168.57	-0.312757	0.100665	-3.10691	0.00189056	0.0145902
ENSMUSG00000039607	Rbms3	215.562	-0.660738	0.212696	-3.1065	0.00189318	0.0146035
ENSMUSG00000027274	Mkks	226.906	0.630575	0.203033	3.10578	0.00189777	0.014625
ENSMUSG00000076731	Ighv8-12	7.65655	3.53405	1.13788	3.10582	0.0018975	0.014625
ENSMUSG00000027931	Npr1	163.73	-0.410082	0.132058	-3.10533	0.0019007	0.0146405
ENSMUSG00000027376	Prom2	5405.25	-0.539438	0.173785	-3.10405	0.00190894	0.014697
ENSMUSG00000037221	Mospd3	683.173	-0.567676	0.182908	-3.10361	0.00191173	0.0147115
ENSMUSG00000069793	Slfn9	370.06	0.639436	0.206193	3.10115	0.00192771	0.0148274
ENSMUSG00000025578	Cbx8	165.616	0.527865	0.170229	3.10092	0.00192919	0.0148295
ENSMUSG00000068587	Mgam	29.3327	-1.99031	0.641864	-3.10083	0.00192981	0.0148295
ENSMUSG00000063142	Kcnma1	892.086	-0.629129	0.202943	-3.10003	0.001935	0.0148623
ENSMUSG00000014602	Kif1a	17.8827	2.57529	0.830903	3.09939	0.00193923	0.0148877
ENSMUSG00000029211	Gabra4	118.828	-0.872728	0.281605	-3.09912	0.00194096	0.0148939
ENSMUSG00000025528	2010106E10Rik	3.23913	-5.11415	1.65134	-3.09698	0.00195506	0.014995
ENSMUSG00000028706	Nsun4	146.185	0.398755	0.128773	3.09659	0.00195762	0.0150075
ENSMUSG00000010142	Tnfrsf13b	24.2615	1.33829	0.43226	3.09604	0.00196127	0.0150212
ENSMUSG00000063838	Cdc42ep5	175.721	-0.53139	0.171633	-3.09608	0.00196099	0.0150212
ENSMUSG00000039137	Whrn	133.155	0.645062	0.208462	3.09438	0.00197225	0.0150982
ENSMUSG00000026211	Obsl1	269.371	-0.719265	0.232531	-3.0932	0.0019801	0.0151511
ENSMUSG00000054702	Ap1s3	300.529	0.610187	0.197294	3.09278	0.00198293	0.0151604
ENSMUSG00000064090	Vrk2	106.991	-0.618933	0.200125	-3.09274	0.0019832	0.0151604
ENSMUSG00000047161	Chst9	244.915	0.892237	0.288558	3.09206	0.00198775	0.0151881
ENSMUSG00000038453	Srcin1	182.055	-1.50925	0.488417	-3.09008	0.00200101	0.0152822
ENSMUSG00000023353	Agap3	680.43	-0.470579	0.15231	-3.08962	0.00200411	0.0152914
ENSMUSG00000031570	Plpp5	2300.55	-0.424134	0.137275	-3.08965	0.00200389	0.0152914
ENSMUSG00000069456	Rdh16	70.9471	1.34881	0.436624	3.08918	0.00200711	0.0153071
ENSMUSG00000025158	Rfng	444.805	-0.515596	0.166994	-3.08751	0.00201844	0.0153862
ENSMUSG00000007888	Crlf1	476.779	-0.809352	0.262186	-3.08694	0.00202232	0.0154085
ENSMUSG00000108679	Gm45134	2.78609	3.92718	1.27257	3.08603	0.0020285	0.0154483
ENSMUSG00000074063	Osgin1	580.253	0.547781	0.177571	3.08485	0.00203654	0.0155023
ENSMUSG00000024213	Nudt3	1551.18	-0.440193	0.142817	-3.08222	0.00205464	0.0156253
ENSMUSG00000027519	Rab22a	751.91	-0.280608	0.0910398	-3.08225	0.00205441	0.0156253
ENSMUSG00000070563	Spaca4	18.9691	1.48659	0.482675	3.0799	0.00207073	0.0157402
ENSMUSG00000022419	Deptor	2119.29	-0.638547	0.207346	-3.07962	0.00207267	0.0157476
ENSMUSG00000062380	Tubb3	33.906	2.08156	0.676317	3.07779	0.00208544	0.0158372
ENSMUSG00000084174	Sycn	337.365	1.03136	0.335141	3.07741	0.00208809	0.0158499
ENSMUSG00000025188	Hps1	287.037	0.41393	0.134558	3.07622	0.0020964	0.0159006
ENSMUSG00000037960	Card19	332.314	0.504058	0.163859	3.07618	0.00209674	0.0159006
ENSMUSG00000026818	Cel	4275.7	0.98457	0.320164	3.07521	0.00210354	0.0159447
ENSMUSG00000009013	Dynll1	1079.06	0.912492	0.296754	3.07491	0.00210564	0.0159532
ENSMUSG00000033237	Arid2	561.711	-0.455174	0.148076	-3.07393	0.00211262	0.0159913
ENSMUSG00000047592	Nxpe5	13.4886	1.54504	0.502628	3.07392	0.00211266	0.0159913
ENSMUSG00000000154	Slc22a18	241.459	0.510245	0.165999	3.07377	0.00211369	0.0159916
ENSMUSG00000000532	Acvr1b	652.324	-0.476062	0.154925	-3.07286	0.00212016	0.0160331
ENSMUSG00000044716	Dok7	7.92801	-1.60518	0.522531	-3.07194	0.00212671	0.0160751
ENSMUSG00000022577	Ly6h	7.61831	2.67168	0.87003	3.07079	0.00213492	0.0161296
ENSMUSG00000025091	Pnliprp2	379.065	1.05114	0.342363	3.07024	0.00213884	0.0161517
ENSMUSG00000034022	Cpsf1	751.658	-0.348636	0.113586	-3.06935	0.00214528	0.0161928
ENSMUSG00000036446	Lum	557.561	0.743669	0.242304	3.06915	0.00214668	0.0161958
ENSMUSG00000017737	Mmp9	13.0693	1.46396	0.477016	3.06901	0.00214772	0.0161961
ENSMUSG00000021876	Rnase4	619.992	0.480975	0.156759	3.06824	0.00215323	0.0162239
ENSMUSG00000022186	Oxct1	5056.01	-0.432399	0.140928	-3.06821	0.00215342	0.0162239
ENSMUSG00000027656	Ccn5	13.2051	1.59192	0.518986	3.06737	0.00215949	0.0162621
ENSMUSG00000028012	Rrh	6.55388	-1.84155	0.600602	-3.06618	0.00216812	0.0163194
ENSMUSG00000050471	Fam118b	210.356	-0.490902	0.160115	-3.06594	0.00216987	0.016325
ENSMUSG00000020705	Ddx42	833.881	0.241384	0.0787526	3.06509	0.00217601	0.016356
ENSMUSG00000070803	Cited4	2382.86	-0.625698	0.204133	-3.06515	0.00217562	0.016356
ENSMUSG00000026080	Chst10	28.0635	-0.986442	0.321859	-3.06483	0.00217796	0.016363
ENSMUSG00000021886	Gpr65	43.7061	0.780085	0.254554	3.06451	0.00218025	0.0163727
ENSMUSG00000030096	Slc6a6	807.642	0.761112	0.248392	3.06416	0.00218285	0.0163846
ENSMUSG00000039126	Prune2	43.4923	1.40399	0.458329	3.06329	0.00218917	0.0164243
ENSMUSG00000003541	Ier3	266.709	1.45931	0.4767	3.06127	0.002204	0.016528
ENSMUSG00000074882	Cyp2c68	45.3419	-0.634805	0.20743	-3.06034	0.00221088	0.0165719
ENSMUSG00000009681	Bcr	662.447	0.75756	0.247602	3.05959	0.00221638	0.0165977
ENSMUSG00000028344	Invs	81.0643	0.648926	0.212089	3.05969	0.00221564	0.0165977
ENSMUSG00000025854	Fam20c	68.136	0.700843	0.229165	3.05825	0.00222637	0.0166648
ENSMUSG00000028331	Trmo	59.7473	0.59992	0.196198	3.05773	0.00223019	0.0166857
ENSMUSG00000009291	Pttg1ip	1546.33	0.392559	0.128402	3.05728	0.00223356	0.0167005
ENSMUSG00000018604	Tbx3	420.687	-0.599321	0.196037	-3.05719	0.00223424	0.0167005
ENSMUSG00000039166	Akap7	379.732	0.446685	0.146143	3.05649	0.00223946	0.0167318
ENSMUSG00000028411	Aptx	345.625	0.595697	0.195047	3.05412	0.00225719	0.0168564
ENSMUSG00000038550	Ciart	106.608	-0.880981	0.288568	-3.05294	0.0022661	0.0169152
ENSMUSG00000022016	Akap11	346.024	0.557867	0.18279	3.05195	0.0022736	0.0169634
ENSMUSG00000033732	Sf3b3	1163.02	-0.251268	0.0823541	-3.05107	0.00228031	0.0170055
ENSMUSG00000040747	Cd53	96.0814	1.10458	0.362122	3.0503	0.00228616	0.0170178
ENSMUSG00000055707	Klhl26	446.703	-0.438409	0.143716	-3.05053	0.0022844	0.0170178
ENSMUSG00000062209	Erbb4	83.7937	-0.867507	0.284394	-3.05037	0.00228556	0.0170178
ENSMUSG00000080268	Brms1	396.19	0.659103	0.216072	3.05039	0.00228542	0.0170178
ENSMUSG00000031981	Capn9	5.03936	-2.41759	0.792774	-3.04953	0.00229203	0.0170536
ENSMUSG00000030538	Cib1	535.834	0.708794	0.232478	3.04887	0.00229708	0.0170833
ENSMUSG00000025875	Tspan17	246.531	-0.434399	0.142506	-3.04828	0.00230158	0.017109
ENSMUSG00000026430	Rassf5	172.872	-0.486894	0.159749	-3.04788	0.00230465	0.0171239
ENSMUSG00000028412	Slc44a1	621.711	-0.381817	0.125307	-3.04706	0.00231089	0.0171623
ENSMUSG00000028217	Cdh17	10.7525	-5.40437	1.7742	-3.04609	0.00231835	0.0172099
ENSMUSG00000006574	Slc4a1	4.21742	2.28931	0.751682	3.04559	0.00232223	0.0172229
ENSMUSG00000023017	Asic1	63.8024	0.619633	0.203456	3.04553	0.0023227	0.0172229
ENSMUSG00000117183	Gm20008	42.0648	-0.762123	0.250249	-3.04545	0.0023233	0.0172229
ENSMUSG00000047446	Arl4a	303.301	-0.663328	0.217825	-3.04523	0.002325	0.0172276
ENSMUSG00000025880	Smad7	209.492	-0.558108	0.183293	-3.0449	0.00232761	0.0172346
ENSMUSG00000049307	Fut4	36.7211	0.889751	0.292217	3.04484	0.00232808	0.0172346
ENSMUSG00000026409	Pfkfb2	464.41	0.74005	0.243077	3.04451	0.00233057	0.0172452
ENSMUSG00000079339	Ifit1bl1	4.83634	-2.68448	0.881938	-3.04384	0.00233577	0.0172757
ENSMUSG00000021143	Pacs2	751.331	-0.51398	0.168868	-3.04368	0.00233705	0.0172773
ENSMUSG00000025701	Alox5	17.6136	1.42412	0.467946	3.04334	0.00233966	0.0172838
ENSMUSG00000032763	Ilvbl	277.965	0.472733	0.155336	3.04329	0.00234007	0.0172838
ENSMUSG00000018167	Stard3	810.546	-0.520965	0.171218	-3.0427	0.00234463	0.0173096
ENSMUSG00000024479	Mal2	792.253	0.493382	0.162217	3.04149	0.00235409	0.0173557
ENSMUSG00000056498	Tmem154	48.1317	-1.42866	0.469717	-3.04154	0.00235371	0.0173557
ENSMUSG00000098789	Jmjd7	37.2792	-0.801226	0.263409	-3.04175	0.00235206	0.0173557
ENSMUSG00000028980	H6pd	2600.91	-0.550069	0.181095	-3.03746	0.00238578	0.0175493
ENSMUSG00000039103	Nexn	69.8686	0.787344	0.25918	3.03783	0.00238292	0.0175493
ENSMUSG00000059824	Dbp	2006.69	-1.19675	0.393947	-3.03786	0.00238264	0.0175493
ENSMUSG00000070372	Capza1	883.682	0.349919	0.115198	3.03754	0.00238522	0.0175493
ENSMUSG00000078651	Aoc2	67.9877	1.00841	0.331984	3.03754	0.00238519	0.0175493
ENSMUSG00000067203	H2-K2	232.964	2.55812	0.842339	3.03692	0.00239007	0.0175729
ENSMUSG00000066072	Cyp4a10	62.5313	-1.05503	0.34755	-3.03562	0.00240045	0.0176411
ENSMUSG00000041303	Gtf3c3	309.627	0.476273	0.156927	3.035	0.00240534	0.0176614
ENSMUSG00000046699	Slitrk4	6.52583	-2.34837	0.773763	-3.03499	0.0024054	0.0176614
ENSMUSG00000008575	Nfib	3076.19	-0.613592	0.202275	-3.03345	0.00241775	0.0177441
ENSMUSG00000029777	Gars1	1176.85	-0.453814	0.149657	-3.03236	0.00242653	0.0178004
ENSMUSG00000029223	Uchl1	22.6624	2.85654	0.942091	3.03212	0.0024284	0.017806
ENSMUSG00000020169	Best3	85.0822	1.36396	0.449911	3.03162	0.00243246	0.0178116
ENSMUSG00000029439	Sfswap	608.933	-0.346233	0.114199	-3.03183	0.00243076	0.0178116
ENSMUSG00000060512	Pgcka1	782.296	0.509493	0.168059	3.03163	0.00243241	0.0178116
ENSMUSG00000009563	Tor2a	788.234	-0.410878	0.135537	-3.03148	0.00243362	0.017812
ENSMUSG00000015355	Cd48	33.9671	1.23724	0.408229	3.03076	0.00243939	0.01783
ENSMUSG00000030768	Disp1	109.538	0.712928	0.235216	3.03095	0.00243784	0.01783
ENSMUSG00000058579	Cela2a	6447.83	0.95687	0.315715	3.0308	0.00243905	0.01783
ENSMUSG00000022474	Pmm1	220.395	0.839625	0.277105	3.02998	0.00244566	0.0178597
ENSMUSG00000031286	Glt28d2	129.387	-0.468142	0.154497	-3.03011	0.00244468	0.0178597
ENSMUSG00000028584	Lrrc38	4.33474	-4.05913	1.33998	-3.02924	0.00245168	0.0178956
ENSMUSG00000015947	Fcgr1	64.5872	0.968551	0.31976	3.02899	0.00245371	0.0179024
ENSMUSG00000071311	Gpr31b	5.86658	3.02339	0.998321	3.02847	0.00245793	0.017925
ENSMUSG00000114456	H2bc9	12.6226	-1.32334	0.437102	-3.02752	0.0024657	0.0179736
ENSMUSG00000090841	Myl6	4002.32	0.921883	0.304596	3.02657	0.00247344	0.0180219
ENSMUSG00000037331	Larp1	2520.7	-0.540437	0.178579	-3.02632	0.00247553	0.018029
ENSMUSG00000003469	Phyhip	57.0038	1.05745	0.349518	3.02544	0.00248271	0.0180731
ENSMUSG00000026062	Slc9a2	215.171	0.550201	0.181917	3.02447	0.00249069	0.0181231
ENSMUSG00000045980	Tmem104	333.566	-0.509313	0.168451	-3.02351	0.00249863	0.0181726
ENSMUSG00000024052	Lpin2	284.98	0.430488	0.142407	3.02293	0.00250338	0.0181879
ENSMUSG00000034171	Faah	695.753	-0.363579	0.12027	-3.02301	0.00250271	0.0181879
ENSMUSG00000075592	Nynrin	154.922	-0.843098	0.278909	-3.02285	0.0025041	0.0181879
ENSMUSG00000052609	Plekhg3	1168.1	-0.556348	0.18414	-3.02133	0.00251669	0.0182634
ENSMUSG00000055817	Mta3	690.288	0.422474	0.139831	3.02132	0.00251675	0.0182634
ENSMUSG00000020888	Dvl2	353.7	-0.505773	0.167436	-3.02069	0.00252199	0.0182932
ENSMUSG00000033998	Kcnk1	1947.05	0.601802	0.199251	3.02032	0.00252511	0.0183076
ENSMUSG00000073457	Smok2b	3.36255	5.21414	1.72674	3.01964	0.00253075	0.0183403
ENSMUSG00000059203	Il1rapl2	3.32715	-3.193	1.05773	-3.01872	0.00253843	0.0183771
ENSMUSG00000066456	Hmgn3	231.135	-0.790506	0.261864	-3.01877	0.00253801	0.0183771
ENSMUSG00000090897	Gm44501	10.5651	-1.8583	0.615613	-3.01863	0.00253925	0.0183771
ENSMUSG00000020152	Actr2	2144.96	0.344523	0.114155	3.01803	0.00254427	0.0183971
ENSMUSG00000040562	Gstm2	835.522	-0.62707	0.207774	-3.01804	0.00254416	0.0183971
ENSMUSG00000031568	Rwdd4a	517.27	-0.378005	0.125273	-3.01745	0.00254909	0.0184204
ENSMUSG00000074121	Ntf5	64.1593	0.803705	0.266359	3.01737	0.00254978	0.0184204
ENSMUSG00000023945	Slc5a7	5.75671	5.01674	1.66279	3.01706	0.00255241	0.0184311
ENSMUSG00000022827	Rabl3	117.837	0.476385	0.157977	3.01553	0.00256533	0.0185079
ENSMUSG00000069516	Lyz2	1257.44	1.04602	0.346877	3.01554	0.0025652	0.0185079
ENSMUSG00000041333	Mup4	110.985	1.08543	0.359973	3.01532	0.00256705	0.0185121
ENSMUSG00000035112	Wnk4	19.746	-1.46755	0.486747	-3.01501	0.00256967	0.0185227
ENSMUSG00000016619	Nup50	611.632	-0.416591	0.138209	-3.0142	0.00257657	0.0185559
ENSMUSG00000050628	Ubald2	739.834	0.556375	0.184578	3.01431	0.00257561	0.0185559
ENSMUSG00000022898	Vps26c	308.847	0.390007	0.129421	3.01348	0.00258269	0.0185834
ENSMUSG00000057541	Pus7	344.489	-0.517057	0.171578	-3.01354	0.00258216	0.0185834
ENSMUSG00000003949	Hlf	90.6571	-0.766845	0.254538	-3.01269	0.00258946	0.0186239
ENSMUSG00000053475	Tnfaip6	10.437	1.38666	0.460321	3.01238	0.00259206	0.0186342
ENSMUSG00000053216	Btn2a2	32.2254	0.910152	0.302188	3.01187	0.00259644	0.0186575
ENSMUSG00000019891	Dcbld1	145.794	-0.46257	0.153591	-3.01171	0.00259784	0.0186592
ENSMUSG00000007867	Ift43	110.897	0.82095	0.272642	3.01109	0.00260308	0.0186803
ENSMUSG00000028680	Plk3	31.2067	1.14682	0.380851	3.01122	0.00260203	0.0186803
ENSMUSG00000022246	Rai14	382.93	0.425504	0.141331	3.01069	0.00260656	0.0186901
ENSMUSG00000036249	Rbm43	140.942	0.601105	0.199659	3.01066	0.00260676	0.0186901
ENSMUSG00000027799	Nbea	780.216	-0.583242	0.193744	-3.01038	0.00260924	0.0186987
ENSMUSG00000068328	Aup1	1664.1	-0.399303	0.132647	-3.01026	0.00261028	0.0186987
ENSMUSG00000050671	Ism2	133.117	1.36057	0.451999	3.01012	0.00261145	0.0186988
ENSMUSG00000040669	Phc1	663.184	0.494007	0.164219	3.00822	0.0026278	0.0188076
ENSMUSG00000033610	Pank1	1005.84	0.604814	0.201064	3.00806	0.00262918	0.0188091
ENSMUSG00000023030	Slc11a2	956.886	-0.598767	0.199078	-3.0077	0.00263237	0.0188236
ENSMUSG00000002578	Ikzf4	19.3785	-0.917568	0.305126	-3.00718	0.00263688	0.0188475
ENSMUSG00000019433	Gipc1	597.9	0.487654	0.16218	3.00686	0.00263957	0.0188584
ENSMUSG00000028957	Per3	976.678	-0.767305	0.255322	-3.00524	0.00265369	0.0189455
ENSMUSG00000052942	Glis3	49.1396	-0.831213	0.276592	-3.0052	0.0026541	0.0189455
ENSMUSG00000032303	Chrna3	8.87911	3.73703	1.2441	3.0038	0.00266634	0.0190077
ENSMUSG00000036022	Pabir2	94.0737	0.492776	0.164048	3.00385	0.00266586	0.0190077
ENSMUSG00000037408	Cnnm4	287.109	0.617698	0.205631	3.00391	0.00266533	0.0190077
ENSMUSG00000027712	Anxa5	1933.23	0.530779	0.176713	3.00363	0.00266781	0.0190098
ENSMUSG00000010936	Vac14	349.021	-0.454688	0.15141	-3.00304	0.00267301	0.0190383
ENSMUSG00000074604	Mgst2	8.5083	-1.58065	0.526375	-3.0029	0.00267417	0.0190383
ENSMUSG00000007216	Zfp775	105.525	-0.955616	0.318333	-3.00194	0.00268265	0.0190903
ENSMUSG00000024076	Vit	13.2752	1.76466	0.588166	3.00028	0.00269729	0.019186
ENSMUSG00000030247	Kcnj8	111.083	-0.703244	0.234444	-2.99963	0.00270311	0.019219
ENSMUSG00000023861	Mpc1	1233.35	0.709741	0.236678	2.99876	0.0027108	0.0192567
ENSMUSG00000094117	Igkv3-12	6.23772	3.63637	1.21259	2.99885	0.00271005	0.0192567
ENSMUSG00000036225	Kctd1	617.621	-0.486611	0.162301	-2.99819	0.00271584	0.0192834
ENSMUSG00000054008	Ndst1	2890.7	-0.486075	0.162129	-2.99807	0.00271694	0.0192834
ENSMUSG00000023047	Amhr2	37.3309	1.2493	0.416856	2.99697	0.0027268	0.0193443
ENSMUSG00000025733	Rhot2	703.911	-0.279167	0.0931536	-2.99684	0.00272792	0.0193443
ENSMUSG00000023885	Thbs2	83.3874	-1.1754	0.39233	-2.99595	0.00273588	0.0193922
ENSMUSG00000026737	Pip4k2a	129.14	0.735931	0.245808	2.99393	0.00275413	0.0195131
ENSMUSG00000026418	Tnni1	8.24013	-3.42199	1.14354	-2.99246	0.00276739	0.0195984
ENSMUSG00000023977	Ubr2	2125.58	-0.685839	0.229236	-2.99185	0.00277295	0.0196292
ENSMUSG00000030409	Dmpk	359.834	0.494154	0.165194	2.99135	0.00277751	0.0196528
ENSMUSG00000038126	Mphosph9	77.0017	-0.621909	0.207924	-2.99104	0.00278025	0.0196636
ENSMUSG00000068250	Amn1	174.314	0.411205	0.137515	2.99026	0.00278738	0.0197054
ENSMUSG00000038168	P3h2	55.3109	0.808739	0.270559	2.98915	0.00279759	0.019769
ENSMUSG00000025898	Cwf19l2	302.693	-0.34024	0.113847	-2.98856	0.00280298	0.0197984
ENSMUSG00000066232	Ipo7	1695.2	-0.267858	0.0896362	-2.98828	0.00280552	0.0198077
ENSMUSG00000020553	Pctp	87.5239	0.71752	0.240245	2.98661	0.00282085	0.019893
ENSMUSG00000021373	Cap2	11.5807	1.23125	0.412261	2.98657	0.00282129	0.019893
ENSMUSG00000036564	Ndrg4	34.8607	1.85571	0.621296	2.98683	0.00281884	0.019893
ENSMUSG00000044447	Dock5	387.649	-0.574997	0.192672	-2.98434	0.00284194	0.0200298
ENSMUSG00000061838	Suclg2	1218.42	-0.264712	0.08873	-2.98334	0.00285124	0.0200867
ENSMUSG00000020100	Slc29a3	422.268	-0.591488	0.198308	-2.98267	0.00285743	0.0201215
ENSMUSG00000040811	Eml2	460.26	0.289201	0.0969867	2.98187	0.00286498	0.0201659
ENSMUSG00000005553	Atp4a	151.537	2.87786	0.965277	2.98138	0.00286953	0.0201804
ENSMUSG00000013076	Amotl1	1041.59	-0.616842	0.206896	-2.98141	0.00286925	0.0201804
ENSMUSG00000029501	Ankle2	468.317	0.430656	0.144529	2.97972	0.00288516	0.0202814
ENSMUSG00000024457	Trim26	621.319	-0.278321	0.0934843	-2.9772	0.00290898	0.02044
ENSMUSG00000025782	Taf3	195.81	-0.499771	0.167885	-2.97687	0.00291209	0.0204529
ENSMUSG00000047669	Msl3l2	55.775	-0.733172	0.246305	-2.97668	0.00291386	0.0204565
ENSMUSG00000052854	Nrk	9.3273	-1.85188	0.622323	-2.97575	0.00292277	0.0205101
ENSMUSG00000026873	Phf19	47.8436	0.863149	0.290184	2.97449	0.00293477	0.0205854
ENSMUSG00000051124	Gimap9	67.3214	0.914903	0.307609	2.97424	0.00293713	0.020593
ENSMUSG00000021816	Ppp3cb	838.749	-0.260516	0.0875946	-2.9741	0.00293845	0.0205933
ENSMUSG00000031799	Tpm4	1130.97	0.330844	0.111252	2.97382	0.0029412	0.0206037
ENSMUSG00000046876	Atxn1	604.774	-0.586955	0.197397	-2.97348	0.00294447	0.0206177
ENSMUSG00000024028	Tff2	107.888	1.04486	0.351568	2.97201	0.0029586	0.0207077
ENSMUSG00000037664	Cdkn1c	87.6853	-1.08939	0.366815	-2.96987	0.00297926	0.0208432
ENSMUSG00000020697	Lig3	746.636	-0.363344	0.12245	-2.96729	0.00300436	0.0210097
ENSMUSG00000021265	Slc25a29	634.227	-0.45477	0.153295	-2.96664	0.00301071	0.0210234
ENSMUSG00000029636	Wasf3	280.946	0.679038	0.228892	2.96664	0.00301077	0.0210234
ENSMUSG00000030824	Nucb1	2028.37	0.373474	0.125894	2.96658	0.0030113	0.0210234
ENSMUSG00000040018	Cox15	524.825	-0.414373	0.139681	-2.96656	0.00301152	0.0210234
ENSMUSG00000060216	Arrb2	310.292	0.622764	0.209953	2.9662	0.00301504	0.0210389
ENSMUSG00000030447	Cyfip1	857.556	0.299634	0.101026	2.96592	0.0030178	0.0210491
ENSMUSG00000027395	Polr1b	276.929	-0.457333	0.154221	-2.96543	0.00302257	0.0210732
ENSMUSG00000022747	St3gal6	95.0507	0.61378	0.207093	2.96378	0.00303881	0.0211773
ENSMUSG00000038623	Tm6sf1	122.384	0.767133	0.258853	2.96358	0.00304079	0.021182
ENSMUSG00000079164	Tlr5	10.3799	1.25165	0.422376	2.96335	0.00304312	0.0211891
ENSMUSG00000068079	Tcf15	11.1377	-1.35947	0.458856	-2.96273	0.00304924	0.0212226
ENSMUSG00000031734	Irx3	310.457	0.527187	0.178001	2.96171	0.00305935	0.0212838
ENSMUSG00000021456	Fbp2	496.227	-0.501227	0.16935	-2.95972	0.00307922	0.0214128
ENSMUSG00000057130	Txnl4a	273.1	0.450841	0.152371	2.95884	0.00308804	0.0214649
ENSMUSG00000030838	Ush1c	4.99497	-3.83986	1.29823	-2.95776	0.00309887	0.0215245
ENSMUSG00000055546	Timd4	14.8531	1.20726	0.408172	2.95772	0.00309927	0.0215245
ENSMUSG00000030835	Nomo1	2138.01	-0.5219	0.176462	-2.95758	0.00310067	0.0215249
ENSMUSG00000000127	Fer	171.688	-0.343042	0.116022	-2.95671	0.00310943	0.0215673
ENSMUSG00000027710	Acad9	453.634	-0.252232	0.0853084	-2.95671	0.00310943	0.0215673
ENSMUSG00000028656	Cap1	2059.22	0.314465	0.106372	2.95627	0.00311388	0.0215888
ENSMUSG00000031838	Ifi30	738.254	-0.389554	0.131785	-2.95599	0.00311666	0.0215989
ENSMUSG00000049807	Arhgap23	229.616	-0.695426	0.2353	-2.95549	0.00312176	0.0216249
ENSMUSG00000051498	Tlr6	29.7816	0.844828	0.285931	2.95466	0.00313016	0.0216738
ENSMUSG00000050912	Tmem123	1161.06	-0.414962	0.140495	-2.95357	0.00314117	0.0217408
ENSMUSG00000035498	Cdcp1	611.069	0.338503	0.114614	2.95343	0.00314267	0.0217418
ENSMUSG00000000216	Scnn1g	343.886	0.929316	0.31485	2.95162	0.00316113	0.0218415
ENSMUSG00000041782	Lad1	991.931	0.615672	0.208575	2.9518	0.0031593	0.0218415
ENSMUSG00000087075	Lbhd2	6.38833	2.30498	0.780891	2.95173	0.00315995	0.0218415
ENSMUSG00000022132	Cldn10	3483.24	-0.66701	0.226026	-2.95103	0.00316717	0.0218739
ENSMUSG00000039616	Mocos	98.2384	0.637091	0.215994	2.94958	0.00318205	0.0219673
ENSMUSG00000019977	Hbs1l	1169.07	-0.302429	0.102553	-2.949	0.00318799	0.0219989
ENSMUSG00000024530	Prelid3a	6.13713	2.01714	0.684111	2.94856	0.00319254	0.0220209
ENSMUSG00000043635	Adamts3	6.16169	-2.16226	0.733727	-2.94696	0.00320916	0.0221261
ENSMUSG00000021871	Gm49342	203.556	0.586718	0.199134	2.94635	0.00321553	0.0221606
ENSMUSG00000011463	Cpb1	3136.94	0.889904	0.302444	2.94238	0.00325703	0.0224172
ENSMUSG00000018927	Ccl6	147.646	0.960075	0.326305	2.94226	0.00325829	0.0224172
ENSMUSG00000024120	Lrpprc	560.27	-0.340575	0.115753	-2.94226	0.00325824	0.0224172
ENSMUSG00000068246	Apol9b	23.1772	-0.818976	0.27835	-2.94226	0.00325831	0.0224172
ENSMUSG00000022550	Adck5	389.9	-0.48597	0.165199	-2.94172	0.0032639	0.0224461
ENSMUSG00000015247	Nipsnap3b	256.391	0.545116	0.185334	2.94126	0.00326876	0.0224604
ENSMUSG00000022199	Slc22a17	1118.35	-0.598827	0.203588	-2.94136	0.00326774	0.0224604
ENSMUSG00000060240	Cend1	5.61539	2.45757	0.83569	2.94077	0.00327395	0.0224865
ENSMUSG00000026443	Lrrn2	16.4127	1.28989	0.438727	2.94006	0.00328147	0.0225286
ENSMUSG00000020577	Tspan13	3973.4	-0.687537	0.233998	-2.93823	0.00330097	0.0226528
ENSMUSG00000020918	Kat2a	526.428	-0.423698	0.144218	-2.9379	0.00330448	0.0226673
ENSMUSG00000030417	Pdcd5	290.875	0.822527	0.280373	2.93369	0.00334958	0.0229656
ENSMUSG00000031841	Cdh13	37.8681	0.752761	0.256602	2.93358	0.00335081	0.0229656
ENSMUSG00000049800	Sertad2	522.359	-0.425459	0.145087	-2.93245	0.00336299	0.0230393
ENSMUSG00000025499	Hras	689.555	0.524269	0.178791	2.93229	0.00336467	0.0230411
ENSMUSG00000033703	Fcsk	323.894	-0.328103	0.111901	-2.93209	0.0033669	0.0230466
ENSMUSG00000044285	Ubb-ps	1241.17	0.849626	0.289803	2.93173	0.00337079	0.0230634
ENSMUSG00000083012	Fam220a	202.686	0.473416	0.161607	2.92943	0.00339581	0.0232248
ENSMUSG00000043323	Fbrsl1	655.261	-0.689016	0.235255	-2.92881	0.00340264	0.0232617
ENSMUSG00000039478	Micu3	72.9136	0.830013	0.283445	2.9283	0.00340818	0.0232897
ENSMUSG00000079180	Mptx2	4.24011	-4.99368	1.70543	-2.92811	0.00341034	0.0232946
ENSMUSG00000038957	Edc3	345.398	0.319331	0.109073	2.92769	0.00341489	0.0233159
ENSMUSG00000030678	Maz	910.875	-0.279911	0.0956507	-2.92639	0.00342919	0.0234036
ENSMUSG00000022297	Fzd6	395.342	-0.295456	0.100981	-2.92586	0.00343511	0.0234341
ENSMUSG00000041268	Dmxl2	399.636	-0.486306	0.166225	-2.92559	0.00343803	0.0234441
ENSMUSG00000026821	Ralgds	891.99	-0.310037	0.106	-2.92488	0.00344594	0.0234881
ENSMUSG00000017446	C1qtnf1	118.773	-0.947784	0.324342	-2.92217	0.00347596	0.0236828
ENSMUSG00000041926	Rnpep	1173.26	0.353413	0.121016	2.92039	0.00349594	0.0238089
ENSMUSG00000017299	Dnttip1	371.427	0.528049	0.180823	2.92025	0.00349753	0.0238097
ENSMUSG00000051223	Bzw1	1874.7	0.404089	0.138446	2.91875	0.0035144	0.0239145
ENSMUSG00000022114	Spry2	303.965	-0.474022	0.162421	-2.91848	0.00351739	0.0239247
ENSMUSG00000016427	Ndufa1	840.224	1.04529	0.358209	2.91809	0.00352182	0.0239448
ENSMUSG00000037411	Serpine1	49.3525	1.2609	0.43212	2.91794	0.00352356	0.0239466
ENSMUSG00000000142	Axin2	61.039	-0.876766	0.300711	-2.91565	0.00354953	0.0241129
ENSMUSG00000035711	Dok3	107.429	0.955324	0.327726	2.91501	0.00355679	0.0241521
ENSMUSG00000039033	Tasp1	153.573	-0.458206	0.157222	-2.91438	0.00356397	0.0241907
ENSMUSG00000019810	Fuca2	1313.86	0.644749	0.221317	2.91324	0.003577	0.0242689
ENSMUSG00000035951	Ascl3	534.522	-0.860838	0.295507	-2.91308	0.00357878	0.0242709
ENSMUSG00000026469	Xpr1	894.65	0.550993	0.189155	2.91291	0.00358076	0.0242741
ENSMUSG00000034868	Myl12b	1252.13	0.553758	0.190168	2.91195	0.00359181	0.0243388
ENSMUSG00000067367	Lyar	472.21	-0.520935	0.178986	-2.91049	0.00360866	0.0244427
ENSMUSG00000020521	Rnft1	470.803	0.369462	0.126974	2.90976	0.00361711	0.0244897
ENSMUSG00000034800	Zfp661	141.16	-0.419362	0.144163	-2.90895	0.00362642	0.0245425
ENSMUSG00000030954	Gp2	554.38	0.992026	0.341082	2.90847	0.00363203	0.024565
ENSMUSG00000042353	Frem3	101	1.27877	0.439682	2.9084	0.00363279	0.024565
ENSMUSG00000021661	Ankra2	261.168	0.488333	0.167962	2.90739	0.00364457	0.0246344
ENSMUSG00000053519	Kcnip1	3.81891	2.31093	0.795094	2.90648	0.00365521	0.024696
ENSMUSG00000019088	Dnase1l1	151.18	0.470348	0.161836	2.90633	0.00365697	0.0246975
ENSMUSG00000041037	Irgq	370.767	0.471544	0.162309	2.90523	0.00366987	0.0247743
ENSMUSG00000056492	Adgrf5	502.459	-0.546259	0.188047	-2.90491	0.00367363	0.0247893
ENSMUSG00000034377	Tulp4	1317.38	-0.50523	0.173952	-2.90441	0.00367943	0.0248181
ENSMUSG00000033149	Phldb2	521.533	0.489852	0.168729	2.90319	0.00369383	0.0248927
ENSMUSG00000034903	Cobll1	1020.12	-0.472902	0.162897	-2.90308	0.00369511	0.0248927
ENSMUSG00000041073	Nacad	8.77303	1.49402	0.514631	2.9031	0.00369493	0.0248927
ENSMUSG00000029027	Dffb	73.4342	-0.595484	0.205169	-2.90241	0.00370308	0.024936
ENSMUSG00000035842	Ddx11	135.199	-0.554262	0.190977	-2.90224	0.00370506	0.024939
ENSMUSG00000045394	Epcam	5168.44	0.479333	0.165203	2.90149	0.00371395	0.0249884
ENSMUSG00000005373	Mlxipl	113.585	-0.586817	0.202265	-2.90122	0.00371712	0.0249993
ENSMUSG00000027347	Rasgrp1	242.418	-0.516167	0.177934	-2.90089	0.00372102	0.0250152
ENSMUSG00000032741	Tpcn1	2534	-0.523209	0.180464	-2.89924	0.0037407	0.025137
ENSMUSG00000009731	Kcnd1	17.8369	1.19749	0.413225	2.8979	0.00375666	0.0252338
ENSMUSG00000005804	Bloc1s6	400.917	0.715041	0.246791	2.89736	0.00376318	0.0252671
ENSMUSG00000042650	Alkbh5	2907.72	0.573373	0.19795	2.89655	0.00377294	0.0253221
ENSMUSG00000038485	Socs7	611.542	-0.33855	0.116928	-2.89536	0.00378722	0.0254073
ENSMUSG00000040433	Zbtb38	490.084	0.472866	0.163332	2.89512	0.00379019	0.0254168
ENSMUSG00000027652	Ralgapb	1040.88	0.383703	0.132576	2.89421	0.0038011	0.0254688
ENSMUSG00000096729	Cwc22rt3	13.5109	4.53133	1.5656	2.89431	0.00379992	0.0254688
ENSMUSG00000062031	Pgghg	468.511	-0.36366	0.125742	-2.89212	0.00382648	0.0256282
ENSMUSG00000031403	Dkc1	273.649	-0.383671	0.132733	-2.89055	0.00384568	0.0257461
ENSMUSG00000076655	Ighv4-1	3.95725	2.85631	0.988394	2.88985	0.00385431	0.0257933
ENSMUSG00000026176	Ctdsp1	1406.96	-0.278082	0.0962396	-2.88947	0.00385888	0.0258098
ENSMUSG00000035900	Gramd4	337.93	-0.430802	0.149098	-2.88938	0.00385997	0.0258098
ENSMUSG00000001482	Def8	315.474	0.47709	0.165147	2.88887	0.00386623	0.0258159
ENSMUSG00000026641	Usf1	715.214	-0.429976	0.148835	-2.88895	0.00386533	0.0258159
ENSMUSG00000033730	Egr3	28.0869	1.45773	0.504617	2.88879	0.00386728	0.0258159
ENSMUSG00000057778	Cyb5d2	99.8922	0.478483	0.165626	2.88893	0.00386553	0.0258159
ENSMUSG00000027628	Aar2	299.047	0.305352	0.105712	2.88851	0.00387068	0.025828
ENSMUSG00000004221	Ikbkg	454.59	0.234815	0.0813675	2.88585	0.00390357	0.0260236
ENSMUSG00000005413	Hmox1	134.621	0.521868	0.180834	2.8859	0.00390297	0.0260236
ENSMUSG00000021186	Fbln5	79.1521	0.662454	0.229563	2.88572	0.00390522	0.0260236
ENSMUSG00000035896	Rnase1	1162.83	0.923655	0.320103	2.88549	0.00390805	0.0260236
ENSMUSG00000036863	Syde2	247.859	-0.377825	0.130937	-2.88555	0.00390725	0.0260236
ENSMUSG00000030498	Gas2	75.1606	1.33427	0.462481	2.88503	0.00391377	0.026051
ENSMUSG00000026480	Ncf2	66.3694	0.979831	0.339663	2.88471	0.00391769	0.0260663
ENSMUSG00000003068	Stk11	2872.68	-0.393219	0.136351	-2.88387	0.00392824	0.026115
ENSMUSG00000062248	Cks2	62.126	0.755638	0.262011	2.884	0.00392664	0.026115
ENSMUSG00000018008	Cyth4	262.579	0.968564	0.335916	2.88336	0.00393463	0.0261467
ENSMUSG00000031822	Gse1	749.025	-0.928979	0.322253	-2.88276	0.00394208	0.0261792
ENSMUSG00000144301	ENSMUSG00000144301	7.63665	2.32573	0.806788	2.88271	0.00394274	0.0261792
ENSMUSG00000002808	Epdr1	14.3376	1.42159	0.493927	2.87814	0.00400026	0.0265502
ENSMUSG00000034488	Edil3	13.337	-1.09146	0.3793	-2.87757	0.00400751	0.0265874
ENSMUSG00000056962	Jmjd6	548.003	0.506226	0.175931	2.87741	0.00400956	0.0265901
ENSMUSG00000019905	Gprc6a	103.769	-0.772299	0.268413	-2.87728	0.00401123	0.0265902
ENSMUSG00000039450	Dcxr	656.203	0.635077	0.220777	2.87655	0.00402044	0.0266404
ENSMUSG00000017485	Top2b	1098.17	-0.265377	0.0923205	-2.87452	0.00404639	0.0268013
ENSMUSG00000028669	Pithd1	380.606	-0.573851	0.199783	-2.87237	0.00407403	0.0269733
ENSMUSG00000052085	Dock8	384.727	0.742131	0.258392	2.87211	0.00407737	0.0269844
ENSMUSG00000020646	Mboat2	65.5701	-0.590391	0.205673	-2.87054	0.0040977	0.0271078
ENSMUSG00000038205	Prkab2	83.9358	0.528838	0.184246	2.87028	0.00410111	0.0271193
ENSMUSG00000039611	Pgap4	229.045	0.453325	0.157947	2.87012	0.00410321	0.0271221
ENSMUSG00000043008	Klhl6	38.0747	0.940226	0.327676	2.86938	0.00411282	0.0271745
ENSMUSG00000033450	Tagap	54.9537	1.32773	0.462751	2.86921	0.00411501	0.0271779
ENSMUSG00000046562	Unc119b	574.611	0.334106	0.116452	2.86904	0.0041172	0.0271813
ENSMUSG00000040234	Tm7sf3	274.444	-0.386783	0.134846	-2.86834	0.00412635	0.0272305
ENSMUSG00000024913	Lrp5	1126.18	-0.695929	0.242653	-2.868	0.00413072	0.0272372
ENSMUSG00000051397	Tacstd2	43.5844	1.49822	0.522386	2.86803	0.00413041	0.0272372
ENSMUSG00000036985	Zdhhc9	561.138	-0.438067	0.152821	-2.86654	0.00414982	0.0273519
ENSMUSG00000028811	Yars1	703.283	-0.389089	0.135759	-2.86602	0.00415667	0.0273859
ENSMUSG00000028194	Ddah1	443.005	0.824643	0.287801	2.86532	0.00416588	0.0274354
ENSMUSG00000026185	Igfbp5	1972	-0.754444	0.263439	-2.86383	0.00418554	0.0275537
ENSMUSG00000045441	Gprin3	25.0712	-0.807323	0.282104	-2.8618	0.00421248	0.0277197
ENSMUSG00000009569	Mrtfb	722.023	0.503301	0.175884	2.86155	0.00421573	0.0277298
ENSMUSG00000084883	Ccdc85c	753.062	-0.486579	0.170056	-2.86129	0.00421922	0.0277415
ENSMUSG00000041112	Elmo1	410.172	-0.634692	0.221842	-2.86101	0.00422299	0.027755
ENSMUSG00000046157	Tmem229b	119.548	0.587179	0.205255	2.86073	0.00422664	0.0277677
ENSMUSG00000027999	Pla2g12a	939.243	-0.724452	0.253292	-2.86014	0.0042345	0.0278081
ENSMUSG00000025911	Adhfe1	222.538	-0.820152	0.286857	-2.85909	0.00424857	0.0278891
ENSMUSG00000044700	Tmem201	436.071	-0.588761	0.205989	-2.85821	0.00426035	0.0279437
ENSMUSG00000045968	Teddm2	55.7622	-0.591028	0.206778	-2.85827	0.00425959	0.0279437
ENSMUSG00000024338	Psmb8	375.042	1.04917	0.367149	2.85762	0.00426826	0.0279843
ENSMUSG00000056124	B4galt6	523.249	0.609693	0.213392	2.85715	0.00427467	0.0280149
ENSMUSG00000081640	Rplp0-ps1	21.8981	1.7888	0.626168	2.85675	0.00428009	0.0280391
ENSMUSG00000038963	Slco4a1	34.534	0.98906	0.346242	2.85656	0.00428263	0.0280444
ENSMUSG00000027820	Mme	1142.45	0.512861	0.179608	2.85545	0.00429755	0.0281186
ENSMUSG00000041836	Ptpre	88.6409	0.684459	0.239713	2.85533	0.00429918	0.0281186
ENSMUSG00000052423	B4galt3	504.226	0.324767	0.113733	2.85551	0.00429675	0.0281186
ENSMUSG00000044345	Marveld1	454.723	0.473381	0.165849	2.8543	0.00431323	0.0281991
ENSMUSG00000023118	Sympk	1132.53	-0.303054	0.106196	-2.85372	0.00432105	0.0282388
ENSMUSG00000069743	Zfp820	33.2621	-0.70878	0.248399	-2.85339	0.0043256	0.0282571
ENSMUSG00000052821	Cysltr1	22.3136	1.02287	0.358589	2.85248	0.00433796	0.0283264
ENSMUSG00000032112	Trappc4	436.144	0.573944	0.201218	2.85235	0.00433975	0.0283266
ENSMUSG00000022130	Tgds	171.281	0.410236	0.143834	2.85216	0.00434239	0.0283311
ENSMUSG00000022150	Dab2	276.771	0.610727	0.214137	2.85204	0.00434393	0.0283311
ENSMUSG00000021211	Akr1c12	65.7061	0.912464	0.320268	2.84907	0.00438473	0.0285741
ENSMUSG00000026991	Pkp4	3820.44	0.435725	0.152932	2.84915	0.00438361	0.0285741
ENSMUSG00000036938	Try5	1609.56	0.841227	0.295513	2.84666	0.00441803	0.0287795
ENSMUSG00000055799	Tcf7l1	209.977	-0.703313	0.247078	-2.84653	0.00441989	0.02878
ENSMUSG00000030839	Sergef	112.005	0.510853	0.179483	2.84624	0.00442385	0.0287942
ENSMUSG00000037440	Vnn1	37.7867	-1.16056	0.407896	-2.84523	0.00443792	0.0288742
ENSMUSG00000041130	Zfp598	1049.93	-0.487792	0.171458	-2.84496	0.00444165	0.0288868
ENSMUSG00000063808	Gpatch1	253.551	0.306424	0.107718	2.84468	0.00444567	0.0288897
ENSMUSG00000068580	Zfyve19	262.311	0.469842	0.165163	2.84472	0.00444498	0.0288897
ENSMUSG00000033808	Tmem87a	445.912	0.383257	0.134738	2.84446	0.00444871	0.0288979
ENSMUSG00000025812	Pard3	703.652	-0.414865	0.145858	-2.84431	0.00445084	0.0289001
ENSMUSG00000048450	Msx1	22.5541	0.846271	0.297588	2.84377	0.00445835	0.0289283
ENSMUSG00000049577	Zfpm1	124.952	-0.75366	0.265024	-2.84374	0.00445877	0.0289283
ENSMUSG00000015189	Casd1	927.789	-0.365455	0.128562	-2.84264	0.00447409	0.0290161
ENSMUSG00000027546	Atp9a	3118.2	-0.467964	0.164654	-2.8421	0.00448178	0.0290543
ENSMUSG00000020390	Ube2b	1272.05	0.452094	0.159103	2.84151	0.00449003	0.0290871
ENSMUSG00000050567	Maml1	303.743	-0.450171	0.158428	-2.84148	0.00449044	0.0290871
ENSMUSG00000084793	Gm2568	4.64433	-1.80989	0.63717	-2.84051	0.00450409	0.0291639
ENSMUSG00000049866	Arl4c	249.578	-0.403436	0.142067	-2.83976	0.0045148	0.0292215
ENSMUSG00000028186	Uox	298.425	-0.514597	0.181232	-2.83944	0.00451927	0.0292387
ENSMUSG00000055541	Lair1	42.2951	0.963399	0.339329	2.83913	0.00452368	0.0292438
ENSMUSG00000071177	Serpina1d	285.623	-0.567934	0.200037	-2.83915	0.00452342	0.0292438
ENSMUSG00000034116	Vav1	103.247	1.24065	0.437089	2.83843	0.00453359	0.0292864
ENSMUSG00000040543	Pitpnm3	192.546	-0.728632	0.256704	-2.83841	0.00453388	0.0292864
ENSMUSG00000029919	Hpgds	62.5647	0.781623	0.275418	2.83796	0.00454035	0.029293
ENSMUSG00000036093	Arl5a	795.289	-0.353005	0.124378	-2.83817	0.00453729	0.029293
ENSMUSG00000050732	Vamp8	3228.39	0.704511	0.248243	2.83799	0.00453985	0.029293
ENSMUSG00000029882	Prss3b	3342.71	0.900351	0.317301	2.83752	0.00454648	0.0293209
ENSMUSG00000026670	Uap1	1965.68	-0.324923	0.114521	-2.83724	0.00455055	0.0293354
ENSMUSG00000038845	Phb1	1846.33	0.567757	0.200123	2.83704	0.00455341	0.0293422
ENSMUSG00000025207	Sema4g	465.157	-0.434255	0.153121	-2.83602	0.00456797	0.0293898
ENSMUSG00000030671	Pde3b	131.215	-0.880665	0.310512	-2.83617	0.00456579	0.0293898
ENSMUSG00000031381	Piga	121.442	0.916007	0.322991	2.83601	0.00456808	0.0293898
ENSMUSG00000032263	Bckdhb	717.86	-0.606711	0.213916	-2.83621	0.00456518	0.0293898
ENSMUSG00000046879	Irgm1	388.022	-0.423092	0.149193	-2.83587	0.00457006	0.0293909
ENSMUSG00000031622	Sin3b	1024.8	0.403823	0.142426	2.83533	0.0045779	0.0294296
ENSMUSG00000020628	Trappc12	405.323	0.272729	0.0962521	2.83349	0.00460427	0.0295756
ENSMUSG00000068874	Selenbp1	401.791	-0.575677	0.203164	-2.83355	0.00460336	0.0295756
ENSMUSG00000020255	Nopchap1	568.621	-0.415438	0.146639	-2.83306	0.00461043	0.0296035
ENSMUSG00000000732	Icosl	109.927	0.616186	0.217668	2.83085	0.00464247	0.0297874
ENSMUSG00000001288	Rarg	466.05	-0.35629	0.125866	-2.83071	0.00464452	0.0297874
ENSMUSG00000023036	Pcdhgc4	292.941	0.999374	0.353051	2.83068	0.00464496	0.0297874
ENSMUSG00000048351	Coa7	114.074	0.383647	0.135537	2.83057	0.00464645	0.0297874
ENSMUSG00000038167	Plekhg6	139.66	-0.587114	0.207468	-2.8299	0.00465628	0.0298386
ENSMUSG00000004415	Col26a1	11.0706	-1.68719	0.596466	-2.82865	0.00467449	0.0299316
ENSMUSG00000056608	Chd9	1675.76	0.951858	0.336496	2.82873	0.00467328	0.0299316
ENSMUSG00000003360	Ddx23	1321.35	-0.238209	0.084223	-2.82832	0.00467933	0.0299507
ENSMUSG00000024011	Pi16	226.398	1.11784	0.395404	2.8271	0.00469724	0.0300534
ENSMUSG00000045573	Penk	54.7913	0.896379	0.317172	2.82616	0.0047109	0.0301289
ENSMUSG00000035311	Gnptab	442.641	-0.410568	0.145282	-2.82601	0.00471323	0.0301319
ENSMUSG00000053063	Clec12a	46.7197	1.38181	0.489072	2.82538	0.00472248	0.0301791
ENSMUSG00000070469	Adamtsl3	90.5712	-0.715429	0.253259	-2.82489	0.00472967	0.0302131
ENSMUSG00000030934	Oat	4188.24	-0.352704	0.124863	-2.82473	0.00473203	0.0302162
ENSMUSG00000029059	Prxl2b	272.66	0.622375	0.220363	2.82432	0.0047381	0.030243
ENSMUSG00000001864	Aif1l	17.3187	1.25846	0.445606	2.82416	0.00474049	0.0302441
ENSMUSG00000023349	Clec4n	10.0399	1.72595	0.61116	2.82406	0.00474201	0.0302441
ENSMUSG00000052698	Tln2	120.741	0.528307	0.187211	2.82199	0.00477268	0.0304277
ENSMUSG00000022351	Sqle	354.035	-0.743521	0.26357	-2.82096	0.00478805	0.0305137
ENSMUSG00000040867	Begain	18.1493	1.2642	0.448187	2.8207	0.00479189	0.0305261
ENSMUSG00000046402	Rbp1	134.44	0.778289	0.276	2.81988	0.00480412	0.030592
ENSMUSG00000052934	Fbxo31	664.853	-0.564019	0.200028	-2.8197	0.00480692	0.0305978
ENSMUSG00000034575	Tent4a	316.018	-0.499542	0.177201	-2.81907	0.00481635	0.0306457
ENSMUSG00000020696	Rffl	264.478	-0.423238	0.150144	-2.81888	0.00481916	0.0306515
ENSMUSG00000040414	Slc25a28	739.726	-0.407504	0.144604	-2.81806	0.00483142	0.0307174
ENSMUSG00000026824	Kcnj3	62.8359	-0.947864	0.336405	-2.81762	0.00483805	0.0307354
ENSMUSG00000029101	Rgs12	107.571	-0.642233	0.227928	-2.8177	0.00483689	0.0307354
ENSMUSG00000018042	Cyb5r3	1588.28	-0.366622	0.130133	-2.8173	0.004843	0.0307548
ENSMUSG00000022197	Pdzd2	159.646	-0.706487	0.250834	-2.81656	0.00485417	0.0308136
ENSMUSG00000038991	Txndc5	6269.32	-0.328863	0.11678	-2.8161	0.004861	0.0308448
ENSMUSG00000038872	Zfhx3	702.654	-1.01283	0.359693	-2.81583	0.00486519	0.0308593
ENSMUSG00000028973	Abcb8	501.849	-0.507755	0.18034	-2.81555	0.00486941	0.030874
ENSMUSG00000003032	Klf4	157.11	-0.469519	0.166806	-2.81476	0.00488134	0.0309375
ENSMUSG00000048368	Omd	17.0736	1.0126	0.359776	2.81454	0.00488473	0.0309469
ENSMUSG00000040829	Zmynd15	108.133	0.640735	0.227667	2.81435	0.00488762	0.030953
ENSMUSG00000064120	Mocs1	304.45	-0.400378	0.142315	-2.81332	0.00490328	0.03104
ENSMUSG00000060935	Tmem263	383.662	-0.459971	0.163511	-2.81309	0.00490684	0.0310465
ENSMUSG00000072294	Klf12	96.1808	-0.787139	0.279822	-2.813	0.00490815	0.0310465
ENSMUSG00000044496	2510039O18Rik	1076.57	0.398451	0.141654	2.81284	0.00491054	0.0310495
ENSMUSG00000027456	Sdcbp2	7.65513	-1.4968	0.53216	-2.81269	0.00491283	0.0310518
ENSMUSG00000049409	Prokr1	4.82842	2.46491	0.87646	2.81234	0.00491822	0.0310738
ENSMUSG00000034593	Myo5a	133.289	0.790295	0.2811	2.81143	0.00493212	0.0311251
ENSMUSG00000054106	Try4	4097.68	0.830889	0.295534	2.81148	0.00493143	0.0311251
ENSMUSG00000059474	Mbtd1	432.03	-0.300729	0.106958	-2.81166	0.00492869	0.0311251
ENSMUSG00000027215	Cd82	3788.17	-0.501578	0.178459	-2.81061	0.00494481	0.0311809
ENSMUSG00000038312	Edem2	2211.19	0.619446	0.220395	2.81062	0.0049446	0.0311809
ENSMUSG00000034382	AI661453	654.734	0.854341	0.303997	2.81036	0.00494869	0.0311931
ENSMUSG00000053460	Ggcx	511.723	-0.42988	0.152975	-2.81012	0.00495223	0.0312033
ENSMUSG00000021182	Ccdc88c	563.124	-0.687167	0.244614	-2.80919	0.00496665	0.031282
ENSMUSG00000051331	Cacna1c	64.8859	0.966124	0.344029	2.80827	0.00498092	0.031359
ENSMUSG00000089883	Gm3355	9.93217	2.13403	0.759942	2.80815	0.00498276	0.031359
ENSMUSG00000037583	Nr0b2	23.7492	1.15265	0.410607	2.80717	0.00499781	0.0314415
ENSMUSG00000094433	Igkv5-43	16.0785	2.75234	0.980591	2.80681	0.00500344	0.0314646
ENSMUSG00000020101	Vsir	222.736	0.723914	0.257996	2.80591	0.00501745	0.0315405
ENSMUSG00000029534	St7	258.504	-0.511061	0.182253	-2.80414	0.00504514	0.0317022
ENSMUSG00000000088	Cox5a	1130.77	0.497191	0.177334	2.8037	0.00505198	0.0317329
ENSMUSG00000071253	Slc25a16	1019.3	-0.37822	0.134958	-2.8025	0.00507075	0.0318384
ENSMUSG00000030263	Irag2	59.1635	1.20861	0.431369	2.80181	0.00508168	0.0318946
ENSMUSG00000042155	Klhl23	85.7464	0.663915	0.237021	2.80108	0.0050932	0.0319545
ENSMUSG00000031636	Pdlim3	320.833	0.602855	0.215236	2.8009	0.00509606	0.0319601
ENSMUSG00000018659	Pnpo	572.523	0.578399	0.206579	2.79989	0.00511193	0.0320373
ENSMUSG00000030660	Pik3c2a	384.392	0.477877	0.170686	2.79974	0.00511431	0.0320373
ENSMUSG00000035642	Aamdc	218.711	0.800374	0.285869	2.79979	0.00511352	0.0320373
ENSMUSG00000041313	Slc7a1	1178.9	-0.786639	0.281004	-2.79939	0.00511996	0.0320602
ENSMUSG00000045983	Eif4g1	8542.91	-0.319691	0.114309	-2.79673	0.00516222	0.0323123
ENSMUSG00000019731	Slc35e1	1090.52	-0.469361	0.167879	-2.79583	0.00517659	0.0323815
ENSMUSG00000032131	Abcg4	12.0982	1.33683	0.478157	2.79579	0.00517727	0.0323815
ENSMUSG00000026313	Hdac4	221.837	-0.659476	0.235945	-2.79504	0.00518925	0.0324439
ENSMUSG00000027959	Sass6	63.1509	-0.61586	0.220373	-2.79463	0.0051959	0.0324603
ENSMUSG00000030364	Clec2h	7.40411	-3.36966	1.20574	-2.79467	0.00519521	0.0324603
ENSMUSG00000041028	Ghitm	3108.13	0.314486	0.112575	2.79357	0.00521295	0.0325543
ENSMUSG00000078439	Smim24	29.3296	-1.65255	0.591707	-2.79285	0.00522455	0.0326141
ENSMUSG00000003352	Cacnb3	658.359	-0.50615	0.181258	-2.79243	0.00523136	0.032644
ENSMUSG00000045038	Prkce	197.034	-0.752881	0.269714	-2.79141	0.00524795	0.0327223
ENSMUSG00000045930	Clec14a	121.268	-0.643695	0.230597	-2.79143	0.00524756	0.0327223
ENSMUSG00000031163	Glod5	10.2511	-2.36691	0.848142	-2.79071	0.00525933	0.0327806
ENSMUSG00000046447	Camk2n1	682.056	0.705572	0.252901	2.78992	0.00527213	0.0328477
ENSMUSG00000031293	Rs1	2.54798	-2.78737	0.999216	-2.78955	0.00527806	0.032872
ENSMUSG00000037742	Eef1a1	66469.9	-0.348549	0.124984	-2.78875	0.00529114	0.0329154
ENSMUSG00000049404	Rarres1	16.3239	1.22275	0.438448	2.78882	0.00529007	0.0329154
ENSMUSG00000066687	Zbtb16	91.4145	0.972038	0.348545	2.78885	0.00528958	0.0329154
ENSMUSG00000032328	Tmem30a	1622.3	0.311532	0.111729	2.78829	0.00529863	0.0329493
ENSMUSG00000001627	Ifrd1	1003.27	-0.581507	0.208563	-2.78816	0.00530087	0.0329506
ENSMUSG00000034312	Iqsec1	369.294	-0.617211	0.221524	-2.78621	0.0053329	0.0331326
ENSMUSG00000039395	Mreg	17.5704	-0.808557	0.290209	-2.78612	0.00533426	0.0331326
ENSMUSG00000042055	Wdr11	698.577	-0.317239	0.11403	-2.78207	0.00540138	0.0335367
ENSMUSG00000057346	Apol9a	20.9884	-0.880711	0.316587	-2.78189	0.00540429	0.0335419
ENSMUSG00000024442	Dele1	642.825	-0.320832	0.115339	-2.78165	0.00540835	0.0335542
ENSMUSG00000022024	Sugt1	587.879	0.522379	0.187851	2.78081	0.0054224	0.0336285
ENSMUSG00000053483	Usp21	340.837	-0.253484	0.0911869	-2.77983	0.00543877	0.033717
ENSMUSG00000033720	Sfxn5	74.1231	-0.599396	0.21564	-2.77961	0.00544241	0.0337267
ENSMUSG00000048027	Rgmb	569.971	-0.487278	0.175352	-2.77885	0.00545512	0.0337925
ENSMUSG00000002968	Med25	706.261	-0.364203	0.131072	-2.77865	0.00545848	0.0338004
ENSMUSG00000030790	Adm	142.25	0.969477	0.349248	2.7759	0.00550494	0.034075
ENSMUSG00000022108	Itm2b	7744.2	0.434996	0.156735	2.77537	0.00551396	0.0341178
ENSMUSG00000020238	Ncln	706.683	-0.362612	0.130664	-2.77515	0.0055176	0.0341272
ENSMUSG00000020739	Nup85	361.946	-0.351425	0.126651	-2.77476	0.00552433	0.0341558
ENSMUSG00000023915	Tnfrsf21	585.036	0.648292	0.23369	2.77415	0.00553455	0.0342059
ENSMUSG00000032890	Rims3	73.3	-0.65865	0.237466	-2.77366	0.00554292	0.0342446
ENSMUSG00000031971	Ccsap	47.3034	-0.853203	0.307686	-2.77297	0.00555471	0.0343043
ENSMUSG00000045211	Nudt18	298.279	0.633053	0.228313	2.77274	0.00555857	0.034315
ENSMUSG00000031490	Eif4ebp1	2067.1	-0.683783	0.246642	-2.77237	0.00556504	0.0343418
ENSMUSG00000040268	Plekha1	554.111	0.321408	0.115947	2.77204	0.0055707	0.0343636
ENSMUSG00000030055	Rab43	730.486	-0.399389	0.144126	-2.77111	0.00558663	0.0344487
ENSMUSG00000044288	Cnr1	6.51673	2.72181	0.982366	2.77066	0.00559421	0.0344692
ENSMUSG00000070002	Ell	468.486	-0.314302	0.113437	-2.77073	0.00559306	0.0344692
ENSMUSG00000004071	Cdip1	754.087	0.192501	0.069504	2.76964	0.00561189	0.034565
ENSMUSG00000094936	Rbm4	280.932	0.410604	0.148317	2.76841	0.00563304	0.034682
ENSMUSG00000054423	Cadps	6.29775	3.40467	1.23042	2.76708	0.00565601	0.0348099
ENSMUSG00000098188	Sowahc	233.548	-0.439069	0.158683	-2.76696	0.00565811	0.0348099
ENSMUSG00000029110	Rnf4	954.572	0.327796	0.118495	2.76633	0.00566916	0.0348646
ENSMUSG00000028653	Trit1	244.16	-0.439519	0.158932	-2.76545	0.00568439	0.034945
ENSMUSG00000035559	Mpv17l2	715.466	-0.599139	0.21672	-2.76458	0.00569965	0.0350255
ENSMUSG00000031919	Tmed6	21.1076	0.976526	0.353255	2.76436	0.00570343	0.0350354
ENSMUSG00000019853	Hebp2	78.1154	1.03552	0.374686	2.76369	0.00571522	0.0350945
ENSMUSG00000017843	Ppp2r5c	1033.19	0.260695	0.094363	2.76268	0.00573282	0.0351892
ENSMUSG00000009633	G0s2	3243.04	0.862851	0.312442	2.76163	0.00575134	0.0352761
ENSMUSG00000023034	Nr4a1	1451.51	-0.760638	0.275431	-2.76163	0.00575132	0.0352761
ENSMUSG00000039328	Rnf122	118.17	0.526466	0.190697	2.76075	0.00576692	0.0353492
ENSMUSG00000041134	Cyyr1	88.5364	-0.574398	0.208062	-2.76071	0.00576764	0.0353492
ENSMUSG00000022769	Sdf2l1	1524.46	0.940689	0.340786	2.76035	0.00577389	0.0353741
ENSMUSG00000003227	Edar	21.1732	-0.941468	0.341103	-2.76007	0.00577886	0.0353912
ENSMUSG00000024679	Ms4a6d	37.4906	1.281	0.464184	2.75968	0.0057858	0.0354202
ENSMUSG00000074207	Adh1	1155.45	-0.452611	0.164059	-2.75883	0.0058008	0.0354986
ENSMUSG00000025467	Prap1	10.6926	-5.24907	1.9029	-2.75845	0.00580754	0.0355264
ENSMUSG00000028976	Slc2a5	823.915	-0.826109	0.299772	-2.75579	0.00585499	0.0357703
ENSMUSG00000033595	Lgi3	4.50336	2.13027	0.772943	2.75605	0.00585034	0.0357703
ENSMUSG00000035640	Cbarp	175.096	-0.522526	0.189605	-2.75586	0.00585375	0.0357703
ENSMUSG00000067336	Bmpr2	864.138	-0.352536	0.127929	-2.75572	0.00585625	0.0357703
ENSMUSG00000021589	Rhobtb3	211.276	-0.48133	0.174676	-2.75557	0.00585901	0.0357736
ENSMUSG00000020142	Slc1a4	221.56	-0.795747	0.288841	-2.75496	0.00586985	0.0358226
ENSMUSG00000029999	Tgfa	124.087	-0.63382	0.230083	-2.75475	0.00587369	0.0358226
ENSMUSG00000032842	Abcc10	483.833	-0.769972	0.279499	-2.75483	0.00587232	0.0358226
ENSMUSG00000040557	Mettl27	165.598	0.664422	0.241336	2.75311	0.00590329	0.0359896
ENSMUSG00000037656	Slc20a2	1076.56	-0.604884	0.219725	-2.75292	0.00590667	0.0359966
ENSMUSG00000071855	Ccdc112	39.1817	0.961986	0.349574	2.75188	0.00592535	0.0360969
ENSMUSG00000025608	Podxl	457.318	-0.451781	0.164228	-2.75094	0.00594241	0.0361735
ENSMUSG00000031558	Slit2	1397.55	1.0527	0.382661	2.75099	0.00594151	0.0361735
ENSMUSG00000025488	Cox8b	38.0225	-1.05312	0.382974	-2.74985	0.00596233	0.0362811
ENSMUSG00000017764	Zswim1	166.938	-0.390332	0.141976	-2.74929	0.00597244	0.036329
ENSMUSG00000066278	Vps37b	487.312	0.356684	0.129764	2.7487	0.00598317	0.0363805
ENSMUSG00000031065	Cdk16	1477.48	0.272077	0.0990014	2.74821	0.00599213	0.0364213
ENSMUSG00000023960	Enpp5	902.512	0.379684	0.138203	2.74729	0.00600894	0.0365098
ENSMUSG00000029189	Sel1l3	292.489	0.731267	0.266239	2.74666	0.00602051	0.0365664
ENSMUSG00000063785	Utp14a	251.463	-0.347299	0.126456	-2.7464	0.00602533	0.0365819
ENSMUSG00000090110	Cmc4	51.5434	0.710486	0.258713	2.74623	0.00602839	0.0365867
ENSMUSG00000064373	Selenop	2732.2	0.467858	0.170406	2.74555	0.00604092	0.036649
ENSMUSG00000018841	Rad51d	231.912	-0.3788	0.138022	-2.74449	0.00606048	0.036741
ENSMUSG00000039062	Anpep	2087.45	-0.570626	0.207917	-2.74448	0.00606062	0.036741
ENSMUSG00000027108	Ola1	570.963	-0.331202	0.120716	-2.74364	0.00607629	0.0368221
ENSMUSG00000030610	Det1	97.7825	0.432478	0.157652	2.74324	0.00608362	0.0368527
ENSMUSG00000094940	Ighv1-84	3.78804	3.39963	1.23986	2.74193	0.00610784	0.0369856
ENSMUSG00000071451	Psmg4	60.7247	0.779892	0.284478	2.74149	0.00611618	0.0370223
ENSMUSG00000071359	Tbpl1	330.617	0.30798	0.112395	2.74016	0.00614094	0.0371582
ENSMUSG00000029076	Sdf4	1735.95	0.394024	0.143844	2.73925	0.00615787	0.0372328
ENSMUSG00000044921	Rassf9	24.7615	-0.886909	0.323777	-2.73926	0.00615772	0.0372328
ENSMUSG00000079465	Col4a3	37.4494	0.956659	0.349304	2.73876	0.00616711	0.0372747
ENSMUSG00000036019	Tmtc2	217.796	-0.428663	0.156642	-2.73657	0.00620833	0.0375098
ENSMUSG00000019880	Rspo3	28.2246	-0.894576	0.326993	-2.73576	0.00622357	0.0375878
ENSMUSG00000025104	Hdgfl3	52.3439	0.754011	0.275677	2.73512	0.0062357	0.0376316
ENSMUSG00000038642	Ctss	582.871	0.796225	0.291107	2.73516	0.00623491	0.0376316
ENSMUSG00000039050	Osbpl2	2665.61	0.298999	0.109323	2.73501	0.00623779	0.0376316
ENSMUSG00000031896	Ctrl	1816.89	0.873865	0.319646	2.73385	0.0062599	0.0377509
ENSMUSG00000036469	Marchf1	33.4285	1.33867	0.489855	2.73278	0.00628017	0.037859
ENSMUSG00000035847	Ids	512.013	-0.607937	0.222538	-2.73184	0.00629826	0.0379539
ENSMUSG00000076612	Ighg2c	4.87034	2.28877	0.838092	2.73092	0.00631572	0.0380449
ENSMUSG00000024672	Ms4a7	72.3877	0.957653	0.3507	2.73069	0.0063202	0.0380577
ENSMUSG00000026615	Eprs1	1928.3	-0.333201	0.12204	-2.73027	0.00632824	0.038092
ENSMUSG00000040354	Mars1	1379.05	-0.343595	0.125858	-2.73002	0.00633299	0.0381064
ENSMUSG00000047843	Bri3	467.139	-0.580994	0.212845	-2.72966	0.00633988	0.0381336
ENSMUSG00000046822	Slc39a3	436.782	-0.380467	0.139389	-2.72954	0.00634228	0.0381339
ENSMUSG00000023906	Cldn6	12.799	2.4275	0.889391	2.72939	0.00634515	0.038137
ENSMUSG00000116560	Gm2808	66.7625	-1.55897	0.571406	-2.72831	0.00636605	0.0382484
ENSMUSG00000048232	Fbxo10	119.147	-0.507119	0.185959	-2.72705	0.00639034	0.03838
ENSMUSG00000018507	Trpv2	36.6796	0.891831	0.327086	2.7266	0.0063991	0.0383898
ENSMUSG00000026090	Cracdl	1150.87	-0.403787	0.148094	-2.72655	0.00640004	0.0383898
ENSMUSG00000028238	Atp6v0d2	1255.55	0.384605	0.141063	2.72648	0.00640146	0.0383898
ENSMUSG00000055632	Hmcn2	18.002	1.22519	0.449364	2.72649	0.00640114	0.0383898
ENSMUSG00000047040	Prr15l	587.34	0.580148	0.212813	2.7261	0.00640881	0.038396
ENSMUSG00000056515	Rab31	103.302	0.643363	0.235987	2.72627	0.00640546	0.038396
ENSMUSG00000078954	Arhgap8	312.994	-0.382118	0.140173	-2.72606	0.00640962	0.038396
ENSMUSG00000023572	Ccndbp1	397.891	0.334898	0.122864	2.72576	0.00641535	0.038416
ENSMUSG00000026983	Il36rn	7.27159	-1.49218	0.547565	-2.72512	0.0064278	0.0384764
ENSMUSG00000038368	Focad	254.893	-0.381252	0.139943	-2.72434	0.0064431	0.0385537
ENSMUSG00000020993	Trappc6b	507.689	0.474559	0.174264	2.72321	0.00646501	0.0386705
ENSMUSG00000023236	Scg5	3.96834	2.17865	0.800247	2.72247	0.00647955	0.0387431
ENSMUSG00000038473	Nos1ap	69.4761	-1.25471	0.460906	-2.72228	0.00648341	0.0387518
ENSMUSG00000038055	Dexi	420.545	-0.461491	0.169561	-2.72168	0.00649516	0.0388078
ENSMUSG00000039458	Mtmr12	348.819	-0.249493	0.0916761	-2.72146	0.00649943	0.0388189
ENSMUSG00000024059	Clip4	234.917	-1.14429	0.420549	-2.72093	0.00650981	0.0388666
ENSMUSG00000029830	Svopl	8.91909	-1.39326	0.512084	-2.72077	0.00651296	0.038871
ENSMUSG00000020205	Phlda1	6145.68	-0.604433	0.222212	-2.72008	0.00652664	0.0389383
ENSMUSG00000026103	Gls	497.869	0.324726	0.119398	2.7197	0.00653414	0.0389399
ENSMUSG00000030579	Tyrobp	165.588	1.04347	0.383663	2.71976	0.00653288	0.0389399
ENSMUSG00000055850	Rnf181	1409.87	0.435277	0.160044	2.71973	0.00653343	0.0389399
ENSMUSG00000029073	Cptp	391.407	0.491295	0.180663	2.7194	0.00653997	0.0389603
ENSMUSG00000052852	Reep1	14.8839	1.24936	0.459515	2.71887	0.00655044	0.0390083
ENSMUSG00000028862	Map3k6	81.7732	0.606842	0.223212	2.71868	0.00655438	0.0390174
ENSMUSG00000031379	Pir	41.0289	-1.0672	0.392592	-2.71836	0.00656074	0.0390409
ENSMUSG00000022436	Sh3bp1	454.906	0.550278	0.202447	2.71813	0.00656519	0.039053
ENSMUSG00000027397	Slc20a1	252.144	0.900088	0.331184	2.71779	0.00657205	0.0390794
ENSMUSG00000058295	Prp2	6.44152	-1.97542	0.727013	-2.71717	0.00658418	0.0391371
ENSMUSG00000000320	Alox12	669.759	0.531282	0.195551	2.71685	0.00659073	0.0391617
ENSMUSG00000022614	Lmf2	453.263	-0.371923	0.136904	-2.71667	0.00659425	0.0391682
ENSMUSG00000020889	Nr1d1	1748.08	-0.894431	0.329303	-2.71613	0.00660497	0.0392174
ENSMUSG00000024168	Tmem204	130.873	0.583466	0.214853	2.71566	0.00661443	0.0392592
ENSMUSG00000031200	Mtcp1	73.6523	0.595818	0.219482	2.71466	0.00663436	0.0393486
ENSMUSG00000034845	Plvap	518.776	-0.487659	0.179635	-2.71472	0.00663326	0.0393486
ENSMUSG00000039476	Prrx2	15.7993	1.34298	0.49486	2.71385	0.00665058	0.0394303
ENSMUSG00000025340	Rabgef1	788.175	0.332369	0.122478	2.7137	0.00665357	0.0394336
ENSMUSG00000020988	L2hgdh	301.188	-0.50622	0.186575	-2.71322	0.00666328	0.0394676
ENSMUSG00000030522	Mtmr10	899.84	-0.281848	0.103881	-2.71318	0.00666418	0.0394676
ENSMUSG00000033596	Rfwd3	591.152	0.30387	0.112039	2.71218	0.0066843	0.0395722
ENSMUSG00000047793	Sned1	210.578	-0.984203	0.36291	-2.71197	0.00668839	0.0395819
ENSMUSG00000028672	Hmgcl	683.204	0.37529	0.138457	2.71051	0.00671801	0.0397427
ENSMUSG00000031785	Adgrg1	2329.68	0.646683	0.238643	2.70983	0.00673173	0.0398093
ENSMUSG00000030407	Qpctl	353.703	-0.401813	0.148299	-2.70948	0.00673896	0.0398375
ENSMUSG00000040660	Cyp2b9	16.3905	-2.25043	0.830877	-2.7085	0.00675889	0.0399407
ENSMUSG00000019945	Cabcoco1	37.0341	-0.751796	0.277877	-2.7055	0.00682011	0.0402583
ENSMUSG00000024313	Mep1b	6.76401	-6.17538	2.28243	-2.70561	0.00681784	0.0402583
ENSMUSG00000032042	Srpra	9489.57	-0.314924	0.116398	-2.70558	0.00681848	0.0402583
ENSMUSG00000039294	Cybc1	249.524	0.389082	0.143824	2.70527	0.00682494	0.0402721
ENSMUSG00000045140	Pigw	96.4894	0.507181	0.187534	2.70447	0.00684124	0.0403536
ENSMUSG00000034684	Sema3f	148.115	-0.532291	0.196839	-2.70419	0.00684714	0.0403736
ENSMUSG00000095315	Zfp1001	47.3927	-0.602825	0.222952	-2.70384	0.00685441	0.0404018
ENSMUSG00000024381	Bin1	1184.16	0.306415	0.113338	2.70355	0.00686023	0.0404214
ENSMUSG00000026764	Kif5c	385.914	-1.19021	0.440578	-2.70147	0.00690341	0.040661
ENSMUSG00000035929	H2-Q4	1362.4	1.55862	0.577324	2.69973	0.00693948	0.0408585
ENSMUSG00000118623	Gm52968	9.91323	5.81149	2.15283	2.69947	0.0069451	0.0408767
ENSMUSG00000036040	Adamtsl2	71.5838	0.866937	0.321303	2.6982	0.00697165	0.0410181
ENSMUSG00000038976	Ppp1r9b	1662.63	-0.557652	0.206769	-2.69698	0.00699725	0.0411537
ENSMUSG00000052415	Tchh	13.7944	-1.00618	0.373148	-2.69647	0.00700787	0.0412012
ENSMUSG00000059409	Ppp2r5d	580.632	-0.21939	0.0814083	-2.69494	0.00704024	0.0413764
ENSMUSG00000039982	Dtx4	361.991	-0.56274	0.208873	-2.69418	0.00705617	0.041455
ENSMUSG00000026766	Mmadhc	737.687	0.412123	0.153006	2.6935	0.00707052	0.0415242
ENSMUSG00000055413	H2-Q5	39.4022	0.952923	0.353836	2.69312	0.00707866	0.0415569
ENSMUSG00000034088	Hdlbp	16531.6	-0.268344	0.0996932	-2.69169	0.00710899	0.0417047
ENSMUSG00000049086	Bmyc	109.427	0.475642	0.176704	2.69174	0.00710805	0.0417047
ENSMUSG00000021087	Rtn1	50.7843	0.985495	0.366208	2.69108	0.00712205	0.0417661
ENSMUSG00000025809	Itgb1	2558.35	0.2849	0.105886	2.69064	0.00713151	0.0418065
ENSMUSG00000029861	Fam131b	2.95058	3.44649	1.28127	2.6899	0.00714726	0.0418803
ENSMUSG00000117679	Apbb3	251.54	0.443518	0.164888	2.68981	0.00714929	0.0418803
ENSMUSG00000024184	Pdia2	140.208	0.839824	0.312309	2.68908	0.00716498	0.041957
ENSMUSG00000058297	Spock2	210.076	0.674559	0.25089	2.68867	0.00717377	0.0419933
ENSMUSG00000020561	Polr1f	163.149	-0.401335	0.149333	-2.68751	0.00719871	0.0421088
ENSMUSG00000025040	Fundc1	357.526	0.352408	0.131124	2.6876	0.00719686	0.0421088
ENSMUSG00000057789	Bak1	194.78	0.369857	0.137637	2.68719	0.00720559	0.0421338
ENSMUSG00000035158	Mitf	137.492	-0.385901	0.143625	-2.68687	0.00721252	0.0421591
ENSMUSG00000069171	Nr2f1	64.3192	-0.976733	0.363563	-2.68656	0.00721921	0.042183
ENSMUSG00000009292	Trpm2	27.2326	1.18968	0.442872	2.68628	0.00722518	0.0421953
ENSMUSG00000021880	Rnase6	21.7198	1.08578	0.404203	2.68622	0.00722654	0.0421953
ENSMUSG00000029821	Gsdme	136.69	0.510294	0.189977	2.68608	0.00722956	0.0421977
ENSMUSG00000027288	Zfp106	3997.79	0.543001	0.202209	2.68534	0.0072455	0.0422602
ENSMUSG00000030760	Acer3	266.41	0.374529	0.139469	2.6854	0.00724434	0.0422602
ENSMUSG00000051413	Plagl2	263.61	0.653118	0.243246	2.68501	0.00725268	0.0422868
ENSMUSG00000001016	Ilf2	481.608	0.309357	0.115241	2.68443	0.00726535	0.0423454
ENSMUSG00000021640	Naip1	2.78619	2.59715	0.967996	2.68302	0.00729614	0.0425096
ENSMUSG00000026773	Pfkfb3	117.486	0.667712	0.248923	2.6824	0.00730956	0.042557
ENSMUSG00000034799	Unc13a	99.0977	0.585084	0.218112	2.68249	0.00730768	0.042557
ENSMUSG00000029096	Htra3	329.016	-0.614447	0.229087	-2.68215	0.00731499	0.0425733
ENSMUSG00000020123	Avpr1a	21.5526	-0.809383	0.301816	-2.68171	0.00732477	0.042615
ENSMUSG00000020873	Slc35b1	1342.29	0.495286	0.184711	2.68142	0.00733111	0.0426365
ENSMUSG00000030796	Tead2	75.4607	-0.554527	0.206814	-2.68129	0.00733392	0.0426375
ENSMUSG00000062593	Gm49339	23.958	0.84511	0.31533	2.68008	0.00736038	0.0427759
ENSMUSG00000030890	Ilk	887.921	0.369468	0.137876	2.67971	0.00736854	0.0428079
ENSMUSG00000026036	Nif3l1	185.676	0.357713	0.133526	2.67898	0.00738468	0.0428709
ENSMUSG00000038980	Rbbp8nl	102.789	-0.629877	0.235118	-2.67899	0.00738454	0.0428709
ENSMUSG00000031355	Arhgap6	63.0536	-0.661874	0.24708	-2.67878	0.007389	0.0428806
ENSMUSG00000000194	Gpr107	804.886	0.210751	0.0787023	2.67782	0.00741021	0.0429728
ENSMUSG00000041935	Rimoc1	874.811	-0.384228	0.143485	-2.67784	0.0074099	0.0429728
ENSMUSG00000051977	Prdm9	74.409	-0.536302	0.200364	-2.67664	0.00743638	0.0431092
ENSMUSG00000025889	Snca	109.572	-1.8665	0.697535	-2.67586	0.00745388	0.0431951
ENSMUSG00000024663	Rab3il1	123.331	0.710127	0.265421	2.67547	0.00746244	0.0432292
ENSMUSG00000050957	Insl6	12.7761	1.40044	0.52359	2.6747	0.00747973	0.0433138
ENSMUSG00000053916	Nanp	175.666	-0.524616	0.196168	-2.67432	0.00748817	0.0433472
ENSMUSG00000041737	Tmem45b	10.3693	-2.17336	0.812993	-2.67328	0.00751127	0.0434654
ENSMUSG00000038370	Pcp4l1	1032.83	0.539437	0.201798	2.67316	0.00751413	0.0434664
ENSMUSG00000060260	Pwwp2b	475.877	-0.327095	0.122398	-2.67239	0.00753123	0.0435497
ENSMUSG00000016487	Ppfibp1	365.086	0.545093	0.204016	2.67181	0.00754429	0.043594
ENSMUSG00000062312	Erbb2	958.544	-0.464178	0.173727	-2.67188	0.00754281	0.043594
ENSMUSG00000033446	Lpar6	158.926	0.512403	0.191896	2.67021	0.00758043	0.0437559
ENSMUSG00000053199	Arhgap20	18.7791	1.02511	0.383896	2.67028	0.00757884	0.0437559
ENSMUSG00000062329	Cytl1	9.40546	1.65608	0.620162	2.67041	0.00757594	0.0437559
ENSMUSG00000055980	Irs1	385.808	0.793318	0.297137	2.66987	0.007588	0.0437684
ENSMUSG00000057421	Las1l	808.826	0.301985	0.113105	2.66996	0.00758597	0.0437684
ENSMUSG00000070360	Amy2a1	1430.7	1.10485	0.413872	2.66955	0.00759522	0.0437944
ENSMUSG00000022679	Mpv17l	123.556	-0.468027	0.175382	-2.66862	0.00761636	0.0439006
ENSMUSG00000059498	Fcgr3	99.5294	0.648785	0.243138	2.66838	0.00762181	0.0439164
ENSMUSG00000029847	Slc23a4	7.74486	-1.62125	0.607649	-2.66806	0.00762903	0.0439424
ENSMUSG00000059327	Eda	61.537	-0.480379	0.18006	-2.66788	0.00763315	0.0439504
ENSMUSG00000023930	Crisp2	4.58282	-1.86515	0.699704	-2.66563	0.00768448	0.0442302
ENSMUSG00000020211	Sf3a2	355.52	-0.382344	0.143447	-2.6654	0.00768966	0.0442443
ENSMUSG00000026024	Als2	224.837	-0.287034	0.107706	-2.66499	0.00769911	0.0442829
ENSMUSG00000057176	Cfap119	90.2496	-0.478778	0.179694	-2.66441	0.00771246	0.0443439
ENSMUSG00000031673	Cdh11	164.886	0.677515	0.254295	2.66428	0.00771524	0.0443441
ENSMUSG00000059991	Nptx2	7.33178	1.72488	0.647487	2.66396	0.00772276	0.0443716
ENSMUSG00000021794	Glud1	1345.89	-0.263358	0.0988844	-2.66329	0.00773811	0.0444282
ENSMUSG00000043998	Mgat2	1306.64	0.458403	0.172112	2.66341	0.00773542	0.0444282
ENSMUSG00000037242	Clic4	1997.46	-0.586276	0.220169	-2.66285	0.00774825	0.0444706
ENSMUSG00000036908	Unc93b1	566.472	0.688417	0.258564	2.66246	0.00775719	0.0445061
ENSMUSG00000028064	Sema4a	437.756	0.287803	0.108144	2.66128	0.00778434	0.044646
ENSMUSG00000019961	Tmpo	839.777	-0.224543	0.0844163	-2.65994	0.00781539	0.0448082
ENSMUSG00000039834	Zfp335	430.943	-0.471694	0.177415	-2.6587	0.00784427	0.0449579
ENSMUSG00000109901	Chmp1b	459.754	0.360748	0.135696	2.65849	0.00784915	0.0449699
ENSMUSG00000030223	Ptpro	28.4905	0.933914	0.351406	2.65765	0.00786882	0.0450666
ENSMUSG00000026525	Opn3	33.7096	1.25438	0.472038	2.65736	0.00787551	0.0450889
ENSMUSG00000031504	Rab20	314.655	0.582908	0.219472	2.65596	0.00790837	0.0452611
ENSMUSG00000021809	Nudt13	254.681	-0.304574	0.114702	-2.65535	0.00792264	0.0453267
ENSMUSG00000056185	Snx32	33.8323	0.728512	0.274387	2.65505	0.0079296	0.0453505
ENSMUSG00000021094	Dhrs7	1440.58	-0.498434	0.187791	-2.6542	0.0079497	0.0454493
ENSMUSG00000020817	Rabep1	308.914	-0.308203	0.116126	-2.65404	0.00795334	0.0454541
ENSMUSG00000028597	Gpx7	35.8707	0.979501	0.369272	2.65252	0.00798936	0.0456438
ENSMUSG00000029811	Aoc1	5.885	-3.26246	1.23006	-2.65227	0.00799528	0.0456615
ENSMUSG00000029415	Sdad1	373.323	-0.307585	0.116012	-2.65132	0.0080179	0.0457745
ENSMUSG00000054162	Spock3	5.15234	2.57647	0.972118	2.65037	0.00804046	0.0458871
ENSMUSG00000025036	Sfxn2	467.153	-0.639919	0.241604	-2.64862	0.008082	0.0460907
ENSMUSG00000026860	Sh3glb2	1071.71	-0.434554	0.164063	-2.6487	0.00808022	0.0460907
ENSMUSG00000041329	Atp1b2	52.1798	-0.697385	0.263312	-2.64851	0.0080847	0.0460907
ENSMUSG00000029202	Pds5a	1255.57	-0.394551	0.149004	-2.64793	0.00809873	0.0461452
ENSMUSG00000051510	Mafg	930.652	0.40793	0.154059	2.64787	0.00809996	0.0461452
ENSMUSG00000066152	Slc31a2	873.144	0.286543	0.108269	2.64658	0.00813108	0.0463062
ENSMUSG00000011263	Exoc3l2	123.985	-0.778077	0.294063	-2.64595	0.00814617	0.0463758
ENSMUSG00000060961	Slc4a4	107.97	0.685253	0.259092	2.64482	0.00817346	0.0465148
ENSMUSG00000021890	Eaf1	748.064	0.280846	0.10621	2.64425	0.00818721	0.0465766
ENSMUSG00000034035	Ccdc17	100.715	-0.495707	0.187497	-2.64381	0.00819789	0.046621
ENSMUSG00000028859	Csf3r	18.858	1.51517	0.57321	2.64331	0.00820991	0.0466729
ENSMUSG00000031775	Pllp	727.794	0.526789	0.199348	2.64256	0.00822821	0.0467605
ENSMUSG00000074746	Pdzd8	496.236	-0.467699	0.177005	-2.64229	0.0082347	0.046781
ENSMUSG00000037795	N4bp2	523.683	-0.374058	0.141602	-2.64161	0.00825131	0.0468589
ENSMUSG00000049232	Tigd2	191.46	-0.324916	0.123028	-2.64099	0.0082663	0.0469275
ENSMUSG00000057751	Megf6	97.9272	-0.877881	0.332504	-2.64022	0.00828534	0.0470026
ENSMUSG00000060275	Nrg2	75.3217	0.618577	0.234287	2.64025	0.00828439	0.0470026
ENSMUSG00000081992	Gm13408	39.3256	1.33189	0.504664	2.63917	0.00831088	0.0471309
ENSMUSG00000038534	Osbpl7	240.688	-0.396251	0.150171	-2.63866	0.00832337	0.0471852
ENSMUSG00000040687	Madd	691.054	0.421171	0.159627	2.63846	0.00832825	0.0471963
ENSMUSG00000048807	Slc35e4	197.983	0.429188	0.162685	2.63816	0.00833585	0.0472228
ENSMUSG00000022372	Sla	51.3603	1.12228	0.425545	2.63728	0.00835727	0.0473162
ENSMUSG00000092008	Cyp2c69	18.1598	-1.86679	0.707856	-2.63725	0.00835818	0.0473162
ENSMUSG00000033581	Igf2bp2	9.41293	-1.60677	0.609326	-2.63697	0.00836513	0.0473224
ENSMUSG00000060601	Nr1h2	1263.99	0.278944	0.10578	2.63702	0.00836378	0.0473224
ENSMUSG00000020297	Nsg2	13.3968	1.90711	0.723467	2.63608	0.00838705	0.0474215
ENSMUSG00000021213	Akr1c13	152.656	0.782146	0.296755	2.63566	0.00839731	0.0474215
ENSMUSG00000024732	Ccdc86	119.984	-0.429046	0.162782	-2.63571	0.00839605	0.0474215
ENSMUSG00000026304	Rab17	782.543	0.426539	0.161821	2.63587	0.00839219	0.0474215
ENSMUSG00000079260	Tmppe	49.927	-0.713372	0.270633	-2.63593	0.00839063	0.0474215
ENSMUSG00000025422	Agap2	57.8543	0.696236	0.264189	2.63537	0.00840452	0.0474457
ENSMUSG00000020802	Ube2o	453.366	0.538316	0.204312	2.63477	0.00841944	0.0475133
ENSMUSG00000026149	Tm4sf20	3.14514	-4.55675	1.72995	-2.63403	0.00843786	0.047584
ENSMUSG00000034343	Ube2f	445.253	0.45225	0.171688	2.63413	0.00843524	0.047584
ENSMUSG00000019539	Rcn3	315.417	0.527147	0.200169	2.63351	0.00845072	0.0476265
ENSMUSG00000029282	Amtn	11.9661	2.55378	0.969732	2.63349	0.00845129	0.0476265
ENSMUSG00000048439	Nup42	97.8255	-0.432024	0.164062	-2.6333	0.00845596	0.0476362
ENSMUSG00000020115	Tbk1	417.855	0.289279	0.109884	2.63258	0.00847397	0.047721
ENSMUSG00000028809	Srrm1	1901.43	-0.418987	0.159162	-2.63246	0.00847695	0.0477212
ENSMUSG00000001739	Cldn15	8.74287	-1.97885	0.751803	-2.63214	0.00848489	0.0477327
ENSMUSG00000039853	Trim14	119.09	0.472471	0.179494	2.63225	0.00848226	0.0477327
ENSMUSG00000100622	Gm20379	3.6778	-2.03216	0.772185	-2.6317	0.00849582	0.0477775
ENSMUSG00000020668	Kif3c	174.143	0.417772	0.158796	2.63088	0.00851643	0.047827
ENSMUSG00000025324	Atp10a	30.9101	0.637857	0.242427	2.63114	0.00851002	0.047827
ENSMUSG00000026958	Dpp7	161.208	-0.54571	0.207423	-2.63091	0.00851575	0.047827
ENSMUSG00000057614	Gnai1	131.758	-0.468361	0.178025	-2.63088	0.00851644	0.047827
ENSMUSG00000020003	Pex7	239.736	0.392468	0.149196	2.63054	0.00852489	0.0478578
ENSMUSG00000036699	Zcchc12	5.39231	3.36279	1.27936	2.62848	0.00857661	0.0481314
ENSMUSG00000019894	Slc6a15	6.52401	-2.35924	0.89766	-2.62821	0.00858357	0.0481388
ENSMUSG00000060402	Chst8	10.8505	1.06087	0.403651	2.6282	0.00858388	0.0481388
ENSMUSG00000057469	E2f6	306.858	0.309197	0.117654	2.62803	0.00858821	0.0481464
ENSMUSG00000029669	Tspan12	1564.99	-0.311453	0.118529	-2.62766	0.00859745	0.0481815
ENSMUSG00000028779	Pef1	461.581	0.437555	0.166615	2.62615	0.00863577	0.0483795
ENSMUSG00000026585	Kifap3	171.838	0.438455	0.166988	2.62566	0.00864804	0.0484314
ENSMUSG00000027790	Sis	14.3903	-6.76908	2.57911	-2.62457	0.00867572	0.0485528
ENSMUSG00000042684	Npl	8.60355	1.45576	0.554651	2.62464	0.00867396	0.0485528
ENSMUSG00000021270	Hsp90aa1	2350.22	0.397255	0.151388	2.62408	0.00868828	0.0486062
ENSMUSG00000006732	Mettl1	540.556	-0.514217	0.195999	-2.62357	0.00870145	0.0486631
ENSMUSG00000018012	Rac3	108.975	0.500422	0.190862	2.62191	0.00874387	0.0488834
ENSMUSG00000038648	Creb3l2	1550.3	-0.491909	0.187635	-2.62162	0.00875126	0.0488959
ENSMUSG00000059256	Gzmd	3.81102	-2.99048	1.14072	-2.62159	0.00875216	0.0488959
ENSMUSG00000021906	Oxnad1	319.477	0.418254	0.159587	2.62085	0.00877115	0.0489851
ENSMUSG00000004633	Chn2	310.057	0.611492	0.233374	2.62022	0.00878735	0.0490587
ENSMUSG00000002455	Prpf6	673.472	0.300943	0.114912	2.6189	0.00882148	0.0492152
ENSMUSG00000022477	Aco2	6773.63	0.319061	0.121829	2.61892	0.00882077	0.0492152
ENSMUSG00000021278	Amn	10.8614	1.57899	0.603048	2.61834	0.00883576	0.0492713
ENSMUSG00000034813	Grip1	14.5438	-0.962158	0.367478	-2.61827	0.00883763	0.0492713
ENSMUSG00000024695	Zfp91	1548.88	-0.266887	0.101958	-2.61761	0.00885483	0.0493368
ENSMUSG00000026341	Actr3	1533.64	0.289282	0.110515	2.61758	0.00885548	0.0493368
ENSMUSG00000042211	Fbxo38	486.39	0.320128	0.122361	2.61626	0.00888993	0.0495117
ENSMUSG00000057378	Ryr3	6.31984	1.73141	0.661899	2.61582	0.00890122	0.0495575
ENSMUSG00000026110	Mgat4a	6821.08	-0.437023	0.167081	-2.61564	0.00890609	0.0495675
ENSMUSG00000028080	Lrba	1105.38	0.453626	0.17345	2.61532	0.00891443	0.0495969
ENSMUSG00000022537	Tmem44	189.678	-0.642851	0.245836	-2.61495	0.00892392	0.0496326
ENSMUSG00000002733	Plekha3	224.178	0.300094	0.114826	2.61347	0.00896285	0.049832
ENSMUSG00000050711	Scg2	27.2614	3.2581	1.24676	2.61324	0.00896881	0.0498479
ENSMUSG00000035407	Kank4	170.935	-0.486865	0.186363	-2.61246	0.00898931	0.0499176
ENSMUSG00000038020	Rapgefl1	508.976	-0.486519	0.18622	-2.61261	0.00898544	0.0499176
ENSMUSG00000061273	Mmgt1	660.466	-0.314703	0.120464	-2.61241	0.00899061	0.0499176
ENSMUSG00000039781	Cep131	151.926	-0.563315	0.215687	-2.61172	0.00900868	0.0500008
ENSMUSG00000043940	Wdfy3	662.451	-0.651389	0.249429	-2.61152	0.00901417	0.0500141
ENSMUSG00000022708	Zbtb20	2578.2	-0.543523	0.20815	-2.61121	0.00902238	0.0500253
ENSMUSG00000046556	Zfp319	378.564	-0.394311	0.151004	-2.61126	0.00902087	0.0500253
ENSMUSG00000018593	Sparc	3700.64	0.637218	0.244051	2.611	0.00902779	0.0500382
ENSMUSG00000031659	Adcy7	190.051	0.765457	0.293207	2.61064	0.00903736	0.050074
ENSMUSG00000055560	Zfp459	20.6919	0.921966	0.35339	2.60892	0.00908291	0.0503092
ENSMUSG00000025821	Zfp282	332.604	-0.460409	0.176485	-2.60876	0.00908698	0.0503145
ENSMUSG00000039183	Nubp2	322.357	0.54793	0.210135	2.60751	0.00912042	0.0504824
ENSMUSG00000024597	Slc12a2	16059.9	-0.690744	0.264975	-2.60683	0.00913849	0.0505651
ENSMUSG00000021062	Rab15	2334.68	0.42821	0.164391	2.60483	0.00919192	0.0508433
ENSMUSG00000042642	Flad1	509.358	0.314804	0.121021	2.60122	0.00928917	0.0513636
ENSMUSG00000015441	Gzmf	6.46806	-2.94254	1.13134	-2.60094	0.00929698	0.0513892
ENSMUSG00000042724	Map3k9	235.187	-0.664996	0.255769	-2.59999	0.00932268	0.0515137
ENSMUSG00000037992	Rara	238.062	-0.429824	0.165333	-2.59975	0.00932929	0.0515326
ENSMUSG00000022521	Crebbp	571.719	-0.708074	0.272408	-2.59932	0.00934094	0.0515793
ENSMUSG00000027167	Elp4	111.049	-0.368777	0.141886	-2.59911	0.00934662	0.0515931
ENSMUSG00000027845	Dclre1b	120.608	0.454498	0.174948	2.5979	0.00937958	0.0517574
ENSMUSG00000004821	Tmed11	7.31376	1.60753	0.618911	2.59734	0.00939477	0.0518088
ENSMUSG00000069114	Zbtb10	428.001	-0.470066	0.180981	-2.59732	0.00939532	0.0518088
ENSMUSG00000025228	Actr1a	1066.43	0.2885	0.111091	2.59696	0.00940537	0.0518466
ENSMUSG00000076490	Trbc1	10.7816	1.13211	0.43596	2.59683	0.00940892	0.0518485
ENSMUSG00000037190	Cyb561d2	135.784	0.669668	0.257903	2.59659	0.00941534	0.0518485
ENSMUSG00000092563	Gm3617	3.46918	3.16553	1.21906	2.59669	0.00941257	0.0518485
ENSMUSG00000000346	Dazap2	2014.16	0.317076	0.122171	2.59535	0.00944942	0.0519684
ENSMUSG00000025130	P4hb	30591.2	-0.346434	0.133472	-2.59555	0.009444	0.0519684
ENSMUSG00000037568	Vash2	4.18055	-2.27056	0.874862	-2.59533	0.00944997	0.0519684
ENSMUSG00000071658	Gng3	4.55721	2.09883	0.808656	2.59546	0.00944649	0.0519684
ENSMUSG00000064080	Fbln2	364.682	0.44398	0.171104	2.5948	0.00946473	0.0520319
ENSMUSG00000116673	A630089N07Rik	19.7665	-0.800067	0.30837	-2.59451	0.0094727	0.052058
ENSMUSG00000035275	Raver2	13.1305	1.48454	0.572319	2.5939	0.00948936	0.0521318
ENSMUSG00000047193	Dync2h1	183.525	-0.66337	0.25577	-2.59362	0.00949721	0.0521572
ENSMUSG00000044468	Tent5c	2860.98	-0.431653	0.166483	-2.59278	0.00952032	0.0522664
ENSMUSG00000032089	Il10ra	85.7539	0.727812	0.280747	2.59241	0.00953058	0.052305
ENSMUSG00000030446	Zfp273	28.5461	-0.858784	0.331389	-2.59147	0.00955668	0.0523949
ENSMUSG00000078515	Ddi2	2398.57	-0.432407	0.166857	-2.59148	0.0095564	0.0523949
ENSMUSG00000114003	Gm9616	19.5647	1.89161	0.729921	2.59153	0.0095551	0.0523949
ENSMUSG00000063903	Klk1	219255	-1.01043	0.389958	-2.59113	0.00956611	0.0524287
ENSMUSG00000043257	Pigv	336.984	-0.294815	0.113792	-2.59082	0.00957472	0.0524582
ENSMUSG00000022324	Matn2	263.378	0.448852	0.173274	2.59041	0.00958615	0.0524852
ENSMUSG00000035342	Lzts2	1687.53	-0.382698	0.147731	-2.5905	0.00958367	0.0524852
ENSMUSG00000032577	Mapkapk3	508.085	0.618806	0.238947	2.58972	0.00960548	0.0525733
ENSMUSG00000040596	Pogk	563.67	-0.340705	0.131581	-2.58931	0.00961673	0.052617
ENSMUSG00000053644	Aldh7a1	2338.77	-0.336846	0.13012	-2.58873	0.00963318	0.0526892
ENSMUSG00000036879	Phkb	2065.67	-0.495087	0.19126	-2.58855	0.00963804	0.052698
ENSMUSG00000024340	Btnl2	5.70937	-2.10841	0.814633	-2.58817	0.00964877	0.0527388
ENSMUSG00000021774	Ube2e1	731.738	0.500494	0.193479	2.58682	0.00968674	0.0529284
ENSMUSG00000035011	Zbtb7a	1588.24	-0.540016	0.208788	-2.58643	0.00969766	0.0529702
ENSMUSG00000004035	Gstm7	56.3651	-0.656045	0.253805	-2.58484	0.00974245	0.0531968
ENSMUSG00000050619	Zscan29	422.997	-0.297025	0.114925	-2.58452	0.0097516	0.0532288
ENSMUSG00000053279	Aldh1a1	753.787	0.416996	0.161353	2.58437	0.00975564	0.053233
ENSMUSG00000041278	Ttc1	447.246	0.521438	0.201784	2.58415	0.00976206	0.05325
ENSMUSG00000019990	Pde7b	145.516	-0.528304	0.204485	-2.58358	0.0097782	0.0533021
ENSMUSG00000039741	Bahcc1	265.678	-0.806826	0.312282	-2.58365	0.00977616	0.0533021
ENSMUSG00000050866	Clrn3	2.91569	-4.96375	1.92162	-2.58311	0.00979152	0.0533387
ENSMUSG00000063455	D630045J12Rik	15.6041	-1.03234	0.399647	-2.58312	0.00979123	0.0533387
ENSMUSG00000020718	Polg2	65.2886	-0.594556	0.230227	-2.58247	0.00980951	0.0534187
ENSMUSG00000017288	Vps53	495.958	0.274911	0.106463	2.58222	0.00981659	0.0534213
ENSMUSG00000029149	Krtcap3	278.623	0.563209	0.218105	2.58228	0.00981498	0.0534213
ENSMUSG00000037486	Asxl2	417.579	-0.38004	0.147198	-2.58182	0.00982813	0.0534481
ENSMUSG00000078607	1810010H24Rik	55.0099	-0.717474	0.277885	-2.58191	0.00982562	0.0534481
ENSMUSG00000024867	Pip5k1b	742.529	-0.335797	0.130095	-2.58116	0.00984691	0.0535175
ENSMUSG00000041912	Tdrkh	76.1085	-0.432849	0.167697	-2.58114	0.00984751	0.0535175
ENSMUSG00000053219	Raet1e	28.6863	-1.85748	0.719912	-2.58015	0.00987569	0.0536526
ENSMUSG00000023972	Ptk7	399.231	-0.675797	0.261962	-2.57975	0.00988717	0.0536969
ENSMUSG00000029727	Cyp3a13	25.7332	-1.09647	0.425181	-2.57882	0.00991375	0.0538232
ENSMUSG00000039167	Adgrl4	100.991	-0.603392	0.233992	-2.57869	0.00991771	0.0538266
ENSMUSG00000024360	Etf1	1794.91	-0.289531	0.112302	-2.57814	0.00993327	0.0538568
ENSMUSG00000030780	Rusf1	774.404	-0.290024	0.112493	-2.57815	0.00993311	0.0538568
ENSMUSG00000076609	Igkc	393.696	1.13255	0.439263	2.5783	0.00992866	0.0538568
ENSMUSG00000024613	Tcof1	230.229	-0.438721	0.17018	-2.57799	0.0099378	0.0538633
ENSMUSG00000089988	Gm16238	4.19048	-1.76838	0.686238	-2.57692	0.0099686	0.0540122
ENSMUSG00000078128	Gm2178	2.96348	2.99036	1.16082	2.57608	0.0099928	0.0541252
ENSMUSG00000054640	Slc8a1	31.9531	0.870649	0.33805	2.5755	0.0100095	0.0541976
ENSMUSG00000031840	Rab3a	458.432	0.417965	0.162302	2.57523	0.0100174	0.0542222
ENSMUSG00000025534	Gusb	443.098	0.319736	0.124171	2.57496	0.0100252	0.0542463
ENSMUSG00000021356	Irf4	16.1201	1.1248	0.43692	2.57439	0.0100416	0.0543166
ENSMUSG00000026829	Gbgt1	5.82724	1.64538	0.63927	2.57384	0.0100578	0.054386
ENSMUSG00000004393	Ddx56	343.388	-0.335213	0.130289	-2.57285	0.0100866	0.0545237
ENSMUSG00000037798	Mat1a	298.849	-0.632686	0.245938	-2.57254	0.0100955	0.0545535
ENSMUSG00000022556	Hsf1	416.73	-0.313252	0.121781	-2.57226	0.0101038	0.0545799
ENSMUSG00000005251	Ripk4	685.293	0.367047	0.142748	2.5713	0.0101317	0.0547127
ENSMUSG00000042102	Dmgdh	63.9913	-0.745877	0.290103	-2.57108	0.0101382	0.0547296
ENSMUSG00000014601	Strip1	509.293	0.217062	0.0844282	2.57096	0.0101417	0.0547299
ENSMUSG00000005312	Ubqln1	2624.07	0.269695	0.104915	2.5706	0.0101522	0.0547685
ENSMUSG00000083827	Gm15712	10.2875	-1.67087	0.650039	-2.57042	0.0101577	0.0547795
ENSMUSG00000071317	Popdc1	4.09033	2.43254	0.946561	2.56987	0.0101736	0.054847
ENSMUSG00000028744	Slc66a1	102.136	-0.400018	0.155699	-2.56917	0.0101943	0.0549221
ENSMUSG00000032667	Pon2	1509.33	-0.223398	0.0869497	-2.56928	0.010191	0.0549221
ENSMUSG00000021458	Aopep	1237.37	0.538661	0.209861	2.56675	0.0102656	0.0552879
ENSMUSG00000073412	Lst1	26.5549	1.64464	0.640897	2.56615	0.0102835	0.055366
ENSMUSG00000030147	Clec4b1	7.24813	1.38098	0.538273	2.56558	0.0103005	0.0554387
ENSMUSG00000008090	Fgfrl1	296.336	-0.643332	0.250812	-2.56499	0.0103177	0.0554903
ENSMUSG00000026458	Ppfia4	67.8902	0.970681	0.378475	2.56471	0.0103261	0.0554903
ENSMUSG00000030397	Mark4	541.667	-0.504937	0.196876	-2.56475	0.0103249	0.0554903
ENSMUSG00000035934	Pknox2	60.3565	-0.588296	0.229405	-2.56445	0.0103341	0.0554903
ENSMUSG00000059921	Unc5c	9.17027	-1.4512	0.565874	-2.56454	0.0103314	0.0554903
ENSMUSG00000072889	Nfxl1	399.59	0.293198	0.114316	2.56479	0.0103237	0.0554903
ENSMUSG00000076555	Igkv4-57-1	2.94403	-3.90668	1.52333	-2.56457	0.0103303	0.0554903
ENSMUSG00000066042	Med18	76.1916	-0.49309	0.192334	-2.56372	0.0103557	0.0555877
ENSMUSG00000004709	Cd244a	11.5291	1.8538	0.723289	2.56302	0.0103766	0.0556798
ENSMUSG00000029161	Cgref1	129.759	-1.01779	0.397121	-2.56292	0.0103797	0.0556798
ENSMUSG00000058099	Nfam1	75.5112	0.788459	0.307797	2.56162	0.0104186	0.0558698
ENSMUSG00000000148	Brat1	228.161	-0.309193	0.120736	-2.5609	0.0104401	0.0559432
ENSMUSG00000028047	Thbs3	61.834	0.598947	0.233889	2.56082	0.0104426	0.0559432
ENSMUSG00000050896	Rtn4rl2	5.22057	-1.46036	0.570261	-2.56086	0.0104413	0.0559432
ENSMUSG00000032177	Pde4a	1403.56	-0.472542	0.184579	-2.56011	0.010464	0.0560389
ENSMUSG00000021371	Mcur1	525.533	-0.324185	0.126645	-2.55978	0.0104738	0.0560729
ENSMUSG00000024590	Lmnb1	126.989	-0.524773	0.205032	-2.55947	0.0104831	0.0561044
ENSMUSG00000031264	Btk	24.6425	0.907581	0.354674	2.55891	0.0104999	0.0561608
ENSMUSG00000074748	Atxn7l3b	1114.5	-0.356094	0.139159	-2.55889	0.0105006	0.0561608
ENSMUSG00000015291	Gdi1	1795.95	0.275379	0.107624	2.55873	0.0105056	0.0561689
ENSMUSG00000002107	Celf2	313.464	-0.490405	0.191678	-2.55848	0.0105131	0.0561728
ENSMUSG00000026278	Bok	36.5117	0.671452	0.262442	2.55847	0.0105133	0.0561728
ENSMUSG00000002459	Rgs20	19.8038	-0.855397	0.334372	-2.55822	0.0105209	0.056195
ENSMUSG00000035547	Capn5	657.941	0.310805	0.121513	2.5578	0.0105338	0.0562453
ENSMUSG00000032560	Dnajc13	417.864	0.38438	0.150303	2.55736	0.0105469	0.0562966
ENSMUSG00000020836	Coro6	273.913	0.840921	0.328841	2.55722	0.0105511	0.0563005
ENSMUSG00000011884	Gltp	1257.73	-0.393921	0.154069	-2.55678	0.0105646	0.0563537
ENSMUSG00000113146	Gm47406	2.79119	-3.35824	1.31429	-2.55518	0.0106133	0.056595
ENSMUSG00000022008	Gpalpp1	403.402	0.284265	0.111271	2.5547	0.0106278	0.0566537
ENSMUSG00000068923	Syt11	60.6109	0.8042	0.314818	2.55449	0.0106343	0.0566697
ENSMUSG00000009035	Tmem184b	637.151	0.48329	0.189279	2.55332	0.0106702	0.0568261
ENSMUSG00000034636	Zyg11b	757.9	-0.406317	0.159134	-2.5533	0.0106707	0.0568261
ENSMUSG00000037946	Fgd3	61.5297	0.76089	0.298179	2.55179	0.010717	0.057054
ENSMUSG00000038518	Jarid2	450.619	-0.452579	0.177473	-2.55012	0.0107685	0.0573092
ENSMUSG00000058135	Gstm1	993.065	-0.472834	0.185457	-2.54957	0.0107857	0.057382
ENSMUSG00000022184	Fbxo4	87.7125	0.445108	0.174594	2.54939	0.0107912	0.0573921
ENSMUSG00000030237	Slco1a4	9.20587	-1.20628	0.473237	-2.54899	0.0108036	0.0574391
ENSMUSG00000111847	Gm8899	7.24697	-2.16588	0.849891	-2.54842	0.0108212	0.0575138
ENSMUSG00000022833	Ccdc14	42.3397	0.772172	0.303044	2.54805	0.0108326	0.0575556
ENSMUSG00000021228	Acot3	3.60696	-2.19349	0.860969	-2.5477	0.0108436	0.0575951
ENSMUSG00000022723	Crybg3	468.567	-0.38492	0.151142	-2.54675	0.0108733	0.0577166
ENSMUSG00000039364	Sectm1b	33.613	1.02013	0.400564	2.54673	0.0108736	0.0577166
ENSMUSG00000029648	Flt1	288.458	-0.502553	0.197414	-2.54567	0.0109067	0.0578732
ENSMUSG00000073805	Insyn2a	25.6764	-1.11174	0.436776	-2.54533	0.0109174	0.0579108
ENSMUSG00000027030	Stk39	3860.18	-0.312759	0.122907	-2.54467	0.0109381	0.0580014
ENSMUSG00000071757	Zhx2	458.553	-0.448278	0.17618	-2.54443	0.0109456	0.0580225
ENSMUSG00000075302	Erich2	5.31085	1.80577	0.709771	2.54416	0.0109541	0.0580485
ENSMUSG00000047656	Trpt1	143.523	-0.428631	0.168525	-2.54342	0.0109773	0.0581522
ENSMUSG00000022995	Enah	950.252	0.470167	0.184898	2.54285	0.0109952	0.0582094
ENSMUSG00000063145	Bbs5	42.0313	0.5977	0.235051	2.54285	0.0109953	0.0582094
ENSMUSG00000046532	Ar	865.893	-0.531376	0.208993	-2.54256	0.0110044	0.0582388
ENSMUSG00000086513	Gvin-ps1	4.28247	-3.20115	1.25912	-2.54238	0.0110101	0.0582497
ENSMUSG00000030067	Foxp1	1027.91	-0.435288	0.171273	-2.54148	0.0110383	0.0583798
ENSMUSG00000035776	Cd99l2	920.744	-0.301612	0.118694	-2.54109	0.0110508	0.0584267
ENSMUSG00000029413	Naaa	139.227	0.821638	0.323423	2.54045	0.0110711	0.0584579
ENSMUSG00000054545	Ugt1a6a	135.853	0.678208	0.266958	2.5405	0.0110694	0.0584579
ENSMUSG00000055409	Nell1	14.9559	-1.60569	0.632008	-2.54062	0.0110655	0.0584579
ENSMUSG00000093861	Igkv1-110	18.2019	1.84955	0.728028	2.54049	0.0110698	0.0584579
ENSMUSG00000079330	Lemd1	20.081	7.32602	2.88417	2.54007	0.0110829	0.0585008
ENSMUSG00000075012	Fjx1	47.333	0.756211	0.297922	2.53828	0.0111398	0.0587819
ENSMUSG00000023805	Synj2	390.081	-0.412675	0.162671	-2.53687	0.0111849	0.0589758
ENSMUSG00000035829	Ppp1r26	119.91	0.545675	0.215105	2.53679	0.0111875	0.0589758
ENSMUSG00000038811	Gngt2	37.1556	0.991387	0.390784	2.53692	0.0111833	0.0589758
ENSMUSG00000026028	Trak2	1000.37	0.400676	0.157956	2.53663	0.0111924	0.0589827
ENSMUSG00000040488	Ltbp4	1284.43	-0.749594	0.295643	-2.53547	0.0112297	0.0591599
ENSMUSG00000030499	Kctd15	320.522	-0.594578	0.234579	-2.53465	0.0112558	0.0592589
ENSMUSG00000066538	Gm6254	9.89559	-1.52687	0.602386	-2.53471	0.0112542	0.0592589
ENSMUSG00000019982	Myb	13.5496	-1.70634	0.673292	-2.53432	0.0112667	0.0592968
ENSMUSG00000044162	Tnip3	9.83909	1.76291	0.695782	2.53371	0.0112863	0.0593808
ENSMUSG00000079492	H2-T15	356.387	3.0066	1.18684	2.53327	0.0113004	0.0594353
ENSMUSG00000021583	Erap1	337.635	-0.309237	0.12211	-2.53245	0.011327	0.0595559
ENSMUSG00000021610	Clptm1l	3607.25	-0.309728	0.122387	-2.53073	0.0113826	0.0598202
ENSMUSG00000050002	Idnk	314.328	0.405378	0.160186	2.53067	0.0113846	0.0598202
ENSMUSG00000074934	Grem1	12.8167	-2.49918	0.987833	-2.52996	0.0114076	0.0599214
ENSMUSG00000042323	Pbrm1	900.922	-0.285705	0.112947	-2.52955	0.0114209	0.0599719
ENSMUSG00000014301	Pam16	106.611	0.846311	0.334715	2.52845	0.0114567	0.06014
ENSMUSG00000032978	Guca2b	10.8973	-6.36338	2.51756	-2.5276	0.0114846	0.0602672
ENSMUSG00000031642	Sh3rf1	253.555	-0.596941	0.236213	-2.52714	0.0114997	0.0603268
ENSMUSG00000022434	Fam118a	130.456	0.51975	0.205718	2.52652	0.0115199	0.0603643
ENSMUSG00000025650	Col7a1	2021.82	-0.700607	0.277272	-2.52678	0.0115112	0.0603643
ENSMUSG00000030400	Ercc2	598.57	-0.28246	0.111798	-2.52652	0.0115197	0.0603643
ENSMUSG00000040648	Ppip5k2	309.991	-0.316838	0.125408	-2.52646	0.0115218	0.0603643
ENSMUSG00000021303	Gng4	283.781	-0.595376	0.235684	-2.52616	0.0115317	0.0603969
ENSMUSG00000002274	Metrn	186.872	-0.536972	0.2126	-2.52574	0.0115454	0.0604292
ENSMUSG00000029452	Tmem116	133.244	0.669614	0.265108	2.52581	0.0115431	0.0604292
ENSMUSG00000031706	Rfx1	337.564	-0.543153	0.215057	-2.52562	0.0115494	0.0604306
ENSMUSG00000039715	Dync2i2	138.903	-0.433371	0.171599	-2.52548	0.0115539	0.0604347
ENSMUSG00000026721	Rabgap1l	731.126	0.277453	0.109876	2.52516	0.0115647	0.0604713
ENSMUSG00000053004	Hrh1	2.66396	2.54345	1.00735	2.52489	0.0115735	0.0604981
ENSMUSG00000022967	Ifnar1	421.533	0.388173	0.153752	2.52467	0.0115807	0.0605159
ENSMUSG00000030443	Zfp583	12.6387	1.08973	0.431788	2.52377	0.0116104	0.0606517
ENSMUSG00000038384	Setd1b	896.603	-0.839305	0.332615	-2.52335	0.0116243	0.0607044
ENSMUSG00000076441	Ass1	792.211	-0.48427	0.191962	-2.52274	0.0116444	0.0607898
ENSMUSG00000021068	Nin	241.006	0.612305	0.242735	2.52253	0.0116515	0.0608074
ENSMUSG00000028528	Dnajc6	24.4245	0.804327	0.318895	2.52223	0.0116614	0.0608127
ENSMUSG00000029673	Auts2	1202.49	-0.727895	0.288578	-2.52236	0.0116572	0.0608127
ENSMUSG00000035504	Reep6	144.088	-0.651635	0.258364	-2.52216	0.0116638	0.0608127
ENSMUSG00000025876	Unc5a	400.416	-0.907487	0.359887	-2.52159	0.0116825	0.0608906
ENSMUSG00000084399	Gm15666	2.53486	-2.82297	1.11974	-2.52109	0.0116992	0.060958
ENSMUSG00000023943	Sult1c1	136.678	1.32243	0.524672	2.52049	0.0117193	0.0610088
ENSMUSG00000034456	Uroc1	105.98	0.626346	0.248501	2.52049	0.0117191	0.0610088
ENSMUSG00000066613	Zfp932	259.48	-0.615502	0.244203	-2.52046	0.0117203	0.0610088
ENSMUSG00000091373	Gm8810	12.6079	3.01848	1.19792	2.51976	0.0117434	0.0611093
ENSMUSG00000049489	Ccnq	200.2	0.587382	0.233145	2.51939	0.011756	0.0611553
ENSMUSG00000019795	Pcmt1	660.975	0.298256	0.118399	2.51908	0.0117663	0.0611894
ENSMUSG00000017679	Ttpal	314.04	0.388357	0.154189	2.51871	0.0117786	0.0612335
ENSMUSG00000017715	Pgs1	442.821	-0.320792	0.127382	-2.51835	0.0117907	0.0612638
ENSMUSG00000028854	Slc9a1	2129.64	0.660192	0.262157	2.51831	0.011792	0.0612638
ENSMUSG00000022295	Atp6v1c1	676.95	0.246899	0.0980473	2.51817	0.0117968	0.0612656
ENSMUSG00000027309	Dnaaf9	854.272	-0.363857	0.144498	-2.51807	0.0117999	0.0612656
ENSMUSG00000026220	Slc16a14	6.29162	1.68608	0.669691	2.5177	0.0118124	0.0613107
ENSMUSG00000028328	Tmod1	12.5813	1.50481	0.597799	2.51726	0.0118272	0.061368
ENSMUSG00000014470	Rnf166	377.788	-0.384602	0.152855	-2.51612	0.0118655	0.0615366
ENSMUSG00000061482	H4c4	8.05828	-1.23458	0.49068	-2.51606	0.0118673	0.0615366
ENSMUSG00000022957	Itsn1	252.754	0.385252	0.153143	2.51564	0.0118818	0.061572
ENSMUSG00000043461	Sptssb	63.7548	0.873033	0.347035	2.51569	0.0118798	0.061572
ENSMUSG00000024560	Cxxc1	950.932	-0.163965	0.0651817	-2.5155	0.0118863	0.0615757
ENSMUSG00000027953	Slc50a1	603.09	-0.583141	0.231857	-2.51509	0.0119003	0.0616286
ENSMUSG00000020422	Tns3	4450.18	-0.468845	0.186422	-2.51497	0.0119044	0.0616299
ENSMUSG00000121596	AB010352	34.4148	-0.688011	0.273599	-2.51467	0.0119145	0.0616627
ENSMUSG00000028557	Rnf11	1545.9	0.391205	0.155578	2.51453	0.011919	0.0616661
ENSMUSG00000021732	Fgf10	160.789	-0.760834	0.302614	-2.51421	0.0119301	0.0617036
ENSMUSG00000028453	Fancg	88.4372	0.403079	0.160381	2.51325	0.0119624	0.0618512
ENSMUSG00000024383	Map3k2	285.725	-0.356793	0.141977	-2.51303	0.0119697	0.0618692
ENSMUSG00000022961	Son	4299.84	-0.27137	0.108002	-2.51263	0.0119835	0.0619205
ENSMUSG00000016763	Scube1	37.9146	-1.06778	0.425059	-2.51207	0.0120024	0.0619985
ENSMUSG00000023010	Tmbim6	13666.2	-0.419938	0.1672	-2.51159	0.0120187	0.0620628
ENSMUSG00000047604	Frat2	124.154	-0.60054	0.239194	-2.51068	0.0120499	0.0622042
ENSMUSG00000052684	Jun	1471.52	0.701079	0.279269	2.51041	0.0120592	0.0622323
ENSMUSG00000004038	Gstm3	18.8501	-0.89714	0.35741	-2.51011	0.0120692	0.0622639
ENSMUSG00000029314	Gpat3	83.8961	1.15084	0.458534	2.50983	0.012079	0.0622858
ENSMUSG00000053175	Bcl3	65.8536	0.801299	0.319272	2.50976	0.0120812	0.0622858
ENSMUSG00000047751	Utf1	45.1487	-0.664017	0.264657	-2.50898	0.0121082	0.0624051
ENSMUSG00000032875	Arhgef17	395.558	-0.626699	0.249867	-2.50813	0.0121373	0.0625353
ENSMUSG00000016995	Matn4	30.48	-0.877385	0.349899	-2.50754	0.0121576	0.0626198
ENSMUSG00000025815	Dhtkd1	189.378	-0.802739	0.320158	-2.50732	0.012165	0.0626381
ENSMUSG00000044674	Fzd1	285.544	0.486232	0.194006	2.50628	0.0122009	0.0627832
ENSMUSG00000060791	Gmfg	109.594	0.788413	0.314561	2.50639	0.0121971	0.0627832
ENSMUSG00000079598	Clec2l	5.90806	1.42645	0.569193	2.50609	0.0122075	0.0627971
ENSMUSG00000003153	Slc2a3	16.333	1.11974	0.446932	2.5054	0.0122314	0.0628801
ENSMUSG00000048707	Tprn	231.526	0.418292	0.166956	2.5054	0.0122314	0.0628801
ENSMUSG00000021806	Nid2	203.61	-0.689916	0.275462	-2.50458	0.0122596	0.0630049
ENSMUSG00000018446	C1qbp	585.499	-0.244544	0.0976817	-2.50348	0.012298	0.0631421
ENSMUSG00000028101	Pias3	367.137	-0.26342	0.105222	-2.50348	0.0122979	0.0631421
ENSMUSG00000052584	Serp2	3.21615	2.01131	0.803358	2.50363	0.0122926	0.0631421
ENSMUSG00000022307	Oxr1	2159.87	-0.348352	0.13916	-2.50325	0.0123059	0.0631627
ENSMUSG00000037149	Ddx1	1106.17	-0.230059	0.0919413	-2.50224	0.0123412	0.0633234
ENSMUSG00000087233	Gm43213	16.5828	-1.73325	0.692714	-2.50211	0.0123456	0.0633263
ENSMUSG00000024104	Washc2	646.978	0.315923	0.126281	2.50174	0.0123583	0.0633694
ENSMUSG00000030534	Vps33b	495.007	0.268722	0.107418	2.50164	0.0123619	0.0633694
ENSMUSG00000026918	Brd3	1211.15	-0.364963	0.145962	-2.5004	0.0124053	0.0635517
ENSMUSG00000027186	Elf5	2932.1	-0.353039	0.141189	-2.50047	0.0124029	0.0635517
ENSMUSG00000074440	Defa3	17.0899	-7.51217	3.00483	-2.50003	0.0124181	0.0635971
ENSMUSG00000068245	Phf11d	311.582	-0.602952	0.241212	-2.49967	0.0124308	0.0636418
ENSMUSG00000038515	Grtp1	165.47	-0.442158	0.177027	-2.49769	0.0125006	0.0639791
ENSMUSG00000027386	Fbln7	138.163	0.422191	0.169055	2.49736	0.0125122	0.0640181
ENSMUSG00000078429	Ctdsp2	3079.38	-0.466642	0.186865	-2.49721	0.0125174	0.0640243
ENSMUSG00000032423	Syncrip	1278.26	-0.328499	0.131566	-2.49685	0.0125302	0.0640698
ENSMUSG00000075324	Fign	32.2879	-0.723589	0.289823	-2.49666	0.0125371	0.0640845
ENSMUSG00000026554	Dcaf8	2239.65	0.211679	0.084831	2.4953	0.0125851	0.0643098
ENSMUSG00000028878	Fam76a	474.992	-0.341402	0.136848	-2.49475	0.0126045	0.0643885
ENSMUSG00000030105	Arl8b	1292.05	-0.24585	0.0985708	-2.49414	0.0126262	0.064479
ENSMUSG00000015002	Efr3a	802.567	-0.341404	0.136911	-2.49362	0.0126449	0.0645337
ENSMUSG00000035107	Dcbld2	132.61	1.10015	0.441171	2.4937	0.0126419	0.0645337
ENSMUSG00000039159	Ube2h	2068.78	-0.347096	0.139204	-2.49342	0.0126517	0.0645482
ENSMUSG00000052572	Dlg2	39.1696	-0.706978	0.283577	-2.49307	0.0126643	0.0645917
ENSMUSG00000025380	Fscn2	4.47052	2.59095	1.03962	2.4922	0.0126955	0.0647308
ENSMUSG00000034403	Pja1	778.756	0.357631	0.143509	2.49205	0.0127008	0.0647374
ENSMUSG00000018378	Cuedc1	1057.05	-0.4154	0.166718	-2.49163	0.0127158	0.0647934
ENSMUSG00000061143	Maml3	166.219	-0.581839	0.233616	-2.49058	0.0127533	0.0649641
ENSMUSG00000030741	Spns1	555.905	-0.237572	0.0953934	-2.49045	0.0127583	0.0649689
ENSMUSG00000025266	Gnl3l	447.874	0.431056	0.173126	2.48984	0.0127801	0.0650595
ENSMUSG00000037001	Zfp39	78.3703	-0.559286	0.224817	-2.48774	0.0128557	0.0654054
ENSMUSG00000070526	Peg12	5.20837	-1.6884	0.678691	-2.48773	0.0128562	0.0654054
ENSMUSG00000069565	Dazap1	757.309	-0.231992	0.093274	-2.48721	0.0128748	0.0654797
ENSMUSG00000031960	Aars1	2071.53	-0.359808	0.144674	-2.48703	0.0128815	0.0654933
ENSMUSG00000050188	Lsm10	56.3273	0.750983	0.302011	2.4866	0.0128969	0.0655508
ENSMUSG00000013643	Lypd8	18.7282	-6.67114	2.6839	-2.48561	0.0129329	0.0657129
ENSMUSG00000024862	Klc2	376.557	0.357742	0.143954	2.48511	0.0129512	0.0657646
ENSMUSG00000037679	Inf2	333.687	1.13955	0.458531	2.48522	0.0129472	0.0657646
ENSMUSG00000028661	Epha8	2.36402	-3.01882	1.21554	-2.48353	0.0130088	0.0660364
ENSMUSG00000026576	Atp1b1	20112.1	-0.33902	0.136523	-2.48323	0.0130195	0.0660703
ENSMUSG00000044811	Cd300c2	48.5171	1.01877	0.410329	2.48282	0.0130348	0.0661271
ENSMUSG00000039349	C130074G19Rik	952.003	0.968521	0.390317	2.48137	0.0130879	0.0663757
ENSMUSG00000020253	Ppm1m	314.666	-0.442027	0.178159	-2.48108	0.0130984	0.0664077
ENSMUSG00000027955	Gask1b	144.672	-0.628898	0.253672	-2.47918	0.0131686	0.0667429
ENSMUSG00000049336	Tenm2	27.0153	1.31819	0.531768	2.47888	0.0131797	0.0667785
ENSMUSG00000021144	Mta1	661.245	-0.502501	0.202737	-2.47859	0.0131904	0.0668116
ENSMUSG00000044134	Pheta1	230.512	-0.312934	0.126268	-2.47833	0.0131999	0.0668389
ENSMUSG00000016382	Pls3	527.461	0.318379	0.12848	2.47804	0.0132107	0.0668722
ENSMUSG00000032113	Chek1	27.7076	0.825404	0.333106	2.4779	0.0132157	0.0668766
ENSMUSG00000008763	Man1a2	606.525	0.308551	0.124549	2.47736	0.0132359	0.0669374
ENSMUSG00000018752	Tnfsfm13	102.717	-0.480236	0.193843	-2.47746	0.0132323	0.0669374
ENSMUSG00000020743	Mif4gd	575.972	-0.293148	0.118345	-2.47706	0.0132471	0.0669726
ENSMUSG00000043991	Pura	533.095	-0.361982	0.146192	-2.47607	0.0132837	0.0671368
ENSMUSG00000052062	Pard3b	79.0009	-0.570204	0.230358	-2.47529	0.0133126	0.0672622
ENSMUSG00000031402	Mpp1	194.829	0.362885	0.146616	2.47507	0.0133209	0.067283
ENSMUSG00000050050	Ccdc158	15.3444	-1.12957	0.456453	-2.47467	0.0133359	0.0673374
ENSMUSG00000110234	Gm45799	39.4447	-0.815899	0.329726	-2.47448	0.0133431	0.0673527
ENSMUSG00000099083	Atf7	765.688	-0.504546	0.20393	-2.47411	0.0133568	0.0674011
ENSMUSG00000020674	Pxdn	439.786	-0.554563	0.224254	-2.47293	0.0134012	0.0675829
ENSMUSG00000052337	Immt	1651	0.314224	0.127064	2.47295	0.0134001	0.0675829
ENSMUSG00000040852	Plekhh2	66.2819	0.460066	0.186067	2.47258	0.0134142	0.0676032
ENSMUSG00000043421	Hilpda	103.098	-0.692762	0.280201	-2.47237	0.013422	0.0676032
ENSMUSG00000087651	1500009L16Rik	6.69567	1.39113	0.562653	2.47246	0.0134188	0.0676032
ENSMUSG00000100215	Gm8292	23.3488	1.51394	0.612309	2.4725	0.013417	0.0676032
ENSMUSG00000001763	Tspan33	91.017	-0.569228	0.230335	-2.4713	0.0134621	0.0677843
ENSMUSG00000008035	Mid1ip1	779.268	-0.505018	0.204377	-2.47102	0.0134729	0.0678173
ENSMUSG00000003813	Rad23a	1027.96	-0.413992	0.167591	-2.47025	0.0135018	0.0679208
ENSMUSG00000059897	Zfp930	95.6134	-0.365513	0.147962	-2.47032	0.0134992	0.0679208
ENSMUSG00000034602	Mon2	1587.17	-0.315537	0.127752	-2.46993	0.0135141	0.0679613
ENSMUSG00000035189	Ano4	24.2384	-1.06661	0.43194	-2.46935	0.0135357	0.0680278
ENSMUSG00000041423	Paqr6	815.674	-0.744066	0.301317	-2.46938	0.0135347	0.0680278
ENSMUSG00000019929	Dcn	3139.8	0.34973	0.141692	2.46824	0.013578	0.0682056
ENSMUSG00000039414	Heatr5b	326.912	0.486602	0.197149	2.4682	0.0135795	0.0682056
ENSMUSG00000001741	Il16	56.1184	0.833399	0.337675	2.46805	0.0135852	0.0682127
ENSMUSG00000037605	Adgrl3	30.0551	-0.749848	0.303845	-2.46786	0.0135923	0.0682276
ENSMUSG00000030494	Rhpn2	2002.48	-0.262144	0.10623	-2.4677	0.0135984	0.0682366
ENSMUSG00000029713	Gnb2	3853.84	-0.316025	0.128079	-2.46742	0.013609	0.068269
ENSMUSG00000038838	Vars2	257.456	-0.459514	0.186261	-2.46704	0.0136237	0.0683211
ENSMUSG00000024421	Lama3	354.253	0.349968	0.14189	2.46647	0.0136453	0.0684018
ENSMUSG00000025510	Cd151	1892.1	0.461006	0.186924	2.46628	0.0136524	0.0684018
ENSMUSG00000029710	Ephb4	705.972	-0.560039	0.227071	-2.46636	0.0136494	0.0684018
ENSMUSG00000039046	Usp6nl	505.25	-0.30687	0.124468	-2.46546	0.0136836	0.0685369
ENSMUSG00000089774	Slc5a3	152.607	-0.531818	0.215726	-2.46525	0.0136918	0.0685566
ENSMUSG00000068341	Reg3d	17.8403	1.14102	0.462919	2.46484	0.0137074	0.0686133
ENSMUSG00000029925	Tbxas1	35.488	0.877079	0.35592	2.46426	0.0137297	0.0687036
ENSMUSG00000049672	Zbtb14	265.947	-0.316427	0.128449	-2.46344	0.0137612	0.0688399
ENSMUSG00000049107	Ntf3	28.7556	0.792432	0.321722	2.4631	0.0137742	0.0688839
ENSMUSG00000020427	Igfbp3	299.799	-0.487715	0.198033	-2.4628	0.0137856	0.0689194
ENSMUSG00000070427	Il18bp	72.4991	0.5644	0.229182	2.46267	0.0137907	0.0689235
ENSMUSG00000038214	Bend3	99.2399	-0.504817	0.205058	-2.46182	0.0138235	0.0690663
ENSMUSG00000015405	Ace2	24.9516	-1.69362	0.688343	-2.46043	0.0138769	0.0692903
ENSMUSG00000030413	Pglyrp1	239.403	0.804531	0.326976	2.46052	0.0138735	0.0692903
ENSMUSG00000047861	Foxi1	519.694	-0.744081	0.30245	-2.46018	0.0138867	0.0693179
ENSMUSG00000033767	Tmem131l	374.825	0.501206	0.20405	2.45629	0.0140378	0.0700506
ENSMUSG00000002992	Apoc2	29.8498	-1.15761	0.471369	-2.45584	0.0140554	0.0701168
ENSMUSG00000029394	Cdk2ap1	774.487	-0.400497	0.163104	-2.45548	0.0140698	0.0701669
ENSMUSG00000020009	Ifngr1	388.323	0.361762	0.147339	2.45531	0.0140764	0.0701749
ENSMUSG00000028364	Tnc	53.2741	0.841381	0.342692	2.45521	0.0140801	0.0701749
ENSMUSG00000023830	Igf2r	1988.88	0.37645	0.153358	2.45471	0.0140999	0.0702518
ENSMUSG00000026893	Gca	276.01	0.389722	0.158791	2.45431	0.0141155	0.0702635
ENSMUSG00000027276	Jag1	269.276	-0.528371	0.215273	-2.45442	0.0141111	0.0702635
ENSMUSG00000031202	Rab39b	2.90058	2.279	0.928609	2.45421	0.0141196	0.0702635
ENSMUSG00000034303	Ccdc15	21.1275	-1.26235	0.514353	-2.45425	0.0141178	0.0702635
ENSMUSG00000027332	Ivd	1870.81	-0.579173	0.236025	-2.45387	0.0141329	0.0703078
ENSMUSG00000034758	Tle6	29.6183	0.69555	0.283508	2.45337	0.0141524	0.0703833
ENSMUSG00000061601	Pclo	51.6857	-1.44655	0.589735	-2.45288	0.0141719	0.0704584
ENSMUSG00000028640	Tfap2c	226.3	0.40768	0.166233	2.45245	0.0141885	0.0705195
ENSMUSG00000020902	Ntn1	684.556	0.66918	0.27291	2.45202	0.0142058	0.0705835
ENSMUSG00000014444	Piezo1	261.034	-0.6208	0.253258	-2.45125	0.014236	0.0707122
ENSMUSG00000036782	Klhl13	47.9437	-0.600578	0.245032	-2.45102	0.0142452	0.0707359
ENSMUSG00000033429	Mcee	546.821	0.735008	0.299897	2.45087	0.0142513	0.0707443
ENSMUSG00000062232	Rapgef2	192.916	-0.478721	0.195382	-2.45018	0.0142786	0.0708584
ENSMUSG00000023959	Clic5	65.534	-0.718164	0.293155	-2.44978	0.0142945	0.0709156
ENSMUSG00000023140	Reg2	245.564	1.13158	0.461957	2.44954	0.014304	0.0709298
ENSMUSG00000025323	Sp4	71.6747	-0.450611	0.183962	-2.44948	0.0143062	0.0709298
ENSMUSG00000027210	Meis2	1087.41	-0.316674	0.12929	-2.44934	0.0143117	0.0709355
ENSMUSG00000032044	Rpusd4	172.355	-0.337049	0.137614	-2.44923	0.0143161	0.0709355
ENSMUSG00000038618	Rassf7	161.219	0.517089	0.211156	2.44885	0.0143315	0.07099
ENSMUSG00000059108	Ifitm6	2.71525	2.47538	1.01119	2.44798	0.0143659	0.071137
ENSMUSG00000066362	Rps13-ps1	2.57596	4.82865	1.97261	2.44785	0.0143713	0.071137
ENSMUSG00000079440	Alpi	15.3309	-7.35559	3.00502	-2.44777	0.0143744	0.071137
ENSMUSG00000116868	Gm29721	16.1998	-1.26133	0.515325	-2.44764	0.0143796	0.0711413
ENSMUSG00000020261	Slc36a1	374.499	-0.402118	0.164337	-2.44692	0.0144085	0.0712622
ENSMUSG00000028931	Kcnab2	37.2605	0.830526	0.339503	2.4463	0.0144331	0.0712803
ENSMUSG00000029602	Rasal1	919.821	-0.382147	0.15621	-2.44636	0.0144305	0.0712803
ENSMUSG00000043668	Tox3	16.7832	-0.869094	0.355214	-2.44668	0.014418	0.0712803
ENSMUSG00000045314	Sowahb	186.979	-0.370729	0.151532	-2.44653	0.0144238	0.0712803
ENSMUSG00000079469	Pigb	554.902	0.264771	0.108234	2.44627	0.0144342	0.0712803
ENSMUSG00000024197	Plin3	1763.41	0.396848	0.162243	2.446	0.014445	0.0713122
ENSMUSG00000024731	Ms4a10	2.48998	-4.73549	1.93673	-2.4451	0.0144812	0.0714688
ENSMUSG00000051262	Nat8f3	3.95027	-1.7167	0.702168	-2.44485	0.0144912	0.0714963
ENSMUSG00000029176	Anapc4	326.6	0.333679	0.136522	2.44413	0.0145201	0.0715952
ENSMUSG00000030688	Stard10	3377.4	0.499399	0.204322	2.44417	0.0145185	0.0715952
ENSMUSG00000036334	Igsf10	101.641	0.612142	0.250597	2.44273	0.0145765	0.0718513
ENSMUSG00000037887	Dusp8	255.45	0.763433	0.312599	2.44221	0.0145977	0.0719339
ENSMUSG00000068876	Cgn	1573.97	-0.333082	0.136438	-2.44126	0.0146361	0.0721014
ENSMUSG00000037993	Dhx38	633.382	-0.21352	0.0874876	-2.44058	0.0146638	0.0722159
ENSMUSG00000020528	Prpsap2	271.43	0.425783	0.17447	2.44044	0.0146694	0.0722213
ENSMUSG00000026875	Traf1	32.783	0.746876	0.306139	2.43966	0.0147011	0.0723555
ENSMUSG00000025648	Pfkfb4	64.4057	0.826994	0.339175	2.43825	0.0147585	0.0726009
ENSMUSG00000061118	Dnajc30	253.255	-0.319864	0.131188	-2.43822	0.01476	0.0726009
ENSMUSG00000061136	Prpf40a	738.43	-0.241825	0.0992248	-2.43714	0.0148039	0.0727948
ENSMUSG00000032737	Inppl1	1801.2	-0.266346	0.1093	-2.43683	0.0148167	0.0728354
ENSMUSG00000003575	Crtc1	388.495	-0.484739	0.199017	-2.43567	0.0148643	0.0730474
ENSMUSG00000038301	Snx10	825.919	0.849863	0.348975	2.43531	0.0148789	0.073097
ENSMUSG00000038437	Mllt6	1564.5	-0.559083	0.229643	-2.43457	0.0149094	0.0732244
ENSMUSG00000039639	Kcne1	68.323	-0.657685	0.270191	-2.43415	0.0149268	0.0732875
ENSMUSG00000055022	Cntn1	5.47986	2.91334	1.19692	2.43403	0.0149316	0.073289
ENSMUSG00000026930	Gpsm1	84.0983	0.561865	0.230877	2.43362	0.0149489	0.0733294
ENSMUSG00000037355	Uvssa	227.708	-0.439843	0.180734	-2.43365	0.0149476	0.0733294
ENSMUSG00000063362	Alg11	349.307	-0.302657	0.124424	-2.43246	0.0149968	0.073542
ENSMUSG00000045103	Dmd	445.527	-0.301022	0.123764	-2.43221	0.0150068	0.0735689
ENSMUSG00000027248	Pdia3	8115.22	0.443069	0.182344	2.42986	0.0151048	0.0740248
ENSMUSG00000053253	Ndfip2	1324.38	-0.337132	0.138757	-2.42966	0.015113	0.0740248
ENSMUSG00000074446	Defa23	14.7657	-7.3013	3.00509	-2.42965	0.0151135	0.0740248
ENSMUSG00000035200	Chrnb4	2.86256	3.0375	1.25042	2.42918	0.0151329	0.074097
ENSMUSG00000060212	Pcnx2	19.7321	0.713407	0.293696	2.42906	0.015138	0.0740995
ENSMUSG00000056130	Ticam2	17.2512	1.47746	0.608302	2.42883	0.0151475	0.0741238
ENSMUSG00000054206	Gzmm	5.34331	1.42989	0.588747	2.42871	0.0151527	0.0741266
ENSMUSG00000064213	Defa24	14.7215	-7.29696	3.00509	-2.4282	0.015174	0.0742087
ENSMUSG00000085718	Rpl9-ps3	8.70306	2.0205	0.832258	2.42773	0.0151936	0.0742821
ENSMUSG00000019828	Grm1	2.66444	-3.24638	1.33812	-2.42607	0.0152634	0.0746007
ENSMUSG00000040828	Catsperd	20.8131	0.957533	0.394831	2.42517	0.015301	0.0747619
ENSMUSG00000022837	Iqcb1	117.127	0.440437	0.181647	2.42468	0.0153218	0.0748409
ENSMUSG00000025145	Lrrc45	672.627	-0.418864	0.172759	-2.42456	0.0153271	0.0748438
ENSMUSG00000004562	Arhgef40	448.267	0.757702	0.312528	2.42443	0.0153325	0.074848
ENSMUSG00000041688	Amot	454.039	0.667745	0.27549	2.42385	0.015357	0.0749446
ENSMUSG00000022619	Mapk8ip2	5.40347	2.30359	0.950445	2.42369	0.0153636	0.0749541
ENSMUSG00000032041	Tirap	794.642	-0.528685	0.218212	-2.4228	0.0154014	0.0751004
ENSMUSG00000032733	Snx33	490.058	-0.441268	0.182138	-2.42272	0.0154049	0.0751004
ENSMUSG00000044641	Pard6b	239.559	-0.29981	0.123753	-2.42266	0.0154075	0.0751004
ENSMUSG00000021287	Xrcc3	133.859	-0.686686	0.283586	-2.42144	0.0154592	0.0753298
ENSMUSG00000094335	Igkv1-117	9.30966	2.22228	0.918262	2.4201	0.0155165	0.075586
ENSMUSG00000005672	Kit	569.793	-0.623869	0.257815	-2.41983	0.0155277	0.0756179
ENSMUSG00000049516	Spty2d1	919.885	0.369583	0.152741	2.41966	0.015535	0.0756307
ENSMUSG00000039682	Lap3	978.516	0.343829	0.142105	2.41953	0.0155404	0.0756342
ENSMUSG00000026797	Stxbp1	381.83	1.05704	0.437107	2.41826	0.0155949	0.0758769
ENSMUSG00000005483	Dnajb1	416.014	0.467742	0.193481	2.4175	0.0156273	0.0760116
ENSMUSG00000117875	Gm6789	182.228	1.15505	0.477906	2.41689	0.0156537	0.076117
ENSMUSG00000030032	Wdr54	147.639	-0.432016	0.178826	-2.41584	0.0156989	0.0762909
ENSMUSG00000036712	Cyld	601.635	-0.274434	0.113596	-2.41587	0.0156976	0.0762909
ENSMUSG00000031196	F8	24.0553	0.655341	0.271388	2.41477	0.015745	0.076492
ENSMUSG00000021686	Ap3b1	972.474	0.237068	0.0982201	2.41364	0.0157939	0.0766737
ENSMUSG00000022286	Grhl2	703.602	-0.320705	0.132875	-2.41358	0.0157966	0.0766737
ENSMUSG00000053769	Lysmd1	144.274	0.4239	0.175629	2.41361	0.0157955	0.0766737
ENSMUSG00000033416	Gucd1	458.429	0.283285	0.11739	2.41319	0.0158138	0.0767338
ENSMUSG00000049092	Gpr137c	64.5375	0.740759	0.30703	2.41266	0.0158366	0.0768216
ENSMUSG00000023484	Prph	20.5601	2.27868	0.944578	2.41237	0.015849	0.0768355
ENSMUSG00000038215	Cep44	173.528	-0.458664	0.190124	-2.41244	0.015846	0.0768355
ENSMUSG00000023873	1700010I14Rik	8.14286	1.3226	0.548386	2.41181	0.0158735	0.0769315
ENSMUSG00000035305	Ror1	59.3031	-0.695474	0.288407	-2.41143	0.0158901	0.0769887
ENSMUSG00000024579	Pcyox1l	50.6363	-0.480219	0.199241	-2.41024	0.0159421	0.0772177
ENSMUSG00000038146	Notch3	473.948	-0.710861	0.295055	-2.40925	0.0159854	0.0774039
ENSMUSG00000025515	Muc2	10.1023	-1.55738	0.646577	-2.40865	0.0160118	0.0775085
ENSMUSG00000001995	Sipa1l2	374.966	0.536686	0.222839	2.40841	0.0160222	0.0775359
ENSMUSG00000068015	Lrch1	519.442	-0.407815	0.169348	-2.40816	0.0160333	0.0775664
ENSMUSG00000024292	Cyp4f14	55.8295	-0.727785	0.302251	-2.40788	0.0160453	0.0776011
ENSMUSG00000044340	Phlpp1	454.848	-0.364329	0.151322	-2.40763	0.0160563	0.077631
ENSMUSG00000063275	Hacd1	58.3761	0.616921	0.256256	2.40744	0.0160647	0.0776487
ENSMUSG00000042903	Foxo4	675.347	-0.26284	0.109185	-2.4073	0.0160708	0.0776548
ENSMUSG00000014850	Msh3	165.342	-0.401913	0.166981	-2.40694	0.0160869	0.0776836
ENSMUSG00000050549	Fam241a	283.939	-0.48926	0.203279	-2.40684	0.0160912	0.0776836
ENSMUSG00000084328	Gm14046	9.14635	1.19352	0.495881	2.40688	0.0160897	0.0776836
ENSMUSG00000025082	Vwa2	14.5952	-1.063	0.441926	-2.40537	0.0161559	0.0779727
ENSMUSG00000083716	Gm13436	38.5937	1.47484	0.613359	2.40452	0.0161936	0.0781312
ENSMUSG00000030376	Slc8a2	8.65456	1.22899	0.511257	2.40385	0.0162234	0.0782302
ENSMUSG00000039199	Zdhhc1	359.689	-0.452682	0.188316	-2.40384	0.0162238	0.0782302
ENSMUSG00000030287	Itpr2	1549.82	0.410485	0.170777	2.40363	0.016233	0.0782513
ENSMUSG00000054146	Krt15	35.2555	-1.1483	0.47791	-2.40276	0.0162719	0.0783921
ENSMUSG00000071356	Reg3b	70.3676	0.803001	0.334186	2.40286	0.0162676	0.0783921
ENSMUSG00000032479	Map4	770.027	0.347343	0.14475	2.3996	0.0164128	0.0790476
ENSMUSG00000070284	Gmppb	1427.52	-0.473666	0.197452	-2.39889	0.0164448	0.0791778
ENSMUSG00000022883	Robo1	79.4559	-0.753588	0.314162	-2.39873	0.0164522	0.0791901
ENSMUSG00000015950	Ncf1	103.498	0.869412	0.362548	2.39806	0.016482	0.0792591
ENSMUSG00000025934	Gsta3	272.809	-0.369511	0.15408	-2.39817	0.016477	0.0792591
ENSMUSG00000026209	Dnpep	807.736	0.373373	0.155704	2.39797	0.0164862	0.0792591
ENSMUSG00000075470	Alg10b	468.105	-0.321244	0.133962	-2.39802	0.0164838	0.0792591
ENSMUSG00000025369	Smarcc2	2821.62	-0.363409	0.151611	-2.39698	0.0165307	0.0794022
ENSMUSG00000036353	P2ry12	14.2765	0.957111	0.399274	2.39713	0.0165242	0.0794022
ENSMUSG00000038486	Sv2a	10.1644	1.30518	0.544502	2.39701	0.0165293	0.0794022
ENSMUSG00000004371	Il11	4.93642	-1.72761	0.721104	-2.39579	0.0165848	0.079615
ENSMUSG00000022404	Slc25a17	839.98	0.294567	0.12295	2.39584	0.0165823	0.079615
ENSMUSG00000104445	Rhbg	7.77587	-1.40608	0.586947	-2.39558	0.0165941	0.079636
ENSMUSG00000094595	Fsbp	13.0355	1.22952	0.513347	2.3951	0.0166158	0.0797165
ENSMUSG00000021022	Ppp2r3c	237.903	0.287941	0.120237	2.39478	0.0166303	0.0797623
ENSMUSG00000032854	Ugt8a	92.4074	-0.542178	0.226461	-2.39414	0.0166594	0.0798222
ENSMUSG00000039270	Megf9	104.45	-0.438132	0.182994	-2.39425	0.0166546	0.0798222
ENSMUSG00000054000	Tusc1	60.616	-0.690941	0.288598	-2.39413	0.0166599	0.0798222
ENSMUSG00000076617	Ighm	188.906	0.827247	0.34554	2.39407	0.0166625	0.0798222
ENSMUSG00000040680	Kremen2	11.4726	-1.46258	0.610983	-2.39382	0.016674	0.0798535
ENSMUSG00000070644	Etnk2	54.0488	0.554892	0.231839	2.39343	0.0166915	0.0799134
ENSMUSG00000018899	Irf1	416.917	-0.446121	0.186459	-2.3926	0.0167295	0.0800719
ENSMUSG00000071745	Pwwp4b	2.49749	4.81701	2.01341	2.39247	0.0167355	0.0800767
ENSMUSG00000037455	Slc18b1	183.744	0.38379	0.160434	2.3922	0.0167475	0.0801105
ENSMUSG00000020592	Sdc1	330.387	-0.349464	0.146111	-2.39176	0.0167677	0.0801834
ENSMUSG00000031530	Dusp4	351.749	-0.949849	0.397194	-2.3914	0.0167842	0.0802388
ENSMUSG00000018209	Stk4	447.707	0.336282	0.140638	2.39111	0.0167974	0.0802421
ENSMUSG00000036270	Edc4	657.879	-0.30753	0.128615	-2.39108	0.0167987	0.0802421
ENSMUSG00000038539	Atf5	685.032	-0.569992	0.238385	-2.39106	0.0167998	0.0802421
ENSMUSG00000034177	Rnf43	665.215	-0.460118	0.192465	-2.39065	0.0168185	0.0803077
ENSMUSG00000080718	Gm8019	4.6551	1.73926	0.728212	2.38839	0.0169223	0.0807792
ENSMUSG00000032601	Prkar2a	1018.86	0.410692	0.171967	2.3882	0.0169313	0.0807983
ENSMUSG00000025215	Tlx1	779.589	-0.27325	0.11446	-2.38729	0.016973	0.0809343
ENSMUSG00000030590	Fam98c	285.761	-0.282666	0.118406	-2.38725	0.0169748	0.0809343
ENSMUSG00000100078	Gm6170	29.972	1.04408	0.437352	2.38728	0.0169735	0.0809343
ENSMUSG00000029098	Acox3	823.775	0.267332	0.112005	2.38678	0.0169965	0.0810139
ENSMUSG00000035284	Vps13c	347.298	0.59113	0.247689	2.38658	0.017006	0.0810353
ENSMUSG00000056596	Trnp1	53.4284	0.820776	0.34409	2.38535	0.0170628	0.0812818
ENSMUSG00000046480	Scn4b	15.6825	-1.69694	0.711592	-2.38471	0.0170924	0.0813989
ENSMUSG00000045078	Rnf216	516.269	-0.313704	0.131596	-2.38384	0.0171331	0.0815689
ENSMUSG00000054034	Tceal5	9.32523	1.4736	0.618237	2.38354	0.0171468	0.0816102
ENSMUSG00000033272	Slc35a4	1056.53	0.309346	0.129792	2.38339	0.0171541	0.0816208
ENSMUSG00000028423	Nfx1	903.456	-0.186811	0.0784043	-2.38266	0.0171881	0.0817583
ENSMUSG00000046470	Sox18	73.6522	-0.721893	0.303078	-2.38187	0.017225	0.0819097
ENSMUSG00000043154	Ppp2r3a	445.723	-0.410368	0.172396	-2.38039	0.0172945	0.0822165
ENSMUSG00000020437	Myo1g	74.2983	0.794687	0.33393	2.3798	0.0173219	0.0822889
ENSMUSG00000022755	Adgrg7	2.34468	-4.64843	1.95324	-2.37985	0.0173195	0.0822889
ENSMUSG00000068854	H2bc21	193.553	-0.550578	0.231361	-2.37974	0.017325	0.0822889
ENSMUSG00000037106	Fer1l6	2.47583	-3.02726	1.27296	-2.37812	0.017401	0.0826254
ENSMUSG00000034792	Gna15	18.0019	0.899939	0.378519	2.37753	0.0174291	0.0827344
ENSMUSG00000074766	Ism1	229.847	0.543388	0.228583	2.3772	0.0174447	0.082784
ENSMUSG00000022044	Stmn4	3.29043	1.85897	0.782073	2.37698	0.0174549	0.0827841
ENSMUSG00000024970	Spindoc	284.744	-0.289277	0.121698	-2.37701	0.0174537	0.0827841
ENSMUSG00000049130	C5ar1	36.6192	0.920423	0.387284	2.37661	0.0174727	0.0828439
ENSMUSG00000020652	Cenpo	110.927	0.469273	0.197524	2.37577	0.0175123	0.082968
ENSMUSG00000021109	Hif1a	1188.51	0.384192	0.161723	2.37562	0.0175193	0.082968
ENSMUSG00000033318	Gstt2	91.1061	-0.539599	0.227121	-2.37583	0.0175097	0.082968
ENSMUSG00000043004	Gng2	66.8946	0.623717	0.26254	2.3757	0.0175158	0.082968
ENSMUSG00000042248	Cyp2c37	25.5892	-1.32134	0.556301	-2.37523	0.0175381	0.0830325
ENSMUSG00000032127	Vps11	547.362	0.178818	0.0753137	2.37431	0.0175818	0.083215
ENSMUSG00000035151	Elmod2	194.023	-0.388499	0.163662	-2.37379	0.0176066	0.0832836
ENSMUSG00000047342	Zfp286	8.56588	1.04203	0.438959	2.37387	0.0176029	0.0832836
ENSMUSG00000061175	Fnip2	110.613	-0.639233	0.269312	-2.37358	0.0176166	0.0833066
ENSMUSG00000071103	Cfap96	44.7227	-0.569676	0.24002	-2.37345	0.0176227	0.0833113
ENSMUSG00000000982	Ccl3	6.97188	1.98542	0.836782	2.37268	0.0176595	0.0833643
ENSMUSG00000006699	Cdc42	2790.23	0.310844	0.13101	2.37268	0.0176596	0.0833643
ENSMUSG00000019820	Utrn	797.901	-0.578188	0.243652	-2.37301	0.0176436	0.0833643
ENSMUSG00000021468	Sptlc1	590.75	0.261583	0.110248	2.37268	0.0176597	0.0833643
ENSMUSG00000074457	S100a16	788.999	-0.557514	0.234947	-2.37294	0.0176473	0.0833643
ENSMUSG00000036362	P2ry13	23.4723	0.842354	0.355136	2.37192	0.017696	0.0835112
ENSMUSG00000081975	Gm12482	10.5897	1.62008	0.683242	2.37116	0.0177324	0.0836583
ENSMUSG00000017412	Cacnb4	229.176	0.526583	0.222249	2.36934	0.0178201	0.084028
ENSMUSG00000038775	Vill	470.643	0.458387	0.193468	2.36931	0.0178211	0.084028
ENSMUSG00000062960	Kdr	319.057	-0.502613	0.212169	-2.36893	0.0178396	0.0840904
ENSMUSG00000049971	Glt1d1	11.0352	-1.54589	0.652878	-2.36781	0.0178937	0.0843212
ENSMUSG00000022176	Rem2	16.7449	0.996214	0.420934	2.36667	0.0179488	0.084556
ENSMUSG00000018983	E2f2	35.0311	-0.639226	0.270215	-2.36562	0.018	0.0847479
ENSMUSG00000026415	Fcamr	13.9567	-0.910479	0.384866	-2.3657	0.0179958	0.0847479
ENSMUSG00000024366	Gfra3	123.033	-0.902485	0.381593	-2.36505	0.0180278	0.0848542
ENSMUSG00000037239	Spred3	26.2125	0.727393	0.307881	2.36258	0.0181482	0.085396
ENSMUSG00000058173	Smco4	3040.5	-0.573135	0.242633	-2.36214	0.0181696	0.0854715
ENSMUSG00000028614	Ndc1	131.894	-0.444249	0.188136	-2.36131	0.0182103	0.0856195
ENSMUSG00000028776	Tinagl1	660.703	0.414878	0.1757	2.36129	0.0182116	0.0856195
ENSMUSG00000028420	Tmem38b	260.947	-0.332182	0.140704	-2.36086	0.0182325	0.0856681
ENSMUSG00000067149	Jchain	194.82	0.944427	0.400021	2.36095	0.0182284	0.0856681
ENSMUSG00000042446	Zmym4	279.521	0.286627	0.121422	2.36058	0.0182465	0.085709
ENSMUSG00000074483	Bglap	52.0094	-1.06441	0.451115	-2.35952	0.0182988	0.0859296
ENSMUSG00000021457	Syk	124.355	0.866626	0.367308	2.3594	0.0183044	0.0859309
ENSMUSG00000066583	Scgb1b27	1.25469e+06	-0.595667	0.252479	-2.35927	0.0183108	0.0859356
ENSMUSG00000024600	Slc27a6	6.79471	1.26851	0.537816	2.35863	0.0183428	0.0860609
ENSMUSG00000004814	Ccl24	10.1012	1.67943	0.7121	2.35841	0.0183532	0.0860613
ENSMUSG00000041774	Ydjc	44.4936	0.724654	0.307278	2.3583	0.0183588	0.0860613
ENSMUSG00000096326	Ighv1-78	19.276	4.46693	1.89408	2.35837	0.0183555	0.0860613
ENSMUSG00000067642	Adgrf3	6.65759	2.83508	1.20242	2.35781	0.018383	0.0861497
ENSMUSG00000045246	Kcng4	8.71696	-1.29145	0.547854	-2.3573	0.0184086	0.0862447
ENSMUSG00000029234	Tmem165	608.683	-0.277856	0.117889	-2.35692	0.018427	0.0863059
ENSMUSG00000051590	Map3k19	3.6603	-2.75874	1.17055	-2.3568	0.0184334	0.0863109
ENSMUSG00000003526	Prodh	54.4308	-0.479185	0.203368	-2.35624	0.018461	0.0864149
ENSMUSG00000052135	Foxo6	42.1789	-0.657915	0.279285	-2.35571	0.0184871	0.0864872
ENSMUSG00000060579	Fhit	18.6839	-0.743387	0.315564	-2.35574	0.0184859	0.0864872
ENSMUSG00000038268	Ovca2	225.822	-0.29916	0.127033	-2.35497	0.018524	0.0866146
ENSMUSG00000049932	H2ax	139.377	0.447171	0.189885	2.35495	0.0185251	0.0866146
ENSMUSG00000017688	Hnf4g	3.36172	-4.13424	1.75574	-2.3547	0.0185375	0.0866228
ENSMUSG00000056938	Acbd4	298.572	-0.406424	0.1726	-2.35471	0.018537	0.0866228
ENSMUSG00000044715	Gskip	242.427	0.390377	0.165813	2.35432	0.0185567	0.0866873
ENSMUSG00000020806	Rhbdf2	290.258	-0.331262	0.140712	-2.35418	0.0185635	0.0866938
ENSMUSG00000039257	Vstm2b	4.32802	-1.96658	0.835846	-2.3528	0.0186326	0.0869915
ENSMUSG00000020376	Rnf130	981.776	0.351961	0.149696	2.35118	0.0187141	0.0873161
ENSMUSG00000028580	Pum1	803.243	-0.356939	0.151815	-2.35114	0.0187158	0.0873161
ENSMUSG00000060438	Rps10-ps1	7.01532	1.22678	0.521815	2.35099	0.0187237	0.0873161
ENSMUSG00000061979	Rcc1l	264.604	-0.327337	0.139229	-2.35107	0.0187195	0.0873161
ENSMUSG00000072501	Phf20l1	557.789	-0.290662	0.123652	-2.35064	0.0187413	0.0873728
ENSMUSG00000062098	Btbd3	245.37	-0.372347	0.15842	-2.35037	0.0187548	0.0874105
ENSMUSG00000041731	Pgm5	165.954	0.608642	0.258999	2.34998	0.0187746	0.0874778
ENSMUSG00000054823	Nsd3	1436.48	-0.24483	0.104204	-2.34954	0.0187967	0.0875556
ENSMUSG00000053477	Tcf4	1052.16	-0.466627	0.198713	-2.34824	0.0188623	0.0878359
ENSMUSG00000028497	Hacd4	67.5558	0.496613	0.211514	2.3479	0.0188796	0.0878912
ENSMUSG00000070462	Tlnrd1	663.301	0.392573	0.167241	2.34734	0.0189077	0.0879967
ENSMUSG00000079442	St6galnac4	40.6309	0.557098	0.237471	2.34597	0.0189778	0.0882974
ENSMUSG00000049686	Orai1	204.905	0.397193	0.169331	2.34566	0.0189933	0.088344
ENSMUSG00000000085	Scmh1	528.126	0.320794	0.136783	2.34528	0.0190129	0.0883845
ENSMUSG00000039660	Spout1	458.258	-0.348221	0.148477	-2.34528	0.0190127	0.0883845
ENSMUSG00000109899	Gm6012	11.8333	-1.48416	0.63312	-2.34419	0.0190683	0.0886165
ENSMUSG00000032369	Plscr1	138.917	0.542476	0.231442	2.34389	0.0190837	0.0886625
ENSMUSG00000043411	Usp48	1606.28	-0.250529	0.106914	-2.34329	0.0191148	0.0887812
ENSMUSG00000031352	Hccs	182.771	-0.242602	0.103553	-2.34278	0.0191406	0.0888759
ENSMUSG00000041225	Arhgap12	722.053	0.274604	0.117234	2.34235	0.0191628	0.0889534
ENSMUSG00000003199	Mpnd	1119.33	-0.427274	0.182452	-2.34185	0.0191885	0.0890214
ENSMUSG00000032575	Manf	4650.57	0.680082	0.290391	2.34195	0.0191833	0.0890214
ENSMUSG00000026104	Stat1	657.72	-0.417577	0.178326	-2.34165	0.0191989	0.0890444
ENSMUSG00000006403	Adamts4	5.64554	-1.6578	0.707999	-2.34153	0.0192049	0.0890465
ENSMUSG00000073448	Gm10509	73.2613	-0.392409	0.167602	-2.34131	0.019216	0.0890726
ENSMUSG00000035007	Rundc1	384.801	-0.230278	0.0983758	-2.3408	0.0192425	0.0891697
ENSMUSG00000008429	Herpud2	521.627	-0.307802	0.131508	-2.34055	0.0192553	0.0892033
ENSMUSG00000057706	Mex3b	25.0635	-0.789907	0.337522	-2.34031	0.0192677	0.0892316
ENSMUSG00000061024	Rrs1	410.299	-0.344295	0.147121	-2.34022	0.0192724	0.0892316
ENSMUSG00000030317	Timp4	7.82432	-1.39471	0.596126	-2.33963	0.0193029	0.0892702
ENSMUSG00000030982	Vps35l	396.741	0.262613	0.112238	2.33979	0.0192946	0.0892702
ENSMUSG00000033365	Ipo13	1100.15	-0.302706	0.129378	-2.33971	0.0192987	0.0892702
ENSMUSG00000036941	Elac1	380.452	-0.361691	0.154575	-2.33991	0.0192886	0.0892702
ENSMUSG00000002668	Dennd1c	70.7283	0.606109	0.259103	2.33926	0.0193218	0.0893324
ENSMUSG00000024987	Cyp26a1	3.31494	-1.68124	0.718786	-2.339	0.0193356	0.0893707
ENSMUSG00000071369	Map3k5	633.156	-0.293359	0.125432	-2.33879	0.0193463	0.0893945
ENSMUSG00000027663	Zmat3	226.698	-0.545056	0.233105	-2.33824	0.0193749	0.0895012
ENSMUSG00000090747	Esp8	603.164	-0.8698	0.372086	-2.33763	0.0194065	0.0896211
ENSMUSG00000046733	Gprc5a	15.4248	-0.861303	0.368484	-2.33742	0.0194174	0.089646
ENSMUSG00000054717	Hmgb2	350.093	0.342796	0.146671	2.33717	0.0194305	0.0896809
ENSMUSG00000036026	Tmem63b	1952.36	-0.366707	0.156924	-2.33684	0.0194475	0.0897336
ENSMUSG00000027223	Mapk8ip1	545.632	-0.504972	0.216141	-2.33631	0.0194752	0.089836
ENSMUSG00000062761	Zfp512	260.576	0.271071	0.116059	2.33563	0.0195106	0.0899735
ENSMUSG00000044066	Cep68	417.096	-0.371085	0.158908	-2.33521	0.0195323	0.0900478
ENSMUSG00000034981	Parm1	378.253	-0.34652	0.148407	-2.33493	0.019547	0.0900644
ENSMUSG00000064302	Clasp1	565.952	0.393768	0.168642	2.33493	0.0195468	0.0900644
ENSMUSG00000022471	Xrcc6	279.321	0.300707	0.1288	2.33469	0.0195595	0.0900961
ENSMUSG00000047417	Rexo1	520.424	-0.4162	0.178286	-2.33445	0.0195721	0.0901285
ENSMUSG00000022488	Nckap1l	192.738	0.692544	0.296864	2.33287	0.019655	0.0904329
ENSMUSG00000039108	Lsm14b	610.49	-0.350844	0.15039	-2.3329	0.0196536	0.0904329
ENSMUSG00000079516	Reg3a	11.3281	1.25005	0.535827	2.33294	0.0196513	0.0904329
ENSMUSG00000026361	Cdc73	526.929	-0.305435	0.13094	-2.33264	0.0196672	0.0904633
ENSMUSG00000029074	Ttll10	201.264	-0.584984	0.250887	-2.33166	0.0197186	0.0906225
ENSMUSG00000041161	Otud3	238.958	-0.298922	0.128197	-2.33174	0.0197146	0.0906225
ENSMUSG00000050989	Selenon	119.47	-0.535289	0.229557	-2.33184	0.0197093	0.0906225
ENSMUSG00000074513	Arfip1	536.266	-0.360863	0.154787	-2.33135	0.0197348	0.0906714
ENSMUSG00000012350	Ehf	5811.1	0.30129	0.129244	2.33118	0.019744	0.0906746
ENSMUSG00000053024	Cntn2	3.46733	2.18797	0.938591	2.33113	0.0197467	0.0906746
ENSMUSG00000027642	Rpn2	4726.02	0.256674	0.110128	2.33069	0.0197697	0.0907545
ENSMUSG00000037035	Inhbb	173.14	-0.423883	0.181907	-2.33022	0.0197946	0.0908426
ENSMUSG00000031879	Ciao2b	282.945	0.454029	0.194894	2.32962	0.0198265	0.0909633
ENSMUSG00000044167	Foxo1	550.466	-0.398485	0.171107	-2.32886	0.0198663	0.0911199
ENSMUSG00000003363	Pld3	1020.41	0.373178	0.160262	2.32856	0.0198825	0.0911687
ENSMUSG00000048138	Dmrt2	152.275	-0.908479	0.390174	-2.32839	0.0198912	0.0911825
ENSMUSG00000027350	Chgb	21.2529	2.10889	0.906375	2.32673	0.0199799	0.091563
ENSMUSG00000069609	Cd300ld4	3.53554	3.01157	1.29448	2.32647	0.0199934	0.0915991
ENSMUSG00000022040	Ephx2	347.258	-0.366624	0.15762	-2.326	0.0200188	0.0916732
ENSMUSG00000026277	Stk25	1956.6	-0.302841	0.1302	-2.32596	0.0200209	0.0916732
ENSMUSG00000070661	Rnf186	3.59847	-1.92377	0.827203	-2.32564	0.0200379	0.091725
ENSMUSG00000027952	Pmvk	220.288	0.491692	0.211455	2.32528	0.0200571	0.0917669
ENSMUSG00000060181	Slc35e3	133.582	-0.399362	0.17175	-2.32525	0.0200584	0.0917669
ENSMUSG00000036916	Zfp280c	86.133	-0.405486	0.174395	-2.3251	0.0200666	0.0917785
ENSMUSG00000027639	Samhd1	956.388	0.333309	0.143359	2.32499	0.0200726	0.0917798
ENSMUSG00000030104	Edem1	2331.68	0.466397	0.200639	2.32457	0.0200952	0.0918572
ENSMUSG00000034647	Ankrd12	692.666	-0.523557	0.225287	-2.32396	0.0201277	0.0919798
ENSMUSG00000029269	Sult1b1	6.63717	-1.40665	0.605351	-2.32369	0.020142	0.092019
ENSMUSG00000057191	AB124611	30.8144	1.17029	0.503905	2.32244	0.0202092	0.0923
ENSMUSG00000007682	Dio2	18.0159	1.13323	0.488109	2.32168	0.02025	0.0924603
ENSMUSG00000021773	Comtd1	139.956	0.411221	0.177143	2.32141	0.0202648	0.092502
ENSMUSG00000029922	Mkrn1	783.026	0.270078	0.116356	2.32114	0.0202793	0.0925418
ENSMUSG00000001175	Calm1	8531.1	-0.4192	0.18066	-2.32038	0.0203204	0.0927033
ENSMUSG00000039849	Pcif1	837.39	-0.291159	0.12554	-2.31926	0.020381	0.0929535
ENSMUSG00000030079	Ruvbl1	248.971	0.402863	0.173721	2.31902	0.0203942	0.0929873
ENSMUSG00000006423	Steep1	563.807	0.243301	0.104925	2.3188	0.0204058	0.0930139
ENSMUSG00000024713	Pcsk5	47.0005	0.703436	0.303409	2.31844	0.0204255	0.0930775
ENSMUSG00000030465	Psd3	179.126	0.399012	0.172113	2.31832	0.0204321	0.0930816
ENSMUSG00000083179	Gm12693	5.34928	1.99608	0.861095	2.31807	0.0204456	0.0931168
ENSMUSG00000095463	Entpd4	2325.25	-0.232381	0.100253	-2.31795	0.0204519	0.0931192
ENSMUSG00000032182	Yipf2	930.847	0.35261	0.15216	2.31737	0.0204838	0.0932276
ENSMUSG00000046062	Ppp1r15b	2003.8	-0.451993	0.195051	-2.3173	0.0204872	0.0932276
ENSMUSG00000049676	Catsperg1	18.9891	0.824789	0.355987	2.31691	0.0205089	0.0932998
ENSMUSG00000030022	Adamts9	132.011	-0.904233	0.390301	-2.31676	0.020517	0.0933105
ENSMUSG00000042557	Sin3a	514.644	-0.291322	0.125791	-2.31592	0.0205626	0.0934916
ENSMUSG00000044393	Dsg2	2880.58	0.410049	0.177094	2.31543	0.0205892	0.0935862
ENSMUSG00000030583	Sipa1l3	1327.85	-0.749929	0.323959	-2.31489	0.020619	0.0936953
ENSMUSG00000051403	Ppp1r37	2400.86	-0.300564	0.129859	-2.31454	0.020638	0.0937288
ENSMUSG00000098557	Kctd12	517.135	0.690161	0.29818	2.31458	0.0206361	0.0937288
ENSMUSG00000029456	Acad10	189.74	-0.454765	0.196513	-2.31417	0.0206585	0.0937956
ENSMUSG00000075232	Amd1	1576.56	-0.299846	0.129589	-2.31383	0.0206773	0.0938546
ENSMUSG00000012296	Tjap1	260.134	-0.251933	0.108904	-2.31335	0.0207036	0.0939456
ENSMUSG00000063919	Srrm4	14.4207	-1.29496	0.5598	-2.31325	0.0207089	0.0939456
ENSMUSG00000049723	Mmp12	19.1048	-1.18524	0.512574	-2.31234	0.0207591	0.094142
ENSMUSG00000068220	Lgals1	673.973	0.639094	0.276395	2.31225	0.0207639	0.094142
ENSMUSG00000020534	Shmt1	579.054	0.450692	0.194963	2.31168	0.0207956	0.0942223
ENSMUSG00000021476	Habp4	296.768	-0.28152	0.121785	-2.31161	0.0207991	0.0942223
ENSMUSG00000106864	Gtf3c2	1111.47	-0.227229	0.0982932	-2.31174	0.0207918	0.0942223
ENSMUSG00000052459	Atp6v1a	2091.12	0.284762	0.123211	2.31118	0.0208231	0.0943049
ENSMUSG00000044857	Lemd2	691.04	-0.362238	0.15676	-2.31079	0.0208446	0.0943758
ENSMUSG00000036333	Kidins220	1436.65	0.377537	0.163398	2.31053	0.0208589	0.0943888
ENSMUSG00000054256	Msi1	19.1901	-1.15887	0.50156	-2.31052	0.0208592	0.0943888
ENSMUSG00000059326	Csf2ra	361.674	0.479137	0.207522	2.30885	0.0209518	0.0947705
ENSMUSG00000061815	Rufy4	7.51995	-1.09144	0.472734	-2.30879	0.0209552	0.0947705
ENSMUSG00000051615	Rap2a	209.066	-0.339471	0.147047	-2.30859	0.0209662	0.0947933
ENSMUSG00000029778	Adcyap1r1	97.4853	-0.59788	0.25902	-2.30824	0.020986	0.0948563
ENSMUSG00000032352	Lrrc1	603.65	-0.40545	0.175697	-2.30766	0.0210179	0.0949742
ENSMUSG00000095478	Gm9824	6.21224	1.57365	0.68196	2.30754	0.0210245	0.0949774
ENSMUSG00000032902	Slc16a1	38.9291	-0.775201	0.336134	-2.30622	0.0210981	0.0952537
ENSMUSG00000035325	Sec31a	4128.36	-0.354082	0.153539	-2.30613	0.0211033	0.0952537
ENSMUSG00000038065	Mturn	186.332	-0.353518	0.153285	-2.30628	0.0210952	0.0952537
ENSMUSG00000079020	Slc45a4	474.991	0.327396	0.14198	2.30593	0.0211146	0.0952779
ENSMUSG00000059898	Dsc3	190.498	-0.503846	0.218554	-2.30536	0.0211465	0.0953953
ENSMUSG00000037306	Man1c1	855.471	-0.41605	0.180513	-2.30482	0.0211767	0.0955046
ENSMUSG00000019923	Zwint	571.934	0.433864	0.188276	2.30441	0.0211996	0.0955452
ENSMUSG00000070493	Chchd2	2797.42	0.686474	0.297878	2.30455	0.0211919	0.0955452
ENSMUSG00000074182	Znhit6	178.582	0.382261	0.165887	2.30434	0.0212034	0.0955452
ENSMUSG00000010362	Rdm1	159.969	0.624181	0.270995	2.30329	0.0212626	0.0957853
ENSMUSG00000121950	Gm61610	8.34774	1.94833	0.846048	2.30286	0.0212867	0.0958673
ENSMUSG00000018921	Pelp1	326.259	-0.408087	0.177282	-2.30191	0.0213403	0.0960821
ENSMUSG00000039813	Tbc1d2	93.4436	0.477551	0.207572	2.30065	0.0214113	0.0963748
ENSMUSG00000038497	Tmco3	495.208	0.338234	0.147031	2.30042	0.0214243	0.0964063
ENSMUSG00000066829	Zfp810	310.732	-0.452394	0.196701	-2.29991	0.0214533	0.0965098
ENSMUSG00000050786	Ccdc126	124.195	0.647237	0.281499	2.29925	0.0214905	0.0966504
ENSMUSG00000074922	Pabir1	131.941	-0.349792	0.152203	-2.29819	0.0215507	0.0968942
ENSMUSG00000020599	Rgs9	10.5329	1.14752	0.499362	2.29798	0.0215629	0.096922
ENSMUSG00000029547	Ints1	876.499	-0.518634	0.225785	-2.29702	0.0216176	0.0970703
ENSMUSG00000036181	H1f2	517.927	-0.512402	0.223055	-2.2972	0.0216076	0.0970703
ENSMUSG00000038240	Pdss2	111.922	-0.360726	0.15703	-2.29718	0.0216085	0.0970703
ENSMUSG00000051000	Fhip1a	350.348	-0.328379	0.142961	-2.29698	0.0216199	0.0970703
ENSMUSG00000006435	Neurl1a	110.713	-0.570783	0.24869	-2.29516	0.0217238	0.0974828
ENSMUSG00000050944	Efcab5	2.59212	2.07634	0.904643	2.2952	0.0217214	0.0974828
ENSMUSG00000030533	Unc45a	701.075	0.272955	0.118968	2.29436	0.02177	0.0975818
ENSMUSG00000033256	Shf	65.9132	-0.656085	0.285937	-2.29451	0.0217614	0.0975818
ENSMUSG00000034282	Evpl	225.468	-0.658186	0.286866	-2.29441	0.0217672	0.0975818
ENSMUSG00000046603	Tcaim	123.033	-0.406023	0.176951	-2.29455	0.0217586	0.0975818
ENSMUSG00000024334	H2-Oa	15.89	1.46736	0.639715	2.29377	0.0218039	0.0977066
ENSMUSG00000059852	Kcng2	2.85285	2.08454	0.909132	2.29289	0.0218544	0.0979057
ENSMUSG00000035964	Tmem59l	34.3662	-1.18601	0.517539	-2.29164	0.0219266	0.0982019
ENSMUSG00000005687	Bcas2	956.235	-0.382622	0.166974	-2.29151	0.0219341	0.0982084
ENSMUSG00000069170	Adgrv1	10.4026	1.37224	0.598972	2.29099	0.0219638	0.0983144
ENSMUSG00000032562	Gnai2	1271.18	0.348688	0.152258	2.29011	0.0220148	0.0984879
ENSMUSG00000033615	Cplx1	8.15222	2.87438	1.25509	2.29018	0.0220109	0.0984879
ENSMUSG00000025403	Shmt2	532.959	-0.370976	0.162014	-2.28978	0.022034	0.0985194
ENSMUSG00000054434	Tmem120b	333.299	0.401951	0.175536	2.28985	0.0220298	0.0985194
ENSMUSG00000024079	Eif2ak2	325.211	-0.390851	0.17071	-2.28957	0.0220465	0.098533
ENSMUSG00000024393	Prrc2a	3580.85	-0.598723	0.261506	-2.28952	0.0220493	0.098533
ENSMUSG00000019883	Echdc1	582.743	-0.347746	0.151988	-2.28799	0.022138	0.0989024
ENSMUSG00000031373	Car5b	114.586	-0.523377	0.228795	-2.28754	0.0221641	0.0989916
ENSMUSG00000007034	Slc44a4	325.983	0.508882	0.222499	2.28712	0.0221886	0.0990736
ENSMUSG00000032315	Cyp1a1	8.91528	-1.23706	0.54092	-2.28696	0.0221981	0.0990886
ENSMUSG00000027088	Phospho2	256.418	0.324403	0.141909	2.28599	0.0222546	0.0993132
ENSMUSG00000024327	Slc39a7	5106.38	-0.35692	0.156162	-2.28557	0.0222794	0.0993965
ENSMUSG00000028708	Mknk1	366.365	0.228759	0.1001	2.28532	0.0222942	0.0994077
ENSMUSG00000041216	Clvs1	11.2957	1.59395	0.697468	2.28534	0.022293	0.0994077
ENSMUSG00000036196	Slc26a8	20.9018	-1.45531	0.637066	-2.28439	0.0223484	0.0996219
ENSMUSG00000068523	Gng5	786.986	0.664997	0.291123	2.28425	0.022357	0.099633
ENSMUSG00000027466	Rbck1	973.07	-0.218446	0.0956467	-2.28389	0.0223782	0.0996725
ENSMUSG00000035299	Mid1	272.549	-1.00933	0.441916	-2.28398	0.0223725	0.0996725
ENSMUSG00000061397	Krt79	5.11717	-1.82259	0.798186	-2.28342	0.0224058	0.0997678
ENSMUSG00000028165	Cisd2	535.902	-0.168032	0.0736217	-2.28238	0.0224672	0.0999862
ENSMUSG00000110637	Gm7807	2.58022	2.47602	1.08483	2.28242	0.0224647	0.0999862
ENSMUSG00000032181	Scg3	8.27901	1.41661	0.62075	2.2821	0.0224837	0.100032
ENSMUSG00000021423	Ly86	114.059	0.85406	0.374293	2.2818	0.0225013	0.100035
ENSMUSG00000023224	Serping1	542.116	0.336598	0.147516	2.28177	0.0225029	0.100035
ENSMUSG00000031101	Sash3	44.5797	0.755814	0.331221	2.2819	0.0224953	0.100035
ENSMUSG00000019979	Apaf1	62.3761	0.503162	0.220573	2.28116	0.022539	0.100113
ENSMUSG00000067424	Zfp563	119.618	-0.336634	0.147558	-2.28137	0.0225268	0.100113
ENSMUSG00000071862	Lrrtm2	3.9874	-2.57798	1.13011	-2.28117	0.0225382	0.100113
ENSMUSG00000091537	Tma7	842.787	0.735736	0.322569	2.28087	0.0225564	0.100163
ENSMUSG00000032405	Pias1	372.419	0.223186	0.0979163	2.27935	0.0226461	0.100507
ENSMUSG00000040165	Cd209c	7.24814	1.19551	0.524496	2.27935	0.0226465	0.100507
ENSMUSG00000052331	Ankrd44	78.044	0.536635	0.23546	2.27909	0.0226618	0.100548
ENSMUSG00000010911	Apip	89.5136	0.638292	0.2801	2.2788	0.0226791	0.100597
ENSMUSG00000029108	Pcdh7	46.6036	0.663811	0.291411	2.27792	0.0227314	0.100801
ENSMUSG00000023186	Vwa5a	395.891	0.263222	0.115571	2.27758	0.0227517	0.100864
ENSMUSG00000043131	Mob1a	919.628	0.254034	0.111572	2.27687	0.0227941	0.101024
ENSMUSG00000031231	Cox7b	3342.15	1.45665	0.639807	2.2767	0.022804	0.10104
ENSMUSG00000021483	Cdk20	64.59	-0.495597	0.217719	-2.27631	0.0228273	0.101115
ENSMUSG00000111375	Btbd8	32.0994	0.767879	0.33736	2.27614	0.0228373	0.101132
ENSMUSG00000016541	Atxn10	467.134	0.283881	0.124742	2.27574	0.0228614	0.101211
ENSMUSG00000034424	Gcsh	228.246	-0.322955	0.142001	-2.27432	0.022947	0.101562
ENSMUSG00000023968	Crip3	22.7763	-0.98929	0.435073	-2.27385	0.0229751	0.101659
ENSMUSG00000022750	Klhl22	356.647	0.255174	0.112232	2.27362	0.0229886	0.101691
ENSMUSG00000110266	Gm32742	14.6605	1.40663	0.618833	2.27303	0.0230242	0.101821
ENSMUSG00000022960	Donson	62.854	0.479003	0.210773	2.2726	0.0230505	0.101869
ENSMUSG00000028163	Nfkb1	811.353	-0.293456	0.129131	-2.27254	0.023054	0.101869
ENSMUSG00000060376	Bckdha	3069.26	-0.399086	0.175602	-2.27267	0.0230458	0.101869
ENSMUSG00000027580	Helz2	511.535	0.505498	0.22245	2.27242	0.0230614	0.101874
ENSMUSG00000076549	Igkv4-68	9.40341	4.80925	2.1165	2.27227	0.0230703	0.101885
ENSMUSG00000020308	Tpgs1	177.795	0.607799	0.267555	2.27168	0.0231058	0.101986
ENSMUSG00000041168	Lonp1	1291.89	-0.211566	0.0931281	-2.27177	0.0231002	0.101986
ENSMUSG00000058979	Hdhd5	170.99	-0.32952	0.145132	-2.27048	0.0231786	0.102279
ENSMUSG00000051185	Fam174a	262.204	0.421391	0.185607	2.27034	0.0231871	0.102289
ENSMUSG00000035992	Fnip1	424.15	-0.314044	0.138343	-2.27004	0.0232049	0.10234
ENSMUSG00000019864	Rtn4ip1	267.526	-0.28145	0.124	-2.26976	0.0232223	0.102388
ENSMUSG00000020747	Tmem94	1005.57	-0.498374	0.219604	-2.26942	0.0232428	0.102451
ENSMUSG00000024165	Jpt2	865.119	0.329853	0.145373	2.26902	0.0232672	0.102502
ENSMUSG00000044320	1700001O22Rik	59.6308	-0.48042	0.211728	-2.26905	0.0232655	0.102502
ENSMUSG00000030098	Grip2	5.34978	-1.22999	0.542301	-2.2681	0.0233228	0.102636
ENSMUSG00000049439	Cyp20a1	332.555	-0.265794	0.117186	-2.26814	0.0233207	0.102636
ENSMUSG00000053070	Cfap300	15.5116	-0.779095	0.343472	-2.26829	0.0233114	0.102636
ENSMUSG00000063060	Sox7	11.3685	-0.99064	0.436737	-2.26827	0.0233125	0.102636
ENSMUSG00000030095	Tmem43	307.767	0.323922	0.142876	2.26716	0.0233807	0.10285
ENSMUSG00000044139	Prss53	23.9053	-0.678268	0.299179	-2.2671	0.0233842	0.10285
ENSMUSG00000027203	Dut	159.499	-0.470423	0.207555	-2.26649	0.0234213	0.102892
ENSMUSG00000030220	Arhgdib	244.88	0.794897	0.350728	2.26642	0.0234256	0.102892
ENSMUSG00000037349	Nudt22	590.204	-0.502781	0.221809	-2.26673	0.0234066	0.102892
ENSMUSG00000040432	Ltb4r2	11.8928	1.03625	0.457211	2.26646	0.0234231	0.102892
ENSMUSG00000107565	Gm34314	10.5334	-6.81346	3.00586	-2.26673	0.0234068	0.102892
ENSMUSG00000023755	Rhebl1	15.8571	-0.720686	0.318054	-2.26592	0.0234562	0.102967
ENSMUSG00000024912	Fosl1	2.66222	-2.52679	1.11517	-2.26583	0.0234619	0.102967
ENSMUSG00000052565	H1f3	21.5229	-1.09514	0.483291	-2.26601	0.0234508	0.102967
ENSMUSG00000037636	Slc25a43	11.1991	1.0511	0.463937	2.2656	0.0234757	0.103
ENSMUSG00000049339	Retreg2	1078.89	-0.272566	0.120313	-2.26547	0.0234839	0.103008
ENSMUSG00000066682	Pilrb2	3.88188	2.01612	0.890309	2.26452	0.0235424	0.103237
ENSMUSG00000030555	Ttc23	122.708	-0.681664	0.301041	-2.26435	0.0235525	0.103249
ENSMUSG00000060206	Zfp462	432.186	-0.545535	0.240933	-2.26426	0.023558	0.103249
ENSMUSG00000039117	Taf4	390.77	-0.339735	0.150056	-2.26405	0.023571	0.103278
ENSMUSG00000024696	Lpxn	27.0956	0.838169	0.370276	2.26363	0.0235967	0.103363
ENSMUSG00000020280	Pus10	215.695	0.284812	0.125847	2.26316	0.0236257	0.103461
ENSMUSG00000003418	St8sia6	29.3212	-1.52527	0.673999	-2.26302	0.0236344	0.103469
ENSMUSG00000029377	Ereg	9.63372	-1.53359	0.677701	-2.26293	0.0236402	0.103469
ENSMUSG00000036766	Dner	4.35686	1.9725	0.871865	2.26239	0.0236731	0.103585
ENSMUSG00000031012	Cask	481.191	-0.302669	0.133812	-2.2619	0.0237033	0.103689
ENSMUSG00000056148	Rdh9	7.3706	-1.71006	0.756141	-2.26156	0.0237243	0.103753
ENSMUSG00000023025	Larp4	1440.68	-0.398004	0.176004	-2.26133	0.0237388	0.103788
ENSMUSG00000026083	Eif5b	2902.95	-0.515672	0.228065	-2.26108	0.0237545	0.103813
ENSMUSG00000047766	Lrrc49	39.1625	0.491409	0.217338	2.26103	0.0237572	0.103813
ENSMUSG00000004626	Stxbp2	1721.26	0.233016	0.103084	2.26044	0.0237938	0.103916
ENSMUSG00000021118	Plek2	75.7287	-0.483104	0.213715	-2.2605	0.02379	0.103916
ENSMUSG00000032966	Fkbp1a	794.026	0.326184	0.144345	2.25975	0.0238365	0.104047
ENSMUSG00000034673	Pbx2	458.418	0.252323	0.111658	2.25979	0.0238342	0.104047
ENSMUSG00000029188	Slc34a2	52.9281	-0.753964	0.333823	-2.25858	0.0239097	0.10431
ENSMUSG00000048106	4632415L05Rik	25.1002	-0.622569	0.275646	-2.25859	0.0239092	0.10431
ENSMUSG00000033983	Coil	93.9906	0.510469	0.226029	2.25842	0.0239195	0.104324
ENSMUSG00000020948	Klhl28	121.869	0.41999	0.186027	2.25769	0.0239653	0.104496
ENSMUSG00000020080	Hkdc1	2.82346	-2.50459	1.10949	-2.25741	0.0239824	0.104514
ENSMUSG00000022952	Runx1	273.811	-0.51262	0.22708	-2.25745	0.0239803	0.104514
ENSMUSG00000030822	Prr14	615.791	-0.20453	0.0906098	-2.25726	0.0239915	0.104526
ENSMUSG00000029762	Akr1b8	87.1198	-0.659119	0.292024	-2.25707	0.0240036	0.10455
ENSMUSG00000026825	Dnm1	163.908	0.571746	0.253397	2.25632	0.0240503	0.104681
ENSMUSG00000049382	Krt8	4566.47	0.488833	0.216654	2.25628	0.0240531	0.104681
ENSMUSG00000070420	Zscan25	166.389	-0.287368	0.127358	-2.25637	0.0240473	0.104681
ENSMUSG00000025885	Myo5b	719.178	-0.34871	0.154571	-2.25599	0.0240715	0.104733
ENSMUSG00000059273	Zc3h4	661.519	-0.408723	0.181192	-2.25575	0.0240864	0.10477
ENSMUSG00000021057	Akap5	13.7601	-1.02874	0.456081	-2.25561	0.0240953	0.10478
ENSMUSG00000023913	Pla2g7	95.2052	0.691188	0.306451	2.25546	0.0241043	0.104791
ENSMUSG00000022136	Dnajc3	6576.88	0.327857	0.145402	2.25484	0.0241434	0.104933
ENSMUSG00000060923	Acyp2	36.7687	1.02586	0.455043	2.25442	0.0241699	0.10502
ENSMUSG00000026739	Bmi1	501.402	-0.27083	0.120139	-2.25431	0.0241766	0.105021
ENSMUSG00000031594	Fgl1	77.88	-0.72179	0.320217	-2.25407	0.024192	0.105031
ENSMUSG00000075410	Prcd	6.50646	1.11465	0.494497	2.25411	0.0241895	0.105031
ENSMUSG00000006782	Cnp	198.282	0.340906	0.151256	2.25384	0.0242063	0.105065
ENSMUSG00000052776	Oas1a	37.9231	0.618008	0.274234	2.25358	0.0242224	0.105107
ENSMUSG00000041769	Ppp2r2d	365.759	0.272314	0.120849	2.25334	0.0242375	0.105116
ENSMUSG00000110444	Gm10033	90.8384	-0.459807	0.204051	-2.25339	0.0242343	0.105116
ENSMUSG00000031591	Asah1	511.626	0.397158	0.176269	2.25313	0.0242506	0.105145
ENSMUSG00000014349	Ube2z	1664.61	-0.282108	0.12523	-2.25272	0.0242766	0.105229
ENSMUSG00000007777	Trappc2b	172.886	0.488006	0.216674	2.25226	0.0243061	0.105325
ENSMUSG00000027646	Src	1003.9	-0.345921	0.153602	-2.25206	0.0243183	0.105325
ENSMUSG00000081159	Gm6023	24.5351	0.971846	0.431531	2.25209	0.0243167	0.105325
ENSMUSG00000040658	Dnph1	28.3178	-0.890902	0.395709	-2.2514	0.0243599	0.105477
ENSMUSG00000068134	Zfp120	194.268	-0.570412	0.25337	-2.2513	0.0243664	0.105477
ENSMUSG00000013275	Slc41a1	2331.46	-0.343714	0.152698	-2.25094	0.0243893	0.105516
ENSMUSG00000032988	Slc16a8	15.6743	0.728235	0.323519	2.25098	0.0243867	0.105516
ENSMUSG00000118264	Rps15-ps3	10.2456	1.04784	0.465531	2.25085	0.0243951	0.105516
ENSMUSG00000031983	2310022B05Rik	305.792	-0.477557	0.212214	-2.25035	0.0244264	0.105624
ENSMUSG00000064330	Pde6h	2.57937	-2.02693	0.900983	-2.24969	0.0244687	0.105778
ENSMUSG00000002204	Napsa	16.7138	0.683703	0.30395	2.24939	0.0244874	0.105831
ENSMUSG00000026305	Lrrfip1	1918.49	-0.258045	0.114741	-2.24892	0.0245174	0.105932
ENSMUSG00000015337	Endog	236.267	0.473718	0.210719	2.24811	0.0245694	0.106128
ENSMUSG00000021319	Sfrp4	16.4426	1.46896	0.653535	2.24772	0.0245942	0.106196
ENSMUSG00000057948	Unc13d	37.1492	0.574313	0.255528	2.24755	0.0246047	0.106196
ENSMUSG00000078619	Smarcd2	1084.76	-0.279539	0.12437	-2.24765	0.0245988	0.106196
ENSMUSG00000028799	Zfp362	444.956	-0.411746	0.183227	-2.2472	0.0246275	0.106266
ENSMUSG00000020681	Ace	368.335	0.425724	0.18947	2.24692	0.0246451	0.106293
ENSMUSG00000043832	Clec4a3	40.3775	1.37984	0.61411	2.24689	0.0246469	0.106293
ENSMUSG00000035954	Dock4	133.445	-0.507123	0.225783	-2.24606	0.0246999	0.106466
ENSMUSG00000078908	Mon1b	402.036	-0.308518	0.13736	-2.24606	0.0247004	0.106466
ENSMUSG00000046636	Gm7729	5.93591	1.53298	0.682578	2.24587	0.0247124	0.10649
ENSMUSG00000022339	Ebag9	616.21	0.380802	0.169583	2.24552	0.0247345	0.106557
ENSMUSG00000037112	Sik2	340.318	-0.612452	0.272811	-2.24496	0.0247704	0.106683
ENSMUSG00000020472	Zkscan17	391.738	-0.38655	0.172216	-2.24456	0.0247963	0.106766
ENSMUSG00000026558	Uck2	1362.65	-0.336938	0.150187	-2.24346	0.0248671	0.107042
ENSMUSG00000050075	Gpr171	9.13757	1.24772	0.556488	2.24213	0.0249528	0.107383
ENSMUSG00000022562	Oplah	842.021	0.365152	0.162907	2.24148	0.0249953	0.10748
ENSMUSG00000028430	Nol6	697.451	-0.332541	0.148353	-2.24156	0.0249899	0.10748
ENSMUSG00000038619	Ensa	691.901	0.307843	0.137329	2.24165	0.0249841	0.10748
ENSMUSG00000048218	Amigo2	66.5588	-0.618766	0.276075	-2.2413	0.0250068	0.107501
ENSMUSG00000039601	Rcan2	209.478	-0.552074	0.246336	-2.24114	0.025017	0.107516
ENSMUSG00000026548	Slamf9	79.2918	0.993533	0.443338	2.24103	0.0250242	0.107518
ENSMUSG00000000531	Tamalin	30.9101	-0.660057	0.294581	-2.24067	0.0250476	0.10759
ENSMUSG00000037278	Tmem97	463.126	-0.460019	0.205356	-2.24011	0.0250836	0.107716
ENSMUSG00000031255	Sytl4	131.98	-0.317884	0.141954	-2.23934	0.0251337	0.107903
ENSMUSG00000022771	Ppil2	738.335	0.220279	0.0984042	2.23852	0.0251874	0.108105
ENSMUSG00000030008	Pradc1	203.313	-0.423478	0.189196	-2.2383	0.0252013	0.108115
ENSMUSG00000045252	Zfp574	253.767	-0.335638	0.149954	-2.23827	0.0252031	0.108115
ENSMUSG00000022773	Ypel1	47.9823	0.538826	0.240807	2.23758	0.0252484	0.10828
ENSMUSG00000055639	Dach1	107.355	0.587754	0.262703	2.23734	0.0252643	0.10832
ENSMUSG00000071454	Dtnb	1405.92	-0.26536	0.118621	-2.23704	0.0252836	0.108374
ENSMUSG00000033427	Upb1	207.437	-0.644007	0.287922	-2.23674	0.0253031	0.108428
ENSMUSG00000043259	Fam13c	46.0684	0.458421	0.204987	2.23634	0.0253293	0.108512
ENSMUSG00000064061	Dzip3	57.0725	0.424847	0.189996	2.23608	0.0253465	0.108535
ENSMUSG00000078763	Slfn1	9.92774	1.50119	0.671357	2.23606	0.025348	0.108535
ENSMUSG00000036062	Phf24	8.7765	1.43658	0.642594	2.2356	0.0253778	0.108633
ENSMUSG00000019647	Sema6a	175.396	-0.63735	0.285269	-2.23421	0.0254694	0.108997
ENSMUSG00000033813	Tcea1	948.324	-0.304126	0.136139	-2.23394	0.0254871	0.109043
ENSMUSG00000026853	Crat	1223	-0.421714	0.188795	-2.23372	0.0255018	0.109077
ENSMUSG00000020059	Sycp3	2.97384	-2.63305	1.17884	-2.23359	0.0255099	0.109081
ENSMUSG00000024782	Ak3	2776.27	-0.243397	0.108976	-2.2335	0.0255161	0.109081
ENSMUSG00000028572	Hook1	1373.14	-0.332468	0.148886	-2.23304	0.0255465	0.109166
ENSMUSG00000047712	Ust	166.66	-0.473611	0.212097	-2.23299	0.0255495	0.109166
ENSMUSG00000028871	Rspo1	15.949	-0.921507	0.412744	-2.23264	0.025573	0.109237
ENSMUSG00000043061	Tmem18	364.22	-0.485363	0.217411	-2.23247	0.025584	0.109256
ENSMUSG00000020038	Cry1	166.35	-0.664738	0.297781	-2.2323	0.0255949	0.109273
ENSMUSG00000031709	Tbc1d9	253.926	-0.530047	0.237628	-2.23057	0.0257094	0.109733
ENSMUSG00000031495	Cd209d	5.5395	1.66431	0.746211	2.23035	0.0257242	0.109768
ENSMUSG00000000682	Cd52	123.717	1.16747	0.523563	2.22985	0.0257572	0.109879
ENSMUSG00000044937	Ttc41	41.1261	0.478984	0.214881	2.22907	0.0258094	0.110073
ENSMUSG00000028243	Ubxn2b	144.132	-0.282721	0.126853	-2.22872	0.0258323	0.110113
ENSMUSG00000038503	Mesd	570.441	0.42542	0.190881	2.22872	0.0258324	0.110113
ENSMUSG00000031485	Plpbp	644.781	-0.214358	0.0961846	-2.22861	0.0258399	0.110116
ENSMUSG00000028860	Sytl1	1059.67	-0.28166	0.126391	-2.22849	0.0258481	0.110122
ENSMUSG00000011148	Adss1	117.877	0.707615	0.317676	2.22747	0.0259156	0.11038
ENSMUSG00000021895	Arhgef3	427.07	-0.299571	0.134526	-2.22685	0.025957	0.110528
ENSMUSG00000081087	Rps15a-ps7	2.35379	2.64719	1.1889	2.22659	0.0259747	0.110574
ENSMUSG00000039936	Pik3cd	120.929	0.647478	0.290824	2.22636	0.0259901	0.11061
ENSMUSG00000001998	Ap4e1	119.474	-0.476571	0.214115	-2.22578	0.0260292	0.110748
ENSMUSG00000071324	Armc2	7.64331	-1.21536	0.546111	-2.22548	0.0260489	0.110802
ENSMUSG00000068735	Trp53i11	156.145	-0.47413	0.213069	-2.22524	0.0260649	0.110841
ENSMUSG00000034785	Dio1	17.8711	-1.05711	0.475153	-2.22478	0.0260963	0.110945
ENSMUSG00000048070	Pirt	6.64702	2.61935	1.17744	2.22461	0.0261073	0.110963
ENSMUSG00000036091	Hyal3	34.9954	1.0425	0.468681	2.22432	0.026127	0.111017
ENSMUSG00000057265	Bbof1	23.8558	-0.610157	0.274449	-2.2232	0.0262021	0.111307
ENSMUSG00000043019	Edem3	1932.31	-0.419392	0.188689	-2.22266	0.0262387	0.111433
ENSMUSG00000023328	Ache	16.5054	1.40091	0.630519	2.22183	0.0262946	0.111604
ENSMUSG00000034205	Loxl2	288.018	0.607721	0.273531	2.22176	0.0262994	0.111604
ENSMUSG00000038524	Fchsd1	148.105	0.455973	0.205212	2.22195	0.0262863	0.111604
ENSMUSG00000030752	Kdm8	33.536	0.530767	0.23893	2.22144	0.0263213	0.111667
ENSMUSG00000021506	Pitx1	3553.79	-0.4632	0.20853	-2.22127	0.026333	0.111687
ENSMUSG00000050763	Or2t26	12.1149	-1.3974	0.629184	-2.22097	0.0263533	0.111744
ENSMUSG00000030846	Tial1	811.314	-0.205712	0.0926438	-2.22046	0.0263875	0.111801
ENSMUSG00000050965	Prkca	400.323	0.398663	0.179539	2.22048	0.0263861	0.111801
ENSMUSG00000110515	Gm9644	23.2106	1.38861	0.625319	2.22064	0.0263754	0.111801
ENSMUSG00000006288	Ttc5	335.257	0.213542	0.0961946	2.2199	0.0264256	0.111933
ENSMUSG00000031672	Got2	2027.35	-0.414896	0.186957	-2.2192	0.0264729	0.112104
ENSMUSG00000006998	Psmd2	2214.11	0.179418	0.0808751	2.21846	0.0265234	0.112289
ENSMUSG00000067225	Cyp2c54	34.2507	-0.70616	0.318333	-2.21831	0.026534	0.112304
ENSMUSG00000020737	Jpt1	716.496	-0.437081	0.197105	-2.2175	0.0265888	0.112448
ENSMUSG00000025064	Col17a1	321.359	0.459897	0.207392	2.21752	0.0265874	0.112448
ENSMUSG00000064281	Rpl19-ps1	36.318	1.46342	0.659923	2.21757	0.0265843	0.112448
ENSMUSG00000021786	Oxsm	210.272	0.320364	0.144528	2.21663	0.0266485	0.112641
ENSMUSG00000047638	Nr1h4	16.9222	-0.721722	0.325591	-2.21665	0.0266468	0.112641
ENSMUSG00000034371	Tkfc	251.506	-0.250621	0.113073	-2.21645	0.0266605	0.112662
ENSMUSG00000038112	AW551984	5.24436	2.04981	0.925162	2.21563	0.0267171	0.112843
ENSMUSG00000074212	Dnajb14	423.933	-0.292796	0.132147	-2.21569	0.026713	0.112843
ENSMUSG00000029598	Plbd2	726.627	-0.365033	0.16477	-2.21541	0.0267316	0.112845
ENSMUSG00000053931	Cnn3	1559.37	-0.381625	0.172258	-2.21543	0.0267307	0.112845
ENSMUSG00000001507	Itga3	490.582	-0.367467	0.165888	-2.21515	0.0267496	0.112862
ENSMUSG00000047777	Phf13	214.946	0.294663	0.133021	2.21516	0.0267488	0.112862
ENSMUSG00000081946	Gm11472	9.48625	1.50787	0.68096	2.21433	0.0268059	0.11307
ENSMUSG00000035944	Ttc38	479.357	-0.335601	0.151573	-2.21412	0.0268208	0.113103
ENSMUSG00000021368	Tbc1d7	90.3733	0.313067	0.14143	2.21359	0.0268573	0.113228
ENSMUSG00000083863	Gm13341	23.0561	-0.958049	0.432859	-2.2133	0.0268768	0.11328
ENSMUSG00000021208	Ifi27l2b	9.40267	-6.65032	3.00618	-2.21222	0.0269516	0.113566
ENSMUSG00000002603	Tgfb1	222.322	0.470868	0.212905	2.21164	0.0269918	0.113588
ENSMUSG00000011114	Tbrg1	1228.15	-0.328781	0.148651	-2.21176	0.0269831	0.113588
ENSMUSG00000015971	Actr8	432.331	0.221686	0.100226	2.21185	0.026977	0.113588
ENSMUSG00000019428	Fkbp8	2547.19	0.418863	0.189357	2.21203	0.0269649	0.113588
ENSMUSG00000036435	Exoc1	311.406	0.280356	0.126761	2.21169	0.0269883	0.113588
ENSMUSG00000091405	H4c14	24.0459	-0.763289	0.345154	-2.21145	0.0270048	0.113613
ENSMUSG00000027722	Afg2a	127.326	0.454639	0.205597	2.21131	0.0270144	0.113623
ENSMUSG00000024503	Spink1	29.6329	0.781366	0.353464	2.2106	0.0270637	0.113742
ENSMUSG00000024947	Men1	579.885	-0.230135	0.104105	-2.21061	0.0270628	0.113742
ENSMUSG00000040359	Ufl1	1122.95	-0.171648	0.0776417	-2.21078	0.0270514	0.113742
ENSMUSG00000034471	Caskin2	1722.58	-0.388861	0.175916	-2.21049	0.027071	0.113743
ENSMUSG00000006930	Hap1	82.9873	-0.442404	0.200206	-2.20974	0.0271229	0.113932
ENSMUSG00000117765	Gm5236	9.6469	1.89119	0.855978	2.20939	0.0271475	0.114005
ENSMUSG00000034765	Dusp5	283.854	-0.783105	0.354505	-2.20901	0.0271742	0.114058
ENSMUSG00000051675	Trim32	301.93	0.281172	0.12728	2.20907	0.0271695	0.114058
ENSMUSG00000040751	Lat2	43.89	0.881598	0.399143	2.20873	0.0271935	0.11411
ENSMUSG00000031537	Ikbkb	760.706	-0.192453	0.0871379	-2.20861	0.0272021	0.114116
ENSMUSG00000050737	Ptges	235.725	0.360371	0.163221	2.20787	0.0272533	0.114301
ENSMUSG00000020260	Pofut2	738.111	-0.301842	0.136721	-2.20772	0.0272638	0.114316
ENSMUSG00000021998	Lcp1	3944.86	-0.456127	0.206618	-2.20759	0.027273	0.114324
ENSMUSG00000055239	Kcmf1	1558.27	-0.295185	0.133727	-2.20738	0.0272878	0.114357
ENSMUSG00000015085	Entpd2	339.455	-0.498634	0.225911	-2.20721	0.0272992	0.114375
ENSMUSG00000042041	2010003K11Rik	3.64855	-1.85657	0.84118	-2.2071	0.027307	0.114378
ENSMUSG00000051790	Nlgn2	171.488	-0.4426	0.200564	-2.20678	0.0273293	0.114442
ENSMUSG00000030188	Magohb	45.7349	0.552	0.250187	2.20635	0.0273598	0.11454
ENSMUSG00000026638	Irf6	1129.74	0.224482	0.10175	2.20621	0.0273694	0.114551
ENSMUSG00000092519	Actl9	2.68262	-2.19526	0.995247	-2.20574	0.0274022	0.114629
ENSMUSG00000112129	Pbld1	44.1669	0.553867	0.251093	2.20582	0.0273965	0.114629
ENSMUSG00000036718	Micall2	66.5988	0.596036	0.270269	2.20534	0.0274301	0.114715
ENSMUSG00000023932	Cdc5l	635.462	0.272987	0.123794	2.20517	0.0274421	0.114736
ENSMUSG00000045867	Cradd	143.975	0.397541	0.180306	2.20481	0.0274674	0.114782
ENSMUSG00000056481	Cd248	131.976	0.715442	0.324486	2.20484	0.027465	0.114782
ENSMUSG00000050854	Tmem125	299.083	0.385574	0.174903	2.2045	0.0274889	0.114843
ENSMUSG00000034663	Bmp2k	169.341	0.416719	0.189079	2.20395	0.0275282	0.114977
ENSMUSG00000020834	Dhrs13	99.9565	0.379051	0.172026	2.20346	0.0275626	0.115033
ENSMUSG00000035765	Dym	400.065	-0.37763	0.171377	-2.2035	0.0275595	0.115033
ENSMUSG00000049792	Bag5	388.36	0.324301	0.147179	2.20345	0.0275629	0.115033
ENSMUSG00000071419	Rps15-ps2	44.5497	1.49364	0.677963	2.20313	0.0275854	0.115097
ENSMUSG00000028696	Ipp	144.791	0.376384	0.170877	2.20265	0.0276192	0.115208
ENSMUSG00000023571	C1qtnf12	365.056	-0.479169	0.217555	-2.20252	0.0276288	0.115217
ENSMUSG00000040441	Slc26a10	45.2083	-0.484314	0.219901	-2.20242	0.0276355	0.115217
ENSMUSG00000021497	Txndc15	655.089	0.364415	0.165489	2.20205	0.027662	0.115297
ENSMUSG00000028389	Zfp37	56.3701	0.462874	0.210237	2.20168	0.0276878	0.115375
ENSMUSG00000022853	Ehhadh	386.427	-0.237059	0.107681	-2.20148	0.0277019	0.115404
ENSMUSG00000036748	Cuedc2	384.53	0.407587	0.185229	2.20045	0.0277748	0.115678
ENSMUSG00000058291	Zfp68	304.888	-0.288129	0.130951	-2.20027	0.0277874	0.115701
ENSMUSG00000051703	Tmem198	32.7509	-0.715954	0.32542	-2.20009	0.0278005	0.115726
ENSMUSG00000035458	Tnni3	21.5137	-0.869539	0.395331	-2.19952	0.027841	0.115865
ENSMUSG00000024558	Mapk4	89.0628	0.943381	0.428957	2.19924	0.0278606	0.115872
ENSMUSG00000026411	Tmem9	543.355	0.454993	0.206889	2.19922	0.0278625	0.115872
ENSMUSG00000052087	Rgs14	17.961	0.752119	0.342007	2.19913	0.0278686	0.115872
ENSMUSG00000073700	Klhl21	1107.93	-0.311436	0.141621	-2.19909	0.0278714	0.115872
ENSMUSG00000035597	Prpf39	639.182	-0.247998	0.112784	-2.19889	0.0278861	0.115903
ENSMUSG00000030382	Slc27a5	111.848	-0.403365	0.183497	-2.19821	0.0279342	0.116043
ENSMUSG00000057766	Ankrd29	16.0419	-0.891696	0.405645	-2.19821	0.0279338	0.116043
ENSMUSG00000054074	Skida1	16.0259	-0.758382	0.345041	-2.19795	0.0279528	0.116091
ENSMUSG00000027330	Cdc25b	85.4164	-0.455897	0.20753	-2.19678	0.0280362	0.116377
ENSMUSG00000048234	Rnf149	989.928	0.409086	0.186215	2.19685	0.0280313	0.116377
ENSMUSG00000031453	Rasa3	171.088	0.417268	0.189993	2.19623	0.0280758	0.116512
ENSMUSG00000039361	Picalm	1629.49	0.163877	0.0746328	2.19578	0.0281078	0.116615
ENSMUSG00000046186	Cd109	8.49966	1.01116	0.46054	2.19559	0.0281213	0.116637
ENSMUSG00000144242	ENSMUSG00000144242	47.774	-0.869438	0.396009	-2.1955	0.0281276	0.116637
ENSMUSG00000028972	Car6	915022	-0.53685	0.244567	-2.19511	0.028156	0.116725
ENSMUSG00000003039	Fam32a	1282.84	0.368687	0.167968	2.19498	0.0281649	0.116731
ENSMUSG00000056429	Tgoln1	2034.38	-0.271057	0.12355	-2.19391	0.0282418	0.117021
ENSMUSG00000071180	Smim15	256.29	0.304547	0.138827	2.19372	0.0282557	0.117048
ENSMUSG00000022125	Cln5	432.113	0.318021	0.144998	2.19328	0.0282874	0.117149
ENSMUSG00000029335	Bmp3	57.3524	-0.576873	0.263095	-2.19264	0.0283334	0.11731
ENSMUSG00000034574	Daam1	636.254	-0.313754	0.143133	-2.19204	0.0283769	0.11746
ENSMUSG00000020828	Pld2	141.507	0.320169	0.146129	2.19101	0.0284514	0.117738
ENSMUSG00000035873	Pawr	321.135	0.31685	0.14471	2.18955	0.0285569	0.118144
ENSMUSG00000083261	Gm7816	2.74359	2.00586	0.916252	2.1892	0.0285825	0.11822
ENSMUSG00000053137	Mapk11	84.1844	-0.632415	0.288957	-2.18862	0.0286246	0.118364
ENSMUSG00000020647	Ncoa1	554.84	-0.417401	0.190741	-2.18831	0.0286474	0.118428
ENSMUSG00000023191	P3h3	144.454	-0.357279	0.163298	-2.18789	0.0286774	0.118502
ENSMUSG00000024526	Cidea	35.806	-1.00201	0.45799	-2.18785	0.0286809	0.118502
ENSMUSG00000024818	Slc25a45	43.3012	0.732096	0.334648	2.18766	0.0286947	0.118502
ENSMUSG00000048794	Cfap100	7.38973	1.02896	0.470346	2.18767	0.0286936	0.118502
ENSMUSG00000041415	Dicer1	670.716	-0.322257	0.147363	-2.18682	0.0287558	0.118724
ENSMUSG00000024921	Smarca2	1552.74	-0.311011	0.142232	-2.18664	0.0287687	0.118747
ENSMUSG00000027420	Bfsp1	44.9443	0.871901	0.398769	2.18648	0.0287804	0.118765
ENSMUSG00000037525	Bcdin3d	82.8496	-0.402156	0.184028	-2.18529	0.0288673	0.119093
ENSMUSG00000052270	Fpr2	5.43345	2.14012	0.979415	2.1851	0.0288813	0.119121
ENSMUSG00000044072	Eml6	20.0162	1.28546	0.588361	2.18482	0.0289019	0.119175
ENSMUSG00000063334	Krr1	373.725	-0.195623	0.0895621	-2.18422	0.0289462	0.119327
ENSMUSG00000054827	Cyp2c50	73.5097	-0.583152	0.267	-2.18409	0.0289558	0.119337
ENSMUSG00000019877	Serinc1	1532.15	0.252715	0.115716	2.18393	0.0289671	0.119353
ENSMUSG00000006191	Cdkal1	178.851	-0.247504	0.113342	-2.18369	0.028985	0.119396
ENSMUSG00000032422	Snx14	562.861	0.25169	0.115284	2.18321	0.0290206	0.119512
ENSMUSG00000032125	Robo4	81.3486	-0.654917	0.300113	-2.18223	0.0290926	0.119778
ENSMUSG00000075703	Selenoi	341.062	0.42458	0.194581	2.18202	0.029108	0.119811
ENSMUSG00000061079	Zfp143	204.814	-0.24628	0.112894	-2.18152	0.029145	0.119921
ENSMUSG00000078496	Zfp982	4.54167	-1.42769	0.654465	-2.18146	0.0291495	0.119921
ENSMUSG00000004798	Ulk2	338.919	0.277148	0.127088	2.18075	0.0292018	0.120075
ENSMUSG00000075028	Prdm11	124.934	-0.50372	0.230974	-2.18085	0.0291946	0.120075
ENSMUSG00000027668	Mfn1	1048.34	-0.214752	0.0985065	-2.18008	0.0292514	0.120187
ENSMUSG00000031762	Mt2	457.734	0.550867	0.252681	2.18009	0.0292511	0.120187
ENSMUSG00000056758	Hmga2	16.1057	-1.9933	0.914305	-2.18012	0.0292483	0.120187
ENSMUSG00000034522	Zfp395	923.01	-0.444486	0.203928	-2.17962	0.0292856	0.120236
ENSMUSG00000059920	4930453N24Rik	375.279	-0.246149	0.112931	-2.17964	0.0292841	0.120236
ENSMUSG00000086583	Gm15500	3963.99	-0.498311	0.22862	-2.17965	0.0292837	0.120236
ENSMUSG00000045282	Tmem86b	57.8646	-0.44331	0.203434	-2.17913	0.0293217	0.120352
ENSMUSG00000090474	Gm9372	3.26052	2.34826	1.07766	2.17904	0.0293287	0.120352
ENSMUSG00000022962	Gart	539.505	-0.210456	0.0966049	-2.17853	0.0293667	0.12047
ENSMUSG00000029714	Gigyf1	904.204	-0.462777	0.212438	-2.17841	0.0293753	0.12047
ENSMUSG00000036036	Zfp57	5.18032	-1.33023	0.610659	-2.17835	0.0293798	0.12047
ENSMUSG00000022559	Fbxl6	310.577	-0.288362	0.132455	-2.17706	0.0294758	0.120833
ENSMUSG00000028600	Podn	136.743	0.515805	0.237057	2.17587	0.0295648	0.121167
ENSMUSG00000016664	Pacsin2	1283.56	-0.193739	0.0890515	-2.17559	0.0295862	0.121224
ENSMUSG00000068329	Htra2	308.221	-0.457858	0.210487	-2.17523	0.0296128	0.121302
ENSMUSG00000055067	Smyd3	165.24	0.376972	0.173324	2.17495	0.0296338	0.121357
ENSMUSG00000029471	Camkk2	312.587	-0.344678	0.158526	-2.17427	0.0296851	0.121514
ENSMUSG00000044042	Fmn1	838.775	0.524074	0.241038	2.17424	0.0296871	0.121514
ENSMUSG00000029447	Cct6a	1112.56	0.251367	0.115628	2.17393	0.0297106	0.121549
ENSMUSG00000043683	Fem1a	1084.5	-0.286515	0.131795	-2.17395	0.0297088	0.121549
ENSMUSG00000006611	Hfe	84.7196	0.503749	0.231788	2.17332	0.0297566	0.121648
ENSMUSG00000042508	Dmtf1	381.257	-0.21756	0.10011	-2.17321	0.0297647	0.121648
ENSMUSG00000044250	Pced1b	366.04	-0.241871	0.111307	-2.17302	0.0297791	0.121648
ENSMUSG00000049191	Rtl5	31.6126	1.08824	0.5008	2.173	0.02978	0.121648
ENSMUSG00000058586	Serhl	329.798	0.423595	0.194933	2.17303	0.0297783	0.121648
ENSMUSG00000115486	Gm49017	12.5565	1.39081	0.639951	2.17331	0.0297572	0.121648
ENSMUSG00000036432	Siah2	391.392	-0.433877	0.199689	-2.17277	0.029798	0.121691
ENSMUSG00000093910	Zfp853	5.76421	1.67091	0.769071	2.17263	0.0298081	0.121702
ENSMUSG00000008604	Ubqln4	960.411	-0.234984	0.108212	-2.17152	0.0298917	0.121981
ENSMUSG00000039233	Tbce	264.024	0.346026	0.159343	2.17158	0.0298871	0.121981
ENSMUSG00000036123	Slc9a3	456.48	-0.448866	0.206734	-2.17122	0.0299147	0.122013
ENSMUSG00000112825	Gm9118	5.88882	-2.93297	1.35083	-2.17123	0.029914	0.122013
ENSMUSG00000037913	Tmem156	38.2277	0.601203	0.27698	2.17057	0.0299639	0.122183
ENSMUSG00000026018	Ica1l	5.89359	1.92977	0.889501	2.1695	0.030045	0.122406
ENSMUSG00000029536	Gatc	379.392	-0.189519	0.0873584	-2.16945	0.0300489	0.122406
ENSMUSG00000070426	Rnf121	352.546	0.339686	0.156572	2.16951	0.0300438	0.122406
ENSMUSG00000116138	C030006K11Rik	273.862	-0.240833	0.110998	-2.16972	0.0300284	0.122406
ENSMUSG00000006378	Gcat	441.906	-0.520724	0.240051	-2.16922	0.030066	0.122445
ENSMUSG00000006362	Cbfa2t3	69.2154	-0.534436	0.246393	-2.16904	0.0300796	0.12247
ENSMUSG00000024726	Carnmt1	399.693	-0.236932	0.109256	-2.16859	0.0301141	0.122579
ENSMUSG00000002076	Hsf2bp	11.7032	-0.969381	0.447152	-2.1679	0.0301662	0.12276
ENSMUSG00000003824	Syce2	52.244	0.575127	0.265363	2.16732	0.0302102	0.122898
ENSMUSG00000021381	Barx1	35.0965	-0.607313	0.280222	-2.16726	0.0302153	0.122898
ENSMUSG00000021594	Srd5a1	106.5	0.454975	0.20999	2.16666	0.0302611	0.123054
ENSMUSG00000004885	Crabp2	10.7304	0.929661	0.429229	2.16589	0.0303199	0.123262
ENSMUSG00000048377	Foxi2	239.847	-0.726454	0.335464	-2.16552	0.0303477	0.123344
ENSMUSG00000038990	Cables2	234.891	-0.365177	0.168644	-2.16537	0.0303591	0.123359
ENSMUSG00000091898	Tnnc1	18.4473	-2.05247	0.947936	-2.1652	0.0303721	0.123381
ENSMUSG00000034796	Cpne7	15.7492	1.01066	0.466874	2.16473	0.0304084	0.123497
ENSMUSG00000051786	Tubgcp6	387.564	-0.284312	0.131365	-2.16428	0.0304426	0.123605
ENSMUSG00000067771	Pwwp4a	2.79206	3.91578	1.80977	2.1637	0.0304877	0.123757
ENSMUSG00000058355	Abce1	1334.53	-0.284347	0.131439	-2.16334	0.030515	0.123837
ENSMUSG00000065954	Tacc1	563.138	0.398108	0.184037	2.16319	0.0305263	0.123852
ENSMUSG00000021501	Caml	307.866	0.382673	0.176911	2.16309	0.0305346	0.123854
ENSMUSG00000032897	Nfyc	600.238	-0.190772	0.0882005	-2.16293	0.0305464	0.123871
ENSMUSG00000021055	Esr2	8.70903	-1.48505	0.686823	-2.1622	0.0306024	0.124067
ENSMUSG00000002812	Flii	1362.97	0.325312	0.150523	2.16122	0.0306786	0.124225
ENSMUSG00000009828	Cilk1	398.382	-0.257489	0.119142	-2.1612	0.0306798	0.124225
ENSMUSG00000022996	Wnt10b	29.794	-0.903142	0.417835	-2.16148	0.0306584	0.124225
ENSMUSG00000025574	Tk1	88.744	-0.508025	0.235066	-2.1612	0.0306798	0.124225
ENSMUSG00000070283	Ndufaf3	177.046	0.57996	0.268319	2.16146	0.0306596	0.124225
ENSMUSG00000035686	Thrsp	219.575	-0.81899	0.379057	-2.1606	0.0307264	0.124383
ENSMUSG00000021091	Serpina3n	187.531	-0.571853	0.264688	-2.16048	0.0307353	0.124388
ENSMUSG00000051736	Fam229b	5.27103	1.23412	0.571782	2.15837	0.0308988	0.125018
ENSMUSG00000001473	Tubb6	126.971	0.400268	0.185478	2.15803	0.0309251	0.125093
ENSMUSG00000020143	Dock2	108.747	0.793073	0.367572	2.1576	0.0309589	0.125199
ENSMUSG00000036882	Arhgap33	45.7283	-0.610965	0.283215	-2.15725	0.0309863	0.125278
ENSMUSG00000118664	Tusc3	305.863	0.49953	0.231578	2.15707	0.0310004	0.125303
ENSMUSG00000029209	Gnpda2	146.193	0.333052	0.154445	2.15644	0.031049	0.125469
ENSMUSG00000039427	Alg1	668.148	-0.35978	0.166847	-2.15634	0.031057	0.12547
ENSMUSG00000065987	Cd209b	24.9984	1.23609	0.573467	2.15547	0.0311251	0.125713
ENSMUSG00000031996	Aplp2	5716.19	0.361084	0.167539	2.15522	0.0311445	0.12576
ENSMUSG00000003420	Fcgrt	475.25	0.367326	0.17051	2.15428	0.0312184	0.12587
ENSMUSG00000029193	Cckar	30.5596	0.889687	0.412972	2.15435	0.0312127	0.12587
ENSMUSG00000049538	Adamts16	2.54489	-2.14471	0.995555	-2.15429	0.0312175	0.12587
ENSMUSG00000050625	Ccdc121rt1	6.56398	2.13284	0.989879	2.15465	0.0311891	0.12587
ENSMUSG00000056592	Zfp175	52.7869	-0.502718	0.233343	-2.15442	0.0312074	0.12587
ENSMUSG00000078185	Chml	119.532	0.545252	0.253081	2.15446	0.0312044	0.12587
ENSMUSG00000023982	Guca1a	6.02074	1.34581	0.624814	2.15393	0.0312453	0.125947
ENSMUSG00000035105	Egln3	445.904	-0.32942	0.152976	-2.15341	0.0312866	0.126082
ENSMUSG00000031144	Syp	39.2842	0.821789	0.381768	2.15259	0.0313509	0.12631
ENSMUSG00000024302	Dtna	344.261	-0.499751	0.232174	-2.15248	0.0313593	0.126312
ENSMUSG00000019943	Atp2b1	1000.23	-0.472284	0.219516	-2.15148	0.0314382	0.126598
ENSMUSG00000000631	Myo18a	2223.28	0.36189	0.168239	2.15104	0.0314728	0.126706
ENSMUSG00000038545	Cul7	251.134	0.360921	0.1678	2.1509	0.0314838	0.126719
ENSMUSG00000030654	Arl6ip1	684.794	0.278618	0.129551	2.15065	0.0315038	0.126768
ENSMUSG00000020483	Dynll2	3601.73	-0.303595	0.141174	-2.15051	0.0315151	0.126782
ENSMUSG00000024018	Ccdc167	437.305	-0.318365	0.148056	-2.1503	0.0315313	0.126784
ENSMUSG00000089687	Rab42	6.54779	1.2369	0.575204	2.15037	0.031526	0.126784
ENSMUSG00000016206	H2-M3	46.3582	0.576771	0.26825	2.15013	0.0315451	0.126808
ENSMUSG00000051022	Hs3st1	179.566	-0.494826	0.230237	-2.1492	0.0316186	0.127072
ENSMUSG00000024029	Tff3	3.88748	-3.44535	1.605	-2.14663	0.0318227	0.127829
ENSMUSG00000048647	Exd1	42.5712	0.894927	0.416885	2.1467	0.0318173	0.127829
ENSMUSG00000031226	Pbdc1	220.652	-0.46477	0.216554	-2.1462	0.0318568	0.127934
ENSMUSG00000052726	Kcnt2	7.23338	1.20525	0.561718	2.14564	0.0319015	0.128081
ENSMUSG00000076674	Ighv3-8	5.32705	-3.41643	1.59249	-2.14533	0.0319262	0.128148
ENSMUSG00000070808	Bicra	291.56	-0.666442	0.310693	-2.14502	0.0319512	0.128217
ENSMUSG00000044224	Dnajc21	524.439	-0.332559	0.155103	-2.14411	0.0320237	0.128476
ENSMUSG00000020397	Med7	190.678	0.376992	0.175856	2.14376	0.0320523	0.128559
ENSMUSG00000029178	Klf3	773.409	-0.301267	0.140548	-2.14351	0.0320721	0.128606
ENSMUSG00000036565	Ttyh3	288.432	-0.605975	0.282755	-2.14311	0.0321041	0.128703
ENSMUSG00000051495	Irf2bp2	869.491	-0.383236	0.178857	-2.14269	0.0321378	0.128806
ENSMUSG00000028249	Sdcbp	3118.47	0.306148	0.142943	2.14175	0.0322138	0.129079
ENSMUSG00000084106	Gm6136	22.5958	1.27888	0.597254	2.14127	0.0322524	0.129201
ENSMUSG00000039989	Cbx4	1038.59	0.216133	0.100942	2.14117	0.0322604	0.129201
ENSMUSG00000058638	Zfp110	502.185	0.18406	0.0859778	2.14078	0.0322915	0.129294
ENSMUSG00000001419	Mef2d	1411.78	-0.404654	0.189088	-2.14003	0.0323526	0.129427
ENSMUSG00000027777	Schip1	33.9852	0.572707	0.26762	2.14	0.032355	0.129427
ENSMUSG00000043458	Pcdhb12	9.82695	1.1292	0.527613	2.1402	0.0323387	0.129427
ENSMUSG00000115736	Gm8586	11.0049	1.27395	0.59531	2.13998	0.0323567	0.129427
ENSMUSG00000036934	4921524J17Rik	136.843	0.33813	0.158024	2.13974	0.0323757	0.129471
ENSMUSG00000029465	Arpc3	1204.44	0.519702	0.242926	2.13935	0.0324076	0.129532
ENSMUSG00000037977	6430571L13Rik	25.5702	0.709258	0.33154	2.13928	0.032413	0.129532
ENSMUSG00000059182	Skap2	253.445	0.367103	0.171603	2.13925	0.0324151	0.129532
ENSMUSG00000030102	Itpr1	1198.92	0.441611	0.206467	2.13889	0.0324446	0.129603
ENSMUSG00000049630	C1ql3	13.5543	-1.4541	0.679857	-2.13884	0.0324489	0.129603
ENSMUSG00000048251	Bcl11b	18.6162	-1.06578	0.49837	-2.13853	0.032474	0.129671
ENSMUSG00000015340	Cybb	188.516	0.550444	0.257456	2.13801	0.0325158	0.129806
ENSMUSG00000040688	Tbl3	551.504	-0.310439	0.14522	-2.13772	0.0325395	0.129869
ENSMUSG00000035864	Syt1	13.883	1.99933	0.935406	2.13739	0.0325663	0.129944
ENSMUSG00000098488	Pla2g4b	28.5648	-0.892034	0.417416	-2.13704	0.0325948	0.130025
ENSMUSG00000040289	Hey1	51.619	-0.532724	0.249302	-2.13686	0.032609	0.13005
ENSMUSG00000027500	Stmn2	23.4175	1.64884	0.771739	2.13653	0.0326365	0.130116
ENSMUSG00000029063	Nadk	2023.14	0.337861	0.15814	2.13646	0.0326415	0.130116
ENSMUSG00000032030	Cul5	343.264	-0.237739	0.111351	-2.13504	0.0327578	0.130547
ENSMUSG00000026127	Imp4	456.657	0.213151	0.0998932	2.13379	0.0328602	0.130868
ENSMUSG00000031153	Gripap1	525.212	0.226019	0.105925	2.13376	0.0328627	0.130868
ENSMUSG00000076613	Ighg2b	19.0092	1.01679	0.476494	2.1339	0.032851	0.130868
ENSMUSG00000029420	Rimbp2	4.33102	1.82969	0.857577	2.13355	0.0328794	0.13087
ENSMUSG00000035722	Abca7	331.927	-0.39892	0.186969	-2.13362	0.0328739	0.13087
ENSMUSG00000048915	Efna5	154.695	0.454901	0.213292	2.13276	0.0329444	0.131097
ENSMUSG00000038604	Ripor1	293.277	-0.365869	0.171561	-2.1326	0.0329579	0.131118
ENSMUSG00000037390	Muc17	7.96459	-6.41083	3.00672	-2.13217	0.0329931	0.131226
ENSMUSG00000025154	Arhgap19	133.779	-0.422892	0.198392	-2.1316	0.0330394	0.131377
ENSMUSG00000031875	Cmtm3	140.837	0.304538	0.142882	2.13139	0.0330571	0.131415
ENSMUSG00000029213	Commd8	231.223	0.318886	0.149675	2.13052	0.0331283	0.131569
ENSMUSG00000030516	Tjp1	966.009	-0.362153	0.169959	-2.13082	0.0331042	0.131569
ENSMUSG00000040061	Plcb2	41.011	0.632914	0.297058	2.13061	0.0331216	0.131569
ENSMUSG00000040407	Akap9	1360.55	-0.427314	0.200555	-2.13066	0.033117	0.131569
ENSMUSG00000029260	Ugt2b34	46.435	-0.725973	0.340836	-2.12997	0.0331737	0.131717
ENSMUSG00000026856	Dolpp1	220.475	-0.256996	0.120663	-2.12986	0.0331832	0.131723
ENSMUSG00000029419	Ajm1	50.6026	-1.00695	0.472901	-2.1293	0.0332291	0.131872
ENSMUSG00000018821	Avpi1	211.604	0.606119	0.284707	2.12892	0.0332608	0.131966
ENSMUSG00000036661	Dennd3	291.259	-0.377567	0.177406	-2.12826	0.0333151	0.132149
ENSMUSG00000026786	Apbb1ip	66.8233	0.895321	0.42073	2.12802	0.0333354	0.132197
ENSMUSG00000055493	Epm2a	78.0532	-0.520007	0.24444	-2.12734	0.0333919	0.132388
ENSMUSG00000117284	Gm7072	170.292	-0.44565	0.209534	-2.12686	0.0334316	0.132513
ENSMUSG00000031266	Gla	85.7266	0.414073	0.194721	2.12649	0.0334625	0.132589
ENSMUSG00000040022	Rab11fip2	134.565	-0.46334	0.217895	-2.12643	0.0334672	0.132589
ENSMUSG00000042377	Fam83g	105.741	0.40342	0.189764	2.1259	0.0335116	0.132733
ENSMUSG00000022216	Psme1	704.205	0.357434	0.168143	2.12577	0.0335224	0.132743
ENSMUSG00000050222	Il17d	38.7312	-0.668632	0.314572	-2.12553	0.0335421	0.132789
ENSMUSG00000025873	Faf2	873.591	0.185438	0.0872538	2.12527	0.0335644	0.132838
ENSMUSG00000054716	Zfp771	258.721	0.343003	0.161399	2.12519	0.0335711	0.132838
ENSMUSG00000050605	Zfp61	168.341	-0.447082	0.210413	-2.12479	0.0336045	0.132938
ENSMUSG00000058440	Nrf1	268.366	-0.227586	0.107129	-2.12441	0.0336362	0.133031
ENSMUSG00000027001	Dusp19	91.1567	0.310616	0.146253	2.12383	0.0336844	0.133189
ENSMUSG00000051934	Spats2	284.138	0.245469	0.115587	2.12367	0.0336975	0.133208
ENSMUSG00000029649	Pomp	1449.39	0.552812	0.260347	2.12337	0.0337228	0.133243
ENSMUSG00000038412	Higd1a	413.784	0.662648	0.312061	2.12346	0.0337154	0.133243
ENSMUSG00000028433	Ubap2	785.324	-0.445491	0.209838	-2.12302	0.033752	0.133326
ENSMUSG00000114432	Gm49391	8.40639	2.28254	1.07552	2.12227	0.0338149	0.133541
ENSMUSG00000021411	Pxdc1	46.0835	0.445716	0.210039	2.12206	0.0338328	0.13358
ENSMUSG00000027263	Tubgcp4	215.834	0.255845	0.1206	2.12143	0.0338855	0.13373
ENSMUSG00000047030	Spata2	287.361	-0.300267	0.141542	-2.12139	0.0338888	0.13373
ENSMUSG00000091476	Catspere2	16.3252	0.785908	0.370483	2.12131	0.0338957	0.13373
ENSMUSG00000021830	Txndc16	571.108	0.475162	0.224066	2.12063	0.0339527	0.133922
ENSMUSG00000040021	Lats1	841.042	-0.319808	0.150821	-2.12045	0.0339683	0.133951
ENSMUSG00000032185	Carm1	547.225	-0.385089	0.181682	-2.11957	0.0340423	0.134177
ENSMUSG00000037286	Stag1	454.927	-0.239884	0.113174	-2.1196	0.0340398	0.134177
ENSMUSG00000014959	Gorasp2	3417.94	-0.27559	0.130049	-2.11912	0.0340799	0.134293
ENSMUSG00000078931	Pdf	199.376	-0.389023	0.183597	-2.1189	0.0340993	0.134336
ENSMUSG00000028530	Jak1	1495.77	0.271439	0.128125	2.11855	0.0341287	0.13442
ENSMUSG00000037104	Socs5	396.151	-0.227818	0.107561	-2.11803	0.0341728	0.134561
ENSMUSG00000038206	Fbxo8	260.376	0.257679	0.121667	2.1179	0.0341836	0.13457
ENSMUSG00000022035	Ccdc25	370.247	-0.289277	0.136621	-2.11737	0.0342283	0.134681
ENSMUSG00000032252	Glce	395.952	0.406664	0.192058	2.1174	0.0342259	0.134681
ENSMUSG00000003235	Eif2b5	725.983	-0.231919	0.109567	-2.11669	0.0342862	0.134843
ENSMUSG00000027429	Sec23b	2357.35	0.288577	0.136328	2.11678	0.0342788	0.134843
ENSMUSG00000038807	Rap1gap2	4461.51	0.602574	0.284712	2.11644	0.0343078	0.134895
ENSMUSG00000055204	Ankrd17	1420.68	-0.408193	0.192902	-2.11606	0.0343395	0.134987
ENSMUSG00000028381	Ugcg	152.613	-0.363147	0.171648	-2.11564	0.0343751	0.135061
ENSMUSG00000030960	Eef1akmt2	95.3025	0.571959	0.270344	2.11567	0.0343726	0.135061
ENSMUSG00000048978	Nrsn1	6.98224	2.80702	1.32698	2.11535	0.0344003	0.135127
ENSMUSG00000070942	Il1rl2	163.07	0.508421	0.240373	2.11514	0.0344183	0.135165
ENSMUSG00000095595	Fam177a	905.987	0.448747	0.212223	2.11451	0.0344717	0.135342
ENSMUSG00000025083	Afap1l2	70.4237	0.536463	0.253738	2.11424	0.034495	0.135401
ENSMUSG00000071553	Cpa2	952.901	0.722211	0.341641	2.11395	0.0345196	0.135464
ENSMUSG00000003847	Nfat5	972.139	-0.360022	0.170346	-2.11347	0.0345605	0.135552
ENSMUSG00000015354	Pcolce2	27.9887	0.988497	0.467716	2.11346	0.0345615	0.135552
ENSMUSG00000042793	Lgr6	69.5464	-0.866848	0.410168	-2.11339	0.034567	0.135552
ENSMUSG00000067547	Gm7666	153.569	2.5878	1.22453	2.11329	0.0345756	0.135552
ENSMUSG00000034429	Zfp707	138.898	0.26759	0.126634	2.1131	0.0345925	0.135586
ENSMUSG00000036391	Sec24a	574.183	-0.422072	0.199766	-2.11283	0.0346155	0.135643
ENSMUSG00000058446	Znrf2	644.572	-0.260871	0.123485	-2.11257	0.0346379	0.135698
ENSMUSG00000024127	Prepl	386.046	0.262208	0.12415	2.11202	0.0346846	0.135822
ENSMUSG00000031517	Gpm6a	5.80353	1.2619	0.59749	2.112	0.0346864	0.135822
ENSMUSG00000020589	Cyria	84.9095	0.529901	0.250929	2.11175	0.0347078	0.135873
ENSMUSG00000002266	Zim1	8.75425	-1.28826	0.610122	-2.11148	0.0347312	0.135932
ENSMUSG00000019899	Lama2	484.903	0.456313	0.216124	2.11134	0.0347427	0.135933
ENSMUSG00000028902	Sf3a3	366.05	0.314629	0.149023	2.11128	0.0347483	0.135933
ENSMUSG00000024401	Tnf	8.32415	1.43721	0.681007	2.11042	0.0348224	0.13619
ENSMUSG00000024388	Myo7b	4.08073	-2.62165	1.243	-2.10914	0.0349328	0.136589
ENSMUSG00000068141	Gm10232	5.54752	1.33242	0.631791	2.10896	0.0349484	0.136617
ENSMUSG00000000266	Mid2	475.801	0.28673	0.135989	2.10848	0.0349894	0.136744
ENSMUSG00000040283	Btnl9	87.9193	-0.554079	0.26283	-2.10813	0.0350197	0.136829
ENSMUSG00000112368	Gm49376	5.17842	1.30733	0.620325	2.10749	0.035075	0.137012
ENSMUSG00000030888	Rrp8	160.554	0.416488	0.197665	2.10704	0.0351137	0.1371
ENSMUSG00000031367	Ap1s2	74.3372	0.909897	0.431837	2.10704	0.0351145	0.1371
ENSMUSG00000025224	Gbf1	2352.16	-0.356804	0.16939	-2.1064	0.0351697	0.137165
ENSMUSG00000030707	Coro1a	303.641	0.716886	0.340327	2.10646	0.0351644	0.137165
ENSMUSG00000030878	Cdr2	358.396	0.838279	0.397963	2.10642	0.0351677	0.137165
ENSMUSG00000040498	Igsf23	4.91778	-1.96716	0.933928	-2.10633	0.0351755	0.137165
ENSMUSG00000047146	Tet1	47.4427	-0.737501	0.350148	-2.10626	0.035182	0.137165
ENSMUSG00000055401	Fbxo6	315.915	0.381333	0.181006	2.10674	0.0351398	0.137165
ENSMUSG00000039048	Foxred1	429.825	-0.188104	0.0893267	-2.10579	0.0352222	0.137289
ENSMUSG00000034235	Usp54	696.98	0.400929	0.190435	2.10533	0.0352622	0.137411
ENSMUSG00000036819	Jmjd4	135.093	-0.273941	0.130136	-2.10504	0.0352877	0.137477
ENSMUSG00000017561	Crlf3	126.034	0.398392	0.189326	2.10426	0.0353557	0.137676
ENSMUSG00000072919	Noxred1	8.32886	1.3005	0.618014	2.10433	0.0353501	0.137676
ENSMUSG00000033423	Eri3	550.577	-0.248259	0.117994	-2.104	0.0353784	0.137731
ENSMUSG00000028115	Bnipl	128.513	0.49554	0.23555	2.10376	0.0353998	0.137748
ENSMUSG00000047246	H2bc6	60.8783	-0.567727	0.269854	-2.10383	0.0353929	0.137748
ENSMUSG00000033488	Cryzl2	143.084	-0.376768	0.179184	-2.10269	0.0354933	0.138079
ENSMUSG00000028999	Rint1	530.226	0.336541	0.1601	2.10206	0.0355479	0.138258
ENSMUSG00000019960	Dusp6	1091.58	-0.515293	0.245287	-2.10077	0.0356609	0.138643
ENSMUSG00000030269	Mtmr14	260.636	0.334294	0.159132	2.10074	0.0356641	0.138643
ENSMUSG00000046516	Cox17	410.099	0.603137	0.287136	2.10053	0.0356825	0.138648
ENSMUSG00000062729	Ppox	542.598	-0.263222	0.125311	-2.10055	0.0356804	0.138648
ENSMUSG00000060073	Psma3	988.433	0.510176	0.242973	2.09973	0.035753	0.138861
ENSMUSG00000091649	Phf11b	20.8033	0.805883	0.383807	2.09971	0.0357545	0.138861
ENSMUSG00000030589	Rasgrp4	27.1784	0.81228	0.386985	2.099	0.0358173	0.139072
ENSMUSG00000036533	Cdc42ep3	93.2135	0.367816	0.175302	2.09818	0.0358889	0.139278
ENSMUSG00000054793	Cadm4	1241.85	-0.363049	0.173037	-2.0981	0.0358963	0.139278
ENSMUSG00000067299	Crygd	3.17679	-2.88283	1.374	-2.09813	0.0358941	0.139278
ENSMUSG00000031105	Slc25a14	26.5128	0.538597	0.256776	2.09754	0.0359462	0.139438
ENSMUSG00000055866	Per2	491.901	-0.733525	0.349741	-2.09734	0.0359639	0.139473
ENSMUSG00000021460	Auh	946.885	-0.349202	0.166519	-2.09707	0.035987	0.139529
ENSMUSG00000078771	Evi2a	54.2428	0.78476	0.374238	2.09696	0.0359976	0.139537
ENSMUSG00000022899	Slc15a2	690.389	0.581465	0.277348	2.09652	0.0360365	0.139654
ENSMUSG00000026170	Cyp27a1	134.552	-0.336685	0.160604	-2.09636	0.03605	0.139673
ENSMUSG00000021823	Vcl	474.031	0.621774	0.296612	2.09625	0.0360598	0.139678
ENSMUSG00000021366	Hivep1	855.847	-0.454716	0.217132	-2.09419	0.0362431	0.140354
ENSMUSG00000055809	Dnaaf3	69.9302	-0.457775	0.218647	-2.09367	0.0362895	0.1405
ENSMUSG00000030814	Bcl7c	331.48	0.378656	0.180899	2.09319	0.036332	0.140631
ENSMUSG00000006476	Nsmf	498.044	-0.368892	0.176321	-2.09216	0.0364244	0.140912
ENSMUSG00000032268	Tmprss5	7.69966	1.42039	0.678937	2.09209	0.0364309	0.140912
ENSMUSG00000078886	Gm2026	8.79934	-3.82326	1.82747	-2.09211	0.0364288	0.140912
ENSMUSG00000025328	Padi3	3.48263	-2.28777	1.09368	-2.09181	0.0364555	0.140974
ENSMUSG00000040964	Arhgef10l	1277.01	-0.343232	0.164122	-2.09133	0.0364986	0.141107
ENSMUSG00000016239	Lonrf3	19.8203	-0.683427	0.326868	-2.09084	0.0365427	0.141244
ENSMUSG00000099481	Xndc1	191.829	-0.416441	0.199184	-2.09074	0.0365518	0.141245
ENSMUSG00000023068	Nus1	1648.37	-0.332298	0.159023	-2.08962	0.0366518	0.141598
ENSMUSG00000034973	Dop1a	256.656	0.346181	0.165684	2.08941	0.0366711	0.141639
ENSMUSG00000063586	Gm5513	11.0973	1.0672	0.510801	2.08927	0.0366835	0.141653
ENSMUSG00000026078	Pdcl3	391.529	0.424696	0.203329	2.08872	0.0367332	0.14181
ENSMUSG00000020876	Snx11	349.18	-0.299215	0.143262	-2.08858	0.0367457	0.141825
ENSMUSG00000026308	Klhl30	6.57331	1.25732	0.602097	2.08823	0.0367767	0.141842
ENSMUSG00000034595	Ppp1r18	128.12	0.477393	0.228621	2.08814	0.0367852	0.141842
ENSMUSG00000049764	Zfp280b	144.117	-0.320675	0.153551	-2.0884	0.0367619	0.141842
ENSMUSG00000050953	Gja1	178.326	0.432851	0.207286	2.08818	0.0367812	0.141842
ENSMUSG00000030313	Dennd5b	38.8846	-0.699864	0.335212	-2.08782	0.0368138	0.141918
ENSMUSG00000054555	Adam12	15.5303	-1.21985	0.584434	-2.08724	0.0368663	0.142087
ENSMUSG00000038022	Mindy4	22.6791	-0.720009	0.345071	-2.08655	0.0369285	0.142293
ENSMUSG00000067931	Zfp948	107.539	0.377086	0.18079	2.08577	0.0369995	0.142498
ENSMUSG00000070604	Vsig10l	27.5296	-0.6287	0.301412	-2.08585	0.036992	0.142498
ENSMUSG00000029569	Tmem168	289.092	-0.236197	0.113251	-2.0856	0.0370146	0.142522
ENSMUSG00000047434	Xxylt1	176.306	-0.293009	0.140518	-2.08521	0.0370507	0.142627
ENSMUSG00000030187	Klra2	16.2129	1.13089	0.542392	2.08501	0.0370682	0.142661
ENSMUSG00000024371	C2	150.856	0.673247	0.322976	2.08451	0.0371136	0.142802
ENSMUSG00000093803	Ppp2r3d	608.31	-0.289985	0.139126	-2.08433	0.0371306	0.142833
ENSMUSG00000052144	Ppp4r2	727.007	-0.222662	0.10686	-2.08369	0.0371887	0.143023
ENSMUSG00000025139	Tollip	1274.14	0.20057	0.0963645	2.08137	0.0373998	0.1438
ENSMUSG00000002014	Ssr4	3382.62	0.658048	0.316275	2.08062	0.0374685	0.143889
ENSMUSG00000030862	Cpxm2	204.004	-0.616859	0.296458	-2.08076	0.0374557	0.143889
ENSMUSG00000031502	Col4a1	2247.09	0.465699	0.223815	2.08073	0.0374583	0.143889
ENSMUSG00000048865	Arhgap30	130.861	0.651444	0.313114	2.08054	0.0374764	0.143889
ENSMUSG00000059142	Zfp945	77.2545	-0.498712	0.239701	-2.08056	0.0374744	0.143889
ENSMUSG00000073405	H2-T11-ps	51.8126	1.79524	0.86278	2.08076	0.0374561	0.143889
ENSMUSG00000114551	Gm6035	5.19502	1.18245	0.568383	2.08037	0.0374912	0.143912
ENSMUSG00000031590	Frg1	221.947	0.494017	0.237539	2.07973	0.0375502	0.14407
ENSMUSG00000040928	S100pbp	261.584	0.339067	0.163029	2.0798	0.0375443	0.14407
ENSMUSG00000026596	Abl2	438.486	-0.354999	0.170703	-2.07963	0.0375594	0.144071
ENSMUSG00000029575	Mmab	149.126	-0.437132	0.210209	-2.07951	0.0375703	0.144079
ENSMUSG00000054203	Ifi205	76.2919	0.53309	0.25652	2.07816	0.0376948	0.144522
ENSMUSG00000001123	Lgals9	207.146	0.335728	0.161577	2.07782	0.0377255	0.144605
ENSMUSG00000097221	1810049J17Rik	11.1161	-1.01442	0.488291	-2.07749	0.0377563	0.144689
ENSMUSG00000022102	Dok2	41.3482	0.679485	0.327156	2.07694	0.0378067	0.144786
ENSMUSG00000038975	Rabggtb	630.535	0.476775	0.229538	2.07711	0.0377919	0.144786
ENSMUSG00000040280	Ndufa4l2	32.1939	-0.536245	0.258216	-2.07673	0.0378263	0.144786
ENSMUSG00000062300	Nectin2	878.694	0.330858	0.159313	2.07678	0.0378219	0.144786
ENSMUSG00000095565	Ighv2-9-1	3.37255	2.82524	1.36036	2.07683	0.0378171	0.144786
ENSMUSG00000015568	Lpl	875.133	-0.731386	0.352279	-2.07615	0.0378797	0.14484
ENSMUSG00000020032	Nuak1	72.4385	0.653588	0.3148	2.0762	0.0378755	0.14484
ENSMUSG00000024271	Elp2	486.347	0.194998	0.0939142	2.07634	0.0378627	0.14484
ENSMUSG00000026003	Acadl	1491.46	-0.41227	0.198589	-2.076	0.0378941	0.14484
ENSMUSG00000031994	Adamts8	3.83229	1.81314	0.873192	2.07645	0.0378523	0.14484
ENSMUSG00000051232	Tmem199	179.347	0.489709	0.235883	2.07607	0.0378877	0.14484
ENSMUSG00000033938	Ndufb7	951.063	0.584317	0.281499	2.07573	0.0379185	0.144899
ENSMUSG00000032262	Elovl4	5.91753	1.20099	0.578875	2.07469	0.0380148	0.145207
ENSMUSG00000037344	Slc12a9	302.742	-0.311496	0.150143	-2.07467	0.0380172	0.145207
ENSMUSG00000022820	Ndufb4	548.826	0.796731	0.384085	2.07436	0.0380455	0.145281
ENSMUSG00000025427	Ark2c	68.9838	-0.440234	0.21225	-2.07413	0.0380676	0.145316
ENSMUSG00000071715	Ncf4	39.7002	0.858996	0.414159	2.07407	0.0380725	0.145316
ENSMUSG00000058392	Rrp1b	155.043	-0.343338	0.165599	-2.07331	0.0381439	0.145554
ENSMUSG00000022982	Sod1	1574.12	0.557531	0.268955	2.07296	0.0381764	0.145643
ENSMUSG00000018740	Slc25a35	702.775	-0.235093	0.113436	-2.07247	0.0382215	0.145746
ENSMUSG00000024939	Fam89b	446.702	-0.42118	0.203225	-2.07248	0.0382208	0.145746
ENSMUSG00000028647	Mycbp	286.466	0.408163	0.196977	2.07214	0.0382525	0.145831
ENSMUSG00000031303	Map3k15	9.56623	0.870367	0.420128	2.07167	0.0382959	0.145962
ENSMUSG00000011256	Adam19	87.4629	-0.621524	0.30003	-2.07154	0.0383082	0.145974
ENSMUSG00000056832	Ift56	32.7161	-0.55298	0.266963	-2.07137	0.0383239	0.145999
ENSMUSG00000106918	Mrpl33	325.251	0.705249	0.340531	2.07103	0.0383559	0.146087
ENSMUSG00000005802	Slc30a4	890.529	0.593537	0.286639	2.07068	0.0383886	0.146177
ENSMUSG00000029310	Nudt9	378.465	0.371776	0.179569	2.07038	0.0384164	0.146248
ENSMUSG00000017754	Pltp	352.35	0.462664	0.223541	2.06971	0.0384794	0.146454
ENSMUSG00000028066	Pmf1	231.566	-0.359871	0.173896	-2.06947	0.0385023	0.146506
ENSMUSG00000037710	Cisd1	534.521	0.468935	0.226642	2.06906	0.0385404	0.146617
ENSMUSG00000073795	Spef1l	4.40258	-1.32353	0.639806	-2.06865	0.038579	0.146729
ENSMUSG00000031778	Cx3cl1	472.427	-0.404059	0.195403	-2.06782	0.0386567	0.14699
ENSMUSG00000022305	Lrp12	123.594	0.591134	0.285954	2.06724	0.038712	0.147027
ENSMUSG00000027131	Emc4	754.721	0.495383	0.239601	2.06753	0.0386838	0.147027
ENSMUSG00000028757	Ddost	3491.36	0.311447	0.150652	2.06733	0.038703	0.147027
ENSMUSG00000040701	Ap1g2	512.362	0.185702	0.0898247	2.06738	0.038698	0.147027
ENSMUSG00000071064	Zfp827	602.347	-0.362969	0.175577	-2.06729	0.0387065	0.147027
ENSMUSG00000093661	Eif4e3	129.343	0.294341	0.142396	2.06705	0.0387295	0.147059
ENSMUSG00000044551	9930012K11Rik	9.96036	0.913067	0.441755	2.06691	0.0387428	0.147075
ENSMUSG00000028944	Prkag2	205.522	-0.343926	0.16656	-2.06488	0.0389347	0.147769
ENSMUSG00000004771	Rab11a	744.493	0.344121	0.166685	2.0645	0.0389703	0.147833
ENSMUSG00000039357	Fut11	205.364	0.338865	0.164149	2.06437	0.0389826	0.147833
ENSMUSG00000057400	Ces1c	316.816	-0.573639	0.277853	-2.06454	0.0389662	0.147833
ENSMUSG00000103423	Gm5845	16.0287	1.76912	0.857	2.06431	0.0389881	0.147833
ENSMUSG00000004748	Mtfp1	226.219	0.392754	0.190322	2.06363	0.0390533	0.147872
ENSMUSG00000015733	Capza2	1205.73	0.249702	0.120977	2.06404	0.0390143	0.147872
ENSMUSG00000025137	Pcyt2	887.293	-0.263848	0.127856	-2.06364	0.0390518	0.147872
ENSMUSG00000034780	B3galt1	14.4665	0.703642	0.340937	2.06385	0.0390321	0.147872
ENSMUSG00000043251	Exoc3l	20.6573	-0.645937	0.312977	-2.06384	0.0390325	0.147872
ENSMUSG00002076083	Klhl17	375.648	-0.304189	0.147398	-2.06372	0.0390439	0.147872
ENSMUSG00000017195	Zpbp2	8.36954	1.21747	0.590039	2.06337	0.0390776	0.147913
ENSMUSG00000046020	Pofut1	353.244	-0.334656	0.162193	-2.06332	0.0390824	0.147913
ENSMUSG00000057880	Abat	178.711	0.439653	0.213229	2.06188	0.0392192	0.148396
ENSMUSG00000026726	Cubn	3.68768	-1.41745	0.687514	-2.06171	0.0392355	0.148423
ENSMUSG00000015451	C4a	100.715	0.764306	0.370801	2.06123	0.0392812	0.148523
ENSMUSG00000028886	Eya3	449.864	0.298221	0.144689	2.06112	0.0392916	0.148523
ENSMUSG00000035234	Abraxas1	94.4505	-0.34272	0.166261	-2.06133	0.0392711	0.148523
ENSMUSG00000063652	Slc22a21	37.6208	0.578389	0.280629	2.06105	0.0392986	0.148523
ENSMUSG00000069307	H2bc23	24.4537	-1.38118	0.670313	-2.06051	0.0393502	0.148683
ENSMUSG00000053510	Nrdc	1696.36	0.159723	0.0775308	2.06012	0.0393868	0.148786
ENSMUSG00000116988	Gm49673	2.39813	3.67703	1.78505	2.0599	0.0394079	0.148831
ENSMUSG00000051705	Senp8	69.473	0.413073	0.200573	2.05946	0.0394499	0.148955
ENSMUSG00000037573	Tob1	1863.77	-0.261957	0.127208	-2.05928	0.0394672	0.148986
ENSMUSG00000021981	Cab39l	1658.92	-0.18774	0.0912132	-2.05826	0.0395654	0.149217
ENSMUSG00000024039	Cbs	86.9648	-0.360213	0.175002	-2.05834	0.0395578	0.149217
ENSMUSG00000035914	Cd276	162.463	0.482028	0.234184	2.05833	0.0395583	0.149217
ENSMUSG00000058153	Sez6l	12.0808	0.885912	0.430388	2.0584	0.0395513	0.149217
ENSMUSG00000032570	Atp2c1	902.203	-0.24131	0.117254	-2.05802	0.0395883	0.149234
ENSMUSG00000043987	Cep164	273.893	-0.493611	0.23984	-2.05809	0.0395818	0.149234
ENSMUSG00000027983	Cyp2u1	97.6528	-0.659158	0.320462	-2.0569	0.0396956	0.149603
ENSMUSG00000001794	Capns1	2799.93	0.364685	0.177349	2.05631	0.0397526	0.149783
ENSMUSG00000026288	Inpp5d	120.405	0.525517	0.255602	2.05599	0.0397831	0.149863
ENSMUSG00000048992	Prss32	2.72748	-2.18746	1.06465	-2.05464	0.0399143	0.150322
ENSMUSG00000000301	Pemt	82.1885	-0.366495	0.178436	-2.05393	0.0399822	0.150543
ENSMUSG00000053080	Zfta	287.683	-0.450542	0.219377	-2.05373	0.0400017	0.150581
ENSMUSG00000029635	Cdk8	480.472	-0.218048	0.106182	-2.05353	0.040021	0.150619
ENSMUSG00000022797	Tfrc	1077.95	0.503331	0.245144	2.0532	0.0400528	0.150704
ENSMUSG00000051639	Fbl-ps2	13.6828	-1.25136	0.609652	-2.05258	0.0401136	0.150897
ENSMUSG00000046541	Zfp526	122.423	-0.539666	0.262948	-2.05237	0.0401341	0.150939
ENSMUSG00000021277	Traf3	436.731	-0.391422	0.190727	-2.05226	0.040144	0.150942
ENSMUSG00000025487	Psmd13	945.079	0.359041	0.174993	2.05175	0.0401941	0.151039
ENSMUSG00000046275	Trarg1	22.9626	-1.02444	0.499299	-2.05175	0.040194	0.151039
ENSMUSG00000074444	Defa30	6.74126	-6.17023	3.00736	-2.05171	0.0401979	0.151039
ENSMUSG00000043505	Gimap5	13.863	-0.684041	0.333437	-2.05148	0.0402199	0.151086
ENSMUSG00000022615	Tymp	37.4699	0.541695	0.264271	2.04978	0.0403864	0.151676
ENSMUSG00000069072	Slc7a14	7.77005	2.32006	1.13193	2.04965	0.040399	0.151688
ENSMUSG00000090460	Gm17511	10.6811	1.57469	0.768471	2.04912	0.0404503	0.151846
ENSMUSG00000033400	Agl	702.297	-0.483485	0.235961	-2.049	0.0404619	0.151854
ENSMUSG00000043931	Gimap7	4.9107	1.25815	0.614101	2.04877	0.040485	0.151874
ENSMUSG00000070436	Serpinh1	1069.24	0.3905	0.190603	2.04876	0.0404858	0.151874
ENSMUSG00000074277	Phldb3	105.695	-0.480177	0.234542	-2.04729	0.0406292	0.152376
ENSMUSG00000022236	Ropn1l	23.6984	-0.642381	0.313802	-2.04709	0.040649	0.152415
ENSMUSG00000030077	Chl1	79.598	-0.754354	0.368637	-2.04634	0.0407233	0.152658
ENSMUSG00000053581	Zfand2a	217.462	0.245742	0.120099	2.04617	0.0407395	0.152683
ENSMUSG00000039865	Slc44a3	585.422	-0.277766	0.13576	-2.046	0.040756	0.15271
ENSMUSG00000029190	D5Ertd579e	624.969	0.249653	0.122048	2.04553	0.040803	0.152815
ENSMUSG00000044968	Napepld	69.4863	0.478969	0.234149	2.04558	0.0407981	0.152815
ENSMUSG00000081400	Gm13680	9.41125	1.36234	0.666156	2.04507	0.0408478	0.152947
ENSMUSG00000029510	Gpc2	40.527	-0.729961	0.357031	-2.04453	0.040901	0.15304
ENSMUSG00000045671	Spred2	445.527	-0.585214	0.286226	-2.04459	0.0408952	0.15304
ENSMUSG00000059183	Mtfmt	132.072	0.319674	0.15635	2.0446	0.0408941	0.15304
ENSMUSG00000071379	Hpcal1	835.044	0.342475	0.167518	2.04441	0.0409127	0.153049
ENSMUSG00000043099	Hic1	97.8718	-0.620433	0.303553	-2.0439	0.0409634	0.153203
ENSMUSG00000026691	Fmo3	30.6331	-0.827477	0.404928	-2.04352	0.0410013	0.153309
ENSMUSG00000036810	Cnep1r1	243.504	0.297895	0.145804	2.04312	0.0410402	0.153419
ENSMUSG00000001248	Gramd1a	2290.07	-0.268453	0.131402	-2.043	0.0410529	0.153431
ENSMUSG00000019813	Cep57l1	52.5536	-0.604804	0.296094	-2.04261	0.041091	0.153538
ENSMUSG00000020290	Xpo1	501.386	-0.157626	0.0771797	-2.04232	0.0411195	0.153577
ENSMUSG00000029560	Snx8	281.053	-0.275956	0.135119	-2.04231	0.0411203	0.153577
ENSMUSG00000027692	Tnik	59.745	0.425935	0.208584	2.04203	0.0411482	0.15361
ENSMUSG00000092390	Gm20541	4.53889	-1.49104	0.730149	-2.0421	0.041142	0.15361
ENSMUSG00000027132	Katnbl1	271.032	0.365353	0.178937	2.0418	0.0411712	0.15366
ENSMUSG00000038970	Lmtk2	837.864	-0.569833	0.279136	-2.04142	0.0412092	0.153756
ENSMUSG00000091337	Eid1	723.818	0.388965	0.190543	2.04135	0.041216	0.153756
ENSMUSG00000028634	Hivep3	311.612	-0.500274	0.245109	-2.04102	0.0412484	0.153842
ENSMUSG00000033004	Mycbp2	1201.78	-0.348413	0.170741	-2.0406	0.0412909	0.153965
ENSMUSG00000027835	Pdcd10	424.876	0.377572	0.185044	2.04044	0.0413062	0.153986
ENSMUSG00000028373	Astn2	40.7136	-0.683874	0.335233	-2.03999	0.0413509	0.154118
ENSMUSG00000031245	Hmgn5	918.924	-0.503913	0.24718	-2.03865	0.0414854	0.154554
ENSMUSG00000032606	Nicn1	93.5762	0.359311	0.176251	2.03863	0.041487	0.154554
ENSMUSG00000017776	Crk	2307.93	-0.236607	0.11607	-2.03848	0.041502	0.154574
ENSMUSG00000044339	Alkbh2	80.1342	0.550481	0.270118	2.03793	0.0415571	0.154743
ENSMUSG00000000823	Zfp512b	720.64	-0.3621	0.177806	-2.03649	0.0417011	0.155244
ENSMUSG00000038324	Trpc4ap	3126.47	0.356885	0.175255	2.03637	0.0417128	0.155252
ENSMUSG00000019948	Actr6	65.1604	0.451228	0.221661	2.03567	0.0417835	0.155479
ENSMUSG00000030643	Rab30	33.0958	0.48716	0.239336	2.03547	0.0418038	0.155483
ENSMUSG00000055447	Cd47	687.671	0.39389	0.19351	2.0355	0.0418005	0.155483
ENSMUSG00000043020	Dnai3	2.32377	1.91843	0.942646	2.03516	0.041835	0.155563
ENSMUSG00000015016	Acsf3	236.52	-0.26278	0.129131	-2.035	0.0418511	0.155587
ENSMUSG00000032583	Mon1a	698.325	-0.37292	0.18331	-2.03437	0.0419143	0.155786
ENSMUSG00000079737	Pphln1-ps1	9.85781	0.939981	0.462075	2.03426	0.0419251	0.155791
ENSMUSG00000055114	Anxa13	2.55727	-2.1438	1.05416	-2.03365	0.0419873	0.15595
ENSMUSG00000094122	Rpl31-ps9	18.9522	0.973809	0.478832	2.03372	0.04198	0.15595
ENSMUSG00000046719	Nxph3	19.951	0.822573	0.40452	2.03345	0.0420069	0.155987
ENSMUSG00000003411	Rab3b	5.31812	2.31339	1.13775	2.0333	0.0420218	0.156007
ENSMUSG00000020549	Elac2	434.843	-0.199732	0.0982401	-2.0331	0.0420421	0.15601
ENSMUSG00000023027	Atf1	419.882	-0.227091	0.111694	-2.03315	0.042037	0.15601
ENSMUSG00000024972	Lgals12	178.554	-0.373972	0.183959	-2.03291	0.0420613	0.156046
ENSMUSG00000089669	Tnfsf13	326.051	-0.519724	0.255697	-2.03258	0.0420954	0.156136
ENSMUSG00000027375	Mal	362.142	-0.366494	0.180332	-2.03233	0.0421205	0.156193
ENSMUSG00000036160	Surf6	412.498	-0.250552	0.12329	-2.03221	0.0421321	0.156201
ENSMUSG00000008999	Bmp7	102.925	-0.45007	0.221522	-2.03172	0.042182	0.156219
ENSMUSG00000036599	Chst12	64.2292	-0.521385	0.256609	-2.03183	0.0421712	0.156219
ENSMUSG00000040396	Abhd13	780.945	-0.311658	0.153389	-2.03181	0.0421726	0.156219
ENSMUSG00000044465	Fhip1b	398.423	-0.25654	0.126254	-2.03193	0.0421609	0.156219
ENSMUSG00000050390	Nhsl3	3074.52	-0.39655	0.195183	-2.03169	0.0421854	0.156219
ENSMUSG00000028037	Ifi44	50.8259	-0.737417	0.362989	-2.03151	0.0422029	0.156248
ENSMUSG00000024969	Mark2	1890.76	-0.423791	0.208636	-2.03124	0.0422307	0.156288
ENSMUSG00000026883	Dab2ip	1600.17	-0.432293	0.212825	-2.03122	0.042233	0.156288
ENSMUSG00000002565	Scin	7.94937	-1.01419	0.499412	-2.03078	0.0422776	0.156417
ENSMUSG00000021188	Trip11	1270.65	-0.349941	0.172336	-2.03058	0.0422975	0.156455
ENSMUSG00000031165	Was	39.0457	0.683928	0.336883	2.03016	0.0423398	0.15654
ENSMUSG00000035941	Ibtk	1157.93	-0.235913	0.1162	-2.03023	0.0423333	0.15654
ENSMUSG00000036893	Ehmt1	643.302	-0.32269	0.158992	-2.0296	0.0423972	0.156716
ENSMUSG00000028252	Ccnc	245.123	-0.211113	0.104064	-2.02869	0.0424901	0.157005
ENSMUSG00000046312	Myorg	359.784	-0.584803	0.288287	-2.02855	0.0425044	0.157005
ENSMUSG00000102418	Sh2d1b1	10.9449	1.52644	0.75248	2.02855	0.0425041	0.157005
ENSMUSG00000015659	Serac1	76.5671	-0.550413	0.271355	-2.02839	0.0425205	0.157029
ENSMUSG00000048720	Tbc1d12	84.2754	-0.352867	0.173977	-2.02824	0.0425355	0.157048
ENSMUSG00000039096	Rsad1	235.402	-0.50699	0.250009	-2.02789	0.0425714	0.157145
ENSMUSG00000040710	St8sia4	38.8116	0.632401	0.311913	2.02749	0.0426123	0.15726
ENSMUSG00000026245	Farsb	487.518	-0.230831	0.11388	-2.02697	0.0426659	0.157422
ENSMUSG00000025175	Fn3k	177.979	-0.36663	0.180888	-2.02683	0.0426794	0.157436
ENSMUSG00000020311	Erlec1	726.677	0.42533	0.20989	2.02644	0.0427193	0.157547
ENSMUSG00000050640	Tmem150c	35.5675	-0.54724	0.270098	-2.02608	0.0427565	0.157648
ENSMUSG00000032020	Ubash3b	28.0242	0.782566	0.386587	2.02429	0.0429398	0.158288
ENSMUSG00000041650	Pcca	1010.65	-0.216531	0.107007	-2.02353	0.0430187	0.158543
ENSMUSG00000101795	Gm5835	18.8858	0.977327	0.483402	2.02177	0.0432003	0.159176
ENSMUSG00000045817	Zfp36l2	789.966	-0.439789	0.217566	-2.02141	0.0432379	0.159278
ENSMUSG00000102697	Pcdhac2	3.22254	2.61973	1.29627	2.02098	0.043282	0.159404
ENSMUSG00000050064	Zfp697	51.5225	-0.724518	0.358591	-2.02046	0.0433361	0.159567
ENSMUSG00000027855	Sycp1	2.37968	3.67478	1.81894	2.02029	0.0433536	0.159595
ENSMUSG00000030323	Ift122	112.11	0.412384	0.204164	2.01986	0.0433975	0.15972
ENSMUSG00000053886	Sh2d4a	493.941	-0.354647	0.175592	-2.01972	0.0434128	0.15974
ENSMUSG00000038801	Scgb1c1	61.4952	-0.981672	0.486123	-2.01939	0.0434469	0.159829
ENSMUSG00000034850	Tmem127	1154.88	0.195212	0.0966829	2.01909	0.0434774	0.159892
ENSMUSG00000057606	Colq	5.80742	1.96286	0.972179	2.01903	0.0434839	0.159892
ENSMUSG00000028943	Espn	27.5854	-0.670087	0.331924	-2.01879	0.0435086	0.159947
ENSMUSG00000028307	Aldob	468.878	-0.390628	0.193527	-2.01846	0.0435429	0.160037
ENSMUSG00000038622	Med30	176.82	0.439219	0.217666	2.01786	0.0436058	0.160231
ENSMUSG00000040818	Dennd6a	465.566	-0.283688	0.140596	-2.01776	0.0436168	0.160235
ENSMUSG00000044030	Irf2bp1	505.228	-0.295424	0.146419	-2.01766	0.0436272	0.160237
ENSMUSG00000060336	Zfp937	61.5205	-0.702797	0.348357	-2.01746	0.0436475	0.160276
ENSMUSG00000011306	Sugp1	687.397	-0.321828	0.159574	-2.0168	0.0437169	0.160494
ENSMUSG00000007097	Atp1a2	152.34	-0.613076	0.304122	-2.01589	0.0438113	0.160738
ENSMUSG00000030029	Lrig1	1080.47	-0.303299	0.150448	-2.01597	0.0438027	0.160738
ENSMUSG00000109580	Gm8268	19.9292	1.08139	0.536439	2.01587	0.0438133	0.160738
ENSMUSG00000071647	Eml3	425.408	-0.205018	0.101719	-2.01552	0.0438498	0.160803
ENSMUSG00000075581	Gm16409	8.70736	0.957761	0.475194	2.01551	0.0438507	0.160803
ENSMUSG00000009687	Fxyd5	104.236	0.373684	0.185436	2.01517	0.043887	0.160863
ENSMUSG00000031207	Msn	467.848	0.534932	0.265444	2.01524	0.04388	0.160863
ENSMUSG00000038600	Atp6v0a4	3.77757	-1.49445	0.741714	-2.01487	0.0439186	0.160906
ENSMUSG00000062995	Ica1	1311.7	0.416016	0.206465	2.01494	0.0439105	0.160906
ENSMUSG00000026450	Chit1	6.33371	-2.01678	1.00127	-2.01423	0.0439857	0.161057
ENSMUSG00000056201	Cfl1	3083.83	0.387473	0.192371	2.01419	0.0439892	0.161057
ENSMUSG00000058486	Wdr91	179.259	0.350067	0.173801	2.01419	0.0439899	0.161057
ENSMUSG00000034460	Six4	358.034	-0.295248	0.146626	-2.01362	0.0440494	0.16123
ENSMUSG00000039262	Prrc2b	2822.54	-0.543379	0.269861	-2.01355	0.044057	0.16123
ENSMUSG00000034274	Thoc5	265.609	0.284354	0.141241	2.01325	0.0440881	0.161307
ENSMUSG00000034832	Tet3	1005.37	-0.604366	0.300238	-2.01296	0.044119	0.161384
ENSMUSG00000052488	Cherp	703.524	-0.314711	0.156416	-2.01201	0.044219	0.161713
ENSMUSG00000024084	Qpct	23.6378	0.82116	0.408229	2.01152	0.0442705	0.161828
ENSMUSG00000026963	Tmem210	4.55978	-1.45206	0.721868	-2.01153	0.0442696	0.161828
ENSMUSG00000000441	Raf1	997.491	0.161749	0.0804249	2.01118	0.0443063	0.161922
ENSMUSG00000079507	H2-Q1	102.712	2.16989	1.07902	2.01098	0.0443279	0.161965
ENSMUSG00000015804	Med28	375.503	0.499368	0.248335	2.01086	0.04434	0.161972
ENSMUSG00000002679	Med6	151.473	0.408414	0.203196	2.00995	0.0444363	0.162287
ENSMUSG00000021751	Acox2	40.3209	-0.552267	0.274861	-2.00926	0.0445096	0.162518
ENSMUSG00000025630	Hprt1	433.884	0.412064	0.205094	2.00915	0.044521	0.162523
ENSMUSG00000041870	Ankrd13a	1437.25	0.266255	0.132535	2.00895	0.0445428	0.162566
ENSMUSG00000021461	Fancc	97.1989	-0.480541	0.239336	-2.00781	0.0446633	0.162859
ENSMUSG00000027706	Sec62	3883.71	-0.360441	0.179507	-2.00795	0.0446484	0.162859
ENSMUSG00000046798	Cldn12	270.848	-0.250264	0.124641	-2.00787	0.0446567	0.162859
ENSMUSG00000108622	Gm36864	9.38371	1.22103	0.608069	2.00805	0.0446383	0.162859
ENSMUSG00000109336	Samd4b	607.604	-0.324587	0.161688	-2.00749	0.0446972	0.162946
ENSMUSG00000094546	Ighv1-26	3.02626	1.8776	0.935361	2.00735	0.044712	0.162963
ENSMUSG00000007880	Arid1a	1587.75	-0.504249	0.251255	-2.00692	0.0447581	0.163072
ENSMUSG00000035354	Uvrag	319.737	-0.275508	0.137281	-2.00688	0.0447621	0.163072
ENSMUSG00000027361	Gabpb1	211.431	-0.245143	0.12217	-2.00657	0.044795	0.163155
ENSMUSG00000025358	Cdk2	361.541	-0.218735	0.109069	-2.00547	0.0449123	0.163546
ENSMUSG00000017390	Aldoc	206.826	-0.49563	0.247174	-2.00518	0.0449433	0.163622
ENSMUSG00000040940	Arhgef1	1215.37	-0.329849	0.164507	-2.00508	0.0449549	0.163627
ENSMUSG00000038010	Ccdc138	19.8205	-0.674686	0.336549	-2.00472	0.0449935	0.16373
ENSMUSG00000059602	Syn3	48.6953	0.730054	0.364219	2.00444	0.0450234	0.163802
ENSMUSG00000014074	Rnf168	297.713	0.244789	0.122163	2.00378	0.0450931	0.163931
ENSMUSG00000016262	Sertad4	475.895	-0.304039	0.151722	-2.00392	0.0450789	0.163931
ENSMUSG00000026896	Ifih1	305.442	-0.471278	0.235201	-2.00373	0.0450992	0.163931
ENSMUSG00000038209	Itln1	13.6856	-2.17306	1.08444	-2.00386	0.0450851	0.163931
ENSMUSG00000022849	Hspbap1	42.6321	0.449633	0.224486	2.00294	0.0451833	0.164199
ENSMUSG00000035042	Ccl5	23.7414	0.664506	0.331809	2.00267	0.0452123	0.164207
ENSMUSG00000035211	Xrra1	12.6854	-1.03843	0.518533	-2.00264	0.0452158	0.164207
ENSMUSG00000045838	Ccdc9b	163.316	-0.433822	0.216611	-2.00277	0.0452018	0.164207
ENSMUSG00000021027	Ralgapa1	496.733	-0.283669	0.141661	-2.00246	0.0452354	0.164241
ENSMUSG00000030662	Ipo5	1574.9	0.248494	0.124127	2.00194	0.0452908	0.164406
ENSMUSG00000042208	Sanbr	216.217	-0.289947	0.144852	-2.00167	0.04532	0.164474
ENSMUSG00000041797	Abca9	133.139	0.487658	0.243729	2.00082	0.0454114	0.164747
ENSMUSG00000055805	Fmnl1	113.553	0.556897	0.278339	2.00078	0.0454156	0.164747
ENSMUSG00000005267	Zfp287	18.3015	0.637864	0.318897	2.00022	0.0454766	0.164895
ENSMUSG00000026004	Kansl1l	208.301	-0.389689	0.194822	-2.00023	0.0454753	0.164895
ENSMUSG00000111613	Gm4977	28.973	1.37478	0.687367	2.00007	0.0454926	0.164916
ENSMUSG00000115431	Gm3219	2.48549	-4.73568	2.36819	-1.9997	0.0455324	0.165023
ENSMUSG00000021379	Id4	284.371	0.461181	0.230669	1.99932	0.0455738	0.165074
ENSMUSG00000034040	Galnt17	8.11572	1.13008	0.565242	1.99929	0.0455772	0.165074
ENSMUSG00000034101	Ctnnd1	3347.63	0.301256	0.150681	1.9993	0.0455756	0.165074
ENSMUSG00000032666	1700025G04Rik	238.225	0.440598	0.22042	1.9989	0.0456196	0.165191
ENSMUSG00000084131	Rpl3-ps2	12.7307	1.23314	0.616967	1.99871	0.0456402	0.165229
ENSMUSG00000056947	Mab21l1	8.74834	-0.958488	0.479597	-1.99853	0.0456598	0.165262
ENSMUSG00000032540	Abhd5	419.019	-0.275784	0.138034	-1.99794	0.0457227	0.165453
ENSMUSG00000010529	Gm266	13.7993	-1.16801	0.584816	-1.99722	0.045801	0.165662
ENSMUSG00000048154	Kmt2d	2384.55	-0.84402	0.422584	-1.99729	0.0457941	0.165662
ENSMUSG00000039452	Snx22	37.0713	0.518365	0.259615	1.99667	0.0458614	0.165844
ENSMUSG00000036606	Plxnb2	4351.36	0.300369	0.150451	1.99646	0.0458837	0.165887
ENSMUSG00000022382	Wnt7b	5.13915	1.25702	0.629737	1.9961	0.0459227	0.165991
ENSMUSG00000074476	Spc24	21.965	0.641229	0.321262	1.99597	0.0459372	0.166007
ENSMUSG00000051444	Bbs12	26.2018	-0.630073	0.315886	-1.99462	0.0460839	0.166499
ENSMUSG00000024212	Mllt1	459.952	-0.292649	0.146766	-1.99398	0.0461541	0.16658
ENSMUSG00000025354	Dnajc14	1116.85	0.197977	0.09928	1.99412	0.0461384	0.16658
ENSMUSG00000025991	Cps1	419.631	-0.463545	0.232443	-1.99423	0.0461267	0.16658
ENSMUSG00000026065	Slc9a4	112.725	-0.446777	0.224067	-1.99395	0.0461578	0.16658
ENSMUSG00000082762	Gm12366	3.756	-1.54988	0.777238	-1.99409	0.0461418	0.16658
ENSMUSG00000031750	Il34	367.283	0.537177	0.269426	1.99378	0.0461759	0.166581
ENSMUSG00000031871	Cdh5	141.353	-0.431009	0.216179	-1.99376	0.0461785	0.166581
ENSMUSG00000095612	Ighv5-4	3.89377	2.03464	1.02068	1.99342	0.0462152	0.166676
ENSMUSG00000046449	Nexmif	285.457	0.309114	0.155099	1.99301	0.0462605	0.166765
ENSMUSG00000062867	Impdh2	639.545	-0.206307	0.103515	-1.99302	0.0462592	0.166765
ENSMUSG00000005677	Nr1i3	33.6621	-0.662741	0.332613	-1.99253	0.0463128	0.166873
ENSMUSG00000031842	Pde4c	37.0003	-0.97612	0.489875	-1.99259	0.0463064	0.166873
ENSMUSG00000032228	Tcf12	705.867	-0.273453	0.137245	-1.99245	0.0463216	0.166873
ENSMUSG00000056888	Glipr1	22.9528	0.63804	0.320448	1.99109	0.0464712	0.167375
ENSMUSG00000016831	Tox4	830.624	0.166743	0.0837803	1.99024	0.0465649	0.167605
ENSMUSG00000024737	Slc15a3	64.9295	0.818067	0.411042	1.99023	0.046566	0.167605
ENSMUSG00000039735	Fnbp1l	1419.63	0.267298	0.134298	1.99033	0.0465544	0.167605
ENSMUSG00000032387	Rbpms2	61.7673	0.56272	0.282867	1.98934	0.0466633	0.167903
ENSMUSG00000059851	Kmt5c	511.633	-0.288672	0.145114	-1.98928	0.0466698	0.167903
ENSMUSG00000014786	Slc9a5	24.9188	-0.66459	0.334141	-1.98895	0.0467065	0.167922
ENSMUSG00000029004	Kmt2e	1234.9	-0.42235	0.212357	-1.98887	0.0467156	0.167922
ENSMUSG00000030805	Stx4a	510.543	0.375029	0.188565	1.98886	0.0467166	0.167922
ENSMUSG00000031391	L1cam	134.674	0.378778	0.190438	1.98899	0.0467028	0.167922
ENSMUSG00000035569	Ankrd11	1489.76	-0.346256	0.174127	-1.98853	0.0467534	0.168017
ENSMUSG00000021591	Glrx	470.17	1.42425	0.716313	1.98831	0.0467775	0.168066
ENSMUSG00000029516	Cit	19.3962	-1.05721	0.531748	-1.98818	0.0467913	0.168078
ENSMUSG00000042426	Dhx29	334.352	-0.312629	0.157307	-1.98739	0.0468797	0.168321
ENSMUSG00000050762	Prss27	2.9053	2.28972	1.1521	1.98743	0.0468743	0.168321
ENSMUSG00000070509	Rgma	269.808	-0.551266	0.277403	-1.98724	0.0468962	0.168343
ENSMUSG00000027763	Mbnl1	932.163	0.252154	0.126911	1.98686	0.0469381	0.168456
ENSMUSG00000041660	Bbox1	16.9897	-0.717321	0.361155	-1.98619	0.0470124	0.168685
ENSMUSG00000020823	Sec14l1	6126.94	0.347177	0.174869	1.98536	0.047105	0.16898
ENSMUSG00000017778	Cox7c	2091.52	0.756919	0.381289	1.98516	0.0471266	0.16902
ENSMUSG00000040918	Slc19a2	173.926	0.338345	0.170497	1.98447	0.047204	0.16926
ENSMUSG00000022914	Brwd1	952.258	-0.374771	0.188939	-1.98356	0.0473054	0.169586
ENSMUSG00000026820	Ptges2	379.073	0.375965	0.189593	1.98301	0.0473666	0.169768
ENSMUSG00000037706	Cd81	2171.89	0.291941	0.147254	1.98257	0.0474158	0.169906
ENSMUSG00000038079	Tmem237	36.516	0.493655	0.249168	1.98121	0.0475674	0.170412
ENSMUSG00000038671	Arfrp1	528.115	-0.233158	0.117694	-1.98106	0.0475847	0.170436
ENSMUSG00000020190	Mknk2	5555.38	0.284414	0.143624	1.98027	0.0476727	0.170713
ENSMUSG00000032383	Ppib	3627.91	0.499254	0.252143	1.98005	0.0476985	0.17073
ENSMUSG00000118506	Cfap141	5.10672	-4.75911	2.40344	-1.98013	0.0476894	0.17073
ENSMUSG00000037071	Scd1	2948.58	-0.487701	0.246337	-1.97981	0.0477246	0.170786
ENSMUSG00000040043	Rbms2	334.784	0.211248	0.106721	1.97944	0.0477663	0.170871
ENSMUSG00000048330	Ric3	71.4738	0.419587	0.211975	1.97941	0.0477694	0.170871
ENSMUSG00000022095	Fhip2b	565.867	0.218416	0.110375	1.97885	0.047833	0.17106
ENSMUSG00000023921	Mmut	1391.59	-0.315426	0.159422	-1.97856	0.0478658	0.17114
ENSMUSG00000051735	Rinl	33.3463	0.592105	0.299322	1.97815	0.0479116	0.171266
ENSMUSG00000037957	Wdr20	368.458	0.26965	0.136349	1.97764	0.0479689	0.171395
ENSMUSG00000094796	Tcstv4	4.93013	1.31605	0.665446	1.97769	0.0479635	0.171395
ENSMUSG00000091811	Inafm1	304.176	-0.53067	0.268354	-1.9775	0.0479851	0.171415
ENSMUSG00000025213	Kazald1	108.668	-0.448432	0.226847	-1.97681	0.0480634	0.171619
ENSMUSG00000026608	Kctd3	482.551	-0.223811	0.113215	-1.97687	0.0480563	0.171619
ENSMUSG00000087006	Gm13889	35.7207	-0.494491	0.250206	-1.97634	0.0481164	0.17177
ENSMUSG00000037600	Kdf1	373.404	-0.264323	0.133792	-1.97563	0.048197	0.171906
ENSMUSG00000041375	Ccdc9	775.388	-0.266213	0.134743	-1.9757	0.0481884	0.171906
ENSMUSG00000041390	Mdfic	295.036	-0.252854	0.127977	-1.97577	0.0481807	0.171906
ENSMUSG00000050195	Scd4	5.97065	-1.07507	0.544132	-1.97575	0.0481833	0.171906
ENSMUSG00000093392	Gm6061	34.0396	0.980942	0.496597	1.97533	0.0482309	0.171989
ENSMUSG00000044876	Zfp444	105.245	0.30292	0.153364	1.97517	0.0482489	0.172015
ENSMUSG00000018923	Med11	121.43	0.523254	0.264997	1.97456	0.0483179	0.172223
ENSMUSG00000014609	Chrne	3.09933	1.52666	0.773242	1.97437	0.04834	0.172264
ENSMUSG00000037003	Tns2	678.17	-0.38463	0.194924	-1.97323	0.0484695	0.172687
ENSMUSG00000040274	Cdk6	224.468	-0.42553	0.215784	-1.97202	0.0486073	0.17314
ENSMUSG00000040904	Gm21988	174.978	0.42808	0.217095	1.97186	0.0486261	0.173169
ENSMUSG00000024899	Papss2	54.1092	-0.532246	0.269939	-1.97173	0.0486406	0.173182
ENSMUSG00000010721	Lmbr1	140.105	0.390478	0.198063	1.97148	0.0486689	0.173245
ENSMUSG00000092260	Zfp963	82.0301	-0.30384	0.154188	-1.97059	0.0487712	0.173571
ENSMUSG00000079557	Marchf2	361.539	-0.246641	0.125186	-1.9702	0.0488155	0.17369
ENSMUSG00000005469	Prkaca	720.625	-0.27315	0.138695	-1.96943	0.0489037	0.173966
ENSMUSG00000096727	Psmb9	122.709	0.491248	0.249454	1.9693	0.0489192	0.173983
ENSMUSG00000029462	Vps29	460.256	0.406752	0.206582	1.96896	0.0489572	0.17408
ENSMUSG00000074247	Dda1	624.415	0.27932	0.141878	1.96873	0.0489846	0.174139
ENSMUSG00000020154	Ptprb	236.336	-0.392714	0.199502	-1.96847	0.0490136	0.174203
ENSMUSG00000028042	Zbtb7b	1723.65	-0.269098	0.13676	-1.96766	0.0491069	0.174381
ENSMUSG00000031410	Nxf7	113.216	-0.717626	0.364692	-1.96776	0.0490955	0.174381
ENSMUSG00000034175	Rhbdd3	197.424	-0.350193	0.177974	-1.96766	0.0491067	0.174381
ENSMUSG00000040195	Nemp1	101.549	-0.296847	0.15086	-1.9677	0.0491023	0.174381
ENSMUSG00000070822	Zscan18	7.64902	-0.988647	0.502471	-1.96757	0.0491175	0.174381
ENSMUSG00000040505	Abcg5	18.3763	-0.825889	0.419777	-1.96745	0.0491315	0.174392
ENSMUSG00000015647	Lama5	1159.13	0.568208	0.28887	1.967	0.049183	0.174499
ENSMUSG00000029263	Pigg	416.594	0.244103	0.124099	1.967	0.0491828	0.174499
ENSMUSG00000034926	Dhcr24	607.45	-0.577424	0.29359	-1.96677	0.04921	0.174556
ENSMUSG00000042073	Abhd14b	951.454	-0.474445	0.241334	-1.96593	0.0493068	0.174823
ENSMUSG00000058908	Pla2g2a	7.87842	-4.25937	2.16654	-1.96598	0.0493009	0.174823
ENSMUSG00000023952	Gtpbp2	1379.9	0.212651	0.108182	1.96567	0.0493372	0.174862
ENSMUSG00000042572	Ube2q1	951.448	-0.157276	0.0800124	-1.96565	0.0493395	0.174862
ENSMUSG00000025571	Tnrc6c	439.5	-0.441276	0.2246	-1.96471	0.0494473	0.175174
ENSMUSG00000054855	Rnd1	70.2324	0.850678	0.432982	1.9647	0.0494491	0.175174
ENSMUSG00000042506	Usp22	873.435	0.211313	0.107597	1.96393	0.049538	0.175373
ENSMUSG00000055407	Map6	40.6609	0.569981	0.290218	1.96397	0.049533	0.175373
ENSMUSG00000073434	Wdr90	157.124	-0.482738	0.245788	-1.96404	0.0495256	0.175373
ENSMUSG00000070577	Gm572	5.09085	1.4481	0.737384	1.96383	0.0495497	0.175376
ENSMUSG00000044117	Bmerb1	2.80761	3.40881	1.73596	1.96365	0.0495712	0.175414
ENSMUSG00000033444	Specc1l	730.624	-0.24459	0.124565	-1.96355	0.0495821	0.175414
ENSMUSG00000031979	Cog2	352.26	0.201409	0.102586	1.96332	0.0496094	0.175472
ENSMUSG00000028044	Cks1b	220.777	0.453603	0.231114	1.96268	0.049683	0.175694
ENSMUSG00000029505	Ep400	770.574	-0.372361	0.189776	-1.96211	0.0497497	0.175853
ENSMUSG00000095930	Nim1k	11.9151	-0.716474	0.365144	-1.96217	0.0497428	0.175853
ENSMUSG00000032849	Abcc4	148.19	-0.461788	0.235376	-1.96192	0.0497721	0.175894
ENSMUSG00000069184	Zfp72	29.5057	-0.4607	0.234835	-1.9618	0.0497853	0.175902
ENSMUSG00000043065	Spice1	238.114	-0.237418	0.121036	-1.96155	0.0498151	0.175931
ENSMUSG00000049038	Mterf2	32.888	-0.49447	0.25207	-1.96163	0.0498052	0.175931
ENSMUSG00000036304	Zdhhc23	247.299	0.587321	0.299591	1.96041	0.0499478	0.176361
ENSMUSG00000063439	B9d2	58.6593	0.537166	0.274026	1.96027	0.0499639	0.176379
ENSMUSG00000039852	Rere	1660.38	-0.514726	0.262598	-1.96013	0.0499809	0.176401
ENSMUSG00000020250	Txnrd1	1012.62	0.220013	0.112254	1.95995	0.0500013	0.176434
ENSMUSG00000020455	Trim11	430.881	-0.239924	0.122449	-1.95939	0.0500674	0.176629
ENSMUSG00000037731	Themis2	65.2563	0.61841	0.315649	1.95917	0.0500928	0.17668
ENSMUSG00000037996	Slc24a2	2.34002	3.1416	1.60363	1.95905	0.0501064	0.176689
ENSMUSG00000020564	Atxn7l1	190.593	-0.409446	0.20907	-1.95842	0.0501808	0.176836
ENSMUSG00000117975	Itprip	36.2921	-0.459862	0.234802	-1.95851	0.0501704	0.176836
ENSMUSG00000118504	Gm53012	173.033	0.374663	0.191305	1.95846	0.0501761	0.176836
ENSMUSG00000023033	Scn8a	84.776	-0.552032	0.281913	-1.95817	0.0502104	0.176902
ENSMUSG00000015522	Arnt	667.246	-0.343861	0.175658	-1.95756	0.0502814	0.177113
ENSMUSG00000028447	Dctn3	532.288	0.512801	0.261977	1.95743	0.0502975	0.177131
ENSMUSG00000031494	Cd209a	18.1239	1.03099	0.527373	1.95496	0.0505877	0.178114
ENSMUSG00000006235	Epor	6.31653	1.15233	0.589474	1.95484	0.0506018	0.178125
ENSMUSG00000020623	Map2k6	45.3938	-0.504117	0.257896	-1.95473	0.0506145	0.178131
ENSMUSG00000057933	Gsta2	19.4209	0.829385	0.424478	1.95389	0.0507137	0.178422
ENSMUSG00000062012	Zfp13	62.0368	-0.45544	0.233099	-1.95385	0.0507192	0.178422
ENSMUSG00000001334	Fndc5	1165.11	0.312519	0.159972	1.95359	0.0507494	0.17849
ENSMUSG00000022141	Nipbl	821.951	-0.234767	0.120178	-1.95349	0.0507617	0.178494
ENSMUSG00000026023	Cdk15	4.42533	1.77151	0.9069	1.95337	0.0507754	0.178503
ENSMUSG00000030321	Efcab12	10.8102	-0.732181	0.374878	-1.95312	0.0508053	0.17857
ENSMUSG00000026565	Pou2f1	245.091	-0.274984	0.140833	-1.95255	0.0508726	0.1787
ENSMUSG00000037129	Tmprss13	275.035	-0.471098	0.241276	-1.95253	0.0508754	0.1787
ENSMUSG00000082793	Btf3-ps4	12.1261	1.07081	0.548401	1.9526	0.0508669	0.1787
ENSMUSG00000002897	Il17ra	206.549	-0.242163	0.124032	-1.95243	0.0508874	0.178703
ENSMUSG00000031399	Fam3a	487.973	-0.200449	0.102687	-1.95203	0.0509344	0.178829
ENSMUSG00000019139	Isyna1	586.392	-0.286281	0.146679	-1.95175	0.0509682	0.178909
ENSMUSG00000023883	Phf10	394.544	-0.208854	0.107016	-1.95162	0.0509837	0.178924
ENSMUSG00000046223	Plaur	15.5782	-0.823365	0.421928	-1.95144	0.0510051	0.178961
ENSMUSG00000025592	Dach2	7.78189	-0.934844	0.479156	-1.95102	0.0510542	0.179094
ENSMUSG00000022020	Naa16	143.061	-0.23473	0.120341	-1.95055	0.0511111	0.179255
ENSMUSG00000093885	Rpl35a-ps5	6.39122	1.61994	0.830629	1.95026	0.0511449	0.179334
ENSMUSG00000002948	Map2k7	917.806	0.224165	0.114949	1.95012	0.0511619	0.179355
ENSMUSG00000020196	Cabin1	529.423	-0.387891	0.198939	-1.9498	0.0512004	0.179451
ENSMUSG00000020319	Wdpcp	27.9247	0.47023	0.241212	1.94945	0.0512423	0.179559
ENSMUSG00000111964	Gm8942	11.3048	1.40692	0.721735	1.94935	0.0512533	0.179559
ENSMUSG00000074570	Cass4	5.71568	1.2991	0.666849	1.94811	0.0514016	0.180039
ENSMUSG00000056671	Prelid2	24.1845	0.571254	0.293252	1.948	0.051415	0.180047
ENSMUSG00000048445	Ccdc57	61.6843	0.492047	0.252643	1.9476	0.0514632	0.180171
ENSMUSG00000056313	Tcim	1243.83	0.551033	0.282941	1.94752	0.0514727	0.180171
ENSMUSG00000014426	Map3k4	728.126	-0.234766	0.120602	-1.94662	0.0515799	0.18039
ENSMUSG00000021687	Scamp1	1568.71	-0.24498	0.125837	-1.9468	0.0515588	0.18039
ENSMUSG00000035062	Zc4h2	11.9832	-0.733207	0.376618	-1.94682	0.0515563	0.18039
ENSMUSG00000040850	Psme4	1756.68	-0.231537	0.118939	-1.94668	0.051573	0.18039
ENSMUSG00000015846	Rxra	634.921	-0.326755	0.167957	-1.94547	0.0517189	0.180717
ENSMUSG00000034724	Cnot6l	627.346	-0.212356	0.109159	-1.94538	0.0517291	0.180717
ENSMUSG00000040229	Gpr34	27.3704	0.582132	0.299203	1.94561	0.0517019	0.180717
ENSMUSG00000072974	Gm4787	12.4421	-0.732842	0.376689	-1.94549	0.0517166	0.180717
ENSMUSG00000121808	Gm73394	244.113	0.392122	0.201548	1.94555	0.0517088	0.180717
ENSMUSG00000024924	Vldlr	208.08	-0.480898	0.247242	-1.94505	0.0517693	0.180818
ENSMUSG00000041199	Rpusd1	68.5748	0.373871	0.192251	1.9447	0.0518107	0.180904
ENSMUSG00000050244	Heatr1	344.602	-0.348908	0.179419	-1.94466	0.0518165	0.180904
ENSMUSG00000031628	Casp3	200.905	0.276736	0.142318	1.9445	0.0518354	0.180931
ENSMUSG00000071521	Try10	36.3592	0.800194	0.411615	1.94404	0.051891	0.181086
ENSMUSG00000027502	Rtf2	622.056	0.2756	0.141806	1.9435	0.0519563	0.181275
ENSMUSG00000028563	Tm2d1	366.196	0.428166	0.220487	1.94191	0.0521485	0.181885
ENSMUSG00000039254	Pomt1	288.335	-0.189483	0.0975778	-1.94186	0.0521536	0.181885
ENSMUSG00000028059	Arhgef2	515.933	0.297622	0.153296	1.94148	0.0522002	0.181969
ENSMUSG00000034275	Igsf9b	11.4586	1.17238	0.603856	1.9415	0.0521981	0.181969
ENSMUSG00000020409	Slu7	522.95	0.234015	0.120542	1.94135	0.052216	0.181985
ENSMUSG00000044550	Tceal3	14.7718	1.07941	0.556118	1.94097	0.0522623	0.182107
ENSMUSG00000021835	Bmp4	57.154	-0.415852	0.214273	-1.94076	0.0522875	0.182156
ENSMUSG00000021236	Entpd5	749.975	0.390318	0.201202	1.93993	0.0523882	0.182467
ENSMUSG00000025353	Ormdl2	484.593	0.59779	0.308209	1.93956	0.0524333	0.182585
ENSMUSG00000020605	Hs1bp3	161.446	-0.339501	0.175087	-1.93904	0.0524967	0.182721
ENSMUSG00000047428	Dlk2	108.97	0.499265	0.257479	1.93905	0.0524952	0.182721
ENSMUSG00000055862	Izumo4	441.67	-0.480398	0.247761	-1.93896	0.0525064	0.182721
ENSMUSG00000006219	Fblim1	423.754	0.418554	0.215926	1.93841	0.0525728	0.182896
ENSMUSG00000024675	Ms4a4c	12.0799	1.00461	0.518277	1.93836	0.0525792	0.182896
ENSMUSG00000033467	Crlf2	128.205	0.454718	0.234628	1.93804	0.0526189	0.182995
ENSMUSG00000029544	Cabp1	14.8126	-0.755155	0.389814	-1.93722	0.0527183	0.183301
ENSMUSG00000004952	Rasa4	98.0055	0.706324	0.364702	1.93672	0.0527802	0.183387
ENSMUSG00000006463	Zdhhc24	206.853	0.385883	0.199241	1.93677	0.0527733	0.183387
ENSMUSG00000021286	Zfyve21	437.203	-0.38854	0.200626	-1.93664	0.0527893	0.183387
ENSMUSG00000036545	Adamts2	1029.91	0.651565	0.336441	1.93664	0.0527895	0.183387
ENSMUSG00000082809	Gm14150	8.95081	1.08829	0.561974	1.93655	0.0527999	0.183387
ENSMUSG00000051375	Pcdh1	667.662	-0.418424	0.216114	-1.93613	0.0528519	0.183529
ENSMUSG00000038738	Shank1	21.2601	-1.07994	0.557816	-1.93601	0.0528665	0.18354
ENSMUSG00000046207	Pik3r6	22.9909	1.03592	0.535113	1.93588	0.052882	0.183554
ENSMUSG00000069135	Cep43	185.185	-0.286013	0.147752	-1.93577	0.0528963	0.183565
ENSMUSG00000022362	Gm29394	7.27917	-1.19669	0.618508	-1.9348	0.0530149	0.183937
ENSMUSG00000031668	Eif2ak3	1772.17	-0.319259	0.165021	-1.93466	0.053032	0.183957
ENSMUSG00000013997	Nit1	505.29	0.33543	0.173417	1.93423	0.0530843	0.184098
ENSMUSG00000024002	Brd4	869.136	-0.494082	0.255504	-1.93376	0.0531431	0.184263
ENSMUSG00000117310	Ptp4a1	707.658	-0.235347	0.121714	-1.9336	0.0531621	0.184289
ENSMUSG00000026321	Tnfrsf11a	232.079	-0.425266	0.219962	-1.93336	0.0531922	0.184354
ENSMUSG00000035378	Shq1	93.8335	0.325631	0.168525	1.93223	0.0533306	0.184794
ENSMUSG00000051721	Wdcp	61.3618	-0.365669	0.189268	-1.93202	0.0533575	0.184848
ENSMUSG00000074115	Saa1	313.273	-0.868949	0.449792	-1.93189	0.0533728	0.184861
ENSMUSG00000020262	Adarb1	69.0513	0.46123	0.238791	1.93153	0.0534181	0.184939
ENSMUSG00000021990	Spata13	612.97	-0.413206	0.213924	-1.93155	0.0534147	0.184939
ENSMUSG00000024891	Slc29a2	49.0139	-0.466296	0.241485	-1.93095	0.0534887	0.185144
ENSMUSG00000033377	Palmd	1550.09	-0.604172	0.312962	-1.93049	0.0535456	0.185301
ENSMUSG00000022607	Ptk2	675.545	-0.171257	0.0887403	-1.92987	0.0536236	0.185531
ENSMUSG00000048040	Arxes2	49.5145	-0.633756	0.328423	-1.92969	0.0536448	0.185565
ENSMUSG00000022999	Lmbr1l	266.335	-0.310521	0.160972	-1.92904	0.0537261	0.185772
ENSMUSG00000027947	Il6ra	67.3972	0.588794	0.305244	1.92893	0.0537393	0.185772
ENSMUSG00000111966	Gm5781	8.84913	1.77777	0.92162	1.92896	0.0537354	0.185772
ENSMUSG00000019944	Rhobtb1	42.9484	-0.501002	0.259762	-1.92869	0.0537688	0.185834
ENSMUSG00000033545	Znrf1	391.665	-0.210574	0.109194	-1.92844	0.0538006	0.185884
ENSMUSG00000035208	Slfn8	103.648	0.5541	0.287337	1.9284	0.053806	0.185884
ENSMUSG00000061848	Gm5805	6.24093	2.00146	1.03794	1.9283	0.0538181	0.185886
ENSMUSG00000046387	Pcdhb17	22.5135	0.633813	0.328713	1.92816	0.0538349	0.185904
ENSMUSG00000060913	Trim55	2.52815	-2.1142	1.09662	-1.92792	0.0538651	0.185969
ENSMUSG00000035212	Leprot	810.977	0.324389	0.168349	1.92688	0.0539945	0.186375
ENSMUSG00000024949	Sf1	2137.65	-0.230989	0.119895	-1.92659	0.0540312	0.186444
ENSMUSG00000033039	Micall1	1056.6	0.366833	0.190416	1.92648	0.054044	0.186444
ENSMUSG00000056014	A430033K04Rik	70.5526	-0.394978	0.205034	-1.9264	0.0540543	0.186444
ENSMUSG00000078588	Ccdc24	6.57028	-1.55157	0.805447	-1.92635	0.0540604	0.186444
ENSMUSG00000060680	Gm8894	3.57293	1.73128	0.898903	1.92599	0.0541052	0.186534
ENSMUSG00000096472	Cdkn2d	106.174	0.328837	0.170739	1.92596	0.0541097	0.186534
ENSMUSG00000030339	Ltbr	969.267	-0.299697	0.155628	-1.92572	0.0541388	0.186555
ENSMUSG00000078630	Tomt	5.0663	1.34521	0.698528	1.92577	0.0541329	0.186555
ENSMUSG00000021707	Dhfr	53.1849	-0.409882	0.21287	-1.92551	0.0541656	0.186608
ENSMUSG00000046916	Myct1	20.3593	-0.55318	0.287314	-1.92535	0.0541857	0.186637
ENSMUSG00000025584	Pde8a	393.115	-0.437087	0.227046	-1.9251	0.0542165	0.186703
ENSMUSG00000032291	Crabp1	74.6477	-0.830586	0.431612	-1.92438	0.054307	0.186935
ENSMUSG00000040599	Mis12	226.217	0.306414	0.159226	1.9244	0.0543049	0.186935
ENSMUSG00000026360	Rgs2	128.9	0.422474	0.219678	1.92315	0.0544609	0.187425
ENSMUSG00000020122	Egfr	422.529	-0.280606	0.145925	-1.92295	0.054486	0.187472
ENSMUSG00000039942	Ptger4	29.5776	0.784816	0.408174	1.92275	0.0545115	0.18752
ENSMUSG00000033047	Eif3l	1386.9	0.209234	0.108872	1.92183	0.0546276	0.187843
ENSMUSG00000106353	Gm43726	11.0307	1.54822	0.805601	1.92182	0.0546289	0.187843
ENSMUSG00000062515	Fabp4	532.89	-0.869489	0.452531	-1.92139	0.0546824	0.187947
ENSMUSG00000079415	Cntf	11.1044	1.27287	0.662441	1.92148	0.0546711	0.187947
ENSMUSG00000004609	Cd33	58.3311	0.568092	0.295772	1.92071	0.054768	0.188042
ENSMUSG00000030059	Tmf1	721.275	-0.329448	0.171512	-1.92085	0.0547506	0.188042
ENSMUSG00000032637	Atxn2l	2327.92	-0.335117	0.17446	-1.92088	0.054747	0.188042
ENSMUSG00000040455	Usp45	192.431	-0.269217	0.140163	-1.92074	0.0547647	0.188042
ENSMUSG00000045091	Aqp12	10.2541	0.882135	0.459231	1.9209	0.0547447	0.188042
ENSMUSG00000044442	N6amt1	179.233	-0.336845	0.175409	-1.92033	0.0548157	0.188166
ENSMUSG00000025508	Rplp2	1912.86	-0.436225	0.227251	-1.91957	0.0549122	0.188457
ENSMUSG00000031714	Gab1	522.286	-0.312576	0.162906	-1.91875	0.0550159	0.188736
ENSMUSG00000048186	Bend7	108.403	-0.262345	0.136727	-1.91874	0.0550168	0.188736
ENSMUSG00000032998	Foxj3	434.147	-0.23535	0.122687	-1.91829	0.055074	0.188892
ENSMUSG00000020654	Adcy3	80.161	0.501181	0.261307	1.91797	0.0551144	0.18899
ENSMUSG00000010205	Raver1	775.106	-0.419476	0.218722	-1.91785	0.0551297	0.189003
ENSMUSG00000033790	Tubgcp5	229.116	-0.268459	0.13999	-1.91769	0.05515	0.189032
ENSMUSG00000021951	Eef1akmt1	80.2526	0.533413	0.278372	1.91618	0.0553417	0.189649
ENSMUSG00000032193	Ldlr	749.68	-0.637167	0.332538	-1.91607	0.0553562	0.189659
ENSMUSG00000056133	Unc93a2	178.099	0.765287	0.399566	1.91529	0.055455	0.189957
ENSMUSG00000018800	Abca5	56.985	0.502916	0.262641	1.91484	0.0555131	0.190075
ENSMUSG00000071669	Snx29	73.1517	0.589104	0.307645	1.91488	0.0555079	0.190075
ENSMUSG00000011427	Zfp790	153.665	0.27882	0.14564	1.91445	0.0555621	0.190162
ENSMUSG00000029207	Apbb2	144.315	-0.412245	0.215332	-1.91446	0.0555608	0.190162
ENSMUSG00000002324	Rec8	9.48681	1.72915	0.903417	1.91401	0.0556183	0.190315
ENSMUSG00000052305	Hbb-bs	1348.35	1.00774	0.52657	1.91379	0.0556475	0.190374
ENSMUSG00000029780	Nt5c3	258.223	0.421765	0.220418	1.91348	0.0556868	0.190468
ENSMUSG00000005583	Mef2c	144.525	0.318009	0.166213	1.91326	0.0557142	0.190522
ENSMUSG00000016756	Cmah	58.3008	0.617704	0.322884	1.91309	0.055737	0.190559
ENSMUSG00000022667	Cd200r1	7.3271	1.19002	0.622099	1.91291	0.0557595	0.190596
ENSMUSG00000036864	Proser3	86.8311	-0.390296	0.204133	-1.91197	0.0558806	0.190929
ENSMUSG00000048878	Hexim1	885.366	-0.193439	0.101171	-1.912	0.0558758	0.190929
ENSMUSG00000040606	Kazn	351.592	-0.367451	0.192216	-1.91166	0.0559194	0.191022
ENSMUSG00000020740	Gga3	516.943	-0.362647	0.189747	-1.91121	0.0559773	0.19111
ENSMUSG00000042195	Slc35f2	5.63947	-1.22401	0.640445	-1.91118	0.0559808	0.19111
ENSMUSG00000054733	Msra	247.519	0.35115	0.183726	1.91127	0.0559702	0.19111
ENSMUSG00000002833	Hdgfl2	500.385	-0.248425	0.130015	-1.91074	0.0560377	0.191227
ENSMUSG00000042558	Adprs	370.753	0.256538	0.134262	1.91073	0.0560388	0.191227
ENSMUSG00000039844	Rapgef1	846.848	-0.335741	0.175729	-1.91056	0.0560606	0.191262
ENSMUSG00000028873	Cdca8	22.8133	0.64457	0.337468	1.91002	0.056131	0.191461
ENSMUSG00000025986	Slc39a10	215.189	-0.318075	0.166595	-1.90927	0.0562275	0.191629
ENSMUSG00000027071	P2rx3	51.1556	-0.481023	0.251929	-1.90936	0.0562161	0.191629
ENSMUSG00000031985	Gnpat	642.917	-0.172535	0.0903655	-1.90931	0.0562228	0.191629
ENSMUSG00000054252	Fgfr3	64.9498	0.621012	0.325232	1.90944	0.0562051	0.191629
ENSMUSG00000021259	Cyp46a1	114.864	-0.718201	0.376208	-1.90905	0.0562551	0.191642
ENSMUSG00000041079	Rwdd2b	86.6331	0.354014	0.185431	1.90914	0.0562437	0.191642
ENSMUSG00000028581	Laptm5	415.599	0.663627	0.347684	1.90871	0.0562999	0.191754
ENSMUSG00000030704	Rab6a	1023.23	0.278353	0.145882	1.90807	0.0563822	0.191994
ENSMUSG00000018820	Zfyve27	613.391	0.272212	0.142718	1.90734	0.0564765	0.192275
ENSMUSG00000020282	Rhbdf1	481.675	-0.235687	0.123587	-1.90706	0.0565134	0.19236
ENSMUSG00000020423	Btg2	684.869	0.5048	0.264758	1.90664	0.0565667	0.1925
ENSMUSG00000003123	Lipe	571.94	-0.350484	0.183853	-1.90633	0.0566077	0.192599
ENSMUSG00000051285	Pcmtd1	2354.47	-0.180662	0.0948265	-1.90519	0.0567559	0.193063
ENSMUSG00000058897	Col25a1	3.77631	2.00247	1.05123	1.90488	0.0567952	0.193156
ENSMUSG00000038936	Sccpdh	221.431	0.292531	0.153608	1.9044	0.0568583	0.19333
ENSMUSG00000055421	Pcdh9	3.66304	2.19455	1.15252	1.90413	0.0568927	0.193407
ENSMUSG00000029647	Pan3	746.275	-0.251562	0.132142	-1.90372	0.0569461	0.193507
ENSMUSG00000102758	Naaladl2	271.553	-0.334486	0.175696	-1.90378	0.056939	0.193507
ENSMUSG00000046093	Hpcal4	6.65256	1.09298	0.574357	1.90296	0.0570453	0.193803
ENSMUSG00000038365	Fbxo25	200.067	0.232028	0.121937	1.90284	0.0570611	0.193816
ENSMUSG00000022847	Thpo	23.6577	0.798923	0.420017	1.90212	0.057155	0.194094
ENSMUSG00000024845	Tmem134	959.002	-0.359807	0.189195	-1.90178	0.0572001	0.194207
ENSMUSG00000096370	Gm21992	90.226	-0.495961	0.260802	-1.90167	0.0572137	0.194212
ENSMUSG00000045312	Lhfpl2	74.9892	0.481147	0.253088	1.90111	0.0572882	0.194383
ENSMUSG00000061100	Retnla	102.819	1.03	0.54177	1.90118	0.0572786	0.194383
ENSMUSG00000034218	Atm	179.992	-0.418737	0.220317	-1.90061	0.0573527	0.194561
ENSMUSG00000020052	Ascl1	3.80512	2.24101	1.17924	1.90039	0.057382	0.194579
ENSMUSG00000073436	Eme2	338.606	-0.243866	0.128323	-1.90041	0.0573791	0.194579
ENSMUSG00000003778	Brd8	617.325	-0.18399	0.0968343	-1.90005	0.057426	0.194647
ENSMUSG00000034121	Mks1	299.557	-1.22442	0.644388	-1.90012	0.0574171	0.194647
ENSMUSG00000031516	Dctn6	486.76	0.387149	0.203772	1.89992	0.0574443	0.194649
ENSMUSG00000038000	Acd	223.121	-0.266539	0.140294	-1.89987	0.0574508	0.194649
ENSMUSG00000004285	Atp6v1f	1353.07	0.561581	0.295634	1.89958	0.0574883	0.194694
ENSMUSG00000036943	Rab8b	205.752	0.396404	0.208678	1.89959	0.0574864	0.194694
ENSMUSG00000001420	Tmem79	407.365	-0.279995	0.14741	-1.89944	0.0575069	0.194717
ENSMUSG00000078866	Zfp970	32.0789	-0.683491	0.360076	-1.89818	0.0576717	0.195234
ENSMUSG00000036632	Alg5	984.037	-0.368816	0.194317	-1.89801	0.0576943	0.195269
ENSMUSG00000021775	Nr1d2	1767.33	-0.271413	0.143073	-1.89702	0.0578254	0.195594
ENSMUSG00000024909	Efemp2	93.7983	0.420045	0.221425	1.89701	0.0578266	0.195594
ENSMUSG00000034659	Tmem109	674.97	-0.300186	0.158229	-1.89716	0.0578066	0.195594
ENSMUSG00000023051	Tarbp2	370.669	0.280458	0.147857	1.89682	0.0578516	0.195597
ENSMUSG00000031155	Pim2	51.1098	0.414304	0.218417	1.89685	0.0578475	0.195597
ENSMUSG00000050721	Plekho2	98.9153	0.488886	0.257805	1.89634	0.0579154	0.195772
ENSMUSG00000023827	Agpat4	21.443	0.716729	0.378079	1.89571	0.057998	0.195969
ENSMUSG00000033964	Zbtb41	216.147	-0.402377	0.212249	-1.89578	0.0579893	0.195969
ENSMUSG00000031540	Kat6a	830.509	-0.368988	0.19471	-1.89506	0.0580844	0.19622
ENSMUSG00000021868	Ppif	480.113	-0.24802	0.130895	-1.8948	0.0581194	0.196297
ENSMUSG00000029804	Herc3	167.175	-0.32557	0.171845	-1.89456	0.0581504	0.196361
ENSMUSG00000091586	Cyp4f17	282.433	-0.307836	0.1625	-1.89437	0.0581753	0.196404
ENSMUSG00000071005	Ccl19	9.98199	0.971497	0.512912	1.89408	0.0582141	0.196494
ENSMUSG00000040667	Nup88	621.396	0.182891	0.0965668	1.89394	0.0582335	0.196518
ENSMUSG00000073411	H2-D1	10064.7	0.669946	0.353794	1.89361	0.0582774	0.196625
ENSMUSG00000055491	Pprc1	477.474	-0.50489	0.266646	-1.89348	0.0582936	0.196639
ENSMUSG00000071652	Ints5	320.918	-0.247283	0.130642	-1.89283	0.0583801	0.19689
ENSMUSG00000038607	Gng10	123.668	0.50219	0.265339	1.89264	0.0584061	0.196936
ENSMUSG00000015217	Hmgb3	253.276	-0.349627	0.184744	-1.89249	0.0584252	0.19696
ENSMUSG00000061531	Tmem236	3.19468	-1.71159	0.904573	-1.89216	0.05847	0.19707
ENSMUSG00000028868	Wasf2	1738.11	-0.414189	0.21896	-1.89162	0.0585413	0.197104
ENSMUSG00000030598	Fbxo17	40.3022	-0.561296	0.296705	-1.89176	0.0585225	0.197104
ENSMUSG00000032407	U2surp	574.693	-0.231475	0.122367	-1.89165	0.0585375	0.197104
ENSMUSG00000049396	Gemin4	121.224	0.376929	0.199238	1.89185	0.0585111	0.197104
ENSMUSG00000050232	Cxcr3	11.223	1.21879	0.644283	1.8917	0.0585309	0.197104
ENSMUSG00000121608	Gm61521	19.016	1.07951	0.570806	1.8912	0.0585977	0.197253
ENSMUSG00000018166	Erbb3	1456.01	-0.379294	0.200573	-1.89105	0.0586176	0.197279
ENSMUSG00000020843	Timm22	199.577	0.442814	0.234192	1.89082	0.0586484	0.1973
ENSMUSG00000060992	Copz1	1913.5	-0.32421	0.171463	-1.89085	0.0586447	0.1973
ENSMUSG00000104217	Gm37988	2.74124	-1.93573	1.0238	-1.89073	0.0586604	0.1973
ENSMUSG00000030304	Ergic2	1122.65	-0.266713	0.141094	-1.89032	0.0587156	0.197445
ENSMUSG00000022594	Lynx1	246.259	0.419255	0.221819	1.89008	0.0587475	0.197511
ENSMUSG00000040263	Klhdc4	220.601	-0.34075	0.180354	-1.88934	0.0588458	0.1978
ENSMUSG00000021936	Mapk8	340.968	-0.20646	0.109289	-1.88912	0.0588754	0.197858
ENSMUSG00000001518	Itfg2	305.816	-0.268585	0.142217	-1.88857	0.0589499	0.197978
ENSMUSG00000024477	Pggt1b	581.751	-0.258109	0.136674	-1.88849	0.05896	0.197978
ENSMUSG00000035673	Sbno2	711.457	-0.338982	0.179474	-1.88876	0.0589245	0.197978
ENSMUSG00000038393	Txnip	4857.23	0.36426	0.192884	1.88849	0.05896	0.197978
ENSMUSG00000032026	Rexo2	1917.96	-0.424736	0.224955	-1.88809	0.0590133	0.198116
ENSMUSG00000049950	Rpp38	53.9364	0.691536	0.366282	1.88799	0.0590277	0.198123
ENSMUSG00000030942	Thumpd1	349.404	0.257366	0.13635	1.88754	0.0590872	0.198282
ENSMUSG00000027956	Tmem144	56.4487	0.359263	0.190357	1.88732	0.0591179	0.198344
ENSMUSG00000038248	Sobp	46.5965	-0.496252	0.262975	-1.88707	0.0591505	0.198412
ENSMUSG00000051391	Ywhag	1010.88	0.27656	0.146568	1.88691	0.0591721	0.198443
ENSMUSG00000029368	Alb	8557.21	-0.459353	0.243507	-1.8864	0.0592406	0.19859
ENSMUSG00000037361	Sf3b6	336.629	0.588864	0.312155	1.88645	0.0592349	0.19859
ENSMUSG00000039115	Itga9	66.2624	0.647394	0.343226	1.8862	0.0592679	0.198641
ENSMUSG00000118197	Gm20762	20.8522	1.098	0.582152	1.8861	0.0592811	0.198644
ENSMUSG00000015966	Il17rb	25.3098	-0.641382	0.340132	-1.88569	0.0593371	0.19879
ENSMUSG00000078920	Ifi47	45.6415	0.528558	0.280324	1.88553	0.0593587	0.198822
ENSMUSG00000024594	Prrc1	1795.89	-0.304021	0.161294	-1.88488	0.0594458	0.198957
ENSMUSG00000027570	Col9a3	68.0966	-0.478747	0.253978	-1.88499	0.0594311	0.198957
ENSMUSG00000032633	Flcn	1143.82	-0.331324	0.175782	-1.88486	0.0594483	0.198957
ENSMUSG00000039704	Lmbrd2	792.839	-0.377106	0.200047	-1.88509	0.0594172	0.198957
ENSMUSG00000038319	Kcnh2	3.92062	1.50766	0.800008	1.88455	0.0594904	0.199056
ENSMUSG00000022508	Bcl6	652.007	-0.617677	0.327869	-1.88391	0.0595769	0.199263
ENSMUSG00000038023	Atp6v0a2	1423.64	0.288361	0.153062	1.88395	0.0595718	0.199263
ENSMUSG00000003545	Fosb	21.3455	1.22869	0.652251	1.88377	0.0595967	0.19928
ENSMUSG00000030770	Parva	1341.61	-0.247034	0.131144	-1.88369	0.0596066	0.19928
ENSMUSG00000027341	Tmem230	338.218	0.309815	0.164509	1.88327	0.0596633	0.199387
ENSMUSG00000028414	Fktn	318.502	-0.238977	0.12689	-1.88333	0.0596555	0.199387
ENSMUSG00000019370	Calm3	1692.74	0.271923	0.144409	1.88301	0.0596995	0.199426
ENSMUSG00000027832	Ptx3	2.44414	-2.29249	1.21744	-1.88304	0.0596947	0.199426
ENSMUSG00000074768	Bhmt	413.616	-0.380594	0.202145	-1.88278	0.0597305	0.199488
ENSMUSG00000015112	Slc25a13	179.226	-0.286195	0.152045	-1.88231	0.0597938	0.199617
ENSMUSG00000039131	Gipc2	18.3593	0.813975	0.432417	1.88238	0.0597842	0.199617
ENSMUSG00000082064	Rpl5-ps2	4.6632	1.23979	0.658804	1.88188	0.0598517	0.199769
ENSMUSG00000013878	Rnf170	388.658	0.236007	0.125429	1.8816	0.0598901	0.199856
ENSMUSG00000032040	Dcps	427.003	-0.338064	0.179704	-1.88123	0.0599411	0.199985
ENSMUSG00000022383	Ppara	48.8606	-0.497689	0.26461	-1.88084	0.0599941	0.200079
ENSMUSG00000028671	Gale	776.652	-0.530626	0.282109	-1.88092	0.0599824	0.200079
ENSMUSG00000027661	Slc2a10	32.281	0.641106	0.340915	1.88054	0.0600342	0.200172
ENSMUSG00000005514	Por	1078.05	0.291349	0.154954	1.88023	0.0600772	0.200274
ENSMUSG00000039217	Il18	10.0723	0.849665	0.451971	1.87991	0.06012	0.200293
ENSMUSG00000040035	Disp2	7.07966	2.21882	1.18018	1.88007	0.0600987	0.200293
ENSMUSG00000058740	Kcnt1	707.455	0.844784	0.449356	1.87999	0.0601097	0.200293
ENSMUSG00000028268	Gbp3	62.7932	0.416537	0.221605	1.87964	0.0601578	0.200308
ENSMUSG00000040913	Fbxw4	306.702	-0.398022	0.211758	-1.87961	0.0601617	0.200308
ENSMUSG00000062014	Gmfb	768.345	-0.145417	0.0773628	-1.87967	0.0601526	0.200308
ENSMUSG00000028228	Cpne3	616.144	-0.346335	0.184318	-1.87901	0.0602426	0.200536
ENSMUSG00000039278	Pcsk1n	6.91111	1.74918	0.930951	1.87892	0.060256	0.200539
ENSMUSG00000006021	Kptn	179.993	-0.349001	0.185786	-1.87851	0.0603109	0.200636
ENSMUSG00000037787	Coa8	281.338	-0.35599	0.189501	-1.87857	0.0603029	0.200636
ENSMUSG00000071656	Lrrn4cl	30.5297	0.623156	0.331743	1.87843	0.0603224	0.200636
ENSMUSG00000020167	Tcf3	397.369	-0.261073	0.139022	-1.87793	0.0603905	0.20078
ENSMUSG00000056383	AI987944	125.336	-0.25875	0.137779	-1.878	0.0603807	0.20078
ENSMUSG00000000223	Drp2	7.69642	0.798407	0.425347	1.87707	0.0605081	0.201101
ENSMUSG00000002617	Zfp40	82.9883	-0.418171	0.222781	-1.87705	0.0605119	0.201101
ENSMUSG00000047879	Usp14	568.509	0.243598	0.12984	1.87615	0.0606352	0.201469
ENSMUSG00000021548	Ccnh	292.003	-0.278687	0.148572	-1.87577	0.0606875	0.201602
ENSMUSG00000021067	Sav1	411.263	-0.206104	0.109892	-1.87551	0.0607225	0.201647
ENSMUSG00000036057	Ptpn23	579.719	-0.40418	0.215528	-1.8753	0.0607509	0.201647
ENSMUSG00000037519	Ppfia1	886.022	0.279828	0.149214	1.87534	0.0607455	0.201647
ENSMUSG00000079494	Nat8f5	3.90865	-1.42906	0.761987	-1.87544	0.0607322	0.201647
ENSMUSG00000043262	Uevld	296.162	0.278591	0.148584	1.87498	0.0607962	0.201755
ENSMUSG00000024870	Rab1b	1899.55	0.259364	0.13838	1.87429	0.0608911	0.201968
ENSMUSG00000075254	Heg1	321.882	0.440794	0.235186	1.87424	0.0608977	0.201968
ENSMUSG00000100241	Slc18a3	6.91459	2.57539	1.374	1.87437	0.0608791	0.201968
ENSMUSG00000022350	Washc5	481.829	-0.193744	0.103384	-1.87402	0.0609279	0.202024
ENSMUSG00000031229	Atrx	1231.31	-0.281908	0.150436	-1.87393	0.0609395	0.202024
ENSMUSG00000031819	Emc8	397.656	0.191587	0.102243	1.87383	0.0609533	0.202028
ENSMUSG00000013662	Atad1	761.277	-0.190275	0.101552	-1.87368	0.0609752	0.202059
ENSMUSG00000027188	Pamr1	27.324	0.572099	0.305423	1.87314	0.061049	0.202262
ENSMUSG00000084316	Gm8668	8.72599	-1.53699	0.820956	-1.8722	0.061179	0.202651
ENSMUSG00000006576	Slc4a3	134.42	-0.416167	0.22231	-1.87201	0.0612049	0.202655
ENSMUSG00000040652	Oaz2	1057.05	0.260226	0.139011	1.87198	0.0612098	0.202655
ENSMUSG00000049744	Arhgap15	28.8706	0.597473	0.319176	1.87192	0.0612175	0.202655
ENSMUSG00000026965	Anapc2	925.758	0.194494	0.103965	1.87075	0.0613794	0.203112
ENSMUSG00000057058	Skap1	9.43403	0.786592	0.42047	1.87074	0.0613807	0.203112
ENSMUSG00000029629	Phf14	431.073	-0.299811	0.160274	-1.87062	0.0613975	0.203126
ENSMUSG00000005102	Eif2ak4	225.334	-0.276131	0.147697	-1.86958	0.0615427	0.203481
ENSMUSG00000029168	Dpysl5	2.42135	2.71773	1.45364	1.8696	0.0615389	0.203481
ENSMUSG00000049241	Hcar1	18.4609	-1.3037	0.697298	-1.86965	0.0615326	0.203481
ENSMUSG00000040855	Reps2	358.307	-0.23763	0.127112	-1.86946	0.0615593	0.203494
ENSMUSG00000040697	Dnajc16	562.199	0.278369	0.148935	1.86906	0.0616143	0.203634
ENSMUSG00000063011	Msln	10.6147	-0.938941	0.502488	-1.86858	0.0616809	0.203813
ENSMUSG00000019505	Ubb	16593.3	0.401115	0.21475	1.86783	0.0617859	0.204043
ENSMUSG00000043122	A530016L24Rik	10.5289	-1.09223	0.584766	-1.86781	0.0617883	0.204043
ENSMUSG00000075700	Selenot	1714.38	-0.196039	0.104948	-1.86797	0.0617667	0.204043
ENSMUSG00000021242	Npc2	1447.82	0.341391	0.182827	1.86729	0.0618615	0.204159
ENSMUSG00000029050	Ski	984.299	-0.429077	0.229766	-1.86745	0.0618388	0.204159
ENSMUSG00000037855	Zfp365	19.8105	0.574669	0.307741	1.86738	0.0618489	0.204159
ENSMUSG00000067679	Obp1b	60.4812	-4.20217	2.25068	-1.86707	0.0618919	0.204218
ENSMUSG00000037318	Traf3ip3	25.2212	0.728377	0.390213	1.86661	0.0619558	0.204262
ENSMUSG00000049721	Gal3st1	4.12041	1.25739	0.673598	1.86668	0.0619467	0.204262
ENSMUSG00000066037	Hnrnpr	991.155	-0.151984	0.0814119	-1.86686	0.0619213	0.204262
ENSMUSG00000074971	Fibin	31.0209	0.622421	0.333427	1.86674	0.0619379	0.204262
ENSMUSG00000031696	Vps35	1274.38	0.181656	0.097331	1.86638	0.0619886	0.204328
ENSMUSG00000032892	Rangrf	80.6716	0.474867	0.254457	1.8662	0.0620138	0.20437
ENSMUSG00000023175	Bsg	3785.08	0.343395	0.184094	1.86532	0.0621366	0.204691
ENSMUSG00000025190	Got1	700.596	-0.296289	0.158837	-1.86536	0.0621308	0.204691
ENSMUSG00000000805	Car4	34.5132	-0.714905	0.383439	-1.86445	0.0622579	0.204757
ENSMUSG00000001964	Emd	407.795	0.336441	0.180449	1.86447	0.062256	0.204757
ENSMUSG00000031835	Mbtps1	1630.61	-0.256281	0.137447	-1.86459	0.0622393	0.204757
ENSMUSG00000032680	6820408C15Rik	12.9526	0.709659	0.380611	1.86453	0.0622477	0.204757
ENSMUSG00000036751	Cox6b1	2062.3	0.545519	0.292579	1.86452	0.0622494	0.204757
ENSMUSG00000052712	BC004004	1400.89	0.363435	0.194911	1.86462	0.0622343	0.204757
ENSMUSG00000066000	Zfp979	29.0178	-1.32838	0.712346	-1.86479	0.0622106	0.204757
ENSMUSG00000073406	H2-T13	102.163	2.30833	1.23766	1.86508	0.0621704	0.204757
ENSMUSG00000019715	Gle1	491.01	-0.179869	0.0964823	-1.86427	0.0622839	0.204801
ENSMUSG00000031710	Ucp1	54.2193	-1.27443	0.683865	-1.86357	0.0623825	0.205083
ENSMUSG00000069633	Pex11g	647.88	-0.28954	0.15538	-1.86343	0.0624017	0.205105
ENSMUSG00000006599	Gtf2h1	460.778	-0.265834	0.142704	-1.86284	0.0624844	0.205335
ENSMUSG00000030877	Mfsd13b	14.5359	-0.685237	0.367993	-1.86209	0.0625899	0.20564
ENSMUSG00000083121	Gm6341	6.3576	1.41162	0.758158	1.86191	0.0626158	0.205683
ENSMUSG00000096199	Ptrhd1	89.638	0.597827	0.321104	1.86179	0.062633	0.205698
ENSMUSG00000041263	Rusc1	322.061	0.303463	0.163089	1.86072	0.0627836	0.206151
ENSMUSG00000031371	Haus7	206.379	0.562873	0.302535	1.86052	0.0628118	0.206201
ENSMUSG00000028630	Dyrk2	416.465	-0.267713	0.143909	-1.86029	0.062845	0.206268
ENSMUSG00000027086	Fastkd1	216.267	-0.287114	0.154349	-1.86017	0.0628618	0.206282
ENSMUSG00000042567	Nek10	21.3196	-0.803631	0.432067	-1.85997	0.0628897	0.20633
ENSMUSG00000050505	Pcdh20	5.32704	1.12351	0.604077	1.85988	0.0629021	0.20633
ENSMUSG00000019978	Epb41l2	502.613	0.288362	0.155067	1.8596	0.0629428	0.206382
ENSMUSG00000034584	Exph5	220.644	-0.478836	0.257496	-1.85959	0.0629436	0.206382
ENSMUSG00000076564	Igkv12-46	5.65629	1.2448	0.669677	1.85881	0.0630546	0.206663
ENSMUSG00000112522	Gm47632	3.36495	-2.15275	1.15809	-1.85888	0.0630447	0.206663
ENSMUSG00000002111	Spi1	99.7165	0.806899	0.434227	1.85824	0.0631344	0.206838
ENSMUSG00000020087	Tysnd1	531.751	-0.301567	0.162316	-1.8579	0.0631838	0.206838
ENSMUSG00000025902	Sox17	29.6241	-0.636717	0.342682	-1.85804	0.063163	0.206838
ENSMUSG00000026577	Blzf1	396.141	0.261458	0.140729	1.85789	0.0631848	0.206838
ENSMUSG00000028527	Ak4	233.325	0.329446	0.177316	1.85796	0.0631753	0.206838
ENSMUSG00000034634	Ly6d	235.241	1.14284	0.615004	1.85826	0.0631323	0.206838
ENSMUSG00000001300	Efnb2	462.567	-0.403152	0.217033	-1.85756	0.0632317	0.206949
ENSMUSG00000021504	B4galt7	236.941	-0.250079	0.134641	-1.85737	0.063258	0.206952
ENSMUSG00000053898	Ech1	1306.7	0.376431	0.202664	1.85742	0.063252	0.206952
ENSMUSG00000019122	Ccl9	99.5536	0.488543	0.2631	1.85687	0.0633299	0.207145
ENSMUSG00000066586	Scgb2b26	562450	-0.626156	0.337497	-1.85529	0.0635542	0.207837
ENSMUSG00000038039	Gcc2	507.999	-0.248174	0.133792	-1.85493	0.0636068	0.207967
ENSMUSG00000030303	Far2	37.9782	-0.469583	0.25318	-1.85474	0.0636339	0.208013
ENSMUSG00000002500	Rpl3l	4.81011	1.32104	0.712565	1.85392	0.0637502	0.208351
ENSMUSG00000037458	Azin1	3154.85	-0.25869	0.139554	-1.85369	0.0637829	0.208416
ENSMUSG00000027801	Tm4sf4	12.3175	-0.796292	0.429596	-1.85358	0.0637987	0.208425
ENSMUSG00000035027	Map2k2	1429.25	-0.275628	0.148735	-1.85316	0.0638601	0.208584
ENSMUSG00000019842	Traf3ip2	437.152	-0.219555	0.118499	-1.85279	0.0639119	0.208711
ENSMUSG00000016833	Mrps18c	256.189	0.639166	0.345076	1.85225	0.0639903	0.208924
ENSMUSG00000020476	Dbnl	635.769	0.182854	0.0987246	1.85216	0.0640029	0.208924
ENSMUSG00000035161	Ints6	441.965	-0.219636	0.118592	-1.85203	0.0640218	0.208943
ENSMUSG00000030602	Pak4	911.15	-0.238409	0.128752	-1.85169	0.0640707	0.209018
ENSMUSG00000055602	Tcp10b	4.43451	1.67651	0.905386	1.85171	0.0640673	0.209018
ENSMUSG00000026870	Cutal	123.031	-0.302291	0.163276	-1.85142	0.0641099	0.209104
ENSMUSG00000026575	Nme7	89.4132	0.415568	0.224546	1.8507	0.0642125	0.209396
ENSMUSG00000035385	Ccl2	15.3255	0.916567	0.495311	1.85049	0.0642436	0.209456
ENSMUSG00000109061	Gm49320	62.4508	0.527513	0.285113	1.85019	0.0642864	0.209553
ENSMUSG00000032565	Nudt16	40.8907	0.611344	0.330484	1.84984	0.0643362	0.209673
ENSMUSG00000038233	Gask1a	10.1885	-1.09446	0.59172	-1.84963	0.0643672	0.209732
ENSMUSG00000050103	Agmo	46.0906	0.43572	0.235585	1.84953	0.064382	0.209738
ENSMUSG00000093938	Evi2b	44.954	0.714695	0.386477	1.84926	0.0644206	0.209821
ENSMUSG00000015488	Cacfd1	1237.78	-0.254089	0.137451	-1.84858	0.0645181	0.210096
ENSMUSG00000025272	Tro	8.89066	1.07593	0.582089	1.8484	0.0645446	0.21014
ENSMUSG00000037321	Tap1	445.933	0.274856	0.148715	1.8482	0.0645729	0.210148
ENSMUSG00000070873	Lilra5	22.1731	0.639744	0.346142	1.84821	0.0645716	0.210148
ENSMUSG00000094483	Purb	1373.48	-0.25675	0.138955	-1.84772	0.0646427	0.210333
ENSMUSG00000032086	Bace1	368.693	-0.293576	0.158903	-1.84752	0.0646722	0.210344
ENSMUSG00000142832	Gm62072	4.99372	1.36429	0.738425	1.84756	0.0646656	0.210344
ENSMUSG00000028100	Nudt17	14.4258	-0.812469	0.439814	-1.8473	0.0647039	0.210405
ENSMUSG00000020070	Rufy2	147.812	-0.286815	0.155276	-1.84713	0.0647278	0.21044
ENSMUSG00000007827	Ankrd26	99.5688	-0.410497	0.222248	-1.84702	0.064744	0.210451
ENSMUSG00000026116	Tmem131	1169.83	-0.435064	0.235642	-1.84629	0.0648497	0.210752
ENSMUSG00000021578	Ccdc127	673.53	-0.186797	0.101179	-1.8462	0.0648635	0.210754
ENSMUSG00000008475	Arpc5	1487	0.274773	0.148896	1.8454	0.0649797	0.211027
ENSMUSG00000031627	Irf2	343.428	-0.328183	0.177843	-1.84535	0.0649866	0.211027
ENSMUSG00000049076	Acap2	398.934	-0.249668	0.13529	-1.84542	0.0649761	0.211027
ENSMUSG00000020741	Cluh	1484.53	-0.317576	0.172114	-1.84515	0.0650164	0.211081
ENSMUSG00000026009	Icos	3.5874	-1.45215	0.787208	-1.84468	0.0650839	0.211258
ENSMUSG00000056553	Ptprn2	15.761	0.69544	0.377136	1.844	0.0651824	0.211535
ENSMUSG00000026222	Sp100	1822.29	-0.385649	0.209159	-1.84381	0.0652113	0.211587
ENSMUSG00000040550	Otud6b	515.973	0.250342	0.135785	1.84367	0.0652318	0.211611
ENSMUSG00000034394	Lif	5.22557	1.32865	0.720783	1.84334	0.0652797	0.211724
ENSMUSG00000028339	Col15a1	831.959	-0.573255	0.311254	-1.84176	0.0655099	0.212354
ENSMUSG00000031782	Coq9	1504.59	-0.220753	0.119861	-1.84174	0.0655134	0.212354
ENSMUSG00000051246	Msantd1	11.1102	0.833189	0.452357	1.84188	0.0654921	0.212354
ENSMUSG00000031422	Morf4l2	2101.1	0.300175	0.163035	1.84117	0.0655969	0.212582
ENSMUSG00000038271	Iffo1	55.6244	0.553903	0.300874	1.84098	0.0656248	0.21261
ENSMUSG00000044719	E230025N22Rik	10.141	1.02914	0.559079	1.84078	0.0656534	0.21261
ENSMUSG00000058756	Thra	584.757	-0.280825	0.152552	-1.84085	0.0656434	0.21261
ENSMUSG00000071714	Csf2rb2	23.3115	0.65153	0.353948	1.84075	0.0656582	0.21261
ENSMUSG00000025956	Mettl21a	131.884	-0.317492	0.172548	-1.84002	0.0657651	0.212914
ENSMUSG00000033540	Idua	200.934	-0.381415	0.207365	-1.83934	0.065865	0.213194
ENSMUSG00000026939	Tmem141	220.988	0.469861	0.255524	1.83881	0.0659426	0.213317
ENSMUSG00000030337	Vamp1	1528.76	-0.399775	0.217405	-1.83885	0.0659371	0.213317
ENSMUSG00000039850	Endov	226.142	-0.227815	0.123883	-1.83895	0.065922	0.213317
ENSMUSG00000061845	Defa35	4.15378	-5.47163	2.97605	-1.83855	0.0659814	0.213357
ENSMUSG00000071074	Yipf3	2005.39	-0.297402	0.161755	-1.83859	0.0659748	0.213357
ENSMUSG00000007950	Abhd8	86.3672	-0.40869	0.222395	-1.83768	0.06611	0.213731
ENSMUSG00000051627	H1f4	56.53	-0.694342	0.377865	-1.83754	0.0661301	0.213753
ENSMUSG00000027204	Fbn1	412.36	0.559185	0.304357	1.83726	0.066171	0.213796
ENSMUSG00000031730	Dhodh	308.607	-0.280203	0.152514	-1.83724	0.0661751	0.213796
ENSMUSG00000051537	Gm5124	6.3727	0.873727	0.47558	1.83718	0.0661831	0.213796
ENSMUSG00000035877	Zhx3	327.268	-0.373313	0.203212	-1.83707	0.0662002	0.213808
ENSMUSG00000047115	Fam221a	247.973	-0.384255	0.209262	-1.83624	0.0663225	0.214075
ENSMUSG00000056501	Cebpb	213.642	-0.645167	0.351325	-1.83639	0.0663006	0.214075
ENSMUSG00000114184	Gm7143	3.85112	-1.52056	0.828067	-1.83628	0.0663161	0.214075
ENSMUSG00000026192	Atic	375.219	0.257475	0.140247	1.83587	0.0663762	0.214163
ENSMUSG00000038009	Dnajc22	11.2197	-0.895967	0.488033	-1.83588	0.0663761	0.214163
ENSMUSG00000047053	Teddm1a	2.95771	-2.17462	1.18479	-1.83544	0.0664402	0.214327
ENSMUSG00000028618	Tmem59	2705.44	0.292343	0.159312	1.83503	0.0665007	0.214479
ENSMUSG00000032198	Dock6	238.298	-0.512093	0.279191	-1.8342	0.0666239	0.214833
ENSMUSG00000024493	Lars1	1267.17	-0.245032	0.133655	-1.83331	0.066756	0.215174
ENSMUSG00000052392	Acot4	15.8481	-0.772947	0.421592	-1.8334	0.0667431	0.215174
ENSMUSG00000028102	Pex11b	333.933	0.290502	0.15847	1.83317	0.066777	0.215198
ENSMUSG00000039202	Abhd2	758.746	-0.334717	0.182681	-1.83225	0.0669146	0.215568
ENSMUSG00000057193	Slc44a2	700.891	-0.223088	0.121758	-1.83222	0.0669182	0.215568
ENSMUSG00000027175	Tcp11l1	14.8535	0.691193	0.377278	1.83205	0.0669439	0.215605
ENSMUSG00000055725	Paqr3	58.1917	-0.605648	0.3306	-1.83197	0.0669564	0.215605
ENSMUSG00000039578	Ccser1	163.547	-0.324354	0.177063	-1.83186	0.0669723	0.215613
ENSMUSG00000041482	Piezo2	52.2844	0.673766	0.36788	1.83148	0.0670283	0.21575
ENSMUSG00000039153	Runx2	1200.96	0.417594	0.22806	1.83107	0.0670902	0.215907
ENSMUSG00000027329	Spef1	179.637	-0.299619	0.163666	-1.83068	0.0671485	0.216051
ENSMUSG00000047003	Zfp41	42.1283	-0.420538	0.229759	-1.83035	0.0671981	0.216168
ENSMUSG00000118332	Smim10l3	67.3625	0.643674	0.351788	1.82972	0.0672913	0.216424
ENSMUSG00000026662	Sephs1	419.597	-0.167575	0.0915943	-1.82954	0.0673194	0.216472
ENSMUSG00000011658	Fuz	268.015	-0.287721	0.157302	-1.8291	0.0673851	0.216612
ENSMUSG00000039899	Fgl2	154.697	0.454275	0.248365	1.82907	0.0673897	0.216612
ENSMUSG00000022235	Cmbl	155.214	-0.395021	0.216	-1.8288	0.067429	0.216612
ENSMUSG00000040134	Rdh7	133.642	-0.462404	0.252846	-1.8288	0.0674299	0.216612
ENSMUSG00000040564	Apoc1	405.704	0.791982	0.433037	1.8289	0.0674144	0.216612
ENSMUSG00000014550	Rbsn	382.076	-0.233634	0.127766	-1.82861	0.0674584	0.21666
ENSMUSG00000001227	Sema6b	39.1117	-0.451557	0.246973	-1.82837	0.0674944	0.216733
ENSMUSG00000001098	Kctd10	552.731	0.161651	0.0884634	1.82733	0.0676509	0.21719
ENSMUSG00000041852	Tcf20	487.689	-0.354452	0.193982	-1.82724	0.0676636	0.21719
ENSMUSG00000000303	Cdh1	3381.72	-0.2622	0.143539	-1.82668	0.0677472	0.217291
ENSMUSG00000024780	Cdc37l1	764.978	-0.147688	0.0808453	-1.8268	0.0677295	0.217291
ENSMUSG00000035878	Hykk	34.6324	-0.448756	0.245659	-1.82675	0.0677379	0.217291
ENSMUSG00000049916	2610318N02Rik	2.7969	1.35235	0.740337	1.82667	0.0677488	0.217291
ENSMUSG00000026455	Klhl12	327.458	0.289076	0.158264	1.82655	0.0677676	0.217308
ENSMUSG00000066640	Fbxl18	301.641	-0.472155	0.258512	-1.82643	0.0677853	0.217322
ENSMUSG00000028710	Atpaf1	306.888	0.257834	0.141176	1.82634	0.0677998	0.217324
ENSMUSG00000031311	Nono	2039.1	0.221391	0.121229	1.82622	0.0678168	0.217324
ENSMUSG00000053730	Tmem39b	210.212	0.317279	0.173747	1.8261	0.0678356	0.217324
ENSMUSG00000057375	Yipf1	523.01	-0.339869	0.18612	-1.82607	0.0678398	0.217324
ENSMUSG00000021900	Btd	205.454	0.307064	0.168191	1.82568	0.0678982	0.217468
ENSMUSG00000033124	Atg9a	609.606	-0.234473	0.128486	-1.82489	0.0680174	0.217749
ENSMUSG00000047238	Mageh1	75.8765	-0.326587	0.178965	-1.82487	0.0680207	0.217749
ENSMUSG00000054364	Rhob	1040.31	-0.346593	0.189941	-1.82474	0.0680397	0.217749
ENSMUSG00000083621	Gm14586	4.15805	1.42748	0.78227	1.82479	0.0680321	0.217749
ENSMUSG00000073471	Rsph3a	393.805	0.271276	0.148694	1.82439	0.0680926	0.217875
ENSMUSG00000027109	Sp3	609.862	-0.231141	0.126702	-1.82429	0.068109	0.217884
ENSMUSG00000020794	Ube2g1	938.977	-0.204021	0.111855	-1.82398	0.0681551	0.217945
ENSMUSG00000022408	Fam83f	77.5564	-0.309479	0.169668	-1.82403	0.0681475	0.217945
ENSMUSG00000017724	Etv4	20.1237	0.678207	0.371863	1.82381	0.068181	0.217967
ENSMUSG00000023206	Il15ra	350.303	-0.305371	0.16744	-1.82376	0.0681887	0.217967
ENSMUSG00000107499	Ccdc142	62.8455	-0.46988	0.257835	-1.8224	0.068394	0.21858
ENSMUSG00000039725	Trp53rka	304.675	-0.255807	0.14038	-1.82225	0.0684176	0.218612
ENSMUSG00000024187	Fam234a	697.316	0.299731	0.164499	1.82208	0.0684422	0.218647
ENSMUSG00000005779	Psmb4	1362.63	0.46276	0.254005	1.82185	0.0684771	0.218715
ENSMUSG00000040740	Slc25a34	410.259	-0.467998	0.256942	-1.82141	0.0685439	0.218886
ENSMUSG00000074800	Gm4149	9.406	1.23671	0.679152	1.82096	0.0686128	0.219062
ENSMUSG00000004865	Srpk1	589.752	-0.227289	0.124859	-1.82037	0.0687027	0.219268
ENSMUSG00000024687	Osbp	4000.31	-0.262828	0.14439	-1.82027	0.0687179	0.219268
ENSMUSG00000055884	Fancm	96.6122	-0.364564	0.200274	-1.82032	0.0687096	0.219268
ENSMUSG00000053746	Ptrh1	26.7317	0.678029	0.37251	1.82016	0.0687342	0.219277
ENSMUSG00000053134	Supt7l	159.328	0.231223	0.127048	1.81997	0.0687638	0.219328
ENSMUSG00000022940	Pigp	261.478	0.552189	0.303475	1.81956	0.0688267	0.219485
ENSMUSG00000021814	Anxa7	1671.54	0.339083	0.186416	1.81896	0.0689183	0.219734
ENSMUSG00000055240	Zfp101	200.878	-0.300507	0.165227	-1.81876	0.0689488	0.219788
ENSMUSG00000116876	Gm49721	3.04092	3.41969	1.88063	1.81837	0.0690072	0.219931
ENSMUSG00000086784	Isoc2a	509.551	-0.35697	0.196351	-1.81802	0.0690615	0.22006
ENSMUSG00000014104	Sval2	37.5336	-1.16278	0.639646	-1.81784	0.0690882	0.220064
ENSMUSG00000026755	Arpc5l	584.121	0.294042	0.161754	1.81783	0.0690899	0.220064
ENSMUSG00000025202	Scd3	20.9641	0.772908	0.425204	1.81773	0.0691047	0.220068
ENSMUSG00000002588	Pon1	134.59	-0.402919	0.221676	-1.8176	0.0691254	0.220071
ENSMUSG00000082536	Gm13456	110.18	0.605951	0.333389	1.81755	0.0691327	0.220071
ENSMUSG00000031209	Heph	69.0612	-0.582967	0.320814	-1.81715	0.0691936	0.220221
ENSMUSG00000031274	Col4a5	209.441	-0.484416	0.266613	-1.81693	0.0692282	0.220288
ENSMUSG00000022548	Apod	1293.25	0.679433	0.374127	1.81605	0.069363	0.220664
ENSMUSG00000112972	Gm48417	4.73165	-1.54857	0.852747	-1.81598	0.0693738	0.220664
ENSMUSG00000020585	Laptm4a	7812.51	0.276197	0.152111	1.81576	0.0694066	0.22071
ENSMUSG00000041491	Cep78	90.9989	-0.310257	0.170874	-1.81571	0.0694155	0.22071
ENSMUSG00000019966	Kitl	454.833	-0.362109	0.199449	-1.81555	0.0694399	0.220744
ENSMUSG00000020986	Sec23a	304.388	0.356126	0.196183	1.81527	0.0694821	0.220835
ENSMUSG00000026098	Pms1	25.7666	-0.534466	0.294449	-1.81514	0.0695022	0.220855
ENSMUSG00000023274	Cd4	20.9322	0.669882	0.369088	1.81497	0.0695288	0.220896
ENSMUSG00000022490	Ppp1r1a	8.81462	-1.13742	0.626789	-1.81467	0.0695743	0.220998
ENSMUSG00000029152	Ociad1	1500.3	0.268825	0.148163	1.81439	0.0696177	0.221092
ENSMUSG00000027177	Hipk3	1163.7	-0.313508	0.172815	-1.81412	0.0696589	0.221179
ENSMUSG00000032968	Inha	220.121	-0.495673	0.273248	-1.814	0.069677	0.221193
ENSMUSG00000025004	Cyp2c40	41.007	-0.990823	0.546337	-1.81358	0.0697431	0.22136
ENSMUSG00000003316	Glg1	2301.39	0.3726	0.20547	1.8134	0.0697704	0.221403
ENSMUSG00000031596	Slc7a2	334.83	0.614782	0.339047	1.81326	0.0697912	0.221425
ENSMUSG00000039714	Cplx3	5.81458	-1.14578	0.632169	-1.81246	0.0699157	0.221777
ENSMUSG00000033739	Fkbpl	51.4454	0.430556	0.237637	1.81182	0.0700136	0.222044
ENSMUSG00000032452	Clstn2	2.39754	1.74726	0.964605	1.81137	0.070083	0.22222
ENSMUSG00000009076	Zmat5	134.36	0.545786	0.301331	1.81125	0.070102	0.222237
ENSMUSG00000067882	Casp16	2.32529	1.60749	0.887623	1.81101	0.0701399	0.222314
ENSMUSG00000001930	Vwf	201.359	0.303751	0.16775	1.81073	0.070182	0.222404
ENSMUSG00000059866	Tnip2	300.113	0.272868	0.150716	1.81048	0.0702216	0.222485
ENSMUSG00000006638	Abhd1	149.55	-1.59658	0.881931	-1.81032	0.0702459	0.222519
ENSMUSG00000058793	Cds2	997.689	-0.379506	0.20969	-1.80984	0.0703211	0.222697
ENSMUSG00000090236	Car15	48.5434	-0.540486	0.298647	-1.80978	0.0703296	0.222697
ENSMUSG00000039953	Clstn1	8144.96	-0.291747	0.161219	-1.80963	0.0703537	0.222729
ENSMUSG00000116478	Gm18890	5.90992	-1.11162	0.61439	-1.8093	0.0704044	0.222846
ENSMUSG00000007564	Ppp2r1a	1885.85	-0.199495	0.110278	-1.80902	0.0704477	0.222908
ENSMUSG00000029033	Acap3	432.371	-0.361615	0.199898	-1.809	0.0704513	0.222908
ENSMUSG00000026109	Tmeff2	9.85252	1.03079	0.56985	1.80887	0.0704712	0.222927
ENSMUSG00000021764	Ndufs4	680.328	0.494466	0.273484	1.80803	0.0706024	0.223298
ENSMUSG00000074006	Omp	22.7187	1.00125	0.553856	1.80779	0.0706396	0.223372
ENSMUSG00000025917	Cops5	585.499	0.267867	0.148236	1.80704	0.0707566	0.223657
ENSMUSG00000029705	Cux1	998.309	-0.295214	0.16337	-1.80703	0.0707574	0.223657
ENSMUSG00000029605	Oas1b	46.219	-0.464278	0.257023	-1.80637	0.0708609	0.223853
ENSMUSG00000034825	Nrip3	257.933	-0.44038	0.243791	-1.80638	0.0708586	0.223853
ENSMUSG00000038902	Pogz	396.436	-0.241391	0.133622	-1.80652	0.0708374	0.223853
ENSMUSG00000023249	Parp3	105.073	0.355597	0.1969	1.80598	0.0709212	0.224
ENSMUSG00000053046	Brsk2	7.65482	-1.1343	0.628151	-1.80578	0.0709533	0.224057
ENSMUSG00000027708	Dcun1d1	534.134	-0.268571	0.148759	-1.80541	0.0710111	0.224152
ENSMUSG00000042675	Ypel3	786.973	-0.268303	0.148609	-1.80543	0.071007	0.224152
ENSMUSG00000029334	Prkg2	17.2896	-1.16571	0.646035	-1.8044	0.071168	0.224604
ENSMUSG00000003051	Elf3	850.034	0.293337	0.16259	1.80415	0.0712071	0.224632
ENSMUSG00000021796	Bmpr1a	1185.7	-0.203478	0.1128	-1.80389	0.0712485	0.224632
ENSMUSG00000024012	Mtch1	2041.86	0.271411	0.150452	1.80397	0.0712355	0.224632
ENSMUSG00000036672	Cenpt	47.8276	0.373394	0.207002	1.80382	0.0712603	0.224632
ENSMUSG00000041617	Ccdc74a	3.21526	1.81995	1.00893	1.80384	0.0712558	0.224632
ENSMUSG00000093954	Gm16867	17.5535	-0.738495	0.409382	-1.80392	0.0712432	0.224632
ENSMUSG00000041012	Cmtm8	342.482	0.320647	0.177773	1.80369	0.0712805	0.224652
ENSMUSG00000024251	Thada	163.395	-0.405393	0.224826	-1.80314	0.0713664	0.224835
ENSMUSG00000027273	Snap25	9.71867	2.14037	1.18699	1.80319	0.0713577	0.224835
ENSMUSG00000020766	Galk1	334.036	-0.402222	0.223112	-1.80278	0.0714232	0.224926
ENSMUSG00000064326	Siva1	77.3305	0.593786	0.329358	1.80286	0.0714106	0.224926
ENSMUSG00000034135	Sik3	798.854	-0.400558	0.222225	-1.80249	0.0714691	0.225004
ENSMUSG00000054814	Usp46	689.274	-0.226219	0.125507	-1.80244	0.0714756	0.225004
ENSMUSG00000070576	Mn1	38.3522	-0.477041	0.264677	-1.80235	0.07149	0.225005
ENSMUSG00000032410	Xrn1	494.994	-0.311237	0.172716	-1.80202	0.0715427	0.225127
ENSMUSG00000029322	Plac8	67.6334	-0.592682	0.328924	-1.80188	0.0715643	0.225151
ENSMUSG00000032750	Gab3	6.60229	0.904483	0.502052	1.80157	0.0716129	0.225172
ENSMUSG00000046404	Yod1	143.414	0.240336	0.133398	1.80165	0.0716003	0.225172
ENSMUSG00000071723	Gspt2	23.9839	-0.599666	0.332856	-1.80158	0.0716115	0.225172
ENSMUSG00000028003	Lrat	4.02124	-1.35259	0.751064	-1.80089	0.0717199	0.225421
ENSMUSG00000035632	Cnot3	615.72	-0.261267	0.145075	-1.80091	0.071717	0.225421
ENSMUSG00000028800	Hdac1	539.791	0.306209	0.170069	1.8005	0.0717821	0.225529
ENSMUSG00000062949	Atp11c	165.975	-0.283286	0.157331	-1.80057	0.0717703	0.225529
ENSMUSG00000036641	Ccdc148	11.0677	0.730416	0.405759	1.80012	0.0718416	0.225672
ENSMUSG00000040329	Il7	15.0261	0.690882	0.383886	1.79971	0.0719068	0.225833
ENSMUSG00000042605	Atxn2	542.575	-0.356745	0.198269	-1.7993	0.0719716	0.225964
ENSMUSG00000078201	Tmem203	290.3	-0.342601	0.190412	-1.79927	0.0719765	0.225964
ENSMUSG00000006276	Eps15l1	550.281	-0.229059	0.127329	-1.79896	0.0720254	0.226029
ENSMUSG00000022517	Mgrn1	1600.94	0.188354	0.104707	1.79887	0.0720391	0.226029
ENSMUSG00000022623	Shank3	117.99	-0.76238	0.42377	-1.79904	0.072012	0.226029
ENSMUSG00000006281	Tep1	867.995	-0.435216	0.24199	-1.79849	0.0721001	0.226133
ENSMUSG00000041264	Uspl1	193.235	0.205396	0.114201	1.79855	0.0720898	0.226133
ENSMUSG00000031505	Naxd	1288.2	-0.29814	0.165838	-1.79778	0.0722121	0.226396
ENSMUSG00000113072	Gm47820	3.03727	-1.55359	0.864158	-1.79781	0.0722077	0.226396
ENSMUSG00000046598	Bdh1	481.524	-0.419646	0.233444	-1.79763	0.0722351	0.22641
ENSMUSG00000079357	Gm11100	7.88785	-1.05285	0.585705	-1.79757	0.0722446	0.22641
ENSMUSG00000005973	Rcn1	2084.23	-0.557896	0.310406	-1.79731	0.0722861	0.226497
ENSMUSG00000033991	Skic3	516.926	-0.465317	0.258937	-1.79703	0.0723312	0.226594
ENSMUSG00000046245	Pilra	12.0928	0.974572	0.542394	1.7968	0.072368	0.226665
ENSMUSG00000030278	Cidec	60.1858	-1.20558	0.671261	-1.79599	0.0724959	0.227022
ENSMUSG00000000276	Dgke	95.0426	0.298712	0.166355	1.79563	0.0725538	0.227056
ENSMUSG00000024191	Bnip1	255.819	0.230222	0.128217	1.79557	0.072563	0.227056
ENSMUSG00000030717	Nupr1	4930.27	-0.53507	0.297972	-1.7957	0.0725416	0.227056
ENSMUSG00000048899	Rimkla	3.25825	-1.71878	0.957227	-1.79558	0.0725607	0.227056
ENSMUSG00000034139	Serpini2	48.2802	0.696662	0.388091	1.7951	0.072638	0.227203
ENSMUSG00000070348	Ccnd1	2023.73	-0.343513	0.19136	-1.79511	0.0726356	0.227203
ENSMUSG00000017837	Nkiras2	393.542	0.264206	0.147203	1.79485	0.072678	0.227284
ENSMUSG00000032358	Fam83b	59.9068	-0.646699	0.360333	-1.79472	0.0726976	0.227301
ENSMUSG00000025995	Wdr75	287.657	-0.24769	0.138071	-1.79394	0.0728232	0.22765
ENSMUSG00000048731	Ggnbp1	243.369	-0.587963	0.327777	-1.79379	0.0728467	0.227679
ENSMUSG00000026012	Cd28	11.0036	0.820989	0.457833	1.7932	0.0729403	0.227928
ENSMUSG00000044317	Gpr4	19.5506	-0.666185	0.371575	-1.79287	0.0729938	0.228051
ENSMUSG00000093904	Tomm20	1465.47	0.274461	0.153093	1.79277	0.0730091	0.228055
ENSMUSG00000043241	Upf2	632.975	-0.227438	0.126911	-1.79211	0.0731161	0.228345
ENSMUSG00000036282	Naa30	387.395	-0.258869	0.144483	-1.79169	0.0731822	0.228507
ENSMUSG00000030214	Plbd1	105.657	0.604625	0.337484	1.79157	0.0732024	0.228526
ENSMUSG00000031613	Hpgd	136.9	0.481256	0.268662	1.7913	0.0732448	0.228577
ENSMUSG00000044678	Ly6k	34.9574	1.02505	0.57224	1.79129	0.0732471	0.228577
ENSMUSG00000044165	Bcl2l15	4.10181	2.22785	1.24382	1.79113	0.0732727	0.228613
ENSMUSG00000002732	Fkbp7	57.3379	0.6385	0.356511	1.79097	0.0732979	0.228648
ENSMUSG00000057465	Saa2	351.626	-1.08094	0.603636	-1.79071	0.0733396	0.228733
ENSMUSG00000002416	Ndufb2	668.962	0.647292	0.361612	1.79002	0.0734512	0.229038
ENSMUSG00000025147	Mob2	500.589	-0.271594	0.151762	-1.78961	0.0735165	0.229197
ENSMUSG00000037012	Hk1	2163.19	0.302365	0.168966	1.7895	0.0735343	0.229208
ENSMUSG00000032249	Anp32a	1164.24	-0.320528	0.179206	-1.7886	0.0736799	0.229608
ENSMUSG00000036639	Nudt1	95.053	0.496363	0.277526	1.78853	0.0736909	0.229608
ENSMUSG00000044707	Ccnjl	12.7146	-0.793748	0.443887	-1.78818	0.0737476	0.229696
ENSMUSG00000082284	H3f3a-ps1	5.7221	1.2891	0.720884	1.78822	0.0737405	0.229696
ENSMUSG00000003344	Btbd2	375.512	-0.294324	0.164608	-1.78803	0.0737704	0.229723
ENSMUSG00000024308	Tapbp	1313.36	-0.288266	0.161227	-1.78795	0.0737848	0.229723
ENSMUSG00000063556	Gm10132	23.3157	1.26064	0.705724	1.78631	0.0740497	0.230504
ENSMUSG00000029196	Tada2b	606.668	-0.249722	0.139811	-1.78614	0.0740773	0.230545
ENSMUSG00000029577	Ube3b	773.813	-0.283661	0.158908	-1.78506	0.0742518	0.230999
ENSMUSG00000048677	Tpcn2	180.065	-0.2697	0.15108	-1.78514	0.0742381	0.230999
ENSMUSG00000070572	Trmt112-ps2	3.87377	-5.37285	3.01044	-1.78474	0.0743039	0.231117
ENSMUSG00000009585	Apobec3	520.277	0.624003	0.349716	1.78431	0.0743727	0.231276
ENSMUSG00000038736	Nudcd1	390.467	-0.241372	0.135279	-1.78425	0.0743838	0.231276
ENSMUSG00000044279	Crb3	492.021	0.435648	0.244179	1.78413	0.0744022	0.231289
ENSMUSG00000030745	Il21r	24.256	0.688286	0.38585	1.78382	0.0744534	0.231404
ENSMUSG00000056666	Retsat	694.027	-0.343993	0.192856	-1.78367	0.0744768	0.231432
ENSMUSG00000022686	B3gnt5	56.5903	0.665153	0.373086	1.78284	0.0746121	0.231808
ENSMUSG00000030750	Nsmce1	139.377	0.501342	0.281264	1.78246	0.0746738	0.231955
ENSMUSG00000017670	Elmo2	322.72	-0.211949	0.118932	-1.7821	0.0747323	0.232092
ENSMUSG00000032615	Nt5m	152.815	-0.300666	0.168776	-1.78145	0.0748389	0.232379
ENSMUSG00000032582	Rbm6	755.792	-0.149305	0.083818	-1.7813	0.074863	0.232409
ENSMUSG00000040428	Plekha4	59.4014	0.526975	0.295863	1.78115	0.0748882	0.232442
ENSMUSG00000029136	Rbks	32.4172	0.437609	0.245706	1.78103	0.074908	0.232459
ENSMUSG00000020684	Rasl10b	4.16777	1.30137	0.730758	1.78086	0.0749358	0.232501
ENSMUSG00000041237	Pklr	54.7247	-0.443664	0.249176	-1.78053	0.07499	0.232624
ENSMUSG00000021916	Glt8d1	256.161	0.319844	0.179669	1.78019	0.0750456	0.232706
ENSMUSG00000023007	Prpf40b	419.503	-0.206997	0.116284	-1.7801	0.0750593	0.232706
ENSMUSG00000028830	AU040320	896.262	-0.2099	0.117914	-1.78011	0.0750582	0.232706
ENSMUSG00000062783	Csprs	645.954	-0.326226	0.183289	-1.77985	0.0751005	0.232788
ENSMUSG00000027822	Slc33a1	1241.83	0.204789	0.115073	1.77965	0.075134	0.232841
ENSMUSG00000053038	Gm6180	3.34243	1.74346	0.979711	1.77957	0.0751463	0.232841
ENSMUSG00000031480	Thsd1	55.1079	0.35185	0.197737	1.77939	0.0751766	0.23289
ENSMUSG00000034189	Hsdl1	294.028	-0.231979	0.130394	-1.77906	0.0752296	0.232946
ENSMUSG00000035133	Arhgap5	1078.23	-0.266176	0.14962	-1.77901	0.0752378	0.232946
ENSMUSG00000039156	Stim2	531.327	-0.214444	0.120533	-1.77914	0.0752175	0.232946
ENSMUSG00000045598	Zfp553	179.55	-0.284607	0.160022	-1.77855	0.0753136	0.233136
ENSMUSG00000020780	Srp68	2854.48	-0.195074	0.10971	-1.77808	0.0753903	0.233329
ENSMUSG00000037577	Ephx3	8.74205	-1.09752	0.617446	-1.77751	0.0754836	0.233573
ENSMUSG00000074886	Grk6	389.305	-0.31316	0.176195	-1.77735	0.0755109	0.233613
ENSMUSG00000040170	Fmo2	603.285	0.253817	0.14283	1.77706	0.075558	0.233714
ENSMUSG00000096847	Tmem151b	25.1152	0.547499	0.308145	1.77676	0.0756082	0.233824
ENSMUSG00000054920	Klhl5	566.23	0.279777	0.157492	1.77645	0.0756588	0.233936
ENSMUSG00000002346	Slc25a42	700.865	-0.294588	0.165852	-1.77621	0.0756977	0.234012
ENSMUSG00000030591	Psmd8	1205.38	0.305758	0.172246	1.77513	0.0758772	0.234522
ENSMUSG00000004356	Utp20	278.481	-0.265067	0.149339	-1.77493	0.0759093	0.234576
ENSMUSG00000032194	Kank2	474.7	-0.282837	0.15936	-1.77483	0.0759259	0.234583
ENSMUSG00000013584	Aldh1a2	16.7307	0.636675	0.358743	1.77474	0.0759408	0.234584
ENSMUSG00000026765	Lypd6b	15.3709	-0.567666	0.319911	-1.77445	0.0759889	0.234687
ENSMUSG00000081715	Rps11-ps3	8.32146	1.37399	0.7745	1.77403	0.0760584	0.234857
ENSMUSG00000055371	Stam2	454.476	-0.209463	0.118078	-1.77394	0.076073	0.234858
ENSMUSG00000114739	Gm47885	27.1712	0.900231	0.50757	1.77361	0.0761274	0.234981
ENSMUSG00000087598	Zfp111	98.8217	-0.27225	0.153539	-1.77316	0.0762024	0.235167
ENSMUSG00000035206	Sppl2b	515.539	-0.239786	0.135249	-1.77292	0.0762413	0.235242
ENSMUSG00000047554	Tmem41b	628.965	0.288487	0.162751	1.77257	0.0762995	0.235377
ENSMUSG00000005078	Jkamp	318.061	0.28537	0.161032	1.77213	0.0763728	0.235558
ENSMUSG00000031508	Ankrd10	667.863	-0.215165	0.121448	-1.77167	0.0764498	0.23575
ENSMUSG00000004994	Yju2b	132.97	0.324499	0.183198	1.7713	0.0765103	0.235852
ENSMUSG00000005698	Ctcf	802.353	-0.123424	0.0696874	-1.77112	0.0765412	0.235852
ENSMUSG00000009350	Mpo	6.83475	-1.15643	0.652917	-1.77118	0.0765308	0.235852
ENSMUSG00000054659	Pm20d2	76.8399	-0.430839	0.243248	-1.77119	0.0765295	0.235852
ENSMUSG00000026389	Steap3	172.113	-0.571433	0.322705	-1.77076	0.0766007	0.235991
ENSMUSG00000004462	Tbccd1	166.483	0.30317	0.171304	1.76977	0.076765	0.236438
ENSMUSG00000029798	Herc6	64.047	-0.394154	0.222752	-1.76948	0.0768144	0.236438
ENSMUSG00000046691	Chtf8	1075.26	0.238369	0.134708	1.76953	0.0768058	0.236438
ENSMUSG00000061603	Akap6	12.6472	0.739407	0.417874	1.76945	0.0768191	0.236438
ENSMUSG00000078716	Tmem8b	77.0446	-0.47457	0.268163	-1.76971	0.0767762	0.236438
ENSMUSG00000030036	Mogs	918.59	-0.299633	0.169412	-1.76866	0.0769503	0.236797
ENSMUSG00000024958	Gpr137	370.319	0.375312	0.212213	1.76857	0.0769662	0.236801
ENSMUSG00000075266	Cenpw	10.6417	0.782512	0.442498	1.7684	0.0769947	0.236844
ENSMUSG00000039438	Ttc36	67.0158	0.451472	0.25533	1.76819	0.0770285	0.236867
ENSMUSG00000043487	Acot6	51.6093	0.394054	0.222859	1.76817	0.0770317	0.236867
ENSMUSG00000052299	Ltn1	709.282	-0.238455	0.134867	-1.76807	0.0770487	0.236875
ENSMUSG00000026317	Cln8	615.095	0.21905	0.12391	1.76781	0.0770926	0.236965
ENSMUSG00000002741	Ykt6	1530.19	-0.207866	0.11763	-1.76712	0.0772073	0.237227
ENSMUSG00000021772	Nkiras1	183.381	0.368416	0.208476	1.76719	0.0771967	0.237227
ENSMUSG00000050541	Adra1b	22.6091	-0.495417	0.280378	-1.76696	0.0772342	0.237264
ENSMUSG00000028820	Sfpq	1293.36	-0.197907	0.112012	-1.76684	0.0772552	0.237276
ENSMUSG00000037060	Cavin3	110.03	0.416458	0.235717	1.76677	0.0772673	0.237276
ENSMUSG00000061536	Sec22c	211.345	-0.329026	0.186292	-1.76618	0.0773653	0.237532
ENSMUSG00000027860	Vangl1	212.96	0.428148	0.242458	1.76586	0.0774189	0.237561
ENSMUSG00000028645	Slc2a1	543.835	0.35721	0.202277	1.76595	0.0774048	0.237561
ENSMUSG00000045502	Hcar2	27.7682	-0.484196	0.274177	-1.766	0.0773961	0.237561
ENSMUSG00000025076	Casp7	639.832	-0.28293	0.160236	-1.76571	0.0774449	0.237596
ENSMUSG00000002949	Timm44	636.251	-0.192454	0.109059	-1.76469	0.0776165	0.238063
ENSMUSG00000023935	Spats1	35.7116	0.565558	0.320513	1.76454	0.0776413	0.238063
ENSMUSG00000029528	Pxn	1253.07	0.244945	0.13881	1.7646	0.0776306	0.238063
ENSMUSG00000050947	Amigo1	497.253	-0.229803	0.130245	-1.7644	0.0776655	0.238076
ENSMUSG00000062908	Acadm	1349.51	0.246515	0.139721	1.76434	0.0776751	0.238076
ENSMUSG00000013091	Tmem190	3.07783	-1.71718	0.973408	-1.76409	0.0777164	0.238157
ENSMUSG00000027514	Zbp1	29.9231	0.643073	0.364618	1.76369	0.0777844	0.238281
ENSMUSG00000071793	2610005L07Rik	128.833	0.347	0.196748	1.76368	0.0777862	0.238281
ENSMUSG00000025432	Avil	22.3129	0.693361	0.393174	1.76349	0.077817	0.23833
ENSMUSG00000052534	Pbx1	1516.68	-0.332068	0.188323	-1.76329	0.0778511	0.238389
ENSMUSG00000034994	Eef2	43963.5	-0.336544	0.190873	-1.76318	0.07787	0.238402
ENSMUSG00000032604	Qars1	1845.72	0.198933	0.112841	1.76295	0.0779096	0.238478
ENSMUSG00000027305	Ndufaf1	161.905	0.380466	0.215865	1.76252	0.0779815	0.238574
ENSMUSG00000028251	Tstd3	112.989	-0.339306	0.192514	-1.7625	0.0779851	0.238574
ENSMUSG00000036572	Upf3b	449.211	-0.340887	0.193404	-1.76256	0.0779739	0.238574
ENSMUSG00000034793	G6pc3	651.876	-0.219196	0.124429	-1.76162	0.0781341	0.238984
ENSMUSG00000024290	Rock1	673.766	-0.307935	0.174844	-1.76119	0.0782057	0.239078
ENSMUSG00000039084	Chad	144.102	-0.447677	0.254192	-1.76117	0.078209	0.239078
ENSMUSG00000040856	Dlk1	264.316	1.94684	1.10535	1.76129	0.0781899	0.239078
ENSMUSG00000053801	Grwd1	169.974	-0.336566	0.191136	-1.76087	0.0782608	0.239172
ENSMUSG00000060621	Nkpd1	6.24874	-0.888052	0.504341	-1.76082	0.0782695	0.239172
ENSMUSG00000048495	Tyw5	67.3876	0.377117	0.214196	1.76061	0.0783038	0.239187
ENSMUSG00000074030	Exoc8	375.455	-0.329911	0.187375	-1.7607	0.0782895	0.239187
ENSMUSG00000033066	Gas7	54.1342	0.636834	0.361813	1.76012	0.0783875	0.239397
ENSMUSG00000005338	Cadm3	44.2526	0.581086	0.33025	1.75953	0.0784871	0.239611
ENSMUSG00000008348	Ubc	8873.81	-0.500833	0.284626	-1.75962	0.0784728	0.239611
ENSMUSG00000007021	Syngr3	5.16429	2.37847	1.35194	1.7593	0.0785262	0.23964
ENSMUSG00000029185	Fam114a1	1027.64	-0.192966	0.109679	-1.75936	0.0785156	0.23964
ENSMUSG00000064065	Ipcef1	14.5114	0.83661	0.475579	1.75914	0.0785539	0.239679
ENSMUSG00000032812	Arap1	1326.75	0.244107	0.138803	1.75866	0.0786355	0.239857
ENSMUSG00000045973	Slc25a51	1676.18	-0.246789	0.140331	-1.75862	0.078642	0.239857
ENSMUSG00000036862	Dchs1	44.9506	-0.68377	0.388924	-1.75811	0.0787295	0.240079
ENSMUSG00000052504	Epha3	35.0697	0.539957	0.307177	1.7578	0.0787807	0.24019
ENSMUSG00000024206	Rfx2	40.9137	-0.449945	0.255996	-1.75762	0.0788121	0.24024
ENSMUSG00000032777	Gtf3c1	1454.78	0.384368	0.218732	1.75725	0.0788745	0.240385
ENSMUSG00000003872	Lin7b	27.5755	0.623395	0.354979	1.75615	0.0790635	0.240888
ENSMUSG00000013483	Card14	9.62018	-0.949938	0.540933	-1.75611	0.0790693	0.240888
ENSMUSG00000057388	Mrpl18	512.616	0.388549	0.221286	1.75586	0.0791116	0.240971
ENSMUSG00000047388	Atmin	484.201	-0.304932	0.173688	-1.75563	0.0791511	0.24103
ENSMUSG00000092212	Slc22a13b	3.01805	1.35784	0.773479	1.75549	0.0791755	0.24103
ENSMUSG00000106664	Gm17936	3.74712	1.28478	0.731849	1.75552	0.0791701	0.24103
ENSMUSG00000037541	Shank2	804.698	-0.553697	0.315427	-1.75539	0.0791927	0.241037
ENSMUSG00000048148	Nwd1	3.79386	-1.38948	0.791694	-1.75507	0.0792474	0.241158
ENSMUSG00000092300	Cdk3	4.94973	1.05027	0.59851	1.75481	0.0792926	0.24125
ENSMUSG00000061533	Cep128	41.122	-0.531225	0.3028	-1.75438	0.0793661	0.241428
ENSMUSG00000006585	Cdt1	53.3922	-0.547731	0.312283	-1.75395	0.0794383	0.24154
ENSMUSG00000046844	Vat1l	9.25921	1.16881	0.666386	1.75395	0.0794397	0.24154
ENSMUSG00000048076	Arf1	6746.7	0.241111	0.137471	1.7539	0.0794478	0.24154
ENSMUSG00000004837	Grap	26.6399	0.709863	0.404941	1.75301	0.0796009	0.241802
ENSMUSG00000022951	Rcan1	260.852	0.256533	0.146343	1.75296	0.0796087	0.241802
ENSMUSG00000031093	Dock11	39.6337	0.5768	0.329005	1.75316	0.0795742	0.241802
ENSMUSG00000031921	Terf2	266.78	-0.189465	0.108081	-1.75299	0.079603	0.241802
ENSMUSG00000114127	Gm8231	16.5003	1.10693	0.631401	1.75313	0.0795792	0.241802
ENSMUSG00000060032	H2aj	3032.11	-0.569341	0.324841	-1.75267	0.0796581	0.241861
ENSMUSG00000061589	Dot1l	632.55	-0.387568	0.221124	-1.75271	0.079651	0.241861
ENSMUSG00000073791	Efcab7	39.6082	-0.493201	0.281467	-1.75225	0.0797302	0.242035
ENSMUSG00000022185	Acin1	2211.32	-0.184389	0.105255	-1.75183	0.0798029	0.24221
ENSMUSG00000021275	Tecpr2	445.87	-0.322234	0.183967	-1.75158	0.0798457	0.242267
ENSMUSG00000031513	Leprotl1	359.998	0.294305	0.168034	1.75146	0.0798666	0.242267
ENSMUSG00000091455	Otogl	2.74996	1.53261	0.875046	1.75146	0.0798664	0.242267
ENSMUSG00000003477	Inmt	318.898	-0.58056	0.33151	-1.75126	0.0799017	0.242328
ENSMUSG00000032079	Apoa5	166.202	-0.487852	0.278596	-1.75111	0.079927	0.242359
ENSMUSG00000021678	F2rl1	57.3904	-0.461836	0.26385	-1.75037	0.0800539	0.242653
ENSMUSG00000026553	Copa	4898.12	0.179175	0.102364	1.75038	0.0800531	0.242653
ENSMUSG00000062591	Tubb4a	15.324	1.10308	0.630311	1.75005	0.0801094	0.242776
ENSMUSG00000022668	Gtpbp8	265.165	-0.16013	0.0915104	-1.74986	0.0801426	0.242831
ENSMUSG00000037010	Apln	7.28034	-1.34472	0.768596	-1.74958	0.0801914	0.24286
ENSMUSG00000050520	Cldn8	1435.32	-0.257064	0.146932	-1.74954	0.0801971	0.24286
ENSMUSG00000071662	Polr2g	390.385	0.409035	0.233774	1.7497	0.0801695	0.24286
ENSMUSG00000034579	Pla2g3	162.98	0.531109	0.303607	1.74933	0.0802343	0.242887
ENSMUSG00000073557	Ppp1r12b	564.474	0.395551	0.226117	1.74932	0.0802363	0.242887
ENSMUSG00000038366	Lasp1	3035.3	0.23767	0.135896	1.74891	0.0803065	0.243054
ENSMUSG00000031489	Adrb3	11.0354	-1.15912	0.662812	-1.74879	0.080328	0.243056
ENSMUSG00000034413	Neurl1b	79.3032	-0.318639	0.182212	-1.74873	0.0803373	0.243056
ENSMUSG00000031428	Zcchc18	7.26707	1.627	0.930645	1.74825	0.080421	0.243112
ENSMUSG00000044098	Rsbn1	269.11	-0.221743	0.126831	-1.74834	0.0804053	0.243112
ENSMUSG00000047728	Ly6g2	15.2407	-0.772883	0.442105	-1.74819	0.080431	0.243112
ENSMUSG00000074437	Defa29	3.16397	-5.07917	2.90481	-1.74853	0.0803714	0.243112
ENSMUSG00000103749	Pcdhgb5	15.2099	0.650432	0.372029	1.74834	0.0804056	0.243112
ENSMUSG00000010476	Ebf3	36.104	-0.453499	0.259463	-1.74784	0.0804925	0.243253
ENSMUSG00000020821	Kif1c	2274.43	0.242212	0.138596	1.74762	0.0805299	0.24332
ENSMUSG00000029206	Nsun7	70.3318	0.788399	0.451156	1.74751	0.0805489	0.243332
ENSMUSG00000022601	Zbtb11	357.547	-0.199042	0.113925	-1.74714	0.0806135	0.243406
ENSMUSG00000022978	Mis18a	41.0707	0.459512	0.263006	1.74716	0.0806102	0.243406
ENSMUSG00000035262	Amh	4.0518	1.3419	0.768068	1.74711	0.0806185	0.243406
ENSMUSG00000069273	H3c6	3.02309	-1.46224	0.837347	-1.74627	0.0807638	0.243799
ENSMUSG00000025025	Mxi1	552.3	-0.279472	0.160115	-1.74545	0.0809073	0.24418
ENSMUSG00000060373	Hnrnpc	1585.7	0.229939	0.131742	1.74537	0.0809202	0.24418
ENSMUSG00000019790	Stxbp5	309.733	-0.241369	0.138329	-1.74489	0.0810044	0.244389
ENSMUSG00000084177	Gm13508	3.48086	1.68286	0.964501	1.7448	0.0810197	0.244389
ENSMUSG00000094843	Ppp1r2-ps1	3.15389	-2.15704	1.23685	-1.74398	0.0811634	0.244777
ENSMUSG00000000489	Pdgfb	159.952	0.417754	0.239563	1.74382	0.0811901	0.244812
ENSMUSG00000055069	Rab39	4.2903	1.12589	0.6457	1.74367	0.0812172	0.244848
ENSMUSG00000023052	Npff	36.1611	-0.535579	0.30718	-1.74353	0.0812406	0.244873
ENSMUSG00000031538	Plat	89.1989	0.463426	0.265884	1.74296	0.0813402	0.245127
ENSMUSG00000031497	Tnfsf13b	27.009	0.74826	0.429341	1.74281	0.0813669	0.245137
ENSMUSG00000074862	BC025920	37.806	-0.389187	0.223315	-1.74277	0.0813738	0.245137
ENSMUSG00000025127	Gcgr	65.9215	-0.494526	0.283779	-1.74265	0.0813953	0.245156
ENSMUSG00000033948	Zswim5	23.5954	-0.53969	0.309718	-1.74252	0.0814172	0.245176
ENSMUSG00000091474	2610021A01Rik	127.636	-0.274429	0.157509	-1.74231	0.0814536	0.245241
ENSMUSG00000020600	Slc7a15	2.28031	-2.24056	1.28642	-1.7417	0.0815612	0.245429
ENSMUSG00000020922	Lsm12	442.94	-0.259303	0.14888	-1.7417	0.0815617	0.245429
ENSMUSG00000034641	Cd300ld	13.2063	0.862309	0.495065	1.74181	0.0815417	0.245429
ENSMUSG00000024354	Slc23a1	93.7518	-0.461687	0.265104	-1.74153	0.0815899	0.245468
ENSMUSG00000017491	Rarb	63.1319	-0.486098	0.279235	-1.74082	0.0817154	0.2458
ENSMUSG00000021244	Ylpm1	557.123	-0.29963	0.172137	-1.74065	0.0817451	0.245843
ENSMUSG00000076615	Ighg3	4.21332	2.15903	1.24074	1.74011	0.0818396	0.246082
ENSMUSG00000020903	Stx8	262.323	0.383851	0.220646	1.73967	0.0819171	0.246223
ENSMUSG00000023939	Mrpl14	782.194	0.594276	0.341595	1.73971	0.0819097	0.246223
ENSMUSG00000032512	Wdr48	651.549	-0.154899	0.0890493	-1.73947	0.0819514	0.246281
ENSMUSG00000045302	Preb	2073.49	-0.239603	0.137757	-1.73932	0.0819781	0.246315
ENSMUSG00000039656	Rxrb	744.858	-0.155088	0.0892147	-1.73837	0.0821456	0.246773
ENSMUSG00000047894	Ang2	3.38119	5.235	3.01217	1.73795	0.08222	0.246906
ENSMUSG00000090665	Gad1-ps	6.69295	-1.01932	0.586507	-1.73794	0.0822206	0.246906
ENSMUSG00000001444	Tbx21	5.98551	0.989399	0.569367	1.73772	0.0822608	0.246981
ENSMUSG00000018559	Ctdnep1	683.062	-0.25668	0.147721	-1.7376	0.0822819	0.246999
ENSMUSG00000053293	Pom121	358.924	-0.42263	0.243266	-1.73732	0.0823315	0.247084
ENSMUSG00000083166	Gm8648	12.3113	1.14251	0.657648	1.73726	0.0823411	0.247084
ENSMUSG00000020708	Psmc5	1015.38	0.374695	0.215709	1.73704	0.08238	0.247152
ENSMUSG00000062376	Borcs7	104.64	0.300824	0.17319	1.73696	0.0823942	0.247152
ENSMUSG00000007613	Tgfbr1	682.673	0.354859	0.204332	1.73667	0.0824447	0.247258
ENSMUSG00000035725	Prkx	197.929	-0.27657	0.159265	-1.73654	0.0824692	0.247285
ENSMUSG00000032322	Pstpip1	26.853	0.810322	0.466693	1.73631	0.0825096	0.247361
ENSMUSG00000028550	Atg4c	224.245	-0.203341	0.11714	-1.73588	0.0825849	0.24754
ENSMUSG00000020447	Npc1l1	9.95244	-1.44406	0.832052	-1.73554	0.0826455	0.247676
ENSMUSG00000024193	Phf1	778.912	-0.289491	0.166818	-1.73537	0.0826746	0.247717
ENSMUSG00000006127	Inpp5k	554.335	0.2594	0.149504	1.73508	0.0827271	0.247764
ENSMUSG00000078784	Rbis	440.997	0.621798	0.35838	1.73503	0.0827363	0.247764
ENSMUSG00000090602	Gm5611	6.6069	1.28999	0.743428	1.7352	0.0827058	0.247764
ENSMUSG00000000248	Clec2g	8.07414	-1.20915	0.697023	-1.73473	0.0827881	0.247805
ENSMUSG00000047261	Gap43	14.1739	1.67736	0.96691	1.73477	0.0827821	0.247805
ENSMUSG00000105156	Gm9057	2.54219	1.77309	1.02214	1.73469	0.0827959	0.247805
ENSMUSG00000041939	Mvk	239.725	-0.388683	0.224086	-1.73453	0.0828242	0.247844
ENSMUSG00000037316	Bag4	344.063	-0.192791	0.111167	-1.73425	0.0828743	0.247948
ENSMUSG00000020752	Recql5	303.909	-0.302499	0.17448	-1.73372	0.0829683	0.248087
ENSMUSG00000025930	Msc	17.6265	-0.816784	0.471126	-1.73369	0.082974	0.248087
ENSMUSG00000028437	Ubap1	364.701	0.175664	0.101331	1.73357	0.0829941	0.248087
ENSMUSG00000035566	Pcdh17	15.9983	-0.724016	0.417648	-1.73355	0.0829974	0.248087
ENSMUSG00000048327	Ckap2l	49.2169	-0.513496	0.296154	-1.73388	0.0829388	0.248087
ENSMUSG00000024050	Wiz	534.378	-0.374291	0.216007	-1.73277	0.0831364	0.248319
ENSMUSG00000039377	Hlx	36.2634	-0.530967	0.306405	-1.73289	0.0831148	0.248319
ENSMUSG00000040158	Tax1bp3	466.292	0.234736	0.135466	1.73281	0.0831299	0.248319
ENSMUSG00000044894	Uqcrq	2071.71	0.674901	0.389446	1.73298	0.0831	0.248319
ENSMUSG00000069670	Nkain2	6.12081	1.00717	0.581424	1.73224	0.0832306	0.248554
ENSMUSG00000036285	Noa1	221.943	-0.22859	0.131975	-1.73207	0.0832611	0.248599
ENSMUSG00000005506	Celf1	1265.44	-0.174594	0.100839	-1.73142	0.0833769	0.248833
ENSMUSG00000024145	Pigf	71.8255	0.563109	0.325303	1.73103	0.083447	0.248833
ENSMUSG00000026070	Il18r1	25.4304	-0.526156	0.303899	-1.73135	0.0833889	0.248833
ENSMUSG00000028847	Trappc3	698.546	0.360618	0.208297	1.73127	0.0834038	0.248833
ENSMUSG00000038542	Pcid2	286.258	-0.175677	0.101478	-1.73119	0.0834183	0.248833
ENSMUSG00000039617	Gm7488	13.4228	2.62334	1.51542	1.73109	0.083435	0.248833
ENSMUSG00000066735	Vkorc1l1	545.444	0.247588	0.143013	1.73123	0.0834112	0.248833
ENSMUSG00000004451	Ralb	318.744	0.236545	0.13673	1.73002	0.0836273	0.249273
ENSMUSG00000041548	Hspb8	506.771	-0.421364	0.243572	-1.72994	0.0836408	0.249273
ENSMUSG00000079139	Gm4204	6.29059	1.69709	0.980942	1.73006	0.0836201	0.249273
ENSMUSG00000005262	Ufd1	571.396	0.263466	0.152332	1.72956	0.0837098	0.249404
ENSMUSG00000070305	Mpzl3	268.947	0.305501	0.176639	1.72952	0.0837157	0.249404
ENSMUSG00000055882	Abhd16b	2.91178	1.61396	0.933339	1.72923	0.0837675	0.249512
ENSMUSG00000115423	Gm56450	242.779	0.454253	0.262788	1.72859	0.0838819	0.249807
ENSMUSG00000003345	Csnk1g2	1733.52	-0.216177	0.125077	-1.72835	0.0839251	0.249844
ENSMUSG00000024064	Galnt14	2.4453	1.63919	0.948391	1.72839	0.0839192	0.249844
ENSMUSG00000040734	Ppp1r13l	892.989	-0.318178	0.184199	-1.72736	0.0841027	0.25028
ENSMUSG00000042831	Alkbh6	306.351	0.342943	0.198528	1.72742	0.0840917	0.25028
ENSMUSG00000033213	AA467197	2.70046	1.757	1.01753	1.72673	0.0842165	0.250573
ENSMUSG00000024403	Atp6v1g2	39.5935	0.402012	0.232912	1.72603	0.0843425	0.250901
ENSMUSG00000028582	Cc2d1b	593.086	-0.192511	0.111548	-1.72582	0.0843803	0.250968
ENSMUSG00000029408	Abcb9	110.307	-0.289592	0.167816	-1.72565	0.0844103	0.251001
ENSMUSG00000048371	Pdp2	499.838	0.253873	0.147123	1.72558	0.0844225	0.251001
ENSMUSG00000040284	Gzmg	6.98534	-1.65082	0.956928	-1.72512	0.0845053	0.251201
ENSMUSG00000030722	Nfatc2ip	76.6523	-0.332892	0.192985	-1.72496	0.0845348	0.251242
ENSMUSG00000062478	Ctrc	561.754	1.51754	0.879835	1.7248	0.0845635	0.251281
ENSMUSG00000022629	Kif21a	1580.74	-0.302824	0.175631	-1.7242	0.0846712	0.251546
ENSMUSG00000027331	Knstrn	33.0572	0.578059	0.335275	1.72413	0.0846835	0.251546
ENSMUSG00000024254	Abcg8	14.1685	-0.649733	0.376917	-1.72381	0.0847428	0.251611
ENSMUSG00000029066	Mrpl20	378.667	0.650067	0.377123	1.72375	0.0847522	0.251611
ENSMUSG00000057147	Dph6	160.977	-0.241107	0.13987	-1.72379	0.0847449	0.251611
ENSMUSG00000021943	Gdf10	107.049	0.462519	0.268448	1.72294	0.0849001	0.252004
ENSMUSG00000028270	Gbp2	111.794	0.340399	0.197596	1.7227	0.0849424	0.252083
ENSMUSG00000031662	Snx20	30.2712	0.664073	0.385553	1.72239	0.084999	0.252205
ENSMUSG00000040276	Pacsin1	41.7469	-0.478819	0.278063	-1.72198	0.0850726	0.252377
ENSMUSG00000001909	Trmt1	527.708	-0.274018	0.159149	-1.72177	0.0851117	0.252378
ENSMUSG00000014418	Hps5	354.234	-0.205081	0.119107	-1.72183	0.0851007	0.252378
ENSMUSG00000059534	Uqcr10	1033.06	0.686982	0.399009	1.72172	0.0851199	0.252378
ENSMUSG00000027490	E2f1	81.8135	-0.36152	0.209996	-1.72155	0.0851508	0.252423
ENSMUSG00000028397	Kdm4c	452.431	-0.152063	0.0883549	-1.72105	0.0852417	0.252487
ENSMUSG00000032816	Igdcc4	33.7031	-0.649762	0.377567	-1.72092	0.085266	0.252487
ENSMUSG00000055943	Emc7	1180.96	0.336282	0.195382	1.72115	0.0852227	0.252487
ENSMUSG00000059810	Rgs3	229.185	-0.385357	0.223911	-1.72103	0.0852462	0.252487
ENSMUSG00000068917	Clk2	756.52	-0.217114	0.126158	-1.72096	0.0852576	0.252487
ENSMUSG00000069270	H2ac6	5.54497	-1.79074	1.04051	-1.72102	0.0852479	0.252487
ENSMUSG00000003863	Ppfia3	19.973	0.6778	0.393888	1.72079	0.0852884	0.252507
ENSMUSG00000020659	Cbll1	174.569	-0.261483	0.152009	-1.72018	0.0854003	0.252676
ENSMUSG00000046240	Hepacam	2.99053	-1.9452	1.13084	-1.72014	0.0854079	0.252676
ENSMUSG00000051506	Wdfy4	52.4621	0.426413	0.247885	1.7202	0.0853956	0.252676
ENSMUSG00000061665	Cd2ap	1297.5	-0.259	0.150547	-1.72039	0.085362	0.252676
ENSMUSG00000015869	Prpsap1	487.196	-0.196088	0.114006	-1.71998	0.0854364	0.252691
ENSMUSG00000078453	Abracl	546.064	0.518406	0.30141	1.71993	0.0854443	0.252691
ENSMUSG00000025736	Jmjd8	1053.28	-0.236328	0.137441	-1.71949	0.0855258	0.252832
ENSMUSG00000031765	Mt1	1026.28	0.353847	0.205795	1.71942	0.0855387	0.252832
ENSMUSG00000046111	Cep295	149.374	-0.343863	0.199979	-1.7195	0.0855238	0.252832
ENSMUSG00000047810	Ccdc88b	84.7232	0.676964	0.393746	1.71929	0.0855619	0.252854
ENSMUSG00000014355	Anapc1	752.767	-0.217425	0.126483	-1.719	0.0856146	0.252964
ENSMUSG00000027882	Stxbp3	357.587	0.193447	0.112551	1.71874	0.085662	0.253011
ENSMUSG00000036322	H2-Ea	16.0588	1.23036	0.715824	1.7188	0.08565	0.253011
ENSMUSG00000117219	Gm49911	2.45508	-1.80594	1.05131	-1.71779	0.0858351	0.253476
ENSMUSG00000022321	Cdh10	7.10453	1.04526	0.608545	1.71764	0.0858624	0.253481
ENSMUSG00000050930	Map10	30.5655	0.642619	0.374136	1.71761	0.0858682	0.253481
ENSMUSG00000031309	Rps6ka3	636.763	0.205314	0.11955	1.71739	0.0859073	0.253506
ENSMUSG00000052512	Nav2	323.139	-0.583375	0.339687	-1.71739	0.0859079	0.253506
ENSMUSG00000020787	P2rx1	13.9617	0.804761	0.468683	1.71707	0.0859667	0.253633
ENSMUSG00000144223	Tsc22d4	1278.01	-0.318002	0.185237	-1.71672	0.0860295	0.253772
ENSMUSG00000026798	Coq4	110.245	-0.28165	0.164122	-1.7161	0.0861436	0.253988
ENSMUSG00000036529	Sbf1	742.898	-0.368715	0.214841	-1.71622	0.0861211	0.253988
ENSMUSG00000048310	Pskh1	386.496	0.174131	0.101476	1.71598	0.0861656	0.253988
ENSMUSG00000048897	Zfp710	636.246	-0.260587	0.151856	-1.71602	0.0861589	0.253988
ENSMUSG00000030727	Rabep2	900.001	-0.287605	0.167618	-1.71583	0.0861931	0.254023
ENSMUSG00000002763	Pex6	720.784	-0.310792	0.181144	-1.71572	0.0862126	0.254034
ENSMUSG00000025407	Gli1	22.9222	0.667133	0.38892	1.71535	0.0862815	0.254139
ENSMUSG00000027012	Dync1i2	869.998	0.213265	0.124322	1.71542	0.0862674	0.254139
ENSMUSG00000028121	Bcar3	528.646	-0.2349	0.136946	-1.71527	0.0862954	0.254139
ENSMUSG00000008153	Clstn3	8.72117	-0.776784	0.452957	-1.71492	0.0863605	0.254259
ENSMUSG00000029352	Crybb3	11.6008	0.687311	0.400793	1.71488	0.0863675	0.254259
ENSMUSG00000114886	Gm48432	15.7424	1.13452	0.661796	1.7143	0.0864733	0.254524
ENSMUSG00000019173	Rab5c	1656.86	0.27163	0.158462	1.71416	0.0864986	0.254552
ENSMUSG00000078249	Hmga1b	59.5595	-1.57105	0.916652	-1.7139	0.0865464	0.254646
ENSMUSG00000038383	Pigu	295.518	0.192216	0.112174	1.71356	0.0866104	0.254788
ENSMUSG00000004394	Tmed4	1113.32	0.22098	0.128988	1.71318	0.0866797	0.254946
ENSMUSG00000036155	Mgat5	102.637	0.394239	0.230157	1.71291	0.0867287	0.255044
ENSMUSG00000005951	Shpk	207.445	0.186685	0.109002	1.71268	0.0867723	0.255125
ENSMUSG00000031451	Gas6	2364.34	0.241039	0.14076	1.71241	0.0868217	0.255178
ENSMUSG00000034227	Foxj1	2.30117	-2.13234	1.24519	-1.71246	0.0868123	0.255178
ENSMUSG00000004667	Polr2e	1088.25	-0.350575	0.204783	-1.71193	0.0869093	0.255296
ENSMUSG00000026944	Abca2	417.131	-0.361984	0.211442	-1.71198	0.0868998	0.255296
ENSMUSG00000044231	Nhlrc1	78.2397	-0.379467	0.221657	-1.71196	0.086904	0.255296
ENSMUSG00000023070	Rgn	134.898	-0.455643	0.266224	-1.7115	0.0869885	0.255436
ENSMUSG00000035818	Plekhs1	26.2177	-0.606668	0.354453	-1.71156	0.0869777	0.255436
ENSMUSG00000030110	Ret	1690.95	0.441422	0.257988	1.71102	0.0870782	0.255653
ENSMUSG00000029771	Irf5	79.2051	0.512248	0.299434	1.71072	0.0871329	0.255743
ENSMUSG00000030068	Gm20696	9.15084	-1.85005	1.08147	-1.71068	0.0871405	0.255743
ENSMUSG00000049103	Ccr2	110.828	0.697794	0.407952	1.71048	0.0871768	0.25577
ENSMUSG00000049940	Pgrmc2	1152.43	-0.246315	0.144006	-1.71046	0.0871814	0.25577
ENSMUSG00000025486	Sirt3	406.244	0.237083	0.138644	1.71001	0.0872639	0.255966
ENSMUSG00000030000	Add2	4.61344	2.15434	1.26009	1.70967	0.0873268	0.256104
ENSMUSG00000020116	Pno1	417.066	0.369175	0.216057	1.70869	0.0875085	0.25659
ENSMUSG00000069607	Cd300ld3	28.3351	0.721842	0.422536	1.70836	0.0875705	0.256725
ENSMUSG00000002602	Axl	679.815	0.30998	0.181474	1.70813	0.0876128	0.256756
ENSMUSG00000044026	Slc35g1	93.7417	-0.661332	0.387163	-1.70815	0.0876089	0.256756
ENSMUSG00000043207	Zmpste24	821.347	0.234514	0.137347	1.70746	0.0877374	0.257075
ENSMUSG00000086213	A330040F15Rik	6.31279	1.18675	0.69514	1.70721	0.0877824	0.25716
ENSMUSG00000022718	Dgcr8	373.144	-0.167711	0.0982627	-1.70676	0.087867	0.257361
ENSMUSG00000057396	Zfp759	40.0642	-0.486834	0.285282	-1.7065	0.0879155	0.257456
ENSMUSG00000023286	Ube2j2	531.88	-0.272167	0.159513	-1.70623	0.0879651	0.25755
ENSMUSG00000041147	Brca2	42.8473	-0.543269	0.318417	-1.70616	0.0879791	0.25755
ENSMUSG00000019809	Pex3	208.029	0.26654	0.156255	1.7058	0.0880461	0.257699
ENSMUSG00000072568	Lratd2	1609.9	-0.24476	0.143506	-1.70558	0.0880867	0.257771
ENSMUSG00000033898	Cfhr2	37.5237	-0.468818	0.274914	-1.70532	0.0881341	0.257863
ENSMUSG00000040659	Efhd2	647.822	0.335373	0.196772	1.70438	0.088311	0.258334
ENSMUSG00000071267	Zfp942	114.459	-0.260217	0.152683	-1.70429	0.0883268	0.258334
ENSMUSG00000032081	Apoc3	233.409	-0.46462	0.272659	-1.70404	0.0883742	0.258426
ENSMUSG00000017057	Il13ra1	187.092	0.32908	0.193217	1.70316	0.088538	0.258857
ENSMUSG00000042302	Ehbp1	180.596	0.285233	0.167513	1.70275	0.0886148	0.259035
ENSMUSG00000043415	Otud1	69.5634	-0.394827	0.23193	-1.70236	0.0886883	0.259203
ENSMUSG00000060969	Irx1	565.597	-0.21828	0.128239	-1.70214	0.0887296	0.259273
ENSMUSG00000089824	Rbm12	232.468	-0.253878	0.149159	-1.70206	0.0887443	0.259273
ENSMUSG00000074733	Zfp950	336.625	-0.448104	0.263387	-1.70131	0.088884	0.259635
ENSMUSG00000042364	Snx18	340.776	-0.269726	0.158572	-1.70097	0.0889493	0.259778
ENSMUSG00000054894	Dmac2l	112.312	-0.243653	0.143276	-1.70058	0.0890218	0.259909
ENSMUSG00000089736	Tgfbr3l	105.34	0.500947	0.294578	1.70056	0.0890262	0.259909
ENSMUSG00000057649	Brd9	384.766	-0.259757	0.152758	-1.70045	0.0890459	0.25992
ENSMUSG00000020827	Mink1	1100.74	-0.269954	0.158789	-1.70008	0.0891163	0.260069
ENSMUSG00000024014	Pim1	171.336	-0.303158	0.178345	-1.69984	0.0891615	0.260069
ENSMUSG00000036053	Fmnl2	187.354	0.359618	0.211551	1.69991	0.089148	0.260069
ENSMUSG00000040430	Pitpnc1	670.674	-0.313076	0.184171	-1.69992	0.0891453	0.260069
ENSMUSG00000045659	Plekha7	616.309	-0.311587	0.183338	-1.69952	0.0892208	0.260177
ENSMUSG00000082924	Gm11462	2.65913	1.57204	0.925015	1.69947	0.0892305	0.260177
ENSMUSG00000062410	Hsd3b3	23.0987	-0.572599	0.336955	-1.69934	0.089256	0.260204
ENSMUSG00000015214	Mtmr1	302.483	0.205101	0.120725	1.69891	0.0893362	0.260346
ENSMUSG00000045322	Tlr9	22.4692	0.750893	0.441986	1.69891	0.089337	0.260346
ENSMUSG00000020635	Fkbp1b	7.51115	1.01793	0.599246	1.69868	0.0893792	0.260422
ENSMUSG00000027207	Galk2	285.289	-0.266608	0.156964	-1.69853	0.0894072	0.260457
ENSMUSG00000044645	Gm7334	64.4326	1.3515	0.79576	1.69837	0.0894375	0.260498
ENSMUSG00000045639	Zfp629	409.223	-0.194998	0.11484	-1.69799	0.089509	0.260659
ENSMUSG00000021477	Ctsl	1713.3	-0.30489	0.179569	-1.6979	0.0895273	0.260666
ENSMUSG00000033849	B3galt2	7.91108	-1.48973	0.87751	-1.69768	0.0895676	0.260736
ENSMUSG00000059325	Hopx	403.474	0.609097	0.358829	1.69746	0.0896105	0.260814
ENSMUSG00000040536	Necab1	8.35286	1.06658	0.628515	1.69699	0.0896985	0.261002
ENSMUSG00000042761	Mrap2	3.10603	2.00156	1.17962	1.69677	0.0897396	0.261002
ENSMUSG00000060807	Serpina6	40.8944	-0.560465	0.330307	-1.6968	0.0897341	0.261002
ENSMUSG00000071350	Setdb2	54.7079	-0.330253	0.194627	-1.69685	0.0897253	0.261002
ENSMUSG00000036792	Mbd5	161.876	0.300249	0.177006	1.69627	0.0898357	0.261234
ENSMUSG00000041115	Iqsec2	418.218	-0.336874	0.19861	-1.69616	0.0898557	0.261246
ENSMUSG00000081657	Gm15466	5.95495	1.27071	0.749232	1.69602	0.089883	0.261278
ENSMUSG00000031813	Mvb12a	805.914	0.462851	0.272988	1.6955	0.0899801	0.261432
ENSMUSG00000038298	Pdzk1	12.5928	-0.87028	0.513346	-1.69531	0.0900168	0.261432
ENSMUSG00000038467	Chmp4b	2290.92	0.334526	0.197318	1.69536	0.0900066	0.261432
ENSMUSG00000062078	Qki	498.574	-0.234088	0.138066	-1.69547	0.0899861	0.261432
ENSMUSG00000066363	Serpina3f	3.82509	1.31446	0.775325	1.69537	0.0900058	0.261432
ENSMUSG00000036299	BC031181	1284.15	0.417181	0.246113	1.69508	0.09006	0.261511
ENSMUSG00000024424	Ttc39c	289.16	0.328819	0.194008	1.69487	0.0900995	0.261523
ENSMUSG00000038732	Mboat1	59.9452	0.410582	0.242259	1.6948	0.0901129	0.261523
ENSMUSG00000069729	Arid1b	722.715	-0.361324	0.213181	-1.69491	0.0900916	0.261523
ENSMUSG00000037949	Ano10	202.541	0.27068	0.159739	1.69451	0.090168	0.261636
ENSMUSG00000031737	Irx5	302.623	0.233507	0.13781	1.69441	0.0901872	0.261645
ENSMUSG00000079491	H2-T10	31.7214	0.649763	0.383496	1.69432	0.0902054	0.261651
ENSMUSG00000098134	Rnf113a2	107.144	0.469959	0.277393	1.6942	0.090228	0.261669
ENSMUSG00000018451	6330403K07Rik	11.3246	0.906642	0.535197	1.69403	0.0902589	0.261712
ENSMUSG00000042647	Acad12	110.303	0.441346	0.260601	1.69357	0.0903474	0.261907
ENSMUSG00000071637	Cebpd	183.903	0.541082	0.319504	1.69351	0.0903585	0.261907
ENSMUSG00000026842	Abl1	1159.35	-0.371953	0.219718	-1.69287	0.0904812	0.262215
ENSMUSG00000019718	L3hypdh	62.6524	-0.369667	0.218406	-1.69257	0.0905376	0.262332
ENSMUSG00000021495	Fam193b	1696.77	-0.28012	0.16556	-1.69196	0.0906542	0.262623
ENSMUSG00000063406	Tmed5	431.926	-0.337698	0.199614	-1.69176	0.0906926	0.262687
ENSMUSG00000060657	Marf1	697.782	-0.275484	0.162858	-1.69156	0.090729	0.262745
ENSMUSG00000020536	Llgl1	346.949	-0.245555	0.145204	-1.69111	0.0908166	0.262905
ENSMUSG00000092232	Gm20521	7.48887	-1.06777	0.631385	-1.69116	0.0908068	0.262905
ENSMUSG00000029380	Cxcl1	6.05915	-0.938837	0.555251	-1.69084	0.0908683	0.262913
ENSMUSG00000067370	B3galt4	158.321	-0.280451	0.165857	-1.69092	0.0908525	0.262913
ENSMUSG00000094786	Gm14403	9.70728	-0.977408	0.578039	-1.6909	0.0908551	0.262913
ENSMUSG00000005442	Cic	1072.05	-0.460114	0.272372	-1.68928	0.0911649	0.263601
ENSMUSG00000024896	Minpp1	293.502	0.213326	0.126273	1.6894	0.0911433	0.263601
ENSMUSG00000038058	Nod1	206.93	-0.333544	0.197452	-1.68924	0.0911734	0.263601
ENSMUSG00000043243	Niban3	35.6157	-0.585299	0.346502	-1.68917	0.0911875	0.263601
ENSMUSG00000050088	1600012H06Rik	438.699	0.239134	0.141547	1.68943	0.0911367	0.263601
ENSMUSG00000000901	Mmp11	39.517	-0.516516	0.305848	-1.6888	0.0912578	0.263757
ENSMUSG00000017405	Nek8	99.8523	0.311534	0.184506	1.68847	0.0913204	0.263891
ENSMUSG00000025871	4833439L19Rik	3186.67	0.343526	0.203518	1.68794	0.0914219	0.264137
ENSMUSG00000109851	Gm39288	8.97983	0.812911	0.481631	1.68783	0.0914441	0.264154
ENSMUSG00000024270	Slc39a6	120.008	0.28777	0.17051	1.6877	0.091468	0.264176
ENSMUSG00000034648	Lrrn1	22.8399	0.67456	0.400005	1.68638	0.0917232	0.264865
ENSMUSG00000026981	Il1rn	9.69639	-0.927278	0.549992	-1.68598	0.0917988	0.265036
ENSMUSG00000021474	Sfxn1	939.424	-0.161938	0.0960743	-1.68555	0.0918817	0.265179
ENSMUSG00000031886	Ces2e	51.1035	-0.444661	0.263819	-1.68547	0.0918973	0.265179
ENSMUSG00000074978	Actg-ps1	32.9864	0.781418	0.463581	1.68561	0.0918701	0.265179
ENSMUSG00000040247	Tbc1d10c	23.2188	0.619231	0.367435	1.68528	0.0919344	0.265238
ENSMUSG00000037296	Lsm1	144.725	0.368734	0.218813	1.68516	0.0919582	0.26526
ENSMUSG00000067847	Romo1	494.538	0.666921	0.395912	1.68452	0.0920821	0.26557
ENSMUSG00000024561	Mbd1	662.274	-0.141903	0.0842794	-1.68372	0.0922365	0.265967
ENSMUSG00000040624	Plekhg1	37.9538	0.510405	0.303161	1.68361	0.0922566	0.265978
ENSMUSG00000034071	Zfp551	16.5799	-0.705976	0.419388	-1.68335	0.0923081	0.266079
ENSMUSG00000058655	Eif4b	4929.1	-0.275512	0.16369	-1.68313	0.0923498	0.266152
ENSMUSG00000047022	Mipol1	37.6695	-0.448613	0.266591	-1.68277	0.0924189	0.266304
ENSMUSG00000036928	Stag3	3.03715	2.12946	1.2656	1.68257	0.0924577	0.266368
ENSMUSG00000025791	Pgm1	544.036	0.213659	0.127017	1.68212	0.092545	0.266572
ENSMUSG00000018415	Gid4	1251.83	-0.292343	0.173832	-1.68176	0.092616	0.266586
ENSMUSG00000042043	Tbca	666.925	0.540223	0.321225	1.68176	0.0926152	0.266586
ENSMUSG00000048332	Lhfpl6	306.199	0.258462	0.15368	1.68181	0.0926052	0.266586
ENSMUSG00000061039	Or8b53	7.82858	0.818769	0.486791	1.68197	0.092574	0.266586
ENSMUSG00000095567	Noc2l	844.951	-0.204866	0.121824	-1.68165	0.0926367	0.266599
ENSMUSG00000001855	Nup214	447.594	-0.293789	0.174738	-1.68131	0.0927022	0.266668
ENSMUSG00000036452	Arhgap26	557.625	0.306544	0.182329	1.68127	0.0927102	0.266668
ENSMUSG00000060510	Zfp266	420.224	-0.247435	0.147165	-1.68134	0.0926972	0.266668
ENSMUSG00000029601	Iqcd	18.9143	0.629271	0.374329	1.68106	0.0927511	0.26669
ENSMUSG00000037287	Tbcel	326.953	0.349247	0.207753	1.68107	0.092749	0.26669
ENSMUSG00000028104	Polr3gl	187.094	-0.323442	0.192433	-1.6808	0.092801	0.266786
ENSMUSG00000022479	Vdr	185.813	0.476052	0.283274	1.68054	0.0928531	0.266884
ENSMUSG00000037685	Atp8a1	135.045	-0.287934	0.171343	-1.68046	0.0928681	0.266884
ENSMUSG00000037174	Elf2	726.057	-0.170335	0.101383	-1.68011	0.0929352	0.26703
ENSMUSG00000022177	Haus4	87.4868	0.406312	0.241974	1.67916	0.0931215	0.267423
ENSMUSG00000036959	Bcorl1	235.833	-0.384	0.228685	-1.67917	0.0931192	0.267423
ENSMUSG00000057074	Ces1g	29.9594	-0.583382	0.347401	-1.67928	0.0930985	0.267423
ENSMUSG00000020399	Havcr2	19.8464	0.567328	0.337907	1.67895	0.0931619	0.267479
ENSMUSG00000021252	Erg28	195.268	0.271116	0.161512	1.67862	0.0932265	0.267479
ENSMUSG00000039988	Ankrd13c	600.919	-0.240738	0.143408	-1.67869	0.0932122	0.267479
ENSMUSG00000061331	Gm17132	33.3399	-0.951188	0.566606	-1.67875	0.0932013	0.267479
ENSMUSG00000064141	Zfp69	25.6448	0.544819	0.324578	1.67855	0.0932406	0.267479
ENSMUSG00000115279	Gm49273	113.558	-0.643832	0.383564	-1.67855	0.0932396	0.267479
ENSMUSG00000107476	Zfp862-ps	48.7152	-0.428366	0.255295	-1.67793	0.0933615	0.267779
ENSMUSG00000032528	Vipr1	309.863	-0.382448	0.227967	-1.67765	0.093416	0.267888
ENSMUSG00000024777	Ppp2r5b	335.661	0.171354	0.10219	1.67682	0.0935771	0.26813
ENSMUSG00000028836	Slc30a2	3.18527	1.38019	0.822997	1.67703	0.0935374	0.26813
ENSMUSG00000029304	Spp1	363.585	1.03821	0.619164	1.67679	0.0935834	0.26813
ENSMUSG00000061780	Cfd	172.996	-1.74885	1.04288	-1.67694	0.0935538	0.26813
ENSMUSG00000079652	Garin1a	6.15396	-1.04829	0.625086	-1.67703	0.093537	0.26813
ENSMUSG00000031546	Gins4	222.378	0.329662	0.196652	1.67637	0.0936656	0.268318
ENSMUSG00000025170	Rab40b	115.989	0.255224	0.152278	1.67605	0.0937293	0.268453
ENSMUSG00000017550	Atad5	32.4521	-0.467591	0.279022	-1.67582	0.0937727	0.268529
ENSMUSG00000032643	Fhl3	35.2915	0.611409	0.364889	1.6756	0.0938164	0.268607
ENSMUSG00000027398	Il1b	10.0712	1.08453	0.647576	1.67475	0.0939842	0.26904
ENSMUSG00000027651	Rprd1b	425.422	-0.226929	0.135523	-1.67446	0.0940396	0.269151
ENSMUSG00000020471	Pold2	380.844	0.341576	0.204023	1.6742	0.0940909	0.26925
ENSMUSG00000055745	Rtl6	36.6546	-0.512966	0.306435	-1.67398	0.094134	0.269326
ENSMUSG00000114409	Gm9042	2.38024	-2.38082	1.42284	-1.67329	0.0942709	0.26967
ENSMUSG00000024072	Yipf4	1125.8	-0.221889	0.132621	-1.6731	0.0943073	0.269726
ENSMUSG00000078517	Emc1	368.739	-0.331684	0.198303	-1.67262	0.0944026	0.269951
ENSMUSG00000017831	Rab5a	1272.67	0.198933	0.118972	1.6721	0.0945043	0.270146
ENSMUSG00000050271	Prag1	44.1434	-0.52302	0.312784	-1.67214	0.0944961	0.270146
ENSMUSG00000033669	Zfp7	383.407	0.246253	0.147307	1.6717	0.094583	0.270267
ENSMUSG00000041881	Ndufa7	614.886	0.552752	0.330638	1.67178	0.0945687	0.270267
ENSMUSG00000045613	Chrm2	3.74942	1.69373	1.01322	1.67163	0.0945969	0.270267
ENSMUSG00000039661	Dusp26	51.4385	-0.983505	0.588561	-1.67103	0.0947151	0.270557
ENSMUSG00000036030	Prtg	6.65518	0.886541	0.530642	1.67069	0.0947821	0.270701
ENSMUSG00000022175	Lrp10	1907.68	-0.252423	0.151101	-1.67056	0.0948086	0.270729
ENSMUSG00000020629	Adi1	1356.08	-0.338915	0.202899	-1.67036	0.094848	0.270769
ENSMUSG00000029684	Wasl	779.142	-0.231003	0.138299	-1.67032	0.0948563	0.270769
ENSMUSG00000018189	Uchl5	548.697	-0.347685	0.20821	-1.66988	0.0949441	0.270924
ENSMUSG00000028106	Rprd2	479.903	-0.316039	0.189257	-1.66989	0.0949405	0.270924
ENSMUSG00000022057	Adamdec1	8.86228	-0.957609	0.573519	-1.66971	0.0949774	0.270971
ENSMUSG00000012705	Retn	19.0314	-1.57491	0.943368	-1.66945	0.0950282	0.27102
ENSMUSG00000015222	Map2	670.127	-0.29416	0.176202	-1.66945	0.0950275	0.27102
ENSMUSG00000005882	Uqcc1	551.759	0.177453	0.106335	1.66881	0.0951549	0.271329
ENSMUSG00000031731	Ap1g1	1272.12	0.215146	0.128927	1.66874	0.0951699	0.271329
ENSMUSG00000015653	Steap2	86.1739	-0.36378	0.21803	-1.66849	0.0952186	0.271378
ENSMUSG00000029580	Actb	8669.72	0.270478	0.162111	1.66848	0.0952207	0.271378
ENSMUSG00000026749	Nek6	231.767	-0.263262	0.157809	-1.66824	0.0952688	0.271424
ENSMUSG00000076596	Igkv3-10	3.58006	2.45798	1.47341	1.66823	0.0952705	0.271424
ENSMUSG00000057143	Trim12c	297.603	0.341089	0.204501	1.66791	0.0953335	0.271556
ENSMUSG00000045975	C2cd2	656.187	-0.212103	0.127195	-1.66753	0.0954084	0.271721
ENSMUSG00000034640	Tiparp	139.228	0.266217	0.159679	1.6672	0.0954751	0.271864
ENSMUSG00000095519	Ighv1-66	4.68098	1.74049	1.04451	1.66632	0.0956498	0.272313
ENSMUSG00000022257	Laptm4b	881.443	-0.239109	0.143525	-1.66598	0.095717	0.272457
ENSMUSG00000021240	Abcd4	96.16	-0.287704	0.172744	-1.66549	0.0958144	0.272686
ENSMUSG00000054520	Sh3bp2	78.9231	0.365986	0.219796	1.66512	0.0958891	0.27285
ENSMUSG00000005881	Ergic3	1684.42	0.359638	0.216022	1.66482	0.0959479	0.272905
ENSMUSG00000024118	Tedc2	68.9501	-0.331096	0.198865	-1.66493	0.0959274	0.272905
ENSMUSG00000056941	Commd7	434.745	0.23284	0.139867	1.66472	0.0959689	0.272905
ENSMUSG00000069303	H2bc24	13.3555	-1.37981	0.828873	-1.66468	0.0959759	0.272905
ENSMUSG00000039057	Myo16	3.77899	1.30212	0.782271	1.66454	0.0960044	0.272938
ENSMUSG00000041241	Mul1	531.92	0.182568	0.109688	1.66444	0.0960251	0.272941
ENSMUSG00000053110	Yap1	1188.29	-0.192765	0.115819	-1.66437	0.0960391	0.272941
ENSMUSG00000025862	Stag2	1022.59	-0.229282	0.137767	-1.66427	0.0960581	0.272947
ENSMUSG00000042851	Zc3h6	108.701	-0.397645	0.23896	-1.66407	0.0960993	0.272971
ENSMUSG00000052915	Msl1	1258.56	-0.170813	0.102648	-1.66406	0.0961005	0.272971
ENSMUSG00000035890	Rnf126	483.886	-0.181161	0.108877	-1.6639	0.0961316	0.273012
ENSMUSG00000020495	Smg8	196.529	0.286088	0.171953	1.66375	0.0961616	0.273049
ENSMUSG00000053559	Smagp	229.565	-0.282465	0.169845	-1.66307	0.0962981	0.273343
ENSMUSG00000056267	Cep70	159.436	0.289465	0.174055	1.66307	0.0962991	0.273343
ENSMUSG00000058594	Fbh1	915.604	0.159902	0.0961623	1.66283	0.0963458	0.273428
ENSMUSG00000032060	Cryab	293.875	-0.584381	0.351511	-1.66249	0.0964155	0.273578
ENSMUSG00000043398	Gpr135	19.5038	-0.675016	0.406081	-1.66227	0.0964587	0.273604
ENSMUSG00000057894	Zfp329	155.5	-0.268696	0.161641	-1.6623	0.0964521	0.273604
ENSMUSG00000029111	Nelfa	252.045	-0.17527	0.105449	-1.66213	0.096486	0.273634
ENSMUSG00000014932	Yes1	365.294	-0.163759	0.0985341	-1.66195	0.0965226	0.273641
ENSMUSG00000049625	Tifab	57.7281	0.377849	0.227342	1.66203	0.0965067	0.273641
ENSMUSG00000048170	Mcmbp	491.22	-0.153938	0.0926351	-1.66177	0.0965584	0.273695
ENSMUSG00000018796	Acsl1	1312.26	0.232952	0.140212	1.66143	0.0966274	0.273821
ENSMUSG00000051910	Sox6	20.7896	-0.665571	0.400613	-1.66138	0.0966367	0.273821
ENSMUSG00000000296	Tpd52l1	987.621	-0.345062	0.207729	-1.66111	0.0966905	0.273908
ENSMUSG00000037805	Rpl10a	6283.16	0.497135	0.299288	1.66106	0.0967012	0.273908
ENSMUSG00000048200	Cracr2b	3489.57	-0.27076	0.163026	-1.66084	0.0967453	0.273962
ENSMUSG00000063801	Ap3s2	547.174	-0.160828	0.096838	-1.6608	0.0967544	0.273962
ENSMUSG00000039967	Zfp292	394.099	-0.25789	0.155309	-1.6605	0.0968136	0.274082
ENSMUSG00000022070	Bora	35.2789	-0.436709	0.263022	-1.66035	0.0968437	0.274119
ENSMUSG00000037152	Ndufc1	402.388	0.5522	0.332606	1.66022	0.0968692	0.274143
ENSMUSG00000021662	Arhgef28	1509.98	-0.194905	0.117436	-1.65966	0.0969826	0.274416
ENSMUSG00000057219	Armc7	74.0936	0.258499	0.155781	1.65937	0.0970408	0.274485
ENSMUSG00000063810	Alms1	59.4077	-0.428717	0.258356	-1.65941	0.097034	0.274485
ENSMUSG00000078899	Gm4631	262.243	-0.433021	0.260998	-1.6591	0.0970965	0.274594
ENSMUSG00000021870	Slmap	1394.82	-0.203723	0.122803	-1.65894	0.0971285	0.274637
ENSMUSG00000020515	Cnot8	535.86	0.226813	0.136746	1.65865	0.0971865	0.274753
ENSMUSG00000024353	Mzb1	8.39158	1.09236	0.65872	1.65831	0.0972547	0.27485
ENSMUSG00000073207	Ccdc160	252.2	0.308443	0.185998	1.65831	0.097255	0.27485
ENSMUSG00000068335	Dok1	74.94	0.405762	0.244767	1.65775	0.0973687	0.275124
ENSMUSG00000013663	Pten	1493.26	-0.254512	0.15355	-1.65752	0.0974148	0.275206
ENSMUSG00000028035	Dnajb4	373.477	0.203617	0.122891	1.6569	0.0975405	0.275465
ENSMUSG00000050856	Atp5me	693.03	0.732466	0.442054	1.65696	0.097527	0.275465
ENSMUSG00000024942	Capn1	794.719	0.279503	0.168733	1.65648	0.0976252	0.275608
ENSMUSG00000025316	Banp	249.339	-0.43759	0.264161	-1.65653	0.0976142	0.275608
ENSMUSG00000060279	Ap2a1	621.224	-0.235941	0.142456	-1.65623	0.0976746	0.275699
ENSMUSG00000026349	Ccnt2	941.037	-0.178903	0.108031	-1.65604	0.0977137	0.275727
ENSMUSG00000030530	Furin	2001.9	-0.42697	0.25783	-1.65602	0.0977186	0.275727
ENSMUSG00000052485	Tmem171	121.342	0.425761	0.257125	1.65585	0.097752	0.275773
ENSMUSG00000036169	Sostdc1	88.7384	0.399229	0.241147	1.65554	0.0978156	0.275904
ENSMUSG00000038213	Tapbpl	832.698	-0.357212	0.215833	-1.65504	0.0979172	0.276143
ENSMUSG00000051076	Vtcn1	12.0026	-0.696704	0.421131	-1.65437	0.0980533	0.276478
ENSMUSG00000063954	H2ac19	654.822	-0.690282	0.417303	-1.65415	0.098097	0.276553
ENSMUSG00000029009	Mthfr	490.023	-0.407936	0.246641	-1.65397	0.0981343	0.27661
ENSMUSG00000033855	Ston1	143.538	-0.468873	0.283509	-1.65382	0.0981642	0.276646
ENSMUSG00000050538	B230217C12Rik	7.13914	0.957393	0.579211	1.65293	0.0983461	0.277088
ENSMUSG00000098198	Gm9169	2.70927	1.73823	1.05164	1.65288	0.0983552	0.277088
ENSMUSG00000032580	Rbm5	1342.21	-0.138916	0.0840784	-1.65221	0.0984909	0.277422
ENSMUSG00000046169	Adamts6	6.01571	-0.92112	0.557607	-1.65192	0.0985515	0.277544
ENSMUSG00000010608	Rbm25	1772.37	-0.281191	0.170237	-1.65176	0.098583	0.277548
ENSMUSG00000028643	Svbp	95.4113	0.453653	0.274651	1.65174	0.0985871	0.277548
ENSMUSG00000046985	Tapt1	569.526	-0.214364	0.129804	-1.65145	0.0986473	0.277669
ENSMUSG00000006941	Eif1b	245.951	0.250125	0.151472	1.6513	0.0986771	0.277704
ENSMUSG00000019802	Sec63	2636.04	-0.165675	0.100344	-1.65106	0.0987261	0.277794
ENSMUSG00000029687	Ezh2	200.505	-0.258649	0.15667	-1.65091	0.0987559	0.277829
ENSMUSG00000092014	Gm4468	23.4837	1.01104	0.612461	1.65079	0.0987815	0.277853
ENSMUSG00000036459	Wtip	409.797	0.335862	0.203526	1.65022	0.0988984	0.278134
ENSMUSG00000042784	Muc1	37.0823	0.521273	0.315945	1.64988	0.0989669	0.278278
ENSMUSG00000089715	Cbx6	1542.95	0.466631	0.28296	1.64911	0.0991257	0.278676
ENSMUSG00000062944	Zfp696	79.7312	0.328184	0.199135	1.64805	0.0993426	0.279191
ENSMUSG00000084403	Rps15a-ps8	2.93146	1.3697	0.831108	1.64805	0.0993434	0.279191
ENSMUSG00000073481	Mtarc2	2260.59	0.303906	0.184431	1.6478	0.0993929	0.279281
ENSMUSG00000040282	Cdin1	99.0578	-0.255518	0.155075	-1.6477	0.0994137	0.279291
ENSMUSG00000038520	Tbc1d17	563.679	-0.222583	0.135101	-1.64753	0.0994495	0.279343
ENSMUSG00000112099	Gm8960	5.71309	1.14073	0.692428	1.64744	0.0994685	0.279348
ENSMUSG00000039952	Dag1	2108.2	-0.321964	0.195461	-1.6472	0.0995164	0.279424
ENSMUSG00000089789	Rdh1	4.77029	-1.13879	0.691377	-1.64714	0.0995301	0.279424
ENSMUSG00000025500	Lmntd2	76.6198	0.390905	0.237358	1.6469	0.0995781	0.27951
ENSMUSG00000035852	Misp	32.0165	-0.425329	0.258319	-1.64653	0.0996551	0.279678
ENSMUSG00000024758	Rtn3	3014.02	0.20976	0.127409	1.64636	0.0996904	0.27968
ENSMUSG00000044149	Nkrf	71.2428	-0.33194	0.201616	-1.64639	0.0996826	0.27968
ENSMUSG00000026307	Scly	193.631	-0.252213	0.153225	-1.64603	0.0997581	0.279821
ENSMUSG00000029716	Tfr2	109.063	0.39864	0.242202	1.6459	0.099785	0.279848
ENSMUSG00000021668	Polk	92.7201	0.326065	0.198149	1.64556	0.0998551	0.279932
ENSMUSG00000036850	Mrpl41	265.534	0.536314	0.325899	1.64564	0.099837	0.279932
ENSMUSG00000040761	Spen	781.423	-0.587668	0.357137	-1.6455	0.099867	0.279932
ENSMUSG00000022299	Slc25a32	318.146	-0.220338	0.133941	-1.64504	0.0999616	0.280149
ENSMUSG00000035674	Ndufa3	796.23	0.565067	0.343555	1.64476	0.100019	0.28026
ENSMUSG00000047746	Fbxo40	3.97604	1.15112	0.700199	1.64399	0.100179	0.280661
ENSMUSG00000084274	Ptma-ps2	9.46096	-0.841977	0.512265	-1.64364	0.100251	0.280814
ENSMUSG00000074671	Tspyl3	28.2302	0.442284	0.269173	1.64312	0.100358	0.281065
ENSMUSG00000095432	Zfp748	107.274	-0.296061	0.180243	-1.64257	0.100472	0.281336
ENSMUSG00000030691	Fchsd2	307.333	-0.215532	0.131244	-1.64222	0.100544	0.281488
ENSMUSG00000016253	Nelfcd	424.205	-0.210684	0.128325	-1.64179	0.100633	0.281688
ENSMUSG00000054414	Slc30a7	1213.31	-0.171743	0.104673	-1.64076	0.100847	0.28224
ENSMUSG00000036398	Ppp1r11	384.755	0.465249	0.283587	1.64059	0.100883	0.282291
ENSMUSG00000025132	Arhgdia	3154.79	0.278464	0.169752	1.64042	0.100918	0.282339
ENSMUSG00000020594	Pum2	1397.11	-0.226452	0.138098	-1.6398	0.101047	0.282651
ENSMUSG00000024792	Zfpl1	421.82	-0.195737	0.119404	-1.63929	0.101153	0.282899
ENSMUSG00000003528	Slc25a1	574.955	-0.301336	0.183838	-1.63913	0.101185	0.282941
ENSMUSG00000021636	Marveld2	313.179	0.154966	0.0945716	1.63861	0.101294	0.282951
ENSMUSG00000024889	Rce1	305.778	0.266573	0.162657	1.63886	0.101242	0.282951
ENSMUSG00000028292	Rars2	270.339	0.243551	0.148619	1.63876	0.101263	0.282951
ENSMUSG00000035697	Arhgap45	187.774	0.401101	0.244782	1.6386	0.101296	0.282951
ENSMUSG00000036208	Nepro	106.266	-0.262687	0.160319	-1.63853	0.101312	0.282951
ENSMUSG00000038641	Akr1d1	27.0124	-0.546636	0.333613	-1.63853	0.10131	0.282951
ENSMUSG00000040389	Wdr47	111.316	0.333361	0.203446	1.63857	0.101302	0.282951
ENSMUSG00000074170	Plekhf1	355.504	-0.310211	0.189381	-1.63802	0.101417	0.283197
ENSMUSG00000032905	Atg12	296.573	0.186362	0.113799	1.63764	0.101498	0.283373
ENSMUSG00000072772	Grcc10	943.331	0.422851	0.25823	1.6375	0.101526	0.283403
ENSMUSG00000076614	Ighg1	9.91544	1.15903	0.707897	1.63729	0.101569	0.283475
ENSMUSG00000008384	Sertad1	107.684	0.393593	0.240472	1.63675	0.101683	0.283575
ENSMUSG00000032525	Nktr	3458.86	-0.250663	0.153157	-1.63664	0.101705	0.283575
ENSMUSG00000042320	Prox2	29.278	-0.516028	0.315301	-1.63662	0.10171	0.283575
ENSMUSG00000043964	Orai3	296.672	-0.278965	0.170417	-1.63695	0.101641	0.283575
ENSMUSG00000051373	Plpp7	84.98	-0.327818	0.200275	-1.63684	0.101663	0.283575
ENSMUSG00000072762	4930522L14Rik	38.81	-0.446052	0.272498	-1.6369	0.101651	0.283575
ENSMUSG00000014303	Glis2	131.635	-0.406778	0.248562	-1.63653	0.101729	0.283579
ENSMUSG00000020091	Eif4ebp2	4230.54	-0.337573	0.206304	-1.63628	0.10178	0.283672
ENSMUSG00000021905	Dph3	386.02	0.384185	0.234816	1.63611	0.101817	0.283676
ENSMUSG00000096808	ENSMUSG00000096808	4.51114	-1.84932	1.1303	-1.63614	0.101811	0.283676
ENSMUSG00000024472	Dcp2	211.119	0.243631	0.148932	1.63586	0.101869	0.283773
ENSMUSG00000004707	Ly9	27.7909	0.662861	0.40531	1.63544	0.101957	0.28387
ENSMUSG00000040651	Tasor	519.482	-0.244498	0.149496	-1.63548	0.101949	0.28387
ENSMUSG00000044583	Tlr7	21.1263	0.626223	0.382897	1.63549	0.101947	0.28387
ENSMUSG00000043639	Rbm20	40.833	-0.657614	0.402187	-1.63509	0.102029	0.284024
ENSMUSG00000027566	Psma7	1305.75	0.429363	0.262667	1.63463	0.102127	0.284245
ENSMUSG00000001583	Tnk1	360.171	-0.323278	0.197834	-1.63409	0.102241	0.284514
ENSMUSG00000059994	Fcrl1	11.9691	0.826556	0.505907	1.63381	0.102298	0.284626
ENSMUSG00000034786	Gpsm3	55.5242	0.470982	0.288287	1.63373	0.102316	0.284627
ENSMUSG00000031776	Arl2bp	710.083	0.211409	0.129437	1.63329	0.102408	0.284832
ENSMUSG00000037098	Rab11fip3	1053.32	0.344639	0.211041	1.63304	0.10246	0.284928
ENSMUSG00000026019	Wdr12	145.664	0.267029	0.163582	1.63239	0.102598	0.285263
ENSMUSG00000011832	Evi5l	257.212	-0.218973	0.134174	-1.63201	0.102678	0.285436
ENSMUSG00000003346	Abhd17a	836.28	-0.297953	0.182594	-1.63177	0.102727	0.285475
ENSMUSG00000032727	Mier3	247.526	-0.312435	0.191464	-1.63182	0.102718	0.285475
ENSMUSG00000022426	Josd1	644.637	0.159985	0.0980616	1.63148	0.102789	0.285549
ENSMUSG00000032396	Dis3l	263.396	-0.258913	0.158692	-1.63155	0.102775	0.285549
ENSMUSG00000007617	Homer1	214.195	-0.344646	0.211335	-1.6308	0.102932	0.285896
ENSMUSG00000008489	Elavl2	3.30266	1.97157	1.20928	1.63037	0.103024	0.286102
ENSMUSG00000022415	Syngr1	353.912	-0.245008	0.150331	-1.62979	0.103145	0.286342
ENSMUSG00000055567	Unc80	6.22473	-1.01599	0.623367	-1.62985	0.103133	0.286342
ENSMUSG00000060862	Zbtb40	332.047	0.370401	0.227293	1.62962	0.103181	0.286391
ENSMUSG00000082804	Rpl17-ps1	3.07232	2.13575	1.31075	1.6294	0.103227	0.286471
ENSMUSG00000014294	Ndufa2	655.385	0.634636	0.389609	1.62891	0.103333	0.286566
ENSMUSG00000022637	Cblb	263.338	0.359721	0.22083	1.62895	0.103324	0.286566
ENSMUSG00000024601	Isoc1	679.5	-0.195173	0.119809	-1.62904	0.103304	0.286566
ENSMUSG00000034664	Itga2b	25.6455	0.595841	0.365763	1.62903	0.103306	0.286566
ENSMUSG00000082454	Gm12183	10.7234	0.993929	0.610293	1.62861	0.103396	0.286692
ENSMUSG00000028553	Angptl3	75.1878	-0.521194	0.320279	-1.62731	0.103671	0.287357
ENSMUSG00000058806	Col13a1	51.3497	-0.454844	0.279493	-1.62739	0.103655	0.287357
ENSMUSG00000024666	Tmem138	29.7526	0.390879	0.240213	1.62722	0.103691	0.287364
ENSMUSG00000068922	Msto1	213.713	-0.212319	0.13049	-1.6271	0.103717	0.287385
ENSMUSG00000023013	Aqp2	21.0462	-0.680395	0.418271	-1.62669	0.103804	0.287577
ENSMUSG00000028024	Enpep	65.333	-0.457536	0.281404	-1.62591	0.103969	0.287937
ENSMUSG00000052336	Cx3cr1	204.06	0.442879	0.272378	1.62597	0.103956	0.287937
ENSMUSG00000063760	Rnf217	97.3944	0.276252	0.169937	1.62561	0.104032	0.288062
ENSMUSG00000027883	Gpsm2	41.0556	0.520562	0.320316	1.62515	0.104131	0.288285
ENSMUSG00000003604	Aven	154.086	-0.29014	0.178601	-1.62452	0.104266	0.28861
ENSMUSG00000038354	Ankrd35	54.8732	-0.644139	0.396623	-1.62406	0.104363	0.28883
ENSMUSG00000028347	Tmeff1	162.355	-0.239961	0.147769	-1.62389	0.1044	0.288882
ENSMUSG00000022451	Twf1	820.778	0.180383	0.111089	1.62377	0.104426	0.288905
ENSMUSG00000053604	Rpia	191.52	-0.267669	0.16487	-1.62352	0.104479	0.289003
ENSMUSG00000016637	Ift27	108.221	-0.392387	0.241768	-1.62299	0.104591	0.289263
ENSMUSG00000020657	Dnajc27	42.7963	0.387158	0.238678	1.6221	0.104783	0.289656
ENSMUSG00000024219	Anks1	458.654	-0.323306	0.199316	-1.62208	0.104787	0.289656
ENSMUSG00000028407	Smim27	47.7327	0.705376	0.434842	1.62214	0.104773	0.289656
ENSMUSG00000024140	Epas1	1489.48	-0.373933	0.230553	-1.6219	0.104826	0.289713
ENSMUSG00000020271	Fbxw11	1073.12	0.189384	0.116794	1.62153	0.104905	0.289883
ENSMUSG00000093668	Pou5f2	3.92176	-1.2457	0.768272	-1.62143	0.104926	0.289892
ENSMUSG00000018143	Mafk	689.864	0.168591	0.103985	1.6213	0.104954	0.289893
ENSMUSG00000036944	Tmem71	10.7467	0.727685	0.448844	1.62124	0.104966	0.289893
ENSMUSG00000037553	Zdhhc18	305.713	-0.221631	0.13671	-1.62117	0.10498	0.289893
ENSMUSG00000047412	Zbtb44	381.053	-0.200227	0.123532	-1.62085	0.105049	0.290034
ENSMUSG00000037750	Fam222b	318.856	0.312642	0.192906	1.6207	0.105083	0.290077
ENSMUSG00000021218	Gdi2	3906.52	-0.209328	0.12921	-1.62006	0.105219	0.290404
ENSMUSG00000038132	Rbm24	47.8042	0.438286	0.270653	1.61937	0.105368	0.290765
ENSMUSG00000006304	Arpc2	1688.62	0.268042	0.165547	1.61913	0.10542	0.290827
ENSMUSG00000032186	Tmod2	37.0764	0.676496	0.417823	1.6191	0.105427	0.290827
ENSMUSG00000075227	Znhit2	214.579	-0.338487	0.209079	-1.61894	0.105459	0.290868
ENSMUSG00000069744	Psmb3	663.652	0.404704	0.250003	1.6188	0.105491	0.290905
ENSMUSG00000020120	Plek	82.7001	0.57443	0.354915	1.6185	0.105556	0.291034
ENSMUSG00000009621	Vav2	559.221	0.20625	0.127494	1.61772	0.105723	0.291345
ENSMUSG00000028599	Tnfrsf1b	101.737	0.452368	0.279625	1.61776	0.105713	0.291345
ENSMUSG00000100755	Rps23-ps1	1730.52	-0.415067	0.256565	-1.61779	0.105709	0.291345
ENSMUSG00000041707	Tmem273	11.9166	0.723134	0.447124	1.6173	0.105814	0.291546
ENSMUSG00000083087	Gm11249	3.51813	-1.67164	1.03371	-1.61713	0.105851	0.2916
ENSMUSG00000021624	Cd180	41.0011	0.667277	0.412752	1.61665	0.105953	0.291632
ENSMUSG00000025226	Fbxl15	59.0355	0.468539	0.28979	1.61682	0.105917	0.291632
ENSMUSG00000030275	Etnk1	1596.25	-1.2556	0.776617	-1.61675	0.105932	0.291632
ENSMUSG00000059248	Septin9	695.812	-0.249779	0.154472	-1.61699	0.105881	0.291632
ENSMUSG00000063358	Mapk1	1479.01	-0.143213	0.0885823	-1.61672	0.105939	0.291632
ENSMUSG00000020185	E2f7	7.02738	-1.11163	0.687795	-1.61622	0.106047	0.291842
ENSMUSG00000021922	Itih4	434.687	-0.420094	0.260004	-1.61572	0.106155	0.292088
ENSMUSG00000035352	Ccl12	9.91439	0.975124	0.603596	1.61552	0.106197	0.292156
ENSMUSG00000071037	Camkmt	29.738	0.4925	0.304915	1.6152	0.106267	0.292297
ENSMUSG00000039382	Wdr45	396.198	0.251954	0.156011	1.61498	0.106316	0.292382
ENSMUSG00000032311	Nrg4	33.5295	0.739866	0.458211	1.61468	0.106379	0.292507
ENSMUSG00000025409	Mbd6	862.704	-0.380547	0.235696	-1.61457	0.106404	0.292526
ENSMUSG00000030559	Rab38	18.6336	-0.610261	0.378037	-1.61429	0.106465	0.292569
ENSMUSG00000068744	Psrc1	9.37985	-0.718037	0.444797	-1.6143	0.106462	0.292569
ENSMUSG00000087260	Lamtor5	552.341	0.424545	0.263	1.61424	0.106474	0.292569
ENSMUSG00000028382	Ptbp3	954.246	-0.22594	0.140016	-1.61367	0.106599	0.292813
ENSMUSG00000030256	Bhlhe41	438.78	-0.436429	0.270455	-1.61368	0.106597	0.292813
ENSMUSG00000036775	Decr2	631.122	-0.204721	0.126896	-1.6133	0.106679	0.292982
ENSMUSG00000020610	Amz2	486.689	0.179895	0.111536	1.61289	0.106769	0.293081
ENSMUSG00000033943	Mga	423.573	-0.2321	0.143899	-1.61294	0.106759	0.293081
ENSMUSG00000075467	Dnlz	408.288	0.313982	0.194671	1.61289	0.106769	0.293081
ENSMUSG00000045349	Sh2d5	7.75003	-1.06237	0.658776	-1.61265	0.106821	0.293173
ENSMUSG00000062073	Gm10109	14.5917	0.564667	0.350309	1.61191	0.106981	0.293563
ENSMUSG00000021048	Mthfd1	716.978	-0.167359	0.103866	-1.6113	0.107114	0.29378
ENSMUSG00000029621	Arpc1a	1572.16	-0.267549	0.166046	-1.6113	0.107115	0.29378
ENSMUSG00000048065	Cyb5r2	2.28212	-1.45574	0.903375	-1.61145	0.107082	0.29378
ENSMUSG00000040312	Cchcr1	274.746	-0.331436	0.205832	-1.61023	0.107349	0.294321
ENSMUSG00000066979	Bub3	455.916	0.225989	0.140339	1.61031	0.10733	0.294321
ENSMUSG00000025337	Sbds	731.608	0.316062	0.196299	1.61011	0.107375	0.294343
ENSMUSG00000039477	Tnrc18	1319.94	-0.537157	0.333671	-1.60984	0.107433	0.294453
ENSMUSG00000034707	Gns	1963.57	0.280808	0.174449	1.60968	0.107467	0.294496
ENSMUSG00000118590	Gm15433	206.553	-0.447165	0.277887	-1.60916	0.107581	0.294757
ENSMUSG00000021645	Smn1	120.907	-0.247243	0.153673	-1.60889	0.10764	0.294871
ENSMUSG00000017344	Vtn	529.047	-0.418184	0.259956	-1.60867	0.107688	0.294952
ENSMUSG00000002279	Lmf1	783.561	-0.280949	0.174731	-1.60789	0.107859	0.295209
ENSMUSG00000024617	Camk2a	10.941	0.843189	0.524411	1.60788	0.107862	0.295209
ENSMUSG00000032349	Elovl5	457.49	-0.271556	0.168897	-1.60783	0.107873	0.295209
ENSMUSG00000043079	Synpo	267.773	0.441099	0.274329	1.60792	0.107854	0.295209
ENSMUSG00000057137	Tmem140	59.1574	-0.35484	0.220653	-1.60814	0.107805	0.295209
ENSMUSG00000038930	Rccd1	190.368	-0.322333	0.200502	-1.60763	0.107916	0.295277
ENSMUSG00000018476	Kdm6b	935.784	-0.449354	0.279577	-1.60727	0.107996	0.295394
ENSMUSG00000037674	Rfx7	333.217	-0.237214	0.147587	-1.60728	0.107993	0.295394
ENSMUSG00000022748	Cmss1	84.4974	0.294588	0.183313	1.60702	0.108049	0.29549
ENSMUSG00000073680	Tmem88b	40.3469	0.621051	0.386578	1.60654	0.108156	0.295682
ENSMUSG00000082264	Gm12799	2.3416	1.65806	1.03207	1.60654	0.108155	0.295682
ENSMUSG00000000378	Ccm2	249.938	0.23285	0.144954	1.60637	0.108193	0.295733
ENSMUSG00000073888	Ccl27a	102.789	0.560894	0.34926	1.60595	0.108285	0.295935
ENSMUSG00000032307	Ube2q2	713.612	-0.158398	0.0986377	-1.60585	0.108306	0.295943
ENSMUSG00000047123	Ticam1	511.65	0.238841	0.148809	1.60502	0.10849	0.296395
ENSMUSG00000020412	Ascc2	441.724	0.218597	0.136254	1.60433	0.108641	0.296666
ENSMUSG00000031823	Zdhhc7	516.407	0.162363	0.101204	1.60432	0.108644	0.296666
ENSMUSG00000071343	Gm10327	2.88847	-1.27045	0.791819	-1.60447	0.108611	0.296666
ENSMUSG00000027238	Frmd5	2.28029	1.62603	1.01377	1.60395	0.108726	0.296839
ENSMUSG00000001155	Ftcd	59.3433	-0.434132	0.270804	-1.60312	0.108907	0.297133
ENSMUSG00000034854	Mfsd12	250.509	-0.192182	0.119869	-1.60327	0.108876	0.297133
ENSMUSG00000037979	Ccdc92	37.7597	0.561846	0.350428	1.60332	0.108865	0.297133
ENSMUSG00000044296	Zfp879	12.2297	-0.633826	0.395364	-1.60315	0.108902	0.297133
ENSMUSG00000032299	Commd4	200.965	0.40801	0.254555	1.60284	0.10897	0.297235
ENSMUSG00000032402	Smad3	270.778	-0.328487	0.204947	-1.60279	0.108981	0.297235
ENSMUSG00000019189	Rnf145	1387.37	0.293248	0.183097	1.6016	0.109244	0.297599
ENSMUSG00000021338	Carmil1	121.875	0.391995	0.244742	1.60167	0.109229	0.297599
ENSMUSG00000032280	Tle3	1085.02	-0.404133	0.252275	-1.60195	0.109166	0.297599
ENSMUSG00000049152	Ugt3a1	36.1141	-0.564521	0.352376	-1.60204	0.109146	0.297599
ENSMUSG00000055137	Sugct	29.753	0.501947	0.313387	1.60169	0.109225	0.297599
ENSMUSG00000074071	Fam169b	6.35092	-0.845392	0.527758	-1.60186	0.109187	0.297599
ENSMUSG00000076934	Iglv1	40.8717	-1.723	1.07567	-1.60178	0.109204	0.297599
ENSMUSG00000056851	Pcbp2	2220.64	-0.176447	0.110197	-1.60119	0.109334	0.297796
ENSMUSG00000036103	Colec12	323.555	0.184705	0.115364	1.60106	0.109363	0.297823
ENSMUSG00000037991	Rmi2	6.04976	-1.14296	0.714079	-1.6006	0.109465	0.298052
ENSMUSG00000060860	Ube2s	732.347	0.37408	0.233735	1.60044	0.1095	0.298097
ENSMUSG00000046707	Csnk2a2	448.598	-0.173443	0.108391	-1.60016	0.109563	0.298217
ENSMUSG00000048416	Mlf1	2.41896	-1.37321	0.858609	-1.59935	0.109744	0.298659
ENSMUSG00000031865	Dctn1	1644.38	-0.262592	0.164214	-1.59909	0.109801	0.298766
ENSMUSG00000028603	Scp2	2338.62	0.281113	0.175813	1.59894	0.109835	0.298807
ENSMUSG00000015013	Trappc2l	275.583	0.445866	0.278878	1.59878	0.109869	0.298815
ENSMUSG00000037503	Fam168b	1299.72	-0.241738	0.151203	-1.59876	0.109875	0.298815
ENSMUSG00000023919	Cenpq	85.2922	0.252164	0.157742	1.59859	0.109913	0.298868
ENSMUSG00000019846	Lama4	157.344	-0.325806	0.203864	-1.59816	0.110008	0.299028
ENSMUSG00000028036	Ptgfr	11.2561	-0.86135	0.539036	-1.59795	0.110055	0.299028
ENSMUSG00000033883	Zfp267	143.622	-0.249737	0.156275	-1.59806	0.11003	0.299028
ENSMUSG00000041997	Tlk1	712.462	-0.199057	0.124574	-1.59791	0.110064	0.299028
ENSMUSG00000042148	Cox10	255.537	-0.234607	0.1468	-1.59815	0.11001	0.299028
ENSMUSG00000045409	Trim39	670.434	-0.217239	0.135963	-1.59779	0.110091	0.29905
ENSMUSG00000062991	Nrg1	17.303	0.592362	0.370824	1.59742	0.110171	0.299219
ENSMUSG00000035638	Muc20	47.0061	-0.530541	0.332232	-1.5969	0.110288	0.299435
ENSMUSG00000037933	Bicd2	558.625	0.251678	0.157599	1.59695	0.110277	0.299435
ENSMUSG00000029313	Aff1	1099.95	0.276931	0.173446	1.59665	0.110344	0.299488
ENSMUSG00000030990	Pgap2	389.267	0.305437	0.191297	1.59667	0.11034	0.299488
ENSMUSG00000082575	Eef2-ps2	48.0892	0.834347	0.522786	1.59596	0.110497	0.299851
ENSMUSG00000044017	Adgrd1	31.8015	0.815535	0.51116	1.59546	0.110609	0.300106
ENSMUSG00000026589	Sec16b	78.8624	-0.365722	0.229242	-1.59535	0.110633	0.30012
ENSMUSG00000021226	Acot2	62.4138	-0.496374	0.311184	-1.59511	0.110687	0.300217
ENSMUSG00000020547	Bzw2	367.351	-0.281458	0.176537	-1.59432	0.110863	0.300593
ENSMUSG00000096696	Zfp960	49.8862	-0.48871	0.306529	-1.59434	0.11086	0.300593
ENSMUSG00000022900	Ildr1	947.466	0.286555	0.179745	1.59423	0.110885	0.300601
ENSMUSG00000042808	Gpx2	106.11	-0.502156	0.31514	-1.59344	0.111062	0.30103
ENSMUSG00000000402	Egfl6	6.40931	-0.948478	0.59538	-1.59306	0.111146	0.301177
ENSMUSG00000024429	Gnl1	576.548	-0.272076	0.1708	-1.59295	0.111172	0.301177
ENSMUSG00000039473	Ubn1	1157.1	-0.201174	0.126288	-1.59298	0.111166	0.301177
ENSMUSG00000071041	Impdh2-ps	4.21551	1.74377	1.09527	1.59209	0.111364	0.301613
ENSMUSG00000086524	Pabpc1l2a	5.81384	0.874898	0.549536	1.59207	0.11137	0.301613
ENSMUSG00000027487	Cdk5rap1	98.3332	-0.385485	0.242155	-1.59189	0.111409	0.301667
ENSMUSG00000056529	Ptafr	46.1227	0.523275	0.32873	1.59181	0.111428	0.301668
ENSMUSG00000082688	Gm12124	5.58572	1.95838	1.23052	1.59151	0.111495	0.301799
ENSMUSG00000058966	Tlcd3b	11.08	-0.704092	0.442449	-1.59135	0.11153	0.301844
ENSMUSG00000022763	Aifm3	105.983	-0.275342	0.173082	-1.59082	0.11165	0.301972
ENSMUSG00000026131	Dst	769.758	0.436272	0.274228	1.59091	0.11163	0.301972
ENSMUSG00000039633	Lonrf1	182.932	-0.319837	0.20104	-1.59091	0.11163	0.301972
ENSMUSG00000044950	Pwwp2a	201.354	-0.212142	0.13336	-1.59074	0.111667	0.301972
ENSMUSG00000051674	Dcun1d4	183.99	0.277986	0.174754	1.59073	0.111671	0.301972
ENSMUSG00000012126	Ubxn11	13.5892	0.64784	0.4074	1.59018	0.111794	0.302169
ENSMUSG00000021944	Gata4	6.96193	-0.96807	0.608789	-1.59016	0.111799	0.302169
ENSMUSG00000034872	Gipc3	9.13582	-0.899811	0.565863	-1.59016	0.1118	0.302169
ENSMUSG00000020656	Grhl1	1114.57	-0.262926	0.165374	-1.58989	0.111859	0.30223
ENSMUSG00000041684	Bivm	126.167	-0.244597	0.153842	-1.58992	0.111853	0.30223
ENSMUSG00000031950	Gabarapl2	910.023	0.27336	0.171964	1.58963	0.111918	0.302337
ENSMUSG00000026928	Card9	19.8742	0.699974	0.440368	1.58952	0.111943	0.302354
ENSMUSG00000030609	Aen	256.656	0.45989	0.289345	1.58942	0.111966	0.302367
ENSMUSG00000021770	Samd8	212.098	0.331358	0.20849	1.58932	0.111988	0.302375
ENSMUSG00000079343	C1s2	47.4686	0.328346	0.206617	1.58915	0.112026	0.302427
ENSMUSG00000038722	Bud31	575.831	0.419726	0.264155	1.58894	0.112075	0.302508
ENSMUSG00000039068	Zzz3	609.007	-0.221255	0.139259	-1.58881	0.112103	0.302534
ENSMUSG00000026399	Cd55	84.807	-0.348734	0.219526	-1.58858	0.112155	0.302624
ENSMUSG00000037740	Mrps26	441.208	-0.287033	0.180699	-1.58846	0.112182	0.302646
ENSMUSG00000031616	Ednra	68.1563	0.389567	0.245282	1.58824	0.112231	0.302729
ENSMUSG00000044927	H1f10	9.73458	-1.02385	0.644777	-1.58792	0.112305	0.302869
ENSMUSG00000117468	Gm7059	41.5581	1.05904	0.666965	1.58785	0.112321	0.302869
ENSMUSG00000050555	Hyls1	83.3387	-0.311875	0.196456	-1.5875	0.112399	0.30303
ENSMUSG00000071112	Spx	3.4372	1.14952	0.724187	1.58732	0.11244	0.30309
ENSMUSG00000027198	Ext2	661.278	-0.228386	0.143899	-1.58713	0.112483	0.303155
ENSMUSG00000039089	L3mbtl3	162.708	0.279934	0.176398	1.58694	0.112525	0.303219
ENSMUSG00000095304	Plac9	63.2479	0.674258	0.424907	1.58684	0.112549	0.303233
ENSMUSG00000041444	Arhgap32	882.642	-0.300199	0.189213	-1.58657	0.112611	0.303348
ENSMUSG00000079418	Atg4a	196.844	0.281554	0.177509	1.58615	0.112706	0.303554
ENSMUSG00000031148	Gpkow	380.998	0.197705	0.124652	1.58606	0.112726	0.303558
ENSMUSG00000026404	Ddx59	72.0724	0.254111	0.160232	1.58589	0.112765	0.30361
ENSMUSG00000011837	Snapc2	129.913	-0.300352	0.189443	-1.58545	0.112864	0.303827
ENSMUSG00000028218	Cibar1	76.245	0.310453	0.195904	1.58472	0.11303	0.304176
ENSMUSG00000030515	Tars3	165.156	-0.240682	0.151878	-1.58471	0.113031	0.304176
ENSMUSG00000042369	Rbm45	382.761	0.190313	0.120111	1.58448	0.113085	0.30427
ENSMUSG00000015749	Anp32e	675.668	-0.180194	0.113732	-1.58438	0.113107	0.304279
ENSMUSG00000056073	Grik2	3.31662	1.27965	0.807934	1.58385	0.113227	0.30455
ENSMUSG00000002820	Atg4d	967.256	-0.211772	0.133718	-1.58372	0.113257	0.30458
ENSMUSG00000001089	Luzp1	750.134	-0.251354	0.158737	-1.58346	0.113317	0.304661
ENSMUSG00000081564	Gm13717	3.06137	-1.18012	0.745295	-1.58342	0.113325	0.304661
ENSMUSG00000020086	Macroh2a2	57.9835	-0.369611	0.233568	-1.58246	0.113545	0.305152
ENSMUSG00000022390	Zc3h7b	1082.31	-0.302004	0.190837	-1.58252	0.11353	0.305152
ENSMUSG00000020936	Nmt1	1292.9	-0.176113	0.111322	-1.58201	0.113648	0.30528
ENSMUSG00000033499	Larp4b	1226.99	-0.265354	0.167729	-1.58204	0.113641	0.30528
ENSMUSG00000035845	Alg12	189.309	0.204884	0.12951	1.582	0.113649	0.30528
ENSMUSG00000041164	Zmiz2	990.677	-0.330224	0.208761	-1.58183	0.113689	0.305307
ENSMUSG00000057262	Rpl15-ps6	107.231	2.47261	1.56317	1.58179	0.113697	0.305307
ENSMUSG00000034889	Cactin	401.282	-0.181943	0.115034	-1.58164	0.113732	0.305328
ENSMUSG00000073725	Lmbrd1	766.502	0.157766	0.0997513	1.58159	0.113742	0.305328
ENSMUSG00000003549	Ercc1	103.984	0.339332	0.214635	1.58097	0.113885	0.305451
ENSMUSG00000020692	Nle1	218.07	-0.328319	0.207701	-1.58073	0.113939	0.305451
ENSMUSG00000023000	Dhh	8.18431	0.815064	0.515502	1.58111	0.113854	0.305451
ENSMUSG00000023019	Gpd1	1238.24	0.315192	0.199338	1.58119	0.113834	0.305451
ENSMUSG00000031059	Ndufb11	1962.29	0.510142	0.322679	1.58096	0.113888	0.305451
ENSMUSG00000034194	R3hcc1	372.926	-0.276341	0.174813	-1.58078	0.113929	0.305451
ENSMUSG00000052632	Asap2	87.9245	-0.308732	0.195294	-1.58086	0.113911	0.305451
ENSMUSG00000068547	Clca4a	10.2544	-0.84939	0.537278	-1.58091	0.113898	0.305451
ENSMUSG00000024026	Glo1	753.066	0.313767	0.198518	1.58055	0.113982	0.305514
ENSMUSG00000025364	Pa2g4	1437.54	-0.259648	0.16432	-1.58013	0.114077	0.305677
ENSMUSG00000116564	Riok2	188.96	0.220848	0.139767	1.58011	0.114081	0.305677
ENSMUSG00000024131	Slc3a1	12.393	-0.963706	0.609935	-1.58001	0.114104	0.305688
ENSMUSG00000022519	Srl	34.0149	-0.449282	0.284423	-1.57963	0.114192	0.305873
ENSMUSG00000040618	Pck2	1258.78	-0.383192	0.242601	-1.57951	0.114218	0.305894
ENSMUSG00000003662	Ciao1	591.204	0.186422	0.118037	1.57935	0.114256	0.305944
ENSMUSG00000030199	Etv6	1452.32	-0.246186	0.155888	-1.57925	0.114278	0.305953
ENSMUSG00000020982	Nemf	899.266	0.234447	0.148499	1.57878	0.114387	0.30616
ENSMUSG00000031937	Vstm5	39.3655	-0.594733	0.376711	-1.57875	0.114393	0.30616
ENSMUSG00000037266	Rsrp1	8314.15	-0.248376	0.157356	-1.57844	0.114466	0.306303
ENSMUSG00000005371	Fbxo11	591.763	-0.161408	0.10234	-1.57717	0.114756	0.306784
ENSMUSG00000008206	Cers4	86.6628	-0.359167	0.227742	-1.57707	0.114778	0.306784
ENSMUSG00000027624	Epb41l1	1343.48	-0.286455	0.18163	-1.57714	0.114763	0.306784
ENSMUSG00000034300	Fam53c	576.385	-0.246836	0.156467	-1.57756	0.114666	0.306784
ENSMUSG00000038193	Hand2	7.3509	1.33814	0.848412	1.57722	0.114744	0.306784
ENSMUSG00000041144	Dnah7b	6.01116	-1.03404	0.655658	-1.5771	0.114773	0.306784
ENSMUSG00000049588	Ccdc69	19.9009	-0.634391	0.402247	-1.57712	0.114768	0.306784
ENSMUSG00000000743	Chmp1a	914.861	0.225981	0.143314	1.57682	0.114837	0.306889
ENSMUSG00000074918	Inafm2	371.381	-0.344655	0.218633	-1.57641	0.114931	0.307091
ENSMUSG00000032456	Nmnat3	121.33	-0.32841	0.208403	-1.57584	0.115063	0.307392
ENSMUSG00000009580	Odam	10.0652	-0.828571	0.525884	-1.57558	0.115123	0.307502
ENSMUSG00000019772	Vip	5.44489	1.44233	0.915592	1.57529	0.115189	0.307576
ENSMUSG00000020994	Pnn	1797.74	0.196139	0.124504	1.57536	0.115174	0.307576
ENSMUSG00000021466	Ptch1	262.874	-0.413786	0.262703	-1.57511	0.115231	0.307638
ENSMUSG00000015095	Fbxw5	740.158	-0.172754	0.109729	-1.57437	0.115402	0.307941
ENSMUSG00000018819	Lsp1	187.574	0.370238	0.23519	1.57421	0.11544	0.307941
ENSMUSG00000035769	Xylb	52.7188	-0.366968	0.233072	-1.57449	0.115375	0.307941
ENSMUSG00000043872	Zmym1	120.976	0.256879	0.163162	1.57438	0.1154	0.307941
ENSMUSG00000070939	Tgfbrap1	505.4	-0.218967	0.139094	-1.57424	0.115432	0.307941
ENSMUSG00000031357	Syap1	750.224	0.218702	0.138989	1.57351	0.1156	0.308317
ENSMUSG00000030513	Pcsk6	135.441	0.519101	0.329933	1.57335	0.115638	0.308349
ENSMUSG00000036568	Bicral	413.555	-0.300497	0.191008	-1.57322	0.115669	0.308349
ENSMUSG00000057982	Zfp809	241.469	-0.242586	0.154197	-1.57321	0.115669	0.308349
ENSMUSG00000020776	Fbf1	624.985	-0.285442	0.181486	-1.5728	0.115764	0.3085
ENSMUSG00000049299	Trappc1	296.811	0.387808	0.246569	1.57282	0.115761	0.3085
ENSMUSG00000042817	Flt3	6.97557	0.862322	0.548399	1.57244	0.115849	0.308583
ENSMUSG00000046574	Prr12	547.789	-0.503225	0.320048	-1.57234	0.115871	0.308583
ENSMUSG00000078240	Rpl27rt	4.31299	1.061	0.674765	1.57241	0.115856	0.308583
ENSMUSG00000089862	Umad1	272.927	-0.287442	0.182792	-1.57251	0.115833	0.308583
ENSMUSG00000045871	Slitrk6	21.8611	-0.609265	0.387537	-1.57215	0.115917	0.308653
ENSMUSG00000022445	Cyp2d26	108.252	-0.324403	0.206433	-1.57147	0.116073	0.30902
ENSMUSG00000052033	Pfdn4	84.7652	0.446221	0.284072	1.57081	0.116228	0.309379
ENSMUSG00000050272	Dscam	2.6802	-1.39943	0.891053	-1.57054	0.116291	0.309496
ENSMUSG00000043923	Cenatac	250.371	0.319641	0.203539	1.57041	0.116319	0.30952
ENSMUSG00000073616	Cops9	410.078	0.588026	0.374502	1.57015	0.116379	0.30963
ENSMUSG00000042496	Prdm10	150.372	-0.241127	0.1536	-1.56984	0.116452	0.309771
ENSMUSG00000020163	Uqcr11	1439.58	0.62701	0.399433	1.56975	0.116473	0.309777
ENSMUSG00000030019	Fbxl14	285.677	-0.234008	0.149094	-1.56953	0.116524	0.309862
ENSMUSG00000022540	Rogdi	445.898	-0.282622	0.180081	-1.56941	0.116552	0.309886
ENSMUSG00000037843	Vstm2l	3.65125	1.36082	0.867225	1.56917	0.116609	0.309968
ENSMUSG00000053877	Srcap	1140.74	-0.598806	0.38162	-1.56911	0.116622	0.309968
ENSMUSG00000020755	Sap30bp	443.123	0.197954	0.126206	1.5685	0.116764	0.31001
ENSMUSG00000036242	Armh4	16.9616	0.564751	0.359998	1.56876	0.116703	0.31001
ENSMUSG00000036617	Etl4	1012.41	-0.332939	0.21227	-1.56847	0.116771	0.31001
ENSMUSG00000037761	Actr5	157.582	-0.236294	0.150641	-1.5686	0.116742	0.31001
ENSMUSG00000045087	S1pr5	7.56528	-1.02961	0.656393	-1.56859	0.116744	0.31001
ENSMUSG00000069910	Spdl1	18.9314	0.701026	0.446925	1.56855	0.116752	0.31001
ENSMUSG00000083282	Ctsf	516.409	-0.209095	0.133304	-1.56856	0.116751	0.31001
ENSMUSG00000026163	Sphkap	5.69372	1.20568	0.768933	1.56799	0.116884	0.31016
ENSMUSG00000038690	Atp5mf	1743.01	0.659398	0.420503	1.56812	0.116854	0.31016
ENSMUSG00000065979	Cpped1	619.034	-0.229954	0.146656	-1.56798	0.116886	0.31016
ENSMUSG00000036046	5031439G07Rik	808.234	-0.288103	0.183782	-1.56763	0.116967	0.310225
ENSMUSG00000051596	Otop1	3.6809	-1.09619	0.69923	-1.56771	0.11695	0.310225
ENSMUSG00000110690	Gm18001	2.60957	1.44059	0.918934	1.56768	0.116957	0.310225
ENSMUSG00000031523	Dlc1	346.379	-0.330218	0.210714	-1.56714	0.117082	0.310377
ENSMUSG00000031931	Ankrd49	125.99	0.224749	0.143405	1.56723	0.11706	0.310377
ENSMUSG00000038576	Susd4	9.9948	-0.704902	0.4498	-1.56715	0.11708	0.310377
ENSMUSG00000012428	Steap4	491.463	-0.28677	0.183027	-1.56682	0.117157	0.310525
ENSMUSG00000026439	Rbbp5	465.656	0.158914	0.101434	1.56667	0.117192	0.310564
ENSMUSG00000075224	Lrrc55	4.45992	0.920286	0.587584	1.56622	0.117297	0.310793
ENSMUSG00000052298	Cdc42se2	356.698	0.181741	0.116068	1.56581	0.117393	0.310996
ENSMUSG00000111326	Gm3953	8.03775	-1.24871	0.797593	-1.56559	0.117444	0.311079
ENSMUSG00000018865	Sult4a1	7.6619	1.78863	1.14264	1.56535	0.117501	0.311129
ENSMUSG00000042190	Cmklr1	129.952	0.414855	0.265016	1.5654	0.11749	0.311129
ENSMUSG00000035237	Lcat	72.796	-0.421174	0.269078	-1.56525	0.117525	0.311142
ENSMUSG00000026657	Frmd4a	185.371	0.336569	0.215114	1.56461	0.117674	0.311435
ENSMUSG00000029469	Ift81	264.834	-0.304284	0.194469	-1.56469	0.117656	0.311435
ENSMUSG00000060508	Nlrp9b	6.31688	-1.1809	0.754815	-1.56448	0.117704	0.311462
ENSMUSG00000015932	Dstn	5088.31	0.286871	0.183406	1.56413	0.117787	0.311631
ENSMUSG00000116535	Gm5962	13.2129	0.968632	0.619372	1.56389	0.117843	0.311727
ENSMUSG00000033819	Ppp1r16a	421.194	-0.193849	0.123988	-1.56346	0.117945	0.311947
ENSMUSG00000023781	Hes7	22.9576	-0.573904	0.367107	-1.56331	0.117979	0.311986
ENSMUSG00000026072	Il1r1	210.357	-0.311991	0.199676	-1.56248	0.118174	0.312451
ENSMUSG00000047632	Fgfbp3	36.7874	-0.363811	0.23287	-1.56229	0.118219	0.312519
ENSMUSG00000033128	Gga1	1180.79	-0.189094	0.121065	-1.56192	0.118307	0.312676
ENSMUSG00000041685	Fcho2	557.227	-0.157941	0.101123	-1.56188	0.118317	0.312676
ENSMUSG00000035575	Utp6	556.91	-0.141256	0.0904483	-1.56173	0.118351	0.312714
ENSMUSG00000045886	Pam16l	91.7596	0.884249	0.566229	1.56164	0.118372	0.312718
ENSMUSG00000058318	Phf21a	496.706	-0.282756	0.181113	-1.56121	0.118475	0.312939
ENSMUSG00000014075	Dynlt2b	47.3711	0.513469	0.328921	1.56107	0.118506	0.312946
ENSMUSG00000022906	Parp9	318.048	0.274136	0.175612	1.56103	0.118516	0.312946
ENSMUSG00000054452	Tle5	6285.55	0.238023	0.152523	1.56057	0.118624	0.31318
ENSMUSG00000021432	Slc35b3	192.204	0.211983	0.135868	1.56021	0.11871	0.313304
ENSMUSG00000058119	Prss1l	100.843	1.34534	0.862238	1.56029	0.118692	0.313304
ENSMUSG00000018001	Cyth3	384.551	0.18544	0.118863	1.56012	0.118731	0.31331
ENSMUSG00000042569	Dhrs7b	275.849	0.286723	0.183833	1.55969	0.118833	0.313528
ENSMUSG00000025162	Csnk1d	1834.35	0.128093	0.0821408	1.55944	0.118893	0.313633
ENSMUSG00000033088	Triobp	677.737	-0.246162	0.157881	-1.55916	0.118958	0.313702
ENSMUSG00000038145	Snrk	708.829	-0.234117	0.150151	-1.55922	0.118945	0.313702
ENSMUSG00000002496	Tsc2	1164.92	-0.290611	0.186426	-1.55885	0.119031	0.313792
ENSMUSG00000052738	Suclg1	1449.14	0.295403	0.189493	1.55891	0.119017	0.313792
ENSMUSG00000064360	mt-Nd3	2945.18	1.05817	0.678887	1.55868	0.119073	0.313852
ENSMUSG00000022489	Pde1b	20.1674	0.634851	0.407566	1.55767	0.119312	0.314376
ENSMUSG00000039100	Marchf6	1396.06	-0.244378	0.156894	-1.5576	0.119327	0.314376
ENSMUSG00000060989	Gm11847	47.7539	0.471068	0.302433	1.55759	0.11933	0.314376
ENSMUSG00000061479	Snrpa	976.613	0.258854	0.166226	1.55724	0.119415	0.314548
ENSMUSG00000039891	Txlnb	6.53631	1.2373	0.794597	1.55714	0.119437	0.314557
ENSMUSG00000044860	Gm1123	2.31413	-1.379	0.885651	-1.55705	0.119459	0.314562
ENSMUSG00000039163	Cmc1	112.179	0.390244	0.250712	1.55655	0.119578	0.314774
ENSMUSG00000040123	Zmym5	743.973	-0.154353	0.0991619	-1.55658	0.119571	0.314774
ENSMUSG00000030329	Pianp	33.2883	-1.61845	1.03986	-1.55641	0.119611	0.314809
ENSMUSG00000013787	Ehmt2	1722.01	-0.183064	0.117659	-1.55589	0.119733	0.31508
ENSMUSG00000004791	Pgf	86.5091	0.380501	0.244625	1.55545	0.119839	0.315307
ENSMUSG00000038745	Nlrp6	27.3093	-0.672823	0.432691	-1.55497	0.119952	0.315553
ENSMUSG00000027509	Rae1	474.661	0.209273	0.134634	1.55438	0.120093	0.315872
ENSMUSG00000020358	Hnrnpab	4065.28	-0.202777	0.130491	-1.55396	0.120195	0.315985
ENSMUSG00000026994	Galnt3	3117.55	-0.201286	0.129531	-1.55396	0.120194	0.315985
ENSMUSG00000080316	Spaca6	118.084	-0.488962	0.314633	-1.55407	0.120167	0.315985
ENSMUSG00000083311	Gm5643	6.94539	1.27099	0.818022	1.55374	0.120246	0.316069
ENSMUSG00000027994	Mcub	17.4986	0.704843	0.453796	1.55321	0.120372	0.316348
ENSMUSG00000111942	Gm5182	11.1173	-1.10142	0.709195	-1.55306	0.12041	0.316396
ENSMUSG00000000916	Nsun5	216.811	-0.215288	0.138631	-1.55295	0.120435	0.316411
ENSMUSG00000041891	Lman1	5300.35	0.182494	0.117557	1.55238	0.12057	0.316715
ENSMUSG00000026917	Wdr5	373.488	-0.154948	0.0998249	-1.5522	0.120615	0.316765
ENSMUSG00000070699	Sars2	122.948	-0.230946	0.148792	-1.55214	0.120629	0.316765
ENSMUSG00000031383	Dusp9	3.2231	-1.26471	0.815013	-1.55176	0.120719	0.316929
ENSMUSG00000035885	Cox8a	3223.21	0.452564	0.291654	1.55172	0.12073	0.316929
ENSMUSG00000004085	Map3k20	142.516	-0.378269	0.243868	-1.55113	0.120872	0.317249
ENSMUSG00000003573	Homer3	103.016	0.224464	0.144741	1.5508	0.12095	0.317373
ENSMUSG00000046753	Ccdc66	119.206	-0.277482	0.178932	-1.55076	0.120958	0.317373
ENSMUSG00000061411	Nol4l	180.065	0.419374	0.270447	1.55067	0.120981	0.317382
ENSMUSG00000025743	Sdc3	225.742	0.360153	0.232281	1.5505	0.121021	0.317435
ENSMUSG00000046994	Mars2	169.659	-0.308084	0.198738	-1.5502	0.121093	0.317572
ENSMUSG00000030224	Strap	896.676	-0.23068	0.148855	-1.5497	0.121214	0.317735
ENSMUSG00000035868	Zfp983	102.588	-0.286138	0.184626	-1.54982	0.121184	0.317735
ENSMUSG00000099492	Gm5525	6.94224	0.766422	0.494554	1.54972	0.121208	0.317735
ENSMUSG00000041911	Dlx1	5.1728	-1.05605	0.681568	-1.54944	0.121277	0.317834
ENSMUSG00000045767	B230219D22Rik	825.869	0.166368	0.107377	1.54938	0.121291	0.317834
ENSMUSG00000035067	Xkr6	82.3721	0.378047	0.244019	1.54925	0.121322	0.317862
ENSMUSG00000109378	Gm49396	211.798	-0.333324	0.215188	-1.54899	0.121385	0.317976
ENSMUSG00000034652	Cd300a	19.7029	0.701483	0.452997	1.54854	0.121493	0.318208
ENSMUSG00000001062	Vps9d1	522.271	-0.172914	0.111673	-1.5484	0.121526	0.318243
ENSMUSG00000024481	Lvrn	34.4683	-0.467925	0.302234	-1.54822	0.121569	0.318304
ENSMUSG00000032363	Adamts7	36.9769	-0.549173	0.354741	-1.54809	0.1216	0.318333
ENSMUSG00000022707	Gbe1	319.247	0.197806	0.127791	1.54789	0.121648	0.31837
ENSMUSG00000037210	Fam193a	473.992	-0.194317	0.125543	-1.54781	0.121667	0.31837
ENSMUSG00000052516	Robo2	45.3896	-0.55277	0.357135	-1.54779	0.121673	0.31837
ENSMUSG00000030309	Caprin2	104.18	-0.256339	0.165632	-1.54764	0.121709	0.318412
ENSMUSG00000007656	Arpp19	601.796	0.321946	0.208039	1.54753	0.121735	0.318431
ENSMUSG00000015053	Gata2	27.3167	-0.546095	0.352924	-1.54735	0.12178	0.318443
ENSMUSG00000023026	Dip2b	553.702	-0.331826	0.214454	-1.5473	0.12179	0.318443
ENSMUSG00000028343	Erp44	1272.32	0.230306	0.148848	1.54726	0.1218	0.318443
ENSMUSG00000042790	Rnf214	216.6	-0.225895	0.146016	-1.54706	0.121849	0.318521
ENSMUSG00000016503	Gtf3a	337.28	-0.266195	0.17211	-1.54666	0.121945	0.318721
ENSMUSG00000038895	Zfp653	127.238	-0.266677	0.172441	-1.54649	0.121987	0.31878
ENSMUSG00000022306	Zfpm2	6.0975	-0.971079	0.62799	-1.54633	0.122025	0.318828
ENSMUSG00000021646	Mccc2	630.674	-0.182563	0.118079	-1.54611	0.122078	0.318913
ENSMUSG00000032803	Cdv3	1225.84	-0.153897	0.0995662	-1.54568	0.122183	0.319135
ENSMUSG00000016526	Dyrk3	55.4359	-0.303078	0.196105	-1.54549	0.122228	0.319152
ENSMUSG00000024587	Nars1	3392.36	0.21116	0.136626	1.54553	0.122217	0.319152
ENSMUSG00000019578	Ubxn6	677.467	0.232708	0.150605	1.54515	0.122309	0.319311
ENSMUSG00000045039	Megf8	948.559	-0.339315	0.219619	-1.54502	0.122342	0.319345
ENSMUSG00000021223	Papln	45.9624	0.575679	0.372718	1.54454	0.122456	0.319592
ENSMUSG00000022031	Elp3	702.067	0.159264	0.103177	1.5436	0.122685	0.32004
ENSMUSG00000052751	Repin1	297.696	-0.220198	0.142653	-1.54359	0.122687	0.32004
ENSMUSG00000069920	B3gnt9	40.8301	0.343557	0.222553	1.54371	0.122658	0.32004
ENSMUSG00000032547	Ryk	668.183	-0.272926	0.17686	-1.54318	0.122788	0.3202
ENSMUSG00000073988	Ttpa	444.411	-0.860652	0.557698	-1.54322	0.122777	0.3202
ENSMUSG00000062524	Ncr1	14.3211	0.882149	0.571733	1.54294	0.122846	0.320298
ENSMUSG00000020389	Cdkl3	44.139	0.30885	0.200226	1.5425	0.122952	0.320499
ENSMUSG00000035780	Ugt2a3	25.9927	-0.469222	0.304204	-1.54246	0.122962	0.320499
ENSMUSG00000020593	Lpin1	1344.14	0.295972	0.191914	1.54221	0.123023	0.320605
ENSMUSG00000078887	Gm6710	11.6524	-1.13643	0.736972	-1.54202	0.123068	0.320671
ENSMUSG00000025958	Creb1	533.5	-0.168446	0.10934	-1.54057	0.123422	0.321542
ENSMUSG00000024359	Hspa9	3548.13	-0.13835	0.0898652	-1.53953	0.123675	0.322046
ENSMUSG00000054662	Ano9	9.4967	-0.740926	0.481236	-1.53963	0.123651	0.322046
ENSMUSG00000064246	Chi3l1	16.4407	-0.630934	0.409806	-1.53959	0.12366	0.322046
ENSMUSG00000033701	Acbd6	349.664	-0.277241	0.180137	-1.53906	0.12379	0.322294
ENSMUSG00000025066	Sfr1	656.588	0.261859	0.170163	1.53887	0.123835	0.322359
ENSMUSG00000031576	Kcnu1	2.44085	1.33508	0.867712	1.53862	0.123896	0.322466
ENSMUSG00000029403	Cdkl2	143.959	0.338964	0.22032	1.53851	0.123924	0.322486
ENSMUSG00000001525	Tubb5	1598.41	0.169472	0.110184	1.53808	0.12403	0.322515
ENSMUSG00000031158	Timm17b	598.274	-0.347471	0.225899	-1.53817	0.124007	0.322515
ENSMUSG00000038544	Inip	202.157	-0.213392	0.13874	-1.53808	0.12403	0.322515
ENSMUSG00000048796	Cyb561d1	291.543	0.170534	0.110876	1.53805	0.124035	0.322515
ENSMUSG00000111875	Gm5425	3.96214	1.05131	0.683484	1.53816	0.124009	0.322515
ENSMUSG00000002804	Nudt14	220.007	0.332208	0.216037	1.53773	0.124114	0.322668
ENSMUSG00000037225	Fgf2	62.4314	0.408042	0.265432	1.53728	0.124226	0.322907
ENSMUSG00000028691	Prdx1	2319.65	0.402289	0.261764	1.53683	0.124334	0.323136
ENSMUSG00000083619	Gm14414	24.8138	3.86201	2.51319	1.5367	0.124367	0.32317
ENSMUSG00000005054	Cstb	522.227	0.504977	0.328785	1.53589	0.124566	0.323635
ENSMUSG00000043384	Gprasp1	259.966	-0.223483	0.145536	-1.53558	0.124642	0.323728
ENSMUSG00000095101	Gm13285	7.367	-1.00308	0.65322	-1.5356	0.124638	0.323728
ENSMUSG00000062931	Zfp938	76.4641	0.339462	0.221167	1.53487	0.124815	0.324127
ENSMUSG00000059555	Tor4a	354.279	0.189302	0.12335	1.53467	0.124865	0.324205
ENSMUSG00000032235	Ice2	120.908	-0.324214	0.211318	-1.53425	0.124968	0.32442
ENSMUSG00000032563	Mrpl3	365.875	0.207654	0.135386	1.53379	0.12508	0.32445
ENSMUSG00000039196	Orm1	117.556	-0.474018	0.309028	-1.5339	0.125054	0.32445
ENSMUSG00000061462	Obscn	22.3728	-0.779458	0.50814	-1.53394	0.125043	0.32445
ENSMUSG00000075304	Sp5	2.43712	1.43081	0.932852	1.5338	0.125079	0.32445
ENSMUSG00000118285	Gm46618	3.75678	1.46685	0.956157	1.53411	0.125004	0.32445
ENSMUSG00000067780	Pi15	9.1973	-1.01155	0.659707	-1.53333	0.125194	0.324692
ENSMUSG00000037601	Nme1	838.303	0.510009	0.332644	1.5332	0.125228	0.324728
ENSMUSG00000066151	Fkbp15	515.627	0.115881	0.0756041	1.53273	0.125341	0.324971
ENSMUSG00000043831	Lysmd4	150.048	-0.183317	0.11961	-1.53262	0.12537	0.324993
ENSMUSG00000006273	Atp6v1b2	841.75	0.18031	0.117712	1.5318	0.125572	0.325068
ENSMUSG00000023078	Cxcl13	14.3665	0.783218	0.511191	1.53215	0.125487	0.325068
ENSMUSG00000031834	Pik3r2	556.569	-0.270067	0.17628	-1.53203	0.125516	0.325068
ENSMUSG00000031963	Bmper	23.0031	0.569304	0.371648	1.53184	0.125563	0.325068
ENSMUSG00000033282	Rpgrip1l	59.9647	0.343113	0.223904	1.53241	0.125421	0.325068
ENSMUSG00000040424	Hipk4	15.4358	-0.643902	0.420327	-1.53191	0.125546	0.325068
ENSMUSG00000044364	Tmem74b	5.95073	-1.11775	0.72971	-1.53177	0.12558	0.325068
ENSMUSG00000047648	Fbxo30	135.821	0.256709	0.167569	1.53196	0.125533	0.325068
ENSMUSG00000048856	Slc25a47	101.158	-0.305339	0.199281	-1.5322	0.125472	0.325068
ENSMUSG00000115700	Gm7517	2.47097	1.41851	0.926382	1.53124	0.12571	0.325353
ENSMUSG00000032855	Pkd1	752.274	-0.359011	0.234499	-1.53097	0.125776	0.325473
ENSMUSG00000029445	Hpd	327.019	-0.340545	0.22246	-1.53082	0.125814	0.325519
ENSMUSG00000032593	Amigo3	179.822	-0.334708	0.218662	-1.53071	0.125842	0.325524
ENSMUSG00000061740	Cyp2d22	530.545	-0.478517	0.312624	-1.53065	0.125857	0.325524
ENSMUSG00000031389	Arhgap4	157.871	0.501704	0.327824	1.5304	0.125917	0.325576
ENSMUSG00000060586	H2-Eb1	952.331	0.44935	0.293606	1.53045	0.125905	0.325576
ENSMUSG00000032342	Mto1	235.197	-0.200157	0.130802	-1.53023	0.125959	0.325607
ENSMUSG00000040663	Clcf1	79.327	0.389928	0.254823	1.53019	0.125969	0.325607
ENSMUSG00000008859	Rala	650.368	0.291869	0.190777	1.5299	0.126042	0.325707
ENSMUSG00000037434	Slc30a1	284.016	0.202582	0.132417	1.52987	0.126048	0.325707
ENSMUSG00000020715	Ern1	1575.05	-0.283336	0.185309	-1.529	0.126266	0.325748
ENSMUSG00000028199	Cryz	84.1801	-0.231172	0.151131	-1.52961	0.126114	0.325748
ENSMUSG00000030244	Gys2	17.7705	-0.573959	0.375366	-1.52907	0.126248	0.325748
ENSMUSG00000042895	Abra	3.24213	-1.44963	0.948026	-1.5291	0.126239	0.325748
ENSMUSG00000048329	Mfsd6l	25.0888	-0.522113	0.341371	-1.52946	0.12615	0.325748
ENSMUSG00000053303	Slc22a26	7.64613	-1.65771	1.08418	-1.529	0.126263	0.325748
ENSMUSG00000074364	Ehd2	515.414	0.291114	0.190348	1.52938	0.12617	0.325748
ENSMUSG00000076522	Igkv16-104	2.44307	-1.33579	0.873579	-1.52909	0.126241	0.325748
ENSMUSG00000082272	Gm11675	4.60147	1.46182	0.956054	1.52901	0.126262	0.325748
ENSMUSG00000098950	Gm28036	62.1179	-0.972918	0.636076	-1.52956	0.126125	0.325748
ENSMUSG00000066684	Pilrb1	3.33105	1.29772	0.848899	1.52871	0.126337	0.325879
ENSMUSG00000066235	Pomgnt2	222.775	-0.23467	0.153555	-1.52825	0.12645	0.32612
ENSMUSG00000020368	Canx	4907.37	0.175021	0.114545	1.52798	0.126519	0.326244
ENSMUSG00000013921	Clip3	45.0212	0.519303	0.339916	1.52774	0.126577	0.326307
ENSMUSG00000057561	Eif1a	583.493	0.321586	0.210512	1.52763	0.126604	0.326307
ENSMUSG00000079434	Neu2	97.803	-0.302846	0.198242	-1.52765	0.126598	0.326307
ENSMUSG00000007122	Casq1	23.5451	0.937087	0.613551	1.52732	0.126682	0.326406
ENSMUSG00000062190	Lancl2	124.119	0.227213	0.148764	1.52734	0.126676	0.326406
ENSMUSG00000042918	Mamstr	9.86414	-0.816938	0.535104	-1.52669	0.126838	0.326756
ENSMUSG00000029089	5730480H06Rik	117.446	0.222359	0.145675	1.5264	0.126909	0.326887
ENSMUSG00000024858	Grk2	948.087	-0.194469	0.127424	-1.52616	0.12697	0.326938
ENSMUSG00000030213	Atf7ip	815.944	-0.366813	0.240349	-1.52617	0.126968	0.326938
ENSMUSG00000001827	Folr1	368.254	-0.543276	0.356085	-1.52569	0.127086	0.327094
ENSMUSG00000025437	Usp33	867.415	0.134526	0.0881745	1.52567	0.127091	0.327094
ENSMUSG00000028081	Rps3a1	6647.09	-0.542138	0.35531	-1.52582	0.127055	0.327094
ENSMUSG00000028807	Zbtb8a	203.76	0.181363	0.118886	1.52552	0.12713	0.327142
ENSMUSG00000035960	Apex1	303.745	0.343547	0.22547	1.52369	0.127585	0.328262
ENSMUSG00000069515	Lyz1	90.2663	-0.787758	0.517099	-1.52342	0.127654	0.328388
ENSMUSG00000037816	Fbxw17	54.1119	0.328474	0.215649	1.52319	0.127712	0.328483
ENSMUSG00000036835	Psenen	809.413	0.354696	0.23289	1.52302	0.127753	0.328502
ENSMUSG00000040483	Xaf1	61.7492	-0.359842	0.236273	-1.52299	0.12776	0.328502
ENSMUSG00000026753	Ppp6c	551.927	-0.165998	0.109008	-1.5228	0.127809	0.328576
ENSMUSG00000026816	Gtf3c5	233.579	-0.176249	0.115786	-1.5222	0.12796	0.328912
ENSMUSG00000024163	Mapk8ip3	1031	-0.247096	0.162371	-1.5218	0.12806	0.328959
ENSMUSG00000036873	2410004B18Rik	146.319	0.413801	0.271897	1.5219	0.128033	0.328959
ENSMUSG00000075569	Rsph10b	4.0472	1.10722	0.727544	1.52186	0.128044	0.328959
ENSMUSG00000079547	H2-DMb1	100.142	0.383384	0.251907	1.52193	0.128027	0.328959
ENSMUSG00000039774	Galnt12	107.171	-0.44533	0.292666	-1.52163	0.128101	0.329012
ENSMUSG00000026390	Marco	11.8938	1.11379	0.73238	1.52079	0.128314	0.329507
ENSMUSG00000024835	Coro1b	1521.54	0.224415	0.147575	1.52069	0.128339	0.329519
ENSMUSG00000040714	Klc3	404.65	-0.343673	0.226067	-1.52022	0.128455	0.329765
ENSMUSG00000030924	Rexo5	31.0096	0.405661	0.26693	1.51973	0.128579	0.329979
ENSMUSG00000045071	E130308A19Rik	61.2675	-0.278574	0.183304	-1.51974	0.128577	0.329979
ENSMUSG00000040028	Elavl1	502.108	-0.221121	0.145518	-1.51955	0.128624	0.32999
ENSMUSG00000059975	Zfp74	38.8858	-0.342327	0.225281	-1.51955	0.128623	0.32999
ENSMUSG00000027985	Lef1	16.9431	-0.913348	0.601216	-1.51917	0.12872	0.330184
ENSMUSG00000035861	Tmprss11b	3.06329	1.29372	0.851659	1.51906	0.128748	0.330202
ENSMUSG00000049401	Ogfr	622.891	-0.285922	0.18825	-1.51884	0.128802	0.330288
ENSMUSG00000034449	Dhrs11	288.015	0.251346	0.165513	1.51859	0.128866	0.3304
ENSMUSG00000007610	Gtpbp3	243.586	-0.207566	0.136748	-1.51788	0.129045	0.330808
ENSMUSG00000020818	Mfsd11	931.383	-0.168899	0.111285	-1.51772	0.129085	0.330813
ENSMUSG00000054065	Pkp3	626.188	-0.139823	0.0921281	-1.51771	0.129088	0.330813
ENSMUSG00000054091	Arln	402.179	0.441919	0.291244	1.51735	0.129179	0.330992
ENSMUSG00000022359	Ntaq1	335.367	-0.245459	0.161888	-1.51623	0.129461	0.331506
ENSMUSG00000036052	Dnajb5	203.858	0.222806	0.146947	1.51624	0.12946	0.331506
ENSMUSG00000066036	Ubr4	2245.69	-0.300218	0.197973	-1.51646	0.129404	0.331506
ENSMUSG00000089936	Gm16199	3.09598	-2.38977	1.57601	-1.51634	0.129434	0.331506
ENSMUSG00000006418	Rnf114	547.092	0.193436	0.127611	1.51582	0.129564	0.331669
ENSMUSG00000033909	Usp36	765.944	-0.283658	0.187132	-1.51582	0.129566	0.331669
ENSMUSG00000001750	Tcirg1	615.258	-0.243225	0.160504	-1.51538	0.129675	0.331746
ENSMUSG00000024793	Tnfrsf25	18.1004	0.572281	0.37765	1.51537	0.129678	0.331746
ENSMUSG00000039585	Myo9a	162.549	-0.341405	0.225285	-1.51544	0.129662	0.331746
ENSMUSG00000040506	Ambra1	607.871	-0.186966	0.123377	-1.5154	0.129671	0.331746
ENSMUSG00000051236	Msrb3	336.461	0.197249	0.13019	1.51509	0.12975	0.331878
ENSMUSG00000026274	Pask	27.4944	0.446426	0.294768	1.5145	0.129899	0.332205
ENSMUSG00000026728	Vim	942.352	0.302224	0.199567	1.5144	0.129925	0.332219
ENSMUSG00000047466	Ark2n	233.111	0.184585	0.121899	1.51425	0.129962	0.332262
ENSMUSG00000000708	Kat2b	1185.56	-0.220047	0.145332	-1.5141	0.130001	0.332309
ENSMUSG00000038095	Sbno1	966.157	-0.223381	0.147552	-1.51391	0.130048	0.332378
ENSMUSG00000021135	Slc10a1	87.4118	-0.335088	0.221415	-1.51339	0.130179	0.332608
ENSMUSG00000037351	Actr1b	1409.83	0.150667	0.0995514	1.51346	0.130164	0.332608
ENSMUSG00000022772	Senp5	350.99	0.215078	0.142128	1.51327	0.130212	0.332639
ENSMUSG00000054766	Set	1815.13	-0.144671	0.0956248	-1.51291	0.130303	0.332818
ENSMUSG00000001020	S100a4	81.9866	0.9254	0.611782	1.51263	0.130373	0.332939
ENSMUSG00000021285	Ppp1r13b	965.204	-0.233592	0.154435	-1.51256	0.130392	0.332939
ENSMUSG00000031549	Ido2	12.4057	-0.652225	0.431239	-1.51245	0.130421	0.332961
ENSMUSG00000020453	Patz1	195.499	-0.264236	0.174747	-1.51211	0.130507	0.332971
ENSMUSG00000024960	Plcb3	711.907	-0.16578	0.109622	-1.51228	0.130462	0.332971
ENSMUSG00000029836	Cbx3	1023.69	-0.188024	0.124334	-1.51225	0.13047	0.332971
ENSMUSG00000091408	Gm6728	4.56194	-1.02502	0.677843	-1.51218	0.130487	0.332971
ENSMUSG00000002102	Psmc3	1819.42	0.287414	0.19013	1.51167	0.130618	0.333097
ENSMUSG00000020137	Thap2	380.845	-0.236503	0.156443	-1.51175	0.130597	0.333097
ENSMUSG00000060407	Cyp2a12	79.7847	-0.366505	0.242449	-1.51168	0.130615	0.333097
ENSMUSG00000025872	Thoc3	307.655	0.225497	0.149181	1.51157	0.130642	0.333106
ENSMUSG00000102440	Pcdhga9	11.0888	-0.896612	0.593287	-1.51126	0.130722	0.333255
ENSMUSG00000032766	Gng11	41.0971	0.564339	0.373566	1.51068	0.13087	0.333581
ENSMUSG00000003970	Rpl8	9412.37	-0.372886	0.246869	-1.51046	0.130926	0.333671
ENSMUSG00000022875	Kng1	210.277	-0.416123	0.275538	-1.51022	0.130987	0.333738
ENSMUSG00000025350	Rdh5	67.0207	-0.302356	0.20021	-1.5102	0.130993	0.333738
ENSMUSG00000008601	Rab25	938.087	0.299374	0.198264	1.50998	0.131049	0.333785
ENSMUSG00000015943	Bola1	161.16	0.505539	0.334803	1.50996	0.131053	0.333785
ENSMUSG00000009378	Slc16a12	14.9933	-0.716352	0.474527	-1.50961	0.131143	0.333908
ENSMUSG00000111978	Gm48268	2.60546	1.19589	0.792164	1.50965	0.131133	0.333908
ENSMUSG00000002129	Sf3a1	543.41	-0.252299	0.167151	-1.50941	0.131194	0.333987
ENSMUSG00000028851	Nudc	1056.79	0.331672	0.219749	1.50933	0.131215	0.333987
ENSMUSG00000027498	Cstf1	309.98	0.187164	0.124013	1.50923	0.131241	0.333995
ENSMUSG00000045294	Insig1	3488.41	-0.585539	0.387992	-1.50915	0.131259	0.333995
ENSMUSG00000033685	Ucp2	4928.08	0.30315	0.200894	1.50901	0.131297	0.334037
ENSMUSG00000031826	Usp10	613.215	-0.229214	0.151924	-1.50875	0.131363	0.334071
ENSMUSG00000044609	Gm9294	15.6534	0.959406	0.635902	1.50873	0.131368	0.334071
ENSMUSG00000046791	Riox1	126.312	-0.264533	0.175337	-1.50871	0.131372	0.334071
ENSMUSG00000026806	Ddx31	91.3759	-0.248837	0.164945	-1.5086	0.1314	0.33409
ENSMUSG00000010051	Hyal1	570.025	-0.829459	0.550001	-1.5081	0.131528	0.334362
ENSMUSG00000023307	Marchf5	1092.34	-0.225751	0.149742	-1.5076	0.131657	0.334533
ENSMUSG00000037646	Vps13b	356.108	-0.244686	0.162297	-1.50765	0.131645	0.334533
ENSMUSG00000056069	Otulinl	56.3433	0.509421	0.337886	1.50767	0.131639	0.334533
ENSMUSG00000041625	Ggact	217.167	0.248507	0.164889	1.50711	0.131781	0.334796
ENSMUSG00000006526	Stimate	357.739	-0.170381	0.113063	-1.50695	0.131823	0.334849
ENSMUSG00000001999	Blvra	195.772	0.290295	0.192669	1.50671	0.131886	0.334957
ENSMUSG00000114635	Gm49392	2.90711	2.39902	1.59279	1.50617	0.132023	0.335253
ENSMUSG00000028224	Nbn	257.89	-0.144338	0.0958374	-1.50608	0.132048	0.335262
ENSMUSG00000049036	Tmem121	5.0846	-0.950349	0.631077	-1.50592	0.132089	0.335313
ENSMUSG00000043822	Adamtsl5	93.5796	-0.394077	0.261718	-1.50573	0.132136	0.33538
ENSMUSG00000006720	Zfp184	11.4187	-0.667883	0.44369	-1.50529	0.132249	0.335483
ENSMUSG00000019872	Smpdl3a	2939.7	0.243492	0.161736	1.50549	0.132197	0.335483
ENSMUSG00000048696	Mex3d	128.269	-0.336173	0.223345	-1.50517	0.13228	0.335483
ENSMUSG00000051235	Gen1	33.3842	-0.505941	0.336127	-1.50521	0.13227	0.335483
ENSMUSG00000110601	Gm45834	4.79056	-0.938274	0.623317	-1.50529	0.132249	0.335483
ENSMUSG00000061540	Orm2	4.11239	-1.05698	0.702518	-1.50457	0.132435	0.335824
ENSMUSG00000012535	Tnpo3	836.051	-0.125044	0.083123	-1.50432	0.132498	0.335931
ENSMUSG00000037463	Fbxo27	7.84549	0.889207	0.591255	1.50393	0.132599	0.336107
ENSMUSG00000051234	Rnf7	741.404	0.315371	0.209703	1.50389	0.132609	0.336107
ENSMUSG00000029466	Anapc7	506.419	0.193701	0.128808	1.5038	0.132634	0.336116
ENSMUSG00000030505	Prmt3	161.674	-0.23925	0.159131	-1.50348	0.132717	0.336273
ENSMUSG00000018286	Psmb6	1347.04	0.414719	0.275907	1.50311	0.13281	0.336293
ENSMUSG00000018425	Dhx40	616.474	0.181986	0.121079	1.50304	0.132828	0.336293
ENSMUSG00000029254	Stap1	289.827	-0.349878	0.232751	-1.50323	0.13278	0.336293
ENSMUSG00000033233	Trim45	29.1651	-0.345202	0.229666	-1.50306	0.132824	0.336293
ENSMUSG00000055692	Tmem191	175.685	-0.351148	0.233603	-1.50318	0.132793	0.336293
ENSMUSG00000032985	5730522E02Rik	3.15269	-1.06843	0.711068	-1.50258	0.132948	0.336545
ENSMUSG00000028318	Polr1e	85.9923	0.3345	0.222637	1.50245	0.132981	0.336574
ENSMUSG00000022364	Tbc1d31	59.5967	0.341868	0.227596	1.50208	0.133075	0.336761
ENSMUSG00000019564	Arid3a	58.8326	0.378795	0.252301	1.50136	0.133263	0.337152
ENSMUSG00000025580	Eif4a3	813.075	-0.216121	0.143954	-1.50132	0.133272	0.337152
ENSMUSG00000005611	Irag1	132.233	0.322648	0.214927	1.5012	0.133304	0.337158
ENSMUSG00000032285	Dnaja4	166.853	0.238911	0.15916	1.50107	0.133337	0.337158
ENSMUSG00000066415	Msl2	523.838	-0.173539	0.115606	-1.50112	0.133324	0.337158
ENSMUSG00000025223	Ldb1	1520.09	-0.172708	0.115068	-1.50092	0.133375	0.337203
ENSMUSG00000015143	Actn1	873.814	-0.27738	0.184854	-1.50053	0.133476	0.337376
ENSMUSG00000024491	Rbm27	397.305	0.201961	0.13461	1.50034	0.133525	0.337376
ENSMUSG00000033159	Cnppd1	753.669	-0.200432	0.133588	-1.50038	0.133516	0.337376
ENSMUSG00000044156	Hepacam2	318.973	-0.440838	0.293826	-1.50034	0.133527	0.337376
ENSMUSG00000027249	F2	312.278	-0.356119	0.237395	-1.50012	0.133585	0.337468
ENSMUSG00000057092	Fxyd3	2563.33	-0.523722	0.349147	-1.5	0.133613	0.337488
ENSMUSG00000033777	Tlr13	28.9598	0.619341	0.412957	1.49977	0.133673	0.337534
ENSMUSG00000040466	Blvrb	274.705	0.424402	0.282972	1.4998	0.133666	0.337534
ENSMUSG00000039835	Nhsl1	543.732	-0.438538	0.292587	-1.49883	0.133918	0.338098
ENSMUSG00000000711	Rab5b	1625.39	0.214165	0.142943	1.49825	0.134067	0.338264
ENSMUSG00000004789	Dlst	2014.64	-0.111493	0.0744102	-1.49836	0.13404	0.338264
ENSMUSG00000029273	Sult1d1	15.1351	-0.587491	0.392065	-1.49845	0.134016	0.338264
ENSMUSG00000079722	Ttll2	20.5687	0.579591	0.386826	1.49832	0.134049	0.338264
ENSMUSG00000007379	Dennd2c	39.8011	0.370379	0.247296	1.49772	0.134207	0.338421
ENSMUSG00000018500	Adora2b	7.83926	0.718884	0.479957	1.49781	0.134183	0.338421
ENSMUSG00000059714	Flot1	560.735	0.22216	0.148335	1.49769	0.134213	0.338421
ENSMUSG00000070337	Gpr179	18.0056	-0.839967	0.56077	-1.49788	0.134164	0.338421
ENSMUSG00000051256	Jagn1	496.468	-0.246031	0.164296	-1.49749	0.134267	0.338505
ENSMUSG00000020954	Strn3	551.139	0.213749	0.142746	1.4974	0.134289	0.338506
ENSMUSG00000033102	Cdc14b	82.1109	-0.331319	0.221323	-1.49699	0.134395	0.338721
ENSMUSG00000027439	Gzf1	427.053	0.200141	0.133715	1.49678	0.134452	0.338811
ENSMUSG00000003135	Cnot11	297.764	-0.142288	0.0950746	-1.4966	0.134498	0.338822
ENSMUSG00000041219	Arhgap11a	58.5573	0.550335	0.367717	1.49662	0.134491	0.338822
ENSMUSG00000056708	Ier5	267.699	-0.294368	0.196716	-1.49641	0.134547	0.338892
ENSMUSG00000020396	Nefh	2.33416	1.87381	1.25235	1.49624	0.134592	0.338953
ENSMUSG00000041702	Btbd7	485.234	-0.229552	0.153453	-1.49591	0.134676	0.339114
ENSMUSG00000004056	Akt2	1600.49	-0.184453	0.123325	-1.49566	0.134741	0.339171
ENSMUSG00000060962	Dmkn	3.74021	1.24035	0.829282	1.49569	0.134734	0.339171
ENSMUSG00000000385	Tmprss2	1853.56	0.299418	0.200241	1.49528	0.13484	0.339182
ENSMUSG00000017692	Rhbdl3	66.2315	-0.38758	0.259207	-1.49525	0.134849	0.339182
ENSMUSG00000024074	Crim1	1236.98	0.303658	0.203052	1.49547	0.134792	0.339182
ENSMUSG00000032599	Ip6k2	987.147	0.213168	0.142564	1.49525	0.13485	0.339182
ENSMUSG00000061755	Bod1l	628.901	-0.289505	0.193612	-1.49529	0.134839	0.339182
ENSMUSG00000040105	Plpp6	345.082	0.190856	0.127677	1.49483	0.134958	0.339398
ENSMUSG00000113898	Gm19144	3.88601	-1.09159	0.73028	-1.49476	0.134978	0.339398
ENSMUSG00000037493	Cib2	108.935	-0.405667	0.271415	-1.49463	0.13501	0.339425
ENSMUSG00000048799	Cep120	250.901	0.294487	0.197044	1.49452	0.13504	0.339446
ENSMUSG00000002250	Ppard	335.457	0.248166	0.16615	1.49363	0.135274	0.339929
ENSMUSG00000022022	Mtrf1	54.5556	0.362072	0.242403	1.49367	0.135261	0.339929
ENSMUSG00000097906	Gm9625	24.6304	0.749856	0.502088	1.49348	0.135313	0.339975
ENSMUSG00000004266	Ptpn6	467.864	0.406416	0.27221	1.49302	0.135431	0.340218
ENSMUSG00000037188	Grhl3	27.7574	-0.614297	0.411605	-1.49244	0.135584	0.340549
ENSMUSG00000038717	Atp5mg	2056.03	0.554674	0.37177	1.49198	0.135704	0.340746
ENSMUSG00000040029	Ipo8	550.73	-0.251053	0.168266	-1.492	0.1357	0.340746
ENSMUSG00000028626	Col9a2	20.8657	0.534687	0.358533	1.49132	0.135878	0.341129
ENSMUSG00000022241	Tars1	1078.46	-0.231921	0.155537	-1.4911	0.135936	0.341168
ENSMUSG00000047547	Cltb	1253.53	0.303747	0.203705	1.49111	0.135932	0.341168
ENSMUSG00000021190	Lgmn	534.925	0.405815	0.272275	1.49046	0.136103	0.341536
ENSMUSG00000021997	Lrrc63	4.44175	-1.0801	0.7248	-1.4902	0.136172	0.341655
ENSMUSG00000047976	Kcna1	19.8051	-0.62637	0.420388	-1.48998	0.13623	0.341748
ENSMUSG00000036561	Ppp6r2	515.14	-0.209625	0.1407	-1.48987	0.136258	0.341765
ENSMUSG00000116358	Gm49450	5.44794	1.72491	1.15791	1.48968	0.136309	0.341839
ENSMUSG00000022231	Sema5a	121.429	0.360555	0.242064	1.4895	0.136355	0.341903
ENSMUSG00000021032	Ngb	4.44565	1.23596	0.82985	1.48938	0.136388	0.341932
ENSMUSG00000040583	Cyp2b13	10.4826	-1.59303	1.07002	-1.48878	0.136544	0.342271
ENSMUSG00000026395	Ptprc	253.317	0.46577	0.31296	1.48827	0.13668	0.342557
ENSMUSG00000028246	Faxc	65.2858	-0.393945	0.264852	-1.48742	0.136904	0.343067
ENSMUSG00000026235	Epha4	51.6067	-0.396308	0.266459	-1.48731	0.136932	0.343083
ENSMUSG00000019797	Mtres1	224.813	-0.242989	0.163399	-1.4871	0.13699	0.343175
ENSMUSG00000027357	Crls1	355.498	-0.242935	0.163375	-1.48698	0.137021	0.3432
ENSMUSG00000004105	Angptl2	284.768	-0.323929	0.217874	-1.48677	0.137075	0.343282
ENSMUSG00000000563	Atp5pb	2938.09	0.360017	0.242193	1.48649	0.137151	0.343418
ENSMUSG00000058881	Zfp516	499.452	0.229791	0.154611	1.48625	0.137214	0.343523
ENSMUSG00000024253	Dync2li1	25.2411	0.573574	0.386139	1.48541	0.137435	0.344025
ENSMUSG00000022000	Zc3h13	563.747	-0.182683	0.123005	-1.48517	0.1375	0.344133
ENSMUSG00000036686	Cc2d1a	459.167	-0.20642	0.13907	-1.48429	0.137733	0.344643
ENSMUSG00000038517	Tbkbp1	122.64	-0.246725	0.16623	-1.48424	0.137747	0.344643
ENSMUSG00000021133	Susd6	1067.83	-0.20642	0.139094	-1.48403	0.1378	0.344723
ENSMUSG00000020079	Supv3l1	205.357	-0.170259	0.114734	-1.48394	0.137824	0.34473
ENSMUSG00000030088	Aldh1l1	980.731	-0.265158	0.178717	-1.48368	0.137894	0.344853
ENSMUSG00000000751	Rpa1	598.344	-0.150856	0.101697	-1.48338	0.137975	0.344929
ENSMUSG00000016624	Phf21b	18.9083	-0.48895	0.329657	-1.48321	0.138019	0.344929
ENSMUSG00000026571	Dcaf6	673.18	-0.134681	0.0908182	-1.48297	0.138082	0.344929
ENSMUSG00000027933	Ints3	709.204	-0.157308	0.106085	-1.48284	0.138117	0.344929
ENSMUSG00000029141	Slc4a1ap	276.479	0.184795	0.124609	1.483	0.138076	0.344929
ENSMUSG00000029359	Tesc	2020.9	-0.306409	0.206648	-1.48276	0.13814	0.344929
ENSMUSG00000047242	Taf9b	121.319	-0.224959	0.151666	-1.48325	0.138008	0.344929
ENSMUSG00000057093	Zfp607b	21.63	0.432488	0.291692	1.48269	0.138158	0.344929
ENSMUSG00000060131	Atp8b4	14.179	0.559169	0.37705	1.48301	0.138073	0.344929
ENSMUSG00000112148	Lilrb4a	71.2157	0.451509	0.304522	1.48268	0.138159	0.344929
ENSMUSG00000115856	Gm18095	10.2177	-0.618847	0.417309	-1.48295	0.138089	0.344929
ENSMUSG00000041642	Kif21b	256.877	0.468535	0.316094	1.48226	0.138271	0.345153
ENSMUSG00000040212	Emp3	73.2967	0.427366	0.288351	1.4821	0.138313	0.345159
ENSMUSG00000047126	Cltc	3048.69	0.178968	0.120753	1.48209	0.138315	0.345159
ENSMUSG00000021210	Akr1c6	89.2867	-0.370033	0.249714	-1.48183	0.138386	0.345174
ENSMUSG00000025867	Cplx2	49.9911	-0.552941	0.373132	-1.48189	0.13837	0.345174
ENSMUSG00000032175	Tyk2	502.637	0.190523	0.128564	1.48193	0.138359	0.345174
ENSMUSG00000001138	Cnnm3	322.272	-0.29585	0.199678	-1.48163	0.138438	0.345198
ENSMUSG00000028461	Ccdc107	186.899	-0.283116	0.191076	-1.48169	0.138423	0.345198
ENSMUSG00000032120	C2cd2l	569.38	0.246627	0.166471	1.4815	0.138473	0.345233
ENSMUSG00000114399	Gm47994	4.56623	-1.1808	0.797071	-1.48142	0.138495	0.345234
ENSMUSG00000116967	Smim34	5.82797	-0.887915	0.599508	-1.48107	0.138587	0.34541
ENSMUSG00000010376	Nedd8	909.498	0.472759	0.319226	1.48096	0.138618	0.345434
ENSMUSG00000024067	Dpy30	293.262	0.341164	0.230426	1.48058	0.138719	0.345634
ENSMUSG00000021810	Ecd	481.922	0.129833	0.0876968	1.48048	0.138746	0.345647
ENSMUSG00000020149	Rab1a	5395.1	-0.155164	0.104835	-1.48008	0.138853	0.345859
ENSMUSG00000005846	Rsl1d1	547.081	0.193596	0.130857	1.47944	0.139022	0.34616
ENSMUSG00000020321	Mdh1	4650.16	0.329829	0.22295	1.47938	0.139038	0.34616
ENSMUSG00000042485	Mustn1	21.3629	0.431919	0.291956	1.4794	0.139034	0.34616
ENSMUSG00000039457	Ppl	347.221	-0.2925	0.19773	-1.47929	0.139062	0.346168
ENSMUSG00000042390	Gatad2b	541.681	-0.297214	0.20093	-1.47919	0.139088	0.34618
ENSMUSG00000030798	Cd37	84.5501	0.55166	0.373037	1.47884	0.139184	0.346335
ENSMUSG00000071711	Mpst	363.632	-0.240104	0.162373	-1.47872	0.139215	0.346335
ENSMUSG00000099974	Bcl2a1d	13.6256	0.877638	0.593486	1.47879	0.139198	0.346335
ENSMUSG00000021179	Nrde2	192.513	0.15757	0.106582	1.47839	0.139304	0.346503
ENSMUSG00000029312	Klhl8	82.5061	-0.262606	0.177671	-1.47804	0.139397	0.346634
ENSMUSG00000030800	Prss8	1600.42	-0.231287	0.156483	-1.47803	0.1394	0.346634
ENSMUSG00000028958	Tmub1	139.506	0.21438	0.145063	1.47784	0.139452	0.346657
ENSMUSG00000029162	Khk	311.943	-0.322977	0.218542	-1.47787	0.139442	0.346657
ENSMUSG00000023132	Gzma	20.5497	0.935524	0.63328	1.47727	0.139604	0.346982
ENSMUSG00000046523	Kctd4	3.42401	1.20967	0.819251	1.47656	0.139794	0.3474
ENSMUSG00000056116	H2-T22	1295.48	0.384058	0.260165	1.47621	0.139887	0.347579
ENSMUSG00000034932	Mrpl54	350.969	0.462002	0.313045	1.47583	0.139989	0.347778
ENSMUSG00000040729	Cep126	16.1562	-0.838242	0.568069	-1.4756	0.140052	0.34788
ENSMUSG00000026851	BC005624	648.563	0.308745	0.2093	1.47513	0.140178	0.347927
ENSMUSG00000030265	Kras	389.827	0.162162	0.109924	1.47522	0.140153	0.347927
ENSMUSG00000039804	Ncoa5	476.448	0.137376	0.0931221	1.47522	0.140153	0.347927
ENSMUSG00000042797	Aqp11	16.1418	-0.454887	0.308344	-1.47526	0.140142	0.347927
ENSMUSG00000049001	Ndnf	9.09882	0.976142	0.66171	1.47518	0.140164	0.347927
ENSMUSG00000027864	Ptgfrn	684.384	-0.300537	0.203751	-1.47502	0.140208	0.347948
ENSMUSG00000015981	Stk32c	24.9934	-1.04468	0.708331	-1.47484	0.140255	0.348011
ENSMUSG00000053399	Adamts18	26.3144	-0.59254	0.401801	-1.47471	0.140291	0.348047
ENSMUSG00000039232	Stx11	11.5714	0.877926	0.595377	1.47457	0.140328	0.348085
ENSMUSG00000053205	Styx	335.533	-0.228731	0.155127	-1.47447	0.140355	0.348099
ENSMUSG00000042682	Selenok	1370.53	0.377005	0.255724	1.47427	0.140409	0.348181
ENSMUSG00000005034	Prkacb	704.035	-0.199461	0.135371	-1.47343	0.140634	0.348685
ENSMUSG00000034919	Ttc22	120.505	0.293612	0.199294	1.47326	0.140681	0.348747
ENSMUSG00000006678	Pola1	59.6933	-0.357061	0.242483	-1.47252	0.14088	0.349187
ENSMUSG00000033228	Scaf11	886.057	-0.18859	0.128116	-1.47203	0.141013	0.349463
ENSMUSG00000022987	Zfp641	82.494	-0.334846	0.227502	-1.47184	0.141064	0.349535
ENSMUSG00000022124	Fbxl3	745.379	-0.174373	0.118504	-1.47146	0.141167	0.349683
ENSMUSG00000037400	Atp11b	807.261	-0.180856	0.122904	-1.47152	0.141151	0.349683
ENSMUSG00000020838	Slc6a4	2.48833	-1.29668	0.88129	-1.47134	0.141199	0.34971
ENSMUSG00000025027	Xpnpep1	1130.57	0.232858	0.158291	1.47107	0.141271	0.349746
ENSMUSG00000029603	Dtx1	146.829	0.314748	0.213985	1.47089	0.141322	0.349746
ENSMUSG00000030560	Ctsc	910.696	0.391073	0.265865	1.47095	0.141306	0.349746
ENSMUSG00000030946	Lhpp	194.969	-0.303787	0.206527	-1.47093	0.14131	0.349746
ENSMUSG00000055053	Nfic	2723.74	-0.441678	0.300255	-1.47101	0.141289	0.349746
ENSMUSG00000026426	Arl8a	532.568	0.225284	0.153194	1.47059	0.141403	0.349894
ENSMUSG00000113924	Gm48493	8.42716	-1.56777	1.06639	-1.47017	0.141515	0.350117
ENSMUSG00000021007	Spata7	41.8089	-0.453196	0.308284	-1.47006	0.141546	0.350139
ENSMUSG00000024505	Dtwd2	30.157	-0.427654	0.290975	-1.46973	0.141635	0.35027
ENSMUSG00000029084	Cd38	100.906	-0.4211	0.28652	-1.4697	0.141642	0.35027
ENSMUSG00000034957	Cebpa	487.548	-0.250335	0.170348	-1.46955	0.141684	0.35032
ENSMUSG00000000838	Fmr1	293.011	-0.184454	0.125543	-1.46925	0.141766	0.35047
ENSMUSG00000094651	Gal3st2	3.77345	-1.60708	1.09406	-1.46892	0.141853	0.350632
ENSMUSG00000021040	Slirp	226.069	0.597638	0.406927	1.46866	0.141925	0.350647
ENSMUSG00000030064	Frmd4b	933.398	-0.181526	0.123596	-1.46871	0.141912	0.350647
ENSMUSG00000032567	Aste1	67.0781	0.274653	0.187002	1.46872	0.141909	0.350647
ENSMUSG00000020275	Rel	77.1433	-0.270655	0.184389	-1.46784	0.142146	0.351002
ENSMUSG00000024070	Prkd3	231.624	0.176148	0.120007	1.46781	0.142155	0.351002
ENSMUSG00000046743	Fat4	82.4468	-0.424728	0.289353	-1.46785	0.142144	0.351002
ENSMUSG00000057133	Chd6	673.19	-0.234353	0.159643	-1.46798	0.142109	0.351002
ENSMUSG00000028837	Psmb2	613.884	0.307218	0.2094	1.46713	0.142341	0.351407
ENSMUSG00000021782	Dlg5	541.825	0.29509	0.201204	1.46662	0.14248	0.351654
ENSMUSG00000061702	Tmem91	10.5169	0.585926	0.399534	1.46652	0.142506	0.351654
ENSMUSG00000069835	Sat2	51.036	-0.472563	0.322225	-1.46656	0.142496	0.351654
ENSMUSG00000030319	Cand2	155.866	0.248502	0.169461	1.46643	0.142531	0.351662
ENSMUSG00000017721	Pigt	1376.18	-0.334501	0.228152	-1.46613	0.142612	0.351701
ENSMUSG00000076535	Igkv1-88	2.49991	1.95785	1.33533	1.46619	0.142596	0.351701
ENSMUSG00000089984	Fbxo24	15.8698	0.542306	0.369855	1.46627	0.142576	0.351701
ENSMUSG00000040327	Cul9	365.097	0.286366	0.195332	1.46605	0.142636	0.351706
ENSMUSG00000094344	Gm11942	2.59683	1.72073	1.17502	1.46443	0.143077	0.352739
ENSMUSG00000021681	Aggf1	448.814	-0.136757	0.0933971	-1.46425	0.143126	0.352807
ENSMUSG00000048012	Zfp473	6.89712	-0.713601	0.487484	-1.46385	0.143236	0.353025
ENSMUSG00000054400	Cklf	38.637	0.423596	0.289399	1.46371	0.143274	0.353064
ENSMUSG00000027665	Pik3ca	663.02	-0.195703	0.133739	-1.46332	0.143379	0.353269
ENSMUSG00000032171	Pin1	523.512	0.360117	0.246159	1.46295	0.143482	0.353469
ENSMUSG00000054641	Mmrn1	24.9048	0.706923	0.483262	1.46282	0.143518	0.353504
ENSMUSG00000071644	Eef1g	5199.41	-0.363362	0.248446	-1.46254	0.143594	0.353637
ENSMUSG00000081572	Gm14138	8.93696	0.677738	0.463518	1.46216	0.143697	0.353838
ENSMUSG00000072946	Ptgr2	604.712	-0.129024	0.0882584	-1.46189	0.143772	0.353968
ENSMUSG00000055839	Elob	955.614	0.410282	0.280707	1.4616	0.143851	0.354108
ENSMUSG00000033970	Rfc3	118.506	0.309827	0.211992	1.4615	0.143877	0.354118
ENSMUSG00000074781	Ube2n	825.503	0.203307	0.139155	1.46102	0.144011	0.354393
ENSMUSG00000045991	Onecut2	15.9791	-0.547941	0.375141	-1.46063	0.144118	0.354603
ENSMUSG00000022096	Hr	152.741	0.372231	0.254893	1.46034	0.144196	0.354687
ENSMUSG00000033285	Wdr3	286.931	0.191582	0.13119	1.46035	0.144195	0.354687
ENSMUSG00000032913	Lrig2	202.391	-0.242139	0.165827	-1.46019	0.144237	0.354734
ENSMUSG00000091462	Gm17084	6.69869	0.977088	0.669388	1.45967	0.14438	0.355031
ENSMUSG00000001054	Rmnd5b	218.783	0.214062	0.146677	1.45941	0.144452	0.355156
ENSMUSG00000042207	Kdm5b	600.306	-0.240721	0.164981	-1.45908	0.144542	0.355322
ENSMUSG00000028675	Pnrc2	1292.69	-0.204455	0.140153	-1.4588	0.144621	0.355463
ENSMUSG00000035456	Prdm8	7.91159	0.662819	0.454445	1.45852	0.144697	0.355594
ENSMUSG00000029088	Kcnip4	7.53987	-1.12971	0.774665	-1.45832	0.144752	0.355628
ENSMUSG00000032340	Neo1	644.195	-0.298412	0.204628	-1.45831	0.144754	0.355628
ENSMUSG00000001228	Uhrf1	101.828	0.447918	0.307247	1.45784	0.144884	0.355838
ENSMUSG00000020608	Smc6	694.888	-0.371315	0.254691	-1.45791	0.144867	0.355838
ENSMUSG00000041530	Ago1	734.624	-0.267273	0.183407	-1.45726	0.145043	0.356176
ENSMUSG00000024392	Bag6	2007.89	-0.247595	0.169936	-1.45698	0.145121	0.356265
ENSMUSG00000034473	Sec22a	220.174	0.273577	0.187771	1.45697	0.145124	0.356265
ENSMUSG00000047910	Pcdhb16	8.48147	-0.869778	0.59712	-1.45662	0.14522	0.356448
ENSMUSG00000068966	Zbtb34	139.54	-0.350963	0.240957	-1.45653	0.145245	0.356455
ENSMUSG00000002844	Adprh	332.861	0.246412	0.169222	1.45615	0.145352	0.356664
ENSMUSG00000013593	Ndufs2	2386.46	0.239204	0.164337	1.45557	0.145511	0.356895
ENSMUSG00000032218	Ccnb2	18.0537	0.608068	0.41772	1.45568	0.14548	0.356895
ENSMUSG00000047787	Flrt1	12.0117	-0.939498	0.645452	-1.45556	0.145513	0.356895
ENSMUSG00000046709	Mapk10	4.53674	1.21245	0.833288	1.45502	0.145665	0.357213
ENSMUSG00000037428	Vgf	4.28534	2.01897	1.38785	1.45475	0.145739	0.357292
ENSMUSG00000115219	Eef1akmt4	103.602	-0.338353	0.232586	-1.45474	0.145741	0.357292
ENSMUSG00000079481	Nhsl2	43.3631	0.426714	0.293414	1.4543	0.145862	0.357534
ENSMUSG00000034551	Hdx	2.48999	-1.31302	0.902991	-1.45408	0.145924	0.357632
ENSMUSG00000032067	Pts	467.952	0.231178	0.158995	1.454	0.145947	0.357634
ENSMUSG00000029253	Cenpc1	204.805	-0.236109	0.162483	-1.45314	0.146186	0.358112
ENSMUSG00000070520	Nsmce3	287.031	-0.223497	0.153801	-1.45316	0.146179	0.358112
ENSMUSG00000029916	Agk	243.336	0.217294	0.149582	1.45268	0.146313	0.358369
ENSMUSG00000037652	Phc3	652.855	-0.218282	0.150279	-1.45251	0.146359	0.358426
ENSMUSG00000000253	Gmpr	52.6749	-0.453716	0.312419	-1.45227	0.146427	0.358431
ENSMUSG00000026687	Aldh9a1	996.699	-0.168926	0.116314	-1.45233	0.146409	0.358431
ENSMUSG00000029134	Plb1	3.44265	1.15943	0.798346	1.4523	0.14642	0.358431
ENSMUSG00000042082	Arsb	413.514	-0.232391	0.160087	-1.45166	0.146597	0.358791
ENSMUSG00000021771	Vdac2	2599.87	0.195334	0.13462	1.451	0.146779	0.359184
ENSMUSG00000081221	Gm14760	7.20658	-1.42208	0.980226	-1.45077	0.146844	0.359288
ENSMUSG00000095753	Igkv4-53	3.82813	1.63618	1.12798	1.45053	0.14691	0.359394
ENSMUSG00000024525	Impa2	314.386	-0.283498	0.195576	-1.44956	0.147183	0.359953
ENSMUSG00000038025	Phf2	839.105	-0.301491	0.207988	-1.44956	0.147182	0.359953
ENSMUSG00000016346	Kcnq2	3.08059	1.79669	1.2398	1.44918	0.147288	0.359994
ENSMUSG00000022371	Col14a1	274.94	0.380051	0.262249	1.4492	0.147282	0.359994
ENSMUSG00000039737	Prkrip1	135.692	0.290177	0.200204	1.44941	0.147223	0.359994
ENSMUSG00000064288	H4c12	6.71785	-0.835755	0.57666	-1.4493	0.147253	0.359994
ENSMUSG00000043962	Thrap3	2570.03	-0.134009	0.0924787	-1.44907	0.147317	0.360009
ENSMUSG00000059842	Zfp341	71.0681	-0.290348	0.200382	-1.44897	0.147345	0.360023
ENSMUSG00000031342	Gpm6b	183.142	-0.301746	0.208298	-1.44863	0.147442	0.360206
ENSMUSG00000031925	Maml2	98.5568	-0.310113	0.214113	-1.44836	0.147515	0.360331
ENSMUSG00000001105	Ift20	1775.06	0.371449	0.256565	1.44778	0.147679	0.360513
ENSMUSG00000017639	Rab11fip4	1594.96	0.248223	0.171447	1.44781	0.14767	0.360513
ENSMUSG00000052151	Plpp2	1062.46	-0.285856	0.197416	-1.44799	0.14762	0.360513
ENSMUSG00000074269	Rec114	8.52427	0.911469	0.629564	1.44778	0.147679	0.360513
ENSMUSG00000021076	Actr10	646.617	0.214739	0.148478	1.44627	0.148102	0.361453
ENSMUSG00000042293	Gm5617	70.6742	0.395107	0.273206	1.44618	0.148126	0.361453
ENSMUSG00000091269	Gm6682	15.4728	0.874118	0.604439	1.44616	0.148132	0.361453
ENSMUSG00000027981	Rnpc3	318.673	0.315742	0.218375	1.44587	0.148212	0.361542
ENSMUSG00000050919	Zfp366	29.3223	-0.643406	0.444973	-1.44594	0.148193	0.361542
ENSMUSG00000024430	Cabyr	16.2028	0.517709	0.358147	1.44552	0.148312	0.361729
ENSMUSG00000050199	Lgr4	412.914	0.30674	0.212236	1.44528	0.148381	0.361843
ENSMUSG00000029119	Man2b2	386.283	0.238837	0.165287	1.44499	0.148461	0.361952
ENSMUSG00000063506	Arhgap22	31.7952	0.368137	0.254774	1.44496	0.14847	0.361952
ENSMUSG00000036534	Slc38a7	306.503	0.234242	0.162153	1.44458	0.148576	0.362155
ENSMUSG00000047749	Zc3hav1l	26.1412	-0.528856	0.366142	-1.4444	0.148626	0.362224
ENSMUSG00000059479	B3gnt8	100.945	-0.398525	0.275974	-1.44407	0.14872	0.362342
ENSMUSG00000073598	Smim33	4.8461	0.946409	0.655355	1.44412	0.148707	0.362342
ENSMUSG00000001729	Akt1	2621	0.187149	0.129642	1.44358	0.148858	0.362569
ENSMUSG00000102252	Snrpn	274.919	-0.291942	0.202233	-1.44359	0.148853	0.362569
ENSMUSG00000015671	Psma2	1069.9	0.380479	0.263585	1.44348	0.148886	0.362583
ENSMUSG00000107810	Gm18609	2.65573	-1.39207	0.964632	-1.44311	0.14899	0.362783
ENSMUSG00000004446	Bid	35.5445	-0.426294	0.29555	-1.44238	0.149196	0.362901
ENSMUSG00000009549	Srp14	770.306	0.412372	0.285861	1.44256	0.149144	0.362901
ENSMUSG00000013089	Etv5	154.336	-0.386933	0.268246	-1.44246	0.149173	0.362901
ENSMUSG00000015597	Zfp318	256.767	-0.196988	0.136567	-1.44243	0.149181	0.362901
ENSMUSG00000022026	Olfm4	13.756	-1.1926	0.826652	-1.44268	0.14911	0.362901
ENSMUSG00000031171	Ftsj1	199.177	0.241249	0.167203	1.44285	0.149062	0.362901
ENSMUSG00000031198	Fundc2	401.771	0.272989	0.189217	1.44273	0.149096	0.362901
ENSMUSG00000033392	Clasp2	287.13	0.23544	0.163271	1.44202	0.149298	0.363094
ENSMUSG00000039987	Phtf2	105.559	-0.228283	0.158332	-1.4418	0.149359	0.363187
ENSMUSG00000030336	Cd27	36.4897	-0.377802	0.262067	-1.44162	0.14941	0.363212
ENSMUSG00000098090	2700099C18Rik	2.27731	-1.47931	1.02616	-1.4416	0.149414	0.363212
ENSMUSG00000021194	Chga	6.48567	1.40318	0.973611	1.44121	0.149526	0.363429
ENSMUSG00000037089	Slc35b2	1380.77	-0.332239	0.230576	-1.44091	0.149611	0.363581
ENSMUSG00000020279	Il9r	4.29734	-0.90298	0.627165	-1.43978	0.14993	0.364036
ENSMUSG00000029718	Pcolce	574.864	0.301787	0.2096	1.43982	0.149917	0.364036
ENSMUSG00000032477	Cdc25a	481.749	-0.288953	0.200694	-1.43977	0.149933	0.364036
ENSMUSG00000038070	Cntln	40.6318	-0.440411	0.305808	-1.44015	0.149824	0.364036
ENSMUSG00000038212	Mfsd14b	784.662	-0.163574	0.113601	-1.4399	0.149896	0.364036
ENSMUSG00000046768	Rhoj	255.029	-0.180264	0.125198	-1.43983	0.149916	0.364036
ENSMUSG00000005505	Kbtbd4	186.838	0.20468	0.142176	1.43962	0.149975	0.364049
ENSMUSG00000030577	Cd22	19.4846	-1.01054	0.701965	-1.43959	0.149983	0.364049
ENSMUSG00000007029	Vars1	924.685	-0.392828	0.272926	-1.43932	0.15006	0.364071
ENSMUSG00000020326	Ccng1	1446.85	0.19831	0.137766	1.43947	0.150018	0.364071
ENSMUSG00000030276	Ttll3	38.9067	0.360203	0.250249	1.43938	0.150043	0.364071
ENSMUSG00000034037	Fgd5	68.6418	-0.473794	0.329248	-1.43902	0.150145	0.364223
ENSMUSG00000020607	Lratd1	326.55	0.290428	0.201921	1.43833	0.150342	0.364645
ENSMUSG00000035183	Slc24a5	3.85218	-1.3243	0.921017	-1.43787	0.15047	0.364847
ENSMUSG00000092086	Gm6793	6.90542	0.84255	0.58597	1.43787	0.15047	0.364847
ENSMUSG00000031111	Igsf1	2.44986	-1.28338	0.893021	-1.43712	0.150684	0.365202
ENSMUSG00000042462	Dctpp1	156.311	0.449172	0.31253	1.43721	0.150658	0.365202
ENSMUSG00000080922	Gm2214	5.26982	1.25505	0.873292	1.43715	0.150677	0.365202
ENSMUSG00000019849	Prep	468.555	-0.158483	0.110323	-1.43653	0.15085	0.36555
ENSMUSG00000046805	Mpeg1	543.781	0.385587	0.268552	1.4358	0.151059	0.366
ENSMUSG00000015812	Gnrh1	5.73857	0.962063	0.670178	1.43553	0.151135	0.366011
ENSMUSG00000025479	Cyp2e1	679.411	-0.335208	0.233518	-1.43547	0.151154	0.366011
ENSMUSG00000031683	Lsm6	290.582	0.342487	0.238572	1.43557	0.151125	0.366011
ENSMUSG00000036339	Tmem260	308.252	0.191571	0.133453	1.43549	0.151148	0.366011
ENSMUSG00000063480	Snu13	593.525	0.298385	0.207912	1.43515	0.151244	0.366174
ENSMUSG00000001632	Brpf1	497.499	-0.144675	0.100823	-1.43494	0.151304	0.366206
ENSMUSG00000005696	Sh2d1a	3.13917	1.17225	0.817145	1.43457	0.15141	0.366206
ENSMUSG00000019732	Calr3	12.163	0.605903	0.422346	1.43461	0.151397	0.366206
ENSMUSG00000020051	Pah	121.71	-0.316177	0.220332	-1.435	0.151287	0.366206
ENSMUSG00000028619	Tceanc2	174.307	0.194505	0.135576	1.43465	0.151387	0.366206
ENSMUSG00000045594	Glb1	213.622	-0.359775	0.250774	-1.43466	0.151384	0.366206
ENSMUSG00000055723	Rras2	291.707	-0.216425	0.150866	-1.43455	0.151416	0.366206
ENSMUSG00000020941	Map3k14	60.9913	-0.315409	0.219942	-1.43405	0.151558	0.366495
ENSMUSG00000009545	Kcnq1	412.442	0.412069	0.287412	1.43372	0.151652	0.366636
ENSMUSG00000029388	Eif2b1	371.04	0.184205	0.128497	1.43353	0.151706	0.366636
ENSMUSG00000030177	Ccdc77	67.756	0.291827	0.203573	1.43353	0.151707	0.366636
ENSMUSG00000061988	Rpl10a-ps2	3.74651	1.06501	0.742854	1.43368	0.151664	0.366636
ENSMUSG00000032216	Nedd4	5749.54	-0.157286	0.109743	-1.43323	0.151793	0.366736
ENSMUSG00000039449	Prpf18	525.159	-0.147658	0.103025	-1.43323	0.151791	0.366736
ENSMUSG00000015994	Fnta	520.064	0.215015	0.15004	1.43305	0.151843	0.36679
ENSMUSG00000060708	Bloc1s4	152.782	0.29743	0.207559	1.43299	0.151861	0.36679
ENSMUSG00000050945	Zfp438	56.8995	0.29724	0.207457	1.43278	0.15192	0.366878
ENSMUSG00000069237	Fam8a1	752.558	-0.199426	0.139207	-1.43258	0.151978	0.366962
ENSMUSG00000006299	Aamp	2029.28	0.237374	0.165732	1.43228	0.152065	0.367117
ENSMUSG00000034158	Lrrc58	762.115	-0.180269	0.125896	-1.43189	0.152175	0.367328
ENSMUSG00000035757	Selenoo	506.041	-0.167604	0.117081	-1.43152	0.152281	0.367515
ENSMUSG00000056050	Mia3	4293.74	-0.218616	0.152731	-1.43139	0.15232	0.367515
ENSMUSG00000113949	Scamp4	648.588	-0.246101	0.171933	-1.43138	0.152321	0.367515
ENSMUSG00000027006	Dnajc10	559.695	0.363593	0.254148	1.43063	0.152536	0.367924
ENSMUSG00000068566	Myadm	780.933	-0.260567	0.182127	-1.43069	0.152519	0.367924
ENSMUSG00000034566	Atp5pd	2115.6	0.429011	0.299915	1.43044	0.152589	0.367999
ENSMUSG00000040859	Bsdc1	1032.46	0.165263	0.115569	1.43	0.152718	0.368254
ENSMUSG00000022272	Myo10	1244.74	-0.357852	0.250297	-1.42971	0.1528	0.368398
ENSMUSG00000036256	Igfbp7	781.565	0.206537	0.144471	1.42961	0.15283	0.368414
ENSMUSG00000004264	Phb2	1823.68	-0.211197	0.147751	-1.42941	0.152886	0.368439
ENSMUSG00000032293	Ireb2	659.595	-0.153861	0.107635	-1.42946	0.152871	0.368439
ENSMUSG00000074649	Mmp24os1	441.589	0.240267	0.168108	1.42924	0.152934	0.3685
ENSMUSG00000060427	Zfp868	170.927	-0.356556	0.249614	-1.42843	0.153169	0.369011
ENSMUSG00000032773	Chrm1	92.0349	-0.359215	0.251536	-1.42808	0.153268	0.369194
ENSMUSG00000094808	1810009J06Rik	3.19736	1.18519	0.829982	1.42797	0.153299	0.369216
ENSMUSG00000078812	Eif5a	6418.93	-0.273742	0.191711	-1.42789	0.153323	0.369219
ENSMUSG00000022280	Rnf19a	296.17	-0.189429	0.132677	-1.42775	0.153364	0.369262
ENSMUSG00000028431	Elp1	342.774	-0.221658	0.155309	-1.4272	0.153522	0.369586
ENSMUSG00000026697	Myoc	7.37126	-0.952901	0.667734	-1.42707	0.153561	0.369588
ENSMUSG00000053835	H2-T24	189.174	-1.09584	0.767911	-1.42704	0.153568	0.369588
ENSMUSG00000005465	Il27ra	15.1091	0.518938	0.363712	1.42678	0.153643	0.369712
ENSMUSG00000028458	Tesk1	479.375	-0.225458	0.158046	-1.42654	0.153714	0.369828
ENSMUSG00000020258	Glyctk	48.8331	-0.308976	0.216633	-1.42627	0.153791	0.369959
ENSMUSG00000075551	Cyp3a41a	32.7489	-2.10711	1.47762	-1.42602	0.153863	0.370077
ENSMUSG00000026878	Rab14	1768.81	-0.128335	0.0900224	-1.42559	0.153986	0.370319
ENSMUSG00000062257	Opcml	5.64868	-0.79323	0.556628	-1.42506	0.154139	0.370631
ENSMUSG00000005575	Ube2m	837.412	0.289064	0.202858	1.42496	0.154168	0.370646
ENSMUSG00000007415	Gatad1	730.551	0.203183	0.142604	1.42481	0.154213	0.370698
ENSMUSG00000040264	Gbp2b	8.60387	-1.02006	0.715972	-1.42471	0.15424	0.370707
ENSMUSG00000090126	4930519F09Rik	2.95469	-1.2422	0.872323	-1.42402	0.154442	0.371138
ENSMUSG00000025762	Larp1b	799.472	-0.267705	0.188059	-1.42351	0.154587	0.371431
ENSMUSG00000038217	Tlcd2	53.5755	0.338176	0.237606	1.42327	0.154658	0.371548
ENSMUSG00000024483	Ankhd1	855.528	-0.253972	0.178462	-1.42311	0.154703	0.371601
ENSMUSG00000034463	Scara3	85.234	0.41487	0.291594	1.42276	0.154805	0.371789
ENSMUSG00000056899	Immp2l	34.1311	-0.418673	0.294288	-1.42266	0.154834	0.371805
ENSMUSG00000036104	Rab3gap1	1077.02	0.13295	0.0934791	1.42225	0.154954	0.372037
ENSMUSG00000036503	Rnf13	1005.53	0.195945	0.137833	1.42161	0.15514	0.372374
ENSMUSG00000090258	Churc1	468.752	0.367011	0.258164	1.42162	0.155137	0.372374
ENSMUSG00000038406	Scaf1	1331.95	-0.295061	0.207586	-1.42139	0.155202	0.372467
ENSMUSG00000001416	Cct3	1136.54	0.213714	0.150412	1.42085	0.15536	0.372501
ENSMUSG00000028278	Rragd	1524	-0.234851	0.165273	-1.42099	0.155321	0.372501
ENSMUSG00000048285	Frmd6	329.405	-0.176383	0.124144	-1.42079	0.155377	0.372501
ENSMUSG00000057234	Mettl15	37.1926	0.364693	0.256649	1.42098	0.155323	0.372501
ENSMUSG00000073599	Ecscr	27.1867	0.502828	0.353902	1.42081	0.155372	0.372501
ENSMUSG00000073940	Hbb-bt	185.678	0.720196	0.50685	1.42093	0.155338	0.372501
ENSMUSG00000115987	Vps28	533.975	0.290281	0.20431	1.42079	0.155378	0.372501
ENSMUSG00000030107	Usp18	84.0483	-0.466957	0.328698	-1.42063	0.155425	0.37256
ENSMUSG00000090061	Nwd2	2.50034	1.60405	1.1292	1.42052	0.155457	0.372581
ENSMUSG00000029599	Ddx54	962.067	-0.178121	0.125443	-1.41994	0.155626	0.372897
ENSMUSG00000040794	C1qtnf4	52.2266	0.519078	0.365598	1.41981	0.155664	0.372897
ENSMUSG00000054003	Tdrd9	3.99998	1.61661	1.13866	1.41975	0.155681	0.372897
ENSMUSG00000058239	Usf2	915.307	-0.131367	0.0925268	-1.41978	0.155673	0.372897
ENSMUSG00000062762	Ei24	1847.09	-0.195223	0.137522	-1.41957	0.155732	0.372963
ENSMUSG00000071178	Serpina1b	764.383	-0.366124	0.257926	-1.41949	0.155757	0.372967
ENSMUSG00000022768	Ccdc116	11.434	0.586333	0.413118	1.41929	0.155816	0.373053
ENSMUSG00000020435	Osbp2	39.8397	0.430044	0.303031	1.41914	0.155857	0.373082
ENSMUSG00000021536	Adcy2	49.8879	0.631997	0.445455	1.41877	0.155966	0.373082
ENSMUSG00000024965	Fermt3	134.812	0.462105	0.325663	1.41897	0.155908	0.373082
ENSMUSG00000035828	Pim3	2534.55	-0.477006	0.336188	-1.41887	0.155938	0.373082
ENSMUSG00000042063	Zfp386	211.605	-0.217538	0.153304	-1.419	0.155899	0.373082
ENSMUSG00000096490	Igkv10-94	3.68296	1.82496	1.28627	1.41881	0.155955	0.373082
ENSMUSG00000024498	Tcerg1	456.288	-0.196852	0.138758	-1.41867	0.155996	0.373099
ENSMUSG00000027185	Nat10	455.283	-0.191841	0.135253	-1.41839	0.156078	0.373239
ENSMUSG00000022814	Umps	229.828	-0.229677	0.161938	-1.4183	0.156104	0.373245
ENSMUSG00000020514	Mrpl22	171.486	0.372041	0.262332	1.41821	0.15613	0.373254
ENSMUSG00000027365	Trpm7	827.887	-0.152235	0.107358	-1.41801	0.156187	0.373334
ENSMUSG00000002814	Top3a	141.433	0.240535	0.169699	1.41742	0.15636	0.373691
ENSMUSG00000020849	Ywhae	4108.82	-0.153761	0.108496	-1.4172	0.156423	0.373789
ENSMUSG00000028932	Psmc2	1049.64	0.192287	0.135694	1.41707	0.156464	0.37383
ENSMUSG00000037353	Letmd1	276.458	-0.224688	0.158596	-1.41673	0.156562	0.374008
ENSMUSG00000048355	Arxes1	12.729	-0.703778	0.496884	-1.41638	0.156663	0.374195
ENSMUSG00000006705	Pknox1	235.484	-0.229209	0.161861	-1.41609	0.15675	0.374238
ENSMUSG00000028124	Gclm	375.719	-0.165038	0.116536	-1.41619	0.156719	0.374238
ENSMUSG00000040365	Trim41	812.512	0.105173	0.0742686	1.41612	0.15674	0.374238
ENSMUSG00000031812	Map1lc3b	2193.07	-0.181397	0.128196	-1.415	0.157069	0.374944
ENSMUSG00000021250	Fos	66.7017	0.73989	0.522981	1.41475	0.15714	0.375003
ENSMUSG00000051177	Plcb1	69.5495	-0.307997	0.217702	-1.41477	0.157137	0.375003
ENSMUSG00000003518	Dusp3	328.881	0.16999	0.12022	1.41399	0.157365	0.375484
ENSMUSG00000015468	Notch4	97.9396	-0.487276	0.344733	-1.41349	0.157512	0.375716
ENSMUSG00000026626	Ppp2r5a	872.982	0.180024	0.127371	1.41338	0.157544	0.375716
ENSMUSG00000046997	Spsb4	5.38508	-1.05826	0.748762	-1.41334	0.157556	0.375716
ENSMUSG00000063410	Stk24	811.45	0.183698	0.129974	1.41335	0.157554	0.375716
ENSMUSG00000057666	Gapdh	7109.67	0.527016	0.372968	1.41303	0.157645	0.375876
ENSMUSG00000005621	Zfp592	842.177	0.220252	0.155888	1.41288	0.15769	0.375927
ENSMUSG00000037103	Dcaf15	142.554	0.311298	0.220349	1.41275	0.157729	0.375964
ENSMUSG00000062937	Mtap	150.664	0.276866	0.196007	1.41253	0.157795	0.376066
ENSMUSG00000062352	Itgb1bp1	132.396	-0.250213	0.177162	-1.41234	0.157849	0.37614
ENSMUSG00000016087	Fli1	55.7166	0.390339	0.276406	1.41219	0.157893	0.376189
ENSMUSG00000028546	Elavl4	3.21412	1.6736	1.18583	1.41133	0.158146	0.376736
ENSMUSG00000033253	Szt2	398.56	-0.396884	0.281237	-1.41121	0.158183	0.376769
ENSMUSG00000062234	Gak	1763.63	0.137167	0.0972271	1.41079	0.158307	0.377009
ENSMUSG00000020677	Ddx52	253.151	-0.196708	0.139465	-1.41045	0.158407	0.377049
ENSMUSG00000031561	Tenm3	32.049	0.490546	0.347796	1.41044	0.158409	0.377049
ENSMUSG00000035203	Epn1	1565.3	-0.213025	0.151071	-1.4101	0.158511	0.377049
ENSMUSG00000040997	Abhd4	463.385	0.118749	0.0841911	1.41047	0.158402	0.377049
ENSMUSG00000047767	Atg16l2	112.353	-0.302563	0.21454	-1.41029	0.158455	0.377049
ENSMUSG00000050270	Tmem220	35.1779	0.351956	0.249577	1.41021	0.158478	0.377049
ENSMUSG00000063063	Ctnna2	2.82456	1.76014	1.24823	1.41011	0.158507	0.377049
ENSMUSG00000096074	Ighv1-72	2.93588	-1.8916	1.34124	-1.41034	0.158439	0.377049
ENSMUSG00000014504	Srp19	706.877	0.325804	0.231108	1.40975	0.158614	0.377239
ENSMUSG00000018900	Slc22a5	345.503	0.167681	0.119018	1.40887	0.158875	0.377803
ENSMUSG00000043085	Tmem82	163.544	0.372063	0.264193	1.4083	0.159042	0.378146
ENSMUSG00000026630	Batf3	12.0089	0.710354	0.504479	1.40809	0.159103	0.378236
ENSMUSG00000039887	Alg14	222	-0.248243	0.176316	-1.40795	0.159147	0.378284
ENSMUSG00000017007	Rbpjl	33.5863	0.415431	0.295155	1.4075	0.159279	0.378487
ENSMUSG00000034269	Setd5	1304.44	-0.183986	0.130718	-1.40751	0.159277	0.378487
ENSMUSG00000025925	Terf1	94.7975	-0.270131	0.191974	-1.40712	0.159391	0.378691
ENSMUSG00000038375	Trp53inp2	3248.25	-0.226284	0.160826	-1.40702	0.159423	0.378691
ENSMUSG00000048930	Tada3	221.955	0.141529	0.100591	1.40697	0.159435	0.378691
ENSMUSG00000016179	Camk1g	5.13928	-0.971017	0.690207	-1.40685	0.159472	0.378723
ENSMUSG00000025656	Arhgef9	37.0108	0.462516	0.328857	1.40644	0.159595	0.378735
ENSMUSG00000025730	Rab40c	250.051	-0.161235	0.114631	-1.40656	0.159557	0.378735
ENSMUSG00000042444	Mindy2	738.017	-0.163602	0.116318	-1.40652	0.159571	0.378735
ENSMUSG00000051969	Tlr11	5.14121	1.04992	0.746492	1.40648	0.159583	0.378735
ENSMUSG00000080021	Gm5915	8.32326	0.980251	0.696877	1.40663	0.159536	0.378735
ENSMUSG00000020850	Prpf8	2914.52	-0.205628	0.14622	-1.4063	0.159636	0.378778
ENSMUSG00000018449	Rpain	87.8062	0.353944	0.251749	1.40594	0.159742	0.37897
ENSMUSG00000027828	Ssr3	5779.64	-0.141947	0.100979	-1.40571	0.15981	0.37897
ENSMUSG00000032489	Kif9	13.7193	0.491352	0.349516	1.40581	0.159781	0.37897
ENSMUSG00000042202	Slc35e2	373.703	-0.24753	0.176089	-1.40571	0.159811	0.37897
ENSMUSG00000020658	Efr3b	22.4198	-0.500464	0.356092	-1.40544	0.159891	0.37905
ENSMUSG00000078972	Gm15557	9.32153	-1.0614	0.755168	-1.40551	0.159869	0.37905
ENSMUSG00000041697	Cox6a1	5040.31	0.299674	0.213277	1.40509	0.159994	0.379237
ENSMUSG00000033373	Fntb	196.18	-0.190925	0.135922	-1.40466	0.160121	0.379484
ENSMUSG00000037820	Tgm2	806.41	0.209771	0.149397	1.40411	0.160285	0.379781
ENSMUSG00000078923	Ube2v1	1517.23	-0.157292	0.112025	-1.40409	0.160294	0.379781
ENSMUSG00000079055	Slc8a3	8.28539	-0.611621	0.43571	-1.40373	0.160398	0.379974
ENSMUSG00000030431	Tmem238	432.57	-0.382313	0.272387	-1.40357	0.160448	0.380002
ENSMUSG00000034917	Tjp3	789.064	0.205981	0.14676	1.40352	0.160461	0.380002
ENSMUSG00000041308	Sntb2	474.956	-0.238642	0.170044	-1.40341	0.160495	0.380002
ENSMUSG00000062373	Tmem65	509.204	0.178916	0.127491	1.40337	0.160507	0.380002
ENSMUSG00000105906	Iglc1	18.6624	-1.30469	0.929727	-1.4033	0.160528	0.380002
ENSMUSG00000037217	Syn1	7.50971	1.14134	0.813587	1.40285	0.160661	0.380262
ENSMUSG00000033910	Gucy1a1	55.6513	-0.336591	0.239967	-1.40266	0.16072	0.380345
ENSMUSG00000024146	Cript	382.492	0.301904	0.215303	1.40223	0.160846	0.380588
ENSMUSG00000029186	Pi4k2b	695.53	-0.316637	0.225824	-1.40214	0.160873	0.380596
ENSMUSG00000078552	Dcdc2b	7.26316	-0.770006	0.54928	-1.40185	0.160961	0.380749
ENSMUSG00000002393	Nr2f6	971.842	-0.20133	0.143628	-1.40175	0.16099	0.380763
ENSMUSG00000031833	Mast3	314.076	-0.270325	0.192877	-1.40154	0.161052	0.380797
ENSMUSG00000069581	Tspear	26.1383	-0.387159	0.276225	-1.40161	0.161032	0.380797
ENSMUSG00000030452	Nipa2	428.56	0.245359	0.175107	1.4012	0.161155	0.380963
ENSMUSG00000042348	Arl15	237.005	0.164057	0.117087	1.40115	0.161169	0.380963
ENSMUSG00000055296	Tmem245	650.084	0.232114	0.16567	1.40107	0.161194	0.380966
ENSMUSG00000031378	Abcd1	268.032	0.213015	0.152071	1.40076	0.161286	0.381084
ENSMUSG00000043051	Disc1	27.3654	0.55466	0.395998	1.40066	0.161315	0.381084
ENSMUSG00000092029	Gm9027	2.89178	1.2022	0.858301	1.40068	0.16131	0.381084
ENSMUSG00000121920	Gm58354	22.3824	0.620328	0.442959	1.40042	0.161388	0.381202
ENSMUSG00000076672	Ighv3-6	4.00071	1.41989	1.01399	1.40031	0.161421	0.381224
ENSMUSG00000031320	Rps4x	8231.04	-0.297648	0.212599	-1.40005	0.161499	0.381352
ENSMUSG00000090272	Mndal	90.5174	0.276722	0.197666	1.39995	0.161529	0.381367
ENSMUSG00000027342	Pcna	660.93	0.225969	0.161472	1.39943	0.161684	0.381676
ENSMUSG00000027327	Adissp	230.477	0.20728	0.148135	1.39926	0.161736	0.381743
ENSMUSG00000078901	Zfp1009	268.32	-0.420286	0.300419	-1.399	0.161814	0.381872
ENSMUSG00000083988	Rps10-ps4	5.01138	1.06811	0.763568	1.39885	0.161859	0.381924
ENSMUSG00000102748	Pcdhgb2	25.0162	0.553797	0.39593	1.39872	0.161896	0.381954
ENSMUSG00000032386	Trip4	327.719	0.138053	0.0987121	1.39854	0.16195	0.382026
ENSMUSG00000079003	Samd1	240.26	-0.195411	0.139751	-1.39828	0.162029	0.382157
ENSMUSG00000036737	Oxsr1	392.523	-0.20781	0.148629	-1.39818	0.162059	0.382171
ENSMUSG00000006310	Zbtb32	8.82947	0.689966	0.493642	1.39771	0.162202	0.382437
ENSMUSG00000015133	Lrrk1	361.427	-0.298788	0.213803	-1.39749	0.162266	0.382437
ENSMUSG00000117748	Derpc	30.3713	-0.430255	0.307867	-1.39754	0.162252	0.382437
ENSMUSG00000144291	ENSMUSG00000144291	514.858	-0.417051	0.298409	-1.39758	0.162239	0.382437
ENSMUSG00000035678	Tnfsf9	5.86195	-0.786055	0.562564	-1.39727	0.162331	0.382535
ENSMUSG00000032502	Stac	6.05779	-0.843173	0.603581	-1.39695	0.162428	0.382559
ENSMUSG00000034459	Ifit1	51.3555	-0.504576	0.361205	-1.39692	0.162436	0.382559
ENSMUSG00000042961	Egflam	125.176	0.263234	0.188435	1.39695	0.162429	0.382559
ENSMUSG00000044791	Setd2	673.197	-0.198924	0.142401	-1.39693	0.162434	0.382559
ENSMUSG00000052997	Uba2	776.94	0.151642	0.108568	1.39674	0.162492	0.382635
ENSMUSG00000054150	Syne3	47.788	-0.547151	0.391833	-1.39639	0.162598	0.382829
ENSMUSG00000009739	Pou6f1	256.762	-0.280808	0.201135	-1.39612	0.162678	0.38285
ENSMUSG00000036964	Trim17	6.12806	-1.11866	0.801188	-1.39626	0.162637	0.38285
ENSMUSG00000070565	Rasal2	116.936	-0.281014	0.201275	-1.39616	0.162665	0.38285
ENSMUSG00000015290	Ubl4a	921.808	-0.241309	0.172853	-1.39604	0.162703	0.382852
ENSMUSG00000031216	Stard8	150.056	0.413147	0.296022	1.39566	0.162816	0.383064
ENSMUSG00000022122	Ednrb	89.2788	0.38916	0.278919	1.39524	0.162942	0.383248
ENSMUSG00000042473	Tbc1d8b	518.643	-0.208072	0.149122	-1.39531	0.162922	0.383248
ENSMUSG00000024766	Lipo3	157.741	0.223298	0.16007	1.395	0.163016	0.38331
ENSMUSG00000027199	Gatm	212.676	0.491016	0.351978	1.39502	0.16301	0.38331
ENSMUSG00000033152	Podxl2	68.8526	-0.334636	0.239923	-1.39476	0.163087	0.383421
ENSMUSG00000005683	Cs	2898.89	-0.121757	0.0873304	-1.39421	0.163254	0.383702
ENSMUSG00000081614	Gm9436	3.76562	1.34397	0.963926	1.39427	0.163236	0.383702
ENSMUSG00000012609	Ttll5	201.097	-0.172959	0.124064	-1.39411	0.163284	0.383718
ENSMUSG00000024991	Eif3a	4763.49	-0.116025	0.0832415	-1.39383	0.163369	0.383805
ENSMUSG00000102037	Bcl2a1a	10.179	0.898344	0.644495	1.39387	0.163357	0.383805
ENSMUSG00000024446	Rpp21	182.79	0.381809	0.274108	1.39291	0.163646	0.384345
ENSMUSG00000064358	mt-Co3	44699	0.3117	0.223768	1.39296	0.163632	0.384345
ENSMUSG00000063268	Parp10	289.686	-0.201581	0.144731	-1.3928	0.163681	0.384371
ENSMUSG00000054226	Tprkb	184.049	-0.187684	0.134808	-1.39223	0.163854	0.384721
ENSMUSG00000062961	Ccdc177	5.41233	-0.951307	0.683576	-1.39166	0.164024	0.385065
ENSMUSG00000031889	Phaf1	217.169	-0.18463	0.13268	-1.39155	0.164059	0.385092
ENSMUSG00000100033	Gm8337	10.1701	0.640417	0.460267	1.3914	0.164103	0.385139
ENSMUSG00000020227	Irak3	132.533	-0.365679	0.262842	-1.39125	0.16415	0.385193
ENSMUSG00000024773	Atg2a	499.211	-0.301612	0.216807	-1.39115	0.16418	0.385207
ENSMUSG00000037962	Rflna	12.2744	-0.608217	0.43727	-1.39094	0.164243	0.385244
ENSMUSG00000074342	I830077J02Rik	13.847	0.516504	0.371315	1.39101	0.164222	0.385244
ENSMUSG00000073600	Prob1	129.015	-0.349114	0.251082	-1.39044	0.164396	0.385546
ENSMUSG00000032657	Entrep3	75.1429	-0.312437	0.224731	-1.39027	0.164446	0.385608
ENSMUSG00000030327	Necap1	596.095	-0.173869	0.125082	-1.39003	0.164519	0.385722
ENSMUSG00000068732	Tmem167b	1076.13	-0.129645	0.093301	-1.38954	0.16467	0.386021
ENSMUSG00000018654	Ikzf1	65.3751	0.446647	0.321574	1.38894	0.164851	0.386333
ENSMUSG00000027314	Dll4	30.0345	-0.329411	0.237158	-1.38899	0.164834	0.386333
ENSMUSG00000020777	Acox1	1858.46	-0.139114	0.1002	-1.38836	0.165027	0.386633
ENSMUSG00000041187	Prkd2	160.988	-0.232323	0.167332	-1.3884	0.165015	0.386633
ENSMUSG00000025903	Lypla1	778.868	-0.190107	0.136947	-1.38818	0.165082	0.386706
ENSMUSG00000007646	Rad51c	36.0587	-0.347141	0.250135	-1.38782	0.165193	0.386767
ENSMUSG00000022407	Adsl	438.47	-0.187414	0.135043	-1.3878	0.165197	0.386767
ENSMUSG00000026623	Lpgat1	446.847	0.253217	0.182457	1.38782	0.165192	0.386767
ENSMUSG00000026788	Zbtb43	235.395	0.207219	0.149316	1.38778	0.165204	0.386767
ENSMUSG00000053754	Chd8	1322.98	-0.141285	0.101838	-1.38735	0.165335	0.387018
ENSMUSG00000039191	Rbpj	352.992	0.35375	0.255003	1.38724	0.16537	0.387043
ENSMUSG00000053552	Ebf4	8.83876	-0.64195	0.462797	-1.38711	0.165408	0.387078
ENSMUSG00000030386	Zfp606	134.907	-0.216005	0.155737	-1.38699	0.165446	0.38711
ENSMUSG00000044813	Shb	339.694	-0.230439	0.166159	-1.38686	0.165484	0.387142
ENSMUSG00000026094	Stk17b	274.406	0.160824	0.115988	1.38656	0.165577	0.387304
ENSMUSG00000003269	Cyth2	570.547	0.230942	0.166568	1.38647	0.165604	0.387311
ENSMUSG00000074829	2010315B03Rik	368.512	-0.154838	0.111707	-1.38611	0.165714	0.387508
ENSMUSG00000078173	Lenep	12.6898	1.41777	1.02289	1.38604	0.165736	0.387508
ENSMUSG00000046519	Golph3l	589.241	0.158169	0.114151	1.38561	0.165865	0.387754
ENSMUSG00000028013	Ppa2	317.226	0.155137	0.111979	1.38542	0.165924	0.387837
ENSMUSG00000028402	Mpdz	92.441	0.328793	0.237374	1.38513	0.166013	0.387988
ENSMUSG00000010021	Kif19a	102.037	0.281298	0.203106	1.38498	0.166058	0.387993
ENSMUSG00000037697	Ddhd1	308.858	-0.199468	0.144024	-1.38496	0.166063	0.387993
ENSMUSG00000117136	Gm49835	42.0574	-0.940864	0.679565	-1.38451	0.166202	0.388262
ENSMUSG00000004540	Psg17	12.4807	-0.51087	0.369076	-1.38418	0.166302	0.388392
ENSMUSG00000090007	Rpl30-ps2	7.9297	0.890123	0.643074	1.38417	0.166306	0.388392
ENSMUSG00000045031	Cetn4	4.30602	-0.834042	0.602616	-1.38403	0.166348	0.388433
ENSMUSG00000027803	Wwtr1	313.089	0.192742	0.139287	1.38377	0.166429	0.388566
ENSMUSG00000030291	Med21	146.041	0.345977	0.250068	1.38353	0.166502	0.388639
ENSMUSG00000038633	Degs1	905.816	0.192719	0.139297	1.38351	0.166508	0.388639
ENSMUSG00000027244	Atg13	1334.89	0.160378	0.115941	1.38327	0.166582	0.388644
ENSMUSG00000028715	Cyp4a14	59.8757	-0.552186	0.399187	-1.38328	0.16658	0.388644
ENSMUSG00000036968	Cnpy4	75.0435	0.312639	0.225995	1.38339	0.166545	0.388644
ENSMUSG00000029524	Sirt4	187.132	0.191751	0.13867	1.38279	0.16673	0.38889
ENSMUSG00000037279	Ovol2	108.684	0.305072	0.220624	1.38277	0.166736	0.38889
ENSMUSG00000057278	Snrpg	223.808	0.49892	0.360851	1.38262	0.166782	0.388919
ENSMUSG00000063354	Slc39a4	24.7377	-0.424139	0.306776	-1.38257	0.166796	0.388919
ENSMUSG00000024346	Pfdn1	394.141	0.42129	0.304794	1.38221	0.166907	0.389008
ENSMUSG00000045624	Esf1	350.343	-0.251195	0.181728	-1.38226	0.166891	0.389008
ENSMUSG00000050345	4930486L24Rik	2.32625	-1.96875	1.42425	-1.3823	0.166878	0.389008
ENSMUSG00000023800	Tiam2	98.2658	0.251264	0.181804	1.38206	0.166953	0.389061
ENSMUSG00000036948	Trappc14	449.289	-0.249694	0.180699	-1.38182	0.167026	0.389173
ENSMUSG00000034757	Tmub2	602.913	-0.144916	0.104896	-1.38153	0.167116	0.389328
ENSMUSG00000037475	Thoc2	702.4	-0.143174	0.103642	-1.38144	0.167145	0.389338
ENSMUSG00000024300	Myo1f	91.421	0.457236	0.331064	1.38111	0.167245	0.389482
ENSMUSG00000025505	Tmem80	314.59	0.245445	0.17772	1.38108	0.167255	0.389482
ENSMUSG00000039620	Trmt9b	172.901	-0.2393	0.173303	-1.38082	0.167334	0.38961
ENSMUSG00000090247	Bloc1s1	371.717	0.431212	0.312329	1.38063	0.167392	0.38969
ENSMUSG00000018930	Ccl4	5.01591	1.1055	0.800935	1.38027	0.167504	0.389894
ENSMUSG00000000409	Lck	34.084	0.430669	0.312129	1.37978	0.167654	0.390127
ENSMUSG00000039110	Mycbpap	33.4161	0.391067	0.283424	1.37979	0.16765	0.390127
ENSMUSG00000040034	Nup43	83.3787	0.35303	0.255873	1.37971	0.167676	0.390127
ENSMUSG00000095079	Igha	825.708	0.753081	0.545906	1.37951	0.167738	0.390215
ENSMUSG00000026082	Rev1	225.532	-0.275714	0.199876	-1.37943	0.167763	0.390217
ENSMUSG00000026205	Slc23a3	8.60907	0.713134	0.517117	1.37906	0.167877	0.390366
ENSMUSG00000038502	Ptov1	1066.03	-0.21605	0.156681	-1.37891	0.167922	0.390366
ENSMUSG00000056211	R3hdm1	718.585	-0.210271	0.152478	-1.37902	0.167887	0.390366
ENSMUSG00000061518	Cox5b	2639.5	0.404841	0.293596	1.37891	0.167924	0.390366
ENSMUSG00000027245	Hypk	335.218	-0.337557	0.244843	-1.37867	0.167997	0.390408
ENSMUSG00000069011	Gm10254	2.28228	1.49437	1.08396	1.37861	0.168015	0.390408
ENSMUSG00000074627	Mroh8	5.00483	-0.77237	0.560199	-1.37874	0.167974	0.390408
ENSMUSG00000029219	Slc10a4	3.10689	2.08852	1.51519	1.37838	0.168085	0.390515
ENSMUSG00000044229	Nxpe4	37.2233	-0.663168	0.481176	-1.37822	0.168134	0.390517
ENSMUSG00000079427	Mthfsl	118.691	0.347153	0.251877	1.37826	0.168122	0.390517
ENSMUSG00000112101	Gm47924	27.2837	-0.964128	0.699875	-1.37757	0.168336	0.39093
ENSMUSG00000046441	Cmtr2	84.0205	0.255806	0.18574	1.37722	0.168443	0.391122
ENSMUSG00000037628	Cdkn3	4.74782	0.77488	0.562793	1.37685	0.168559	0.391337
ENSMUSG00000028426	Rad23b	2077.48	0.133506	0.0969974	1.37638	0.168703	0.391559
ENSMUSG00000029036	Atad3a	599.073	-0.220498	0.160206	-1.37634	0.168716	0.391559
ENSMUSG00000109946	Brd3os	20.651	0.540914	0.39302	1.3763	0.168728	0.391559
ENSMUSG00000034435	Tmem30b	1073.24	0.245599	0.178501	1.3759	0.168853	0.391737
ENSMUSG00000040350	Trim7	108.103	0.258572	0.187927	1.37592	0.168846	0.391737
ENSMUSG00000029578	Wipi2	1134.4	-0.157307	0.11435	-1.37566	0.168928	0.391854
ENSMUSG00000020811	Wscd1	7.00481	-0.640953	0.46596	-1.37555	0.16896	0.391872
ENSMUSG00000031444	F10	74.0184	-0.348551	0.253432	-1.37533	0.16903	0.391923
ENSMUSG00000112007	Gm18119	17.1042	0.893051	0.64931	1.37538	0.169013	0.391923
ENSMUSG00000047497	Adamts12	99.1008	-0.528474	0.384398	-1.37481	0.169191	0.392239
ENSMUSG00000020695	Mrc2	225.661	0.353225	0.257188	1.37341	0.169625	0.393134
ENSMUSG00000045996	Polr2k	165.51	0.509182	0.370735	1.37344	0.169616	0.393134
ENSMUSG00000036110	Slc17a2	24.5388	-0.548615	0.399529	-1.37316	0.169704	0.39326
ENSMUSG00000029387	Gtf2h3	190.876	0.156143	0.113728	1.37295	0.169769	0.393355
ENSMUSG00000034064	Poglut1	260.331	0.155388	0.113199	1.3727	0.169847	0.393478
ENSMUSG00000021708	Rasgrf2	24.0828	-0.574625	0.418698	-1.37241	0.169936	0.393572
ENSMUSG00000036634	Mag	6.56492	0.840932	0.612738	1.37242	0.169934	0.393572
ENSMUSG00000015243	Abca1	278.039	0.307407	0.224148	1.37144	0.170236	0.394155
ENSMUSG00000078779	Zfp59	75.1515	-0.242078	0.176507	-1.37149	0.170223	0.394155
ENSMUSG00000079800	ENSMUSG00000079800	53.5578	-0.314686	0.229481	-1.3713	0.170282	0.394204
ENSMUSG00000094347	Or6c208	10.2196	0.711319	0.518919	1.37077	0.170446	0.394528
ENSMUSG00000021266	Wars1	615.334	0.176026	0.128443	1.37046	0.170543	0.394639
ENSMUSG00000029385	Ccng2	368.017	0.190283	0.138839	1.37053	0.170521	0.394639
ENSMUSG00000027099	Mtx2	595.365	0.302895	0.22105	1.37026	0.170607	0.394673
ENSMUSG00000049411	Tmem241	57.0208	-0.350999	0.256152	-1.37028	0.1706	0.394673
ENSMUSG00000036822	Topors	401.775	-0.145367	0.106101	-1.37008	0.170661	0.394742
ENSMUSG00000006717	Acot13	474.637	0.421211	0.307483	1.36987	0.170728	0.394762
ENSMUSG00000022191	Drosha	414.13	0.185844	0.135685	1.36968	0.170788	0.394762
ENSMUSG00000025355	Mmp19	123.018	0.235355	0.17181	1.36985	0.170733	0.394762
ENSMUSG00000029504	Ddx51	159.916	-0.159466	0.116416	-1.36979	0.170751	0.394762
ENSMUSG00000059713	Rcan3	327.974	-0.227812	0.166327	-1.36966	0.170792	0.394762
ENSMUSG00000033382	Trappc8	689.237	-0.189928	0.138703	-1.36931	0.170901	0.394958
ENSMUSG00000000326	Comt	644.494	-0.157607	0.115145	-1.36878	0.171069	0.395291
ENSMUSG00000041849	Card6	251.141	-0.236102	0.172515	-1.36859	0.171127	0.395368
ENSMUSG00000078566	Bnip3	463.224	0.198554	0.14509	1.3685	0.171157	0.39538
ENSMUSG00000018774	Cd68	147.45	0.330721	0.241699	1.36832	0.171213	0.395423
ENSMUSG00000027184	Caprin1	2759.84	0.166551	0.121723	1.36828	0.171225	0.395423
ENSMUSG00000018417	Myo1b	318.009	-0.288416	0.2108	-1.3682	0.17125	0.395426
ENSMUSG00000026568	Mpc2	1080.62	0.374644	0.273853	1.36805	0.171297	0.395477
ENSMUSG00000020661	Dnmt3a	1068.8	-0.299134	0.218744	-1.36751	0.171465	0.39581
ENSMUSG00000047502	Mroh7	9.91842	-0.970879	0.710045	-1.36735	0.171516	0.39587
ENSMUSG00000028832	Stmn1	171.836	0.24733	0.180894	1.36727	0.171541	0.395871
ENSMUSG00000005813	Metap1	640.016	0.18463	0.135101	1.36661	0.171748	0.396179
ENSMUSG00000029826	Zc3hav1	539.77	-0.184718	0.135158	-1.36668	0.171726	0.396179
ENSMUSG00000097412	1810014B01Rik	4.1544	-0.914375	0.669026	-1.36672	0.171712	0.396179
ENSMUSG00000020220	Vps13d	944.137	-0.253125	0.185261	-1.36632	0.17184	0.396335
ENSMUSG00000008450	Nutf2	93.1936	-0.457591	0.334962	-1.3661	0.171907	0.396433
ENSMUSG00000038615	Nfe2l1	2582.5	0.141142	0.103336	1.36586	0.171984	0.396553
ENSMUSG00000036790	Slitrk2	6.88625	-0.80448	0.589033	-1.36576	0.172013	0.396565
ENSMUSG00000026659	Dusp12	175.947	-0.353356	0.258773	-1.36551	0.172094	0.396653
ENSMUSG00000043157	Arl11	15.7718	0.557726	0.408445	1.36549	0.172101	0.396653
ENSMUSG00000020109	Dnajb12	577.862	-0.125502	0.0919296	-1.3652	0.172192	0.396806
ENSMUSG00000042097	Zfp239	133.505	-0.292255	0.214098	-1.36505	0.172237	0.396833
ENSMUSG00000066677	Ifi208	3.20354	1.22897	0.900346	1.365	0.172252	0.396833
ENSMUSG00000029816	Gpnmb	21.1238	-0.616752	0.45188	-1.36486	0.172298	0.396881
ENSMUSG00000116811	Gm16385	4.76793	1.02654	0.752278	1.36457	0.172388	0.397033
ENSMUSG00000024830	Rps6kb2	309.702	-0.287961	0.211095	-1.36413	0.172526	0.397116
ENSMUSG00000026126	Ptpn18	1131.29	0.286767	0.210222	1.36412	0.172531	0.397116
ENSMUSG00000042331	Specc1	113.235	0.322792	0.236603	1.36427	0.172481	0.397116
ENSMUSG00000073982	Rhog	279.318	0.239676	0.175686	1.36423	0.172495	0.397116
ENSMUSG00000074754	Smim26	94.32	0.5039	0.36941	1.36407	0.172547	0.397116
ENSMUSG00000017493	Igfbp4	943.522	-0.210955	0.154671	-1.36389	0.172602	0.397129
ENSMUSG00000059839	Zfp874b	123.628	-0.216598	0.158806	-1.36392	0.172594	0.397129
ENSMUSG00000028965	Tnfrsf9	6.3265	-1.06123	0.778159	-1.36377	0.172639	0.397134
ENSMUSG00000036395	Glb1l2	7.42682	-1.19153	0.873783	-1.36365	0.172678	0.397134
ENSMUSG00000095253	Zfp799	114.218	-0.315063	0.231043	-1.36366	0.172675	0.397134
ENSMUSG00000010797	Wnt2	6.20979	0.888956	0.6522	1.36301	0.172879	0.397213
ENSMUSG00000021418	Rpp40	51.597	-0.37322	0.273799	-1.36312	0.172846	0.397213
ENSMUSG00000025816	Sec61a2	159.624	0.223272	0.16381	1.363	0.172884	0.397213
ENSMUSG00000036499	Eea1	468.783	-0.227627	0.166988	-1.36314	0.172839	0.397213
ENSMUSG00000037263	Aldh3b3	11.8691	-1.62543	1.19247	-1.36307	0.17286	0.397213
ENSMUSG00000042423	Fbrs	727.211	-0.308743	0.226507	-1.36306	0.172864	0.397213
ENSMUSG00000109398	Zfp582	2.51083	-1.24859	0.916043	-1.36303	0.172874	0.397213
ENSMUSG00000000555	Itga5	99.1355	0.214401	0.157338	1.36268	0.172983	0.397271
ENSMUSG00000006519	Cyba	231.42	0.335366	0.246089	1.36278	0.17295	0.397271
ENSMUSG00000027875	Hmgcs2	275.732	-0.351232	0.257751	-1.36268	0.172983	0.397271
ENSMUSG00000024620	Pdgfrb	263.694	-0.337833	0.248007	-1.36219	0.173137	0.397569
ENSMUSG00000049357	Brd8dc	6.84452	0.83227	0.611229	1.36163	0.173314	0.397918
ENSMUSG00000017421	Zfp207	1503.88	0.148598	0.109158	1.36131	0.173416	0.397983
ENSMUSG00000027550	Lrrcc1	99.6974	0.287076	0.210868	1.3614	0.173388	0.397983
ENSMUSG00000042502	Cd2bp2	517.304	0.18437	0.135432	1.36135	0.173402	0.397983
ENSMUSG00000040242	Fgfr1op2	1290.12	-0.113179	0.0831466	-1.3612	0.17345	0.398004
ENSMUSG00000091345	Col6a5	50.8243	-1.32868	0.976241	-1.36101	0.173509	0.398084
ENSMUSG00000033768	Nrxn2	42.2833	-0.661577	0.48615	-1.36085	0.173562	0.398147
ENSMUSG00000002147	Stat6	1283.02	-0.097613	0.0717391	-1.36067	0.173619	0.398223
ENSMUSG00000036275	9530068E07Rik	1086.7	0.136891	0.100652	1.36004	0.173818	0.398623
ENSMUSG00000040118	Cacna2d1	42.3051	0.40067	0.294678	1.35969	0.173929	0.39882
ENSMUSG00000021047	Nova1	18.1333	0.520865	0.383154	1.35941	0.174015	0.398962
ENSMUSG00000029661	Col1a2	2507.31	0.353231	0.259886	1.35918	0.17409	0.399077
ENSMUSG00000027940	Tpm3	1659.47	0.250457	0.184326	1.35877	0.17422	0.3993
ENSMUSG00000032860	P2ry2	22.1622	-0.411331	0.302735	-1.35872	0.174237	0.3993
ENSMUSG00000020566	Atp6v1c2	142.448	0.99647	0.733576	1.35837	0.174345	0.399457
ENSMUSG00000040690	Col16a1	291.701	0.444286	0.327079	1.35834	0.174355	0.399457
ENSMUSG00000025728	Pigq	1062.29	-0.144505	0.106393	-1.35822	0.174395	0.399492
ENSMUSG00000027613	Eif6	1098.4	0.308131	0.226905	1.35797	0.174473	0.399614
ENSMUSG00000015452	Ager	16.0459	0.534704	0.393818	1.35774	0.174546	0.399621
ENSMUSG00000032952	Ap4b1	181.679	0.25268	0.18609	1.35784	0.174516	0.399621
ENSMUSG00000073418	C4b	560.181	0.276086	0.203344	1.35773	0.17455	0.399621
ENSMUSG00000004896	Mettl25b	307.511	0.209226	0.154192	1.35692	0.174807	0.399983
ENSMUSG00000017176	Nt5c3b	315.142	0.229919	0.169435	1.35698	0.174788	0.399983
ENSMUSG00000019027	Dnah1	3.04307	-1.0947	0.80663	-1.35713	0.174741	0.399983
ENSMUSG00000079334	Naa80	313.201	-0.578973	0.42666	-1.35699	0.174785	0.399983
ENSMUSG00000070282	3000002C10Rik	43.9187	-0.352312	0.259669	-1.35677	0.174853	0.400032
ENSMUSG00000030726	Pold3	257.445	0.161819	0.119287	1.35655	0.174923	0.400135
ENSMUSG00000020361	Hspa4	1558.28	-0.128012	0.0944083	-1.35594	0.175117	0.400281
ENSMUSG00000024427	Spry4	69.9854	-0.379165	0.279575	-1.35622	0.17503	0.400281
ENSMUSG00000028348	Cavin4	6.28307	-0.915889	0.675344	-1.35618	0.175042	0.400281
ENSMUSG00000047714	Ppp1r2	768.497	-0.179029	0.132028	-1.356	0.1751	0.400281
ENSMUSG00000064345	mt-Nd2	24827.3	-0.380209	0.280397	-1.35597	0.17511	0.400281
ENSMUSG00000073423	Zfp414	219.509	-0.188719	0.139185	-1.35589	0.175135	0.400281
ENSMUSG00000026933	Camsap1	376.26	0.185259	0.136651	1.35571	0.175192	0.400353
ENSMUSG00000032946	Rasgrp2	70.999	-0.337043	0.248627	-1.35562	0.175221	0.400364
ENSMUSG00000062157	Ifnlr1	193.805	-0.266367	0.196508	-1.3555	0.175257	0.40039
ENSMUSG00000042099	Kank3	83.7677	-0.294523	0.217323	-1.35523	0.175345	0.400534
ENSMUSG00000073968	Trim68	303.748	-0.261221	0.192791	-1.35495	0.175435	0.400682
ENSMUSG00000024036	Slc37a1	626.515	-0.505532	0.37314	-1.35481	0.175479	0.400727
ENSMUSG00000021113	Snapc1	230.365	0.166453	0.122868	1.35473	0.175504	0.400727
ENSMUSG00000027833	Shox2	18.2543	0.525257	0.387801	1.35445	0.175593	0.400875
ENSMUSG00000041645	Ddx24	766.159	-0.13561	0.10014	-1.35421	0.175669	0.400991
ENSMUSG00000001240	Ramp2	67.6729	-0.264175	0.195091	-1.35411	0.175702	0.401009
ENSMUSG00000027452	Acss1	5073.96	0.143445	0.105942	1.35399	0.17574	0.401039
ENSMUSG00000020218	Wif1	18.2652	0.558275	0.412464	1.35351	0.175893	0.401331
ENSMUSG00000044164	Rnf182	2.46129	-1.25072	0.924245	-1.35323	0.175981	0.401477
ENSMUSG00000004267	Eno2	50.4848	-0.390761	0.288914	-1.35252	0.17621	0.401714
ENSMUSG00000013465	Nelfb	589.2	-0.150449	0.111229	-1.35261	0.176179	0.401714
ENSMUSG00000020775	Mrpl38	865.725	-0.247182	0.182732	-1.3527	0.176151	0.401714
ENSMUSG00000020857	Nme2	3415.11	0.480396	0.355207	1.35244	0.176235	0.401714
ENSMUSG00000028797	Tmem234	3006.76	-0.355881	0.263129	-1.3525	0.176217	0.401714
ENSMUSG00000102918	Pcdhgc3	268.812	-0.424974	0.314144	-1.3528	0.17612	0.401714
ENSMUSG00000000078	Klf6	640.695	0.290932	0.215193	1.35196	0.176389	0.402009
ENSMUSG00000056537	Rlim	628.011	0.185622	0.137313	1.35182	0.176434	0.402055
ENSMUSG00000007036	Abhd16a	1253.85	-0.177054	0.131033	-1.35122	0.176623	0.402323
ENSMUSG00000022894	Adamts5	138.613	-0.392142	0.290192	-1.35132	0.176594	0.402323
ENSMUSG00000027087	Itgav	573.175	0.295798	0.218913	1.35122	0.176626	0.402323
ENSMUSG00000022009	Nufip1	94.7578	-0.208989	0.154719	-1.35077	0.176769	0.402593
ENSMUSG00000055497	Gm9974	4.72436	-0.82777	0.612855	-1.35068	0.176799	0.402603
ENSMUSG00000003410	Elavl3	3.02979	1.43339	1.06216	1.3495	0.177176	0.403065
ENSMUSG00000021044	Adck1	213.028	-0.173553	0.128599	-1.34957	0.177154	0.403065
ENSMUSG00000022781	Pak2	1450.71	-0.193618	0.143461	-1.34962	0.177138	0.403065
ENSMUSG00000033644	Piwil2	5.69044	0.818462	0.606369	1.34978	0.177088	0.403065
ENSMUSG00000038121	Fam210a	482.665	0.241495	0.178936	1.34962	0.177139	0.403065
ENSMUSG00000061904	Slc25a3	6953.44	0.119306	0.088382	1.34989	0.177053	0.403065
ENSMUSG00000074639	Rdh16f2	16.9292	-0.719158	0.532831	-1.34969	0.177114	0.403065
ENSMUSG00000022314	Rad21	1119.07	-0.109807	0.0813967	-1.34904	0.177325	0.40329
ENSMUSG00000037860	Aim2	19.5673	0.512931	0.380209	1.34908	0.177313	0.40329
ENSMUSG00000017314	Mpp2	73.0138	0.436025	0.323262	1.34883	0.177392	0.403298
ENSMUSG00000028948	Nol9	360.164	-0.248023	0.183896	-1.34872	0.177428	0.403298
ENSMUSG00000036502	Tmem255a	3.7981	-1.05408	0.781487	-1.34882	0.177395	0.403298
ENSMUSG00000055917	Zfp277	141.992	-0.208331	0.154466	-1.34872	0.177427	0.403298
ENSMUSG00000039178	Tbc1d19	143.122	0.201907	0.14975	1.34829	0.177564	0.403551
ENSMUSG00000026980	Ly75	15.354	-0.574968	0.426474	-1.34819	0.177597	0.403568
ENSMUSG00000067653	Ankrd23	234.025	0.281752	0.209005	1.34806	0.177638	0.403604
ENSMUSG00000027544	Nfatc2	84.6445	-0.4306	0.319457	-1.34791	0.177686	0.403658
ENSMUSG00000004069	Dnaja3	808.259	-0.128877	0.0956223	-1.34777	0.177732	0.403705
ENSMUSG00000016757	Ttll12	234.194	-0.20199	0.149939	-1.34715	0.177933	0.404048
ENSMUSG00000027513	Pck1	285.612	-0.52596	0.390421	-1.34716	0.177928	0.404048
ENSMUSG00000005893	Nr2c2	309.063	-0.374552	0.278091	-1.34687	0.178023	0.404195
ENSMUSG00000047888	Tnrc6b	866.603	-0.265157	0.196894	-1.3467	0.178077	0.40426
ENSMUSG00000041949	Tango6	90.6653	-0.257741	0.191452	-1.34625	0.178223	0.404536
ENSMUSG00000057667	Bloc1s3	121.546	0.274509	0.203933	1.34607	0.178279	0.404607
ENSMUSG00000000394	Gcg	4.0512	0.910692	0.676634	1.34592	0.17833	0.404608
ENSMUSG00000022369	Mtbp	42.6853	0.355617	0.264206	1.34598	0.178308	0.404608
ENSMUSG00000001497	Pax9	840.415	-0.182541	0.135645	-1.34573	0.17839	0.404687
ENSMUSG00000039763	Dnajc28	124.031	-0.24897	0.185048	-1.34544	0.178485	0.404846
ENSMUSG00000048118	Arid4a	438.89	-0.161356	0.119958	-1.3451	0.178592	0.405016
ENSMUSG00000101587	Gm29036	3.60436	-0.923812	0.686825	-1.34505	0.17861	0.405016
ENSMUSG00000036158	Prickle1	118.142	0.269177	0.200171	1.34473	0.178712	0.405143
ENSMUSG00000043279	Trim56	626.201	-0.297922	0.221562	-1.34464	0.178741	0.405143
ENSMUSG00000054422	Fabp1	271.699	-0.303055	0.225373	-1.34468	0.178728	0.405143
ENSMUSG00000002015	Bcap31	1595.64	0.237987	0.177005	1.34452	0.17878	0.405175
ENSMUSG00000090674	Gm17082	3.3386	-1.15371	0.858338	-1.34413	0.178908	0.405407
ENSMUSG00000019806	Aig1	433.388	-0.149409	0.111184	-1.34381	0.179011	0.405585
ENSMUSG00000038068	Rnf144b	217.197	0.229704	0.171008	1.34324	0.179194	0.405886
ENSMUSG00000071477	Zfp777	281.319	-0.144526	0.10759	-1.34331	0.179173	0.405886
ENSMUSG00000001036	Epn2	427.661	-0.193191	0.143842	-1.34308	0.179247	0.405924
ENSMUSG00000050350	Gpr18	6.75563	1.45375	1.08244	1.34303	0.179261	0.405924
ENSMUSG00000037818	Abhd18	138.787	-0.255516	0.190321	-1.34255	0.179416	0.406218
ENSMUSG00000029913	Prdm5	16.7366	-0.428381	0.31913	-1.34234	0.179486	0.406319
ENSMUSG00000029148	Nrbp1	860.027	0.156807	0.116851	1.34194	0.179616	0.406506
ENSMUSG00000057738	Sptan1	1588.83	0.218879	0.163107	1.34193	0.179619	0.406506
ENSMUSG00000005566	Trim28	1218.48	-0.168093	0.125355	-1.34094	0.179941	0.406949
ENSMUSG00000034112	Atp2c2	28.9912	-0.703996	0.524884	-1.34124	0.179842	0.406949
ENSMUSG00000039903	Eva1c	31.6778	-0.412824	0.307834	-1.34106	0.179901	0.406949
ENSMUSG00000040112	Mrps35	234.243	-0.221137	0.1649	-1.34104	0.179908	0.406949
ENSMUSG00000096942	Rps19-ps6	155.788	1.30011	0.969514	1.34099	0.179923	0.406949
ENSMUSG00000022821	Hgd	60.3878	-0.369042	0.275314	-1.34044	0.180103	0.407091
ENSMUSG00000027239	Mdk	72.6572	-0.4151	0.309659	-1.34051	0.180081	0.407091
ENSMUSG00000034168	Irf2bpl	1300.34	-0.314135	0.234314	-1.34066	0.180031	0.407091
ENSMUSG00000069540	Gm4925	2.29166	1.24224	0.926742	1.34043	0.180104	0.407091
ENSMUSG00000027222	Pex16	442.071	-0.220417	0.16445	-1.34033	0.18014	0.407114
ENSMUSG00000019986	Ahi1	24.8192	0.398958	0.297702	1.34013	0.180204	0.407203
ENSMUSG00000026173	Plcd4	5.10359	1.07264	0.800859	1.33937	0.180452	0.407649
ENSMUSG00000049044	Rapgef4	42.6374	-0.270302	0.201812	-1.33937	0.18045	0.407649
ENSMUSG00000036594	H2-Aa	1000.37	0.269704	0.201386	1.33924	0.180493	0.407686
ENSMUSG00000024697	Gna14	116.953	-0.330059	0.246538	-1.33877	0.180645	0.407971
ENSMUSG00000002625	Akap8l	796.755	-0.25827	0.192977	-1.33835	0.180784	0.408208
ENSMUSG00000042743	Sgtb	36.2672	0.429409	0.3209	1.33814	0.18085	0.408208
ENSMUSG00000042834	Nrep	229.546	-0.339845	0.253959	-1.33819	0.180835	0.408208
ENSMUSG00000117438	Rpsa-ps7	12.5868	0.931117	0.695804	1.33819	0.180835	0.408208
ENSMUSG00000075289	Carns1	15.9485	0.559823	0.418391	1.33804	0.180883	0.408225
ENSMUSG00000026095	Asnsd1	477.682	-0.169816	0.126926	-1.33791	0.180925	0.408261
ENSMUSG00000017950	Hnf4a	87.6959	-0.446304	0.333689	-1.33748	0.181065	0.408366
ENSMUSG00000021024	Psma6	1183.4	0.301063	0.225202	1.33686	0.181268	0.408366
ENSMUSG00000021420	Fars2	356.612	0.228381	0.170785	1.33724	0.181144	0.408366
ENSMUSG00000024054	Smchd1	393.083	0.186387	0.139416	1.33692	0.18125	0.408366
ENSMUSG00000027562	Car2	822.801	0.393596	0.294281	1.33748	0.181065	0.408366
ENSMUSG00000032498	Mlh1	242.144	-0.186413	0.139436	-1.33691	0.181251	0.408366
ENSMUSG00000035596	Mboat7	407.299	0.172508	0.129005	1.33723	0.181149	0.408366
ENSMUSG00000037049	Smpd1	608.651	-0.174958	0.130819	-1.3374	0.181091	0.408366
ENSMUSG00000050428	Fbxo46	190.46	-0.192322	0.143839	-1.33706	0.181201	0.408366
ENSMUSG00000053536	Cstf2t	335.455	0.163964	0.122649	1.33685	0.181272	0.408366
ENSMUSG00000054967	Zfp647	20.2536	-0.45769	0.342366	-1.33684	0.181274	0.408366
ENSMUSG00000091803	Cox16	275.241	0.434798	0.325117	1.33736	0.181106	0.408366
ENSMUSG00000030557	Mef2a	561.754	0.174546	0.130592	1.33657	0.181362	0.408506
ENSMUSG00000020022	Ndufa12	1166.61	0.365684	0.273689	1.33613	0.181508	0.408669
ENSMUSG00000027272	Ubr1	322.079	0.201984	0.151167	1.33616	0.181496	0.408669
ENSMUSG00000092342	Esp31	9.64129	-1.06073	0.793886	-1.33612	0.18151	0.408669
ENSMUSG00000023043	Krt18	6241.13	0.293436	0.219724	1.33548	0.181721	0.409084
ENSMUSG00000026219	Trip12	1563.03	0.139094	0.104159	1.3354	0.181745	0.409084
ENSMUSG00000035069	Oma1	241.481	0.176742	0.132388	1.33503	0.181866	0.4093
ENSMUSG00000019054	Fis1	883.234	0.422778	0.316798	1.33453	0.182029	0.409326
ENSMUSG00000022148	Fyb1	141.632	0.68015	0.509631	1.33459	0.18201	0.409326
ENSMUSG00000024668	Sdhaf2	244.56	0.163457	0.122456	1.33482	0.181934	0.409326
ENSMUSG00000028010	Gar1	251.288	0.286642	0.214755	1.33473	0.181963	0.409326
ENSMUSG00000028069	Gpatch4	183.474	-0.320534	0.240157	-1.33469	0.181979	0.409326
ENSMUSG00000036473	Tbc1d24	309.254	-0.296357	0.222045	-1.33467	0.181984	0.409326
ENSMUSG00000055116	Bmal1	59.6172	0.506314	0.379435	1.33439	0.182076	0.409372
ENSMUSG00000026107	Nabp1	733.878	0.196797	0.1475	1.33422	0.182131	0.40944
ENSMUSG00000044456	Rin3	59.8301	0.463699	0.347659	1.33378	0.182277	0.409711
ENSMUSG00000025997	Ikzf2	470.76	0.214932	0.161238	1.33301	0.182528	0.410162
ENSMUSG00000030509	Asb7	147.236	-0.205012	0.153796	-1.33301	0.182528	0.410162
ENSMUSG00000024908	Ppp6r3	1303.64	-0.134957	0.101267	-1.33268	0.182637	0.410253
ENSMUSG00000028792	Ak2	947.01	-0.210908	0.158261	-1.33266	0.182645	0.410253
ENSMUSG00000043155	Hpdl	10.9073	-0.642657	0.482222	-1.3327	0.18263	0.410253
ENSMUSG00000030145	Zfp248	33.036	0.346395	0.259961	1.33249	0.1827	0.410321
ENSMUSG00000032178	Ilf3	650.987	-0.136147	0.102191	-1.33228	0.182768	0.410415
ENSMUSG00000036513	Commd2	195.053	0.34525	0.259176	1.3321	0.182826	0.410479
ENSMUSG00000050382	Kif7	20.0209	-0.410368	0.308075	-1.33204	0.182847	0.410479
ENSMUSG00000022206	Npr3	16.7679	0.614938	0.46191	1.33129	0.183093	0.410974
ENSMUSG00000058454	Dhcr7	540.615	0.214052	0.160807	1.33111	0.183153	0.411052
ENSMUSG00000032009	Sesn3	854.523	0.294375	0.221171	1.33099	0.183194	0.411086
ENSMUSG00000040594	Ranbp17	23.2892	-0.401691	0.301931	-1.33041	0.183384	0.411457
ENSMUSG00000080902	Ywhaq-ps3	3.91453	-0.798323	0.600149	-1.33021	0.18345	0.411546
ENSMUSG00000042333	Tnfrsf14	19.2559	0.636152	0.478285	1.33007	0.183495	0.411591
ENSMUSG00000025269	Apex2	104.764	0.216277	0.162676	1.3295	0.183684	0.41195
ENSMUSG00000087679	Tmem250	992.277	0.141325	0.106305	1.32943	0.183706	0.41195
ENSMUSG00000027937	Jtb	1326.15	-0.292212	0.21985	-1.32914	0.1838	0.412105
ENSMUSG00000029370	Rassf6	39.8306	-0.330619	0.248761	-1.32906	0.183828	0.412109
ENSMUSG00000035459	Stab2	16.1618	-0.622943	0.468986	-1.32828	0.184087	0.412629
ENSMUSG00000068686	Cd59b	16.6377	0.592442	0.446048	1.3282	0.184111	0.412629
ENSMUSG00000038570	Saxo2	13.4883	0.532285	0.401045	1.32725	0.184427	0.413251
ENSMUSG00000117428	Gm4833	5.70183	0.815064	0.614118	1.32721	0.184439	0.413251
ENSMUSG00000030869	Ndufab1	909.043	0.230881	0.173974	1.3271	0.184475	0.413272
ENSMUSG00000048661	Lemd3	295.757	-0.175672	0.132387	-1.32696	0.184522	0.413321
ENSMUSG00000035125	Gcfc2	74.1029	-0.303597	0.228808	-1.32687	0.184553	0.413334
ENSMUSG00000030663	1110004F10Rik	763.217	0.249116	0.187818	1.32636	0.184719	0.413648
ENSMUSG00000011752	Pgam1	1866.77	0.138983	0.104805	1.32612	0.184801	0.41375
ENSMUSG00000039917	Rhbdd2	245.886	0.151133	0.113971	1.32607	0.184816	0.41375
ENSMUSG00000040731	Eif4h	3294.43	-0.127488	0.0961812	-1.3255	0.185005	0.414117
ENSMUSG00000016481	Cr1l	744.559	0.173982	0.13129	1.32518	0.185113	0.4143
ENSMUSG00000005615	Pcyt1a	528.159	0.194798	0.147019	1.32499	0.185175	0.414374
ENSMUSG00000027291	Vps39	600.596	0.145152	0.109559	1.32488	0.185212	0.414374
ENSMUSG00000047182	Irs3	12.5043	0.547944	0.413591	1.32484	0.185223	0.414374
ENSMUSG00000030753	Thap12	782.872	-0.20384	0.15391	-1.32442	0.185365	0.414635
ENSMUSG00000026502	Desi2	318.161	-0.177709	0.134203	-1.32418	0.185443	0.414752
ENSMUSG00000021279	Cdc42bpb	1968.35	0.290872	0.219731	1.32376	0.185582	0.414853
ENSMUSG00000022420	Dnal4	203.772	-0.204102	0.154172	-1.32386	0.185549	0.414853
ENSMUSG00000030103	Bhlhe40	1734.34	0.227757	0.172064	1.32368	0.18561	0.414853
ENSMUSG00000034893	Cog3	603.586	0.13742	0.103818	1.32366	0.185617	0.414853
ENSMUSG00000118346	Tmem179b	160.407	0.296506	0.223979	1.32381	0.185565	0.414853
ENSMUSG00000032036	Kirrel3	54.0468	-0.414756	0.313407	-1.32338	0.18571	0.415004
ENSMUSG00000006307	Kmt2b	979.06	-0.326025	0.246425	-1.32302	0.18583	0.415215
ENSMUSG00000024097	Srsf7	1031.32	0.223545	0.169	1.32275	0.185918	0.415297
ENSMUSG00000028011	Tdo2	148.373	-0.340614	0.257489	-1.32283	0.185892	0.415297
ENSMUSG00000036721	Zscan12	68.2038	-0.217453	0.164471	-1.32214	0.186122	0.415652
ENSMUSG00000078789	Dph1	209.921	0.181973	0.137637	1.32212	0.186128	0.415652
ENSMUSG00000032501	Trib1	1135.06	-0.176751	0.133702	-1.32198	0.186176	0.415702
ENSMUSG00000027533	Fabp5	885.028	-0.488786	0.369805	-1.32174	0.186255	0.41582
ENSMUSG00000035455	Fignl1	16.321	-0.601832	0.455389	-1.32158	0.186309	0.415882
ENSMUSG00000024857	Cabp2	10.5734	0.878957	0.665292	1.32116	0.186448	0.416105
ENSMUSG00000027102	Hoxd8	9.10069	0.536606	0.406221	1.32097	0.186511	0.416105
ENSMUSG00000032939	Nup93	168.265	0.260598	0.197267	1.32104	0.186487	0.416105
ENSMUSG00000066571	Garre1	396.311	0.184616	0.139755	1.321	0.186502	0.416105
ENSMUSG00000116921	Gm17879	3.27633	-1.4625	1.10747	-1.32057	0.186643	0.416343
ENSMUSG00000005981	Trap1	1139.47	0.142346	0.107812	1.32032	0.186729	0.416475
ENSMUSG00000015962	Spmip3	33.9212	0.509667	0.386099	1.32004	0.186821	0.416624
ENSMUSG00000038608	Dock10	95.2539	0.445037	0.337163	1.31995	0.186853	0.416638
ENSMUSG00000029651	Mtus2	25.4172	-0.603235	0.457067	-1.31979	0.186904	0.416656
ENSMUSG00000038894	Irs2	335.087	-0.485607	0.367949	-1.31977	0.186913	0.416656
ENSMUSG00000029102	Hgfac	32.3864	-0.3483	0.263933	-1.31965	0.186951	0.416684
ENSMUSG00000031861	Lpar2	68.2627	0.385763	0.292358	1.31949	0.187007	0.41675
ENSMUSG00000037692	Ahdc1	553.813	-0.374044	0.283535	-1.31921	0.187098	0.416787
ENSMUSG00000040481	Bptf	912.892	-0.266813	0.202253	-1.31921	0.1871	0.416787
ENSMUSG00000085711	Gm15163	4.75935	0.861783	0.653216	1.31929	0.187071	0.416787
ENSMUSG00000034621	Gpatch8	464.309	-0.248841	0.188686	-1.31881	0.187232	0.417023
ENSMUSG00000061461	Smim20	296.09	0.237707	0.180289	1.31848	0.187344	0.417214
ENSMUSG00000025413	Ttc4	318.806	0.195154	0.14803	1.31834	0.187389	0.417258
ENSMUSG00000079445	B3gnt7	4.34501	-0.93984	0.712992	-1.31816	0.187449	0.417334
ENSMUSG00000052102	Gnpda1	135.946	0.454754	0.345013	1.31808	0.187477	0.417339
ENSMUSG00000005640	Insrr	12.499	-0.687625	0.521884	-1.31758	0.187644	0.417595
ENSMUSG00000034220	Gpc1	117.585	-0.256457	0.194642	-1.31759	0.187642	0.417595
ENSMUSG00000021178	Psmc1	1317.15	0.235072	0.178431	1.31744	0.187692	0.417644
ENSMUSG00000047844	Bex4	2.97584	-1.32982	1.00964	-1.31713	0.187795	0.417816
ENSMUSG00000034361	Cpne2	43.4544	0.343645	0.260938	1.31696	0.187851	0.417883
ENSMUSG00000079610	Ankrd39	141.298	-0.211313	0.160485	-1.31671	0.187935	0.418012
ENSMUSG00000030748	Il4ra	121.64	0.268947	0.204337	1.31619	0.188109	0.418343
ENSMUSG00000031392	Irak1	2884.33	-0.16283	0.123727	-1.31604	0.188161	0.418401
ENSMUSG00000000131	Xpo6	785.704	-0.210143	0.15971	-1.31578	0.188248	0.418427
ENSMUSG00000056234	Ncoa4	939.514	0.171556	0.130385	1.31577	0.188251	0.418427
ENSMUSG00000093798	Gm8355	17.1749	0.51488	0.39128	1.31589	0.188212	0.418427
ENSMUSG00000026254	Eif4e2	782.737	0.166968	0.126908	1.31566	0.18829	0.418433
ENSMUSG00000038535	Zfp280d	432.257	-0.138092	0.104964	-1.31561	0.188305	0.418433
ENSMUSG00000027425	Kat14	499.119	-0.172381	0.131045	-1.31543	0.188365	0.418452
ENSMUSG00000030884	Uqcrc2	2405.85	0.213943	0.162641	1.31543	0.188365	0.418452
ENSMUSG00000034708	Grn	2135.35	-0.226164	0.171984	-1.31503	0.188499	0.418577
ENSMUSG00000038886	Man2a2	363.434	-0.335017	0.254737	-1.31515	0.18846	0.418577
ENSMUSG00000078597	Cyp4a12b	3.82144	1.00516	0.764334	1.31507	0.188485	0.418577
ENSMUSG00000003421	Nosip	337.528	0.218733	0.166354	1.31487	0.188555	0.418643
ENSMUSG00000022680	Pdxdc1	2610.19	0.139463	0.106086	1.31462	0.188638	0.41877
ENSMUSG00000006931	P3h4	435.421	-0.231227	0.175972	-1.314	0.188846	0.419116
ENSMUSG00000079605	Zbtb9	42.7537	0.818092	0.622585	1.31402	0.188838	0.419116
ENSMUSG00000001229	Dpp9	494.997	-0.192376	0.146431	-1.31376	0.188927	0.419138
ENSMUSG00000034601	2700049A03Rik	91.6477	-0.226839	0.172663	-1.31377	0.188924	0.419138
ENSMUSG00000107911	Gm7565	3.54967	1.4178	1.07921	1.31374	0.188933	0.419138
ENSMUSG00000110275	Gm5905	12.2409	0.495233	0.377002	1.31361	0.188978	0.419179
ENSMUSG00000038415	Foxq1	621.048	0.280308	0.213492	1.31297	0.189192	0.419597
ENSMUSG00000057969	Sema3b	175.826	0.275338	0.209751	1.31269	0.189288	0.419751
ENSMUSG00000055430	Nap1l5	5.30702	1.11172	0.846991	1.31255	0.189333	0.419794
ENSMUSG00000105549	Gm43540	2.33656	-1.707	1.30061	-1.31246	0.189365	0.419807
ENSMUSG00000040722	Scamp5	59.6859	0.478764	0.364815	1.31235	0.189402	0.419832
ENSMUSG00000032093	Cd3e	10.6815	0.738459	0.562911	1.31186	0.189568	0.420142
ENSMUSG00000033916	Chmp2a	1494.76	0.313778	0.239228	1.31163	0.189645	0.420155
ENSMUSG00000054604	Cggbp1	980.145	-0.185356	0.141319	-1.31161	0.189652	0.420155
ENSMUSG00000078317	F8a	215.394	-0.253725	0.193445	-1.31161	0.18965	0.420155
ENSMUSG00000022682	Rrn3	546.974	-0.140555	0.107169	-1.31153	0.189679	0.420158
ENSMUSG00000026574	Dpt	229.361	0.398737	0.304077	1.3113	0.189756	0.420271
ENSMUSG00000021492	F12	86.3146	-0.348055	0.265479	-1.31104	0.189843	0.420392
ENSMUSG00000090100	Ttbk2	156.415	0.294858	0.224913	1.31098	0.189863	0.420392
ENSMUSG00000027597	Ahcy	602.81	0.460442	0.351458	1.31009	0.190164	0.421002
ENSMUSG00000023075	Akirin1	415.688	0.23859	0.182157	1.3098	0.190263	0.421163
ENSMUSG00000031438	Rnf128	1069.61	0.160921	0.12287	1.30968	0.190303	0.421193
ENSMUSG00000068921	Dap3	560.012	-0.182809	0.139612	-1.30941	0.190396	0.421341
ENSMUSG00000042515	Pwwp3b	2.78748	-1.26224	0.964151	-1.30917	0.190476	0.421345
ENSMUSG00000047507	Baiap3	8.35468	-0.74257	0.567192	-1.3092	0.190465	0.421345
ENSMUSG00000105096	Gbp10	6.06676	-0.947639	0.723773	-1.3093	0.190431	0.421345
ENSMUSG00000025372	Baiap2	439.577	0.261784	0.200019	1.30879	0.190605	0.421554
ENSMUSG00000035898	Uba6	138.835	0.225561	0.172355	1.3087	0.190636	0.421554
ENSMUSG00000036813	Entpd8	12.0253	-0.632202	0.483117	-1.30859	0.190674	0.421554
ENSMUSG00000052374	Actn2	20.4144	-1.12022	0.856068	-1.30856	0.190683	0.421554
ENSMUSG00000090958	Lrrc32	51.7258	-0.377306	0.288348	-1.30851	0.190701	0.421554
ENSMUSG00000025647	Shisa5	1297.86	-0.20601	0.157458	-1.30835	0.190755	0.42156
ENSMUSG00000030301	Ccdc91	517.621	0.237724	0.181691	1.30839	0.19074	0.42156
ENSMUSG00000001588	Acap1	36.8166	0.42028	0.321308	1.30803	0.190863	0.421601
ENSMUSG00000022706	Mrpl40	219.979	0.366421	0.280175	1.30783	0.190931	0.421601
ENSMUSG00000022895	Ets2	1185.03	-0.152895	0.116887	-1.30807	0.190851	0.421601
ENSMUSG00000028541	B4galt2	32.0446	0.372598	0.284882	1.30791	0.190905	0.421601
ENSMUSG00000029231	Pdgfra	550.942	0.27249	0.208329	1.30798	0.190881	0.421601
ENSMUSG00000063236	1110038F14Rik	248.243	-0.229727	0.175636	-1.30798	0.190882	0.421601
ENSMUSG00000021556	Golm1	230.19	0.218339	0.166961	1.30772	0.190967	0.421624
ENSMUSG00000039529	Atp8b1	523.338	-0.197555	0.151077	-1.30764	0.190994	0.421627
ENSMUSG00000054293	P2ry10b	7.84523	0.821338	0.628162	1.30753	0.191034	0.421658
ENSMUSG00000027399	Il1a	8.81704	0.692686	0.529859	1.3073	0.19111	0.421767
ENSMUSG00000002580	Mien1	1418.69	0.411866	0.315152	1.30688	0.191254	0.421814
ENSMUSG00000033054	Npat	133.187	0.237594	0.181806	1.30686	0.191261	0.421814
ENSMUSG00000040584	Abcb1a	27.2918	-0.518599	0.396795	-1.30697	0.191223	0.421814
ENSMUSG00000047989	Ino80c	105.351	0.196337	0.150228	1.30693	0.191238	0.421814
ENSMUSG00000092558	Med20	482.395	0.179378	0.137235	1.30709	0.191183	0.421814
ENSMUSG00000048222	Mfap1b	621.802	0.179163	0.137132	1.30651	0.191381	0.422019
ENSMUSG00000024997	Prdx3	1338.33	0.201876	0.154527	1.30641	0.191414	0.422036
ENSMUSG00000020877	Scrn2	251.693	-0.259874	0.198956	-1.30619	0.191489	0.422142
ENSMUSG00000039474	Wfs1	443.792	0.213059	0.163127	1.3061	0.191519	0.422152
ENSMUSG00000096718	Zfp781b	12.58	1.0719	0.820795	1.30592	0.191579	0.422226
ENSMUSG00000027534	Snx16	237.658	-0.20197	0.154685	-1.30569	0.191659	0.422345
ENSMUSG00000041560	Nop53	2088.27	-0.329456	0.252347	-1.30557	0.1917	0.422378
ENSMUSG00000024576	Csnk1a1	2915.9	-0.141936	0.108734	-1.30536	0.191771	0.422476
ENSMUSG00000024182	Axin1	640.878	0.125434	0.0961347	1.30477	0.191972	0.42282
ENSMUSG00000027472	Pdrg1	516.602	-0.291754	0.22361	-1.30475	0.191979	0.42282
ENSMUSG00000039795	Zfand1	359.041	-0.201452	0.15442	-1.30457	0.192039	0.422893
ENSMUSG00000004263	Atn1	1265.42	-0.348335	0.267109	-1.30409	0.192203	0.423098
ENSMUSG00000014633	Cmc2	110.243	0.358114	0.274627	1.304	0.192234	0.423098
ENSMUSG00000022476	Polr3h	151.043	-0.272023	0.208608	-1.30399	0.192236	0.423098
ENSMUSG00000027004	Frzb	5.58994	0.93627	0.71792	1.30414	0.192185	0.423098
ENSMUSG00000033096	Apmap	767.175	0.189267	0.145178	1.30369	0.192339	0.42316
ENSMUSG00000052133	Sema5b	3.5602	-1.09006	0.836145	-1.30368	0.192343	0.42316
ENSMUSG00000073830	Mup14	215.191	0.621118	0.476409	1.30375	0.192319	0.42316
ENSMUSG00000021451	Sema4d	377.642	-0.282062	0.216425	-1.30328	0.19248	0.423347
ENSMUSG00000083380	Ndufb4c	383.053	0.442228	0.339315	1.3033	0.192473	0.423347
ENSMUSG00000036814	Slc6a20a	36.7133	0.28398	0.217918	1.30315	0.192523	0.423384
ENSMUSG00000063450	Syne2	1136.57	-0.330306	0.253559	-1.30268	0.192684	0.42368
ENSMUSG00000064210	Ano6	379.392	-0.193477	0.14854	-1.30253	0.192736	0.423737
ENSMUSG00000028158	Mttp	133.874	-0.320202	0.245895	-1.30219	0.192852	0.423933
ENSMUSG00000035382	Pcsk7	522.465	0.142841	0.109724	1.30182	0.192976	0.424149
ENSMUSG00000005716	Pvalb	19.9571	1.18505	0.910359	1.30174	0.193006	0.424156
ENSMUSG00000057672	Pkn1	1459.46	-0.183514	0.141008	-1.30144	0.193108	0.424265
ENSMUSG00000085925	Rtl1	3.15635	-1.23531	0.949165	-1.30147	0.193098	0.424265
ENSMUSG00000024096	Ralbp1	2309.69	-0.253348	0.194686	-1.30132	0.19315	0.424301
ENSMUSG00000025795	Rassf3	2056.11	-0.216544	0.166474	-1.30077	0.193337	0.424653
ENSMUSG00000021973	Micu2	811.697	0.194966	0.149906	1.3006	0.193397	0.424727
ENSMUSG00000003873	Bax	413.269	0.268153	0.20623	1.30026	0.193511	0.424843
ENSMUSG00000062444	Ap3b2	4.5965	1.48308	1.14057	1.30031	0.193496	0.424843
ENSMUSG00000079298	Klrb1b	15.0174	0.567367	0.436365	1.30021	0.193528	0.424843
ENSMUSG00000028398	Dmac1	240.167	0.293946	0.226112	1.3	0.193602	0.424946
ENSMUSG00000020612	Prkar1a	1938.26	0.149374	0.114936	1.29963	0.193727	0.425047
ENSMUSG00000048217	Nags	12.4606	-0.538035	0.413956	-1.29974	0.193691	0.425047
ENSMUSG00000060600	Eno3	167.714	-0.398438	0.306573	-1.29965	0.193721	0.425047
ENSMUSG00000034390	Cmip	261.36	0.35015	0.269455	1.29948	0.19378	0.425107
ENSMUSG00000037935	Smarce1	723.123	0.212124	0.163267	1.29925	0.193857	0.425218
ENSMUSG00000047721	Bola2	384.614	0.480742	0.37007	1.29906	0.193924	0.425307
ENSMUSG00000000628	Hk2	941.704	-0.221945	0.170873	-1.29889	0.193982	0.425331
ENSMUSG00000036880	Acaa2	795.917	-0.183541	0.141313	-1.29883	0.194003	0.425331
ENSMUSG00000055312	Them7	4.2427	-0.841805	0.648142	-1.2988	0.194014	0.425331
ENSMUSG00000031803	B3gnt3	54.3552	0.380319	0.292887	1.29852	0.19411	0.425437
ENSMUSG00000037375	Hhat	36.2609	0.287682	0.221549	1.2985	0.194115	0.425437
ENSMUSG00000040097	Flywch1	325.069	-0.219292	0.169028	-1.29737	0.194504	0.426175
ENSMUSG00000081233	Gm12857	3.35695	0.960286	0.740139	1.29744	0.194479	0.426175
ENSMUSG00000022129	Dct	2.42464	-1.28445	0.990127	-1.29726	0.194542	0.4262
ENSMUSG00000062859	Tcp11	3.51637	-1.02103	0.787233	-1.29699	0.194636	0.426349
ENSMUSG00000074141	Il4i1	18.3656	-0.666965	0.514447	-1.29647	0.194814	0.42668
ENSMUSG00000024487	Yipf5	1189.66	-0.203402	0.156921	-1.29621	0.194904	0.426763
ENSMUSG00000056043	Rgs9bp	7.20756	-0.940525	0.725569	-1.29626	0.194886	0.426763
ENSMUSG00000022568	Scrib	1229.76	-0.23271	0.179606	-1.29567	0.195089	0.427051
ENSMUSG00000039745	Htatip2	266.941	-0.270158	0.208499	-1.29573	0.195068	0.427051
ENSMUSG00000021023	Prorp	144.445	0.223959	0.172899	1.29532	0.19521	0.427257
ENSMUSG00000022799	Arhgap31	125.724	-0.292464	0.225862	-1.29488	0.195363	0.427477
ENSMUSG00000118282	Gm4840	4.64224	-1.42174	1.09792	-1.29493	0.195344	0.427477
ENSMUSG00000052310	Slc39a1	1192.21	-0.132956	0.102698	-1.29463	0.195447	0.427603
ENSMUSG00000018474	Chd3	2792.58	-0.215953	0.166818	-1.29454	0.195479	0.427603
ENSMUSG00000020386	Sar1b	1426.9	0.33596	0.259533	1.29448	0.1955	0.427603
ENSMUSG00000015672	Mrpl32	239.326	0.281518	0.217502	1.29432	0.195555	0.427665
ENSMUSG00000025464	Paox	203.287	0.245045	0.189377	1.29395	0.195682	0.427728
ENSMUSG00000027709	Mccc1	784.052	-0.167497	0.129432	-1.29409	0.195634	0.427728
ENSMUSG00000031098	Syt8	4.14994	1.26311	0.976131	1.294	0.195666	0.427728
ENSMUSG00000033961	Zfp446	136.828	-0.183475	0.141796	-1.29393	0.195689	0.427728
ENSMUSG00000094006	Igkv4-59	4.85053	1.36941	1.05848	1.29376	0.195749	0.427801
ENSMUSG00000009376	Met	869.34	-0.198208	0.153224	-1.29359	0.195808	0.427814
ENSMUSG00000083111	Gm14421	9.31221	-0.63985	0.494607	-1.29365	0.195785	0.427814
ENSMUSG00000078234	Klhdc7a	4615.74	-0.313108	0.242098	-1.29331	0.195904	0.427965
ENSMUSG00000005470	Asf1b	20.7331	0.515807	0.398961	1.29288	0.196054	0.428188
ENSMUSG00000042308	Setd1a	635.644	-0.283708	0.219455	-1.29279	0.196085	0.428188
ENSMUSG00000074647	Fam83c	2.35092	-1.23006	0.951435	-1.29284	0.196065	0.428188
ENSMUSG00000025651	Uqcrc1	2393.21	-0.11725	0.0907194	-1.29245	0.196201	0.428383
ENSMUSG00000007411	Mark3	639.726	0.154919	0.11991	1.29196	0.196372	0.428467
ENSMUSG00000021061	Sptb	337.242	0.358064	0.277084	1.29225	0.196269	0.428467
ENSMUSG00000026767	Mindy3	351.615	0.142673	0.11042	1.2921	0.196322	0.428467
ENSMUSG00000028782	Adgrb2	45.9582	-0.496985	0.384658	-1.29202	0.196352	0.428467
ENSMUSG00000038777	Sema6c	32.4763	-0.497666	0.385182	-1.29203	0.196347	0.428467
ENSMUSG00000019471	Cdc37	1847.85	0.190102	0.147159	1.29182	0.19642	0.42851
ENSMUSG00000036587	Fut7	3.13889	1.17321	0.908237	1.29175	0.196444	0.42851
ENSMUSG00000032482	Cspg5	76.9686	0.333533	0.258274	1.29139	0.196568	0.428721
ENSMUSG00000006818	Sod2	2724.76	0.141848	0.109858	1.29119	0.196636	0.428804
ENSMUSG00000024981	Acsl5	1809.63	0.224598	0.173955	1.29113	0.196659	0.428804
ENSMUSG00000024376	Epb41l4a	122.696	0.227007	0.175866	1.2908	0.196775	0.428979
ENSMUSG00000030264	Thumpd3	241.586	0.222338	0.172256	1.29074	0.196792	0.428979
ENSMUSG00000073755	5730409E04Rik	279.212	-0.166583	0.12907	-1.29064	0.196829	0.429001
ENSMUSG00000037110	Ralgapa2	1153.42	-0.335526	0.260028	-1.29035	0.196931	0.429064
ENSMUSG00000046080	Clec9a	8.06967	-0.600318	0.465245	-1.29033	0.196937	0.429064
ENSMUSG00000064057	Scgb3a1	4.17908	-1.22984	0.953035	-1.29045	0.196894	0.429064
ENSMUSG00000028909	Ptpru	71.2299	-0.332269	0.25757	-1.29002	0.197045	0.429241
ENSMUSG00000038776	Ephx1	1692.77	-0.256503	0.198857	-1.28989	0.197089	0.429279
ENSMUSG00000022437	Samm50	1765.33	0.167062	0.129557	1.28948	0.19723	0.429472
ENSMUSG00000035840	Lysmd3	251.017	0.190017	0.147359	1.28948	0.197231	0.429472
ENSMUSG00000040220	Gas8	107.36	0.184634	0.14326	1.2888	0.197468	0.429929
ENSMUSG00000038276	Asic3	3.814	0.921399	0.715037	1.2886	0.197536	0.430021
ENSMUSG00000024033	Rsph1	13.7896	0.511576	0.397064	1.2884	0.197608	0.430062
ENSMUSG00000031385	Plxnb3	37.2859	0.364364	0.282791	1.28846	0.197587	0.430062
ENSMUSG00000062627	Mysm1	359.591	-0.193983	0.150594	-1.28812	0.197705	0.430215
ENSMUSG00000022808	Snx4	424.099	0.169015	0.131247	1.28776	0.197828	0.430366
ENSMUSG00000028556	Dock7	728.489	0.195508	0.151813	1.28782	0.197809	0.430366
ENSMUSG00000037029	Zfp146	395.636	0.128721	0.0999826	1.28743	0.197944	0.430561
ENSMUSG00000053093	Myh7	87.025	-2.60522	2.02372	-1.28734	0.197975	0.430571
ENSMUSG00000050921	P2ry10	6.26105	0.6912	0.536977	1.28721	0.198023	0.430616
ENSMUSG00000004768	Rab23	98.5107	-0.207523	0.161257	-1.28691	0.198126	0.430753
ENSMUSG00000082481	Rps12-ps19	7.96709	0.833308	0.647545	1.28687	0.198139	0.430753
ENSMUSG00000063953	Amd2	20.2174	-0.534398	0.41532	-1.28672	0.198194	0.430814
ENSMUSG00000034457	Eda2r	54.7083	-0.392865	0.305367	-1.28653	0.198257	0.430894
ENSMUSG00000020458	Rtn4	1461.12	0.169131	0.131569	1.2855	0.198618	0.431389
ENSMUSG00000022211	Carmil3	59.4775	-0.451731	0.351334	-1.28576	0.198527	0.431389
ENSMUSG00000030470	Csrp3	4.81297	-0.960827	0.747379	-1.2856	0.198584	0.431389
ENSMUSG00000038086	Hspb2	8.65289	0.597615	0.464877	1.28553	0.198606	0.431389
ENSMUSG00000071322	Tcp10a	2.65041	1.39772	1.08718	1.28563	0.198571	0.431389
ENSMUSG00000000134	Tfe3	466.098	-0.119643	0.0930812	-1.28537	0.198665	0.431432
ENSMUSG00000024639	Gnaq	1335.21	-0.196725	0.153095	-1.28499	0.198797	0.431629
ENSMUSG00000042529	Kcnj12	4.65113	-1.09776	0.854363	-1.28489	0.198831	0.431629
ENSMUSG00000071489	Ptgdr	5.65403	-1.05299	0.819525	-1.28488	0.198836	0.431629
ENSMUSG00000024404	Riok3	1617.51	-0.184278	0.143444	-1.28467	0.198906	0.431724
ENSMUSG00000040725	Hnrnpul1	1917.1	-0.185138	0.144122	-1.28459	0.198935	0.431728
ENSMUSG00000016946	Kctd5	251.75	0.224379	0.174699	1.28437	0.199011	0.431822
ENSMUSG00000118537	Shld3	38.2609	0.335819	0.261477	1.28432	0.199031	0.431822
ENSMUSG00000027022	Xirp2	6.08672	1.5739	1.22586	1.28391	0.199172	0.43207
ENSMUSG00000052557	Gan	181.356	-0.309555	0.241137	-1.28373	0.199237	0.432153
ENSMUSG00000034898	Filip1	43.4781	0.353616	0.275501	1.28354	0.199304	0.432239
ENSMUSG00000031708	Tecr	2091.69	0.234355	0.182619	1.2833	0.199387	0.432362
ENSMUSG00000089886	Gm16184	4.13319	0.873907	0.681312	1.28268	0.199603	0.432773
ENSMUSG00000038848	Ythdf1	620.945	-0.193858	0.151216	-1.28199	0.199846	0.43315
ENSMUSG00000046959	Slc26a1	36.175	-0.43317	0.337897	-1.28196	0.199858	0.43315
ENSMUSG00000054277	Arfgap3	2986.09	-0.122626	0.095645	-1.28209	0.199811	0.43315
ENSMUSG00000063077	Kif1b	3157.7	-0.205554	0.160354	-1.28188	0.199885	0.433151
ENSMUSG00000031652	N4bp1	362.912	-0.271083	0.211504	-1.28169	0.19995	0.433233
ENSMUSG00000022089	Bin3	222.431	0.213299	0.166455	1.28142	0.200045	0.433285
ENSMUSG00000027242	Wdr76	111.829	-0.374225	0.292044	-1.2814	0.200054	0.433285
ENSMUSG00000114429	Ncf2-rs	2.85011	-1.22411	0.955256	-1.28144	0.200038	0.433285
ENSMUSG00000026271	Gpr35	10.7914	0.624961	0.487897	1.28093	0.200219	0.433585
ENSMUSG00000034354	Mtmr3	830.042	-0.160722	0.125498	-1.28068	0.200308	0.433718
ENSMUSG00000027739	Rab33b	271.724	0.149824	0.117087	1.2796	0.200684	0.43436
ENSMUSG00000029781	Fkbp9	1006.26	-0.185286	0.144791	-1.27968	0.200659	0.43436
ENSMUSG00000083826	Gm13039	4.16192	0.826146	0.645604	1.27965	0.200669	0.43436
ENSMUSG00000075704	Txnrd2	133.435	-0.176779	0.138228	-1.2789	0.200932	0.434779
ENSMUSG00000089661	Mia	84.0296	0.445223	0.348109	1.27897	0.200906	0.434779
ENSMUSG00000001383	Zmat2	689.949	0.281395	0.220098	1.2785	0.201075	0.434913
ENSMUSG00000021767	Kat6b	672.946	-0.256498	0.200622	-1.27852	0.201068	0.434913
ENSMUSG00000037062	Sh3glb1	1031.92	0.112204	0.0877621	1.27851	0.201071	0.434913
ENSMUSG00000026656	Fcgr2b	139.017	0.385368	0.301614	1.27769	0.20136	0.435472
ENSMUSG00000066510	Ankdd1a	9.31045	-0.891466	0.698035	-1.27711	0.201564	0.435855
ENSMUSG00000019917	Septin10	89.3975	-0.214442	0.167935	-1.27694	0.201625	0.435929
ENSMUSG00000029503	P2rx2	26.249	0.458349	0.359041	1.27659	0.201747	0.43612
ENSMUSG00000044676	Zfp612	182.88	-0.195692	0.153305	-1.27649	0.201783	0.43612
ENSMUSG00000055897	Ppp4r1l-ps	35.2945	-0.381564	0.298925	-1.27646	0.201795	0.43612
ENSMUSG00000028990	Lzic	127.16	-0.188993	0.148081	-1.27628	0.201857	0.436197
ENSMUSG00000038773	Kdm3b	789.896	-0.181237	0.142025	-1.2761	0.201922	0.436199
ENSMUSG00000051390	Zbtb22	447.262	-0.184424	0.144518	-1.27613	0.201909	0.436199
ENSMUSG00000074874	Ctla2b	12.7656	1.03115	0.808083	1.27605	0.201939	0.436199
ENSMUSG00000025466	Fuom	432.651	0.385786	0.302556	1.27509	0.202278	0.436873
ENSMUSG00000074406	Zfp628	214.908	-0.297496	0.233378	-1.27474	0.202401	0.437079
ENSMUSG00000058571	Gpc6	38.5514	-0.45708	0.3586	-1.27462	0.202442	0.437111
ENSMUSG00000048578	Mlec	6951.17	0.218375	0.171341	1.27451	0.202483	0.43714
ENSMUSG00000018428	Akap1	536.283	0.18617	0.146094	1.27432	0.20255	0.437228
ENSMUSG00000002980	Bcam	316.359	-0.249189	0.195564	-1.27421	0.20259	0.437255
ENSMUSG00000028969	Cdk5	374.929	0.252679	0.19834	1.27397	0.202675	0.43738
ENSMUSG00000047710	Champ1	232.391	-0.151075	0.118616	-1.27365	0.202788	0.437565
ENSMUSG00000030374	Strn4	841.906	-0.122033	0.0958272	-1.27346	0.202853	0.437648
ENSMUSG00000062007	Hsh2d	2.4076	0.997459	0.783404	1.27324	0.202934	0.437763
ENSMUSG00000116704	Gm5491	2.87425	1.10091	0.864736	1.27312	0.202977	0.437798
ENSMUSG00000051669	AU021092	4.41998	1.10797	0.870507	1.27278	0.203095	0.437993
ENSMUSG00000052056	Zfp217	579.995	-0.195079	0.153288	-1.27263	0.203149	0.438051
ENSMUSG00000038398	Upf3a	442.509	-0.191592	0.150562	-1.27251	0.20319	0.438066
ENSMUSG00000059486	Kbtbd2	260.022	-0.209293	0.164479	-1.27246	0.20321	0.438066
ENSMUSG00000037461	Ints7	214.121	0.18452	0.145023	1.27235	0.203248	0.43809
ENSMUSG00000021125	Arg2	16.9978	-0.475894	0.374231	-1.27166	0.203495	0.438563
ENSMUSG00000002871	Tpra1	378.493	-0.158296	0.124504	-1.27141	0.203583	0.438696
ENSMUSG00000027009	Itga4	48.9677	0.435411	0.342489	1.27131	0.203617	0.43871
ENSMUSG00000025418	Bsnd	472.395	-0.337414	0.265422	-1.27123	0.203645	0.438713
ENSMUSG00000050621	Rps27rt	2613.01	0.741669	0.583561	1.27094	0.203752	0.438883
ENSMUSG00000004113	Cacna1b	2.57859	1.55316	1.22222	1.27077	0.203809	0.438911
ENSMUSG00000026154	Sdhaf4	121.38	0.412964	0.324997	1.27067	0.203846	0.438911
ENSMUSG00000032555	Topbp1	251.983	-0.173673	0.136676	-1.27069	0.203838	0.438911
ENSMUSG00000033192	Lpcat2	74.1819	0.395177	0.311027	1.27055	0.203888	0.438942
ENSMUSG00000028040	Efna4	76.321	0.293489	0.231036	1.27032	0.203972	0.439066
ENSMUSG00000029321	Slc10a6	5.81503	0.658943	0.518925	1.26982	0.204147	0.439384
ENSMUSG00000015837	Sqstm1	4010.62	0.19956	0.157171	1.2697	0.20419	0.439418
ENSMUSG00000032314	Etfa	1947.23	-0.204575	0.16115	-1.26947	0.204273	0.439538
ENSMUSG00000028039	Efna3	46.0225	-0.468376	0.369076	-1.26905	0.204423	0.439803
ENSMUSG00000028211	Trp53inp1	506.965	0.298594	0.235339	1.26878	0.20452	0.439906
ENSMUSG00000031016	Wee1	325.433	-0.210813	0.166165	-1.26869	0.204551	0.439906
ENSMUSG00000042178	Armc5	264.24	-0.234932	0.185177	-1.26869	0.204553	0.439906
ENSMUSG00000029173	Sepsecs	317.17	-0.151082	0.11911	-1.26843	0.204644	0.439927
ENSMUSG00000054951	9130008F23Rik	112.873	-0.392645	0.309521	-1.26856	0.204599	0.439927
ENSMUSG00000078572	Ndufaf8	160.383	0.470455	0.370876	1.2685	0.20462	0.439927
ENSMUSG00000031634	Ufsp2	654.643	0.220814	0.174122	1.26816	0.204742	0.440042
ENSMUSG00000052962	Mrpl35	156.293	0.231864	0.18284	1.26813	0.204752	0.440042
ENSMUSG00000020721	Helz	502.648	-0.260217	0.205222	-1.26798	0.204805	0.44009
ENSMUSG00000059278	Naa38	253.171	0.487783	0.384713	1.26791	0.204829	0.44009
ENSMUSG00000057637	Prdm2	540.911	-0.214527	0.169218	-1.26776	0.204885	0.440151
ENSMUSG00000002320	Tm9sf1	1896.68	-0.132332	0.104414	-1.26738	0.205018	0.440352
ENSMUSG00000035835	Plppr3	106.968	-0.275266	0.217199	-1.26734	0.205033	0.440352
ENSMUSG00000034731	Dgkh	35.5859	0.466474	0.368314	1.26651	0.20533	0.440815
ENSMUSG00000051007	Gatd1	220.113	-0.215295	0.169991	-1.26651	0.205329	0.440815
ENSMUSG00000056820	Tsnax	946.289	-0.153095	0.120875	-1.26656	0.205314	0.440815
ENSMUSG00000084329	Gm6733	3.61026	-0.971144	0.767205	-1.26582	0.205578	0.441288
ENSMUSG00000069805	Fbp1	168.576	-0.41613	0.328881	-1.26529	0.205768	0.441637
ENSMUSG00000106208	Gm4734	7.26161	-0.637819	0.504159	-1.26511	0.20583	0.441713
ENSMUSG00000022774	Ncbp2	537.403	0.225751	0.17848	1.26485	0.205924	0.441755
ENSMUSG00000038372	Gmds	503.286	0.290011	0.229288	1.26483	0.205932	0.441755
ENSMUSG00000047822	Angptl8	14.0361	-0.793172	0.627034	-1.26496	0.205886	0.441755
ENSMUSG00000046179	E2f8	10.8073	-0.7699	0.608826	-1.26456	0.206028	0.441902
ENSMUSG00000029681	Bcl7b	446.79	0.172529	0.136454	1.26437	0.206096	0.441942
ENSMUSG00000047141	Zfp654	250.157	-0.196635	0.155521	-1.26436	0.206101	0.441942
ENSMUSG00000032579	Hemk1	186.067	0.32082	0.253791	1.26411	0.20619	0.442015
ENSMUSG00000053411	Cbx7	513.571	0.366264	0.289734	1.26414	0.206181	0.442015
ENSMUSG00000021111	Papola	1656.91	-0.132591	0.104919	-1.26375	0.20632	0.442236
ENSMUSG00000006498	Ptbp1	2525.87	-0.140884	0.111496	-1.26358	0.206381	0.442249
ENSMUSG00000044952	Kctd21	113.563	0.219143	0.173423	1.26363	0.206362	0.442249
ENSMUSG00000025645	Ccdc51	72.4736	0.336019	0.266	1.26323	0.206506	0.442401
ENSMUSG00000036620	Mgat4b	216.259	-0.2508	0.198539	-1.26323	0.206507	0.442401
ENSMUSG00000023020	Cox14	921.535	0.336799	0.266649	1.26308	0.206561	0.442458
ENSMUSG00000025899	Alkbh8	153.948	-0.248172	0.196591	-1.26238	0.206813	0.442885
ENSMUSG00000029345	Tfip11	570.331	0.129307	0.102432	1.26237	0.206817	0.442885
ENSMUSG00000060487	Samd5	4.70458	-0.790207	0.626045	-1.26222	0.20687	0.442885
ENSMUSG00000079659	Tmem243	156.995	0.169639	0.134395	1.26225	0.20686	0.442885
ENSMUSG00000010064	Slc38a3	236.054	-0.327787	0.259756	-1.2619	0.206984	0.443016
ENSMUSG00000073542	Cep76	177.932	-0.239591	0.189865	-1.2619	0.206986	0.443016
ENSMUSG00000035623	Rsf1	387.12	0.158387	0.125529	1.26175	0.207038	0.44307
ENSMUSG00000026594	Ralgps2	140.316	-0.217494	0.172399	-1.26157	0.207102	0.443148
ENSMUSG00000053289	Ddx10	209.769	0.138402	0.109742	1.26116	0.207252	0.44341
ENSMUSG00000038932	Tcfl5	22.0812	0.574933	0.455908	1.26107	0.207283	0.443418
ENSMUSG00000038954	Supt3	139.862	0.289841	0.229931	1.26056	0.207468	0.443754
ENSMUSG00000042523	Dnal1	75.1197	0.306494	0.243156	1.26048	0.207495	0.443755
ENSMUSG00000071722	Spin4	8.46941	-0.660412	0.524005	-1.26032	0.207555	0.443823
ENSMUSG00000037625	Cldn11	3.84385	-1.13706	0.902453	-1.25996	0.207684	0.44404
ENSMUSG00000057777	Mab21l2	7.52489	-0.867538	0.688652	-1.25976	0.207755	0.444135
ENSMUSG00000079436	Kcnj13	6.24436	1.07518	0.85356	1.25964	0.207798	0.444168
ENSMUSG00000047084	Ngrn	389.227	0.279505	0.221921	1.25948	0.207856	0.444233
ENSMUSG00000033987	Dnah17	29.218	-0.410662	0.326298	-1.25855	0.208193	0.444893
ENSMUSG00000034528	Hsd17b13	52.741	-0.405427	0.322191	-1.25834	0.208269	0.444996
ENSMUSG00000017734	Dbndd2	181.448	0.372598	0.296311	1.25745	0.208589	0.445538
ENSMUSG00000057914	Cacnb2	15.1836	-0.806338	0.641208	-1.25753	0.208562	0.445538
ENSMUSG00000072872	Rybp	640.363	-0.198107	0.157551	-1.25741	0.208605	0.445538
ENSMUSG00000040084	Bub1b	46.187	-0.377531	0.300279	-1.25727	0.208657	0.445591
ENSMUSG00000096574	Gm2956	3.56389	-1.75437	1.39554	-1.25713	0.208707	0.445639
ENSMUSG00000031916	Cog8	600.052	-0.12538	0.0997429	-1.25703	0.208743	0.445656
ENSMUSG00000021357	Exoc2	284.802	0.141096	0.112268	1.25677	0.208836	0.445747
ENSMUSG00000029676	Pot1a	136.176	-0.228669	0.181952	-1.25676	0.208841	0.445747
ENSMUSG00000065952	Rps23rg1	13.3238	-0.529313	0.421251	-1.25653	0.208926	0.44587
ENSMUSG00000051224	Tceanc	31.3436	-0.351821	0.28005	-1.25628	0.209015	0.446001
ENSMUSG00000045876	Pcdhb8	4.06659	-1.0348	0.823862	-1.25604	0.209101	0.446127
ENSMUSG00000035637	Grhpr	707.652	-0.222686	0.177329	-1.25578	0.209196	0.446229
ENSMUSG00000053347	Zfp943	205.983	-0.260112	0.207136	-1.25576	0.209204	0.446229
ENSMUSG00000085116	Gm2735	3.42013	-1.04852	0.835134	-1.25551	0.209294	0.446361
ENSMUSG00000031758	Cdyl2	4.30773	0.956869	0.762252	1.25532	0.209363	0.44645
ENSMUSG00000032649	Colgalt2	58.3565	-0.283797	0.226148	-1.25492	0.209509	0.446702
ENSMUSG00000069830	Nlrp1a	5.10231	0.777945	0.619997	1.25476	0.209567	0.446767
ENSMUSG00000007207	Stx1a	17.1912	0.473706	0.377587	1.25456	0.209639	0.446861
ENSMUSG00000031839	Hsbp1	1251.78	0.253248	0.201928	1.25415	0.209788	0.44712
ENSMUSG00000002900	Lamb1	566.212	0.231708	0.184875	1.25333	0.210086	0.447697
ENSMUSG00000022346	Myc	223.226	-0.252527	0.201527	-1.25307	0.210181	0.447721
ENSMUSG00000030219	Erp27	20.0574	0.529221	0.422323	1.25312	0.210163	0.447721
ENSMUSG00000095028	Sirpb1b	3.87567	1.29321	1.03191	1.25322	0.210126	0.447721
ENSMUSG00000023009	Nckap5l	57.4037	-0.409303	0.326679	-1.25292	0.210235	0.447777
ENSMUSG00000052296	Ppp6r1	1268.19	-0.119581	0.0954483	-1.25283	0.210267	0.447787
ENSMUSG00000026604	Ptpn14	281.64	-0.330148	0.263548	-1.25271	0.210313	0.447826
ENSMUSG00000002985	Apoe	11032.7	0.204972	0.163645	1.25254	0.210373	0.447895
ENSMUSG00000031788	Kifc3	231.373	-0.25585	0.204334	-1.25212	0.210526	0.448102
ENSMUSG00000037622	Wdtc1	903.887	-0.237462	0.189644	-1.25214	0.210519	0.448102
ENSMUSG00000016494	Cd34	293.97	0.289143	0.230948	1.25199	0.210575	0.448147
ENSMUSG00000002083	Bbc3	106.176	-0.313409	0.250351	-1.25188	0.210613	0.448169
ENSMUSG00000063623	Gm57504	4.39386	1.31978	1.0544	1.25169	0.210682	0.448198
ENSMUSG00000101389	Ms4a4a	12.4385	0.535772	0.428025	1.25173	0.210668	0.448198
ENSMUSG00000105045	Rpl9-ps8	16.1413	0.664646	0.531145	1.25135	0.210808	0.448408
ENSMUSG00000011254	Thg1l	109.055	-0.277966	0.222147	-1.25127	0.210836	0.448409
ENSMUSG00000059775	Rps26-ps1	15.9225	0.683402	0.546335	1.25088	0.210977	0.448649
ENSMUSG00000031986	Sprtn	433.968	-0.189307	0.151352	-1.25078	0.211016	0.448672
ENSMUSG00000023336	Wfdc1	7.52132	-0.675083	0.539783	-1.25066	0.21106	0.44868
ENSMUSG00000067365	Tmem128	283.183	0.236854	0.18939	1.25062	0.211075	0.44868
ENSMUSG00000037762	Slc16a9	29.2022	-0.371832	0.297349	-1.25049	0.211121	0.448718
ENSMUSG00000020496	Rnf187	1321.05	-0.197428	0.157897	-1.25036	0.211167	0.448758
ENSMUSG00000020956	Dtd2	151.958	0.257333	0.205842	1.25015	0.211245	0.448758
ENSMUSG00000032496	Ltf	23.1663	0.589761	0.471754	1.25014	0.211247	0.448758
ENSMUSG00000032497	Lrrfip2	364.129	-0.166655	0.13331	-1.25013	0.21125	0.448758
ENSMUSG00000017119	Nbr1	3324.14	-0.11775	0.0941968	-1.25004	0.211285	0.448772
ENSMUSG00000029703	Lrwd1	124.842	0.221742	0.177418	1.24983	0.211363	0.44882
ENSMUSG00000032702	Kank1	896.976	-0.171932	0.137564	-1.24984	0.211359	0.44882
ENSMUSG00000038418	Egr1	301.626	0.553401	0.442823	1.24971	0.211404	0.448849
ENSMUSG00000020831	Bacc1	303.416	-0.277482	0.222081	-1.24946	0.211496	0.448925
ENSMUSG00000030324	Rho	2.814	1.25744	1.00636	1.24949	0.211484	0.448925
ENSMUSG00000028312	Smc2	78.6138	-0.29427	0.235599	-1.24903	0.211655	0.449145
ENSMUSG00000030921	Trim30a	69.4322	0.307589	0.246249	1.2491	0.211629	0.449145
ENSMUSG00000017478	Zc3h18	838.39	-0.152054	0.121747	-1.24894	0.211687	0.449153
ENSMUSG00000111515	Gm5055	2.62212	1.09795	0.879223	1.24878	0.211746	0.449221
ENSMUSG00000037570	Mcrs1	364.481	-0.196443	0.15737	-1.24829	0.211927	0.449545
ENSMUSG00000021702	Thbs4	7.67576	0.831789	0.666461	1.24807	0.212006	0.449614
ENSMUSG00000039515	Ptpa	1254.44	-0.139873	0.112074	-1.24804	0.212015	0.449614
ENSMUSG00000029625	Cpsf4	312.171	-0.173755	0.139266	-1.24765	0.21216	0.449862
ENSMUSG00000001134	Uxt	148.73	0.419573	0.336417	1.24718	0.212331	0.450047
ENSMUSG00000003644	Rps6ka1	830.683	-0.260707	0.209018	-1.2473	0.212289	0.450047
ENSMUSG00000020832	Eral1	267.122	-0.161332	0.129363	-1.24712	0.212352	0.450047
ENSMUSG00000053054	Adh6a	26.2432	0.598288	0.479741	1.24711	0.212358	0.450047
ENSMUSG00000022545	Ercc4	208.136	-0.145875	0.116987	-1.24693	0.212422	0.450124
ENSMUSG00000029843	Slc13a4	2.3777	1.17249	0.940401	1.2468	0.212472	0.450171
ENSMUSG00000034739	Mfrp	3.22585	-0.989812	0.794016	-1.24659	0.212548	0.450273
ENSMUSG00000020630	Rnaseh1	137.976	0.293445	0.23544	1.24637	0.212628	0.4503
ENSMUSG00000026778	Prkcq	13.5054	0.439362	0.352498	1.24642	0.212609	0.4503
ENSMUSG00000048895	Cdk5r1	10.7732	0.534585	0.428928	1.24633	0.212645	0.4503
ENSMUSG00000022791	Tnk2	1640.31	-0.243014	0.195053	-1.24589	0.212806	0.450536
ENSMUSG00000060244	Alyref2	64.3255	-0.28545	0.229117	-1.24587	0.212812	0.450536
ENSMUSG00000033917	Gde1	2045.44	0.213453	0.171339	1.24579	0.21284	0.450537
ENSMUSG00000038242	Aox4	81.1994	-0.444512	0.356879	-1.24556	0.212928	0.450663
ENSMUSG00000000811	Txnrd3	95.4146	-0.210948	0.169501	-1.24452	0.213308	0.45129
ENSMUSG00000021893	Capn7	638.705	0.137903	0.110796	1.24466	0.213256	0.45129
ENSMUSG00000022971	Ifnar2	486.861	0.168486	0.135382	1.24452	0.213307	0.45129
ENSMUSG00000034110	Kctd7	68.349	-0.257753	0.207128	-1.24442	0.213346	0.451312
ENSMUSG00000015790	Surf1	411.865	0.314573	0.25281	1.2443	0.213387	0.451341
ENSMUSG00000028771	Ptpn12	228.992	-0.152198	0.122333	-1.24413	0.213453	0.451421
ENSMUSG00000035239	Neu3	11.6595	-0.455713	0.366321	-1.24403	0.21349	0.451439
ENSMUSG00000014243	Zswim7	35.4532	0.3682	0.296084	1.24357	0.213659	0.451708
ENSMUSG00000026112	Coa5	965.205	0.153072	0.123102	1.24346	0.213699	0.451708
ENSMUSG00000027742	Cog6	1011.93	-0.137652	0.110701	-1.24345	0.213701	0.451708
ENSMUSG00000038116	Phf20	599.066	-0.221215	0.177934	-1.24324	0.213778	0.451753
ENSMUSG00000039263	Npepl1	855.907	-0.138859	0.111687	-1.24329	0.213762	0.451753
ENSMUSG00000022332	Khdrbs3	106.351	-0.394414	0.317333	-1.2429	0.213905	0.451962
ENSMUSG00000022560	Slc52a2	169.957	-0.178129	0.143374	-1.24241	0.214086	0.452175
ENSMUSG00000055202	Zfp811	18.109	0.672818	0.541548	1.2424	0.21409	0.452175
ENSMUSG00000079487	Med12	785.17	-0.213491	0.171835	-1.24241	0.214084	0.452175
ENSMUSG00000011382	Dhdh	83.349	-0.234557	0.18889	-1.24176	0.214324	0.452496
ENSMUSG00000037791	Phf12	802.107	-0.169167	0.136232	-1.24176	0.214326	0.452496
ENSMUSG00000047528	Flacc1	5.72465	-1.01006	0.813377	-1.24181	0.214307	0.452496
ENSMUSG00000045377	Tmem88	30.3115	-0.329531	0.26543	-1.2415	0.214421	0.452639
ENSMUSG00000029550	Sppl3	438.859	-0.173623	0.139863	-1.24138	0.214466	0.452673
ENSMUSG00000058706	0610030E20Rik	660.75	-0.168047	0.135413	-1.241	0.214607	0.452912
ENSMUSG00000037376	Trmt6	197.752	0.194176	0.156499	1.24075	0.214698	0.453046
ENSMUSG00000039826	Trub2	139.935	-0.181339	0.146204	-1.24032	0.214859	0.453326
ENSMUSG00000074486	Bglap2	162.094	1.05157	0.847894	1.24022	0.214895	0.453344
ENSMUSG00000051504	Siglech	11.3049	0.599939	0.48386	1.2399	0.215012	0.453414
ENSMUSG00000073131	Vma21	549.965	-0.152477	0.122965	-1.24001	0.214973	0.453414
ENSMUSG00000090659	Zfp493	13.2353	-0.481689	0.388468	-1.23997	0.214986	0.453414
ENSMUSG00000002825	Qtrt1	626.231	-0.238809	0.1927	-1.23927	0.215244	0.453687
ENSMUSG00000040322	Slc25a24	156.546	0.205077	0.165467	1.23938	0.215203	0.453687
ENSMUSG00000061576	Dpp6	5.53592	1.20456	0.972007	1.23925	0.215254	0.453687
ENSMUSG00000100041	Gm5702	3.57438	-0.866783	0.699398	-1.23933	0.215224	0.453687
ENSMUSG00000027951	Adar	512.777	-0.127764	0.103128	-1.23889	0.215386	0.453765
ENSMUSG00000029054	Gabrd	2.52715	1.40932	1.13749	1.23897	0.215355	0.453765
ENSMUSG00000038637	Lrrc56	81.8008	-0.260465	0.210248	-1.23884	0.215404	0.453765
ENSMUSG00000069874	Irgm2	161.677	-0.316286	0.25529	-1.23893	0.215371	0.453765
ENSMUSG00000010358	Ifi35	378.443	-0.274613	0.221763	-1.23832	0.215598	0.453997
ENSMUSG00000032475	Nck1	367.96	-0.181837	0.146827	-1.23844	0.215553	0.453997
ENSMUSG00000054728	Phactr1	17.7683	0.417955	0.337508	1.23836	0.215583	0.453997
ENSMUSG00000021891	Mettl6	187.172	0.165363	0.13357	1.23802	0.215709	0.45412
ENSMUSG00000041681	Iapp	4.59437	-0.801135	0.647116	-1.23801	0.215713	0.45412
ENSMUSG00000005610	Eif4g2	8639.28	-0.147676	0.119307	-1.23778	0.215798	0.454186
ENSMUSG00000071866	Ppia	7324.83	0.375228	0.303147	1.23777	0.2158	0.454186
ENSMUSG00000024019	Cmtr1	732.374	0.116965	0.0945798	1.23668	0.216205	0.45498
ENSMUSG00000029165	Agbl5	262.872	-0.247316	0.200041	-1.23633	0.216338	0.455199
ENSMUSG00000017309	Cd300lg	107.193	-0.231789	0.187545	-1.23591	0.216491	0.455408
ENSMUSG00000020717	Pecam1	337.96	-0.213267	0.172559	-1.23591	0.216493	0.455408
ENSMUSG00000029427	Zcchc8	514.277	-0.113345	0.0917208	-1.23576	0.216547	0.455462
ENSMUSG00000035086	Becn1	1076.21	0.109152	0.088341	1.23558	0.216614	0.455543
ENSMUSG00000050565	Tor1aip2	1302.38	0.147439	0.119335	1.23551	0.216642	0.455543
ENSMUSG00000022219	Cideb	37.2776	-0.473833	0.38365	-1.23507	0.216806	0.455766
ENSMUSG00000038685	Rtel1	160.187	-0.245928	0.199132	-1.235	0.216831	0.455766
ENSMUSG00000072941	Sod3	60.3798	-0.358858	0.290575	-1.23499	0.216833	0.455766
ENSMUSG00000100514	Gm12960	3.80537	1.25043	1.01268	1.23477	0.216915	0.45588
ENSMUSG00000020107	Anapc16	353.229	0.194026	0.157194	1.23431	0.217089	0.456102
ENSMUSG00000028214	Gem	32.8402	0.510961	0.413971	1.23429	0.217095	0.456102
ENSMUSG00000032508	Myd88	248.057	0.179048	0.145064	1.23426	0.217105	0.456102
ENSMUSG00000024885	Aldh3b1	36.9176	0.371028	0.300715	1.23382	0.21727	0.456388
ENSMUSG00000008129	Brme1	5.19005	0.88686	0.718945	1.23356	0.217368	0.456432
ENSMUSG00000021192	Golga5	834.006	-0.121421	0.0984272	-1.23361	0.217348	0.456432
ENSMUSG00000081378	Rps13-ps4	10.3692	0.844014	0.684223	1.23354	0.217376	0.456432
ENSMUSG00000014859	E2f4	374.209	-0.156205	0.126641	-1.23345	0.217407	0.456438
ENSMUSG00000027303	Ptpra	981.112	-0.0846899	0.0686727	-1.23324	0.217486	0.456487
ENSMUSG00000042804	Gpr153	180.406	0.309446	0.250908	1.2333	0.217463	0.456487
ENSMUSG00000031557	Plekha2	311.034	0.116711	0.0946634	1.23291	0.21761	0.456683
ENSMUSG00000089857	Zfp882	25.9357	0.402311	0.326329	1.23284	0.217636	0.456683
ENSMUSG00000022337	Emc2	505.735	0.298298	0.242038	1.23244	0.217784	0.456851
ENSMUSG00000038759	Nup205	332.768	-0.149612	0.121399	-1.2324	0.217801	0.456851
ENSMUSG00000045672	Col27a1	130.157	-0.365427	0.296516	-1.2324	0.217799	0.456851
ENSMUSG00000039356	Exosc2	188.275	-0.220228	0.178749	-1.23205	0.217929	0.457061
ENSMUSG00000032310	Cyp1a2	107.977	-0.304867	0.247478	-1.2319	0.217988	0.457124
ENSMUSG00000118671	Eppk1	971.402	-0.538405	0.437158	-1.2316	0.218098	0.457295
ENSMUSG00000024384	Iws1	333.57	-0.161706	0.131325	-1.23135	0.218192	0.457434
ENSMUSG00000022868	Ahsg	1227.63	-0.382426	0.310603	-1.23124	0.218234	0.457444
ENSMUSG00000047921	Trappc9	683.483	-0.186516	0.151493	-1.23119	0.218253	0.457444
ENSMUSG00000026427	Eif2d	595.891	-0.140641	0.114242	-1.23108	0.218293	0.457467
ENSMUSG00000034345	Gtf2h5	302.268	0.290834	0.236258	1.231	0.218322	0.457469
ENSMUSG00000017999	Ddx27	527.647	-0.117147	0.0951825	-1.23076	0.218411	0.457597
ENSMUSG00000060509	Xcr1	4.36184	0.909889	0.739409	1.23056	0.218487	0.457696
ENSMUSG00000070780	Rbm47	2319.2	-0.271469	0.220653	-1.2303	0.218585	0.457842
ENSMUSG00000000355	Mcts1	250.074	0.283123	0.230193	1.22994	0.21872	0.458066
ENSMUSG00000091648	C2cd4d	50.1457	-0.395857	0.321974	-1.22947	0.218895	0.458373
ENSMUSG00000020609	Apob	473.672	-0.376005	0.305866	-1.22931	0.218954	0.458438
ENSMUSG00000025381	Cnpy2	1221.8	0.312257	0.254033	1.2292	0.218997	0.458468
ENSMUSG00000051355	Commd1	345.793	0.366255	0.298085	1.22869	0.219187	0.458746
ENSMUSG00000054136	Adm2	20.672	-0.67234	0.547184	-1.22873	0.219174	0.458746
ENSMUSG00000032911	Cspg4	82.4969	-0.340145	0.276854	-1.22861	0.21922	0.458755
ENSMUSG00000026203	Dnajb2	675.29	0.198122	0.161279	1.22845	0.21928	0.458821
ENSMUSG00000002297	Dbf4	44.2455	0.27147	0.221142	1.22758	0.219604	0.459152
ENSMUSG00000016018	Mtrex	454.143	0.144747	0.117913	1.22757	0.219607	0.459152
ENSMUSG00000021643	Serf1	134.645	0.438444	0.357113	1.22775	0.219543	0.459152
ENSMUSG00000028677	Rnf220	739.655	-0.150278	0.122419	-1.22757	0.219608	0.459152
ENSMUSG00000061947	Serpina10	31.8816	-0.380862	0.310251	-1.22759	0.2196	0.459152
ENSMUSG00000110195	Pde2a	79.7981	-1.18952	0.968966	-1.22762	0.21959	0.459152
ENSMUSG00000030604	Zfp626	126.351	-0.216391	0.176292	-1.22746	0.21965	0.459181
ENSMUSG00000024480	Ap3s1	691.345	-0.235382	0.191785	-1.22732	0.219701	0.459203
ENSMUSG00000040785	Ttc3	535.968	0.204718	0.166806	1.22728	0.219717	0.459203
ENSMUSG00000037797	Adh4	20.3588	-0.47431	0.386596	-1.22689	0.219865	0.459451
ENSMUSG00000041570	Camsap2	386.415	-0.171608	0.139888	-1.22675	0.219917	0.4595
ENSMUSG00000002409	Dyrk1b	166.113	-0.319594	0.260567	-1.22653	0.219998	0.459611
ENSMUSG00000090553	Snrpe	253.193	0.426676	0.348027	1.22599	0.220204	0.459982
ENSMUSG00000032224	Fam81a	2.44873	-1.05702	0.862332	-1.22577	0.220286	0.460035
ENSMUSG00000054191	Klf1	7.25047	-0.811531	0.662049	-1.22579	0.220279	0.460035
ENSMUSG00000036560	Lgi4	66.1557	0.311026	0.253759	1.22567	0.220322	0.460049
ENSMUSG00000091553	Serpina3e-ps	2.27972	-1.13267	0.924403	-1.2253	0.220462	0.460282
ENSMUSG00000080776	Gm12174	8.61945	0.640687	0.523024	1.22497	0.220588	0.460486
ENSMUSG00000025792	Slc25a10	612.77	-0.188258	0.153718	-1.2247	0.220688	0.460635
ENSMUSG00000007946	Phox2a	4.49856	1.28388	1.04856	1.22441	0.220797	0.460652
ENSMUSG00000024235	Map3k8	85.5666	0.238014	0.194367	1.22456	0.220743	0.460652
ENSMUSG00000038704	Aspdh	9.8095	-0.518966	0.423861	-1.22438	0.22081	0.460652
ENSMUSG00000052616	Terb1	5.1018	0.767876	0.627114	1.22446	0.220779	0.460652
ENSMUSG00000021972	Hmbox1	366.801	-0.147357	0.120397	-1.22393	0.22098	0.460829
ENSMUSG00000028088	Fmo5	140.783	-0.249183	0.203584	-1.22398	0.22096	0.460829
ENSMUSG00000033227	Wnt6	16.0568	0.467405	0.381855	1.22404	0.220937	0.460829
ENSMUSG00000029280	Smr3a	16338.4	0.322878	0.263835	1.22379	0.221032	0.460878
ENSMUSG00000002486	Tchp	170.65	-0.232605	0.190099	-1.2236	0.221103	0.460966
ENSMUSG00000020485	Supt4a	414.691	0.306842	0.25082	1.22335	0.221196	0.461102
ENSMUSG00000007812	Zfp655	273.037	0.14201	0.116157	1.22256	0.221494	0.461176
ENSMUSG00000024274	Zscan30	17.7154	-0.478261	0.391248	-1.2224	0.221556	0.461176
ENSMUSG00000025044	Msr1	21.4984	0.491818	0.402378	1.22228	0.221603	0.461176
ENSMUSG00000025200	Cwf19l1	141.359	0.140885	0.115224	1.22271	0.22144	0.461176
ENSMUSG00000028221	Pip4p2	332.896	-0.149226	0.122032	-1.22285	0.221386	0.461176
ENSMUSG00000028629	Exo5	101.434	0.24821	0.202926	1.22315	0.221272	0.461176
ENSMUSG00000029017	Pmpcb	732.906	0.148779	0.12166	1.22291	0.221365	0.461176
ENSMUSG00000037013	Ss18	1068.39	-0.0771045	0.063066	-1.2226	0.22148	0.461176
ENSMUSG00000039990	Edrf1	386.992	0.19487	0.159374	1.22272	0.221435	0.461176
ENSMUSG00000063849	Ppcdc	318.495	-0.265123	0.216792	-1.22294	0.221352	0.461176
ENSMUSG00000074254	Cyp2a4	12.2725	-0.90421	0.739447	-1.22282	0.221398	0.461176
ENSMUSG00000078125	Gm10916	2.91366	0.973439	0.796376	1.22233	0.221581	0.461176
ENSMUSG00000090935	Synj2bp	599.381	-0.13373	0.109395	-1.22244	0.22154	0.461176
ENSMUSG00000039756	Dnttip2	356.329	0.139791	0.1144	1.22195	0.221728	0.461376
ENSMUSG00000059481	Plg	407.882	-0.328266	0.268666	-1.22184	0.221769	0.461403
ENSMUSG00000026042	Col5a2	446.629	0.279545	0.228807	1.22175	0.221802	0.461412
ENSMUSG00000048402	Gli2	17.7842	0.546431	0.447333	1.22153	0.221885	0.461526
ENSMUSG00000025410	Dctn2	1373.69	0.174292	0.142721	1.22121	0.222007	0.461542
ENSMUSG00000042050	Dync2i1	158.341	0.181195	0.148371	1.22123	0.222	0.461542
ENSMUSG00000058388	Phtf1	165.63	0.222648	0.182311	1.22125	0.22199	0.461542
ENSMUSG00000082361	Btc	37.9211	-0.29447	0.24111	-1.22131	0.221969	0.461542
ENSMUSG00000115018	Ndor1	408.171	0.174531	0.142952	1.2209	0.222124	0.461725
ENSMUSG00000040522	Tlr8	8.86594	0.712447	0.583647	1.22068	0.222207	0.461839
ENSMUSG00000047867	Gimap6	72.0382	0.266433	0.218292	1.22054	0.222261	0.461892
ENSMUSG00000078970	Dnaaf10	150.499	0.176823	0.144907	1.22025	0.22237	0.462059
ENSMUSG00000003282	Plag1	10.4347	-0.629344	0.515954	-1.21977	0.222554	0.462135
ENSMUSG00000019461	Plscr3	284.782	-0.206224	0.169071	-1.21975	0.222561	0.462135
ENSMUSG00000030751	Psma1	1015.83	0.250047	0.204959	1.21998	0.222471	0.462135
ENSMUSG00000045555	Mettl24	3.94331	-0.726921	0.5958	-1.22007	0.222437	0.462135
ENSMUSG00000046110	Serinc4	4.79509	-0.873763	0.716375	-1.2197	0.222578	0.462135
ENSMUSG00000060317	Acnat2	9.9889	-0.716221	0.587132	-1.21986	0.222517	0.462135
ENSMUSG00000039809	Gabbr2	5.02318	-0.763942	0.626452	-1.21947	0.222665	0.462237
ENSMUSG00000041124	Msantd4	263.596	0.16218	0.133006	1.21935	0.222713	0.462237
ENSMUSG00000048001	Hes5	2.37082	1.22123	1.00149	1.21941	0.222688	0.462237
ENSMUSG00000020694	Tlk2	434.283	0.11864	0.0973239	1.21903	0.222834	0.462347
ENSMUSG00000024151	Msh2	215.202	0.198688	0.162995	1.21898	0.222852	0.462347
ENSMUSG00000089782	Btf3-ps1	4.61413	0.944807	0.775	1.21911	0.222804	0.462347
ENSMUSG00000018541	Cwc25	248.27	0.12268	0.100666	1.21868	0.222966	0.462401
ENSMUSG00000020088	Sar1a	2726.75	-0.183171	0.150295	-1.21875	0.222941	0.462401
ENSMUSG00000040463	Mybbp1a	926.455	-0.111327	0.0913478	-1.21872	0.222951	0.462401
ENSMUSG00000051319	Mtln	205.317	0.455454	0.373749	1.21861	0.222992	0.462401
ENSMUSG00000038522	Mfsd4b1	7.76245	-0.717321	0.588734	-1.21841	0.223067	0.462437
ENSMUSG00000076576	Igkv6-32	16.2224	-1.65508	1.35832	-1.21847	0.223044	0.462437
ENSMUSG00000030236	Slco1b2	88.8997	-0.358552	0.294497	-1.21751	0.223411	0.462973
ENSMUSG00000078965	Gm12033	61.9444	-0.444336	0.364916	-1.21764	0.223361	0.462973
ENSMUSG00000079641	Rpl39	1691.61	0.683676	0.561532	1.21752	0.223407	0.462973
ENSMUSG00000022528	Hes1	387.718	-0.237902	0.195416	-1.21741	0.223447	0.462987
ENSMUSG00000066554	Gm10167	5.43969	1.05864	0.8698	1.21711	0.223563	0.463169
ENSMUSG00000012422	Tmem167	659.169	0.206908	0.170096	1.21642	0.223825	0.463196
ENSMUSG00000020621	Rdh14	260.015	0.228461	0.187779	1.21665	0.223738	0.463196
ENSMUSG00000026627	Pacc1	65.0688	0.208179	0.171141	1.21642	0.223825	0.463196
ENSMUSG00000026812	Tsc1	423.702	-0.16297	0.133924	-1.21688	0.223648	0.463196
ENSMUSG00000030616	Sytl2	9.11859	-0.637585	0.524159	-1.2164	0.223834	0.463196
ENSMUSG00000032204	Aqp9	46.3053	-0.396616	0.326018	-1.21655	0.223777	0.463196
ENSMUSG00000047180	Neurl3	59.0557	0.454693	0.373646	1.21691	0.223639	0.463196
ENSMUSG00000071655	Ubxn1	713.965	0.265519	0.218228	1.2167	0.223717	0.463196
ENSMUSG00000107879	9330102E08Rik	15.8014	-0.524686	0.431254	-1.21665	0.223736	0.463196
ENSMUSG00000027900	Dram2	693.146	-0.167683	0.137881	-1.21614	0.223931	0.463338
ENSMUSG00000030761	Myo7a	77.6814	0.664706	0.546683	1.21589	0.224027	0.463418
ENSMUSG00000050705	2310061I04Rik	429.244	-0.178466	0.146774	-1.21592	0.224014	0.463418
ENSMUSG00000032551	1110059G10Rik	128.115	0.337334	0.277481	1.2157	0.224098	0.463506
ENSMUSG00000026790	Odf2	321.679	-0.176201	0.144954	-1.21557	0.224148	0.46355
ENSMUSG00000034308	Sdr42e1	158.766	-0.155193	0.127696	-1.21533	0.224241	0.463683
ENSMUSG00000079012	Serpina3m	72.7632	-0.603627	0.496733	-1.21519	0.224292	0.463728
ENSMUSG00000090963	Gm17655	9.55414	-0.528232	0.434717	-1.21512	0.224322	0.46373
ENSMUSG00000028954	Nub1	700.468	0.119044	0.0979766	1.21502	0.224358	0.463746
ENSMUSG00000026398	Nr5a2	15.5014	-0.456675	0.375913	-1.21484	0.224426	0.463768
ENSMUSG00000032612	Usp4	1549.05	-0.102315	0.0842171	-1.2149	0.224404	0.463768
ENSMUSG00000031483	Erlin2	928.271	0.121448	0.10003	1.21412	0.224703	0.464204
ENSMUSG00000063049	Ing2	123.384	-0.212128	0.174734	-1.214	0.224747	0.464204
ENSMUSG00000076552	Igkv4-61	2.58249	1.55352	1.27968	1.21399	0.224752	0.464204
ENSMUSG00000078691	Gm6821	3.11679	-1.51427	1.24729	-1.21404	0.224731	0.464204
ENSMUSG00000031343	Gabra3	8.26167	0.607978	0.500913	1.21374	0.224847	0.46427
ENSMUSG00000061207	Stk19	331.325	0.332956	0.274336	1.21368	0.22487	0.46427
ENSMUSG00000102083	Gm5259	7.22085	0.744282	0.613217	1.21373	0.22485	0.46427
ENSMUSG00000013622	Atraid	587.895	0.281889	0.2323	1.21347	0.22495	0.464375
ENSMUSG00000042345	Ubash3a	4.65422	-0.754992	0.622223	-1.21338	0.224985	0.464389
ENSMUSG00000021248	Tmed10	5173.34	0.167654	0.138187	1.21324	0.225039	0.46444
ENSMUSG00000019487	Trip10	636.84	-0.182143	0.150152	-1.21305	0.225109	0.464451
ENSMUSG00000032092	Mpzl2	666.63	-0.349701	0.288285	-1.21304	0.225113	0.464451
ENSMUSG00000035811	Ugt2b35	19.3092	-0.459142	0.378518	-1.213	0.22513	0.464451
ENSMUSG00000025041	Nt5c2	682.429	-0.159692	0.131691	-1.21263	0.225273	0.464586
ENSMUSG00000037720	Tmem33	762.82	0.137397	0.113314	1.21253	0.22531	0.464586
ENSMUSG00000043059	Zfp513	348.87	0.186137	0.153502	1.2126	0.225283	0.464586
ENSMUSG00000091764	Zfp964	36.8131	-0.319276	0.263307	-1.21256	0.225298	0.464586
ENSMUSG00000049823	Zbtb12	65.4358	-0.26564	0.219096	-1.21244	0.225345	0.464598
ENSMUSG00000006567	Atp7b	8.68422	-0.50394	0.415693	-1.21229	0.225402	0.464657
ENSMUSG00000019843	Fyn	150.179	0.208508	0.172036	1.21201	0.22551	0.464663
ENSMUSG00000022544	Eef2kmt	322.674	0.233676	0.192839	1.21177	0.225601	0.464663
ENSMUSG00000026189	Pecr	450.452	-0.258536	0.213341	-1.21184	0.225573	0.464663
ENSMUSG00000026456	Cyb5r1	279.321	-0.178389	0.147221	-1.21171	0.225622	0.464663
ENSMUSG00000026770	Il2ra	33.6227	0.334135	0.275757	1.2117	0.225627	0.464663
ENSMUSG00000028532	Cachd1	19.998	0.363243	0.299706	1.212	0.225514	0.464663
ENSMUSG00000032726	Bmp8a	11.4895	-0.481724	0.397406	-1.21217	0.225447	0.464663
ENSMUSG00000063882	Uqcrh	1389.4	0.448705	0.370317	1.21168	0.225635	0.464663
ENSMUSG00000022464	Slc38a4	117.614	-0.306982	0.253392	-1.21149	0.225706	0.464707
ENSMUSG00000031729	Ist1	1313.13	0.0947129	0.0781799	1.21147	0.225714	0.464707
ENSMUSG00000038564	Ift172	531.042	-0.155891	0.128693	-1.21134	0.225765	0.464753
ENSMUSG00000020973	Dnaaf2	314.278	-0.137962	0.11392	-1.21104	0.225881	0.464931
ENSMUSG00000027015	Cybrd1	8.70973	-0.740763	0.611863	-1.21067	0.226023	0.465165
ENSMUSG00000027868	Tbx15	17.2014	0.404873	0.334523	1.2103	0.226164	0.465389
ENSMUSG00000037640	Zfp60	150.948	0.163773	0.135323	1.21023	0.22619	0.465389
ENSMUSG00000059089	Fcgr4	21.3972	0.659809	0.545225	1.21016	0.226218	0.465389
ENSMUSG00000020135	Apc2	23.8103	-0.637178	0.526696	-1.20976	0.22637	0.465628
ENSMUSG00000039047	Pigk	460.182	0.140877	0.116459	1.20968	0.226403	0.465628
ENSMUSG00000050708	Ftl1	9596.38	0.245502	0.202957	1.20963	0.226421	0.465628
ENSMUSG00000044469	Tnfaip8l1	16.2984	-0.384889	0.318229	-1.20947	0.226482	0.465695
ENSMUSG00000024218	Taf11	221.742	0.227571	0.188183	1.20931	0.226545	0.465765
ENSMUSG00000029029	Wrap73	134.916	-0.204383	0.169084	-1.20876	0.226753	0.466135
ENSMUSG00000000058	Cav2	169.746	-0.221613	0.183375	-1.20852	0.226846	0.466266
ENSMUSG00000046318	Ccbe1	145.488	0.209084	0.173023	1.20842	0.226886	0.466289
ENSMUSG00000020061	Mybpc1	25.7163	-0.94883	0.785619	-1.20775	0.227144	0.466708
ENSMUSG00000038507	Parp12	344.403	-0.203322	0.168349	-1.20774	0.227148	0.466708
ENSMUSG00000041632	Mrps27	220.648	-0.197597	0.163707	-1.20701	0.227428	0.467223
ENSMUSG00000025784	Clec3b	183.846	-0.29657	0.245727	-1.20691	0.227468	0.467237
ENSMUSG00000115232	Gm49378	17.1429	-1.24116	1.02843	-1.20685	0.227492	0.467237
ENSMUSG00000053178	Mterf1b	16.5048	0.495419	0.410584	1.20662	0.227578	0.467354
ENSMUSG00000049699	Ucn2	14.9141	-0.613501	0.508566	-1.20633	0.227688	0.467522
ENSMUSG00000062480	Acat3	55.682	-0.45143	0.374252	-1.20622	0.227732	0.467553
ENSMUSG00000028334	Nans	4244.93	0.260327	0.215868	1.20596	0.227835	0.467585
ENSMUSG00000045690	Wdr89	77.1685	-0.393035	0.325885	-1.20605	0.227797	0.467585
ENSMUSG00000047735	Samd9l	143.51	-0.242603	0.201164	-1.206	0.227818	0.467585
ENSMUSG00000085328	Gm17131	26.4535	-0.678766	0.562883	-1.20587	0.227866	0.46759
ENSMUSG00000030823	Zfp747l1	45.6009	0.282014	0.233899	1.20571	0.227929	0.467659
ENSMUSG00000019124	Scrn1	28.13	0.542312	0.449934	1.20531	0.228082	0.467892
ENSMUSG00000020105	Lrig3	226.578	-0.18382	0.152514	-1.20527	0.2281	0.467892
ENSMUSG00000036117	Il5	4.09674	0.887396	0.736364	1.20511	0.228163	0.467961
ENSMUSG00000045775	Slc16a5	6.91115	0.797845	0.662103	1.20502	0.228197	0.467971
ENSMUSG00000022877	Hrg	149.321	-0.31743	0.263449	-1.2049	0.228241	0.468003
ENSMUSG00000027559	Car3	924.755	-0.842059	0.698905	-1.20483	0.228271	0.468004
ENSMUSG00000020719	Ddx5	12959.2	0.203259	0.168747	1.20452	0.228389	0.468187
ENSMUSG00000029390	Tmed2	6724.03	-0.178792	0.148476	-1.20418	0.228521	0.46834
ENSMUSG00000039523	Cep104	391.474	-0.160066	0.132923	-1.2042	0.228512	0.46834
ENSMUSG00000038766	Gabpb2	916.691	-0.197885	0.164361	-1.20396	0.228604	0.468449
ENSMUSG00000015120	Ube2i	1774.88	0.0881805	0.0732637	1.20361	0.228742	0.468674
ENSMUSG00000028644	Ermap	2.89666	1.13235	0.941035	1.2033	0.22886	0.468767
ENSMUSG00000032217	Rnf111	440.258	-0.197854	0.164431	-1.20326	0.228875	0.468767
ENSMUSG00000037624	Kcnk2	23.794	-0.455962	0.378935	-1.20327	0.228871	0.468767
ENSMUSG00000018196	Glrx2	367.993	-0.175546	0.146049	-1.20196	0.229379	0.469739
ENSMUSG00000001127	Araf	1246.43	0.0854842	0.0711425	1.20159	0.229522	0.469897
ENSMUSG00000022329	Stk3	256.334	-0.214133	0.178219	-1.20152	0.229549	0.469897
ENSMUSG00000023456	Tpi1	4685.88	0.261955	0.218017	1.20153	0.229545	0.469897
ENSMUSG00000029686	Cul1	965.986	0.118005	0.0982175	1.20146	0.229572	0.469897
ENSMUSG00000052593	Adam17	364.232	0.183176	0.152482	1.20129	0.229638	0.469973
ENSMUSG00000038102	Trappc11	803.184	-0.102471	0.0853211	-1.201	0.229751	0.470145
ENSMUSG00000024205	Rpl36-ps2	5.13481	1.17851	0.981449	1.20078	0.229835	0.470217
ENSMUSG00000039099	Wdr93	4.65146	0.789629	0.657607	1.20076	0.229844	0.470217
ENSMUSG00000039648	Kyat1	720.563	-0.145078	0.120847	-1.20051	0.229942	0.470358
ENSMUSG00000097245	Gm5421	4.51787	-0.796729	0.663988	-1.19992	0.230172	0.470768
ENSMUSG00000044022	Pcdhb21	2.61349	-1.0125	0.84392	-1.19976	0.230234	0.470835
ENSMUSG00000045248	Med26	141.973	-0.217328	0.181158	-1.19966	0.230271	0.470852
ENSMUSG00000005540	Fcer2a	16.5897	-0.960409	0.80087	-1.19921	0.230448	0.471071
ENSMUSG00000063887	Nlgn1	2.41578	1.59516	1.33012	1.19926	0.230429	0.471071
ENSMUSG00000070720	Tmem200b	302.522	0.309241	0.257889	1.19912	0.23048	0.471071
ENSMUSG00000103897	Pcdhga8	13.2848	-0.77068	0.642723	-1.19908	0.230495	0.471071
ENSMUSG00000024513	Mbd2	783.006	0.154767	0.129104	1.19878	0.230614	0.471255
ENSMUSG00000048922	Cdca2	16.486	-0.658607	0.54944	-1.19869	0.230649	0.471266
ENSMUSG00000074749	Kiz	230.157	-0.178365	0.148843	-1.19834	0.230785	0.471485
ENSMUSG00000048960	Prex2	55.1018	-0.330882	0.276193	-1.19801	0.230913	0.471686
ENSMUSG00000019432	Ddx39b	1789.15	-0.186136	0.15543	-1.19755	0.231091	0.47171
ENSMUSG00000022604	Cep97	76.522	-0.278129	0.232252	-1.19753	0.2311	0.47171
ENSMUSG00000029028	Lrrc47	824.485	-0.145196	0.121246	-1.19753	0.231099	0.47171
ENSMUSG00000029291	Rufy3	355.494	0.15235	0.127215	1.19758	0.231082	0.47171
ENSMUSG00000031170	Slc38a5	18.6235	0.434819	0.363071	1.19761	0.231068	0.47171
ENSMUSG00000073413	Ly6g6d	278.74	-0.388487	0.324379	-1.19763	0.23106	0.47171
ENSMUSG00000000791	Il12rb1	2.75159	1.07179	0.895116	1.19737	0.231162	0.471718
ENSMUSG00000093686	Gm4705	3.99936	0.861587	0.719524	1.19744	0.231135	0.471718
ENSMUSG00000040888	Gfer	222.994	-0.269882	0.225478	-1.19693	0.231334	0.471999
ENSMUSG00000056895	H2bc27	7.58443	-0.749828	0.626491	-1.19687	0.231358	0.471999
ENSMUSG00000025255	Zfhx4	24.9878	-0.415925	0.347574	-1.19665	0.231443	0.472114
ENSMUSG00000029632	Ndufa4	1829.27	0.405103	0.338708	1.19602	0.231688	0.472549
ENSMUSG00000034263	Ints14	293.076	0.115187	0.0963136	1.19595	0.231715	0.472549
ENSMUSG00000029038	Ssu72	647.821	0.230176	0.192511	1.19565	0.231834	0.472672
ENSMUSG00000030359	Pzp	508.49	-0.345402	0.288882	-1.19565	0.231833	0.472672
ENSMUSG00000030895	Hpx	594.557	-0.377024	0.315351	-1.19557	0.231864	0.472674
ENSMUSG00000073489	Ifi204	62.0418	0.284567	0.23809	1.19521	0.232004	0.4729
ENSMUSG00000030432	Rpl28	5355.79	-0.274208	0.22944	-1.19512	0.232039	0.472912
ENSMUSG00000025496	Drd4	5.13545	-0.878337	0.7351	-1.19485	0.232144	0.473066
ENSMUSG00000029851	Tcaf2	542.169	0.123903	0.103712	1.19468	0.232211	0.473143
ENSMUSG00000023089	Ndufa5	681.836	0.445153	0.372638	1.1946	0.232244	0.473151
ENSMUSG00000039376	Synpo2l	3.32009	0.887084	0.742696	1.19441	0.232318	0.473188
ENSMUSG00000066838	Zfp772	81.1452	-0.262432	0.219719	-1.1944	0.232321	0.473188
ENSMUSG00000023923	Tbc1d5	293.96	-0.195496	0.163724	-1.19406	0.232456	0.473317
ENSMUSG00000034867	Ankrd27	588.611	-0.249513	0.208947	-1.19415	0.232421	0.473317
ENSMUSG00000040225	Prrc2c	1121.43	-0.244163	0.204489	-1.19401	0.232472	0.473317
ENSMUSG00000039419	Cntnap2	2.65156	1.20102	1.00603	1.19382	0.232548	0.473411
ENSMUSG00000041189	Chrnb1	54.6046	-0.284755	0.238582	-1.19353	0.232662	0.473585
ENSMUSG00000021254	Gpatch2l	200.73	0.157191	0.131743	1.19317	0.232804	0.473815
ENSMUSG00000033826	Dnah8	8.82739	-0.759617	0.636946	-1.19259	0.233029	0.474153
ENSMUSG00000047473	Zfp30	73.6276	-0.205347	0.172185	-1.19259	0.233029	0.474153
ENSMUSG00000075376	Rc3h2	319.119	0.149522	0.1254	1.19237	0.233118	0.474214
ENSMUSG00000079550	Mpp4	3.70018	-0.795297	0.666959	-1.19242	0.233096	0.474214
ENSMUSG00000026723	Trdmt1	40.6316	-0.261069	0.218983	-1.19219	0.233188	0.474238
ENSMUSG00000046280	She	34.1514	-0.355125	0.29786	-1.19226	0.233161	0.474238
ENSMUSG00000031390	Avpr2	4.45447	1.15367	0.967831	1.19202	0.233255	0.474265
ENSMUSG00000109324	Prmt1	659.114	0.195945	0.164383	1.192	0.23326	0.474265
ENSMUSG00000028128	F3	86.8796	0.305311	0.25617	1.19183	0.233327	0.474316
ENSMUSG00000046351	Zfp322a	264.757	0.171284	0.143721	1.19178	0.233348	0.474316
ENSMUSG00000052595	A1cf	7.60844	-0.694394	0.582686	-1.19171	0.233374	0.474316
ENSMUSG00000043445	Pgp	1408.29	-0.271822	0.22811	-1.19163	0.233407	0.474324
ENSMUSG00000021550	Qng1	399.675	0.223014	0.187176	1.19147	0.233471	0.474394
ENSMUSG00000035329	Fbxo33	254.963	0.186456	0.156509	1.19134	0.233519	0.474433
ENSMUSG00000019794	Katna1	368.133	-0.205241	0.172333	-1.19096	0.233671	0.474605
ENSMUSG00000029918	Mrps33	305.307	0.371888	0.312257	1.19097	0.233666	0.474605
ENSMUSG00000037253	Mex3c	397.64	-0.179482	0.150711	-1.1909	0.233692	0.474605
ENSMUSG00000032487	Ptgs2	7.28678	-1.06628	0.895434	-1.19079	0.233735	0.474633
ENSMUSG00000036083	Slc17a3	12.6104	-0.423028	0.35528	-1.19069	0.233776	0.474658
ENSMUSG00000025348	Itga7	48.7673	-0.450937	0.378811	-1.1904	0.233889	0.474802
ENSMUSG00000071335	Mfsd4b3-ps	14.6354	0.371749	0.312301	1.19036	0.233906	0.474802
ENSMUSG00000081255	Gm5380	4.45372	-1.29403	1.08727	-1.19017	0.233981	0.474894
ENSMUSG00000020089	Ppa1	618.485	0.286808	0.241066	1.18975	0.234144	0.475166
ENSMUSG00000049939	Lrrc4	7.25504	-0.808065	0.679254	-1.18964	0.234189	0.475198
ENSMUSG00000027775	Mfsd1	922.388	0.112806	0.0948475	1.18934	0.234306	0.475375
ENSMUSG00000015759	Cnih1	567.699	-0.164596	0.138443	-1.1889	0.234477	0.475663
ENSMUSG00000020868	Xylt2	248.421	-0.232684	0.195736	-1.18876	0.234533	0.475716
ENSMUSG00000064264	Zfp428	54.2613	-0.225016	0.189398	-1.18806	0.23481	0.476218
ENSMUSG00000002379	Ndufa11	800.424	0.349483	0.294375	1.1872	0.235148	0.476256
ENSMUSG00000005547	Cyp2a5	97.1525	-0.349415	0.294315	-1.18721	0.235144	0.476256
ENSMUSG00000024878	Zng1	122.49	0.28547	0.240384	1.18756	0.235008	0.476256
ENSMUSG00000027304	Rtf1	592.259	-0.133402	0.112363	-1.18724	0.235133	0.476256
ENSMUSG00000029130	Rnf32	16.5465	0.414725	0.349176	1.18772	0.234942	0.476256
ENSMUSG00000030428	Ttyh1	48.4762	0.238671	0.201005	1.18739	0.235075	0.476256
ENSMUSG00000030549	Rhcg	5.15252	1.78018	1.49889	1.18766	0.234967	0.476256
ENSMUSG00000042380	Smim12	162.427	0.270328	0.227636	1.18755	0.235012	0.476256
ENSMUSG00000057411	Antkmt	635.529	0.245539	0.206824	1.18719	0.235153	0.476256
ENSMUSG00000057554	Lgals8	615.931	0.127747	0.107556	1.18772	0.234943	0.476256
ENSMUSG00000096458	Moap1	30.4853	0.643119	0.541555	1.18754	0.235014	0.476256
ENSMUSG00000117037	Gm50433	2.41141	1.08419	0.913335	1.18707	0.235201	0.476294
ENSMUSG00000029064	Gnb1	2377.08	0.130936	0.110327	1.1868	0.235308	0.476452
ENSMUSG00000028180	Zranb2	907.822	0.128786	0.108575	1.18616	0.235561	0.476902
ENSMUSG00000030357	Fkbp4	5319.85	-0.211328	0.1782	-1.1859	0.23566	0.477044
ENSMUSG00000031503	Col4a2	1667.12	0.302962	0.25551	1.18572	0.235735	0.477136
ENSMUSG00000003273	Car11	33.8692	-0.382101	0.322294	-1.18557	0.235794	0.477195
ENSMUSG00000030074	Gxylt2	29.2571	-0.347833	0.293548	-1.18493	0.236047	0.477648
ENSMUSG00000027499	Pkia	47.0102	0.267838	0.226058	1.18482	0.23609	0.477675
ENSMUSG00000042010	Acacb	1967.45	-0.283156	0.239007	-1.18472	0.23613	0.477696
ENSMUSG00000049504	Proser1	249.194	-0.293912	0.248246	-1.18395	0.236432	0.478248
ENSMUSG00000028145	Them4	44.8845	0.247427	0.209099	1.1833	0.236689	0.478544
ENSMUSG00000031539	Ap3m2	82.0518	-0.254374	0.214976	-1.18327	0.236703	0.478544
ENSMUSG00000031917	Nip7	183.76	0.244218	0.206409	1.18318	0.236739	0.478544
ENSMUSG00000040372	Gpr63	4.97266	-0.803662	0.679217	-1.18322	0.236722	0.478544
ENSMUSG00000079575	Rbpj-ps3	32.4336	-1.37017	1.15808	-1.18313	0.236756	0.478544
ENSMUSG00000091625	Lsm5	57.9707	0.333122	0.281537	1.18323	0.236719	0.478544
ENSMUSG00000030613	Ccdc90b	177.4	0.231088	0.195338	1.18302	0.236803	0.478579
ENSMUSG00000034928	Rnf44	1329.94	-0.245932	0.207937	-1.18272	0.236919	0.478753
ENSMUSG00000022244	Amacr	136.651	0.186434	0.157663	1.18249	0.237013	0.478884
ENSMUSG00000021596	Mctp1	13.8924	0.485237	0.410455	1.18219	0.237128	0.478997
ENSMUSG00000094806	Cyp2d10	100.285	-0.352931	0.298538	-1.1822	0.237127	0.478997
ENSMUSG00000031790	Mmp15	1079.17	-0.26494	0.224157	-1.18194	0.237229	0.4791
ENSMUSG00000044916	Frey1	15.1742	-0.54915	0.464626	-1.18192	0.237238	0.4791
ENSMUSG00000057329	Bcl2	112.106	-0.265185	0.224448	-1.1815	0.237404	0.479314
ENSMUSG00000072620	Slfn2	111.975	0.267155	0.226101	1.18157	0.237374	0.479314
ENSMUSG00000021737	Psmd6	788.212	0.237217	0.200807	1.18132	0.237477	0.479401
ENSMUSG00000028403	Zdhhc21	469.191	-0.198599	0.168127	-1.18124	0.237506	0.479401
ENSMUSG00000009470	Tnpo1	846.732	-0.147509	0.124902	-1.181	0.237603	0.479467
ENSMUSG00000038587	Akap12	144.88	-0.391713	0.331697	-1.18094	0.237628	0.479467
ENSMUSG00000091561	Gm6665	4.58514	-0.865152	0.732516	-1.18107	0.237576	0.479467
ENSMUSG00000021838	Samd4	44.5599	0.515757	0.436841	1.18065	0.237741	0.479575
ENSMUSG00000044854	1700056E22Rik	3.73534	0.777994	0.658939	1.18068	0.237731	0.479575
ENSMUSG00000020364	Zfp354a	35.5834	-0.277756	0.235323	-1.18032	0.237873	0.479782
ENSMUSG00000060176	Kif27	3.97328	-0.86986	0.737168	-1.18	0.237999	0.479977
ENSMUSG00000026187	Xrcc5	195.205	-0.13564	0.114972	-1.17977	0.238093	0.480106
ENSMUSG00000028953	Abcf2	703.48	0.163166	0.138328	1.17956	0.238176	0.480213
ENSMUSG00000042225	Ammecr1	66.6073	-0.249242	0.211355	-1.17926	0.238296	0.480394
ENSMUSG00000042133	Ppig	1127.24	-0.227083	0.192578	-1.17917	0.238329	0.480402
ENSMUSG00000003546	Klc4	598.673	0.168767	0.143154	1.17892	0.238429	0.480483
ENSMUSG00000050982	Apol10a	3.82255	-1.01011	0.856779	-1.17897	0.238412	0.480483
ENSMUSG00000014498	Ankrd52	546.582	-0.331415	0.281168	-1.17871	0.238514	0.480578
ENSMUSG00000026520	Pycr2	729.651	-0.297807	0.252667	-1.17866	0.238535	0.480578
ENSMUSG00000059518	Znhit1	407.167	0.282429	0.239657	1.17847	0.238608	0.480652
ENSMUSG00000068959	Zfp619	29.8327	-0.352018	0.298722	-1.17841	0.238632	0.480652
ENSMUSG00000034706	Dnai2	2.89113	1.31314	1.11449	1.17824	0.2387	0.480731
ENSMUSG00000070287	Slc35g2	40.3704	-0.517559	0.439562	-1.17744	0.239019	0.481313
ENSMUSG00000042745	Id1	75.4774	0.471841	0.400816	1.1772	0.239115	0.481447
ENSMUSG00000013160	Atp6v0d1	804.099	0.169206	0.143773	1.1769	0.239237	0.481557
ENSMUSG00000028185	Dnase2b	4.71559	-0.728609	0.619113	-1.17686	0.239252	0.481557
ENSMUSG00000030657	Xylt1	21.2268	-0.373628	0.317484	-1.17684	0.239259	0.481557
ENSMUSG00000036403	Cep135	80.6477	0.326513	0.277505	1.1766	0.239356	0.48169
ENSMUSG00000093445	Lrch4	616.22	-0.295171	0.250989	-1.17603	0.239581	0.482084
ENSMUSG00000028393	Alad	475.253	-0.422957	0.359926	-1.17512	0.239946	0.482638
ENSMUSG00000034656	Cacna1a	93.0361	-0.370081	0.314894	-1.17526	0.239892	0.482638
ENSMUSG00000040007	Bahd1	295.11	0.179476	0.15273	1.17512	0.239946	0.482638
ENSMUSG00000057522	Spop	2910.94	-0.123091	0.10476	-1.17497	0.240005	0.482697
ENSMUSG00000022454	Nell2	2.327	2.0275	1.72581	1.17481	0.240072	0.482711
ENSMUSG00000099398	Ms4a14	11.0481	0.856418	0.728951	1.17486	0.240049	0.482711
ENSMUSG00000051037	Zfp455	8.97609	-0.592287	0.504219	-1.17466	0.240129	0.482767
ENSMUSG00000048546	Tob2	701.475	-0.276044	0.23506	-1.17436	0.240251	0.482952
ENSMUSG00000029657	Hsph1	522.637	0.264343	0.22523	1.17365	0.240533	0.483279
ENSMUSG00000030766	Arhgap17	336.079	0.195221	0.166315	1.17381	0.240472	0.483279
ENSMUSG00000033985	Tesk2	88.4734	0.252591	0.215204	1.17373	0.240505	0.483279
ENSMUSG00000084372	Gm13988	4.20078	1.70375	1.4515	1.17379	0.240479	0.483279
ENSMUSG00000048175	Asb8	446.646	0.122506	0.10439	1.17354	0.24058	0.483312
ENSMUSG00000042138	Msantd2	178.4	-0.196716	0.16765	-1.17337	0.240647	0.483381
ENSMUSG00000076928	Trac	7.28208	0.671305	0.572149	1.1733	0.240674	0.483381
ENSMUSG00000022105	Rb1	142.412	0.242917	0.207053	1.17321	0.240711	0.483395
ENSMUSG00000034613	Ppm1h	545.324	-0.232609	0.198344	-1.17275	0.240896	0.48366
ENSMUSG00000096188	Cmtm4	1136.32	0.215178	0.183484	1.17273	0.240903	0.48366
ENSMUSG00000040699	Limd2	319.902	0.230536	0.196675	1.17217	0.24113	0.484006
ENSMUSG00000049709	Nlrp10	9.75753	0.681542	0.581495	1.17205	0.241177	0.484006
ENSMUSG00000061068	Mcpt4	9.90879	0.739334	0.630828	1.17201	0.241195	0.484006
ENSMUSG00000071660	Ttc9c	360.522	0.151148	0.128963	1.17203	0.241185	0.484006
ENSMUSG00000080932	Gm10224	2.47342	0.947933	0.808911	1.17186	0.241252	0.48406
ENSMUSG00000026792	Lrsam1	172.758	0.13531	0.115494	1.17157	0.241369	0.484235
ENSMUSG00000002108	Nr1h3	81.381	-0.210111	0.17945	-1.17086	0.241655	0.484454
ENSMUSG00000019947	Arid5b	271.92	-0.302457	0.258375	-1.17062	0.241753	0.484454
ENSMUSG00000024743	Syt7	45.8907	-0.320436	0.27363	-1.17105	0.241577	0.484454
ENSMUSG00000025484	Bet1l	610.869	0.205383	0.175407	1.17089	0.241641	0.484454
ENSMUSG00000027297	Ltk	18.4616	-0.680212	0.581204	-1.17035	0.24186	0.484454
ENSMUSG00000036615	Rfxap	192.376	-0.174135	0.148816	-1.17014	0.241946	0.484454
ENSMUSG00000042487	Leo1	158.691	0.316342	0.270312	1.17028	0.241887	0.484454
ENSMUSG00000046613	Vwa5b2	2.49518	1.54987	1.3236	1.17095	0.241618	0.484454
ENSMUSG00000049881	2810025M15Rik	6.83418	-0.595618	0.508964	-1.17026	0.241898	0.484454
ENSMUSG00000050052	Tdrp	63.9862	-0.223171	0.190697	-1.17029	0.241884	0.484454
ENSMUSG00000050666	Vstm4	35.2639	-0.344673	0.294565	-1.17011	0.241958	0.484454
ENSMUSG00000052353	Cemip	2.28305	-0.904345	0.772836	-1.17016	0.241935	0.484454
ENSMUSG00000062933	Gm10123	915.959	-0.238664	0.203806	-1.17104	0.241584	0.484454
ENSMUSG00000067351	Rps15a-ps2	2.75735	0.971877	0.830487	1.17025	0.241901	0.484454
ENSMUSG00000068798	Rap1a	951.311	-0.239587	0.204702	-1.17042	0.241832	0.484454
ENSMUSG00000078816	Prkcg	17.676	-0.427578	0.365336	-1.17037	0.241853	0.484454
ENSMUSG00000001844	Zdhhc4	258.307	-0.127843	0.109267	-1.17001	0.241999	0.484477
ENSMUSG00000028514	Usp24	850.57	0.164871	0.140928	1.16989	0.242045	0.484509
ENSMUSG00000074634	Tmem267	359.22	-0.403253	0.344718	-1.16981	0.242079	0.484518
ENSMUSG00000003233	Dvl3	677.39	-0.261265	0.223365	-1.16968	0.242131	0.484561
ENSMUSG00000037872	Ackr1	5.08245	0.699353	0.598314	1.16887	0.242454	0.485134
ENSMUSG00000045062	Pcdhb7	12.1759	0.453172	0.38772	1.16881	0.242479	0.485134
ENSMUSG00000099041	Gm28035	26.3311	0.342552	0.293094	1.16874	0.242507	0.485134
ENSMUSG00000024990	Rbp4	466.755	-0.274589	0.235004	-1.16845	0.242627	0.485312
ENSMUSG00000036902	Neto2	10.5484	-0.611672	0.523524	-1.16837	0.242656	0.485312
ENSMUSG00000028327	Stra6l	22.9719	-0.430157	0.368223	-1.1682	0.242727	0.485377
ENSMUSG00000045636	Mtus1	1689.51	-0.255705	0.218899	-1.16814	0.242749	0.485377
ENSMUSG00000033147	Slc22a15	30.235	-0.350457	0.30015	-1.1676	0.242966	0.485699
ENSMUSG00000036977	Anapc10	60.0461	0.304773	0.261026	1.1676	0.24297	0.485699
ENSMUSG00000059743	Fdps	911.787	-0.318129	0.2726	-1.16702	0.243204	0.486107
ENSMUSG00000025317	Car5a	14.1974	-0.458641	0.393085	-1.16677	0.243302	0.486243
ENSMUSG00000031948	Kars1	1513.24	-0.152222	0.130507	-1.16639	0.243456	0.486468
ENSMUSG00000036306	Lzts1	9.55326	-0.755321	0.647597	-1.16635	0.243475	0.486468
ENSMUSG00000020392	Cdkn2aipnl	507.339	0.177693	0.152378	1.16613	0.243561	0.486556
ENSMUSG00000096968	Gm26620	4.87326	-0.792264	0.679421	-1.16609	0.243579	0.486556
ENSMUSG00000000149	Gna12	503.164	-0.169575	0.145446	-1.16589	0.243657	0.4866
ENSMUSG00000029463	Fam216a	64.4315	0.283718	0.243363	1.16582	0.243686	0.4866
ENSMUSG00000085139	Sertm2	3.32642	1.16294	0.997541	1.16581	0.243691	0.4866
ENSMUSG00000021832	Psmc6	679.052	0.217279	0.18651	1.16497	0.24403	0.487036
ENSMUSG00000028759	Hp1bp3	2086.09	0.117375	0.100746	1.16506	0.243995	0.487036
ENSMUSG00000067297	Ifit1bl2	2.70667	-1.50496	1.29176	-1.16504	0.244002	0.487036
ENSMUSG00000111671	Gm6983	9.72434	0.555595	0.476872	1.16508	0.243986	0.487036
ENSMUSG00000064145	Arih2	686.386	0.129786	0.111419	1.16485	0.244079	0.487074
ENSMUSG00000014503	Pkd2l2	111.682	0.207134	0.177848	1.16467	0.244153	0.487117
ENSMUSG00000027893	Ahcyl1	2315.99	0.141621	0.1216	1.16465	0.244161	0.487117
ENSMUSG00000101279	Gm18342	2.73082	1.15982	0.996231	1.16421	0.244339	0.487411
ENSMUSG00000018339	Gpx3	217.699	-0.39795	0.341851	-1.1641	0.244382	0.487438
ENSMUSG00000005871	Apc	868.641	0.188482	0.161948	1.16384	0.244488	0.487537
ENSMUSG00000033111	Cep15	356.903	0.183868	0.157985	1.16383	0.244492	0.487537
ENSMUSG00000059201	Lep	23.0234	-0.925425	0.795566	-1.16323	0.244737	0.487964
ENSMUSG00000018678	Sp2	190.221	-0.201836	0.173573	-1.16283	0.244899	0.487982
ENSMUSG00000028427	Aqp7	15.4557	-0.717303	0.616759	-1.16302	0.244821	0.487982
ENSMUSG00000034063	4930590J08Rik	3.82004	0.772165	0.664079	1.16276	0.244927	0.487982
ENSMUSG00000040521	Tsfm	257.825	-0.166786	0.143423	-1.1629	0.244871	0.487982
ENSMUSG00000041779	Tram2	93.5819	-0.266485	0.22916	-1.16288	0.24488	0.487982
ENSMUSG00000095836	Gm21960	3.95028	0.81522	0.700894	1.16311	0.244783	0.487982
ENSMUSG00000048388	Fam171b	17.236	0.425796	0.366234	1.16263	0.244978	0.488024
ENSMUSG00000030056	Isy1	384.256	-0.141237	0.121518	-1.16227	0.245127	0.488261
ENSMUSG00000040613	Apobec1	153.81	0.263905	0.227089	1.16212	0.245186	0.488277
ENSMUSG00000073139	Tmem185a	276.688	-0.150273	0.129311	-1.1621	0.245195	0.488277
ENSMUSG00000095258	Gm2163	4.12652	1.5719	1.35338	1.16147	0.245453	0.488729
ENSMUSG00000104802	Gm5869	8.94031	-0.659733	0.568213	-1.16107	0.245615	0.488992
ENSMUSG00000034881	Tbxa2r	8.10354	-0.565097	0.486782	-1.16088	0.24569	0.489081
ENSMUSG00000007815	Rhoa	2991.22	0.126023	0.108584	1.1606	0.245803	0.489134
ENSMUSG00000042447	Mios	258.435	-0.144832	0.124777	-1.16073	0.245751	0.489134
ENSMUSG00000049550	Clip1	1635.12	-0.162457	0.139978	-1.16059	0.245807	0.489134
ENSMUSG00000070003	Ssbp4	551.117	-0.207265	0.1786	-1.1605	0.245846	0.489151
ENSMUSG00000015461	Atf6b	957.165	0.137933	0.118867	1.1604	0.245888	0.489173
ENSMUSG00000035540	Gc	949.015	-0.29681	0.255983	-1.15949	0.246256	0.489846
ENSMUSG00000022663	Atg3	882.163	-0.231949	0.200076	-1.1593	0.246334	0.48994
ENSMUSG00000021198	Unc79	6.75027	0.695109	0.599903	1.1587	0.246578	0.490365
ENSMUSG00000028609	Magoh	277.957	0.360002	0.310813	1.15826	0.246759	0.490665
ENSMUSG00000017760	Ctsa	1743.51	0.161283	0.139273	1.15804	0.246849	0.490723
ENSMUSG00000030870	Ubfd1	814.966	0.193539	0.167123	1.15807	0.246836	0.490723
ENSMUSG00000026374	Tsn	667.867	-0.120946	0.104462	-1.1578	0.246947	0.490798
ENSMUSG00000039546	Ajap1	5.87716	-0.653485	0.564409	-1.15782	0.246937	0.490798
ENSMUSG00000036655	Colec11	7.98355	-0.706949	0.610659	-1.15768	0.246994	0.49083
ENSMUSG00000004612	Nkg7	18.9009	0.53972	0.466243	1.15759	0.24703	0.490842
ENSMUSG00000023909	Paqr4	420.752	0.333936	0.288528	1.15738	0.247118	0.490956
ENSMUSG00000036372	Tmem258	988.179	0.344315	0.29762	1.1569	0.247315	0.491288
ENSMUSG00000039481	Nrtn	215.049	0.279448	0.241643	1.15645	0.247496	0.491587
ENSMUSG00000038812	Trmt112	369.951	-0.220126	0.190384	-1.15622	0.24759	0.4917
ENSMUSG00000118502	Zacn-ps	8.96431	0.489777	0.423622	1.15616	0.247614	0.4917
ENSMUSG00000061689	Dlgap4	961.646	0.200193	0.173219	1.15573	0.247793	0.491971
ENSMUSG00000062619	Pex39	255.326	-0.368108	0.31852	-1.15568	0.247811	0.491971
ENSMUSG00000037847	Nmrk1	58.2001	0.296018	0.256168	1.15556	0.247861	0.492009
ENSMUSG00000037965	Zc3h7a	1250.89	0.154183	0.13347	1.15519	0.248013	0.492244
ENSMUSG00000063931	Pepd	582.851	0.215237	0.186339	1.15508	0.248056	0.492244
ENSMUSG00000075528	Aarsd1	326.72	-0.202658	0.175454	-1.15505	0.248071	0.492244
ENSMUSG00000048440	Cyp4f16	67.6673	-0.245769	0.212802	-1.15492	0.248123	0.492288
ENSMUSG00000005949	Ctns	475.592	-0.135837	0.117663	-1.15446	0.248313	0.492424
ENSMUSG00000021901	Bap1	600.79	-0.0982925	0.0851413	-1.15446	0.24831	0.492424
ENSMUSG00000025545	Clybl	287.033	-0.230727	0.199822	-1.15466	0.248228	0.492424
ENSMUSG00000048652	Samd13	6.73515	-0.653122	0.56574	-1.15446	0.248314	0.492424
ENSMUSG00000013033	Adgrl1	419.951	-0.320422	0.277672	-1.15396	0.248517	0.492586
ENSMUSG00000026260	Ndufa10	1200.12	-0.167814	0.145411	-1.15407	0.248473	0.492586
ENSMUSG00000027995	Tlr2	83.5957	0.382548	0.331504	1.15398	0.248508	0.492586
ENSMUSG00000063193	Cd300lb	8.39738	0.640288	0.554812	1.15406	0.248475	0.492586
ENSMUSG00000028141	Oaz3	4.121	-0.765102	0.663102	-1.15382	0.248573	0.492636
ENSMUSG00000020770	Unk	311.244	-0.194875	0.168928	-1.1536	0.248664	0.492756
ENSMUSG00000024474	Ik	1255.55	0.167889	0.145594	1.15313	0.248857	0.493079
ENSMUSG00000070476	Fam217b	13.3426	0.423475	0.367303	1.15293	0.248939	0.493181
ENSMUSG00000052760	A630001G21Rik	19.5133	0.650164	0.564096	1.15258	0.249084	0.493408
ENSMUSG00000007670	Khsrp	1042.85	-0.225068	0.195322	-1.15229	0.249201	0.493457
ENSMUSG00000012114	Med15	486.047	-0.178861	0.15522	-1.15231	0.249195	0.493457
ENSMUSG00000116234	Gm49550	6.25767	1.22393	1.06216	1.1523	0.249198	0.493457
ENSMUSG00000039304	Tnfsf10	71.0035	-0.290008	0.251784	-1.15181	0.249399	0.493696
ENSMUSG00000049872	Calhm5	12.9814	0.417366	0.362332	1.15189	0.249367	0.493696
ENSMUSG00000090919	Pabpc4l	8.08318	-0.574937	0.499174	-1.15178	0.249413	0.493696
ENSMUSG00000027944	Hax1	580.45	0.228082	0.198063	1.15156	0.249501	0.49375
ENSMUSG00000110404	Rnf223	2.52848	1.09259	0.948776	1.15158	0.249493	0.49375
ENSMUSG00000024727	Trpm6	3.39812	0.862059	0.7489	1.1511	0.24969	0.493954
ENSMUSG00000055733	Nap1l3	12.1743	-0.521115	0.452719	-1.15108	0.249701	0.493954
ENSMUSG00000076652	Ighv7-3	2.57805	-1.36877	1.1891	-1.1511	0.249692	0.493954
ENSMUSG00000085684	4930469K13Rik	81.4225	1.23513	1.07308	1.15101	0.249727	0.493954
ENSMUSG00000069520	Tmem19	404.307	-0.158196	0.137469	-1.15078	0.249823	0.494084
ENSMUSG00000021416	Eci3	7.34953	-0.638258	0.554773	-1.15048	0.249945	0.494265
ENSMUSG00000056328	Myh1	98.8151	-1.14657	0.996676	-1.15039	0.249983	0.494279
ENSMUSG00000038591	Colec10	2.63172	-0.971599	0.844839	-1.15004	0.250127	0.494505
ENSMUSG00000017774	Myo1c	5782.32	-0.131049	0.113966	-1.1499	0.250186	0.494544
ENSMUSG00000022412	Mief1	363.791	0.177466	0.154339	1.14984	0.250208	0.494544
ENSMUSG00000032398	Snapc5	301.69	0.368094	0.32016	1.14972	0.25026	0.494586
ENSMUSG00000030421	Uri1	572.643	-0.151413	0.131717	-1.14953	0.250338	0.49468
ENSMUSG00000029630	Cyp3a25	67.1311	-0.377219	0.328182	-1.14942	0.250384	0.494709
ENSMUSG00000041353	Vcf2	93.1859	0.262266	0.228196	1.1493	0.250432	0.494743
ENSMUSG00000020475	Pgam2	13.1133	0.669173	0.582289	1.14921	0.250469	0.494757
ENSMUSG00000064254	Ethe1	156.391	0.254484	0.221597	1.14841	0.250801	0.495328
ENSMUSG00000079364	Gm3558	7.36572	-0.933017	0.812477	-1.14836	0.250819	0.495328
ENSMUSG00000041763	Tpp2	520.374	0.146663	0.127744	1.1481	0.250926	0.495463
ENSMUSG00000051339	2900026A02Rik	530.39	-0.289754	0.252389	-1.14805	0.250949	0.495463
ENSMUSG00000030246	Ldhb	1023.32	-0.215638	0.187879	-1.14775	0.251072	0.495645
ENSMUSG00000008318	Relt	18.4731	-0.442092	0.385294	-1.14742	0.251209	0.495736
ENSMUSG00000014599	Csf1	550.059	0.134313	0.117057	1.14742	0.25121	0.495736
ENSMUSG00000040177	2310057M21Rik	96.5885	0.177986	0.155106	1.14751	0.251171	0.495736
ENSMUSG00000002845	Tmem39a	765.563	0.111013	0.0967752	1.14713	0.25133	0.495851
ENSMUSG00000051149	Adnp	161.095	-0.579901	0.505523	-1.14713	0.251328	0.495851
ENSMUSG00000030983	Bccip	647.771	-0.231359	0.201758	-1.14672	0.251499	0.496124
ENSMUSG00000066584	Scgb2b27	867659	-0.367928	0.321036	-1.14607	0.251767	0.496593
ENSMUSG00000039205	Ciz1	962.767	0.148728	0.129783	1.14598	0.251803	0.496597
ENSMUSG00000042459	Bpifa2	51304.7	0.313661	0.273721	1.14591	0.251831	0.496597
ENSMUSG00000005057	Sh2b2	24.5731	-0.533428	0.465616	-1.14564	0.251945	0.496715
ENSMUSG00000029062	Cdk11b	1076.9	-0.16284	0.14215	-1.14555	0.25198	0.496715
ENSMUSG00000055670	Zzef1	797.237	-0.144203	0.125881	-1.14555	0.251983	0.496715
ENSMUSG00000025860	Xiap	580.177	-0.14236	0.12433	-1.14502	0.252201	0.497085
ENSMUSG00000030282	Cmas	2771.6	0.25913	0.226359	1.14477	0.252303	0.497164
ENSMUSG00000096793	Gm3002	2.76934	-1.38266	1.20775	-1.14483	0.252281	0.497164
ENSMUSG00000025138	Sirt7	722.124	0.138601	0.121109	1.14443	0.252447	0.497335
ENSMUSG00000029502	Golga3	941.723	-0.164846	0.14407	-1.14421	0.252538	0.497335
ENSMUSG00000031445	Proz	53.5366	-0.35137	0.307042	-1.14437	0.25247	0.497335
ENSMUSG00000032083	Apoa1	1280.95	-0.379448	0.331611	-1.14425	0.252518	0.497335
ENSMUSG00000079173	Zan	2.57249	-0.973653	0.850951	-1.14419	0.252543	0.497335
ENSMUSG00000044982	Sft2d3	97.5515	0.278902	0.243789	1.14403	0.252612	0.497349
ENSMUSG00000069806	Cacng7	36.9064	-0.340891	0.297957	-1.14409	0.252585	0.497349
ENSMUSG00000094872	Igkv9-120	4.84868	-1.16507	1.01868	-1.14371	0.252746	0.497552
ENSMUSG00000071984	Fndc1	75.23	0.414872	0.362823	1.14345	0.25285	0.497696
ENSMUSG00000029082	Bst1	57.2243	-0.587683	0.514002	-1.14335	0.252895	0.497724
ENSMUSG00000032624	Eml4	279.908	0.22145	0.193706	1.14322	0.252945	0.497763
ENSMUSG00000004098	Col5a3	278.067	-0.334016	0.292213	-1.14306	0.253016	0.497841
ENSMUSG00000025451	Paip1	598.661	-0.116123	0.101608	-1.14286	0.253098	0.497942
ENSMUSG00000027884	Clcc1	457.705	-0.134829	0.118056	-1.14208	0.253422	0.498519
ENSMUSG00000105888	Fdcsp	858.367	0.333308	0.291892	1.14189	0.253501	0.498614
ENSMUSG00000000215	Ins2	19.2165	0.447933	0.392346	1.14168	0.253587	0.498723
ENSMUSG00000053768	Chchd3	1120.45	0.249107	0.218224	1.14152	0.253654	0.498792
ENSMUSG00000027889	Ampd2	354.417	0.181674	0.159194	1.14121	0.253781	0.498982
ENSMUSG00000001285	Myg1	249.671	0.205247	0.179878	1.14103	0.253856	0.499009
ENSMUSG00000032103	Pus3	104.249	0.309764	0.271469	1.14107	0.253841	0.499009
ENSMUSG00000010066	Cacna2d2	15.1426	-0.425407	0.372853	-1.14095	0.25389	0.499015
ENSMUSG00000028960	Ube4b	1169.68	-0.186032	0.163079	-1.14075	0.253974	0.49908
ENSMUSG00000056952	Tatdn2	457.121	0.13567	0.118939	1.14067	0.254008	0.49908
ENSMUSG00000117924	Tmem223	582.863	-0.223608	0.196036	-1.14065	0.254016	0.49908
ENSMUSG00000003033	Ap1m1	290.688	-0.107622	0.0943764	-1.14034	0.254143	0.499269
ENSMUSG00000001424	Snd1	4061.78	-0.110376	0.0968311	-1.13988	0.254335	0.499497
ENSMUSG00000034021	Pds5b	227.525	-0.190263	0.166907	-1.13993	0.254315	0.499497
ENSMUSG00000090700	Cyp4f40	2.7617	-1.45014	1.27223	-1.13984	0.254352	0.499497
ENSMUSG00000107411	Gm19040	5.6937	-0.674975	0.592315	-1.13955	0.254472	0.499673
ENSMUSG00000030546	Plin1	65.2487	-0.724561	0.636353	-1.13861	0.254864	0.500381
ENSMUSG00000000440	Pparg	25.5258	-0.548421	0.481761	-1.13837	0.254967	0.500462
ENSMUSG00000008333	Snrpb2	220.068	0.230701	0.202654	1.1384	0.254953	0.500462
ENSMUSG00000021124	Vti1b	1036.09	0.27863	0.244827	1.13807	0.255092	0.500586
ENSMUSG00000029414	Kntc1	17.0891	-0.54986	0.483129	-1.13812	0.25507	0.500586
ENSMUSG00000041000	Trim62	916.35	0.21016	0.184699	1.13785	0.255182	0.500702
ENSMUSG00000023050	Map3k12	160.203	0.228379	0.200729	1.13774	0.255227	0.50073
ENSMUSG00000068758	Il3ra	40.7958	0.339491	0.298472	1.13743	0.255359	0.500927
ENSMUSG00000046808	Atp10d	79.0358	-0.39178	0.344554	-1.13706	0.255512	0.501159
ENSMUSG00000144222	Gm57848	106.059	-0.314606	0.276699	-1.137	0.255539	0.501159
ENSMUSG00000036061	Smug1	217.221	0.155583	0.136875	1.13668	0.255671	0.501357
ENSMUSG00000036537	Rnf113a1	26.0509	0.371886	0.327214	1.13652	0.255738	0.501428
ENSMUSG00000024953	Prdx5	1955.29	0.282551	0.248643	1.13637	0.255802	0.501493
ENSMUSG00000074403	H3c13	5.14942	-1.10764	0.974893	-1.13616	0.255888	0.501599
ENSMUSG00000031486	Adgra2	104.63	-0.312489	0.275149	-1.13571	0.256078	0.501912
ENSMUSG00000025279	Dnase1l3	20.8357	0.464028	0.408608	1.13563	0.25611	0.501914
ENSMUSG00000031918	Mtmr2	566.969	-0.107709	0.0948786	-1.13523	0.256277	0.50218
ENSMUSG00000009112	Bcl2l13	591.445	0.162644	0.143331	1.13475	0.256481	0.502288
ENSMUSG00000030084	Plxna1	479.99	-0.291097	0.256534	-1.13473	0.256487	0.502288
ENSMUSG00000040374	Pex2	551.461	0.165311	0.145654	1.13496	0.256394	0.502288
ENSMUSG00000045100	Slc25a26	119.033	0.179369	0.158046	1.13491	0.256411	0.502288
ENSMUSG00000046934	Csl	7.18781	-0.814321	0.717543	-1.13487	0.256428	0.502288
ENSMUSG00000000594	Gm2a	562.23	0.18319	0.161526	1.13412	0.256746	0.502662
ENSMUSG00000028184	Adgrl2	350.82	-0.187921	0.165707	-1.13405	0.256772	0.502662
ENSMUSG00000057135	Scimp	13.7669	0.413495	0.364604	1.13409	0.256755	0.502662
ENSMUSG00000026678	Rgs5	396.423	-0.282663	0.249294	-1.13385	0.256856	0.502766
ENSMUSG00000020130	Tbc1d15	945.891	-0.134563	0.118753	-1.13314	0.257156	0.502867
ENSMUSG00000022752	Tomm70a	619.993	-0.132489	0.116913	-1.13323	0.257116	0.502867
ENSMUSG00000027323	Rad51	35.4059	-0.30009	0.264815	-1.1332	0.257129	0.502867
ENSMUSG00000027412	Lpin3	133.833	-0.166468	0.146886	-1.13331	0.257082	0.502867
ENSMUSG00000027716	Trpc3	10.1763	-0.685686	0.605105	-1.13317	0.257143	0.502867
ENSMUSG00000029790	Cep41	65.6657	-0.208172	0.183661	-1.13346	0.257021	0.502867
ENSMUSG00000031725	Ces1f	69.5752	-0.376486	0.332244	-1.13316	0.257146	0.502867
ENSMUSG00000035486	Plk5	7.34148	-0.532358	0.469694	-1.13341	0.257041	0.502867
ENSMUSG00000002957	Ap2a2	1062.22	0.152545	0.134666	1.13276	0.257314	0.503114
ENSMUSG00000061032	Rrp1	1437.97	0.148954	0.131522	1.13254	0.257407	0.503236
ENSMUSG00000000184	Ccnd2	214.273	-0.22284	0.196881	-1.13185	0.257697	0.503703
ENSMUSG00000014769	Psmb1	1239.15	0.309987	0.273883	1.13182	0.257709	0.503703
ENSMUSG00000037315	Jade3	71.855	-0.203347	0.179733	-1.13138	0.257896	0.504008
ENSMUSG00000014763	Fam120b	327.353	0.137146	0.121249	1.13111	0.258007	0.504165
ENSMUSG00000053119	Chmp3	1438.22	0.167057	0.147748	1.13068	0.258188	0.504457
ENSMUSG00000057417	Dcpp3	4013.1	-0.853088	0.75458	-1.13055	0.258246	0.504509
ENSMUSG00000117218	Gm19283	8.54638	-2.27177	2.01005	-1.13021	0.25839	0.504729
ENSMUSG00000055024	Ep300	786.803	-0.206872	0.183075	-1.12999	0.258482	0.504849
ENSMUSG00000038387	Rras	369.588	0.243351	0.215401	1.12976	0.258577	0.504919
ENSMUSG00000049760	Micos13	1016.67	0.370501	0.327949	1.12975	0.258581	0.504919
ENSMUSG00000081249	Gm11517	3.205	-0.79263	0.701764	-1.12948	0.258694	0.505055
ENSMUSG00000095642	Ighv14-3	3.12925	1.43233	1.26817	1.12944	0.258713	0.505055
ENSMUSG00000037703	Lzts3	262.032	0.182177	0.161324	1.12926	0.258788	0.505141
ENSMUSG00000044362	Ccdc89	2.82384	0.928599	0.822377	1.12916	0.258828	0.505159
ENSMUSG00000059447	Hadhb	1518.05	-0.119935	0.106224	-1.12907	0.258866	0.505172
ENSMUSG00000079484	Phyhd1	67.3898	0.303018	0.268467	1.1287	0.259026	0.505422
ENSMUSG00000022394	L3mbtl2	202.99	-0.148008	0.131225	-1.12789	0.259367	0.506027
ENSMUSG00000038508	Gdf15	17.6672	-0.522676	0.463471	-1.12774	0.259429	0.506088
ENSMUSG00000028071	Sh2d2a	14.9586	0.396016	0.351244	1.12747	0.259544	0.50619
ENSMUSG00000094942	Gm3604	17.3411	0.504554	0.447501	1.12749	0.259534	0.50619
ENSMUSG00000001555	Fkbp10	88.5671	0.282095	0.250337	1.12686	0.259802	0.506223
ENSMUSG00000015476	Prrt1	17.5777	-0.354813	0.314775	-1.1272	0.259659	0.506223
ENSMUSG00000029461	Fam168a	432.921	-0.143634	0.127462	-1.12688	0.259792	0.506223
ENSMUSG00000038563	Efl1	241.06	0.117086	0.103905	1.12686	0.259803	0.506223
ENSMUSG00000038866	Zcchc2	488	0.140471	0.124636	1.12705	0.25972	0.506223
ENSMUSG00000044708	Kcnj10	22.7879	0.476812	0.423143	1.12684	0.259812	0.506223
ENSMUSG00000073158	9030624G23Rik	9.13343	0.557294	0.494487	1.12701	0.259737	0.506223
ENSMUSG00000074272	Ceacam1	2359.19	-0.189115	0.167784	-1.12713	0.259688	0.506223
ENSMUSG00000062962	Gm6378	3.87635	-0.806976	0.716284	-1.12661	0.259906	0.506345
ENSMUSG00000020085	Aifm2	240.532	0.139337	0.123714	1.12629	0.260043	0.506552
ENSMUSG00000024099	Ndufv2	1178.7	0.301847	0.268029	1.12617	0.260093	0.506588
ENSMUSG00000040037	Negr1	12.1406	-0.528575	0.469424	-1.12601	0.260162	0.506662
ENSMUSG00000003190	Bcl2l12	94.0825	-0.191105	0.169774	-1.12564	0.260318	0.506843
ENSMUSG00000037326	Capn15	713.556	-0.244486	0.217188	-1.12569	0.260297	0.506843
ENSMUSG00000003154	Foxj2	371.051	-0.171261	0.152166	-1.12549	0.260381	0.506844
ENSMUSG00000020895	Tmem107	86.5234	-0.289945	0.257614	-1.1255	0.260376	0.506844
ENSMUSG00000031818	Cox4i1	5431.21	0.278009	0.247116	1.12502	0.260582	0.507173
ENSMUSG00000021965	Ska3	17.9067	-0.334108	0.297066	-1.12469	0.26072	0.507339
ENSMUSG00000055065	Ddx17	7670.18	0.130292	0.115849	1.12467	0.26073	0.507339
ENSMUSG00000002006	Pdzd4	44.1495	0.256962	0.228539	1.12437	0.260856	0.507402
ENSMUSG00000022466	Rpap3	170.533	-0.199737	0.177637	-1.12441	0.260838	0.507402
ENSMUSG00000038034	Igsf8	375.841	-0.149013	0.132519	-1.12447	0.260816	0.507402
ENSMUSG00000031386	Hcfc1	1023.16	-0.222445	0.197905	-1.124	0.261014	0.507647
ENSMUSG00000026582	Sele	2.85916	-1.37514	1.2236	-1.12385	0.261077	0.507685
ENSMUSG00000027635	Dsn1	26.4431	0.422952	0.376357	1.1238	0.261096	0.507685
ENSMUSG00000015501	Hivep2	373.79	-0.193842	0.172553	-1.12338	0.261277	0.507845
ENSMUSG00000035181	Heatr5a	490.725	-0.166591	0.148278	-1.1235	0.261225	0.507845
ENSMUSG00000041736	Tspo	1103.8	0.307936	0.274104	1.12343	0.261256	0.507845
ENSMUSG00000082107	Gm16216	3.55196	1.22029	1.08633	1.12332	0.261304	0.507845
ENSMUSG00000021271	Zfp839	280.509	-0.290177	0.258459	-1.12272	0.261557	0.508215
ENSMUSG00000106631	Gm42669	9.37887	-0.451281	0.401944	-1.12274	0.261546	0.508215
ENSMUSG00000026915	Strbp	1122.56	-0.104864	0.0934274	-1.12241	0.261687	0.508346
ENSMUSG00000027091	Zc3h15	1018.02	0.201568	0.179583	1.12242	0.261684	0.508346
ENSMUSG00000040385	Ppp1ca	3081.22	0.207866	0.185212	1.12231	0.261729	0.508366
ENSMUSG00000047824	Pygo2	557.293	0.139605	0.124417	1.12207	0.261831	0.508489
ENSMUSG00000051379	Flrt3	11.8626	-0.560951	0.499982	-1.12194	0.261887	0.508489
ENSMUSG00000052430	Bmpr1b	2.4925	-1.21298	1.08112	-1.12196	0.26188	0.508489
ENSMUSG00000030739	Myh14	1251.83	-0.17618	0.157059	-1.12174	0.261971	0.508591
ENSMUSG00000030611	Mrps11	160.768	0.284542	0.253751	1.12134	0.262143	0.508813
ENSMUSG00000095351	Igkv3-2	3.51454	1.29131	1.15159	1.12133	0.262148	0.508813
ENSMUSG00000002477	Snrpd1	188.975	0.411278	0.366838	1.12114	0.262228	0.508907
ENSMUSG00000026234	Ncl	3466.98	-0.115802	0.103302	-1.121	0.262287	0.50896
ENSMUSG00000022421	Nptxr	72.6332	0.435897	0.388943	1.12072	0.262406	0.508992
ENSMUSG00000026617	Bpnt1	755.193	-0.115493	0.103057	-1.12067	0.262428	0.508992
ENSMUSG00000027618	Nfs1	735.552	0.206897	0.184611	1.12072	0.262407	0.508992
ENSMUSG00000040703	Cyp2s1	1174.29	-0.216969	0.193607	-1.12067	0.262429	0.508992
ENSMUSG00000023176	Cpn2	52.6323	-0.396072	0.353465	-1.12054	0.262484	0.509036
ENSMUSG00000033327	Tnxb	370.759	0.359262	0.32067	1.12035	0.262566	0.509134
ENSMUSG00000004815	Dgkq	253.381	-0.196964	0.175922	-1.11961	0.262881	0.509661
ENSMUSG00000021748	Pdhb	2339.7	0.191468	0.17102	1.11956	0.2629	0.509661
ENSMUSG00000022453	Naga	1146.37	-0.16529	0.147719	-1.11895	0.26316	0.509811
ENSMUSG00000025745	Hadha	2239.77	0.152319	0.136126	1.11895	0.26316	0.509811
ENSMUSG00000037997	Parp11	121.734	-0.287736	0.257096	-1.11918	0.263064	0.509811
ENSMUSG00000038235	F11r	1953.62	0.104979	0.0938199	1.11894	0.263167	0.509811
ENSMUSG00000046761	Fam83h	432.108	0.181928	0.162581	1.119	0.263142	0.509811
ENSMUSG00000061086	Myl4	6.75764	0.6539	0.58431	1.1191	0.263098	0.509811
ENSMUSG00000068697	Myoz1	14.1581	-0.989949	0.884955	-1.11864	0.263292	0.509993
ENSMUSG00000020844	Nxn	681.564	0.209181	0.187079	1.11814	0.263508	0.51005
ENSMUSG00000022881	Rfc4	61.1972	-0.239983	0.214582	-1.11838	0.263406	0.51005
ENSMUSG00000029994	Anxa4	857.547	0.15276	0.136621	1.11813	0.263511	0.51005
ENSMUSG00000034520	Gjc1	36.1716	-0.28571	0.25552	-1.11815	0.263503	0.51005
ENSMUSG00000057967	Fgf18	3.55312	-0.915075	0.818316	-1.11824	0.263464	0.51005
ENSMUSG00000064215	Ifi27	4025.96	-0.233119	0.208463	-1.11827	0.26345	0.51005
ENSMUSG00000014496	Ankrd28	382.617	-0.164859	0.147485	-1.1178	0.263651	0.510259
ENSMUSG00000001891	Ugp2	957.361	-0.19056	0.170503	-1.11763	0.263724	0.51034
ENSMUSG00000008036	Ap2s1	682.745	0.293825	0.262977	1.1173	0.263865	0.510552
ENSMUSG00000024423	Impact	218.763	0.197924	0.177175	1.11711	0.263946	0.510586
ENSMUSG00000029708	Gcc1	454.555	0.131672	0.117867	1.11712	0.263943	0.510586
ENSMUSG00000033209	Ttc28	238.601	-0.425249	0.380775	-1.1168	0.26408	0.510785
ENSMUSG00000038803	Ost4	1181.38	0.362834	0.325046	1.11625	0.264314	0.511175
ENSMUSG00000070594	Cfhr4	16.8603	-0.486187	0.435584	-1.11617	0.264348	0.511181
ENSMUSG00000021629	Slc30a5	1163.01	0.119845	0.10743	1.11557	0.264606	0.511618
ENSMUSG00000121929	Gm61589	100.728	0.302087	0.270881	1.1152	0.264763	0.511861
ENSMUSG00000068823	Csde1	3928.05	-0.0896286	0.0803757	-1.11512	0.264799	0.511869
ENSMUSG00000038665	Dgki	45.7056	-0.351661	0.315446	-1.11481	0.264933	0.512067
ENSMUSG00000032010	Usp2	1130.21	-0.236072	0.211784	-1.11468	0.264987	0.512109
ENSMUSG00000040139	9430038I01Rik	62.5059	-0.285504	0.256157	-1.11457	0.265035	0.512138
ENSMUSG00000081113	Gm7308	12.0473	0.566597	0.508387	1.1145	0.265065	0.512138
ENSMUSG00000022838	Eaf2	121.994	0.27962	0.250938	1.1143	0.265152	0.512183
ENSMUSG00000031072	LTO1	289.757	0.173233	0.155458	1.11434	0.265133	0.512183
ENSMUSG00000033671	Cep350	450.242	-0.217198	0.19498	-1.11395	0.265301	0.512365
ENSMUSG00000035168	Tanc1	1111.16	-0.167558	0.15042	-1.11393	0.265309	0.512365
ENSMUSG00000053291	Rab4b	285.661	0.202939	0.182214	1.11374	0.265389	0.512458
ENSMUSG00000006494	Pdk1	692.428	-0.232898	0.209174	-1.11342	0.26553	0.512669
ENSMUSG00000026035	Ppil3	121.635	0.178897	0.160693	1.11329	0.265586	0.512715
ENSMUSG00000037514	Pank2	481.487	0.0811436	0.0728961	1.11314	0.265648	0.512775
ENSMUSG00000004891	Nes	93.0402	-0.258352	0.232111	-1.11305	0.265687	0.512788
ENSMUSG00000033965	Slc16a2	705.669	-0.209502	0.188262	-1.11282	0.265786	0.512918
ENSMUSG00000031993	Snx19	520.632	-0.0872517	0.0784362	-1.11239	0.26597	0.513028
ENSMUSG00000040661	Rad54l2	361.917	0.206922	0.185987	1.11256	0.265897	0.513028
ENSMUSG00000042594	Sh2b3	385.318	-0.157762	0.141806	-1.11252	0.265913	0.513028
ENSMUSG00000055681	Cope	3469.95	0.233773	0.210153	1.11239	0.265969	0.513028
ENSMUSG00000020961	Ston2	83.8553	-0.270386	0.243123	-1.11214	0.266079	0.513178
ENSMUSG00000021222	Dcaf4	956.94	-0.198823	0.178821	-1.11185	0.266203	0.513354
ENSMUSG00000030031	Kbtbd8	25.3955	0.393677	0.354116	1.11172	0.26626	0.513391
ENSMUSG00000062152	Rpl21-ps14	6.07092	0.734588	0.660803	1.11166	0.266285	0.513391
ENSMUSG00000024767	Otub1	784.008	0.156446	0.140783	1.11126	0.266457	0.513566
ENSMUSG00000036731	Cysrt1	7.23391	0.723306	0.650908	1.11123	0.266471	0.513566
ENSMUSG00000070419	Cyp3a57	6.85303	-0.578626	0.520684	-1.11128	0.266448	0.513566
ENSMUSG00000024827	Gldc	28.8645	-0.373719	0.336336	-1.11115	0.266504	0.513569
ENSMUSG00000034818	Celf5	4.99727	-0.806822	0.726292	-1.11088	0.266621	0.513671
ENSMUSG00000060459	Kng2	24.6802	-0.304629	0.274221	-1.11089	0.266616	0.513671
ENSMUSG00000003226	Ranbp2	1155.4	0.146575	0.131989	1.11051	0.266779	0.513875
ENSMUSG00000042541	Sem1	523.917	0.41013	0.369325	1.11048	0.26679	0.513875
ENSMUSG00000020601	Trib2	419.226	0.223593	0.201379	1.11031	0.266865	0.513958
ENSMUSG00000006058	Snf8	464.676	0.213584	0.192409	1.11005	0.266976	0.514029
ENSMUSG00000042854	Trp53rkb	69.5816	0.279152	0.251504	1.10993	0.267029	0.514029
ENSMUSG00000051728	Fam243	9.34843	-0.56588	0.50981	-1.10998	0.267006	0.514029
ENSMUSG00000051748	Wfdc21	27.8318	-0.406018	0.365797	-1.10996	0.267018	0.514029
ENSMUSG00000029061	Mmp23	19.0226	0.414942	0.37393	1.10968	0.267137	0.514176
ENSMUSG00000027996	Sfrp2	56.4547	0.460839	0.415558	1.10896	0.267445	0.514229
ENSMUSG00000040525	Cblc	254.143	0.196412	0.177115	1.10895	0.267451	0.514229
ENSMUSG00000050323	Ndufaf6	39.0009	-0.266857	0.240598	-1.10914	0.267371	0.514229
ENSMUSG00000053113	Socs3	52.0832	0.347096	0.312932	1.10917	0.267355	0.514229
ENSMUSG00000061887	Ssbp3	952.348	-0.191597	0.172751	-1.1091	0.267388	0.514229
ENSMUSG00000068184	Ndufaf2	105.806	0.345922	0.311874	1.10917	0.267356	0.514229
ENSMUSG00000078942	Naip6	9.97373	0.628432	0.566568	1.10919	0.267347	0.514229
ENSMUSG00000079111	Kdelr2	1127.54	-0.143485	0.12938	-1.10902	0.267422	0.514229
ENSMUSG00000082330	Ldha-ps	2.79744	-0.925257	0.834157	-1.10921	0.267339	0.514229
ENSMUSG00000040302	Rbm48	119.858	-0.187781	0.169405	-1.10847	0.267659	0.514383
ENSMUSG00000041959	S100a10	308.311	0.304048	0.27426	1.10861	0.267597	0.514383
ENSMUSG00000047515	BC049715	6.78962	0.570534	0.514652	1.10858	0.26761	0.514383
ENSMUSG00000072571	Tmem253	7.96963	0.616932	0.556526	1.10854	0.267628	0.514383
ENSMUSG00000020083	Fam241b	194.304	0.251505	0.226938	1.10825	0.267752	0.514501
ENSMUSG00000000693	Loxl3	60.3096	0.249066	0.224775	1.10807	0.267833	0.514534
ENSMUSG00000070425	Xntrpc	36.4888	0.388362	0.350464	1.10814	0.267803	0.514534
ENSMUSG00000000037	Scml2	10.0256	-0.46589	0.420604	-1.10767	0.268004	0.514711
ENSMUSG00000028416	Bag1	1240.24	-0.230266	0.20789	-1.10764	0.268019	0.514711
ENSMUSG00000058407	Txndc9	484.517	0.206954	0.186843	1.10763	0.26802	0.514711
ENSMUSG00000039577	Nphp4	7.32345	-0.694216	0.626821	-1.10752	0.26807	0.514745
ENSMUSG00000048399	Tprg1	2.55158	0.975589	0.881006	1.10736	0.268139	0.514817
ENSMUSG00000096525	Gm2663	3.7139	0.903022	0.815604	1.10718	0.268216	0.514903
ENSMUSG00000053025	Sv2b	12.4201	-0.619574	0.559865	-1.10665	0.268446	0.515283
ENSMUSG00000020097	Sgpl1	776.307	-0.194065	0.175432	-1.10621	0.268635	0.515585
ENSMUSG00000036199	Ndufa13	1124.38	0.341133	0.308423	1.10606	0.268702	0.515652
ENSMUSG00000020251	Glt8d2	10.0557	0.417498	0.377578	1.10573	0.268845	0.515866
ENSMUSG00000030980	Knop1	1040.82	-0.111989	0.1013	-1.10552	0.268932	0.515972
ENSMUSG00000095545	Zfp969	346.719	-0.460192	0.416315	-1.10539	0.26899	0.516021
ENSMUSG00000033350	Chst2	37.7001	0.282462	0.255551	1.10531	0.269026	0.51603
ENSMUSG00000035493	Tgfbi	372.47	0.281729	0.254951	1.10503	0.269145	0.516196
ENSMUSG00000038260	Trpm4	777.473	0.130157	0.117845	1.10447	0.269389	0.516534
ENSMUSG00000050229	Pigm	239.908	0.122341	0.110761	1.10455	0.269356	0.516534
ENSMUSG00000103392	Gm38303	3.44251	-1.30113	1.17812	-1.10441	0.269417	0.516534
ENSMUSG00000022701	Ccdc191	137.153	-0.213586	0.193431	-1.1042	0.269508	0.516623
ENSMUSG00000026614	Slc30a10	6.59713	-0.675166	0.611479	-1.10415	0.269527	0.516623
ENSMUSG00000059434	Gckr	30.0917	-0.254745	0.230806	-1.10372	0.269716	0.516905
ENSMUSG00000070737	Tmem35b	130.801	0.266744	0.241689	1.10367	0.269738	0.516905
ENSMUSG00000034154	Ino80	342.268	-0.183284	0.166126	-1.10329	0.269903	0.51716
ENSMUSG00000054580	Pla2r1	49.6265	-0.294108	0.266633	-1.10304	0.270008	0.517299
ENSMUSG00000022033	Pbk	18.928	0.612537	0.555464	1.10275	0.270137	0.517485
ENSMUSG00000038351	Sgsm2	304.939	-0.220852	0.200291	-1.10266	0.270177	0.5175
ENSMUSG00000030653	Gm45837	123.061	-1.18925	1.07885	-1.10233	0.270317	0.517706
ENSMUSG00000028494	Plin2	269.66	0.173401	0.157318	1.10223	0.27036	0.517728
ENSMUSG00000030058	Copg1	2744.57	0.0931123	0.0844901	1.10205	0.27044	0.517821
ENSMUSG00000021947	Cryl1	185.842	-0.209081	0.189754	-1.10185	0.270526	0.517924
ENSMUSG00000078773	Rad54b	10.0539	-0.515075	0.467609	-1.10151	0.270675	0.518148
ENSMUSG00000001053	N4bp3	92.6604	-0.240991	0.218829	-1.10127	0.270777	0.518154
ENSMUSG00000029275	Gfi1	3.4309	0.841694	0.764337	1.10121	0.270806	0.518154
ENSMUSG00000080717	B230307C23Rik	54.675	-0.234171	0.21265	-1.10121	0.270807	0.518154
ENSMUSG00000092178	Gm45351	29.4322	-0.440047	0.399584	-1.10126	0.270782	0.518154
ENSMUSG00000021779	Thrb	460.412	-0.220698	0.200482	-1.10084	0.270967	0.518172
ENSMUSG00000022913	Psmg1	251.712	0.250098	0.227219	1.1007	0.271029	0.518172
ENSMUSG00000031586	Rbpms	485.094	0.187349	0.170214	1.10067	0.271041	0.518172
ENSMUSG00000034203	Chchd4	245.968	0.2189	0.198839	1.10089	0.270945	0.518172
ENSMUSG00000036067	Slc2a6	10.782	0.716223	0.650657	1.10077	0.270997	0.518172
ENSMUSG00000053286	Trmt1l	276.292	0.122779	0.111547	1.10069	0.271033	0.518172
ENSMUSG00000080783	Gm8250	5.65307	0.61882	0.562136	1.10084	0.270967	0.518172
ENSMUSG00000029032	Arhgef16	539.427	0.118739	0.107892	1.10054	0.271099	0.518223
ENSMUSG00000063787	Chchd1	289.535	0.36232	0.329285	1.10032	0.271191	0.518337
ENSMUSG00000007817	Zmiz1	1832.07	0.344921	0.313517	1.10017	0.27126	0.518347
ENSMUSG00000024451	Arap3	148.036	-0.27121	0.246509	-1.10021	0.271243	0.518347
ENSMUSG00000002718	Cse1l	425.041	-0.162452	0.147684	-1.1	0.271334	0.518366
ENSMUSG00000034480	Diaph2	236.114	-0.226929	0.206295	-1.10002	0.271323	0.518366
ENSMUSG00000023984	Gm20517	3.57793	0.832678	0.757238	1.09963	0.271495	0.51858
ENSMUSG00000044548	Dact1	39.6601	0.308505	0.280564	1.09959	0.27151	0.51858
ENSMUSG00000038072	Galnt11	404.364	0.238372	0.216878	1.09911	0.271722	0.51889
ENSMUSG00000072258	Taf1a	174.605	-0.197423	0.179627	-1.09907	0.271737	0.51889
ENSMUSG00000028465	Tln1	2060.25	0.20078	0.182698	1.09897	0.27178	0.518899
ENSMUSG00000037490	Slc2a12	196.22	0.193928	0.176485	1.09884	0.271838	0.518899
ENSMUSG00000097989	Gm4335	8.30022	-0.530015	0.482335	-1.09885	0.271833	0.518899
ENSMUSG00000100351	Gm7867	6.1742	0.816372	0.743064	1.09866	0.271918	0.518991
ENSMUSG00000109864	Eid3	3.18551	-0.806276	0.733991	-1.09848	0.271994	0.519075
ENSMUSG00000001786	Fbxo7	268.082	0.137789	0.125487	1.09803	0.272189	0.519262
ENSMUSG00000022313	Utp23	134.042	-0.200527	0.182607	-1.09813	0.272146	0.519262
ENSMUSG00000067889	Sptbn2	2804.35	0.233895	0.213026	1.09796	0.272221	0.519262
ENSMUSG00000090877	Hspa1b	1106.02	-0.226008	0.205835	-1.09801	0.2722	0.519262
ENSMUSG00000047415	Gpr68	9.83964	0.577183	0.525754	1.09782	0.272284	0.519321
ENSMUSG00000033860	Fgg	519.181	-0.321269	0.292779	-1.09731	0.272506	0.519438
ENSMUSG00000044155	Lsm8	314.217	0.272212	0.248014	1.09757	0.272393	0.519438
ENSMUSG00000054676	1600014C10Rik	455.141	0.75813	0.690872	1.09735	0.272487	0.519438
ENSMUSG00000056612	Ppp1r14b	518.146	-0.249785	0.227617	-1.0974	0.272469	0.519438
ENSMUSG00000079225	Gm9531	61.4531	-1.0853	0.98891	-1.09747	0.272438	0.519438
ENSMUSG00000045954	Cavin2	106.378	-0.237824	0.216755	-1.0972	0.272553	0.519467
ENSMUSG00000015806	Qdpr	656.537	-0.210128	0.191544	-1.09702	0.272632	0.519532
ENSMUSG00000020166	Cnot2	769.123	-0.108268	0.0987099	-1.09683	0.272716	0.519532
ENSMUSG00000033107	Rnf125	8.7995	-0.489784	0.446519	-1.09689	0.272688	0.519532
ENSMUSG00000038521	C1s1	644.528	-0.155306	0.141592	-1.09685	0.272707	0.519532
ENSMUSG00000003810	Mast2	566.961	0.19183	0.174915	1.09671	0.272769	0.519572
ENSMUSG00000012889	Podnl1	5.04886	0.703794	0.641863	1.09649	0.272866	0.519696
ENSMUSG00000029030	Tprg1l	1038.06	0.161274	0.147125	1.09617	0.273004	0.51973
ENSMUSG00000029227	Fip1l1	551.202	-0.1063	0.0969656	-1.09627	0.272961	0.51973
ENSMUSG00000043067	Dpy19l1	89.8215	-0.201645	0.183926	-1.09634	0.272931	0.51973
ENSMUSG00000046861	Hectd3	731.815	-0.102798	0.0937868	-1.09608	0.273045	0.51973
ENSMUSG00000071636	Rimbp3	7.90473	-0.602606	0.549755	-1.09613	0.27302	0.51973
ENSMUSG00000003119	Cdk12	308.402	-0.235456	0.214879	-1.09576	0.273183	0.519814
ENSMUSG00000029911	Ssbp1	402.861	0.254576	0.232319	1.09581	0.273164	0.519814
ENSMUSG00000047139	Cd24a	9277.31	-0.165659	0.151182	-1.09576	0.273185	0.519814
ENSMUSG00000034105	Meak7	168.236	-0.146304	0.133556	-1.09545	0.273321	0.520011
ENSMUSG00000026142	Rhbdd1	573.593	-0.177924	0.162476	-1.09508	0.273483	0.520258
ENSMUSG00000031748	Gnao1	40.6239	0.436832	0.399049	1.09468	0.273655	0.520525
ENSMUSG00000044949	Ubtd2	40.4806	0.313454	0.286377	1.09455	0.273713	0.520573
ENSMUSG00000061130	Ppm1b	1083.81	0.115072	0.105172	1.09413	0.273898	0.520863
ENSMUSG00000025150	Cbr2	582.283	0.243993	0.223022	1.09403	0.273941	0.520884
ENSMUSG00000022401	Xpnpep3	165.839	-0.183614	0.167847	-1.09394	0.273981	0.520899
ENSMUSG00000069631	Strada	145.017	0.137437	0.125647	1.09383	0.274028	0.520927
ENSMUSG00000020928	Higd1b	6.41652	0.676889	0.618987	1.09354	0.274155	0.521046
ENSMUSG00000039703	Nploc4	867.05	0.149302	0.136527	1.09357	0.274143	0.521046
ENSMUSG00000063245	Zfp993	9.82775	0.561174	0.513409	1.09304	0.274378	0.521409
ENSMUSG00000021666	Gfm2	528.598	0.112346	0.102814	1.0927	0.274524	0.521624
ENSMUSG00000033632	AW554918	81.797	0.189085	0.173131	1.09215	0.274767	0.522025
ENSMUSG00000062743	Zfp677	41.6829	0.306295	0.280495	1.09198	0.27484	0.522103
ENSMUSG00000054693	Adam10	779.282	0.136498	0.125039	1.09164	0.27499	0.522124
ENSMUSG00000074637	Sox2	21.2023	0.37463	0.34317	1.09167	0.274976	0.522124
ENSMUSG00000091831	Gm4707	13.5356	-0.469214	0.429839	-1.0916	0.275007	0.522124
ENSMUSG00000093752	Gm20716	1056.21	0.131643	0.120598	1.09159	0.275013	0.522124
ENSMUSG00000104043	Gm6525	4.07478	-0.915073	0.838198	-1.09171	0.274958	0.522124
ENSMUSG00000021693	Kif2a	201.154	-0.154117	0.1412	-1.09148	0.275062	0.522156
ENSMUSG00000020273	Papolg	114.264	-0.231453	0.212142	-1.09103	0.275261	0.522472
ENSMUSG00000040952	Rps19	2813.44	-0.313435	0.287343	-1.0908	0.27536	0.522599
ENSMUSG00000035227	Spcs2	5545.8	-0.233304	0.213929	-1.09057	0.275464	0.522734
ENSMUSG00000022757	Tfg	846.648	0.116153	0.10652	1.09043	0.275524	0.522787
ENSMUSG00000002325	Irf9	570.162	-0.156091	0.143177	-1.0902	0.275626	0.522803
ENSMUSG00000014856	Tmem208	513.107	0.327867	0.300742	1.09019	0.275629	0.522803
ENSMUSG00000027954	Efna1	268.956	-0.176236	0.161653	-1.09021	0.275619	0.522803
ENSMUSG00000074183	Gsta1	23.2166	0.517465	0.474736	1.09001	0.27571	0.522895
ENSMUSG00000031304	Il2rg	55.3668	0.257389	0.236153	1.08992	0.275747	0.522904
ENSMUSG00000020642	Rnf144a	47.9066	-0.295446	0.271101	-1.0898	0.275801	0.522945
ENSMUSG00000005233	Spc25	63.6555	0.323733	0.297128	1.08954	0.275916	0.523102
ENSMUSG00000032332	Col12a1	79.5627	0.405803	0.37253	1.08932	0.276014	0.523226
ENSMUSG00000040532	Abhd11	745.985	0.176779	0.162316	1.0891	0.276108	0.523281
ENSMUSG00000055044	Pdlim1	836.41	0.110212	0.101188	1.08918	0.276077	0.523281
ENSMUSG00000071203	Naip5	17.8841	0.467932	0.429743	1.08887	0.276213	0.52342
ENSMUSG00000060679	Mrps9	191.252	0.161259	0.14811	1.08878	0.276252	0.523432
ENSMUSG00000024068	Spast	476.336	-0.199839	0.183593	-1.08849	0.276379	0.523611
ENSMUSG00000006906	Stambp	267.776	0.12433	0.114285	1.08789	0.276642	0.523667
ENSMUSG00000017667	Zfp334	24.6248	-0.338835	0.31151	-1.08772	0.276719	0.523667
ENSMUSG00000021520	Uqcrb	1581	0.353134	0.324577	1.08798	0.276604	0.523667
ENSMUSG00000024521	Pmaip1	8.65157	-0.55087	0.506401	-1.08781	0.276677	0.523667
ENSMUSG00000026051	Ecrg4	88.29	0.565856	0.519923	1.08835	0.276442	0.523667
ENSMUSG00000027654	Fam83d	4.86755	0.674034	0.619451	1.08811	0.276545	0.523667
ENSMUSG00000028049	Scamp3	741.019	-0.15061	0.1384	-1.08822	0.276497	0.523667
ENSMUSG00000034842	Art3	49.4964	0.308103	0.283262	1.08769	0.27673	0.523667
ENSMUSG00000041084	Ostc	1239.91	0.291796	0.268193	1.08801	0.276592	0.523667
ENSMUSG00000050545	Fam228b	2.56188	-0.902145	0.829414	-1.08769	0.276732	0.523667
ENSMUSG00000022842	Ece2	7.36668	0.825303	0.759001	1.08735	0.27688	0.523733
ENSMUSG00000033885	Pxk	449.222	-0.113586	0.104478	-1.08717	0.276962	0.523733
ENSMUSG00000035095	Fam167a	2.52855	1.17328	1.07914	1.08724	0.276932	0.523733
ENSMUSG00000045503	Sys1	570.763	-0.219218	0.201635	-1.0872	0.276948	0.523733
ENSMUSG00000066607	Insyn1	20.2645	-0.443466	0.407804	-1.08745	0.276837	0.523733
ENSMUSG00000074698	Csnk2a1	1428.36	-0.0860083	0.0791023	-1.08731	0.276902	0.523733
ENSMUSG00000042686	Jph1	44.0746	-0.247711	0.227903	-1.08691	0.277075	0.523885
ENSMUSG00000047284	Neurl4	586.377	-0.197347	0.181584	-1.08681	0.27712	0.523909
ENSMUSG00000028945	Rheb	1149.73	0.196286	0.180634	1.08665	0.277192	0.523985
ENSMUSG00000022905	Kpna1	458.664	0.177458	0.163362	1.08629	0.277352	0.524225
ENSMUSG00000026276	Septin2	1374.83	0.110862	0.102109	1.08572	0.277602	0.524514
ENSMUSG00000035164	Zc3h12c	55.1173	-0.315902	0.290959	-1.08573	0.2776	0.524514
ENSMUSG00000118295	Gm8437	3.19165	-1.04902	0.966074	-1.08586	0.27754	0.524514
ENSMUSG00000046201	Scaf8	419.103	-0.123091	0.113396	-1.0855	0.277702	0.524546
ENSMUSG00000072244	Trim6	14.9046	-0.516294	0.475643	-1.08546	0.277716	0.524546
ENSMUSG00000074793	Hspa12b	45.6856	-0.231246	0.213029	-1.08552	0.277693	0.524546
ENSMUSG00000025384	Faap100	244.613	-0.218171	0.201063	-1.08509	0.277883	0.524799
ENSMUSG00000034910	Pygo1	28.5084	-0.326111	0.300579	-1.08495	0.277946	0.524858
ENSMUSG00000075256	Cerkl	5.868	-0.634376	0.584921	-1.08455	0.278121	0.525128
ENSMUSG00000028974	Dffa	261.116	0.12956	0.119478	1.08438	0.278196	0.525206
ENSMUSG00000029070	Mxra8	212.812	0.203407	0.187652	1.08396	0.278383	0.525499
ENSMUSG00000109510	Gm42417	8.17775	1.07064	0.987969	1.08367	0.27851	0.525676
ENSMUSG00000014164	Klhl3	63.2223	0.358635	0.331045	1.08334	0.278656	0.525891
ENSMUSG00000003070	Efna2	14.3382	-0.413107	0.381402	-1.08313	0.278752	0.525991
ENSMUSG00000061286	Exosc5	438.439	-0.15344	0.14167	-1.08308	0.278774	0.525991
ENSMUSG00000026135	Zfp142	217.731	-0.186844	0.172551	-1.08284	0.278881	0.52606
ENSMUSG00000029592	Usp30	348.945	-0.107295	0.0990989	-1.0827	0.27894	0.52606
ENSMUSG00000091845	Rpl36-ps12	83.1415	0.673175	0.6217	1.0828	0.278899	0.52606
ENSMUSG00000110298	Gm8189	3.91607	0.95353	0.880643	1.08277	0.278913	0.52606
ENSMUSG00000031174	Rpgr	47.094	-0.210189	0.194152	-1.0826	0.278985	0.526083
ENSMUSG00000024982	Zdhhc6	520.718	0.114246	0.105554	1.08235	0.279099	0.526174
ENSMUSG00000054477	Kcnn2	13.5719	-0.537528	0.496623	-1.08237	0.27909	0.526174
ENSMUSG00000027104	Atf2	507.83	-0.120405	0.111287	-1.08193	0.279283	0.526398
ENSMUSG00000095199	Zfp967	10.8623	0.735858	0.680099	1.08199	0.279259	0.526398
ENSMUSG00000045498	Pcdhb3	5.63134	0.559065	0.516988	1.08139	0.279524	0.526792
ENSMUSG00000009575	Cbx5	524.845	-0.195254	0.180637	-1.08092	0.279734	0.526911
ENSMUSG00000028033	Kcnq5	13.8467	0.508196	0.470075	1.0811	0.279654	0.526911
ENSMUSG00000036054	Sugp2	381.267	-0.229364	0.21223	-1.08073	0.279816	0.526911
ENSMUSG00000051316	Taf7	68.7981	-0.247347	0.228868	-1.08074	0.279812	0.526911
ENSMUSG00000066592	Gm7589	7.40904	0.594622	0.55013	1.08087	0.279753	0.526911
ENSMUSG00000074358	Ccdc61	203.313	-0.154244	0.142678	-1.08106	0.279669	0.526911
ENSMUSG00000098112	Bin2	55.3843	0.405929	0.375532	1.08094	0.279722	0.526911
ENSMUSG00000024201	Kdm4b	643.231	-0.15617	0.14452	-1.08061	0.279871	0.526954
ENSMUSG00000032220	Myo1e	1002.66	-0.145441	0.134606	-1.0805	0.279921	0.526987
ENSMUSG00000035293	G2e3	181.335	-0.136665	0.126492	-1.08042	0.279954	0.526988
ENSMUSG00000049536	Tceal1	67.7104	0.252312	0.233634	1.07995	0.280165	0.527324
ENSMUSG00000020064	Herc4	326.999	0.117077	0.108428	1.07977	0.280246	0.527411
ENSMUSG00000038679	Trps1	213.219	-0.23655	0.219089	-1.0797	0.280277	0.527411
ENSMUSG00000019826	Zbtb24	198.207	-0.111486	0.103294	-1.07931	0.280449	0.527633
ENSMUSG00000043702	Pde12	214.814	0.234526	0.21731	1.07922	0.280489	0.527633
ENSMUSG00000079553	Kifc1	27.2892	0.493669	0.457434	1.07921	0.280493	0.527633
ENSMUSG00000020893	Per1	986.107	-0.426639	0.395367	-1.0791	0.280545	0.527663
ENSMUSG00000032258	Lca5	47.2548	-0.31503	0.291957	-1.07903	0.280574	0.527663
ENSMUSG00000075318	Scn2a	4.46086	0.785633	0.728301	1.07872	0.280712	0.527862
ENSMUSG00000040016	Ptger3	19.6565	-0.409977	0.380165	-1.07842	0.280847	0.528053
ENSMUSG00000103081	Pcdhgb8	9.80209	0.621073	0.575956	1.07834	0.280884	0.528062
ENSMUSG00000007589	Tinf2	289.682	0.142906	0.132584	1.07786	0.281098	0.528354
ENSMUSG00000027076	Timm10	140.339	0.338626	0.31417	1.07784	0.281105	0.528354
ENSMUSG00000025287	Acot9	163.281	-0.187685	0.174175	-1.07757	0.281227	0.528461
ENSMUSG00000026343	Gpr39	3.71769	0.960865	0.891643	1.07763	0.281197	0.528461
ENSMUSG00000084957	Bbip1	140.163	0.247758	0.229976	1.07732	0.281337	0.528606
ENSMUSG00000015889	Lta4h	389.128	-0.202656	0.188129	-1.07722	0.281384	0.528633
ENSMUSG00000062797	Hikeshi	216.664	0.174186	0.161715	1.07712	0.281428	0.528654
ENSMUSG00000028457	Atp8b5	53.7253	-0.367242	0.341035	-1.07684	0.28155	0.528822
ENSMUSG00000023953	Polh	125.195	-0.185261	0.172077	-1.07661	0.281653	0.528954
ENSMUSG00000027761	Aadac	39.1925	-0.249568	0.231867	-1.07634	0.281776	0.529124
ENSMUSG00000001829	Clpb	581.178	-0.139557	0.129691	-1.07607	0.281895	0.529267
ENSMUSG00000033538	Casp4	14.7915	0.419936	0.390321	1.07587	0.281983	0.529267
ENSMUSG00000059668	Krt4	39.8963	1.19671	1.11228	1.0759	0.281972	0.529267
ENSMUSG00000079051	Vinac1	3.55832	0.957961	0.890325	1.07597	0.281942	0.529267
ENSMUSG00000007080	Pole	26.4437	-0.547855	0.509369	-1.07555	0.282126	0.529413
ENSMUSG00000042197	Zfp451	257.228	-0.140248	0.130391	-1.07559	0.282109	0.529413
ENSMUSG00000031154	Otud5	872.441	-0.11225	0.104396	-1.07523	0.282271	0.529622
ENSMUSG00000060090	Rp2	279.532	0.139171	0.12947	1.07493	0.282407	0.529817
ENSMUSG00000041809	Efhc1	9.20236	0.583048	0.542461	1.07482	0.282455	0.529844
ENSMUSG00000032548	Slco2a1	125.093	0.237848	0.221332	1.07462	0.282546	0.529954
ENSMUSG00000006673	Qrich1	878.205	0.1153	0.10733	1.07425	0.28271	0.5302
ENSMUSG00000071014	Ndufb6	736.398	0.338095	0.314894	1.07368	0.282967	0.530621
ENSMUSG00000041362	Shtn1	602.932	0.123446	0.114998	1.07346	0.283063	0.530739
ENSMUSG00000062115	Rai1	867.356	-0.280843	0.261672	-1.07326	0.283153	0.530846
ENSMUSG00000021302	Ggps1	338.233	0.169431	0.157893	1.07308	0.283236	0.53094
ENSMUSG00000051344	Plekhm3	98.7543	0.174261	0.162424	1.07287	0.283328	0.531051
ENSMUSG00000025194	Abcc2	51.8854	-0.296341	0.276234	-1.07279	0.283364	0.531058
ENSMUSG00000034442	Trmt5	116.028	-0.16973	0.158233	-1.07266	0.283425	0.531111
ENSMUSG00000031783	Polr2c	391.625	0.186367	0.17377	1.07249	0.283499	0.531187
ENSMUSG00000010067	Rassf1	232.488	0.219309	0.204559	1.07211	0.283671	0.531366
ENSMUSG00000021298	Gpr132	12.0662	0.519689	0.484713	1.07216	0.283648	0.531366
ENSMUSG00000036099	Vezt	176.819	0.145075	0.135333	1.07199	0.283726	0.531366
ENSMUSG00000073764	Gm12888	115.921	0.468829	0.437345	1.07199	0.283725	0.531366
ENSMUSG00000060475	Wtap	735.379	0.135067	0.12602	1.07179	0.283816	0.531473
ENSMUSG00000000339	Rtca	223.097	0.209187	0.195349	1.07084	0.284244	0.532212
ENSMUSG00000038784	Cnot4	266.31	-0.145966	0.136337	-1.07063	0.284337	0.532324
ENSMUSG00000001946	Esam	79.1957	-0.221287	0.206704	-1.07055	0.284372	0.532329
ENSMUSG00000006777	Krt23	1772.04	-0.262544	0.24536	-1.07004	0.284603	0.532391
ENSMUSG00000021795	Sftpd	4.90634	-0.668823	0.624921	-1.07025	0.284506	0.532391
ENSMUSG00000030216	Wbp11	577.407	-0.193954	0.181198	-1.0704	0.28444	0.532391
ENSMUSG00000036151	Tm6sf2	33.258	-0.33557	0.313587	-1.0701	0.284572	0.532391
ENSMUSG00000040860	Crocc	136.236	0.408206	0.381445	1.07016	0.284549	0.532391
ENSMUSG00000074576	Mocs3	106.909	-0.213037	0.199049	-1.07028	0.284495	0.532391
ENSMUSG00000027194	Ttc17	575.944	-0.17362	0.162296	-1.06977	0.284721	0.532551
ENSMUSG00000042198	Chchd7	284.42	-0.19389	0.181269	-1.06962	0.28479	0.532618
ENSMUSG00000030166	Rad52	104.801	0.207675	0.194179	1.0695	0.284844	0.532657
ENSMUSG00000017286	Glod4	480.483	0.199963	0.186999	1.06932	0.284924	0.532701
ENSMUSG00000042121	Ssh1	281.096	-0.268259	0.250873	-1.0693	0.284933	0.532701
ENSMUSG00000044534	Ackr2	4.85272	0.9328	0.872525	1.06908	0.285033	0.532826
ENSMUSG00000021608	Lpcat1	96.8969	-0.168899	0.158046	-1.06867	0.285217	0.532863
ENSMUSG00000028583	Pdpn	70.9367	0.280496	0.262455	1.06874	0.285187	0.532863
ENSMUSG00000033439	Trmt13	101.535	-0.137969	0.129076	-1.0689	0.285113	0.532863
ENSMUSG00000045969	Ing1	497.604	0.141226	0.132135	1.0688	0.285161	0.532863
ENSMUSG00000046456	Tmem150b	4.03124	-0.920287	0.86104	-1.06881	0.285156	0.532863
ENSMUSG00000040620	Dhx33	314.548	0.130723	0.12235	1.06844	0.285324	0.532939
ENSMUSG00000089929	Bcl2a1b	32.0479	0.596975	0.558714	1.06848	0.285304	0.532939
ENSMUSG00000049281	Scn3b	2.58566	0.882473	0.826104	1.06824	0.285414	0.533046
ENSMUSG00000016028	Celsr1	861.169	-0.297371	0.278407	-1.06812	0.285468	0.533084
ENSMUSG00000020241	Col6a2	951.88	0.270449	0.253242	1.06794	0.285545	0.53309
ENSMUSG00000035126	Dnai4	20.2563	-0.321166	0.30073	-1.06795	0.285541	0.53309
ENSMUSG00000037926	Ssh2	229.008	0.158409	0.148338	1.06789	0.28557	0.53309
ENSMUSG00000044041	Krt13	101.153	1.81921	1.70419	1.06749	0.28575	0.533366
ENSMUSG00000022204	Ngdn	270.7	0.281478	0.26371	1.06738	0.285801	0.533398
ENSMUSG00000054072	Iigp1	99.4198	0.265495	0.248804	1.06709	0.285933	0.533583
ENSMUSG00000000204	Slfn4	3.72035	0.820833	0.769331	1.06694	0.285997	0.533642
ENSMUSG00000035356	Nfkbiz	197.257	0.352458	0.330386	1.06681	0.286058	0.533694
ENSMUSG00000032397	Tipin	87.5956	-0.216371	0.202909	-1.06634	0.286268	0.534001
ENSMUSG00000037020	Wdr62	29.7338	0.306162	0.287126	1.0663	0.286289	0.534001
ENSMUSG00000020268	Lyrm7	99.4932	-0.316864	0.297255	-1.06597	0.286439	0.534219
ENSMUSG00000084144	Gm12516	2.43006	1.27294	1.19436	1.06579	0.286518	0.534305
ENSMUSG00000040472	Rabggta	573.568	-0.100517	0.094341	-1.06547	0.286664	0.534516
ENSMUSG00000002428	Hltf	396.174	0.124097	0.116492	1.06529	0.286746	0.534521
ENSMUSG00000026121	Sema4c	383.444	-0.215736	0.202523	-1.06524	0.286766	0.534521
ENSMUSG00000026715	Serpinc1	454.171	-0.202247	0.189851	-1.06529	0.286744	0.534521
ENSMUSG00000032376	Usp3	435.086	0.125413	0.117769	1.06491	0.286918	0.534743
ENSMUSG00000024592	C330018D20Rik	79.8934	0.195005	0.183155	1.0647	0.287011	0.534808
ENSMUSG00000025283	Sat1	1294.99	-0.191915	0.180255	-1.06468	0.287019	0.534808
ENSMUSG00000022744	Cldnd1	414.151	0.19878	0.186791	1.06419	0.287244	0.535044
ENSMUSG00000028648	Ndufs5	631.509	0.329757	0.309864	1.0642	0.287239	0.535044
ENSMUSG00000061356	Nuggc	2.47848	-0.826809	0.776941	-1.06418	0.287245	0.535044
ENSMUSG00000024826	Dpf2	644.275	0.0880373	0.0827558	1.06382	0.28741	0.535289
ENSMUSG00000027878	Notch2	691.002	-0.218792	0.205712	-1.06358	0.287517	0.535427
ENSMUSG00000039001	Rps21	2457.53	0.581349	0.546674	1.06343	0.287587	0.53545
ENSMUSG00000039154	Shd	3.96652	0.866937	0.815298	1.06334	0.287629	0.53545
ENSMUSG00000048921	Zfp689	46.9263	-0.197819	0.18603	-1.06337	0.287614	0.53545
ENSMUSG00000025265	Fgd1	43.406	-0.292319	0.274993	-1.06301	0.287779	0.535667
ENSMUSG00000060771	Tsga10	36.3714	0.278004	0.261557	1.06288	0.287836	0.535713
ENSMUSG00000040025	Ythdf2	467.395	-0.151002	0.142177	-1.06207	0.288203	0.536334
ENSMUSG00000024963	Dnajc4	341.995	0.212954	0.200537	1.06192	0.288273	0.536402
ENSMUSG00000033458	Fan1	51.2394	0.265293	0.249901	1.06159	0.28842	0.536614
ENSMUSG00000001027	Scn4a	3.19517	0.849755	0.800569	1.06144	0.288491	0.536644
ENSMUSG00000001517	Foxm1	26.8276	-0.622423	0.58641	-1.06141	0.288502	0.536644
ENSMUSG00000037432	Fer1l5	6.0638	0.627905	0.591748	1.0611	0.288644	0.536845
ENSMUSG00000031644	Nek1	142.989	-0.163015	0.153669	-1.06082	0.288773	0.5369
ENSMUSG00000042015	Wdr41	409.533	-0.100719	0.0949392	-1.06088	0.288745	0.5369
ENSMUSG00000067399	Trim43c	2.52744	-1.09374	1.031	-1.06086	0.288754	0.5369
ENSMUSG00000026303	Mlph	3195.54	-0.257062	0.242406	-1.06046	0.288935	0.537078
ENSMUSG00000038729	Pakap	1374.95	-0.141342	0.133276	-1.06052	0.288909	0.537078
ENSMUSG00000032534	Cep63	240.773	-0.199558	0.188197	-1.06037	0.288976	0.537092
ENSMUSG00000021280	Exoc3l4	76.4691	-0.272813	0.25731	-1.06025	0.289031	0.537132
ENSMUSG00000022659	Gcsam	3.16702	0.871319	0.821944	1.06007	0.289112	0.537219
ENSMUSG00000040767	Snrnp25	107.468	0.373383	0.352247	1.06	0.289144	0.537219
ENSMUSG00000006369	Fbln1	122.686	-0.283165	0.267162	-1.0599	0.289191	0.53723
ENSMUSG00000022403	St13	1610.73	-0.13644	0.128737	-1.05984	0.289217	0.53723
ENSMUSG00000057530	Ece1	497.448	-0.166026	0.156681	-1.05965	0.289306	0.537334
ENSMUSG00000046230	Vps13a	301.222	-0.189579	0.178928	-1.05952	0.289362	0.537377
ENSMUSG00000058076	Sdhc	1813.59	0.135051	0.127491	1.0593	0.289464	0.537505
ENSMUSG00000050105	Fam110d	20.7659	0.342924	0.323857	1.05888	0.289657	0.537801
ENSMUSG00000001158	Snrnp27	450.968	0.320756	0.303035	1.05848	0.289838	0.538075
ENSMUSG00000051579	Tceal8	643.493	-0.230429	0.217726	-1.05834	0.289898	0.538126
ENSMUSG00000024887	Asah2	522.798	-0.441735	0.417471	-1.05812	0.290001	0.538254
ENSMUSG00000028078	Dclk2	41.306	-0.40478	0.382617	-1.05792	0.29009	0.538359
ENSMUSG00000107462	Gm7384	5.40917	0.940063	0.888669	1.05783	0.290132	0.538374
ENSMUSG00000117962	Gm6402	2.70052	-0.906378	0.857021	-1.05759	0.290242	0.538517
ENSMUSG00000032035	Ets1	266.754	-0.204697	0.193619	-1.05721	0.290414	0.538619
ENSMUSG00000035274	Tpbg	24.0035	0.344125	0.325509	1.05719	0.290424	0.538619
ENSMUSG00000057440	Mpp7	517.834	-0.179977	0.170243	-1.05718	0.29043	0.538619
ENSMUSG00000059482	Cfap418	107.737	0.210336	0.198931	1.05733	0.290361	0.538619
ENSMUSG00000025008	Tctn3	95.4958	0.182779	0.172938	1.0569	0.290555	0.538727
ENSMUSG00000093674	Rpl41	7909.82	0.444235	0.420312	1.05692	0.290549	0.538727
ENSMUSG00000003762	Coq8b	216.409	-0.136592	0.129305	-1.05636	0.290803	0.539125
ENSMUSG00000026047	Poglut2	108.35	0.206439	0.195447	1.05624	0.290858	0.539145
ENSMUSG00000028568	Btf3l4	639.547	0.254788	0.241246	1.05614	0.290907	0.539145
ENSMUSG00000033257	Ttll4	321.116	-0.141239	0.133734	-1.05612	0.290914	0.539145
ENSMUSG00000034892	Rps29	2268.85	0.544963	0.516067	1.05599	0.290972	0.539189
ENSMUSG00000035041	Creb3l3	44.0633	-0.402281	0.381071	-1.05566	0.291124	0.539381
ENSMUSG00000038984	Tspyl5	3.72497	-0.850509	0.805696	-1.05562	0.291142	0.539381
ENSMUSG00000022367	Has2	22.428	-0.488222	0.462664	-1.05524	0.291316	0.539518
ENSMUSG00000030792	Dkkl1	5.73721	0.631911	0.598808	1.05528	0.291296	0.539518
ENSMUSG00000050440	Hamp	63.2495	-0.51655	0.489509	-1.05524	0.291315	0.539518
ENSMUSG00000035772	Mrps2	282.114	-0.14818	0.140445	-1.05508	0.291391	0.539595
ENSMUSG00000011751	Sptbn4	25.0741	-0.352077	0.333901	-1.05444	0.291683	0.539665
ENSMUSG00000014907	Naf1	91.4947	-0.179378	0.170104	-1.05452	0.291643	0.539665
ENSMUSG00000025209	Twnk	266.419	-0.12254	0.116217	-1.05441	0.291695	0.539665
ENSMUSG00000044338	Aplnr	30.2319	-0.448816	0.425534	-1.05471	0.291557	0.539665
ENSMUSG00000044816	D630023F18Rik	4.66691	-0.730424	0.692524	-1.05473	0.29155	0.539665
ENSMUSG00000052681	Rap1b	1160.03	-0.123014	0.116616	-1.05486	0.291488	0.539665
ENSMUSG00000058174	Gm5148	11.7429	-0.897063	0.850601	-1.05462	0.291598	0.539665
ENSMUSG00000092470	Gm20518	72.012	-0.29125	0.276168	-1.05461	0.291604	0.539665
ENSMUSG00000026077	Npas2	24.1827	-0.317627	0.301279	-1.05426	0.291763	0.539666
ENSMUSG00000026384	Ptpn4	175.871	-0.153877	0.145948	-1.05433	0.291733	0.539666
ENSMUSG00000002458	Rgs19	131.44	0.157121	0.149082	1.05392	0.291917	0.53977
ENSMUSG00000005886	Ncoa2	675.465	-0.174784	0.165865	-1.05377	0.291987	0.53977
ENSMUSG00000015478	Rnf5	1526.14	0.226481	0.214971	1.05354	0.292093	0.53977
ENSMUSG00000020473	Aebp1	370.245	0.193859	0.183997	1.05359	0.292068	0.53977
ENSMUSG00000029551	Psmg3	123.046	0.241635	0.22932	1.05371	0.292018	0.53977
ENSMUSG00000031703	Itfg1	1531.27	-0.161168	0.152989	-1.05346	0.292129	0.53977
ENSMUSG00000034450	Gulo	53.5165	-0.34728	0.329682	-1.05338	0.292168	0.53977
ENSMUSG00000038533	Cbfa2t2	302.78	-0.151668	0.143895	-1.05402	0.291875	0.53977
ENSMUSG00000045257	Morn2	76.763	-0.357457	0.339253	-1.05366	0.292039	0.53977
ENSMUSG00000058192	Zfp846	125.217	-0.156336	0.148353	-1.05381	0.291969	0.53977
ENSMUSG00000060419	Rps16-ps2	298.046	-0.463232	0.439775	-1.05334	0.292186	0.53977
ENSMUSG00000028150	Rorc	498.624	-0.195214	0.185419	-1.05282	0.292422	0.540144
ENSMUSG00000112023	Lilrb4b	34.8701	0.319418	0.303532	1.05234	0.292645	0.540495
ENSMUSG00000025094	Slc18a2	26.6441	-0.401562	0.381818	-1.05171	0.292932	0.540963
ENSMUSG00000067995	Gtf2f2	136.844	0.237936	0.226262	1.0516	0.292985	0.540998
ENSMUSG00000007805	Twist2	4.09178	0.632442	0.601492	1.05146	0.293049	0.541056
ENSMUSG00000025016	Tm9sf3	5628.28	-0.135393	0.128863	-1.05068	0.293407	0.541654
ENSMUSG00000037395	Rcor3	286.058	-0.171566	0.163303	-1.05059	0.293445	0.541662
ENSMUSG00000069892	9930111J21Rik2	50.4817	-0.259021	0.246587	-1.05042	0.293523	0.541744
ENSMUSG00000101892	9130401M01Rik	224.104	-0.253258	0.241124	-1.05032	0.29357	0.541769
ENSMUSG00000018585	Atox1	372.056	0.290412	0.276565	1.05007	0.293686	0.54186
ENSMUSG00000032609	Klhdc8b	152.317	0.21603	0.205728	1.05008	0.293684	0.54186
ENSMUSG00000037594	Clba1	41.5341	0.33762	0.321599	1.04982	0.293802	0.542012
ENSMUSG00000026987	Baz2b	491.864	0.160651	0.153087	1.04941	0.293989	0.542294
ENSMUSG00000003308	Keap1	1118.11	0.106391	0.101447	1.04874	0.294298	0.542802
ENSMUSG00000118591	Gm52955	50.7838	-0.283723	0.270583	-1.04856	0.294379	0.542891
ENSMUSG00000010045	Tmem115	643.9	0.168833	0.161058	1.04827	0.294514	0.542892
ENSMUSG00000016495	Plgrkt	115.943	-0.183481	0.175018	-1.04836	0.294475	0.542892
ENSMUSG00000038696	Mapkap1	733.005	-0.100184	0.0955592	-1.0484	0.294456	0.542892
ENSMUSG00000039994	Timeless	60.8851	-0.264994	0.25279	-1.04828	0.294511	0.542892
ENSMUSG00000020690	Efcab3	3.18871	-0.834146	0.795974	-1.04796	0.294659	0.543068
ENSMUSG00000022766	Serpind1	75.4525	-0.234014	0.223329	-1.04784	0.294711	0.543068
ENSMUSG00000025421	Hdhd2	536.834	0.121016	0.115484	1.0479	0.294684	0.543068
ENSMUSG00000018822	Sfrp5	31.3157	0.292597	0.279281	1.04768	0.294786	0.543083
ENSMUSG00000074211	Sdhaf1	165.34	-0.246713	0.235476	-1.04772	0.294767	0.543083
ENSMUSG00000034911	Ushbp1	110.989	-0.265265	0.253247	-1.04746	0.29489	0.543212
ENSMUSG00000029617	Ccz1	581.369	0.161982	0.154656	1.04737	0.294928	0.543222
ENSMUSG00000010110	Stx5a	1651.28	0.122922	0.117392	1.0471	0.295052	0.543327
ENSMUSG00000024659	Anxa1	1528.52	0.254641	0.243185	1.04711	0.295051	0.543327
ENSMUSG00000113015	Gm6296	3.83372	0.777094	0.74225	1.04694	0.295125	0.543399
ENSMUSG00000042812	Foxf1	15.0848	-0.385016	0.367811	-1.04678	0.295202	0.543477
ENSMUSG00000024268	Celf4	27.2145	-0.480198	0.458774	-1.0467	0.295238	0.543483
ENSMUSG00000025558	Dock9	340.179	-0.186791	0.178539	-1.04622	0.295461	0.543524
ENSMUSG00000031278	Acsl4	482.861	-0.168013	0.160568	-1.04637	0.295391	0.543524
ENSMUSG00000052533	Nup188	361.57	-0.163753	0.156504	-1.04632	0.295415	0.543524
ENSMUSG00000059013	Sh2d3c	82.6774	-0.240497	0.229874	-1.04621	0.295462	0.543524
ENSMUSG00000067786	Nnat	75.4191	-0.669047	0.639396	-1.04637	0.295389	0.543524
ENSMUSG00000074491	Clec4g	8.10262	-0.640081	0.611667	-1.04645	0.295352	0.543524
ENSMUSG00000002028	Kmt2a	874.123	-0.191499	0.183108	-1.04583	0.295641	0.54373
ENSMUSG00000054626	Xlr	12.4966	-0.43204	0.413087	-1.04588	0.295615	0.54373
ENSMUSG00000030352	Tspan9	480.295	-0.190377	0.182075	-1.0456	0.295746	0.54386
ENSMUSG00000111497	Gm38431	49.1862	-0.365897	0.350129	-1.04504	0.296007	0.544278
ENSMUSG00000037953	A4gnt	3.19007	-1.07294	1.02681	-1.04493	0.296055	0.544305
ENSMUSG00000067924	Rtl8b	95.3954	0.206679	0.197858	1.04458	0.296215	0.544538
ENSMUSG00000040390	Map3k10	421.104	-0.199323	0.190837	-1.04447	0.296268	0.544549
ENSMUSG00000070000	Fcho1	29.7432	-0.323936	0.310157	-1.04442	0.296289	0.544549
ENSMUSG00000058883	Zfp708	18.3124	-0.91218	0.873754	-1.04398	0.296496	0.544867
ENSMUSG00000031715	Smarca5	707.037	-0.116489	0.111624	-1.04358	0.296678	0.54514
ENSMUSG00000020963	Tshr	2.88613	-1.33502	1.2794	-1.04347	0.296729	0.545172
ENSMUSG00000027318	Adam33	26.3992	0.343081	0.32885	1.04328	0.296821	0.545279
ENSMUSG00000028631	Kcnq4	17.8343	-0.377254	0.361652	-1.04314	0.296882	0.54533
ENSMUSG00000036890	Gtdc1	74.8669	-0.16706	0.160197	-1.04284	0.297023	0.545421
ENSMUSG00000057454	Lypd3	4.77143	-0.610649	0.585577	-1.04282	0.297033	0.545421
ENSMUSG00000118662	Tctn2	56.6627	-0.224126	0.214909	-1.04289	0.297	0.545421
ENSMUSG00000039824	Myl6b	12.1066	-0.389192	0.373267	-1.04266	0.297104	0.545427
ENSMUSG00000062175	Tgif2	101.441	-0.216532	0.207661	-1.04272	0.297078	0.545427
ENSMUSG00000021377	Dek	751.676	0.127018	0.121907	1.04192	0.297447	0.545871
ENSMUSG00000027359	Slc27a2	160.605	-0.262541	0.251955	-1.04202	0.297405	0.545871
ENSMUSG00000034820	Cpsf7	787.073	-0.115645	0.110985	-1.04198	0.29742	0.545871
ENSMUSG00000020027	Socs2	637.226	0.193723	0.185959	1.04175	0.297528	0.545958
ENSMUSG00000016409	Nkap	176.924	-0.172244	0.16539	-1.04144	0.297672	0.54616
ENSMUSG00000036112	Metap2	1351.43	0.134745	0.129403	1.04128	0.297744	0.546231
ENSMUSG00000022889	Mrpl39	407.124	0.202292	0.194287	1.0412	0.297782	0.546238
ENSMUSG00000021318	Gli3	20.2488	-0.384193	0.369068	-1.04098	0.297884	0.546363
ENSMUSG00000028869	Gnl2	425.258	0.114671	0.110166	1.04089	0.297925	0.546376
ENSMUSG00000039883	Lrrc17	22.949	0.353151	0.339322	1.04075	0.29799	0.546432
ENSMUSG00000005958	Ephb3	176.239	-0.209197	0.201023	-1.04066	0.298033	0.54645
ENSMUSG00000046962	Zbtb21	228.103	0.122979	0.118184	1.04057	0.298076	0.546467
ENSMUSG00000029468	P2rx7	534.001	-0.170364	0.163901	-1.03944	0.298602	0.54737
ENSMUSG00000056290	Ms4a4b	23.7943	0.322759	0.310582	1.03921	0.298708	0.547502
ENSMUSG00000061167	Rpl15-ps3	987.513	-0.90185	0.868158	-1.03881	0.298893	0.547779
ENSMUSG00000100561	Gm7516	7.04395	0.515658	0.496528	1.03853	0.299025	0.547958
ENSMUSG00000070390	Nlrp1b	10.3705	0.520949	0.501824	1.03811	0.299218	0.54825
ENSMUSG00000023965	Fbxl17	215.702	-0.168979	0.162812	-1.03788	0.299326	0.548385
ENSMUSG00000101597	Gm5621	7.43262	0.514191	0.495504	1.03771	0.299404	0.548405
ENSMUSG00000118640	Gm7582	14.8856	0.532279	0.512919	1.03774	0.29939	0.548405
ENSMUSG00000021327	Zkscan3	586.204	0.108313	0.104384	1.03764	0.299439	0.548406
ENSMUSG00000020010	Vnn3	24.4846	-0.611157	0.589071	-1.03749	0.299506	0.548466
ENSMUSG00000071713	Csf2rb	45.6713	0.300836	0.290149	1.03683	0.299814	0.548968
ENSMUSG00000052520	Cyp2j5	66.9355	-0.36052	0.347763	-1.03668	0.299884	0.549034
ENSMUSG00000004880	Lbr	301.769	-0.121763	0.117504	-1.03625	0.300087	0.549343
ENSMUSG00000022507	Hapstr1	680.037	0.114183	0.110221	1.03595	0.300228	0.549442
ENSMUSG00000036327	Qsox2	715.396	0.128201	0.123745	1.03601	0.300198	0.549442
ENSMUSG00000047492	Inhbe	8.9682	-0.554104	0.534895	-1.03591	0.300243	0.549442
ENSMUSG00000057335	Cep170	81.3638	0.259489	0.250528	1.03577	0.300311	0.549506
ENSMUSG00000023994	Nfya	456.999	0.127055	0.122685	1.03562	0.30038	0.549508
ENSMUSG00000046215	Rprml	2.33139	1.81947	1.75681	1.03567	0.300357	0.549508
ENSMUSG00000113450	Zfp935	100.239	-0.170242	0.164428	-1.03536	0.3005	0.549664
ENSMUSG00000028136	Snx27	492.949	-0.129603	0.125191	-1.03524	0.300555	0.549702
ENSMUSG00000027358	Bmp2	12.0163	-0.546945	0.528378	-1.03514	0.300603	0.549729
ENSMUSG00000106447	Gm42957	2.35404	-1.24192	1.19986	-1.03505	0.300646	0.549744
ENSMUSG00000040174	Alkbh3	203.743	-0.189129	0.182749	-1.03491	0.300712	0.549803
ENSMUSG00000033486	Catsper2	42.7664	0.34578	0.334175	1.03473	0.300796	0.549894
ENSMUSG00000066475	Gm10268	3.30672	0.753097	0.727877	1.03465	0.300833	0.5499
ENSMUSG00000031749	St3gal2	133.121	0.28045	0.271124	1.0344	0.300951	0.550054
ENSMUSG00000032517	Mobp	3.59361	-0.963979	0.931997	-1.03432	0.300989	0.55006
ENSMUSG00000054863	Tafa5	14.0744	-0.461816	0.446544	-1.0342	0.301043	0.550097
ENSMUSG00000031283	Chrdl1	13.9104	0.558699	0.540309	1.03404	0.301119	0.550175
ENSMUSG00000022103	Gfra2	33.5466	0.420621	0.406866	1.03381	0.301227	0.550284
ENSMUSG00000027284	Cdan1	141.968	-0.154163	0.149128	-1.03376	0.301247	0.550284
ENSMUSG00000045427	Hnrnph2	778.907	0.0961102	0.0929779	1.03369	0.301282	0.550285
ENSMUSG00000001847	Rac1	2163.92	0.152608	0.147662	1.0335	0.301372	0.550326
ENSMUSG00000008301	Phax	300.306	0.205083	0.198432	1.03352	0.301361	0.550326
ENSMUSG00000026204	Ptprn	14.4847	0.727227	0.70382	1.03326	0.301484	0.550467
ENSMUSG00000021710	Nln	414.007	0.112594	0.109025	1.03274	0.301727	0.550679
ENSMUSG00000040706	Agmat	33.5232	0.322847	0.312594	1.0328	0.301698	0.550679
ENSMUSG00000053541	Gvin-ps6	6.2683	-1.09754	1.06273	-1.03276	0.301718	0.550679
ENSMUSG00000081855	Rpl17-ps5	2.82745	-1.18569	1.14813	-1.03272	0.301736	0.550679
ENSMUSG00000024066	Xdh	586.779	0.257062	0.248999	1.03238	0.301892	0.550902
ENSMUSG00000038943	Prc1	48.6362	0.361122	0.349883	1.03212	0.302016	0.550966
ENSMUSG00000046311	Zfp62	295.59	0.133493	0.129336	1.03214	0.302006	0.550966
ENSMUSG00000052428	Tmco1	825.549	0.205987	0.199582	1.03209	0.302029	0.550966
ENSMUSG00000019808	Adat2	47.1165	0.255148	0.247258	1.03191	0.302114	0.551059
ENSMUSG00000049717	Lig4	138.766	0.207488	0.201211	1.03119	0.30245	0.551608
ENSMUSG00000025950	Idh1	499.411	-0.190843	0.185096	-1.03105	0.302518	0.55163
ENSMUSG00000057182	Scn3a	3.42458	-0.689351	0.668608	-1.03102	0.30253	0.55163
ENSMUSG00000046589	Lrrc8e	58.0649	0.201465	0.195421	1.03093	0.302573	0.551647
ENSMUSG00000010538	Tsacc	29.0777	0.284256	0.275855	1.03045	0.302797	0.55193
ENSMUSG00000083899	Gm12346	8.37276	-0.859273	0.833858	-1.03048	0.302785	0.55193
ENSMUSG00000059355	Wdr83os	416.92	0.183592	0.17822	1.03014	0.302944	0.552073
ENSMUSG00000110715	Gm5131	2.97945	-0.744188	0.722393	-1.03017	0.30293	0.552073
ENSMUSG00000047143	Dmrta2	4.17479	-0.807056	0.783763	-1.02972	0.303142	0.552372
ENSMUSG00000026037	Orc2	219.576	0.137673	0.133767	1.0292	0.303387	0.552695
ENSMUSG00000038188	Scarf1	67.8939	0.22257	0.216243	1.02926	0.303357	0.552695
ENSMUSG00000026621	Mtarc1	57.8705	-0.363262	0.353215	-1.02844	0.303742	0.553216
ENSMUSG00000028641	P3h1	80.5806	0.258982	0.251808	1.02849	0.303719	0.553216
ENSMUSG00000028882	Ppp1r8	260.895	0.165195	0.160742	1.0277	0.304091	0.55354
ENSMUSG00000031103	Elf4	63.9435	0.280243	0.272664	1.0278	0.304046	0.55354
ENSMUSG00000031298	Adgrg2	37.2379	0.313425	0.304976	1.0277	0.304089	0.55354
ENSMUSG00000041354	Rgl2	601.835	-0.133065	0.129448	-1.02794	0.303976	0.55354
ENSMUSG00000062545	Tlr12	10.4854	0.483416	0.470386	1.0277	0.304091	0.55354
ENSMUSG00000055991	Zkscan5	120.653	-0.139529	0.135794	-1.0275	0.304184	0.553647
ENSMUSG00000005774	Rfx5	279.427	0.164992	0.160709	1.02665	0.304586	0.553693
ENSMUSG00000026849	Tor1a	384.397	0.153762	0.149744	1.02683	0.304498	0.553693
ENSMUSG00000029815	Malsu1	159.143	0.244563	0.238199	1.02671	0.304555	0.553693
ENSMUSG00000030101	Sumf1	455.269	0.0980349	0.0954388	1.0272	0.304326	0.553693
ENSMUSG00000032096	Arcn1	4720.6	-0.0856552	0.0834083	-1.02694	0.304449	0.553693
ENSMUSG00000034744	Nagk	444.337	0.199549	0.194282	1.02711	0.304368	0.553693
ENSMUSG00000035049	Rrp12	198.795	-0.246753	0.240335	-1.02671	0.304559	0.553693
ENSMUSG00000035078	Mtmr9	206.437	-0.184539	0.179694	-1.02696	0.30444	0.553693
ENSMUSG00000038092	Hsd3b5	19.0504	0.512502	0.498967	1.02713	0.304361	0.553693
ENSMUSG00000040219	Ttc12	37.1712	0.23899	0.232705	1.02701	0.304415	0.553693
ENSMUSG00000076432	Ywhaq	2736	-0.137762	0.134118	-1.02717	0.304341	0.553693
ENSMUSG00000061119	Prcp	67.6252	0.351018	0.341948	1.02653	0.304644	0.553735
ENSMUSG00000062519	Zfp398	250.199	-0.175262	0.170949	-1.02523	0.305255	0.554785
ENSMUSG00000024795	Kif20b	18.5741	0.433847	0.423341	1.02482	0.30545	0.555077
ENSMUSG00000038888	Ctu1	172.437	-0.145055	0.141585	-1.02451	0.305595	0.555278
ENSMUSG00000041608	Entpd3	1110.24	0.167286	0.163315	1.02432	0.305686	0.555381
ENSMUSG00000038677	Scube3	18.2909	-0.349254	0.341054	-1.02404	0.305816	0.555554
ENSMUSG00000020900	Myh10	121.907	-0.296692	0.289794	-1.02381	0.305927	0.555694
ENSMUSG00000064289	Tank	450.376	0.111143	0.108578	1.02362	0.306013	0.555787
ENSMUSG00000022681	Ntan1	553.423	0.162802	0.159095	1.0233	0.306164	0.555902
ENSMUSG00000082896	Gm5844	7.65759	0.67146	0.65619	1.02327	0.306179	0.555902
ENSMUSG00000105408	Gm7285	13.6382	0.4363	0.426366	1.0233	0.306166	0.555902
ENSMUSG00000021822	Plau	317.291	0.247417	0.241838	1.02307	0.306274	0.555949
ENSMUSG00000069662	Marcks	526.599	-0.226802	0.22168	-1.0231	0.306258	0.555949
ENSMUSG00000028763	Hspg2	1504.33	-0.37402	0.36575	-1.02261	0.306493	0.556284
ENSMUSG00000027035	Cers6	60.1345	-0.26922	0.263312	-1.02244	0.306574	0.556369
ENSMUSG00000044617	Zbtb39	117.078	-0.221822	0.216974	-1.02234	0.306618	0.556386
ENSMUSG00000025858	Get4	866.431	0.170611	0.166913	1.02216	0.306707	0.556423
ENSMUSG00000042613	Pbxip1	3488.73	-0.1392	0.136179	-1.02218	0.306696	0.556423
ENSMUSG00000010517	Faf1	546.295	-0.0923546	0.0903802	-1.02185	0.306854	0.55646
ENSMUSG00000030048	Gkn3	2.2754	1.2563	1.22935	1.02192	0.306818	0.55646
ENSMUSG00000031168	Ebp	629.259	0.204455	0.200089	1.02182	0.306865	0.55646
ENSMUSG00000036078	Sigmar1	405.994	-0.146749	0.143592	-1.02199	0.306787	0.55646
ENSMUSG00000026213	Stk11ip	261.13	-0.163998	0.160552	-1.02146	0.307035	0.55652
ENSMUSG00000036646	Man1b1	1004.72	-0.0955786	0.0935603	-1.02157	0.306983	0.55652
ENSMUSG00000037851	Iars1	1290.84	-0.180524	0.176715	-1.02156	0.306991	0.55652
ENSMUSG00000038754	Elovl3	11.2575	0.63729	0.6239	1.02146	0.307036	0.55652
ENSMUSG00000112844	Gm47036	13.5472	0.830223	0.812841	1.02138	0.307072	0.556523
ENSMUSG00000032536	Trak1	2027.21	0.183532	0.179716	1.02123	0.307145	0.556592
ENSMUSG00000079580	Tmem217	2.83053	-0.89711	0.878664	-1.02099	0.307257	0.556734
ENSMUSG00000020329	Polrmt	323.133	-0.148311	0.145297	-1.02074	0.307377	0.556866
ENSMUSG00000021263	Degs2	7.48348	-0.751715	0.736735	-1.02033	0.307571	0.556866
ENSMUSG00000026457	Adipor1	1988.77	0.140501	0.137694	1.02039	0.307545	0.556866
ENSMUSG00000029022	Miip	215.087	-0.262421	0.257181	-1.02038	0.30755	0.556866
ENSMUSG00000038583	Pln	5.44466	-0.716285	0.702011	-1.02033	0.307571	0.556866
ENSMUSG00000055994	Nod2	31.6776	-0.276931	0.271405	-1.02036	0.307559	0.556866
ENSMUSG00000067787	Blcap	454.359	0.146622	0.143688	1.02042	0.307531	0.556866
ENSMUSG00000031520	Vegfc	52.3685	0.358749	0.351672	1.02012	0.30767	0.556895
ENSMUSG00000037892	Pcdh18	45.2987	0.295384	0.289569	1.02008	0.307689	0.556895
ENSMUSG00000044361	BC024139	174.194	-0.320161	0.313873	-1.02003	0.307713	0.556895
ENSMUSG00000050592	Fam78a	24.1684	0.290205	0.284513	1.02001	0.307725	0.556895
ENSMUSG00000022538	Lsg1	348.797	0.123611	0.121197	1.01992	0.307767	0.556908
ENSMUSG00000025878	Uimc1	336.963	-0.162381	0.159309	-1.01928	0.30807	0.557394
ENSMUSG00000025887	Casp12	36.4412	0.285409	0.28012	1.01888	0.30826	0.557675
ENSMUSG00000038578	Susd1	25.053	0.317198	0.311369	1.01872	0.308336	0.557752
ENSMUSG00000071653	1810009A15Rik	151.649	0.268084	0.263248	1.01837	0.308501	0.557986
ENSMUSG00000006373	Pgrmc1	2097.29	0.181111	0.177887	1.01812	0.308619	0.558035
ENSMUSG00000017747	Ghdc	193.437	-0.191814	0.188426	-1.01798	0.308688	0.558035
ENSMUSG00000020513	Tubd1	74.4832	-0.205978	0.202372	-1.01782	0.308764	0.558035
ENSMUSG00000028540	Dph2	99.895	-0.147699	0.145114	-1.01782	0.308766	0.558035
ENSMUSG00000033543	Gtf2a2	346.341	0.209979	0.206305	1.01781	0.308769	0.558035
ENSMUSG00000040774	Cept1	483.495	0.12302	0.120849	1.01797	0.308692	0.558035
ENSMUSG00000066892	Fbxl12	250.644	-0.191682	0.18831	-1.01791	0.308723	0.558035
ENSMUSG00000020953	Coch	123.259	-0.363702	0.35761	-1.01703	0.309137	0.55845
ENSMUSG00000027684	Mecom	52.9831	-0.297719	0.292708	-1.01712	0.309097	0.55845
ENSMUSG00000032532	Cck	47.9055	0.579855	0.570111	1.01709	0.30911	0.55845
ENSMUSG00000084249	Gm12267	5.42461	1.06831	1.05039	1.01706	0.309127	0.55845
ENSMUSG00000041236	Vps41	706.467	-0.0885242	0.0870589	-1.01683	0.309234	0.558563
ENSMUSG00000081418	Gm14830	2.39907	1.04636	1.02934	1.01653	0.309377	0.558758
ENSMUSG00000039164	Naif1	82.6836	-0.194879	0.191734	-1.0164	0.309437	0.558805
ENSMUSG00000021703	Serinc5	807.487	-0.116127	0.114276	-1.01619	0.309537	0.558924
ENSMUSG00000003200	Sh3gl1	528.609	-0.119056	0.117197	-1.01587	0.309693	0.559142
ENSMUSG00000000171	Sdhd	1323.74	0.190832	0.188005	1.01504	0.310087	0.55967
ENSMUSG00000009630	Ppp2cb	733.057	-0.160346	0.157982	-1.01496	0.310123	0.55967
ENSMUSG00000021069	Pygl	96.4143	-0.273662	0.269614	-1.01501	0.3101	0.55967
ENSMUSG00000069255	Dusp22	442.515	-0.121066	0.119281	-1.01496	0.310124	0.55967
ENSMUSG00000022228	Zscan26	750.022	-0.138727	0.13674	-1.01454	0.310327	0.559852
ENSMUSG00000027902	Chil6	6.14138	-0.631726	0.622745	-1.01442	0.310382	0.559852
ENSMUSG00000041654	Slc39a11	966.946	-0.153659	0.151456	-1.01455	0.310321	0.559852
ENSMUSG00000045625	Pigz	11.8795	0.410587	0.404756	1.01441	0.310389	0.559852
ENSMUSG00000073705	Cenps	27.6997	0.430697	0.424588	1.01439	0.310398	0.559852
ENSMUSG00000003271	Sult2b1	6.22138	-0.606636	0.598232	-1.01405	0.310559	0.559868
ENSMUSG00000026750	Psmb7	1290.59	0.251191	0.247739	1.01393	0.310615	0.559868
ENSMUSG00000044258	Ctla2a	31.157	0.412653	0.406837	1.01429	0.310443	0.559868
ENSMUSG00000057236	Rbbp4	1228.04	0.0858766	0.0846874	1.01404	0.310563	0.559868
ENSMUSG00000069539	Scyl2	590.964	0.157258	0.155087	1.014	0.310584	0.559868
ENSMUSG00000073002	Vamp5	226.242	0.14012	0.138159	1.01419	0.310493	0.559868
ENSMUSG00000003134	Tbc1d8	1047.83	0.152515	0.150479	1.01354	0.310805	0.559899
ENSMUSG00000019992	Mtfr2	6.12497	0.727489	0.717682	1.01367	0.310742	0.559899
ENSMUSG00000021260	Hhipl1	16.1057	0.397236	0.391902	1.01361	0.310769	0.559899
ENSMUSG00000028967	Errfi1	1160.35	0.136029	0.13421	1.01355	0.310796	0.559899
ENSMUSG00000042873	Lhfpl4	4.76136	0.789944	0.779175	1.01382	0.310668	0.559899
ENSMUSG00000036281	Snapc4	354.261	-0.182937	0.180532	-1.01332	0.310907	0.559957
ENSMUSG00000044703	Phf11a	3.92817	0.70375	0.694495	1.01333	0.310904	0.559957
ENSMUSG00000024347	Psd2	15.9753	0.448745	0.442899	1.0132	0.310965	0.560001
ENSMUSG00000018893	Mb	7.57557	0.745221	0.735748	1.01287	0.31112	0.560214
ENSMUSG00000058145	Adamts17	87.0077	-0.452062	0.446347	-1.01281	0.311153	0.560214
ENSMUSG00000078903	Gm14391	79.5142	-0.2336	0.230715	-1.01251	0.311296	0.560409
ENSMUSG00000085111	Ascl4	2.93299	-0.929592	0.91818	-1.01243	0.311333	0.560413
ENSMUSG00000015127	Unkl	261.108	-0.189407	0.187139	-1.01212	0.31148	0.560471
ENSMUSG00000031864	Ints10	441.576	-0.234155	0.231337	-1.01218	0.311451	0.560471
ENSMUSG00000037725	Ckap2	64.3856	-0.253417	0.250394	-1.01207	0.311503	0.560471
ENSMUSG00000042417	Ccno	10.7757	-0.469069	0.463429	-1.01217	0.311457	0.560471
ENSMUSG00000059395	Nkapl	5.45279	-0.52927	0.52302	-1.01195	0.311562	0.560513
ENSMUSG00000030279	C2cd5	293.368	0.266056	0.262936	1.01186	0.311603	0.560525
ENSMUSG00000051029	Serpinb1b	5.53006	0.734842	0.726476	1.01152	0.311769	0.560762
ENSMUSG00000107068	Gm42742	230.813	-0.140136	0.138559	-1.01139	0.311831	0.56081
ENSMUSG00000027173	Depdc7	17.4091	-0.372581	0.36849	-1.0111	0.311967	0.560992
ENSMUSG00000071192	Wfikkn1	9.36701	0.551265	0.545325	1.01089	0.312068	0.56105
ENSMUSG00000112216	Cdc5lrt1	4.53991	1.37441	1.35951	1.01096	0.312036	0.56105
ENSMUSG00000042737	Dpm3	274.614	0.386833	0.382735	1.01071	0.312156	0.561084
ENSMUSG00000092167	Gm3696	4.12815	1.19166	1.179	1.01074	0.312141	0.561084
ENSMUSG00000057181	5730455P16Rik	274.296	-0.120767	0.119502	-1.01059	0.312215	0.561126
ENSMUSG00000001119	Col6a1	1005.93	0.230077	0.227827	1.00988	0.312554	0.561673
ENSMUSG00000026134	Prim2	61.491	0.264695	0.262286	1.00919	0.312885	0.562205
ENSMUSG00000040760	Appl1	322.144	-0.112026	0.111088	-1.00844	0.313242	0.562785
ENSMUSG00000038024	Dennd4c	460.093	-0.177596	0.176195	-1.00795	0.313477	0.563145
ENSMUSG00000082319	Actr3-ps	3.54782	0.911999	0.90517	1.00755	0.313673	0.563433
ENSMUSG00000001280	Sp1	896.792	-0.163628	0.162427	-1.00739	0.313746	0.563486
ENSMUSG00000017781	Pitpna	1714.32	0.131947	0.130985	1.00734	0.313772	0.563486
ENSMUSG00000045128	Rpl18a	6200.07	-0.262882	0.261006	-1.00719	0.313844	0.563553
ENSMUSG00000061028	Clasrp	563.1	-0.176666	0.175454	-1.0069	0.313981	0.563735
ENSMUSG00000068749	Psma5	540.507	0.219892	0.218467	1.00652	0.314164	0.564003
ENSMUSG00000045752	Tssc4	358.434	0.249585	0.248002	1.00638	0.314231	0.564061
ENSMUSG00000040462	Os9	6068.15	0.159972	0.159028	1.00594	0.314444	0.564317
ENSMUSG00000082128	Gm11824	12.8155	0.518339	0.515262	1.00597	0.314429	0.564317
ENSMUSG00000000881	Dlg3	531.332	-0.115698	0.115044	-1.00568	0.314568	0.56432
ENSMUSG00000000948	Gm38393	5.99731	-0.580604	0.577343	-1.00565	0.314585	0.56432
ENSMUSG00000004849	Ap1s1	585.085	0.191907	0.190793	1.00584	0.314494	0.56432
ENSMUSG00000071347	C1qtnf9	11.8293	-0.412833	0.410488	-1.00571	0.314553	0.56432
ENSMUSG00000084786	Ubl5	1185.26	0.305788	0.304215	1.00517	0.314814	0.564667
ENSMUSG00000042474	Fcmr	10.9286	-0.943864	0.939727	-1.0044	0.315185	0.565165
ENSMUSG00000067714	Lpar5	7.73407	0.61123	0.608514	1.00446	0.315156	0.565165
ENSMUSG00000090137	Uba52	1446.73	0.344099	0.342599	1.00438	0.315196	0.565165
ENSMUSG00000083307	AA414768	10.3916	0.499287	0.497224	1.00415	0.315307	0.565301
ENSMUSG00000035469	Rcbtb1	457.297	-0.111309	0.110858	-1.00407	0.315343	0.565303
ENSMUSG00000028538	St3gal3	43.3333	-0.218963	0.21815	-1.00373	0.31551	0.565351
ENSMUSG00000041328	Pcf11	716.823	0.153389	0.152814	1.00376	0.315493	0.565351
ENSMUSG00000042992	Borcs5	159.682	-0.239512	0.238616	-1.00375	0.315497	0.565351
ENSMUSG00000048755	Mcat	207.102	-0.165572	0.164934	-1.00387	0.315444	0.565351
ENSMUSG00000027465	Tbc1d20	2374.62	-0.152004	0.151468	-1.00354	0.315602	0.565454
ENSMUSG00000032519	Slc25a38	244.667	-0.140114	0.139638	-1.00341	0.315663	0.5655
ENSMUSG00000044566	Cage1	20.1275	0.364246	0.363224	1.00281	0.31595	0.565952
ENSMUSG00000001985	Grik3	15.426	0.445146	0.444088	1.00238	0.316158	0.566051
ENSMUSG00000030519	Apba2	4.59454	0.583955	0.582527	1.00245	0.316125	0.566051
ENSMUSG00000032715	Trib3	73.3962	-0.396808	0.39577	-1.00262	0.316043	0.566051
ENSMUSG00000038781	Stap2	1333.01	-0.166291	0.165903	-1.00234	0.316181	0.566051
ENSMUSG00000041716	Gm20604	73.1728	0.189348	0.188871	1.00253	0.316089	0.566051
ENSMUSG00000073802	Cdkn2b	21.4336	0.493668	0.492696	1.00197	0.316357	0.566305
ENSMUSG00000021243	Fcf1	368.021	0.266774	0.266339	1.00164	0.316519	0.566532
ENSMUSG00000022443	Myh9	3683.59	-0.215572	0.215312	-1.00121	0.316726	0.566684
ENSMUSG00000029782	Tmem209	172.673	0.133591	0.133434	1.00118	0.31674	0.566684
ENSMUSG00000034432	Cops8	464.305	0.141468	0.141323	1.00103	0.316812	0.566684
ENSMUSG00000048572	Tmem252	122.566	0.278939	0.278562	1.00135	0.316657	0.566684
ENSMUSG00000075307	Klhl41	9.05552	-0.851955	0.851057	-1.00105	0.3168	0.566684
ENSMUSG00000078870	Gm14410	64.9016	-0.329574	0.329237	-1.00103	0.316814	0.566684
ENSMUSG00000002233	Rhoc	1034.96	-0.226541	0.226399	-1.00063	0.317007	0.566879
ENSMUSG00000028786	Tmem54	49.369	0.323658	0.323469	1.00058	0.317029	0.566879
ENSMUSG00000041215	Yeats2	296.79	-0.163426	0.163317	-1.00066	0.316989	0.566879
ENSMUSG00000008682	Rpl10	2685.83	-0.204406	0.204357	-1.00024	0.317195	0.567114
ENSMUSG00000079197	Psme2	746.717	0.262536	0.262615	0.999699	0.317456	0.567518
ENSMUSG00000030979	Uros	238.723	-0.145765	0.145824	-0.999596	0.317506	0.567545
ENSMUSG00000029720	Gm20605	900.669	-0.155763	0.155906	-0.999085	0.317754	0.567924
ENSMUSG00000035370	Gm49322	99.8799	-0.302415	0.302769	-0.998833	0.317875	0.568079
ENSMUSG00000031441	Atp11a	3332.7	0.198554	0.19882	0.998662	0.317958	0.568164
ENSMUSG00000117345	Gm7926	5.54835	0.654459	0.655656	0.998175	0.318194	0.568523
ENSMUSG00000001056	Nhp2	499.515	-0.271504	0.272119	-0.99774	0.318406	0.568775
ENSMUSG00000038280	Ostm1	580.93	-0.0848677	0.0850571	-0.997774	0.318389	0.568775
ENSMUSG00000045009	Prrt3	2.36903	-1.05199	1.05477	-0.997363	0.318588	0.569038
ENSMUSG00000101523	Csnk2a1-ps3	46.886	1.26515	1.26885	0.997083	0.318724	0.569218
ENSMUSG00000033170	Card10	437.97	-0.162721	0.163216	-0.996967	0.318781	0.569256
ENSMUSG00000090173	Fbxw10	4.47001	0.714215	0.716704	0.996527	0.318994	0.569575
ENSMUSG00000039087	Rreb1	903.084	-0.228816	0.229697	-0.996165	0.31917	0.569733
ENSMUSG00000048621	Gm6377	4.29531	0.916123	0.919685	0.996127	0.319189	0.569733
ENSMUSG00000049517	Rps23	2754.64	0.428869	0.43053	0.996143	0.319181	0.569733
ENSMUSG00000039699	Batf2	7.49585	0.511425	0.513533	0.995895	0.319301	0.569871
ENSMUSG00000038346	Zfp384	659.038	-0.0958007	0.096229	-0.995549	0.319469	0.570108
ENSMUSG00000002728	Naa20	302.973	0.235394	0.236481	0.995405	0.319539	0.57017
ENSMUSG00000070697	Utp3	379.144	0.194717	0.195682	0.995071	0.319702	0.570397
ENSMUSG00000042548	Asxl1	453.137	0.129114	0.129786	0.994827	0.31982	0.570545
ENSMUSG00000038697	Taf5l	339.731	0.118304	0.11896	0.994488	0.319985	0.570777
ENSMUSG00000042901	Aida	353.057	-0.113102	0.113741	-0.994378	0.320039	0.57081
ENSMUSG00000024986	Hhex	29.907	0.275875	0.277519	0.994074	0.320187	0.571011
ENSMUSG00000028291	Akirin2	245.869	0.143495	0.144363	0.993992	0.320227	0.571019
ENSMUSG00000023348	Trip6	241.663	-0.11031	0.111035	-0.993466	0.320483	0.571097
ENSMUSG00000024436	Mrps18b	319.634	0.189283	0.190521	0.993501	0.320466	0.571097
ENSMUSG00000028864	Hgf	16.4692	0.394983	0.397438	0.993821	0.32031	0.571097
ENSMUSG00000029198	Grpel1	854.682	0.240031	0.241584	0.993574	0.32043	0.571097
ENSMUSG00000031887	Tradd	160.94	0.169394	0.170508	0.993467	0.320482	0.571097
ENSMUSG00000043587	Pxylp1	566.441	0.168748	0.169833	0.993613	0.320411	0.571097
ENSMUSG00000054408	Spcs3	2145.68	-0.122805	0.123741	-0.992431	0.320987	0.571933
ENSMUSG00000021427	Ssr1	2825.67	-0.103313	0.10415	-0.991968	0.321213	0.571998
ENSMUSG00000023156	Rpp14	370.475	-0.173124	0.174527	-0.991962	0.321216	0.571998
ENSMUSG00000030956	Fam53b	855.017	-0.167629	0.168971	-0.992055	0.321171	0.571998
ENSMUSG00000032788	Pdxk	2168.75	0.150955	0.152172	0.991999	0.321198	0.571998
ENSMUSG00000051989	Smim11	220.125	0.287028	0.2893	0.992144	0.321127	0.571998
ENSMUSG00000121947	Gm6499	2.62617	-0.986133	0.994165	-0.991921	0.321236	0.571998
ENSMUSG00000022023	Wbp4	452.564	-0.137791	0.138923	-0.991848	0.321272	0.571998
ENSMUSG00000051427	Ccdc157	170.238	0.203185	0.204902	0.991622	0.321382	0.572132
ENSMUSG00000023908	Pkmyt1	89.9396	-0.252639	0.254824	-0.991423	0.321479	0.572201
ENSMUSG00000032281	Acsbg1	20.12	-0.381942	0.385256	-0.991398	0.321492	0.572201
ENSMUSG00000027935	Rab13	71.2754	0.211632	0.213535	0.991087	0.321643	0.572345
ENSMUSG00000041231	Ublcp1	240.789	0.205634	0.207478	0.991111	0.321632	0.572345
ENSMUSG00000002372	Ranbp3	821.83	-0.109154	0.110152	-0.990945	0.321712	0.572405
ENSMUSG00000027224	Duoxa1	31.5653	-0.33104	0.334125	-0.990766	0.3218	0.572497
ENSMUSG00000026895	Ndufa8	1157.98	0.199799	0.201689	0.990626	0.321868	0.572534
ENSMUSG00000030286	Emc3	1033.96	-0.13238	0.133648	-0.990513	0.321923	0.572534
ENSMUSG00000049295	Zfp219	611.888	-0.122938	0.124116	-0.990507	0.321926	0.572534
ENSMUSG00000010044	Zmynd10	4.54915	0.720864	0.72799	0.990212	0.32207	0.572601
ENSMUSG00000039908	Slc26a11	132.148	-0.173405	0.175114	-0.990242	0.322056	0.572601
ENSMUSG00000060798	Intu	95.9246	0.148269	0.149717	0.99033	0.322013	0.572601
ENSMUSG00000034152	Exoc3	515.312	0.100949	0.101991	0.989787	0.322278	0.572908
ENSMUSG00000020580	Rock2	739.446	0.171794	0.173679	0.989143	0.322593	0.573007
ENSMUSG00000022557	Bop1	706.714	-0.144923	0.146467	-0.989462	0.322437	0.573007
ENSMUSG00000024462	Gabbr1	209.426	-0.168367	0.170185	-0.989315	0.322509	0.573007
ENSMUSG00000027285	Haus2	128.763	0.138022	0.139519	0.989271	0.322531	0.573007
ENSMUSG00000028480	Glipr2	21.1684	0.407357	0.411763	0.989301	0.322516	0.573007
ENSMUSG00000036898	Zfp157	99.6085	-0.217054	0.219464	-0.989021	0.322653	0.573007
ENSMUSG00000039244	Ints15	264.501	-0.134872	0.136361	-0.989077	0.322625	0.573007
ENSMUSG00000044792	Isca1	1550.54	-0.105597	0.106764	-0.98907	0.322629	0.573007
ENSMUSG00000089901	Gm8113	25.1418	-0.480391	0.485658	-0.989155	0.322587	0.573007
ENSMUSG00000100767	Gm3508	25.3288	0.355802	0.359789	0.988917	0.322704	0.573034
ENSMUSG00000078915	Hsp25-ps1	6.95325	1.16155	1.17478	0.988739	0.322791	0.573126
ENSMUSG00000064109	Hcst	6.08523	0.790271	0.799415	0.988561	0.322878	0.573218
ENSMUSG00000066647	Gm5113	17.2343	0.371193	0.375539	0.988427	0.322943	0.573271
ENSMUSG00000035666	Gtf3c4	297.868	-0.16617	0.168137	-0.988298	0.323007	0.57332
ENSMUSG00000015714	Cers2	1468.5	0.0763088	0.0772263	0.988119	0.323094	0.57335
ENSMUSG00000069020	Urm1	314.919	-0.192111	0.194411	-0.988167	0.323071	0.57335
ENSMUSG00000020522	Mfap3	235.653	0.148935	0.150794	0.987675	0.323312	0.573591
ENSMUSG00000024691	Fam111a	67.4793	0.297255	0.300987	0.9876	0.323348	0.573591
ENSMUSG00000031990	Jam3	85.481	-0.240497	0.243547	-0.987479	0.323408	0.573591
ENSMUSG00000039536	Stau1	747.591	-0.115196	0.116656	-0.987486	0.323405	0.573591
ENSMUSG00000084319	Tpt1-ps3	2390.24	-0.896265	0.907529	-0.987588	0.323354	0.573591
ENSMUSG00000039218	Srrm2	7654.22	-0.236598	0.239653	-0.987253	0.323518	0.573725
ENSMUSG00000027713	1810062G17Rik	36.3898	-0.555905	0.563233	-0.98699	0.323648	0.573745
ENSMUSG00000035529	Prdm4	171.329	0.129397	0.13111	0.986933	0.323675	0.573745
ENSMUSG00000076435	Acsf2	1502.07	-0.223206	0.226176	-0.986868	0.323707	0.573745
ENSMUSG00000083942	Scgb1b26-ps	4.00835	-0.764262	0.774342	-0.986982	0.323652	0.573745
ENSMUSG00000110879	Or9g10	4.99641	-1.01118	1.0244	-0.987102	0.323593	0.573745
ENSMUSG00000020456	Ogdh	4417.48	0.18321	0.185699	0.986598	0.32384	0.573917
ENSMUSG00000030131	Mug2	90.8114	-0.27823	0.282034	-0.986512	0.323882	0.573929
ENSMUSG00000048967	Yjefn3	6.26752	0.635814	0.64456	0.986432	0.323921	0.573935
ENSMUSG00000040795	Iqcc	132.185	0.216202	0.219282	0.985953	0.324156	0.574289
ENSMUSG00000034327	Kctd9	260.754	-0.103317	0.104816	-0.985699	0.324281	0.574446
ENSMUSG00000025393	Atp5f1b	20530.1	0.135976	0.137971	0.985544	0.324357	0.574519
ENSMUSG00000068747	Sort1	3287.88	-0.154716	0.157014	-0.985366	0.324444	0.57461
ENSMUSG00000000295	Hddc2	76.6145	0.316579	0.321387	0.985038	0.324605	0.574832
ENSMUSG00000031787	Katnb1	167.983	-0.126741	0.128689	-0.984864	0.324691	0.574858
ENSMUSG00000036138	Acaa1a	1049.83	-0.168415	0.171003	-0.984866	0.32469	0.574858
ENSMUSG00000000159	Igsf5	530.828	0.153457	0.155841	0.984697	0.324773	0.57494
ENSMUSG00000038332	Sesn1	468.574	0.152321	0.154721	0.984487	0.324876	0.574998
ENSMUSG00000054690	Emcn	117.761	-0.21402	0.217392	-0.984486	0.324876	0.574998
ENSMUSG00000021193	Pitrm1	517.259	-0.137357	0.139551	-0.984279	0.324978	0.575115
ENSMUSG00000027236	Eif3j1	571.335	-0.378243	0.38436	-0.984085	0.325074	0.57522
ENSMUSG00000020265	Sumo3	1046.41	0.172291	0.175125	0.983819	0.325205	0.575373
ENSMUSG00000039629	Strip2	24.0274	0.43841	0.445661	0.983728	0.325249	0.575373
ENSMUSG00000093456	Gm20662	2.34215	-1.09018	1.10825	-0.983693	0.325267	0.575373
ENSMUSG00000021010	Npas3	4.15007	0.59658	0.60656	0.983547	0.325339	0.575437
ENSMUSG00000005980	Dnase1	3716.12	0.268787	0.273438	0.982988	0.325613	0.575861
ENSMUSG00000024759	Atl3	742.874	0.116193	0.118253	0.982585	0.325812	0.576146
ENSMUSG00000046491	C1qtnf2	48.592	0.306826	0.312286	0.982516	0.325846	0.576146
ENSMUSG00000032059	Alg9	481.594	-0.103556	0.105478	-0.981779	0.326209	0.576724
ENSMUSG00000042476	Abcb4	24.7618	-0.380936	0.388147	-0.981423	0.326384	0.576971
ENSMUSG00000001247	Lsr	756.198	0.0922423	0.0939961	0.981342	0.326424	0.576979
ENSMUSG00000000673	Haao	83.8099	-0.251587	0.256495	-0.980866	0.326659	0.577015
ENSMUSG00000028060	Khdc4	1057.12	0.139806	0.142504	0.981066	0.32656	0.577015
ENSMUSG00000030929	Eri2	66.3969	0.194606	0.198397	0.980891	0.326646	0.577015
ENSMUSG00000035704	Alg8	173.292	-0.154633	0.157608	-0.981122	0.326533	0.577015
ENSMUSG00000039873	Neurl2	13.9517	0.38441	0.391856	0.980999	0.326593	0.577015
ENSMUSG00000116069	Gm49510	11.875	0.69314	0.706588	0.980967	0.326609	0.577015
ENSMUSG00000079658	Eloc	440.978	0.241835	0.24662	0.980597	0.326791	0.577186
ENSMUSG00000043102	Qrfp	6.76688	-0.703896	0.718288	-0.979963	0.327104	0.577676
ENSMUSG00000049305	Ccdc71	343.119	0.148846	0.151923	0.979752	0.327209	0.577797
ENSMUSG00000106499	Gm9403	4.99025	0.731589	0.746791	0.979644	0.327262	0.577828
ENSMUSG00000063297	Luzp2	10.2911	0.600172	0.612696	0.979559	0.327304	0.577839
ENSMUSG00000002413	Braf	484.938	-0.131527	0.134324	-0.97918	0.327491	0.578043
ENSMUSG00000046031	Calhm6	5.94764	0.616279	0.629378	0.979188	0.327487	0.578043
ENSMUSG00000030905	Crym	6.7867	0.550014	0.562003	0.978667	0.327745	0.578365
ENSMUSG00000049488	Tmem67	51.1228	0.239441	0.244659	0.978673	0.327742	0.578365
ENSMUSG00000032372	Plscr2	141.449	-0.220645	0.225587	-0.978095	0.328028	0.578611
ENSMUSG00000039252	Lgi2	37.224	-0.387513	0.396176	-0.978133	0.328009	0.578611
ENSMUSG00000052752	Traf7	694.215	-0.0739886	0.075644	-0.978115	0.328017	0.578611
ENSMUSG00000081924	Gm11191	3.13998	0.813945	0.832148	0.978125	0.328013	0.578611
ENSMUSG00000002227	Mov10	203.297	0.19292	0.197292	0.977841	0.328153	0.57877
ENSMUSG00000027531	Impa1	968.993	-0.0864631	0.0884454	-0.977587	0.328279	0.578928
ENSMUSG00000074405	Zfp865	398.464	-0.181125	0.185329	-0.977315	0.328413	0.579102
ENSMUSG00000050240	Hic2	91.7288	-0.160961	0.164774	-0.976857	0.32864	0.579438
ENSMUSG00000030978	Rrm1	249.097	0.154231	0.157923	0.976618	0.328758	0.579584
ENSMUSG00000021290	Atp5mj	743.089	0.341004	0.349279	0.976308	0.328912	0.579703
ENSMUSG00000033207	Mamdc2	6.96251	-0.503915	0.516095	-0.976399	0.328867	0.579703
ENSMUSG00000038014	Fam120a	2154.69	-0.149171	0.152809	-0.976192	0.328969	0.579703
ENSMUSG00000060904	Arl1	2512.33	-0.172481	0.176687	-0.976195	0.328968	0.579703
ENSMUSG00000026405	C4bp	61.378	-0.304109	0.311826	-0.975252	0.329435	0.580461
ENSMUSG00000007030	Vwa7	14.6829	0.54988	0.563907	0.975124	0.329499	0.580509
ENSMUSG00000079508	Apoo	530.183	0.214055	0.219561	0.974923	0.329599	0.580622
ENSMUSG00000032312	Csk	667.699	-0.12027	0.123373	-0.974849	0.329635	0.580623
ENSMUSG00000024177	Nme4	26.3719	0.317752	0.326394	0.973523	0.330294	0.581594
ENSMUSG00000031922	Cep57	184.427	-0.114165	0.117254	-0.973654	0.330228	0.581594
ENSMUSG00000039840	Epg5	358.321	-0.197853	0.203235	-0.973521	0.330294	0.581594
ENSMUSG00000032611	1700102P08Rik	7.51597	0.493226	0.506741	0.97333	0.33039	0.581635
ENSMUSG00000069769	Msi2	1185.76	-0.187245	0.192364	-0.973385	0.330362	0.581635
ENSMUSG00000022323	Rida	361.156	0.21512	0.221134	0.972805	0.33065	0.582031
ENSMUSG00000021518	Ptdss1	752.082	0.126699	0.130295	0.972395	0.330854	0.582326
ENSMUSG00000019873	Reep3	962.478	0.136916	0.140845	0.9721	0.331001	0.582437
ENSMUSG00000028850	Gpatch3	67.7619	-0.166027	0.170776	-0.972191	0.330956	0.582437
ENSMUSG00000031976	Urb2	183.223	0.201846	0.207649	0.972051	0.331025	0.582437
ENSMUSG00000044627	Swi5	1736.22	0.249338	0.256568	0.97182	0.33114	0.582576
ENSMUSG00000079470	Utp14b	149.475	-0.245373	0.252579	-0.971472	0.331313	0.582754
ENSMUSG00000113061	Rps18-ps5	431.48	1.3151	1.35366	0.971516	0.331291	0.582754
ENSMUSG00000021704	Mtx3	294.882	-0.197363	0.203214	-0.971208	0.331445	0.582817
ENSMUSG00000047419	Cmya5	16.4072	-0.53014	0.545858	-0.971205	0.331446	0.582817
ENSMUSG00000054582	Pabpc1l	4.92302	0.613528	0.631733	0.971183	0.331457	0.582817
ENSMUSG00000022255	Mtdh	1441.12	-0.147656	0.152056	-0.971068	0.331514	0.582854
ENSMUSG00000031388	Naa10	486.64	-0.202799	0.208883	-0.970875	0.331611	0.582921
ENSMUSG00000034334	Fam151b	45.859	0.28534	0.293908	0.970847	0.331624	0.582921
ENSMUSG00000031821	Gins2	241.32	-0.273231	0.281459	-0.970768	0.331664	0.582926
ENSMUSG00000020546	Stxbp4	27.5595	-0.271759	0.280077	-0.970301	0.331896	0.583209
ENSMUSG00000034387	Ssu2	6.09667	-0.579573	0.597302	-0.970318	0.331888	0.583209
ENSMUSG00000032116	Stt3a	3202.57	0.111019	0.114462	0.969915	0.332089	0.583293
ENSMUSG00000032431	Crtap	147.458	-0.174501	0.179903	-0.969969	0.332062	0.583293
ENSMUSG00000053318	Slamf8	12.9553	0.412301	0.42501	0.970096	0.331998	0.583293
ENSMUSG00000095115	Itpripl2	293.643	0.200933	0.207158	0.969951	0.332071	0.583293
ENSMUSG00000038417	Fig4	336.55	-0.0965981	0.0996114	-0.96975	0.332171	0.583375
ENSMUSG00000015668	Pdzd11	285.671	0.192105	0.198127	0.969609	0.332241	0.583378
ENSMUSG00000024081	Cebpz	452.917	-0.117075	0.120758	-0.9695	0.332296	0.583378
ENSMUSG00000025817	Nudt5	333.69	0.13567	0.139938	0.969502	0.332295	0.583378
ENSMUSG00000031995	St14	2304.35	-0.151306	0.156073	-0.969456	0.332318	0.583378
ENSMUSG00000025498	Irf7	241.8	-0.234303	0.241776	-0.969091	0.3325	0.583635
ENSMUSG00000058351	Uqcc5	104.985	0.407289	0.420541	0.968488	0.332801	0.584099
ENSMUSG00000001323	Srr	286.685	0.10813	0.111668	0.968309	0.33289	0.584143
ENSMUSG00000033161	Atp1a1	43523	-0.182667	0.188662	-0.968225	0.332932	0.584143
ENSMUSG00000106037	Gm4332	225.719	-0.272701	0.281652	-0.968221	0.332934	0.584143
ENSMUSG00000031609	Sap30	104.927	0.299437	0.309356	0.967937	0.333076	0.584329
ENSMUSG00000021177	Tdp1	83.9754	-0.14805	0.153	-0.967647	0.333221	0.584398
ENSMUSG00000038128	Camk4	6.91104	0.628584	0.649604	0.967641	0.333224	0.584398
ENSMUSG00000047108	Dnajb7	4.5123	-0.856964	0.885523	-0.967749	0.33317	0.584398
ENSMUSG00000026275	Ppp1r7	418.257	-0.113527	0.117345	-0.967462	0.333313	0.584427
ENSMUSG00000054013	Tmem179	3.28626	1.14724	1.18576	0.967509	0.33329	0.584427
ENSMUSG00000042595	Fam199x	131.653	-0.236629	0.244622	-0.967323	0.333383	0.584486
ENSMUSG00000026355	Mcm6	145.292	-0.228475	0.236311	-0.966843	0.333623	0.58459
ENSMUSG00000031529	Tnks	503.988	0.174232	0.180162	0.967087	0.3335	0.58459
ENSMUSG00000034709	Ppp1r21	260.23	0.13632	0.140979	0.966954	0.333567	0.58459
ENSMUSG00000039697	Ncoa7	70.5061	-0.189492	0.195975	-0.966916	0.333586	0.58459
ENSMUSG00000055835	Zfp1	115.029	0.149572	0.154696	0.966882	0.333603	0.58459
ENSMUSG00000029436	Mmp17	20.5718	0.318509	0.329507	0.966624	0.333732	0.584718
ENSMUSG00000016758	Bik	126.739	-0.243414	0.251859	-0.966468	0.33381	0.584792
ENSMUSG00000022450	Ndufa6	1120.9	0.341036	0.352969	0.966194	0.333947	0.584906
ENSMUSG00000066595	Flvcr1	119.727	-0.170125	0.176078	-0.966192	0.333948	0.584906
ENSMUSG00000060591	Ifitm2	1223.42	0.209312	0.216681	0.965992	0.334048	0.585018
ENSMUSG00000019841	Rev3l	274.416	-0.154958	0.160475	-0.965624	0.334232	0.585278
ENSMUSG00000049892	Rasd1	94.4841	0.312973	0.324198	0.965374	0.334358	0.585413
ENSMUSG00000085795	Zfp703	1494.78	-0.227631	0.235808	-0.965325	0.334382	0.585413
ENSMUSG00000052137	Rbm12b2	157.238	-0.174429	0.180724	-0.965169	0.33446	0.585487
ENSMUSG00000028435	Aqp3	2.33676	-0.962857	0.998373	-0.964426	0.334832	0.586074
ENSMUSG00000021918	Nek4	225.941	-0.107192	0.111162	-0.96429	0.3349	0.58613
ENSMUSG00000010461	Eya4	3.40556	0.651642	0.675952	0.964036	0.335028	0.58629
ENSMUSG00000032207	Lipc	29.405	-0.293705	0.304846	-0.963454	0.33532	0.586737
ENSMUSG00000041886	Macc1	94.8693	0.230306	0.239103	0.963211	0.335442	0.586887
ENSMUSG00000045780	Or51v8	5.81901	-0.72216	0.749889	-0.963023	0.335536	0.586988
ENSMUSG00000029769	Ccdc136	20.2292	-0.383469	0.398325	-0.962702	0.335697	0.587079
ENSMUSG00000047044	D030056L22Rik	94.8198	0.211322	0.219497	0.962754	0.335671	0.587079
ENSMUSG00000067235	H2-Q10	321.637	0.319279	0.331624	0.962776	0.33566	0.587079
ENSMUSG00000029822	Osbpl3	97.207	0.17281	0.179543	0.962496	0.3358	0.587197
ENSMUSG00000029998	Pcyox1	932.252	0.0982981	0.102137	0.962411	0.335843	0.587208
ENSMUSG00000026676	Ccdc3	18.0924	0.380376	0.395518	0.961716	0.336192	0.58763
ENSMUSG00000028893	Sesn2	187.028	-0.12371	0.128644	-0.96165	0.336225	0.58763
ENSMUSG00000050675	Gp1ba	9.74356	-0.454996	0.473146	-0.961641	0.33623	0.58763
ENSMUSG00000079283	2310009B15Rik	67.5992	-0.235832	0.24522	-0.961716	0.336192	0.58763
ENSMUSG00000024413	Npc1	424.612	-0.123362	0.128327	-0.961309	0.336397	0.587822
ENSMUSG00000031767	Nudt7	184.654	0.119352	0.12416	0.961278	0.336413	0.587822
ENSMUSG00000078606	Gvin2	66.1861	0.497217	0.517301	0.961177	0.336463	0.587847
ENSMUSG00000068739	Sars1	2225.67	-0.17803	0.185263	-0.960957	0.336574	0.587977
ENSMUSG00000027384	Ndufaf5	63.4732	0.222572	0.231651	0.96081	0.336648	0.587979
ENSMUSG00000032419	Tbx18	7.05648	0.48066	0.500234	0.96087	0.336617	0.587979
ENSMUSG00000043614	Vps37d	10.1405	0.448941	0.467437	0.96043	0.336839	0.588249
ENSMUSG00000027690	Slc2a2	48.3016	-0.29549	0.307725	-0.96024	0.336934	0.588289
ENSMUSG00000060261	Gtf2i	2199.94	-0.114668	0.119416	-0.960245	0.336932	0.588289
ENSMUSG00000040167	Ikzf5	313.675	-0.139081	0.144898	-0.959854	0.337129	0.588374
ENSMUSG00000040328	Or2v1	8.84221	-0.542863	0.565496	-0.959977	0.337067	0.588374
ENSMUSG00000052013	Btla	14.1923	0.587856	0.612385	0.959945	0.337083	0.588374
ENSMUSG00000092060	Bend4	5.50016	0.617548	0.643329	0.959925	0.337093	0.588374
ENSMUSG00000012777	Acp4	2.29227	1.0049	1.0472	0.959612	0.33725	0.588459
ENSMUSG00000046794	Ppp1r3b	785.672	-0.20362	0.212176	-0.959673	0.33722	0.588459
ENSMUSG00000090691	Gm3667	3.42447	-0.838831	0.874253	-0.959483	0.337315	0.588509
ENSMUSG00000110344	Smim36	4.11758	-0.830125	0.865298	-0.959352	0.337381	0.588561
ENSMUSG00000026692	Fmo4	3.01896	-0.895185	0.933323	-0.959138	0.337489	0.588622
ENSMUSG00000051367	Six1	1318.47	-0.112782	0.117585	-0.959153	0.337482	0.588622
ENSMUSG00000044906	4930503L19Rik	25.5303	0.274195	0.285951	0.958888	0.337615	0.588778
ENSMUSG00000014030	Pax5	16.3041	-0.916648	0.956299	-0.958537	0.337792	0.588896
ENSMUSG00000026926	Pmpca	939.373	0.0928797	0.0968862	0.958648	0.337736	0.588896
ENSMUSG00000057367	Birc2	386.175	-0.129767	0.135378	-0.958555	0.337783	0.588896
ENSMUSG00000005823	Gpr108	1748.22	-0.150547	0.157083	-0.95839	0.337866	0.588902
ENSMUSG00000056698	Elmod3	162.345	0.151869	0.158463	0.958386	0.337868	0.588902
ENSMUSG00000040549	Ckap5	357.186	-0.159422	0.166371	-0.958232	0.337946	0.588973
ENSMUSG00000036904	Fzd8	178.272	-0.212903	0.222243	-0.957971	0.338077	0.58914
ENSMUSG00000068284	Usf3	484.144	-0.179544	0.18746	-0.957769	0.338179	0.589253
ENSMUSG00000024065	Ehd3	630.869	-0.140802	0.147027	-0.957665	0.338232	0.589282
ENSMUSG00000034931	Dhx8	352.942	0.134724	0.140706	0.957483	0.338324	0.589314
ENSMUSG00000049858	Suox	371.76	-0.149163	0.155781	-0.957515	0.338307	0.589314
ENSMUSG00000009907	Vps4b	1283.43	0.110506	0.115479	0.956935	0.3386	0.589654
ENSMUSG00000027455	Nsfl1c	1121.79	0.21024	0.219731	0.956807	0.338664	0.589654
ENSMUSG00000028114	Mettl14	189.304	0.11387	0.119002	0.956878	0.338629	0.589654
ENSMUSG00000040265	Dnm3	19.7679	-0.356693	0.372763	-0.956889	0.338623	0.589654
ENSMUSG00000020526	Znhit3	92.7655	0.259689	0.271479	0.956571	0.338784	0.589798
ENSMUSG00000073016	Uprt	32.0886	-0.40577	0.424234	-0.956478	0.338831	0.589817
ENSMUSG00000040752	Myh6	22.3803	-2.2598	2.36336	-0.956179	0.338982	0.590016
ENSMUSG00000024247	Pkdcc	95.0584	-0.209874	0.219579	-0.955802	0.339172	0.590284
ENSMUSG00000028282	Casp8ap2	105.507	0.148605	0.155535	0.955441	0.339355	0.590538
ENSMUSG00000056692	Ilrun	2699.18	0.120751	0.126409	0.955241	0.339456	0.590651
ENSMUSG00000091952	Gm17709	9.94243	-0.48681	0.509687	-0.955116	0.339519	0.590697
ENSMUSG00000033405	Nudt15	41.3827	-0.227879	0.238612	-0.955021	0.339567	0.590717
ENSMUSG00000024053	Emilin2	97.1611	0.316902	0.332014	0.954484	0.339839	0.59084
ENSMUSG00000025981	Coq10b	384.711	0.242178	0.253756	0.954375	0.339894	0.59084
ENSMUSG00000036097	Slf2	347.578	-0.164147	0.171984	-0.95443	0.339866	0.59084
ENSMUSG00000049091	Sephs2	492.813	0.14713	0.154155	0.954429	0.339866	0.59084
ENSMUSG00000058925	Ccdc192	2.606	-1.00033	1.04802	-0.954495	0.339833	0.59084
ENSMUSG00000074818	Pdzd7	23.2219	-0.540242	0.565997	-0.954495	0.339833	0.59084
ENSMUSG00000079608	Stard6	3.19171	-0.681206	0.713487	-0.954756	0.339701	0.59084
ENSMUSG00000030647	Ndufc2	797.446	0.356446	0.373549	0.954215	0.339975	0.590917
ENSMUSG00000000386	Mx1	26.6003	0.473233	0.496011	0.954078	0.340044	0.59092
ENSMUSG00000040154	Wfdc5	10.8731	-0.641226	0.672118	-0.954038	0.340064	0.59092
ENSMUSG00000040822	1700123O20Rik	286.566	0.187092	0.196129	0.953923	0.340123	0.59092
ENSMUSG00000074384	AI429214	30.5814	-0.392537	0.411473	-0.953981	0.340093	0.59092
ENSMUSG00000031221	Igbp1	548.153	0.173065	0.181459	0.953743	0.340214	0.591015
ENSMUSG00000030189	Ybx3	1786.23	-0.16055	0.168438	-0.953172	0.340503	0.59139
ENSMUSG00000060441	Trim5	28.0458	-0.683432	0.717004	-0.953177	0.3405	0.59139
ENSMUSG00000052469	Tcp10c	2.4114	-1.42659	1.4968	-0.953094	0.340542	0.591395
ENSMUSG00000052142	Rasal3	56.8756	0.31695	0.332581	0.953003	0.340588	0.591412
ENSMUSG00000046792	Zfp787	432.566	0.155576	0.163273	0.95286	0.340661	0.591474
ENSMUSG00000058624	Gda	241.918	-0.168028	0.176355	-0.952782	0.340701	0.59148
ENSMUSG00000144232	ENSMUSG00000144232	14.6645	-0.524462	0.550502	-0.952698	0.340743	0.591489
ENSMUSG00000078876	Gm14408	3.77171	-0.639422	0.671232	-0.952608	0.340789	0.591505
ENSMUSG00000000093	Tbx2	103.59	-0.267323	0.28066	-0.952478	0.340855	0.591544
ENSMUSG00000026473	Glul	7244.43	-0.196645	0.206485	-0.952348	0.340921	0.591544
ENSMUSG00000079184	Mphosph8	478.495	-0.182053	0.191149	-0.952415	0.340887	0.591544
ENSMUSG00000015747	Vps45	182.992	0.189619	0.199143	0.952176	0.341008	0.591566
ENSMUSG00000021952	Xpo4	223.691	-0.121149	0.127268	-0.951916	0.34114	0.591566
ENSMUSG00000026333	Gin1	94.3257	-0.18807	0.197564	-0.951942	0.341126	0.591566
ENSMUSG00000039492	Ccdc27	2.68451	0.843987	0.886311	0.952247	0.340972	0.591566
ENSMUSG00000078880	Gm14308	8.73851	-0.811584	0.852549	-0.95195	0.341122	0.591566
ENSMUSG00000095362	Gm14325	67.1115	-0.234596	0.246453	-0.951889	0.341153	0.591566
ENSMUSG00000030255	Sspn	113.966	0.291272	0.306132	0.951461	0.341371	0.59188
ENSMUSG00000032246	Calml4	6.76614	-0.75094	0.789642	-0.950987	0.341611	0.59217
ENSMUSG00000040287	Stac3	19.9181	0.364555	0.38333	0.951021	0.341594	0.59217
ENSMUSG00000040877	Wdr25	72.5214	0.158196	0.166397	0.950714	0.34175	0.592346
ENSMUSG00000106831	Ube2n-ps1	144.305	0.195742	0.20593	0.950531	0.341843	0.592444
ENSMUSG00000038342	Mlxip	1334.64	-0.205296	0.216025	-0.950333	0.341943	0.592492
ENSMUSG00000042228	Lyn	438.579	0.179434	0.18881	0.950343	0.341938	0.592492
ENSMUSG00000006800	Sulf2	627.972	-0.185918	0.195652	-0.95025	0.341985	0.592501
ENSMUSG00000035246	Pcyt1b	13.3178	0.325028	0.342262	0.949647	0.342292	0.592968
ENSMUSG00000086158	Pierce2	65.6996	0.261927	0.275861	0.949487	0.342373	0.593045
ENSMUSG00000018809	Smyd4	106.928	0.182025	0.191857	0.948754	0.342746	0.59331
ENSMUSG00000020111	Micu1	407.443	-0.118347	0.124722	-0.948885	0.342679	0.59331
ENSMUSG00000020709	Adap2	45.0611	0.393417	0.414639	0.948817	0.342713	0.59331
ENSMUSG00000028646	Rragc	691.411	0.0745508	0.0785745	0.948791	0.342727	0.59331
ENSMUSG00000074738	Fndc10	187.222	-0.137048	0.144419	-0.948964	0.342639	0.59331
ENSMUSG00000092622	Khdc3	10.0496	0.593154	0.625153	0.948814	0.342715	0.59331
ENSMUSG00000031970	Dbndd1	14.3984	-0.556131	0.586465	-0.948275	0.342989	0.593604
ENSMUSG00000033478	Fhip2a	751.483	-0.134084	0.141397	-0.94828	0.342987	0.593604
ENSMUSG00000033355	Rtp4	102.227	-0.256374	0.270438	-0.947994	0.343133	0.593789
ENSMUSG00000049791	Fzd4	595.327	-0.177626	0.187431	-0.94769	0.343287	0.593993
ENSMUSG00000002881	Nab1	690.578	-0.142025	0.149909	-0.947408	0.343431	0.594178
ENSMUSG00000007038	Neu1	586.477	0.11491	0.121312	0.947225	0.343524	0.594276
ENSMUSG00000078798	Sult2a1	2.42975	-0.845122	0.892586	-0.946825	0.343728	0.594565
ENSMUSG00000059981	Taok2	970.861	-0.123171	0.130143	-0.946429	0.34393	0.59485
ENSMUSG00000030966	Trim21	115.514	-0.154805	0.163614	-0.946163	0.344065	0.594957
ENSMUSG00000040721	Zfhx2	371.005	0.240203	0.253856	0.946215	0.344039	0.594957
ENSMUSG00000021840	Mapk1ip1l	739.127	0.154884	0.163739	0.94592	0.34419	0.594981
ENSMUSG00000060568	Fam78b	9.41829	0.381483	0.403247	0.946027	0.344135	0.594981
ENSMUSG00000092075	Serpina4-ps1	13.3826	-0.719927	0.761078	-0.94593	0.344184	0.594981
ENSMUSG00000047675	Rps8	6800.77	-0.254135	0.268776	-0.945527	0.34439	0.595137
ENSMUSG00000052812	Atad2b	220.273	-0.156258	0.165257	-0.945545	0.34438	0.595137
ENSMUSG00000055235	Wdr86	22.1888	-0.371479	0.392845	-0.945611	0.344347	0.595137
ENSMUSG00000030670	Cyp2r1	7.27499	-0.54536	0.576886	-0.945351	0.34448	0.595211
ENSMUSG00000068663	Clec16a	463.186	-0.231906	0.245325	-0.945298	0.344507	0.595211
ENSMUSG00000030759	Far1	651.525	0.144634	0.153048	0.945023	0.344647	0.59539
ENSMUSG00000007603	Dus3l	662.281	-0.114252	0.120958	-0.944555	0.344886	0.595739
ENSMUSG00000096054	Syne1	95.7662	-0.339061	0.359047	-0.944336	0.344998	0.595869
ENSMUSG00000027353	Mcm8	22.201	0.285311	0.302271	0.943888	0.345227	0.5962
ENSMUSG00000006262	Mob1b	530.657	-0.138491	0.146759	-0.943664	0.345342	0.59626
ENSMUSG00000038594	Cep85l	31.22	-0.242249	0.256703	-0.943692	0.345327	0.59626
ENSMUSG00000086081	Spin2-ps3	2.30625	-1.843	1.95314	-0.943604	0.345372	0.59626
ENSMUSG00000030268	Bcat1	30.2775	-0.441432	0.468014	-0.943204	0.345577	0.59655
ENSMUSG00000036912	Piwil4	2.2871	0.988247	1.04785	0.943122	0.345618	0.596558
ENSMUSG00000031299	Pdha1	3903.48	-0.0906178	0.0961003	-0.94295	0.345706	0.596646
ENSMUSG00000026675	Hsd17b7	69.0752	-0.267155	0.283395	-0.942697	0.345836	0.596678
ENSMUSG00000033306	Lpp	1007.73	-0.156598	0.166094	-0.942826	0.34577	0.596678
ENSMUSG00000057322	Rpl38	1539.58	0.533765	0.566182	0.942743	0.345812	0.596678
ENSMUSG00000018076	Med13l	508.135	-0.225806	0.239566	-0.942563	0.345904	0.596731
ENSMUSG00000025227	Mfsd13a	162.547	-0.305456	0.324094	-0.942494	0.34594	0.596731
ENSMUSG00000022439	Parvg	48.5808	0.206356	0.218996	0.942283	0.346048	0.596853
ENSMUSG00000040121	Rep15	3.87743	0.694459	0.737077	0.94218	0.346101	0.596881
ENSMUSG00000032661	Oas3	14.9349	0.438018	0.464998	0.941977	0.346205	0.596996
ENSMUSG00000078427	Sarnp	287.366	0.241098	0.2561	0.941421	0.346489	0.597423
ENSMUSG00000021108	Prkch	239.639	-0.135132	0.143552	-0.941345	0.346528	0.597426
ENSMUSG00000029094	Afap1	281.566	-0.216542	0.230115	-0.941018	0.346696	0.597615
ENSMUSG00000029401	Rilpl2	141.878	-0.236992	0.251874	-0.940916	0.346748	0.597615
ENSMUSG00000049600	Zbtb45	116.542	-0.202631	0.215356	-0.940915	0.346748	0.597615
ENSMUSG00000022789	Dnm1l	921.671	0.0948816	0.10091	0.940259	0.347085	0.59791
ENSMUSG00000023979	Guca1b	5.33584	-1.33408	1.41879	-0.940298	0.347065	0.59791
ENSMUSG00000026475	Rgs16	11.4274	-0.448448	0.476997	-0.940148	0.347142	0.59791
ENSMUSG00000028702	Rad54l	34.0103	-0.324838	0.345497	-0.940202	0.347114	0.59791
ENSMUSG00000033712	Ccar2	572.127	-0.110875	0.117907	-0.940356	0.347035	0.59791
ENSMUSG00000061650	Med9	336.621	0.161415	0.171631	0.940473	0.346975	0.59791
ENSMUSG00000022515	Anks3	349.728	0.139808	0.148866	0.939152	0.347653	0.598536
ENSMUSG00000022687	Boc	415.433	-0.131134	0.139614	-0.939263	0.347596	0.598536
ENSMUSG00000025602	Zfp202	42.0743	-0.199986	0.212938	-0.939173	0.347642	0.598536
ENSMUSG00000026874	Hc	89.5515	-0.268116	0.285443	-0.939297	0.347578	0.598536
ENSMUSG00000079165	Sap25	52.3179	-0.289875	0.308699	-0.93902	0.347721	0.598589
ENSMUSG00000002010	Idh3g	2531.69	0.166511	0.177511	0.938031	0.348229	0.599259
ENSMUSG00000025047	Pdcd11	560.742	-0.110814	0.118119	-0.938156	0.348164	0.599259
ENSMUSG00000026586	Prrx1	131.381	-0.208304	0.222079	-0.937974	0.348258	0.599259
ENSMUSG00000039701	Usp53	191.392	-0.177962	0.189711	-0.93807	0.348208	0.599259
ENSMUSG00000027254	Map1a	51.7594	0.363789	0.388097	0.937365	0.348571	0.599415
ENSMUSG00000035048	Anapc13	733.082	0.305858	0.326248	0.9375	0.348501	0.599415
ENSMUSG00000044783	Hjurp	598.825	-0.325041	0.346736	-0.937432	0.348536	0.599415
ENSMUSG00000046694	Tent5b	428.16	-0.162434	0.173227	-0.937699	0.348399	0.599415
ENSMUSG00000061544	Zfp229	68.1892	-0.175079	0.186763	-0.93744	0.348532	0.599415
ENSMUSG00000118668	Rps6ka4	296.385	-0.156625	0.167086	-0.93739	0.348558	0.599415
ENSMUSG00000026117	Zap70	13.8543	0.374408	0.399882	0.936297	0.34912	0.600295
ENSMUSG00000000579	Dynlt1c	195.142	-0.236987	0.253133	-0.936215	0.349163	0.600304
ENSMUSG00000043881	Kbtbd7	159.078	-0.156589	0.167307	-0.935934	0.349307	0.600425
ENSMUSG00000055553	Kxd1	497.575	0.143864	0.153711	0.935938	0.349305	0.600425
ENSMUSG00000040712	Camta2	723.325	-0.208153	0.222422	-0.935847	0.349352	0.600438
ENSMUSG00000021701	Plk2	142.702	-0.145544	0.155572	-0.93554	0.34951	0.600646
ENSMUSG00000072647	Adam1a	56.0119	0.228598	0.244371	0.935455	0.349554	0.600657
ENSMUSG00000085957	Syna	4.25903	-0.665937	0.712002	-0.935302	0.349633	0.600729
ENSMUSG00000008307	1700109H08Rik	11.8041	-0.394245	0.421596	-0.935126	0.349723	0.600757
ENSMUSG00000039307	Hexd	214.971	0.142419	0.152298	0.935128	0.349722	0.600757
ENSMUSG00000041571	Selenow	1236.27	0.23292	0.24915	0.934858	0.349861	0.600867
ENSMUSG00000075296	Aldh3b2	1783.41	-0.218758	0.234	-0.934864	0.349858	0.600867
ENSMUSG00000004561	Mettl17	274.775	-0.172233	0.184317	-0.93444	0.350077	0.601072
ENSMUSG00000081665	Pira1	10.7779	0.797952	0.853994	0.934377	0.35011	0.601072
ENSMUSG00000098332	Pigbos1	127.163	0.301418	0.322589	0.934371	0.350113	0.601072
ENSMUSG00000118670	Muc19	5274.15	-0.242833	0.259898	-0.934338	0.35013	0.601072
ENSMUSG00000033032	Afap1l1	41.2537	-0.22918	0.245325	-0.93419	0.350206	0.6011
ENSMUSG00000074129	Rpl13a	13860.1	-0.291542	0.312089	-0.934162	0.35022	0.6011
ENSMUSG00000020897	Aurkb	18.835	0.466203	0.499171	0.933955	0.350327	0.601156
ENSMUSG00000050578	Mmp13	3.9324	-0.807403	0.864453	-0.934004	0.350302	0.601156
ENSMUSG00000042606	Hirip3	129.417	-0.172933	0.185212	-0.933702	0.350457	0.601316
ENSMUSG00000066440	Zfyve26	258.825	-0.179557	0.192344	-0.933519	0.350552	0.601414
ENSMUSG00000024955	Esrra	1798.99	0.0842163	0.0902842	0.932792	0.350928	0.601931
ENSMUSG00000029097	Trmt44	87.1659	0.148967	0.159688	0.932862	0.350891	0.601931
ENSMUSG00000030685	Kctd13	168.87	0.199004	0.213457	0.932291	0.351186	0.602042
ENSMUSG00000031201	Brcc3	466.644	0.131118	0.140645	0.93226	0.351202	0.602042
ENSMUSG00000033972	Zfp944	101.674	-0.19667	0.210941	-0.932344	0.351159	0.602042
ENSMUSG00000038663	Fsd2	3.91714	0.779603	0.83625	0.93226	0.351202	0.602042
ENSMUSG00000081984	Dnajb3	9.91851	0.397687	0.426544	0.932346	0.351158	0.602042
ENSMUSG00000090077	Lime1	245.149	0.230506	0.247263	0.932233	0.351216	0.602042
ENSMUSG00000029470	P2rx4	2939.61	-0.139726	0.149913	-0.932049	0.351311	0.602142
ENSMUSG00000025103	Btbd1	677.382	0.109582	0.117585	0.93194	0.351368	0.602174
ENSMUSG00000028688	Toe1	147.841	0.144609	0.155349	0.930865	0.351924	0.603063
ENSMUSG00000016520	Lnx2	439.53	-0.191541	0.205844	-0.930516	0.352104	0.603308
ENSMUSG00000029283	Cdc7	32.5583	-0.328526	0.353087	-0.930437	0.352145	0.603314
ENSMUSG00000001666	Ddt	318.317	-0.197608	0.212538	-0.929757	0.352497	0.603477
ENSMUSG00000004207	Psap	8950.33	-0.110801	0.119193	-0.929589	0.352584	0.603477
ENSMUSG00000011267	Zfp296	17.9047	-0.346117	0.372264	-0.929763	0.352494	0.603477
ENSMUSG00000015750	Aph1a	1415.01	-0.126702	0.136254	-0.929898	0.352424	0.603477
ENSMUSG00000021996	Esd	782.633	0.190147	0.204439	0.930091	0.352324	0.603477
ENSMUSG00000025089	Gfra1	28.4112	-0.242077	0.260319	-0.929924	0.35241	0.603477
ENSMUSG00000030325	Klrb1c	15.9317	0.520477	0.559934	0.929533	0.352613	0.603477
ENSMUSG00000030917	Ldaf1	395.991	0.167169	0.179763	0.92994	0.352402	0.603477
ENSMUSG00000044991	Shld1	45.8637	-0.259884	0.279528	-0.929724	0.352514	0.603477
ENSMUSG00000062044	Lmtk3	23.633	0.4254	0.457643	0.929545	0.352607	0.603477
ENSMUSG00000024900	Cpt1a	1991.12	-0.198311	0.213392	-0.929328	0.352719	0.603595
ENSMUSG00000007877	Tcap	7.66401	0.668772	0.719905	0.928972	0.352904	0.603831
ENSMUSG00000025037	Maoa	66.9067	-0.247918	0.266889	-0.928918	0.352932	0.603831
ENSMUSG00000117673	Gm6974	3.13794	0.778296	0.838209	0.928522	0.353137	0.604118
ENSMUSG00000052736	Klrc2	5.18828	0.713024	0.768112	0.928282	0.353262	0.604267
ENSMUSG00000040331	Nsmce4a	507.221	0.207271	0.223372	0.927919	0.35345	0.604477
ENSMUSG00000041729	Coro2b	27.3039	0.398394	0.429384	0.927828	0.353497	0.604477
ENSMUSG00000058523	Mup5	8520.73	-0.992134	1.06929	-0.927842	0.353489	0.604477
ENSMUSG00000028001	Fga	657.592	-0.284334	0.306542	-0.927555	0.353638	0.604656
ENSMUSG00000023911	Flywch2	29.5234	0.343489	0.370463	0.92719	0.353828	0.604852
ENSMUSG00000069939	Gm12070	2.35498	-1.35835	1.46496	-0.927228	0.353808	0.604852
ENSMUSG00000032077	Bud13	146.204	-0.112487	0.121355	-0.926923	0.353966	0.605025
ENSMUSG00000021715	Cwc27	176.137	-0.183411	0.197931	-0.926641	0.354113	0.605211
ENSMUSG00000032578	Cish	718.69	0.210282	0.227002	0.926343	0.354268	0.605412
ENSMUSG00000033831	Fgb	575.017	-0.290279	0.313408	-0.926203	0.35434	0.605472
ENSMUSG00000000530	Acvrl1	221.267	-0.149512	0.16146	-0.926001	0.354445	0.605523
ENSMUSG00000028901	Gmeb1	159.672	-0.134724	0.145486	-0.926031	0.35443	0.605523
ENSMUSG00000003849	Nqo1	16.553	0.291098	0.314439	0.925768	0.354567	0.605666
ENSMUSG00000062151	Unc13c	2.30094	-1.44371	1.5598	-0.925572	0.354669	0.605777
ENSMUSG00000004610	Etfb	1330.12	-0.22898	0.247489	-0.925214	0.354855	0.605784
ENSMUSG00000019889	Ptprk	1501.09	0.109471	0.118343	0.925034	0.354948	0.605784
ENSMUSG00000023845	Lnpep	304.463	-0.208396	0.225509	-0.924114	0.355427	0.605784
ENSMUSG00000024082	Ndufaf7	238.26	0.114221	0.123429	0.925404	0.354756	0.605784
ENSMUSG00000024231	Cul2	328.522	0.0892101	0.0964984	0.924473	0.35524	0.605784
ENSMUSG00000025408	Ddit3	257.664	0.270064	0.291884	0.925241	0.35484	0.605784
ENSMUSG00000025732	Mcrip2	370.627	-0.213824	0.231046	-0.92546	0.354727	0.605784
ENSMUSG00000028848	Gpn2	164.038	0.208617	0.225683	0.924381	0.355288	0.605784
ENSMUSG00000032717	Mdfi	67.2001	-0.311458	0.337019	-0.924155	0.355406	0.605784
ENSMUSG00000041479	Syt15	23.9915	-0.279856	0.302808	-0.924202	0.355381	0.605784
ENSMUSG00000042118	Bhmt2	40.1512	-0.277155	0.299798	-0.924471	0.355241	0.605784
ENSMUSG00000042810	Krba1	324.611	0.161427	0.174541	0.924869	0.355034	0.605784
ENSMUSG00000045519	Zfp560	65.4654	0.242318	0.261932	0.92512	0.354903	0.605784
ENSMUSG00000045842	Tgif2-ps2	20.9424	-0.337283	0.364895	-0.924328	0.355315	0.605784
ENSMUSG00000059252	Tpt1-ps5	17.2973	0.31699	0.342807	0.924689	0.355128	0.605784
ENSMUSG00000062981	Mrpl42	833.791	0.191026	0.206653	0.924381	0.355288	0.605784
ENSMUSG00000066442	Mthfs	94.6969	0.261594	0.282962	0.924482	0.355235	0.605784
ENSMUSG00000070867	Trabd2b	12.5599	-0.374876	0.405687	-0.924051	0.35546	0.605784
ENSMUSG00000072964	Bhlhb9	87.1863	0.170817	0.184673	0.924972	0.354981	0.605784
ENSMUSG00000089694	Nat8f7	3.08756	-0.91657	0.991338	-0.924578	0.355185	0.605784
ENSMUSG00000111928	Gm48082	4.16767	-0.829219	0.896289	-0.92517	0.354878	0.605784
ENSMUSG00000051146	Camk2n2	27.8021	-0.30786	0.333342	-0.923558	0.355717	0.606158
ENSMUSG00000031242	Chmp1b2	219.213	-0.134731	0.145941	-0.923186	0.35591	0.606424
ENSMUSG00000027427	Polr3f	271.319	-0.10752	0.116499	-0.922934	0.356042	0.606584
ENSMUSG00000018765	Fxr2	970.476	0.107098	0.116058	0.922798	0.356112	0.606641
ENSMUSG00000022174	Dad1	1993.78	0.194804	0.211158	0.92255	0.356242	0.606797
ENSMUSG00000118140	Gm4949	5.39202	0.605906	0.656829	0.922472	0.356282	0.606802
ENSMUSG00000047557	Lxn	164.585	0.190335	0.206367	0.922312	0.356366	0.606851
ENSMUSG00000068882	Ssb	1193.48	-0.159533	0.172978	-0.922274	0.356386	0.606851
ENSMUSG00000053574	4930563E22Rik	7.18216	0.468562	0.50816	0.922076	0.356489	0.606962
ENSMUSG00000028005	Gucy1b1	35.5223	-0.255879	0.277535	-0.92197	0.356544	0.606964
ENSMUSG00000030894	Tpp1	726.145	-0.1142	0.123871	-0.92193	0.356565	0.606964
ENSMUSG00000079108	Srp54c	1588.13	-0.116336	0.126214	-0.921732	0.356668	0.607076
ENSMUSG00000021453	Gadd45g	332.394	0.37411	0.405992	0.921472	0.356804	0.607112
ENSMUSG00000023277	Twf2	133.831	0.226664	0.245983	0.921461	0.35681	0.607112
ENSMUSG00000033852	Gm28042	47.7272	-0.286476	0.310843	-0.921609	0.356732	0.607112
ENSMUSG00000047248	C2cd3	271.518	-0.144229	0.156532	-0.921404	0.35684	0.607112
ENSMUSG00000029346	Srrd	86.0157	-0.185015	0.200858	-0.921121	0.356987	0.607289
ENSMUSG00000038646	Ramac	764.474	0.174092	0.189028	0.920984	0.357059	0.607289
ENSMUSG00000052566	Hook2	669.436	-0.145552	0.158045	-0.920951	0.357076	0.607289
ENSMUSG00000113255	Tes3-ps	11.2327	-1.45281	1.57757	-0.920916	0.357094	0.607289
ENSMUSG00000063884	Ptcd3	371.504	-0.112082	0.121731	-0.920735	0.357189	0.607386
ENSMUSG00000015968	Cacna1d	48.528	0.291631	0.316853	0.920397	0.357365	0.607459
ENSMUSG00000038481	Cdk19	421.907	-0.176868	0.192171	-0.920365	0.357382	0.607459
ENSMUSG00000048701	Ccdc6	1305.45	-0.169175	0.183785	-0.920505	0.357309	0.607459
ENSMUSG00000067158	Col4a4	60.8191	0.275126	0.298897	0.920469	0.357328	0.607459
ENSMUSG00000029127	Zbtb49	85.9789	-0.168381	0.182996	-0.920137	0.357501	0.607494
ENSMUSG00000030120	Mlf2	2540.87	0.169948	0.184716	0.92005	0.357547	0.607494
ENSMUSG00000034538	Zfp418	28.6524	-0.321794	0.349696	-0.920211	0.357463	0.607494
ENSMUSG00000055653	Gpc3	49.3899	-0.341149	0.370799	-0.920038	0.357553	0.607494
ENSMUSG00000066568	Lsm14a	1041.23	-0.0863772	0.0939743	-0.919157	0.358013	0.608213
ENSMUSG00000026743	Mllt10	498.049	-0.121079	0.131757	-0.918963	0.358115	0.608321
ENSMUSG00000027673	Ndufb5	1056.98	0.241723	0.263124	0.918666	0.35827	0.608522
ENSMUSG00000038763	Alpk3	7.22938	0.575802	0.627033	0.918296	0.358464	0.608658
ENSMUSG00000039461	Tcta	556.51	0.169968	0.185066	0.918418	0.3584	0.608658
ENSMUSG00000079235	Ccdc13	9.10471	0.427151	0.465154	0.918299	0.358462	0.608658
ENSMUSG00000021134	Srsf5	7642.11	0.117893	0.128445	0.91785	0.358697	0.608799
ENSMUSG00000033594	Spata2l	124.334	-0.171047	0.186316	-0.918047	0.358594	0.608799
ENSMUSG00000053334	Ficd	471.377	-0.14745	0.160645	-0.917863	0.35869	0.608799
ENSMUSG00000107505	Stambp-ps1	13.4955	-0.383363	0.417662	-0.917879	0.358682	0.608799
ENSMUSG00000020869	Lrrc59	3770.22	-0.159295	0.173676	-0.917196	0.35904	0.609317
ENSMUSG00000021671	Poc5	157.832	0.116718	0.12731	0.916802	0.359246	0.609427
ENSMUSG00000031362	Xlr4c	2.6529	0.95779	1.04473	0.916784	0.359256	0.609427
ENSMUSG00000063558	Aox1	104.427	-0.190749	0.208045	-0.916864	0.359214	0.609427
ENSMUSG00000079186	Gzmc	4.02164	-0.783908	0.854871	-0.916989	0.359148	0.609427
ENSMUSG00000041324	Inhba	26.8937	-0.414874	0.452681	-0.916481	0.359415	0.609568
ENSMUSG00000096146	Kcnj11	8.78066	-0.500685	0.54627	-0.916553	0.359377	0.609568
ENSMUSG00000003208	Yju2	122.396	-0.175612	0.191699	-0.916081	0.359624	0.609796
ENSMUSG00000022941	Ripply3	20.2231	-0.242916	0.265166	-0.916091	0.359619	0.609796
ENSMUSG00000027193	Api5	910.521	-0.115246	0.12588	-0.915527	0.359915	0.610047
ENSMUSG00000028495	Rps6	7244.14	-0.240155	0.262328	-0.915476	0.359942	0.610047
ENSMUSG00000028670	Lypla2	883.481	-0.177871	0.194269	-0.915591	0.359881	0.610047
ENSMUSG00000079555	Haus3	82.2831	0.140494	0.153439	0.915634	0.359859	0.610047
ENSMUSG00000102827	Gm8242	3.27908	-0.748853	0.818026	-0.915439	0.359961	0.610047
ENSMUSG00000021258	Ccnk	278.627	-0.152708	0.16684	-0.915293	0.360038	0.610113
ENSMUSG00000022053	Ebf2	16.0013	0.411645	0.449785	0.915204	0.360084	0.610128
ENSMUSG00000027829	Ccnl1	501.872	0.139624	0.152607	0.914923	0.360232	0.610153
ENSMUSG00000029128	Rab28	393.065	-0.178587	0.195192	-0.914931	0.360228	0.610153
ENSMUSG00000040653	Ppp1r14c	3.00415	0.695982	0.760603	0.91504	0.360171	0.610153
ENSMUSG00000097392	Thoc2l	275.511	-0.173321	0.189445	-0.914889	0.36025	0.610153
ENSMUSG00000025507	Pidd1	42.8419	-0.300821	0.329006	-0.914334	0.360542	0.610327
ENSMUSG00000026869	Psmd5	489.171	0.125617	0.137378	0.914393	0.36051	0.610327
ENSMUSG00000031079	Zfp300	7.20368	-0.503554	0.550699	-0.914392	0.360511	0.610327
ENSMUSG00000042388	Dlgap3	32.8689	0.333933	0.365145	0.914523	0.360442	0.610327
ENSMUSG00000081223	Gm12247	4.11398	-1.2122	1.32541	-0.914583	0.360411	0.610327
ENSMUSG00000024926	Kat5	326.733	0.137755	0.150717	0.913997	0.360718	0.610563
ENSMUSG00000026683	Nuf2	12.1571	0.575036	0.629741	0.913132	0.361173	0.611204
ENSMUSG00000101316	Gm12663	3.59361	-1.50243	1.6453	-0.913163	0.361157	0.611204
ENSMUSG00000008140	Emc10	1272.76	-0.12578	0.137783	-0.912889	0.361301	0.611338
ENSMUSG00000031732	Phlpp2	126.581	0.164301	0.180004	0.912766	0.361365	0.611338
ENSMUSG00000033020	Polr2f	621.639	0.253873	0.278116	0.912832	0.361331	0.611338
ENSMUSG00000019579	Mydgf	1302.03	0.278755	0.305458	0.912579	0.361464	0.611391
ENSMUSG00000091956	C2cd4b	2.45977	-0.927911	1.01682	-0.912563	0.361473	0.611391
ENSMUSG00000022553	Maf1	728.233	-0.159015	0.174265	-0.912487	0.361512	0.611394
ENSMUSG00000012405	Rpl15	4094.35	0.306844	0.336335	0.912316	0.361602	0.611483
ENSMUSG00000028884	Rpa2	117	0.178534	0.195764	0.91199	0.361774	0.611709
ENSMUSG00000021221	Dpf3	32.137	-0.278579	0.305668	-0.911379	0.362096	0.61207
ENSMUSG00000031107	Rbmx2	59.3835	0.244019	0.267762	0.911329	0.362122	0.61207
ENSMUSG00000042271	Nxt2	179.397	-0.122023	0.133893	-0.911344	0.362114	0.61207
ENSMUSG00000058900	Rsl1	26.8529	-0.543728	0.596653	-0.911297	0.362139	0.61207
ENSMUSG00000018733	Pex12	153.448	0.14753	0.161937	0.911032	0.362278	0.612231
ENSMUSG00000030909	Anks4b	9.72437	-0.442556	0.485819	-0.910949	0.362322	0.612231
ENSMUSG00000033788	Dysf	78.306	-0.27707	0.304171	-0.9109	0.362348	0.612231
ENSMUSG00000028920	Fbxo42	421.656	0.143433	0.15754	0.910457	0.362582	0.612498
ENSMUSG00000049562	Ap5b1	114.883	-0.186829	0.2052	-0.910472	0.362574	0.612498
ENSMUSG00000025375	Aatk	65.3441	-0.385084	0.423037	-0.910286	0.362672	0.612504
ENSMUSG00000069917	Hba-a2	694.591	0.662025	0.727209	0.910364	0.362631	0.612504
ENSMUSG00000094410	Zbed6	137.714	-0.383044	0.420819	-0.910234	0.362699	0.612504
ENSMUSG00000060227	Golm2	80.5329	-0.157401	0.172971	-0.909984	0.362831	0.612663
ENSMUSG00000055200	Sertad3	207.063	-0.210829	0.23172	-0.909841	0.362906	0.612726
ENSMUSG00000015202	Cnksr3	249.786	0.162876	0.179131	0.909257	0.363214	0.612933
ENSMUSG00000022876	Samsn1	11.3501	0.550779	0.605785	0.909198	0.363246	0.612933
ENSMUSG00000025239	Limd1	751.482	-0.119097	0.130988	-0.909222	0.363233	0.612933
ENSMUSG00000028391	Wdr31	11.9827	-0.307817	0.338524	-0.909292	0.363196	0.612933
ENSMUSG00000069727	Zfp975	67.1286	-0.195526	0.215058	-0.909179	0.363256	0.612933
ENSMUSG00000089762	Ier5l	91.9951	-0.174334	0.191675	-0.909526	0.363073	0.612933
ENSMUSG00000036733	Rbm42	690.811	0.169419	0.186403	0.908884	0.363411	0.613131
ENSMUSG00000097982	Scgb2b12	10.8762	1.52284	1.67593	0.908655	0.363532	0.613271
ENSMUSG00000050234	Gja4	39.4523	-0.287906	0.316971	-0.908302	0.363719	0.613522
ENSMUSG00000002803	Btbd6	164.555	-0.127701	0.140612	-0.908179	0.363784	0.613568
ENSMUSG00000078688	Mup2	23.51	-0.79502	0.875542	-0.908032	0.363861	0.613634
ENSMUSG00000028992	Nmnat1	97.1404	0.183057	0.201617	0.907943	0.363908	0.613649
ENSMUSG00000075284	Wipf1	152.208	0.157562	0.173553	0.907858	0.363953	0.613661
ENSMUSG00000025157	Zdhhc16	365.69	0.104667	0.1153	0.907783	0.363993	0.613664
ENSMUSG00000054312	Mrps21	597.748	0.267865	0.295108	0.907682	0.364046	0.61369
ENSMUSG00000037111	Setd7	1381.82	-0.221352	0.243888	-0.907596	0.364092	0.613702
ENSMUSG00000022018	Rgcc	1327.29	-0.252913	0.278736	-0.907354	0.36422	0.613854
ENSMUSG00000050714	Zbtb26	90.5811	0.186289	0.205338	0.907232	0.364284	0.613899
ENSMUSG00000028821	Syf2	620.368	0.2109	0.232512	0.907051	0.36438	0.613997
ENSMUSG00000029576	Radil	11.6291	0.436216	0.48097	0.90695	0.364433	0.614023
ENSMUSG00000020611	Gna13	517.173	0.130825	0.144283	0.906723	0.364553	0.61416
ENSMUSG00000012819	Cdh23	4.04613	0.828848	0.914764	0.906078	0.364894	0.614479
ENSMUSG00000036845	Lin37	165.888	-0.19421	0.214325	-0.906147	0.364858	0.614479
ENSMUSG00000039879	Heca	612.399	0.138071	0.152368	0.906167	0.364847	0.614479
ENSMUSG00000056579	Tug1	911.52	-0.0994918	0.10979	-0.906197	0.364831	0.614479
ENSMUSG00000038451	Spsb2	200.404	0.237089	0.261733	0.905842	0.36502	0.614626
ENSMUSG00000049598	Vsig8	10.9012	-0.463311	0.511568	-0.905668	0.365111	0.614652
ENSMUSG00000083396	Gm15542	17.0722	-0.520377	0.574539	-0.90573	0.365079	0.614652
ENSMUSG00000020315	Sptbn1	2794.55	0.163964	0.181161	0.905074	0.365426	0.615002
ENSMUSG00000041577	Prelp	592.545	0.190378	0.210331	0.905135	0.365394	0.615002
ENSMUSG00000081723	Gm15931	2.71906	0.659721	0.728925	0.90506	0.365433	0.615002
ENSMUSG00000049657	Zbtb5	135.737	0.124132	0.137221	0.904613	0.36567	0.615337
ENSMUSG00000006649	Nphs1	3.58524	0.637521	0.70499	0.904298	0.365838	0.615352
ENSMUSG00000020793	Galr2	16.9283	0.365605	0.404373	0.904128	0.365928	0.615352
ENSMUSG00000021431	Snrnp48	435.584	-0.137543	0.152116	-0.904198	0.36589	0.615352
ENSMUSG00000028890	Mtf1	248.2	-0.142778	0.157864	-0.904436	0.365764	0.615352
ENSMUSG00000029131	Dnajb6	1391.72	0.131468	0.145359	0.904435	0.365765	0.615352
ENSMUSG00000030122	Ptms	3533.28	-0.201687	0.223118	-0.90395	0.366022	0.615352
ENSMUSG00000040495	Chrm4	9.65527	0.396127	0.438214	0.903958	0.366018	0.615352
ENSMUSG00000047631	Apof	250.763	0.212083	0.234606	0.903999	0.365996	0.615352
ENSMUSG00000090215	Trim34b	15.652	0.66035	0.730293	0.904226	0.365875	0.615352
ENSMUSG00000039914	Coq10a	217.166	-0.157874	0.174669	-0.903843	0.366078	0.615383
ENSMUSG00000027770	Dhx36	388.121	-0.111684	0.1236	-0.903595	0.36621	0.615413
ENSMUSG00000046417	Lrrc75a	37.1777	-0.275649	0.305042	-0.903646	0.366183	0.615413
ENSMUSG00000046668	Cxxc5	713.786	-0.141471	0.156545	-0.903704	0.366152	0.615413
ENSMUSG00000017417	Plxdc1	13.0774	-0.322616	0.35718	-0.903233	0.366402	0.615608
ENSMUSG00000063108	Zfp26	142.832	-0.147783	0.16361	-0.903263	0.366386	0.615608
ENSMUSG00000024112	Cacna1h	5.64615	0.52292	0.579093	0.902999	0.366526	0.615752
ENSMUSG00000060288	Ppih	108.819	0.27681	0.306587	0.902877	0.366591	0.615797
ENSMUSG00000081752	Sms-ps	14.4407	1.46993	1.62877	0.902479	0.366802	0.616088
ENSMUSG00000059195	Gm12715	7.27352	-0.808455	0.896076	-0.902218	0.366941	0.616225
ENSMUSG00000064128	Cpap	80.023	0.186954	0.207224	0.902182	0.36696	0.616225
ENSMUSG00000028245	Nsmaf	394.603	-0.11951	0.132499	-0.901967	0.367075	0.616353
ENSMUSG00000044562	Rasip1	60.7762	-0.280278	0.310829	-0.901709	0.367211	0.616518
ENSMUSG00000046034	Otulin	164.454	0.214551	0.237998	0.901484	0.367331	0.616597
ENSMUSG00000065990	Aurkaip1	811.646	0.224175	0.248675	0.901477	0.367335	0.616597
ENSMUSG00000002103	Acp2	394.742	0.108498	0.120432	0.900905	0.367639	0.616709
ENSMUSG00000020474	Polm	245.183	-0.16903	0.18761	-0.900966	0.367606	0.616709
ENSMUSG00000049285	Mblac1	42.0537	0.237272	0.263317	0.901091	0.36754	0.616709
ENSMUSG00000057425	Ugt2b37	2.74743	0.740564	0.82206	0.900863	0.367661	0.616709
ENSMUSG00000060397	Zfp128	16.4251	-0.282268	0.313335	-0.90085	0.367668	0.616709
ENSMUSG00000071054	Safb	1594.91	-0.10055	0.111576	-0.901181	0.367492	0.616709
ENSMUSG00000078945	Naip2	64.8043	-0.248223	0.275444	-0.901173	0.367496	0.616709
ENSMUSG00000004934	Pias4	371.117	-0.138015	0.15322	-0.900767	0.367712	0.616719
ENSMUSG00000029623	Pdap1	1213.65	-0.164303	0.182426	-0.900652	0.367773	0.616757
ENSMUSG00000003617	Cp	502.91	0.151166	0.167919	0.900229	0.367998	0.616879
ENSMUSG00000029319	Coq2	589.499	-0.140675	0.15623	-0.900439	0.367887	0.616879
ENSMUSG00000068617	Clxn	7.97757	0.613267	0.681222	0.900245	0.36799	0.616879
ENSMUSG00000113249	Gm33312	3.52336	0.919259	1.02106	0.900298	0.367961	0.616879
ENSMUSG00000045414	Dipk2a	64.3272	-0.149505	0.166127	-0.899944	0.36815	0.617005
ENSMUSG00000096546	Smlr1	4.83709	-0.601841	0.668703	-0.900012	0.368114	0.617005
ENSMUSG00000054381	Zfp747	113.449	0.156716	0.17418	0.899734	0.368262	0.617129
ENSMUSG00000000439	Mkrn2	399.327	0.0853273	0.0948567	0.899539	0.368366	0.617157
ENSMUSG00000032596	Uba7	265.33	-0.157758	0.1754	-0.899415	0.368431	0.617157
ENSMUSG00000058927	Gm10053	703.199	0.218268	0.242675	0.899426	0.368426	0.617157
ENSMUSG00000073889	Il11ra1	768.689	-0.231736	0.257606	-0.899577	0.368345	0.617157
ENSMUSG00000041319	Thoc6	120.715	0.169445	0.18842	0.899295	0.368496	0.617201
ENSMUSG00000078652	Psme3	1095.2	-0.11389	0.126663	-0.899159	0.368568	0.617258
ENSMUSG00000000568	Hnrnpd	1093.78	-0.131852	0.146651	-0.899086	0.368607	0.617259
ENSMUSG00000017652	Cd40	9.61148	0.481146	0.535245	0.898927	0.368691	0.617303
ENSMUSG00000039220	Ppp1r10	765.7	0.184895	0.205692	0.898893	0.36871	0.617303
ENSMUSG00000002007	Srpk3	11.0906	0.54993	0.611899	0.898726	0.368798	0.617388
ENSMUSG00000028795	Ccdc28b	166.346	-0.461126	0.51317	-0.898583	0.368875	0.617418
ENSMUSG00000069893	9930111J21Rik1	3.70169	-0.794427	0.884122	-0.89855	0.368893	0.617418
ENSMUSG00000010025	Aldh3a2	1645.85	0.0848947	0.0945357	0.898018	0.369176	0.617457
ENSMUSG00000028085	Gatb	153.217	-0.120393	0.134062	-0.898036	0.369166	0.617457
ENSMUSG00000028982	Slc25a33	191.658	0.173535	0.19317	0.898349	0.368999	0.617457
ENSMUSG00000030930	Chst15	155.105	0.16304	0.181553	0.898027	0.369171	0.617457
ENSMUSG00000032425	Zfp949	152.737	-0.190369	0.211992	-0.898004	0.369184	0.617457
ENSMUSG00000035851	Ythdc1	790.529	-0.079747	0.0888042	-0.898009	0.369181	0.617457
ENSMUSG00000064043	Trerf1	43.8322	0.370807	0.412816	0.898238	0.369059	0.617457
ENSMUSG00000026605	Cenpf	21.4949	-0.54562	0.607727	-0.897806	0.369289	0.61757
ENSMUSG00000062488	Ifit3b	26.2285	0.417669	0.465492	0.897264	0.369578	0.617989
ENSMUSG00000055538	Zcchc24	163.144	-0.135423	0.150979	-0.896965	0.369738	0.618192
ENSMUSG00000052407	Ccdc171	24.1593	0.248366	0.276993	0.896653	0.369904	0.618407
ENSMUSG00000000244	Tspan32	11.3877	0.489114	0.545815	0.896118	0.37019	0.618771
ENSMUSG00000031429	Psmd10	249.522	0.224275	0.250279	0.896102	0.370198	0.618771
ENSMUSG00000031555	Adam9	1036.6	0.137626	0.153628	0.895843	0.370337	0.618893
ENSMUSG00000032500	Dclk3	9.70872	0.358633	0.400372	0.89575	0.370386	0.618893
ENSMUSG00000070583	Fv1	35.1667	0.256601	0.286445	0.89581	0.370354	0.618893
ENSMUSG00000022885	St6gal1	102.022	0.14765	0.164894	0.89542	0.370563	0.619123
ENSMUSG00000020908	Myh3	4.96762	-1.05464	1.17839	-0.894983	0.370796	0.619449
ENSMUSG00000015377	Dennd6b	286.268	-0.161065	0.180053	-0.894546	0.37103	0.619712
ENSMUSG00000033157	Abhd10	97.0404	-0.168643	0.188509	-0.894615	0.370993	0.619712
ENSMUSG00000027338	Prnd	15.8104	0.644008	0.720145	0.894276	0.371174	0.619733
ENSMUSG00000028300	C9orf72	155.335	-0.101433	0.113419	-0.894314	0.371154	0.619733
ENSMUSG00000037845	Fdxacb1	68.3238	0.144436	0.161552	0.894052	0.371294	0.619733
ENSMUSG00000067919	Rex2	4.92707	-2.07781	2.32423	-0.893979	0.371333	0.619733
ENSMUSG00000079429	Mroh2a	69.1377	0.201052	0.224904	0.893949	0.371349	0.619733
ENSMUSG00000083573	Gm7312	3.3073	0.623567	0.697498	0.894005	0.371319	0.619733
ENSMUSG00000110949	Nudt8	212.073	0.23296	0.260522	0.894205	0.371212	0.619733
ENSMUSG00000118501	Gm53048	4.09747	-0.757927	0.847599	-0.894205	0.371212	0.619733
ENSMUSG00000057060	Slc35f3	3.206	-0.6811	0.762039	-0.893786	0.371436	0.619814
ENSMUSG00000029338	Antxr2	177.456	-0.204537	0.228939	-0.893412	0.371637	0.619898
ENSMUSG00000029597	Sds	19.6902	-0.342265	0.383093	-0.893427	0.371629	0.619898
ENSMUSG00000039686	Zer1	351.949	-0.154483	0.172922	-0.893368	0.37166	0.619898
ENSMUSG00000045114	Prrt2	4.30244	-0.827591	0.926142	-0.89359	0.371541	0.619898
ENSMUSG00000116953	Ermardl2	253.325	0.253926	0.284245	0.893334	0.371678	0.619898
ENSMUSG00000027582	Zgpat	785.681	0.134748	0.150888	0.893033	0.371839	0.620103
ENSMUSG00000021264	Yy1	1089.19	-0.106941	0.119804	-0.892635	0.372053	0.620144
ENSMUSG00000029122	Evc	70.9393	0.195941	0.219483	0.892741	0.371996	0.620144
ENSMUSG00000043770	Gm12481	137.812	-0.323885	0.362827	-0.892672	0.372033	0.620144
ENSMUSG00000050812	Ecpas	1502.8	0.111863	0.125295	0.892798	0.371965	0.620144
ENSMUSG00000053965	Pde5a	43.9224	-0.291604	0.32668	-0.89263	0.372055	0.620144
ENSMUSG00000027481	Bpifb2	39.8841	-0.687521	0.770358	-0.89247	0.372141	0.62019
ENSMUSG00000082052	Ywhaq-ps2	2.31397	0.936344	1.0492	0.892434	0.37216	0.62019
ENSMUSG00000021720	Rnf180	17.668	0.28989	0.324869	0.89233	0.372216	0.620219
ENSMUSG00000020380	Rad50	348.053	0.107594	0.120676	0.891593	0.372611	0.620638
ENSMUSG00000022890	Atp5pf	2701.31	0.238356	0.267332	0.891609	0.372603	0.620638
ENSMUSG00000025366	Esyt1	488.141	0.0990981	0.111168	0.891426	0.3727	0.620638
ENSMUSG00000026034	Clk1	1527.22	0.167209	0.187639	0.891124	0.372863	0.620638
ENSMUSG00000027524	Edn3	11.3247	-0.640428	0.718229	-0.891676	0.372566	0.620638
ENSMUSG00000042292	Mrtfa	339.097	0.181768	0.203987	0.891074	0.37289	0.620638
ENSMUSG00000055415	Atp10b	95.1966	-0.264891	0.29727	-0.891077	0.372888	0.620638
ENSMUSG00000061607	Mdc1	339.978	-0.171167	0.19204	-0.891313	0.372761	0.620638
ENSMUSG00000073856	Iqck	28.0159	-0.257209	0.288596	-0.891243	0.372799	0.620638
ENSMUSG00000098923	Tmem185b	143.582	0.147336	0.165334	0.891139	0.372855	0.620638
ENSMUSG00000099417	1700028B04Rik	3.08485	-0.720031	0.807673	-0.891489	0.372667	0.620638
ENSMUSG00000018931	Natd1	326.045	-0.110815	0.124383	-0.890916	0.372974	0.620715
ENSMUSG00000070953	Rabepk	203.443	0.180803	0.202968	0.890799	0.373037	0.620756
ENSMUSG00000014773	Dll1	58.9877	0.2539	0.2851	0.890567	0.373161	0.62077
ENSMUSG00000021576	Pdcd6	646.527	0.178779	0.200812	0.890282	0.373314	0.62077
ENSMUSG00000021694	Ercc8	72.358	-0.170757	0.191769	-0.890429	0.373236	0.62077
ENSMUSG00000028223	Decr1	511.851	-0.157481	0.176885	-0.890301	0.373304	0.62077
ENSMUSG00000029267	Mtf2	191.643	0.095361	0.107107	0.890337	0.373285	0.62077
ENSMUSG00000030612	Mrpl46	229.343	0.242119	0.271917	0.890413	0.373244	0.62077
ENSMUSG00000033316	Galnt9	2.39956	1.00322	1.12669	0.890415	0.373243	0.62077
ENSMUSG00000014668	Chfr	397.13	0.0839639	0.0943496	0.889924	0.373507	0.620923
ENSMUSG00000028673	Fuca1	1410.52	0.176828	0.198706	0.889897	0.373521	0.620923
ENSMUSG00000031885	Cbfb	497.546	-0.125239	0.140724	-0.889964	0.373485	0.620923
ENSMUSG00000018846	Pank3	555.708	-0.162063	0.182147	-0.889735	0.373608	0.620939
ENSMUSG00000027939	Nup210l	4.30189	-0.54283	0.610088	-0.889757	0.373596	0.620939
ENSMUSG00000116632	Magef1	35.0935	-0.244177	0.274469	-0.889632	0.373663	0.620967
ENSMUSG00000029923	Rab19	21	-0.353419	0.39734	-0.889463	0.373754	0.621054
ENSMUSG00000031792	Usb1	184.477	0.139357	0.156766	0.888949	0.37403	0.621449
ENSMUSG00000053977	Cd8a	10.739	0.474103	0.533381	0.888864	0.374076	0.621462
ENSMUSG00000022510	Trp63	182.113	-0.161394	0.181638	-0.888547	0.374247	0.62168
ENSMUSG00000025583	Rptor	530.094	-0.153067	0.172287	-0.888438	0.374305	0.62168
ENSMUSG00000034330	Plcg2	507.196	-0.174779	0.196734	-0.888405	0.374323	0.62168
ENSMUSG00000000627	Sema4f	7.1071	0.388175	0.437376	0.887509	0.374805	0.622413
ENSMUSG00000019832	Rab32	46.6236	0.241424	0.272077	0.887336	0.374898	0.622413
ENSMUSG00000029311	Hsd17b11	369.231	0.170847	0.192577	0.887164	0.374991	0.622413
ENSMUSG00000032179	Bmp5	2.34609	-0.745715	0.840505	-0.887222	0.374959	0.622413
ENSMUSG00000039512	Bltp3a	496.722	0.182101	0.205211	0.887384	0.374872	0.622413
ENSMUSG00000067629	Syngap1	91.3594	-0.265306	0.299053	-0.887155	0.374995	0.622413
ENSMUSG00000024176	Sox8	7.5631	-0.559364	0.630815	-0.886733	0.375223	0.622512
ENSMUSG00000026563	Tada1	198	0.126206	0.142346	0.886615	0.375286	0.622512
ENSMUSG00000026914	Psmd14	431.993	0.161322	0.181943	0.886658	0.375263	0.622512
ENSMUSG00000031077	Fadd	245.506	0.10261	0.115703	0.886838	0.375166	0.622512
ENSMUSG00000033249	Hsf4	58.5374	0.200922	0.226589	0.886726	0.375226	0.622512
ENSMUSG00000040249	Lrp1	1674.65	-0.258212	0.291149	-0.886874	0.375147	0.622512
ENSMUSG00000018427	Ypel2	183.631	0.19731	0.222664	0.886132	0.375546	0.622583
ENSMUSG00000018572	Phf23	467.038	0.159013	0.179466	0.886036	0.375598	0.622583
ENSMUSG00000030335	Mrpl51	688.075	0.199378	0.224919	0.886445	0.375378	0.622583
ENSMUSG00000035172	Plekhh3	299.543	-0.114802	0.129559	-0.886096	0.375566	0.622583
ENSMUSG00000059751	Rps3a3	529.383	1.17924	1.33077	0.886129	0.375548	0.622583
ENSMUSG00000074283	Zfp109	24.1172	-0.328579	0.370766	-0.886218	0.3755	0.622583
ENSMUSG00000087141	Plcxd2	142.673	0.211862	0.239109	0.886051	0.37559	0.622583
ENSMUSG00000027313	Chac1	207.135	-0.663675	0.749286	-0.885743	0.375756	0.622781
ENSMUSG00000030042	Pole4	409.345	0.188301	0.212773	0.884986	0.376164	0.623393
ENSMUSG00000025086	Trub1	194.571	-0.132816	0.150094	-0.884888	0.376217	0.623417
ENSMUSG00000041046	Ramp3	27.3224	-0.314548	0.355652	-0.884427	0.376466	0.623765
ENSMUSG00000055320	Tead1	298.399	0.169102	0.191218	0.884341	0.376512	0.623778
ENSMUSG00000043419	Rnf227	23.3814	-0.288927	0.326827	-0.884037	0.376676	0.623933
ENSMUSG00000057229	Dmac2	546.908	-0.142213	0.16087	-0.884025	0.376683	0.623933
ENSMUSG00000004951	Hspb1	314.868	0.213779	0.241928	0.883646	0.376887	0.624016
ENSMUSG00000022220	Adcy4	44.9238	-0.196291	0.222134	-0.883661	0.376879	0.624016
ENSMUSG00000045466	Zfp956	107.459	-0.177613	0.200958	-0.883833	0.376786	0.624016
ENSMUSG00000103332	Pcdhga2	5.0835	0.56324	0.637385	0.883674	0.376872	0.624016
ENSMUSG00000021070	Bdkrb2	4.07637	-0.564555	0.639136	-0.88331	0.377069	0.624142
ENSMUSG00000038179	Slamf7	18.8917	0.503912	0.570407	0.883425	0.377007	0.624142
ENSMUSG00000042978	Sbk1	167.725	0.165977	0.187907	0.88329	0.37708	0.624142
ENSMUSG00000049420	Tmem200a	4.92832	0.615787	0.697243	0.883174	0.377142	0.624182
ENSMUSG00000042472	Zfp410	306.808	0.119918	0.135824	0.882893	0.377294	0.62437
ENSMUSG00000037608	Bclaf1	1110.61	-0.0904707	0.102488	-0.882747	0.377373	0.624436
ENSMUSG00000019927	Ube2d1	182.929	0.110003	0.124645	0.882535	0.377488	0.624498
ENSMUSG00000021711	Trappc13	433.51	0.0955693	0.108289	0.882538	0.377486	0.624498
ENSMUSG00000028248	Pnisr	2272.49	0.144379	0.163613	0.882443	0.377537	0.624505
ENSMUSG00000042246	Tmc7	166.155	0.206608	0.234147	0.882385	0.377569	0.624505
ENSMUSG00000032109	Nlrx1	490.981	-0.152708	0.173091	-0.88224	0.377647	0.62457
ENSMUSG00000024261	Syt4	4.05516	1.18986	1.34893	0.882078	0.377735	0.624651
ENSMUSG00000026353	Ubxn4	2395.68	-0.0971147	0.110117	-0.881922	0.377819	0.624663
ENSMUSG00000064363	mt-Nd4	41238.4	-0.215938	0.244832	-0.881985	0.377785	0.624663
ENSMUSG00000032011	Thy1	102.565	-0.25595	0.290242	-0.881849	0.377858	0.624664
ENSMUSG00000044770	Scml4	29.1566	0.363455	0.412204	0.881737	0.377919	0.624701
ENSMUSG00000045333	Zfp423	17.8055	-0.365715	0.41485	-0.88156	0.378015	0.624795
ENSMUSG00000021606	Ndufs6	871.748	0.322276	0.365722	0.881206	0.378206	0.624934
ENSMUSG00000029287	Tgfbr3	324.846	-0.242606	0.275317	-0.88119	0.378215	0.624934
ENSMUSG00000071531	Gprin2	5.59151	-0.496703	0.563591	-0.881318	0.378146	0.624934
ENSMUSG00000081176	H3f3a-ps2	2.75135	0.730016	0.82855	0.881076	0.378276	0.624972
ENSMUSG00000024614	Tmx3	365.19	-0.0821776	0.0933444	-0.88037	0.378659	0.625476
ENSMUSG00000026705	Klhl20	197.394	0.119179	0.135369	0.880406	0.378639	0.625476
ENSMUSG00000004897	Hdgf	1656.24	-0.137285	0.156039	-0.879812	0.378961	0.625808
ENSMUSG00000030521	Mphosph10	342.817	-0.165859	0.188494	-0.879914	0.378906	0.625808
ENSMUSG00000085897	Gm11604	4.91901	0.535746	0.608952	0.879784	0.378976	0.625808
ENSMUSG00000008540	Mgst1	584.784	0.194322	0.220924	0.879588	0.379083	0.62592
ENSMUSG00000031781	Ciapin1	646.235	0.336075	0.382323	0.879033	0.379383	0.626352
ENSMUSG00000042035	Igsf3	262.064	0.266294	0.303156	0.878406	0.379724	0.626594
ENSMUSG00000046721	Rpl14-ps1	49.0486	1.22982	1.40003	0.878429	0.379711	0.626594
ENSMUSG00000082769	Gm15793	4.43081	0.580806	0.661174	0.878446	0.379702	0.626594
ENSMUSG00000082776	Gm7061	6.30398	0.49384	0.562137	0.878505	0.37967	0.626594
ENSMUSG00000090015	Gm15446	132.999	-0.329889	0.375467	-0.87861	0.379613	0.626594
ENSMUSG00000034324	Tmem132c	3.42665	-0.791716	0.901407	-0.878311	0.379775	0.626598
ENSMUSG00000044005	Gls2	55.6823	-0.219329	0.249731	-0.878259	0.379803	0.626598
ENSMUSG00000043140	Tmem186	327.276	-0.109187	0.124347	-0.878079	0.379901	0.626695
ENSMUSG00000073639	Rab18	1372.5	0.109855	0.125172	0.877632	0.380144	0.627031
ENSMUSG00000029298	Gbp9	74.584	-0.247335	0.281923	-0.877313	0.380317	0.627189
ENSMUSG00000078674	Mup18	151.522	-0.463305	0.528068	-0.877358	0.380292	0.627189
ENSMUSG00000024287	Thoc1	262.28	-0.115363	0.131552	-0.876941	0.380519	0.627322
ENSMUSG00000026172	Bcs1l	180.972	-0.143099	0.163168	-0.877004	0.380484	0.627322
ENSMUSG00000026885	Ttll11	27.9631	0.299978	0.342154	0.876736	0.38063	0.627322
ENSMUSG00000033029	1700088E04Rik	23.6399	0.388192	0.442767	0.876741	0.380627	0.627322
ENSMUSG00000091756	Gm3095	8.13912	0.546334	0.622892	0.877092	0.380437	0.627322
ENSMUSG00000101959	Ldhal6b	3.68659	-0.56948	0.649479	-0.876827	0.380581	0.627322
ENSMUSG00000040842	Szrd1	1268.57	-0.107176	0.122261	-0.876612	0.380698	0.627369
ENSMUSG00000048583	Igf2	36.303	-0.353536	0.403348	-0.876505	0.380756	0.627401
ENSMUSG00000005625	Psmd4	932.627	0.167761	0.191419	0.876408	0.380808	0.627423
ENSMUSG00000023143	Nagpa	191.549	0.176328	0.201368	0.87565	0.38122	0.627538
ENSMUSG00000028438	Kif24	16.6115	-0.410233	0.468293	-0.876018	0.38102	0.627538
ENSMUSG00000031173	Otc	46.1655	-0.278546	0.317995	-0.875946	0.38106	0.627538
ENSMUSG00000035505	Cox18	129.616	-0.266128	0.303856	-0.875835	0.38112	0.627538
ENSMUSG00000035804	Ins1	5.60363	0.483767	0.552302	0.875911	0.381078	0.627538
ENSMUSG00000036840	Siah1a	149.25	-0.113334	0.129414	-0.875743	0.38117	0.627538
ENSMUSG00000044148	1810030O07Rik	339.975	-0.0865652	0.098824	-0.875953	0.381055	0.627538
ENSMUSG00000056531	Ccdc18	4.41002	-0.550267	0.628418	-0.875637	0.381227	0.627538
ENSMUSG00000114172	Gm36298	8.18724	-0.45065	0.51432	-0.876204	0.380919	0.627538
ENSMUSG00000116378	Gcat	91.787	-0.948779	1.08391	-0.875332	0.381393	0.627747
ENSMUSG00000008373	Prpf31	434.417	0.143653	0.164146	0.875154	0.38149	0.627843
ENSMUSG00000027435	Cd93	113.946	-0.260328	0.297544	-0.874924	0.381615	0.627982
ENSMUSG00000045827	Serpinb9	569.943	0.220739	0.252315	0.874856	0.381652	0.627982
ENSMUSG00000071724	Smpd5	12.5798	0.461471	0.527601	0.874659	0.381759	0.628095
ENSMUSG00000073422	Hsd17b8	668.097	-0.19	0.217278	-0.874458	0.381869	0.628147
ENSMUSG00000074794	Arrdc3	946.179	-0.16364	0.187121	-0.874511	0.38184	0.628147
ENSMUSG00000029512	Ulk1	976.834	-0.181036	0.207091	-0.874188	0.382016	0.628197
ENSMUSG00000032289	Thsd4	64.6391	0.353448	0.4043	0.874224	0.381996	0.628197
ENSMUSG00000121513	Ptprg	288.773	-0.225467	0.257887	-0.874287	0.381962	0.628197
ENSMUSG00000019178	Styxl1	2.8184	-0.825808	0.944882	-0.87398	0.382129	0.628213
ENSMUSG00000026014	Raph1	514.755	0.142679	0.163256	0.873956	0.382142	0.628213
ENSMUSG00000029607	Ankrd61	3.85092	-0.61952	0.708792	-0.87405	0.382091	0.628213
ENSMUSG00000027887	Sypl2	45.6398	-0.524217	0.599875	-0.873877	0.382185	0.62822
ENSMUSG00000042389	Tsen2	123.33	-0.196238	0.224635	-0.873586	0.382344	0.628353
ENSMUSG00000114004	Gm48552	7.10391	-0.937874	1.07357	-0.873599	0.382337	0.628353
ENSMUSG00000022217	Emc9	222.993	-0.188221	0.215577	-0.873099	0.382609	0.628725
ENSMUSG00000037058	Paip2	1099.12	0.148546	0.170159	0.872984	0.382672	0.628764
ENSMUSG00000016552	Foxred2	93.5012	-0.174873	0.200469	-0.87232	0.383034	0.629231
ENSMUSG00000081394	Gm13215	2.35427	0.995989	1.14169	0.872381	0.383	0.629231
ENSMUSG00000020178	Adora2a	19.4603	-0.323197	0.370635	-0.872009	0.383204	0.629382
ENSMUSG00000074577	Ripor3	42.7039	-0.311119	0.356764	-0.87206	0.383176	0.629382
ENSMUSG00000043263	Ifi209	19.7551	0.348381	0.399596	0.871832	0.3833	0.629476
ENSMUSG00000001524	Gtf2h4	114.021	-0.178765	0.205064	-0.871754	0.383342	0.629482
ENSMUSG00000047842	Diras2	5.4772	0.691608	0.793544	0.871544	0.383457	0.629607
ENSMUSG00000056999	Ide	1512.15	-0.107837	0.12376	-0.87134	0.383569	0.629726
ENSMUSG00000003198	Zfp959	69.8844	-0.176898	0.203036	-0.871265	0.383609	0.629728
ENSMUSG00000024352	Spata24	11.1481	0.374776	0.43041	0.870741	0.383896	0.629985
ENSMUSG00000030842	Lamtor1	673.384	0.161146	0.185072	0.870724	0.383905	0.629985
ENSMUSG00000096670	Ighv2-6	2.42743	1.23199	1.41488	0.870744	0.383894	0.629985
ENSMUSG00000117081	Gm49948	9.65407	0.788036	0.905066	0.870694	0.383921	0.629985
ENSMUSG00000005836	Gata6	10.7492	-0.408144	0.468998	-0.870247	0.384166	0.630258
ENSMUSG00000063531	Sema3e	5.60023	0.492968	0.566436	0.870299	0.384137	0.630258
ENSMUSG00000035131	Brinp3	10.143	-0.692593	0.796206	-0.869866	0.384374	0.630535
ENSMUSG00000020946	Gosr2	1015.09	0.119631	0.137569	0.869612	0.384512	0.630699
ENSMUSG00000005161	Prdx2	2367.42	0.18899	0.217404	0.869303	0.384682	0.630862
ENSMUSG00000035773	Kiss1r	14.7419	-0.312263	0.359247	-0.869216	0.384729	0.630862
ENSMUSG00000108231	Gm4045	4.17639	-0.633132	0.728364	-0.869253	0.384709	0.630862
ENSMUSG00000031220	Awat2	12.3458	-0.342717	0.394366	-0.869033	0.384829	0.630962
ENSMUSG00000072676	Tmem254	575.997	0.271534	0.312538	0.868804	0.384954	0.631103
ENSMUSG00000017264	Exosc10	473.668	-0.0784957	0.0903773	-0.868534	0.385102	0.631152
ENSMUSG00000032318	Isl2	4.39804	-0.540826	0.622682	-0.868543	0.385097	0.631152
ENSMUSG00000035696	Rnf38	418.693	-0.19177	0.220773	-0.868628	0.385051	0.631152
ENSMUSG00000048108	Tmem72	65.1917	-0.402829	0.46384	-0.868465	0.38514	0.631152
ENSMUSG00000109739	Gm17949	2.63907	0.73512	0.846599	0.868322	0.385218	0.631216
ENSMUSG00000032511	Scn5a	4.47479	-0.714203	0.823081	-0.867719	0.385548	0.631597
ENSMUSG00000037419	Endod1	291.76	-0.137586	0.15858	-0.867612	0.385607	0.631597
ENSMUSG00000044881	Coa4	105.999	0.248503	0.286365	0.867784	0.385513	0.631597
ENSMUSG00000058258	Idi1	342.05	-0.261124	0.300958	-0.86764	0.385591	0.631597
ENSMUSG00000059883	Irak4	155.221	0.166201	0.191702	0.866977	0.385955	0.632053
ENSMUSG00000109495	Gm47692	8.73775	0.600015	0.69209	0.866961	0.385964	0.632053
ENSMUSG00000040464	Gtpbp10	229.2	-0.105178	0.121414	-0.866274	0.38634	0.632605
ENSMUSG00000002020	Ltbp2	304.082	0.348036	0.401806	0.86618	0.386391	0.632625
ENSMUSG00000092074	Dynlt1a	41.9871	-0.208093	0.240268	-0.866087	0.386443	0.632645
ENSMUSG00000079480	Pin4	204.779	0.341725	0.394598	0.866009	0.386485	0.632651
ENSMUSG00000037617	Spag1	46.5139	-0.216177	0.249663	-0.865875	0.386559	0.632707
ENSMUSG00000020604	Arsg	65.8413	-0.209773	0.24234	-0.865611	0.386703	0.632781
ENSMUSG00000023764	Sfi1	403.518	0.249209	0.287934	0.865507	0.386761	0.632781
ENSMUSG00000033352	Map2k4	446.505	0.106636	0.123179	0.865699	0.386655	0.632781
ENSMUSG00000037075	Rnf139	368.771	0.0963049	0.111264	0.865556	0.386734	0.632781
ENSMUSG00000025173	Wdr45b	439.31	0.114792	0.132651	0.86537	0.386836	0.632841
ENSMUSG00000027189	Trim44	1109.12	0.111871	0.129339	0.86495	0.387066	0.633154
ENSMUSG00000026495	Efcab2	25.2771	0.251057	0.290613	0.863885	0.387651	0.633917
ENSMUSG00000050010	Shisa3	4.30619	0.884051	1.02328	0.863935	0.387624	0.633917
ENSMUSG00000075229	Mix23	135.784	0.239061	0.276714	0.863927	0.387628	0.633917
ENSMUSG00000027474	Ccm2l	32.5103	-0.212438	0.245985	-0.863623	0.387795	0.634089
ENSMUSG00000056394	Lig1	154.149	-0.127389	0.147637	-0.862848	0.388221	0.634721
ENSMUSG00000022247	Brix1	367.421	0.135112	0.156737	0.862031	0.388671	0.635328
ENSMUSG00000078184	Rbm8a2	4.18715	0.568906	0.659923	0.862079	0.388644	0.635328
ENSMUSG00000025492	Ifitm3	814.263	0.199067	0.230959	0.861914	0.388735	0.635369
ENSMUSG00000003731	Kpna6	746.144	-0.137354	0.159381	-0.861802	0.388796	0.635379
ENSMUSG00000022285	Ywhaz	3139.08	0.117799	0.136696	0.861759	0.38882	0.635379
ENSMUSG00000003934	Efnb3	17.8868	0.3237	0.375858	0.86123	0.389111	0.635791
ENSMUSG00000078875	Gm14419	26.2158	-0.420279	0.488201	-0.860873	0.389308	0.636048
ENSMUSG00000020024	Cep83	122.576	0.141153	0.163999	0.860697	0.389405	0.636143
ENSMUSG00000032271	Nnmt	19.578	-0.468266	0.54419	-0.860482	0.389523	0.636207
ENSMUSG00000047037	Nipa1	79.0012	-0.198509	0.230679	-0.860539	0.389492	0.636207
ENSMUSG00000015709	Arnt2	6.89788	-0.664865	0.772844	-0.860284	0.389633	0.636321
ENSMUSG00000004655	Aqp1	161.534	-0.195239	0.227027	-0.85998	0.3898	0.636531
ENSMUSG00000071517	Prss3l	2.91083	0.767975	0.893099	0.8599	0.389844	0.636539
ENSMUSG00000035031	C8a	97.9967	-0.325436	0.378631	-0.859505	0.390062	0.636701
ENSMUSG00000039483	Asb6	411.889	-0.107546	0.125113	-0.859589	0.390015	0.636701
ENSMUSG00000047090	Tmem198b	119.902	-0.182317	0.212108	-0.859551	0.390036	0.636701
ENSMUSG00000048534	Jaml	15.3572	0.420812	0.489975	0.858844	0.390427	0.637232
ENSMUSG00000034783	Cd207	2.7238	1.14305	1.33103	0.858769	0.390468	0.637235
ENSMUSG00000039354	Smarcal1	235.947	-0.0930061	0.108346	-0.858419	0.390661	0.637486
ENSMUSG00000038538	Ubn2	688.726	-0.131951	0.153738	-0.858288	0.390733	0.637539
ENSMUSG00000040187	Bmal2	62.4285	0.430213	0.501369	0.858075	0.390851	0.637667
ENSMUSG00000033769	Exoc6b	272.839	-0.111143	0.129545	-0.857948	0.390921	0.637717
ENSMUSG00000024678	Ms4a4d	67.085	-0.210105	0.244918	-0.857856	0.390972	0.637735
ENSMUSG00000028798	Eif3i	1366.68	0.213759	0.249199	0.857785	0.391011	0.637735
ENSMUSG00000022673	Mcm4	116.651	-0.137779	0.16068	-0.857474	0.391183	0.637935
ENSMUSG00000043592	Unc5cl	34.87	-0.251643	0.293508	-0.857364	0.391244	0.637935
ENSMUSG00000062184	Hs6st2	7.22378	0.465109	0.542497	0.857349	0.391252	0.637935
ENSMUSG00000006715	Gmnn	66.2214	0.24249	0.283036	0.856747	0.391584	0.638348
ENSMUSG00000078570	1110065P20Rik	313.49	0.193821	0.226215	0.8568	0.391555	0.638348
ENSMUSG00000003037	Rab8a	915.344	0.125688	0.146837	0.855972	0.392013	0.63879
ENSMUSG00000020288	Ahsa2	492.207	0.124289	0.145182	0.85609	0.391948	0.63879
ENSMUSG00000030551	Nr2f2	239.047	0.138386	0.161648	0.856092	0.391947	0.63879
ENSMUSG00000041293	Adgrf1	4.80118	-0.561863	0.656367	-0.85602	0.391987	0.63879
ENSMUSG00000020691	Mettl2	137.737	0.122521	0.143205	0.855564	0.392239	0.638835
ENSMUSG00000024831	Ighmbp2	149.076	-0.140096	0.163742	-0.855587	0.392226	0.638835
ENSMUSG00000026043	Col3a1	3818.54	0.294384	0.344021	0.855714	0.392156	0.638835
ENSMUSG00000028591	Pramel13	2.97839	0.688249	0.804177	0.855843	0.392085	0.638835
ENSMUSG00000068396	Rpl34-ps1	465.513	1.23441	1.44275	0.855596	0.392221	0.638835
ENSMUSG00000062202	Btbd9	549.692	-0.171628	0.200656	-0.855332	0.392367	0.63898
ENSMUSG00000034826	Nup54	156.631	0.119806	0.140095	0.855175	0.392454	0.639058
ENSMUSG00000046618	Olfml2a	178.714	0.30722	0.359352	0.854927	0.392592	0.639216
ENSMUSG00000020402	Vdac1	3371.92	0.118313	0.138446	0.85458	0.392784	0.639465
ENSMUSG00000063875	Rps6-ps1	3.7172	-0.521394	0.610226	-0.854427	0.392868	0.639538
ENSMUSG00000035367	Rmi1	244.928	-0.133008	0.15576	-0.853928	0.393145	0.639924
ENSMUSG00000063694	Cycs	1180.88	0.268208	0.314139	0.853786	0.393223	0.639988
ENSMUSG00000034042	Gpbp1l1	909.058	-0.0870774	0.102005	-0.853661	0.393293	0.640008
ENSMUSG00000039628	Hs3st6	16.9929	0.555582	0.650853	0.853621	0.393315	0.640008
ENSMUSG00000029600	Rita1	124.195	-0.167007	0.195717	-0.853308	0.393489	0.640203
ENSMUSG00000043889	Gm8399	4.59576	-0.468304	0.548932	-0.853119	0.393593	0.640203
ENSMUSG00000046567	Rlig1	44.3895	0.223676	0.262183	0.853133	0.393586	0.640203
ENSMUSG00000076498	Trbc2	15.0896	0.551146	0.646034	0.853122	0.393591	0.640203
ENSMUSG00000021557	Agtpbp1	249.774	0.114243	0.133943	0.852921	0.393703	0.640317
ENSMUSG00000050556	Kcnb1	18.0713	-0.438891	0.514684	-0.85274	0.393803	0.640416
ENSMUSG00000031751	Amfr	2195.75	-0.136392	0.160006	-0.852418	0.393982	0.640642
ENSMUSG00000030603	Psmc4	839.958	0.141134	0.16561	0.85221	0.394097	0.640765
ENSMUSG00000002031	Ift46	593.351	-0.136844	0.160628	-0.851931	0.394252	0.64083
ENSMUSG00000020620	Abca8b	91.7771	0.233174	0.273723	0.851862	0.394291	0.64083
ENSMUSG00000033323	Ctdp1	210.68	0.0931468	0.109343	0.851879	0.394282	0.64083
ENSMUSG00000033955	Tnks1bp1	2051.67	0.136593	0.160361	0.851781	0.394336	0.64083
ENSMUSG00000059857	Ntng1	46.7831	-0.201192	0.236198	-0.851795	0.394328	0.64083
ENSMUSG00000004937	Sgta	947.214	0.096724	0.113565	0.851703	0.394379	0.640836
ENSMUSG00000037016	Frem2	5.44495	-0.473503	0.55604	-0.851563	0.394456	0.640898
ENSMUSG00000026834	Acvr1c	4.80234	-0.678139	0.796534	-0.851362	0.394568	0.641014
ENSMUSG00000015711	Prune1	224.028	0.110186	0.129446	0.851208	0.394654	0.641025
ENSMUSG00000028857	Tmem222	321.506	0.14485	0.17017	0.851208	0.394654	0.641025
ENSMUSG00000074240	Cib3	3.02648	0.709243	0.833314	0.851112	0.394707	0.641048
ENSMUSG00000020905	Usp43	312.859	-0.153263	0.180116	-0.850913	0.394818	0.641163
ENSMUSG00000001211	Agpat3	885.398	0.107539	0.126417	0.850671	0.394952	0.641185
ENSMUSG00000015776	Med22	1179.43	0.0638754	0.0751	0.850537	0.395026	0.641185
ENSMUSG00000029535	Triap1	389.465	0.182409	0.214415	0.850728	0.394921	0.641185
ENSMUSG00000034959	Rubcnl	8.36683	0.477436	0.561231	0.850696	0.394938	0.641185
ENSMUSG00000038302	Afg1l	149.281	-0.13453	0.158172	-0.850531	0.39503	0.641185
ENSMUSG00000058729	Lin9	59.0414	-0.14169	0.166622	-0.850367	0.395121	0.641269
ENSMUSG00000025949	Pikfyve	297.515	0.11704	0.137665	0.850176	0.395227	0.641376
ENSMUSG00000037712	Fermt2	1168.56	-0.100161	0.117835	-0.850013	0.395318	0.641459
ENSMUSG00000028760	Eif4g3	2102.51	0.139581	0.164276	0.849673	0.395507	0.641593
ENSMUSG00000041961	Znrf3	274.395	-0.216846	0.255217	-0.849651	0.395519	0.641593
ENSMUSG00000046711	Hmga1	229.811	-0.239807	0.282223	-0.849708	0.395487	0.641593
ENSMUSG00000034685	Fam171a2	40.8252	-0.220691	0.259793	-0.849488	0.39561	0.641664
ENSMUSG00000049649	Gpr3	4.63232	-0.758092	0.892471	-0.84943	0.395642	0.641664
ENSMUSG00000062210	Tnfaip8	133.159	0.226491	0.266724	0.849158	0.395793	0.641844
ENSMUSG00000025786	Zdhhc3	614.891	0.065447	0.0771136	0.848709	0.396044	0.642161
ENSMUSG00000034543	Morc2a	457.267	0.105044	0.123775	0.848665	0.396068	0.642161
ENSMUSG00000015757	Ppil4	546.106	-0.123193	0.145206	-0.848399	0.396216	0.64221
ENSMUSG00000019838	Slc16a10	88.3129	0.227466	0.268174	0.848205	0.396324	0.64221
ENSMUSG00000034247	Plekhm1	425.689	-0.222183	0.261952	-0.848182	0.396337	0.64221
ENSMUSG00000035139	Secisbp2	292.641	0.119293	0.140631	0.848267	0.39629	0.64221
ENSMUSG00000039246	Lyplal1	170.791	0.249359	0.293922	0.848386	0.396223	0.64221
ENSMUSG00000049882	Vcpkmt	261.337	0.284196	0.334934	0.848514	0.396152	0.64221
ENSMUSG00000056413	Adap1	23.9957	0.378777	0.446714	0.847919	0.396483	0.642382
ENSMUSG00000038331	Satb2	7.2236	0.426658	0.5034	0.847552	0.396687	0.642649
ENSMUSG00000007035	Msh5	25.1975	0.382293	0.451099	0.847471	0.396733	0.642658
ENSMUSG00000042625	Safb2	1729.42	-0.101731	0.120051	-0.847399	0.396773	0.642659
ENSMUSG00000021428	Riok1	248.249	-0.10864	0.128259	-0.847036	0.396975	0.642857
ENSMUSG00000029910	Mad2l1	86.0009	0.162729	0.192108	0.847071	0.396955	0.642857
ENSMUSG00000019792	Trmt11	66.7955	-0.161905	0.19118	-0.846874	0.397065	0.64294
ENSMUSG00000005362	Crbn	317.085	0.116694	0.137824	0.846692	0.397167	0.642975
ENSMUSG00000021959	Lats2	256.762	-0.16973	0.200453	-0.846735	0.397143	0.642975
ENSMUSG00000092526	Gm17907	4.59039	-0.597304	0.70552	-0.846615	0.39721	0.642981
ENSMUSG00000020420	Zfp607a	29.4808	-0.278885	0.329834	-0.845532	0.397814	0.643885
ENSMUSG00000024542	Cep192	117.363	-0.209138	0.247363	-0.84547	0.397848	0.643885
ENSMUSG00000070304	Scn2b	17.9828	-0.315955	0.373792	-0.845269	0.397961	0.644003
ENSMUSG00000009092	Derl3	4814.89	-0.159583	0.188812	-0.845195	0.398002	0.644005
ENSMUSG00000021884	Hacl1	141.064	-0.162426	0.192202	-0.845076	0.398068	0.644047
ENSMUSG00000027360	Hdc	2.77872	-0.77838	0.921467	-0.844718	0.398268	0.644178
ENSMUSG00000039556	Ppp1r3f	30.7718	0.191548	0.226757	0.844729	0.398262	0.644178
ENSMUSG00000071771	Rhox4b	2.40588	-0.818975	0.969415	-0.844814	0.398215	0.644178
ENSMUSG00000002343	Armc6	86.0049	-0.222667	0.263718	-0.844336	0.398482	0.644201
ENSMUSG00000019975	Ikbip	160.387	0.146286	0.173202	0.844601	0.398334	0.644201
ENSMUSG00000027890	Gstm4	123.681	0.134659	0.159476	0.844383	0.398456	0.644201
ENSMUSG00000029538	Srsf9	482.085	0.143879	0.170389	0.844417	0.398436	0.644201
ENSMUSG00000107383	Gm4366	806.344	-1.1868	1.40534	-0.844495	0.398393	0.644201
ENSMUSG00000055963	Triqk	28.1758	0.29088	0.344657	0.843971	0.398686	0.644466
ENSMUSG00000063765	Chadl	29.0499	-0.281859	0.334039	-0.843791	0.398786	0.644564
ENSMUSG00000024208	Uqcc2	328.487	0.366746	0.434798	0.843487	0.398956	0.64475
ENSMUSG00000041798	Gck	27.5361	-0.31953	0.37884	-0.843442	0.398981	0.64475
ENSMUSG00000068614	Actc1	5.32164	-0.763377	0.905232	-0.843294	0.399064	0.64482
ENSMUSG00000002345	Borcs8	167.481	0.163593	0.194126	0.842714	0.399388	0.644957
ENSMUSG00000005986	Ankrd13d	32.9422	0.251801	0.298684	0.843035	0.399209	0.644957
ENSMUSG00000032014	Oaf	132.311	-0.185813	0.220422	-0.842984	0.399237	0.644957
ENSMUSG00000049680	Urgcp	454.418	-0.118117	0.140152	-0.842775	0.399354	0.644957
ENSMUSG00000098387	Pet117	5.90307	-1.85477	2.20057	-0.842862	0.399306	0.644957
ENSMUSG00000107002	Ncbp2as2	636.7	-0.208471	0.247367	-0.842761	0.399362	0.644957
ENSMUSG00000073676	Hspe1	735.006	0.242206	0.287495	0.842469	0.399526	0.645114
ENSMUSG00000083853	Gm15696	2.36697	0.764484	0.90766	0.842258	0.399644	0.64524
ENSMUSG00000022897	Dyrk1a	662.885	-0.0950629	0.11289	-0.842081	0.399743	0.645271
ENSMUSG00000056209	Npm3	319.825	-0.220691	0.262057	-0.842149	0.399705	0.645271
ENSMUSG00000021690	Jmy	470.168	-0.132436	0.157307	-0.841891	0.399849	0.645378
ENSMUSG00000027962	Vcam1	79.628	0.158457	0.188265	0.841669	0.399973	0.645386
ENSMUSG00000056763	Cspp1	239.274	-0.128379	0.152509	-0.841783	0.399909	0.645386
ENSMUSG00000091697	Eif3s6-ps2	3.42591	-0.548565	0.651726	-0.841711	0.39995	0.645386
ENSMUSG00000028970	Abcb1b	29.7726	-0.32875	0.390652	-0.841541	0.400045	0.645437
ENSMUSG00000025577	Cbx2	61.4408	-0.211101	0.250965	-0.841154	0.400262	0.645465
ENSMUSG00000026159	Agfg1	406.393	-0.10264	0.122017	-0.841197	0.400238	0.645465
ENSMUSG00000031604	Msmo1	341.254	-0.210359	0.250046	-0.841282	0.40019	0.645465
ENSMUSG00000043284	Tmem11	456.123	0.177667	0.211189	0.841266	0.400199	0.645465
ENSMUSG00000074500	Zfp558	7.23407	0.429021	0.510006	0.841208	0.400231	0.645465
ENSMUSG00000022634	Yaf2	168.366	0.155018	0.184353	0.840876	0.400417	0.645652
ENSMUSG00000028552	Eps15	533.981	-0.102505	0.121916	-0.840788	0.400467	0.645667
ENSMUSG00000037824	Tspan14	830.242	-0.100014	0.118972	-0.840651	0.400543	0.645726
ENSMUSG00000020732	Rab37	8.25699	-0.433674	0.516001	-0.840452	0.400655	0.645841
ENSMUSG00000112550	Gm6627	3.77672	0.64829	0.771475	0.840326	0.400726	0.645891
ENSMUSG00000029229	Chic2	449.811	-0.145253	0.172906	-0.840066	0.400872	0.645933
ENSMUSG00000038831	Ralgps1	170.569	-0.140155	0.166818	-0.840169	0.400814	0.645933
ENSMUSG00000052253	Zfp622	485.693	0.146618	0.174521	0.840117	0.400843	0.645933
ENSMUSG00000001962	Fam50a	383.379	-0.136663	0.162748	-0.839716	0.401068	0.646006
ENSMUSG00000031845	Bco1	3.79647	-0.597905	0.712046	-0.8397	0.401077	0.646006
ENSMUSG00000038224	Serpinf2	139.03	-0.249005	0.296509	-0.839787	0.401028	0.646006
ENSMUSG00000073468	Sft2d1	573.62	0.169862	0.202238	0.839913	0.400957	0.646006
ENSMUSG00000021281	Tnfaip2	86.9185	-0.25287	0.301215	-0.8395	0.401189	0.646123
ENSMUSG00000003279	Dlgap1	6.64688	-0.430505	0.512982	-0.83922	0.401346	0.646311
ENSMUSG00000025232	Hexa	878.342	0.182051	0.21697	0.839061	0.401435	0.64639
ENSMUSG00000058056	Palld	1713.4	0.145991	0.174029	0.838889	0.401532	0.646482
ENSMUSG00000033356	Pus7l	32.2083	0.206717	0.246518	0.838546	0.401724	0.646727
ENSMUSG00000054519	Zfp867	73.9534	-0.140768	0.167907	-0.838369	0.401823	0.646822
ENSMUSG00000008892	Vdac3	974.092	0.151228	0.180474	0.837951	0.402058	0.646992
ENSMUSG00000011096	Akt1s1	976.517	-0.120609	0.143942	-0.837896	0.402089	0.646992
ENSMUSG00000051695	Pcbp1	2858.1	-0.0862585	0.102927	-0.838052	0.402002	0.646992
ENSMUSG00000053985	Zfp14	38.2703	0.314988	0.375915	0.837924	0.402073	0.646992
ENSMUSG00000025092	Hspa12a	40.3632	0.301483	0.359855	0.837792	0.402148	0.647022
ENSMUSG00000029233	Srd5a3	170.08	0.113346	0.135337	0.837511	0.402306	0.647131
ENSMUSG00000046138	Brd10	261.205	-0.101101	0.120724	-0.837458	0.402335	0.647131
ENSMUSG00000089764	Gm16580	5.1999	-0.468166	0.558938	-0.8376	0.402255	0.647131
ENSMUSG00000073295	Nudt11	3.13673	-0.827603	0.98862	-0.837129	0.40252	0.647363
ENSMUSG00000021635	Rad17	206.664	0.0984595	0.117726	0.836342	0.402963	0.647562
ENSMUSG00000025059	Gk	396.061	0.0928893	0.111094	0.836133	0.40308	0.647562
ENSMUSG00000026383	Epb41l5	255.721	0.105445	0.126034	0.836634	0.402798	0.647562
ENSMUSG00000027259	Adal	132.202	0.184005	0.219941	0.836611	0.402811	0.647562
ENSMUSG00000028018	Gstcd	113.604	-0.154687	0.184981	-0.836232	0.403024	0.647562
ENSMUSG00000031351	Zfp185	175.797	-0.278114	0.332605	-0.836168	0.40306	0.647562
ENSMUSG00000039264	Gimap3	29.3717	0.325126	0.388848	0.836126	0.403084	0.647562
ENSMUSG00000045664	Cdc42ep2	54.1416	-0.213803	0.255576	-0.836553	0.402844	0.647562
ENSMUSG00000046490	Rnf222	5.76436	0.422045	0.504467	0.836616	0.402809	0.647562
ENSMUSG00000076433	Cep295nl	13.9824	-0.37459	0.447697	-0.836705	0.402758	0.647562
ENSMUSG00000078440	Dohh	563.624	0.182864	0.218672	0.836249	0.403015	0.647562
ENSMUSG00000096433	Zfp994	81.6063	-0.175041	0.209378	-0.836005	0.403152	0.647606
ENSMUSG00000052395	Rft1	269.094	-0.117112	0.140169	-0.835504	0.403434	0.647995
ENSMUSG00000062929	Cfl2	451.452	0.0958241	0.114762	0.834978	0.40373	0.648407
ENSMUSG00000053702	Nebl	70.9176	-0.176542	0.211487	-0.834764	0.403851	0.648535
ENSMUSG00000029217	Tec	88.1224	0.233003	0.279167	0.834635	0.403924	0.648588
ENSMUSG00000020792	Exoc7	618.609	0.0800615	0.0959497	0.834412	0.404049	0.648726
ENSMUSG00000031150	Ccdc120	363.78	-0.127269	0.15254	-0.834335	0.404092	0.64873
ENSMUSG00000054630	Ugt2b5	89.1184	-0.239348	0.286924	-0.834187	0.404176	0.6488
ENSMUSG00000010086	Rnf112	2.34163	0.935076	1.1211	0.834066	0.404244	0.648844
ENSMUSG00000089678	Agxt2	20.3303	-0.353689	0.424127	-0.833923	0.404324	0.64891
ENSMUSG00000038400	Pmepa1	236.991	0.182341	0.218726	0.833649	0.404479	0.649094
ENSMUSG00000011960	Ccnt1	587.581	-0.0738081	0.0885878	-0.833163	0.404753	0.649211
ENSMUSG00000027433	Xrn2	473.529	0.0639992	0.0768048	0.833271	0.404692	0.649211
ENSMUSG00000032243	Itga11	16.5772	0.358833	0.430671	0.833194	0.404735	0.649211
ENSMUSG00000032745	Gpbp1	887.245	-0.0905819	0.108719	-0.833174	0.404746	0.649211
ENSMUSG00000093979	Gm2237	4.30289	-0.558579	0.670364	-0.833247	0.404705	0.649211
ENSMUSG00000010663	Fads1	234.631	-0.169135	0.203122	-0.832678	0.405026	0.649221
ENSMUSG00000023008	Fmnl3	147.065	0.191284	0.229658	0.832909	0.404896	0.649221
ENSMUSG00000028133	Rwdd3	78.8782	0.220618	0.264981	0.832583	0.40508	0.649221
ENSMUSG00000028329	Xpa	67.8908	0.202463	0.243143	0.83269	0.40502	0.649221
ENSMUSG00000029191	Rfc1	538.019	-0.0980475	0.117757	-0.832627	0.405055	0.649221
ENSMUSG00000033762	Recql4	30.9304	-0.303417	0.364416	-0.832612	0.405064	0.649221
ENSMUSG00000045165	AI467606	27.3287	0.412955	0.495883	0.832767	0.404976	0.649221
ENSMUSG00000073842	Mup7	965.973	0.333222	0.400074	0.8329	0.404901	0.649221
ENSMUSG00000007050	Lsm2	129.827	-0.130655	0.156941	-0.832511	0.405121	0.649221
ENSMUSG00000062093	Gm10110	7.4867	-0.373523	0.448852	-0.832174	0.405311	0.649462
ENSMUSG00000063698	Sfxn4	23.2597	0.290364	0.349041	0.831891	0.40547	0.649653
ENSMUSG00000028692	Akr1a1	4210.41	0.16928	0.203511	0.831798	0.405523	0.649673
ENSMUSG00000033009	Ogfod1	349.733	-0.125552	0.150975	-0.83161	0.405629	0.649778
ENSMUSG00000009073	Nf2	1568.5	-0.0978113	0.117698	-0.831035	0.405954	0.649976
ENSMUSG00000020451	Limk2	1034.13	-0.0852742	0.102603	-0.831108	0.405913	0.649976
ENSMUSG00000039148	Sart1	890.75	-0.118582	0.142683	-0.831089	0.405924	0.649976
ENSMUSG00000040473	Cfap69	13.8401	-0.357814	0.430434	-0.831287	0.405812	0.649976
ENSMUSG00000041629	Vcf1	510.644	0.160125	0.192646	0.831187	0.405868	0.649976
ENSMUSG00000036931	Nfkbid	14.7981	0.268541	0.323193	0.830898	0.406031	0.650036
ENSMUSG00000005763	Cd247	14.3017	0.466409	0.561468	0.830696	0.406146	0.65013
ENSMUSG00000090523	Gypc	39.4685	0.228169	0.274686	0.830651	0.406171	0.65013
ENSMUSG00000032399	Rpl4	11160.1	-0.175061	0.21078	-0.830536	0.406236	0.65017
ENSMUSG00000001366	Fbxo9	1012.73	-0.0751495	0.0904921	-0.830454	0.406282	0.65018
ENSMUSG00000016319	Slc25a5	7200.33	0.150332	0.181051	0.830331	0.406352	0.65018
ENSMUSG00000051323	Pcdh19	57.1571	-0.353733	0.426025	-0.830312	0.406362	0.65018
ENSMUSG00000032239	Rp9	569.531	-0.216189	0.260426	-0.830138	0.40646	0.650272
ENSMUSG00000033436	Armcx2	74.556	0.230849	0.278116	0.830046	0.406513	0.650292
ENSMUSG00000100235	Gm28557	24.5542	0.321321	0.387197	0.829864	0.406616	0.650392
ENSMUSG00000020183	Cpm	40.5304	-0.267781	0.322714	-0.829776	0.406665	0.650407
ENSMUSG00000094066	Spata31f1b	10.2227	0.921681	1.11122	0.829432	0.40686	0.650654
ENSMUSG00000002984	Tomm40	641.285	-0.143956	0.173622	-0.829135	0.407028	0.650767
ENSMUSG00000037243	Zfp692	503.492	-0.189254	0.22823	-0.829222	0.406979	0.650767
ENSMUSG00000062683	Atp5mc2	2013.7	0.212326	0.256094	0.829093	0.407052	0.650767
ENSMUSG00000024456	Diaph1	1283.7	0.145407	0.175412	0.828946	0.407135	0.650772
ENSMUSG00000058833	Rex1bd	460.183	0.240384	0.289986	0.828948	0.407134	0.650772
ENSMUSG00000046947	Adck2	234.154	-0.0840253	0.10142	-0.828491	0.407392	0.651119
ENSMUSG00000019232	Etnppl	14.1772	-0.367883	0.44427	-0.828061	0.407636	0.651287
ENSMUSG00000029208	Guf1	273.31	-0.13874	0.16757	-0.82795	0.407699	0.651287
ENSMUSG00000032087	Dscaml1	5.50969	-0.466447	0.563365	-0.827965	0.40769	0.651287
ENSMUSG00000044043	Pcdhb14	10.3325	0.35037	0.423153	0.827998	0.407671	0.651287
ENSMUSG00000062866	Phactr2	311.7	0.190311	0.229805	0.828138	0.407592	0.651287
ENSMUSG00000041781	Cpsf2	395.158	-0.101567	0.122711	-0.82769	0.407846	0.651458
ENSMUSG00000014725	Adam28	23.3041	0.294865	0.356484	0.827147	0.408154	0.651642
ENSMUSG00000023723	Mrps23	668.869	0.173281	0.209467	0.827246	0.408098	0.651642
ENSMUSG00000062075	Lmnb2	223.864	0.174476	0.210904	0.82728	0.408078	0.651642
ENSMUSG00000067870	Rpl31-ps8	993.238	-0.725466	0.877088	-0.82713	0.408163	0.651642
ENSMUSG00000073591	Pcdhb22	14.5411	-0.257297	0.311043	-0.827209	0.408118	0.651642
ENSMUSG00000029417	Cxcl9	9.9063	0.435236	0.526534	0.826606	0.408461	0.651645
ENSMUSG00000030423	Pop4	147.695	0.147324	0.178198	0.826742	0.408383	0.651645
ENSMUSG00000031137	Fgf13	6.12846	0.588973	0.712151	0.827033	0.408218	0.651645
ENSMUSG00000032977	Slx9	303.045	0.103824	0.125598	0.82664	0.408441	0.651645
ENSMUSG00000035521	Gnptg	887.507	-0.154461	0.186809	-0.826839	0.408328	0.651645
ENSMUSG00000046364	Rpl27a	2549.44	0.305721	0.369872	0.826559	0.408487	0.651645
ENSMUSG00000059291	Rpl11	5164.43	0.263325	0.318568	0.826589	0.40847	0.651645
ENSMUSG00000118661	Muc6	64.659	-0.520993	0.630056	-0.8269	0.408293	0.651645
ENSMUSG00000003865	Gys1	403.355	-0.12278	0.14861	-0.826187	0.408698	0.651917
ENSMUSG00000028684	Urod	469.093	0.144265	0.174682	0.825871	0.408877	0.652138
ENSMUSG00000020264	Slc36a2	11.4147	-0.63043	0.763417	-0.825799	0.408918	0.652139
ENSMUSG00000089818	Gm15950	5.79872	-0.522712	0.6335	-0.825118	0.409305	0.652692
ENSMUSG00000020234	Tektip1	11.6867	0.431144	0.522593	0.825009	0.409366	0.652725
ENSMUSG00000042750	Bex2	9.83928	0.490192	0.594293	0.824833	0.409467	0.652821
ENSMUSG00000009030	Pdcl	496	0.10415	0.126293	0.824665	0.409562	0.652908
ENSMUSG00000027977	Ndst3	4.06429	-0.895649	1.08676	-0.824148	0.409856	0.653265
ENSMUSG00000028911	Srsf4	794.34	-0.0745022	0.0904017	-0.824124	0.409869	0.653265
ENSMUSG00000038180	Spag4	4.51673	0.547282	0.664131	0.824058	0.409907	0.653265
ENSMUSG00000031548	Sfrp1	145.084	0.173912	0.211116	0.823777	0.410066	0.653454
ENSMUSG00000018442	Derl2	840.969	0.137136	0.166564	0.823325	0.410323	0.653716
ENSMUSG00000027074	Slc43a3	246.733	0.14662	0.178074	0.823366	0.4103	0.653716
ENSMUSG00000072875	Gpr27	4.42184	0.482356	0.585899	0.823275	0.410351	0.653716
ENSMUSG00000051242	Pcdhb9	14.7364	-0.403475	0.490135	-0.823191	0.410399	0.653727
ENSMUSG00000022543	Dnaaf8	31.1408	-0.258964	0.314662	-0.822991	0.410513	0.653844
ENSMUSG00000070858	Nicol1	6.17829	0.530382	0.644525	0.822904	0.410562	0.653859
ENSMUSG00000144250	ENSMUSG00000144250	11.0657	0.701811	0.853076	0.822683	0.410688	0.653995
ENSMUSG00000021607	Mrpl36	360.063	0.20639	0.25103	0.822172	0.410979	0.65429
ENSMUSG00000026810	Dpm2	392.159	-0.198722	0.241707	-0.822163	0.410984	0.65429
ENSMUSG00000062901	Klhl24	1112.07	-0.169845	0.206588	-0.822144	0.410995	0.65429
ENSMUSG00000024299	Adamts10	582.428	-0.134192	0.16324	-0.822052	0.411047	0.654309
ENSMUSG00000102805	Gm37240	46.5866	-0.318143	0.387071	-0.821923	0.411121	0.654361
ENSMUSG00000000126	Wnt9a	28.8347	0.233979	0.284795	0.821572	0.411321	0.654543
ENSMUSG00000024583	Txnl1	893.361	0.164505	0.200262	0.82145	0.41139	0.654543
ENSMUSG00000048100	Taf13	413.153	0.184853	0.224986	0.821622	0.411292	0.654543
ENSMUSG00000048528	Nkx1-2	16.9001	-0.407288	0.495866	-0.821366	0.411438	0.654543
ENSMUSG00000049957	Ccdc137	208.886	0.140787	0.171391	0.821437	0.411397	0.654543
ENSMUSG00000022472	Desi1	451.962	-0.112425	0.136899	-0.821221	0.41152	0.654576
ENSMUSG00000023990	Tfeb	602.509	0.132859	0.161788	0.821188	0.411539	0.654576
ENSMUSG00000000168	Dlat	1248.56	0.124191	0.151307	0.820786	0.411768	0.654599
ENSMUSG00000014791	Elmo3	399.164	0.117353	0.142924	0.82109	0.411595	0.654599
ENSMUSG00000028029	Aimp1	506.604	0.220697	0.268812	0.821009	0.411641	0.654599
ENSMUSG00000066861	Oas1g	13.8143	0.386601	0.471032	0.820754	0.411787	0.654599
ENSMUSG00000072972	Adam4	10.8918	-0.341309	0.415856	-0.820736	0.411796	0.654599
ENSMUSG00000086743	Hnrnpa1l2-ps	3.66061	0.960073	1.16954	0.820897	0.411705	0.654599
ENSMUSG00000025208	Mrpl43	381.568	-0.120794	0.147207	-0.820568	0.411892	0.654687
ENSMUSG00000002731	Prkra	205.988	0.166362	0.202901	0.819919	0.412262	0.654957
ENSMUSG00000032586	Traip	14.1584	-0.295347	0.360182	-0.819995	0.412219	0.654957
ENSMUSG00000063065	Mapk3	984.299	0.108998	0.132938	0.819915	0.412265	0.654957
ENSMUSG00000073427	Gm4924	33.1317	-0.20479	0.249757	-0.819955	0.412242	0.654957
ENSMUSG00000074282	Zfp94	42.1936	-0.254389	0.310212	-0.820049	0.412188	0.654957
ENSMUSG00000001472	Tcf25	5092.56	0.0648155	0.0790787	0.819632	0.412426	0.65504
ENSMUSG00000031511	Arhgef7	529.58	-0.109948	0.134142	-0.819635	0.412424	0.65504
ENSMUSG00000046139	Patl1	313.563	0.0992129	0.121049	0.819609	0.412439	0.65504
ENSMUSG00000035513	Ntng2	40.612	-0.332006	0.40518	-0.819405	0.412555	0.655096
ENSMUSG00000054099	Slc25a40	110.769	-0.112775	0.137626	-0.819435	0.412539	0.655096
ENSMUSG00000032571	Pik3r4	393.715	-0.147488	0.180036	-0.819216	0.412663	0.655204
ENSMUSG00000070490	Gm10293	4.21794	0.534715	0.652876	0.819015	0.412778	0.655321
ENSMUSG00000081137	Gm15246	5.6314	0.437381	0.534152	0.818833	0.412882	0.655413
ENSMUSG00000091896	Ube2d2a	1304.44	0.0823451	0.100572	0.818772	0.412917	0.655413
ENSMUSG00000024273	2700062C07Rik	106.392	0.127008	0.155164	0.818538	0.41305	0.655561
ENSMUSG00000045410	Akr1e1	200.092	-0.147965	0.180874	-0.818055	0.413326	0.655934
ENSMUSG00000025781	Atp5f1c	2818.19	0.173191	0.21182	0.817634	0.413566	0.656251
ENSMUSG00000024160	Spsb3	189.38	-0.150629	0.184246	-0.817545	0.413617	0.656267
ENSMUSG00000025278	Flnb	3161.09	0.148727	0.181948	0.817418	0.41369	0.656318
ENSMUSG00000041679	Fbxl9	48.3935	0.222285	0.271983	0.817275	0.413771	0.656383
ENSMUSG00000003660	Snrnp200	1164.95	-0.111562	0.136535	-0.817093	0.413875	0.656483
ENSMUSG00000058331	Zfp85	24.5709	-0.241427	0.295523	-0.81695	0.413957	0.656548
ENSMUSG00000054321	Taf4b	53.4551	-0.221217	0.270901	-0.816597	0.414159	0.656804
ENSMUSG00000001630	Stk38l	322.114	-0.101593	0.124439	-0.816407	0.414267	0.656848
ENSMUSG00000091183	Gm5141	13.7937	-0.311445	0.381477	-0.816419	0.41426	0.656848
ENSMUSG00000032184	Lysmd2	22.418	0.237967	0.291617	0.816024	0.414486	0.656981
ENSMUSG00000033082	Clec1a	14.8101	-0.325547	0.398966	-0.815977	0.414513	0.656981
ENSMUSG00000042229	Rabif	281.411	0.0970757	0.11895	0.816103	0.414441	0.656981
ENSMUSG00000115205	Gm16374	2.67181	-0.618227	0.757655	-0.815975	0.414514	0.656981
ENSMUSG00000043909	Trp53bp1	532.313	-0.108588	0.133097	-0.815852	0.414585	0.657029
ENSMUSG00000008730	Hipk1	2022.23	-0.142107	0.174231	-0.815622	0.414716	0.657108
ENSMUSG00000049288	Lix1l	124.316	0.147751	0.181151	0.815623	0.414716	0.657108
ENSMUSG00000053453	Thoc7	370.985	0.153523	0.188387	0.814935	0.41511	0.657667
ENSMUSG00000040040	Ift88	140.902	0.11897	0.146006	0.81483	0.41517	0.657698
ENSMUSG00000029397	Rchy1	542.041	-0.145295	0.178406	-0.814403	0.415414	0.657838
ENSMUSG00000041506	Rrp9	277.874	-0.129529	0.159048	-0.814402	0.415415	0.657838
ENSMUSG00000056870	Gulp1	96.406	0.117933	0.144812	0.814391	0.415421	0.657838
ENSMUSG00000075706	Gpx4	2216.28	0.237184	0.291167	0.814596	0.415304	0.657838
ENSMUSG00000096215	Smim22	236.836	0.340273	0.418204	0.813653	0.415844	0.658443
ENSMUSG00000056305	Usp39	273.266	0.14163	0.1741	0.813495	0.415935	0.658522
ENSMUSG00000089662	Gm14057	5.12392	-0.584587	0.718697	-0.813399	0.415989	0.658545
ENSMUSG00000003380	Rabac1	4384.54	0.235658	0.289748	0.813321	0.416034	0.658551
ENSMUSG00000033326	Kdm4a	653.091	-0.12485	0.153527	-0.813211	0.416097	0.658586
ENSMUSG00000109765	Gm18227	4.58141	1.18317	1.4551	0.813124	0.416147	0.658601
ENSMUSG00000040746	Rnf167	946.338	-0.103214	0.126966	-0.812928	0.416259	0.658649
ENSMUSG00000048410	Zfp407	187.992	-0.188598	0.23199	-0.812958	0.416242	0.658649
ENSMUSG00000028879	Stx12	613.566	-0.082235	0.101204	-0.812563	0.416469	0.658852
ENSMUSG00000061906	Ugt2b38	3.77354	-0.819325	1.00832	-0.812564	0.416468	0.658852
ENSMUSG00000055923	Aasdh	133.169	-0.160055	0.197033	-0.812324	0.416606	0.659004
ENSMUSG00000022972	Cfap298	247.408	-0.178422	0.219681	-0.812189	0.416683	0.659062
ENSMUSG00000095130	Ighv1-39	5.54666	1.1724	1.4437	0.812077	0.416748	0.6591
ENSMUSG00000019768	Esr1	14.8072	-0.30543	0.376229	-0.811818	0.416896	0.659141
ENSMUSG00000046380	Jrk	48.2039	-0.201619	0.248345	-0.81185	0.416878	0.659141
ENSMUSG00000048832	Vps37c	395.438	0.111106	0.136849	0.811886	0.416857	0.659141
ENSMUSG00000020707	Rnf135	108.616	-0.114559	0.141169	-0.811501	0.417078	0.659171
ENSMUSG00000027765	P2ry1	78.8353	-0.193916	0.238937	-0.811578	0.417034	0.659171
ENSMUSG00000045237	Eola1	100.297	0.189953	0.234057	0.811568	0.417039	0.659171
ENSMUSG00000072640	Lyrm9	439.627	0.147245	0.181423	0.81161	0.417015	0.659171
ENSMUSG00000033967	Rnf225	36.2265	0.397154	0.489497	0.811351	0.417164	0.659243
ENSMUSG00000016024	Lbp	112.424	-0.307825	0.379509	-0.811115	0.4173	0.659264
ENSMUSG00000045744	Bricd5	5.75019	0.548393	0.676037	0.811188	0.417258	0.659264
ENSMUSG00000052926	Rnaseh2a	241.417	0.144723	0.178424	0.811121	0.417296	0.659264
ENSMUSG00000030007	Cct7	1895.44	-0.106204	0.130956	-0.810992	0.41737	0.65931
ENSMUSG00000021824	Ap3m1	1251.67	-0.0793411	0.0978901	-0.810513	0.417646	0.659348
ENSMUSG00000022100	Xpo7	690.372	-0.077612	0.0957458	-0.810604	0.417593	0.659348
ENSMUSG00000022685	Parn	301.795	0.0946252	0.116769	0.81036	0.417734	0.659348
ENSMUSG00000025766	D3Ertd751e	155.626	0.180305	0.222513	0.810312	0.417761	0.659348
ENSMUSG00000026966	Ssna1	371.813	0.207406	0.255876	0.810573	0.417611	0.659348
ENSMUSG00000031393	Mecp2	508.559	-0.0887001	0.109397	-0.810807	0.417476	0.659348
ENSMUSG00000036009	Mettl25	52.341	0.153017	0.188724	0.810801	0.41748	0.659348
ENSMUSG00000041205	Map6d1	2.78431	-0.625849	0.772274	-0.810398	0.417712	0.659348
ENSMUSG00000050148	Ubqln2	610.767	-0.178319	0.219966	-0.810665	0.417558	0.659348
ENSMUSG00000037426	Depdc5	181.878	0.116512	0.143901	0.809667	0.418132	0.659839
ENSMUSG00000039067	Psmd7	962.039	0.14049	0.173546	0.809522	0.418215	0.659839
ENSMUSG00000040370	Etfrf1	434.642	-0.103696	0.128081	-0.809617	0.418161	0.659839
ENSMUSG00000047786	Lix1	10.7994	0.50796	0.627508	0.809487	0.418235	0.659839
ENSMUSG00000027257	Pacsin3	357.485	0.152042	0.187845	0.809403	0.418284	0.659843
ENSMUSG00000105536	Gm4959	5.09941	0.615327	0.760283	0.80934	0.41832	0.659843
ENSMUSG00000033487	Fndc3a	2389.02	-0.131745	0.16284	-0.809045	0.418489	0.660043
ENSMUSG00000038379	Ttk	4.53351	-0.651153	0.804909	-0.808978	0.418528	0.660043
ENSMUSG00000030518	Entrep2	4.20959	-0.778726	0.963305	-0.80839	0.418866	0.660512
ENSMUSG00000021798	Ldb3	20.204	-0.321385	0.397738	-0.808033	0.419072	0.660725
ENSMUSG00000069302	H2ac12	2.39699	-1.21052	1.49814	-0.808013	0.419083	0.660725
ENSMUSG00000005983	1700037C18Rik	31.0028	-0.278284	0.344459	-0.807887	0.419156	0.660775
ENSMUSG00000048668	Rhno1	158.68	-0.141461	0.175155	-0.807628	0.419305	0.660904
ENSMUSG00000052906	Ubxn8	212.842	0.149279	0.184875	0.807461	0.419401	0.660904
ENSMUSG00000059461	Gm7331	2.91703	0.845241	1.0467	0.807528	0.419362	0.660904
ENSMUSG00000064357	mt-Atp6	24912.8	0.280757	0.347652	0.807581	0.419332	0.660904
ENSMUSG00000110557	Gm5159	2.74964	0.791471	0.980366	0.807322	0.419481	0.660966
ENSMUSG00000042357	Gjb5	2.43039	-0.933358	1.15656	-0.807009	0.419661	0.661185
ENSMUSG00000061474	Mrps36	185.527	0.184781	0.229004	0.80689	0.41973	0.661229
ENSMUSG00000005681	Apoa2	842.263	-0.240195	0.297765	-0.806661	0.419862	0.661348
ENSMUSG00000040528	Milr1	16.0805	0.424206	0.525954	0.806546	0.419928	0.661348
ENSMUSG00000054843	Atrnl1	468.949	0.153594	0.190428	0.806572	0.419913	0.661348
ENSMUSG00000042105	Inpp5f	356.562	-0.104389	0.129459	-0.80635	0.420041	0.661461
ENSMUSG00000023411	Nfatc4	64.7081	-0.177461	0.220125	-0.806185	0.420136	0.661547
ENSMUSG00000108696	Gm5738	2.76744	-0.739987	0.917978	-0.806105	0.420182	0.661555
ENSMUSG00000022698	Naa50	1811.56	-0.114557	0.142201	-0.805598	0.420475	0.661822
ENSMUSG00000049112	Oxtr	3.64715	0.789342	0.979716	0.805684	0.420425	0.661822
ENSMUSG00000078713	Tomm5	599.825	0.275928	0.342502	0.805626	0.420459	0.661822
ENSMUSG00000047798	Cd300lf	14.2053	0.601876	0.747198	0.805511	0.420525	0.661837
ENSMUSG00000040253	Gbp7	119.597	-0.126472	0.157032	-0.805391	0.420594	0.66186
ENSMUSG00000040640	Erc2	17.2454	0.403318	0.500803	0.805343	0.420622	0.66186
ENSMUSG00000043346	Gm6741	6.78413	-2.35019	2.91865	-0.805233	0.420685	0.661896
ENSMUSG00000029596	Sdsl	15.8111	0.282203	0.350551	0.805026	0.420805	0.662019
ENSMUSG00000002771	Grin2d	42.3835	-0.2371	0.294616	-0.804774	0.42095	0.662065
ENSMUSG00000034617	Mtrr	154.898	-0.31346	0.389493	-0.804789	0.420941	0.662065
ENSMUSG00000075054	Yae1d1	292.3	0.104261	0.129555	0.804762	0.420957	0.662065
ENSMUSG00000019763	Rmnd1	337.45	0.128709	0.160031	0.80428	0.421235	0.662117
ENSMUSG00000020284	Cfap410	100.919	-0.136012	0.169081	-0.804416	0.421157	0.662117
ENSMUSG00000024740	Ddb1	3963.67	-0.0813332	0.10109	-0.804563	0.421072	0.662117
ENSMUSG00000038005	Hpf1	193.129	-0.120592	0.149925	-0.804353	0.421193	0.662117
ENSMUSG00000047649	Polr1g	162.548	0.166158	0.206567	0.804378	0.421179	0.662117
ENSMUSG00000098374	Gm28043	289.114	0.0954834	0.118709	0.804349	0.421195	0.662117
ENSMUSG00000027261	Hao1	37.4992	-0.273164	0.339786	-0.803928	0.421439	0.662352
ENSMUSG00000056076	Eif3b	2748.11	-0.0868068	0.107985	-0.803879	0.421467	0.662352
ENSMUSG00000078695	Cisd3	120.809	0.282323	0.351312	0.803624	0.421614	0.662519
ENSMUSG00000030615	Tmem126a	266.491	0.187997	0.234013	0.803359	0.421767	0.662695
ENSMUSG00000058444	Map2k5	168.479	-0.10611	0.132101	-0.803246	0.421832	0.662733
ENSMUSG00000030541	Idh2	2770.68	-0.110079	0.137083	-0.803008	0.42197	0.662737
ENSMUSG00000032507	Fbxl2	5.22277	-0.41358	0.515071	-0.802958	0.421999	0.662737
ENSMUSG00000039463	Slc9a8	437.041	0.113291	0.141086	0.802994	0.421978	0.662737
ENSMUSG00000049353	Rd3	3.52842	-0.751627	0.935987	-0.803031	0.421957	0.662737
ENSMUSG00000024170	Telo2	261.557	-0.119385	0.148737	-0.802655	0.422174	0.662883
ENSMUSG00000034216	Vps18	307.172	-0.125563	0.156424	-0.802707	0.422144	0.662883
ENSMUSG00000030614	Tmem126b	206.158	0.157314	0.196091	0.80225	0.422408	0.663187
ENSMUSG00000000958	Slc7a7	67.8226	0.208814	0.260308	0.802179	0.42245	0.663187
ENSMUSG00000020072	Pbld2	57.5671	-0.177354	0.221167	-0.801899	0.422611	0.663376
ENSMUSG00000036580	Spart	608.793	-0.103736	0.129416	-0.801569	0.422802	0.663612
ENSMUSG00000024604	Rbm22	375.338	-0.0969863	0.121081	-0.801002	0.423131	0.663926
ENSMUSG00000028076	Cd1d1	151.794	-0.224145	0.279886	-0.800845	0.423222	0.663926
ENSMUSG00000030168	Adipor2	1165.16	0.0902811	0.112719	0.800941	0.423166	0.663926
ENSMUSG00000031493	Ggn	6.10895	0.562552	0.702537	0.800744	0.42328	0.663926
ENSMUSG00000032298	Neil1	71.5128	-0.149728	0.18699	-0.800727	0.42329	0.663926
ENSMUSG00000056019	Zfp709	50.2559	0.168193	0.210013	0.800868	0.423208	0.663926
ENSMUSG00000066043	Phactr4	371.219	-0.178092	0.222331	-0.801024	0.423118	0.663926
ENSMUSG00000024382	Ercc3	455.395	0.0906562	0.113239	0.800577	0.423377	0.663998
ENSMUSG00000029763	Exoc4	507.702	-0.102619	0.128222	-0.80032	0.423526	0.664038
ENSMUSG00000035142	Nubpl	90.0109	0.166059	0.207475	0.800382	0.423489	0.664038
ENSMUSG00000098021	Gm9522	4.64329	-0.657754	0.821751	-0.80043	0.423461	0.664038
ENSMUSG00000036854	Hspb6	82.6843	0.223626	0.279504	0.800083	0.423663	0.66417
ENSMUSG00000053870	Fpgt	146.674	-0.131862	0.164821	-0.800033	0.423692	0.66417
ENSMUSG00000020124	Usp15	776.054	0.0789046	0.0986708	0.799674	0.423899	0.664428
ENSMUSG00000055691	Gja6	3.26188	-0.744979	0.931681	-0.799607	0.423938	0.664428
ENSMUSG00000036925	Mucl2	6.28599e+06	-0.29973	0.374917	-0.799457	0.424026	0.664474
ENSMUSG00000068479	Mfap1a	690.797	-0.125138	0.156537	-0.799414	0.42405	0.664474
ENSMUSG00000031256	Cstf2	318.251	0.0931497	0.11657	0.799085	0.424241	0.664708
ENSMUSG00000004127	Trmt10a	56.8173	-0.172487	0.215928	-0.798817	0.424397	0.664824
ENSMUSG00000049751	Rpl36al	3642.16	0.25924	0.324507	0.798872	0.424365	0.664824
ENSMUSG00000027778	Ift80	63.366	-0.129678	0.16237	-0.798654	0.424491	0.664907
ENSMUSG00000035441	Myo1d	515.959	0.14977	0.187559	0.798522	0.424568	0.664963
ENSMUSG00000064267	Hvcn1	55.6984	0.317342	0.39745	0.798445	0.424612	0.664968
ENSMUSG00000047514	Tspyl1	643.385	0.104201	0.130521	0.798344	0.424671	0.664995
ENSMUSG00000022309	Angpt1	81.1195	-0.233174	0.292107	-0.798248	0.424727	0.665018
ENSMUSG00000020159	Gabrp	21.7845	-0.546025	0.684171	-0.798082	0.424823	0.665105
ENSMUSG00000022865	Cxadr	231.025	-0.166817	0.209199	-0.797408	0.425214	0.665641
ENSMUSG00000028073	Pear1	101.347	-0.202743	0.254363	-0.797061	0.425416	0.665641
ENSMUSG00000035051	Dhx57	322.765	0.103431	0.129751	0.797153	0.425362	0.665641
ENSMUSG00000041669	Prima1	2.58067	0.967466	1.21373	0.797101	0.425392	0.665641
ENSMUSG00000042268	Slc26a9	5.18061	0.552589	0.693184	0.797175	0.425349	0.665641
ENSMUSG00000044629	Cnrip1	15.8279	0.241711	0.303148	0.797338	0.425255	0.665641
ENSMUSG00000074412	Gm10689	6.57754	0.433432	0.543832	0.796996	0.425454	0.665641
ENSMUSG00000017418	Arl5b	353.061	-0.140126	0.175901	-0.79662	0.425672	0.665918
ENSMUSG00000022790	Igsf11	8.59661	-0.344186	0.43221	-0.79634	0.425835	0.666015
ENSMUSG00000037752	Xkr8	50.8288	-0.167157	0.209917	-0.7963	0.425858	0.666015
ENSMUSG00000090124	Ugt1a7c	26.2713	-0.362181	0.454776	-0.796394	0.425803	0.666015
ENSMUSG00000031807	Pgls	748.918	0.167018	0.209874	0.795802	0.426147	0.666205
ENSMUSG00000033364	Usp37	183.978	0.118744	0.149249	0.795612	0.426258	0.666205
ENSMUSG00000033624	Pdpr	249.897	-0.213124	0.267805	-0.795818	0.426138	0.666205
ENSMUSG00000046006	Gapt	5.253	0.53111	0.667563	0.795595	0.426267	0.666205
ENSMUSG00000049287	Iba57	102.04	-0.137681	0.173052	-0.795605	0.426261	0.666205
ENSMUSG00000061816	Myl1	28.7515	0.655904	0.824256	0.795752	0.426176	0.666205
ENSMUSG00000079362	Gm43302	20.9185	-1.83954	2.31153	-0.795811	0.426142	0.666205
ENSMUSG00000064225	Paqr9	37.3295	-0.252853	0.318368	-0.794217	0.427069	0.667393
ENSMUSG00000021364	Elovl2	49.8682	-0.280297	0.353028	-0.79398	0.427207	0.667544
ENSMUSG00000104361	Gm38080	4.39681	0.572353	0.721312	0.793489	0.427493	0.667889
ENSMUSG00000115045	Gm49028	22.8678	0.555969	0.70069	0.79346	0.42751	0.667889
ENSMUSG00000013973	Dedd	441.613	0.0954055	0.120254	0.793364	0.427566	0.667911
ENSMUSG00000016940	Kctd2	293.369	-0.131269	0.165535	-0.792996	0.42778	0.668181
ENSMUSG00000074221	Zfp568	103.065	0.157465	0.198608	0.792841	0.42787	0.668258
ENSMUSG00000005968	Tuft1	229.088	0.128962	0.162754	0.792372	0.428144	0.668394
ENSMUSG00000007836	Hnrnpa0	1383.7	-0.108575	0.137043	-0.792265	0.428206	0.668394
ENSMUSG00000022561	Gpaa1	581.2	-0.0965812	0.121986	-0.791738	0.428513	0.668394
ENSMUSG00000023973	Cnpy3	804.486	-0.126383	0.159566	-0.792043	0.428336	0.668394
ENSMUSG00000026223	Itm2c	1665.73	0.139168	0.175633	0.792382	0.428138	0.668394
ENSMUSG00000027165	Iftap	168.255	0.223739	0.282393	0.792296	0.428188	0.668394
ENSMUSG00000027615	Hps3	182.112	-0.111126	0.140354	-0.791754	0.428504	0.668394
ENSMUSG00000028234	Rps20	2339.41	0.337644	0.426463	0.791732	0.428517	0.668394
ENSMUSG00000031766	Slc12a3	3.66681	-0.726389	0.91699	-0.792145	0.428276	0.668394
ENSMUSG00000038593	Tctn1	155.087	-0.215888	0.27252	-0.792194	0.428247	0.668394
ENSMUSG00000042439	Zfp532	391.261	0.149186	0.188437	0.791699	0.428536	0.668394
ENSMUSG00000055629	B4galnt4	4.6142	-0.567813	0.717044	-0.791881	0.42843	0.668394
ENSMUSG00000062794	Zfp599	23.5612	-0.232246	0.29319	-0.792137	0.428281	0.668394
ENSMUSG00000068551	Zfp467	528.742	0.11424	0.144281	0.791787	0.428485	0.668394
ENSMUSG00000021171	Esyt2	805.369	0.114785	0.145047	0.791364	0.428732	0.668551
ENSMUSG00000062421	Arf2	191.061	-0.147398	0.18624	-0.791439	0.428688	0.668551
ENSMUSG00000084416	Rpl10a-ps1	134.653	-2.28452	2.887	-0.791314	0.428761	0.668551
ENSMUSG00000001440	Kpnb1	1941.72	-0.0715792	0.0905076	-0.790864	0.429023	0.668596
ENSMUSG00000021095	Gsc	3.1937	-0.580208	0.733833	-0.790653	0.429146	0.668596
ENSMUSG00000021957	Tkt	3613.87	0.0981938	0.12422	0.790485	0.429244	0.668596
ENSMUSG00000022335	Zfat	67.0603	-0.144994	0.183381	-0.790672	0.429136	0.668596
ENSMUSG00000026150	Mff	640.454	0.122914	0.155358	0.791168	0.428846	0.668596
ENSMUSG00000030427	Lilra6	4.31147	-0.666357	0.842358	-0.791062	0.428908	0.668596
ENSMUSG00000030655	Smg1	1036.25	0.138416	0.174988	0.791005	0.428941	0.668596
ENSMUSG00000041426	Hibch	641.089	-0.13737	0.173771	-0.790524	0.429222	0.668596
ENSMUSG00000059475	Zfp426	170.826	-0.10452	0.132218	-0.790519	0.429225	0.668596
ENSMUSG00000063952	Brpf3	376.252	0.206969	0.261823	0.790492	0.42924	0.668596
ENSMUSG00000074656	Eif2s2	2202.04	-0.174561	0.220693	-0.790967	0.428963	0.668596
ENSMUSG00000028107	Tars2	369.328	-0.0774032	0.0979566	-0.790178	0.429424	0.668617
ENSMUSG00000030680	Pagr1a	6.14071	-1.2201	1.54407	-0.790184	0.429421	0.668617
ENSMUSG00000037730	Mynn	204.932	0.0956266	0.121013	0.790218	0.4294	0.668617
ENSMUSG00000046667	Rbm12b1	90.9889	0.175772	0.222394	0.790367	0.429314	0.668617
ENSMUSG00000026781	Acbd5	923.641	0.0886961	0.11226	0.790098	0.42947	0.668626
ENSMUSG00000020728	Cep112	20.9162	-0.336462	0.425925	-0.789957	0.429553	0.66869
ENSMUSG00000028889	Yrdc	452.354	0.147732	0.18706	0.789759	0.429668	0.66869
ENSMUSG00000040446	Rprd1a	450.947	0.107434	0.136021	0.789834	0.429625	0.66869
ENSMUSG00000058921	Slc10a5	342.369	-0.169611	0.214767	-0.789744	0.429677	0.66869
ENSMUSG00000028950	Tas1r1	11.6727	0.401473	0.508486	0.789546	0.429793	0.668806
ENSMUSG00000047230	Cldn2	17.8567	-0.298625	0.378424	-0.78913	0.430036	0.66912
ENSMUSG00000009281	Rarres2	166.748	0.203533	0.258095	0.788597	0.430347	0.669347
ENSMUSG00000026356	Dars1	879.884	-0.105324	0.133538	-0.788721	0.430275	0.669347
ENSMUSG00000027225	Duoxa2	427.904	0.212489	0.269451	0.788598	0.430347	0.669347
ENSMUSG00000071648	Rom1	15.5207	0.302724	0.38385	0.78865	0.430316	0.669347
ENSMUSG00000022938	Fam3b	12.4877	-0.413004	0.523833	-0.788427	0.430447	0.669373
ENSMUSG00000037211	Spry1	143.746	-0.188125	0.23859	-0.788485	0.430413	0.669373
ENSMUSG00000042726	Trafd1	638.023	-0.108692	0.137885	-0.788283	0.430531	0.669375
ENSMUSG00000079038	Zfp781a	2.99828	-0.551417	0.699502	-0.788299	0.430522	0.669375
ENSMUSG00000102070	Gm28661	5496.8	2.27425	2.8854	0.788194	0.430583	0.669391
ENSMUSG00000026484	Rnf2	253.824	0.102156	0.129641	0.787987	0.430704	0.669515
ENSMUSG00000020801	Med31	88.1548	0.230661	0.292749	0.787913	0.430748	0.669518
ENSMUSG00000028367	Txn1	1205.29	0.212537	0.269836	0.787652	0.4309	0.669548
ENSMUSG00000041671	Pyroxd1	262.954	0.121415	0.154159	0.787597	0.430932	0.669548
ENSMUSG00000045667	Smtnl2	15.75	-0.297466	0.377649	-0.787678	0.430885	0.669548
ENSMUSG00000055900	Tmem69	80.1651	0.136013	0.172675	0.78768	0.430884	0.669548
ENSMUSG00000029587	Zfp12	259.118	-0.109596	0.13918	-0.787443	0.431023	0.669624
ENSMUSG00000034563	Ccpg1	3595.18	0.115989	0.147361	0.787108	0.431219	0.669777
ENSMUSG00000038582	Pptc7	760.598	0.10838	0.137702	0.787062	0.431246	0.669777
ENSMUSG00000059908	Mug1	423.596	-0.268372	0.340955	-0.787119	0.431212	0.669777
ENSMUSG00000032221	Mns1	7.36027	-0.657027	0.83498	-0.786877	0.431354	0.669881
ENSMUSG00000027176	Cstf3	301.286	0.145132	0.184507	0.786595	0.431519	0.670006
ENSMUSG00000028063	Lmna	1185.55	-0.111028	0.141159	-0.786545	0.431548	0.670006
ENSMUSG00000056035	Cyp3a11	578.77	-0.279728	0.35565	-0.786527	0.431559	0.670006
ENSMUSG00000006010	Odr4	1230.93	-0.0990874	0.126001	-0.786404	0.431631	0.670053
ENSMUSG00000026536	Ifi211	42.2553	0.285482	0.363098	0.786239	0.431728	0.670139
ENSMUSG00000005320	Fgfr4	9.28463	-0.34444	0.438142	-0.786138	0.431787	0.670167
ENSMUSG00000031880	Rrad	11.2014	0.407945	0.519005	0.786014	0.431859	0.670215
ENSMUSG00000033396	Spg11	300.662	0.146713	0.186679	0.785913	0.431918	0.670242
ENSMUSG00000008193	Spib	18.6708	0.474496	0.604027	0.785554	0.432129	0.670504
ENSMUSG00000038239	Hrc	7.08382	0.78336	0.997353	0.785438	0.432197	0.670545
ENSMUSG00000025151	Maged1	2550.63	0.0819929	0.104412	0.785283	0.432288	0.670623
ENSMUSG00000026208	Des	81.8013	-0.347497	0.44257	-0.78518	0.432348	0.670652
ENSMUSG00000014837	Matcap1	58.4241	-0.151531	0.193043	-0.784963	0.432475	0.670757
ENSMUSG00000017740	Slc12a5	19.0425	0.330303	0.420886	0.784781	0.432582	0.670757
ENSMUSG00000039959	Hip1	181.37	-0.134476	0.171324	-0.784922	0.432499	0.670757
ENSMUSG00000051220	Ercc6l	9.72095	-0.409032	0.521197	-0.784794	0.432574	0.670757
ENSMUSG00000040429	Mterf1a	54.3643	0.230694	0.294019	0.784622	0.432675	0.670838
ENSMUSG00000019362	D8Ertd738e	774.382	0.255361	0.325701	0.784037	0.433018	0.671305
ENSMUSG00000016308	Ube2a	335.957	0.129827	0.165642	0.783784	0.433167	0.671471
ENSMUSG00000006522	Itih3	235.296	-0.187028	0.23868	-0.783592	0.43328	0.671497
ENSMUSG00000030051	Aplf	115.914	-0.129386	0.165138	-0.783504	0.433331	0.671497
ENSMUSG00000030754	Copb1	2053.02	-0.076277	0.0973545	-0.783498	0.433335	0.671497
ENSMUSG00000031433	Rbm41	30.4701	0.240312	0.306727	0.783472	0.43335	0.671497
ENSMUSG00000053317	Sec61b	2438.46	0.288414	0.368196	0.783315	0.433442	0.671576
ENSMUSG00000026674	Ddr2	167.269	-0.211557	0.270111	-0.783219	0.433498	0.671583
ENSMUSG00000036667	Tcaf1	404.576	-0.12726	0.162494	-0.783166	0.43353	0.671583
ENSMUSG00000025326	Ube3a	819.506	-0.115515	0.147522	-0.783034	0.433607	0.671638
ENSMUSG00000025280	Polr3a	244.965	-0.103213	0.131848	-0.782823	0.433731	0.671766
ENSMUSG00000037885	Stk35	401.202	-0.150102	0.191816	-0.782534	0.433901	0.671965
ENSMUSG00000066880	Zfp617	218.927	0.11789	0.150756	0.781996	0.434217	0.67239
ENSMUSG00000029810	Tmem176b	4628.77	0.262992	0.336348	0.781904	0.434271	0.672409
ENSMUSG00000037151	Lrrc20	119.602	0.126083	0.161271	0.781811	0.434326	0.672429
ENSMUSG00000021595	Nsun2	1018.13	0.0905969	0.115944	0.781382	0.434578	0.672652
ENSMUSG00000022878	Adipoq	109.499	-0.687925	0.880394	-0.781383	0.434577	0.672652
ENSMUSG00000031891	Hsd11b2	3.15752	0.669069	0.85645	0.781212	0.434678	0.672652
ENSMUSG00000036352	Ubac1	410.661	-0.0942952	0.120705	-0.781207	0.434681	0.672652
ENSMUSG00000040824	Snrpd2	721.503	0.270602	0.346373	0.781244	0.434659	0.672652
ENSMUSG00000050908	Tvp23a	20.8611	-0.236019	0.302146	-0.781141	0.434719	0.672652
ENSMUSG00000020098	Pcbd1	56.4833	0.179777	0.230312	0.78058	0.435049	0.672809
ENSMUSG00000026087	Mrpl30	573.18	0.213574	0.27369	0.780352	0.435183	0.672809
ENSMUSG00000028341	Nr4a3	125.88	-0.239609	0.307002	-0.780481	0.435108	0.672809
ENSMUSG00000031273	Col4a6	63.3185	0.223781	0.286777	0.780333	0.435195	0.672809
ENSMUSG00000031972	Acta1	302.076	-0.702822	0.900135	-0.780797	0.434922	0.672809
ENSMUSG00000032625	Thsd7a	21.8693	0.236529	0.30306	0.780468	0.435115	0.672809
ENSMUSG00000060681	Slc9a6	410.603	-0.107661	0.137968	-0.780333	0.435195	0.672809
ENSMUSG00000074215	Gm10643	5.15524	0.448761	0.575019	0.780427	0.435139	0.672809
ENSMUSG00000078584	AU022252	133.499	0.103215	0.132214	0.780665	0.434999	0.672809
ENSMUSG00000001670	Tat	180.124	-0.238985	0.306507	-0.779705	0.435564	0.672993
ENSMUSG00000014980	Tsen15	86.4816	-0.152286	0.1953	-0.779756	0.435535	0.672993
ENSMUSG00000039954	Stk32a	12.4928	0.341941	0.438493	0.779809	0.435503	0.672993
ENSMUSG00000044795	Cyb5d1	77.4661	0.147626	0.189291	0.779888	0.435457	0.672993
ENSMUSG00000060613	Cyp2c70	86.0159	-0.316394	0.405616	-0.780033	0.435371	0.672993
ENSMUSG00000066637	Ttc32	168.673	-0.171656	0.220105	-0.779883	0.43546	0.672993
ENSMUSG00000020374	Rasgef1c	13.5684	0.340746	0.437097	0.779565	0.435647	0.673057
ENSMUSG00000020926	Adam11	109.439	-0.292532	0.375466	-0.779118	0.43591	0.673399
ENSMUSG00000046897	Zfp740	1352.58	0.0759052	0.0974628	0.778812	0.43609	0.673603
ENSMUSG00000054889	Dsp	5013.04	-0.160028	0.205511	-0.778682	0.436167	0.673603
ENSMUSG00000096258	Rps16-ps3	5.84157	0.472036	0.606173	0.778715	0.436148	0.673603
ENSMUSG00000052496	Pkdrej	2.98809	0.714905	0.91833	0.778484	0.436284	0.673719
ENSMUSG00000043391	2510009E07Rik	92.1699	0.175394	0.22545	0.777974	0.436585	0.674119
ENSMUSG00000002870	Mcm2	304.486	0.0924849	0.118918	0.777722	0.436733	0.67425
ENSMUSG00000015467	Egfl8	31.6542	0.227587	0.292674	0.777612	0.436798	0.67425
ENSMUSG00000058385	H2bc8	15.6132	-0.277111	0.356391	-0.777547	0.436836	0.67425
ENSMUSG00000064247	Plcxd1	70.1317	-0.173256	0.222814	-0.77758	0.436816	0.67425
ENSMUSG00000049521	Cdc42ep1	964.804	-0.088247	0.113515	-0.777403	0.436921	0.674289
ENSMUSG00000054128	H2-T3	4.06331	-0.934616	1.2024	-0.777295	0.436985	0.674289
ENSMUSG00000057098	Ebf1	91.6276	-0.165873	0.213398	-0.777292	0.436986	0.674289
ENSMUSG00000061111	Mcrip1	578.963	-0.161219	0.20744	-0.777183	0.437051	0.674323
ENSMUSG00000041453	Rpl21	3928.56	-0.477826	0.614907	-0.777071	0.437117	0.674362
ENSMUSG00000021539	Lect2	11.4444	-0.339316	0.436766	-0.776883	0.437228	0.674404
ENSMUSG00000035726	Supt16	658.795	-0.113498	0.146082	-0.776945	0.437191	0.674404
ENSMUSG00000052040	Klf13	567.914	-0.141816	0.182597	-0.776665	0.437356	0.674499
ENSMUSG00000078139	AK157302	32.1866	-1.37299	1.76787	-0.776637	0.437373	0.674499
ENSMUSG00000028266	Lmo4	1105.47	-0.143805	0.185203	-0.77647	0.437471	0.674586
ENSMUSG00000037234	Hook3	822.804	0.122228	0.15745	0.776296	0.437574	0.674681
ENSMUSG00000025646	Atrip	209.816	0.115669	0.149039	0.776094	0.437693	0.674735
ENSMUSG00000058503	Fam133b	254.166	-0.150474	0.193881	-0.776117	0.43768	0.674735
ENSMUSG00000024078	Ttc27	155.694	-0.124203	0.160067	-0.775949	0.437779	0.674804
ENSMUSG00000018707	Dync1h1	4106.97	0.134413	0.17329	0.775656	0.437952	0.675006
ENSMUSG00000058952	Cfi	94.3086	-0.260626	0.336063	-0.775527	0.438028	0.675059
ENSMUSG00000009640	Dmap1	188.665	0.144413	0.186249	0.775376	0.438117	0.675132
ENSMUSG00000058656	Samd12	27.5872	-0.295754	0.381481	-0.775279	0.438175	0.675156
ENSMUSG00000032462	Pik3cb	560.017	0.105222	0.135762	0.775048	0.438311	0.675193
ENSMUSG00000056973	Ces1d	1040.82	0.197667	0.255042	0.775038	0.438317	0.675193
ENSMUSG00000082419	Gm11425	4.43213	0.469153	0.605337	0.775027	0.438324	0.675193
ENSMUSG00000030834	Abcc6	27.327	-0.238536	0.307875	-0.774783	0.438468	0.67535
ENSMUSG00000021613	Hapln1	4.42409	-0.711079	0.918003	-0.774593	0.43858	0.675459
ENSMUSG00000109865	Hspa14	305.915	0.114263	0.147598	0.77415	0.438842	0.675797
ENSMUSG00000049904	Tmem17	18.7747	0.219401	0.283459	0.774014	0.438922	0.675857
ENSMUSG00000028690	Mmachc	190.008	-0.113102	0.146155	-0.77385	0.439019	0.675942
ENSMUSG00000041346	Wrap53	106.702	-0.0992174	0.128254	-0.773602	0.439166	0.676094
ENSMUSG00000043531	Sorcs1	9.70641	-0.471791	0.60991	-0.773542	0.439202	0.676094
ENSMUSG00000042616	Oscp1	21.901	0.267971	0.346506	0.773351	0.439315	0.676203
ENSMUSG00000041135	Ripk2	112.999	-0.131382	0.169943	-0.773091	0.439469	0.676376
ENSMUSG00000064138	Arb2a	218.021	-0.0801234	0.103676	-0.772828	0.439624	0.676551
ENSMUSG00000024188	Luc7l	902.985	-0.094175	0.121892	-0.772609	0.439754	0.676621
ENSMUSG00000054792	Klhl18	254.481	-0.13616	0.176223	-0.772655	0.439727	0.676621
ENSMUSG00000075419	Dolk	281.977	-0.111167	0.143921	-0.772417	0.439868	0.676732
ENSMUSG00000038718	Pbx3	186.623	-0.198773	0.257458	-0.772057	0.440081	0.676996
ENSMUSG00000003929	Zfp81	100.823	-0.10428	0.135143	-0.771629	0.440334	0.677193
ENSMUSG00000028576	Ift74	64.0421	0.169621	0.219805	0.77169	0.440298	0.677193
ENSMUSG00000112241	Gm49325	3.09463	1.01814	1.31946	0.771637	0.44033	0.677193
ENSMUSG00000056629	Fkbp2	2091.58	0.254551	0.329966	0.771445	0.440443	0.677296
ENSMUSG00000031877	Ces2g	45.2449	-0.18883	0.244843	-0.771229	0.440571	0.677428
ENSMUSG00000020486	Septin4	92.3621	-0.152349	0.197577	-0.771086	0.440656	0.677494
ENSMUSG00000022575	Gsdmd	72.3256	0.18075	0.23452	0.770726	0.440869	0.677707
ENSMUSG00000045281	Gpr20	16.3593	0.302966	0.3931	0.770711	0.440878	0.677707
ENSMUSG00000044037	Als2cl	355.073	0.112791	0.146377	0.770551	0.440973	0.677788
ENSMUSG00000020372	Rack1	7010.8	-0.177305	0.230132	-0.77045	0.441033	0.677815
ENSMUSG00000050552	Lamtor4	576.246	0.238281	0.309397	0.770145	0.441214	0.678029
ENSMUSG00000019774	Mtrf1l	85.8863	0.158205	0.205482	0.769922	0.441346	0.67804
ENSMUSG00000058354	Krt6a	8.14819	0.850654	1.10486	0.769921	0.441347	0.67804
ENSMUSG00000105207	Gm42927	7.27484	-0.596941	0.775305	-0.769943	0.441333	0.67804
ENSMUSG00000021929	Kpna3	411.846	0.0893554	0.116099	0.76965	0.441507	0.678222
ENSMUSG00000022463	Srebf2	1561.01	-0.138904	0.180518	-0.769478	0.441609	0.678281
ENSMUSG00000026021	Sumo1	816.704	0.176042	0.228791	0.769445	0.441629	0.678281
ENSMUSG00000028521	Slc35d1	94.4289	-0.147693	0.192018	-0.769162	0.441797	0.678474
ENSMUSG00000028099	Polr3c	409.167	0.083081	0.108025	0.76909	0.44184	0.678475
ENSMUSG00000018583	G3bp1	1095.77	-0.0899435	0.116964	-0.768981	0.441904	0.67851
ENSMUSG00000059796	Eif4a1	4001.26	0.104327	0.135704	0.768784	0.442021	0.678625
ENSMUSG00000003955	Fam162a	296.251	0.171684	0.223354	0.768665	0.442092	0.67867
ENSMUSG00000026156	B3gat2	20.0677	-0.240543	0.313118	-0.768219	0.442357	0.679012
ENSMUSG00000025964	Adam23	47.4981	0.253536	0.330127	0.767994	0.442491	0.679052
ENSMUSG00000026068	Il18rap	12.6409	-0.459368	0.598263	-0.767835	0.442585	0.679052
ENSMUSG00000027863	Cd2	15.9317	0.269903	0.351436	0.767999	0.442488	0.679052
ENSMUSG00000031327	Chic1	26.2863	0.363269	0.473043	0.76794	0.442523	0.679052
ENSMUSG00000049658	Bdp1	225.415	-0.187303	0.243941	-0.767821	0.442593	0.679052
ENSMUSG00000006728	Cdk4	1042.62	0.118344	0.154198	0.76748	0.442796	0.679148
ENSMUSG00000025237	Parp6	253.9	0.0940181	0.122499	0.767501	0.442784	0.679148
ENSMUSG00000032648	Pygm	92.8776	-0.35478	0.462294	-0.767433	0.442824	0.679148
ENSMUSG00000057551	Zfp317	217.138	-0.0864597	0.112659	-0.767446	0.442816	0.679148
ENSMUSG00000092118	Fancf	21.4809	-0.258174	0.336528	-0.76717	0.44298	0.679324
ENSMUSG00000002831	Plin4	56.8761	-0.267011	0.348241	-0.766742	0.443235	0.679585
ENSMUSG00000087412	Gm15501	3.6715	-1.17489	1.53224	-0.766778	0.443214	0.679585
ENSMUSG00000034761	Map4k5	426.064	-0.094725	0.12356	-0.766635	0.443299	0.679618
ENSMUSG00000029915	Clec5a	16.9902	0.252774	0.329898	0.766216	0.443548	0.67969
ENSMUSG00000032531	Amotl2	307.747	0.148241	0.193431	0.766379	0.443451	0.67969
ENSMUSG00000038510	Rpf2	88.1782	0.209494	0.2734	0.766255	0.443525	0.67969
ENSMUSG00000094370	Gm3373	3.84879	0.584014	0.762219	0.766203	0.443556	0.67969
ENSMUSG00000096459	Ighv9-3	4.56477	0.794852	1.0372	0.766343	0.443472	0.67969
ENSMUSG00000040813	Tex264	704.512	0.127969	0.167078	0.765922	0.443723	0.679881
ENSMUSG00000025757	Hspa4l	192.576	0.157328	0.205448	0.765782	0.443806	0.679945
ENSMUSG00000038204	Asb10	3.79155	-0.525761	0.686985	-0.765317	0.444083	0.68026
ENSMUSG00000078994	Zfp429	36.3897	0.209255	0.273431	0.765294	0.444096	0.68026
ENSMUSG00000033847	Pla2g4c	8.64754	-0.397039	0.519071	-0.764902	0.44433	0.680425
ENSMUSG00000054770	Kctd18	102.586	0.136437	0.178363	0.764941	0.444307	0.680425
ENSMUSG00000066361	Serpina3c	8.70392	-0.437872	0.57237	-0.765017	0.444262	0.680425
ENSMUSG00000034297	Med13	831.408	0.14	0.183072	0.76473	0.444433	0.680483
ENSMUSG00000055313	Pgbd1	9.49632	-0.348565	0.455822	-0.764697	0.444452	0.680483
ENSMUSG00000026424	Gpr37l1	165.557	-0.534909	0.700234	-0.7639	0.444927	0.681145
ENSMUSG00000007850	Hnrnph1	3355.05	-0.0742106	0.097227	-0.763271	0.445302	0.681655
ENSMUSG00000038181	Chpf2	808.499	-0.117287	0.153678	-0.7632	0.445344	0.681655
ENSMUSG00000015437	Gzmb	15.3876	0.410572	0.538193	0.762871	0.44554	0.681762
ENSMUSG00000047067	Dusp28	134.84	-0.167406	0.219432	-0.762905	0.44552	0.681762
ENSMUSG00000074676	Foxs1	9.45112	0.46967	0.615552	0.763006	0.44546	0.681762
ENSMUSG00000041203	Trir	936.981	0.169602	0.222395	0.762616	0.445692	0.68193
ENSMUSG00000030361	Klrb1a	3.21288	0.753897	0.988987	0.762292	0.445886	0.682096
ENSMUSG00000037487	Ubr5	1358.37	-0.0922263	0.120976	-0.762354	0.445848	0.682096
ENSMUSG00000067567	Hdac8	102.852	0.154948	0.203331	0.762045	0.446033	0.682238
ENSMUSG00000072980	Oip5	3.70986	0.606956	0.796535	0.761996	0.446063	0.682238
ENSMUSG00000054263	Lifr	905.821	-0.11363	0.149161	-0.761796	0.446182	0.682299
ENSMUSG00000075600	Zc3h3	181.888	-0.182652	0.239767	-0.761788	0.446186	0.682299
ENSMUSG00000003812	Dnase2a	489.978	0.152325	0.200227	0.760759	0.446801	0.683174
ENSMUSG00000060152	Pop5	402.203	-0.152782	0.200889	-0.76053	0.446938	0.683319
ENSMUSG00000021756	Il6st	1557.75	0.155905	0.205055	0.760309	0.44707	0.683391
ENSMUSG00000043424	Eif3j2	1005.9	-0.225326	0.296341	-0.760361	0.447039	0.683391
ENSMUSG00000101949	Gm5370	2.45146	0.747865	0.983763	0.760208	0.44713	0.683419
ENSMUSG00000030283	St8sia1	2.66917	0.716618	0.942832	0.76007	0.447213	0.68348
ENSMUSG00000029616	Erp29	925.853	0.170099	0.223945	0.759558	0.447519	0.683883
ENSMUSG00000024906	Mus81	160.95	0.127783	0.168296	0.759277	0.447687	0.684076
ENSMUSG00000031370	Zrsr2	342.153	-0.123264	0.162397	-0.759029	0.447835	0.684237
ENSMUSG00000025236	Adpgk	342.164	-0.0765957	0.10094	-0.758825	0.447958	0.684295
ENSMUSG00000025465	Echs1	1572.19	-0.132173	0.174168	-0.758884	0.447922	0.684295
ENSMUSG00000027048	Abcb11	82.6988	-0.161965	0.213608	-0.758235	0.44831	0.684575
ENSMUSG00000038644	Pold1	251.311	-0.145551	0.191943	-0.758302	0.448271	0.684575
ENSMUSG00000038806	Sde2	320.669	-0.125358	0.165329	-0.758236	0.44831	0.684575
ENSMUSG00000074280	Gm6166	47.1551	-1.71903	2.26712	-0.758246	0.448304	0.684575
ENSMUSG00000068299	Nat8f4	43.0342	-0.181172	0.239031	-0.757942	0.448486	0.684778
ENSMUSG00000020493	Prr11	12.6529	-0.492083	0.649369	-0.757786	0.448579	0.684791
ENSMUSG00000059058	Tma7-ps	23.7322	1.34842	1.77937	0.757806	0.448567	0.684791
ENSMUSG00000003923	Tfam	295.8	0.114962	0.151776	0.757449	0.448781	0.684848
ENSMUSG00000038916	Mtcl3	5.22685	-0.482703	0.637239	-0.757492	0.448755	0.684848
ENSMUSG00000054169	Ceacam10	23.9299	-0.341265	0.450506	-0.757515	0.448742	0.684848
ENSMUSG00000070423	Or51e1	7.9196	-0.42104	0.555872	-0.757441	0.448786	0.684848
ENSMUSG00000037260	Hgsnat	488.908	0.135798	0.179351	0.757161	0.448954	0.68504
ENSMUSG00000028737	Aldh4a1	647.366	0.138002	0.182397	0.756605	0.449287	0.685483
ENSMUSG00000033526	Ppip5k1	972.785	0.100421	0.132779	0.7563	0.449469	0.685697
ENSMUSG00000027080	Med19	186.68	-0.105502	0.139668	-0.755374	0.450025	0.686415
ENSMUSG00000078922	Tgtp1	31.9249	0.296494	0.392488	0.755421	0.449996	0.686415
ENSMUSG00000032889	Gm6685	2.48075	-1.16057	1.5366	-0.755281	0.45008	0.686435
ENSMUSG00000027506	Tpd52	7672.33	0.114258	0.151295	0.755199	0.450129	0.686445
ENSMUSG00000121606	Akap17a	503.44	-0.176684	0.233982	-0.755117	0.450179	0.686455
ENSMUSG00000067212	H2-T23	1947.82	0.183729	0.243353	0.754991	0.450255	0.686507
ENSMUSG00000025888	Casp1	42.3357	0.213716	0.283111	0.754882	0.45032	0.686541
ENSMUSG00000009418	Nav1	165.943	-0.226484	0.300071	-0.754766	0.45039	0.686564
ENSMUSG00000027171	Prrg4	28.0589	-0.274062	0.363203	-0.754571	0.450507	0.686564
ENSMUSG00000034427	Myo15b	16.8021	-0.572631	0.758863	-0.754591	0.450495	0.686564
ENSMUSG00000069495	Epc2	310.451	-0.115619	0.153235	-0.754522	0.450536	0.686564
ENSMUSG00000074802	Gas2l3	29.7006	-0.282672	0.374647	-0.754504	0.450547	0.686564
ENSMUSG00000000739	Sult5a1	92.9786	0.264929	0.351215	0.754323	0.450655	0.686599
ENSMUSG00000040524	Zfp609	748.525	-0.208093	0.27586	-0.75434	0.450645	0.686599
ENSMUSG00000054874	Pcnx3	921.138	-0.161751	0.214461	-0.754222	0.450716	0.686627
ENSMUSG00000024983	Vti1a	474.986	0.0839652	0.111381	0.753854	0.450937	0.686899
ENSMUSG00000039182	AW209491	285.474	-0.125909	0.167078	-0.753592	0.451094	0.687074
ENSMUSG00000110439	Mup22	1205.7	-0.154983	0.205724	-0.753356	0.451236	0.687226
ENSMUSG00000000538	Tom1l2	1041.95	0.0940423	0.12489	0.753003	0.451448	0.687483
ENSMUSG00000005917	Otx1	3.05329	0.7901	1.04953	0.752811	0.451564	0.68753
ENSMUSG00000033590	Myo5c	2153.33	0.102483	0.136131	0.752831	0.451552	0.68753
ENSMUSG00000024959	Bad	318.46	0.178946	0.237766	0.752611	0.451684	0.687626
ENSMUSG00000041879	Ipo9	680.086	-0.0965537	0.128312	-0.752494	0.451754	0.687626
ENSMUSG00000115882	Gm5481	2.76026	-0.663529	0.88171	-0.752547	0.451722	0.687626
ENSMUSG00000019818	Cd164	10366.9	0.0894756	0.11898	0.752021	0.452039	0.687894
ENSMUSG00000028975	Pex14	630.672	-0.0990843	0.13175	-0.752064	0.452012	0.687894
ENSMUSG00000039759	Thap3	185.267	0.152797	0.20319	0.751989	0.452058	0.687894
ENSMUSG00000089945	Pakap	14.4828	-0.813487	1.08206	-0.751798	0.452173	0.688004
ENSMUSG00000028439	Fam219a	99.778	0.175949	0.234081	0.75166	0.452256	0.688027
ENSMUSG00000112657	BC106175	3.14716	-0.840697	1.1185	-0.751631	0.452273	0.688027
ENSMUSG00000021470	Ercc6l2	242.595	-0.101772	0.135439	-0.751421	0.452399	0.688154
ENSMUSG00000008398	Elk3	211.537	-0.165383	0.220225	-0.750973	0.452669	0.688326
ENSMUSG00000009293	Ube2g2	1000.43	0.145594	0.193856	0.751041	0.452628	0.688326
ENSMUSG00000031302	Nlgn3	11.6692	-0.360588	0.480179	-0.750945	0.452686	0.688326
ENSMUSG00000045284	Dcaf12l1	76.5865	0.213865	0.284789	0.750959	0.452677	0.688326
ENSMUSG00000058230	Arhgap35	852.495	-0.117499	0.156482	-0.75088	0.452725	0.688326
ENSMUSG00000078672	Mup20	397.8	0.336263	0.448039	0.750522	0.45294	0.688589
ENSMUSG00000029238	Clock	492.922	0.0997923	0.13304	0.750092	0.4532	0.688853
ENSMUSG00000031654	Cbln1	2.66213	-0.792016	1.05588	-0.750102	0.453193	0.688853
ENSMUSG00000000902	Smarcb1	395.124	-0.0853699	0.113882	-0.749634	0.453475	0.689077
ENSMUSG00000041057	Wdr43	491.461	-0.125804	0.167816	-0.749652	0.453464	0.689077
ENSMUSG00000047423	AI837181	446.885	-0.13182	0.175841	-0.749655	0.453463	0.689077
ENSMUSG00000022665	Ccdc80	275.296	0.187487	0.25016	0.749471	0.453573	0.689162
ENSMUSG00000023938	Aars2	203.205	-0.130468	0.174132	-0.749247	0.453709	0.689303
ENSMUSG00000041696	Rasl12	85.9152	0.143409	0.191486	0.748928	0.453901	0.68953
ENSMUSG00000070972	Dnajc25	450.137	-0.128563	0.171745	-0.748569	0.454117	0.689794
ENSMUSG00000041536	Serpina3a	4.38178	-0.709693	0.948161	-0.748494	0.454162	0.689798
ENSMUSG00000032492	Pth1r	25.1351	-0.203467	0.27195	-0.748177	0.454353	0.689829
ENSMUSG00000035392	Dennd1a	283.516	-0.144403	0.192989	-0.748245	0.454312	0.689829
ENSMUSG00000040972	Igsf21	101.692	0.557551	0.74515	0.748241	0.454315	0.689829
ENSMUSG00000050310	Rictor	276.774	-0.121494	0.162342	-0.748379	0.454232	0.689829
ENSMUSG00000028452	Vcp	4119.53	0.298781	0.399397	0.748081	0.454412	0.689852
ENSMUSG00000028979	Masp2	55.0435	0.334864	0.447905	0.747623	0.454688	0.690207
ENSMUSG00000024095	Hnrnpll	803.934	0.0876772	0.117376	0.746976	0.455078	0.690724
ENSMUSG00000039653	Baat	36.1854	-0.232447	0.311218	-0.746894	0.455128	0.690724
ENSMUSG00000046440	Gm5564	9.58264	0.31926	0.427478	0.746846	0.455157	0.690724
ENSMUSG00000083061	Gm12191	58.5798	1.91849	2.56924	0.746713	0.455237	0.69078
ENSMUSG00000022214	Dcaf11	1524.61	-0.0722337	0.0967504	-0.746598	0.455306	0.6908
ENSMUSG00000022354	Ndufb9	1714.06	0.229064	0.306831	0.74655	0.455335	0.6908
ENSMUSG00000036550	Cnot1	1418.71	-0.0879574	0.117876	-0.746185	0.455555	0.69107
ENSMUSG00000020810	Cygb	335.462	-0.17252	0.231339	-0.745747	0.45582	0.691346
ENSMUSG00000034614	Pik3ip1	308.554	0.260166	0.348871	0.745736	0.455827	0.691346
ENSMUSG00000078817	Nlrp12	5.17074	0.457929	0.614116	0.745671	0.455866	0.691346
ENSMUSG00000046605	B3gntl1	97.4288	0.175281	0.235334	0.744816	0.456383	0.69187
ENSMUSG00000051671	Coa6	159.201	0.268126	0.359951	0.744896	0.456335	0.69187
ENSMUSG00000066894	Vsig10	320.725	0.126705	0.170071	0.745012	0.456264	0.69187
ENSMUSG00000118632	Gm55258	15.6463	-0.452746	0.607856	-0.744824	0.456378	0.69187
ENSMUSG00000018363	Smurf2	541.322	-0.102519	0.137667	-0.74469	0.456459	0.691921
ENSMUSG00000018293	Pfn1	3282.73	0.0967703	0.130005	0.744358	0.45666	0.692161
ENSMUSG00000051041	Olfml1	27.3604	0.201365	0.270564	0.744243	0.456729	0.692201
ENSMUSG00000024091	Vapa	958.315	0.0819053	0.110094	0.743958	0.456902	0.692398
ENSMUSG00000044197	Gpr146	124.016	-0.136743	0.183867	-0.743706	0.457054	0.692563
ENSMUSG00000027339	Rassf2	157.831	0.179304	0.241181	0.743438	0.457216	0.692679
ENSMUSG00000027810	Eif2a	687.037	-0.109806	0.147701	-0.743439	0.457216	0.692679
ENSMUSG00000031669	Gins3	29.6983	0.201564	0.271245	0.743105	0.457418	0.69292
ENSMUSG00000019689	Fmc1	265.565	0.216669	0.291669	0.742862	0.457565	0.693063
ENSMUSG00000070327	Rnf213	598.935	-0.143832	0.193633	-0.742808	0.457598	0.693063
ENSMUSG00000005628	Tmod4	16.3532	0.604036	0.813675	0.742356	0.457872	0.693218
ENSMUSG00000030082	Sec61a1	6780.51	-0.0736708	0.0992218	-0.742485	0.457793	0.693218
ENSMUSG00000031314	Taf1	506.102	-0.10407	0.140177	-0.742415	0.457836	0.693218
ENSMUSG00000037275	Gemin5	295.616	0.175933	0.236973	0.742419	0.457833	0.693218
ENSMUSG00000038304	Cd160	4.91751	0.517518	0.697228	0.742251	0.457935	0.693248
ENSMUSG00000024812	Tjp2	715.422	0.087003	0.117279	0.741849	0.458179	0.693553
ENSMUSG00000021066	Atl1	73.1776	-0.179252	0.241685	-0.741677	0.458283	0.693635
ENSMUSG00000072494	Ppp1r3e	49.6743	-0.455172	0.613756	-0.741617	0.458319	0.693635
ENSMUSG00000030020	Prickle2	54.037	0.222655	0.300395	0.741207	0.458568	0.693918
ENSMUSG00000057594	Arl16	76.7698	-0.189125	0.255172	-0.741167	0.458592	0.693918
ENSMUSG00000037542	Aldh8a1	51.3085	-0.190736	0.257401	-0.741007	0.458689	0.693935
ENSMUSG00000107176	Gm9794	4.86109	-0.943624	1.27343	-0.741009	0.458688	0.693935
ENSMUSG00000030123	Plxnd1	241.217	-0.235639	0.318093	-0.740787	0.458823	0.693954
ENSMUSG00000031878	Nae1	267.61	0.142574	0.192431	0.740912	0.458747	0.693954
ENSMUSG00000045362	Tnfrsf26	3.27187	-0.588216	0.794056	-0.740774	0.45883	0.693954
ENSMUSG00000000731	Aire	3.37159	0.56676	0.765343	0.74053	0.458978	0.69397
ENSMUSG00000031458	Coprs	87.8925	-0.198869	0.268497	-0.740676	0.45889	0.69397
ENSMUSG00000051855	Mest	24.7789	0.374261	0.505434	0.740474	0.459013	0.69397
ENSMUSG00000144297	ENSMUSG00000144297	4.13712	-0.521397	0.70402	-0.7406	0.458936	0.69397
ENSMUSG00000020076	Ddx50	1095.26	-0.0956081	0.129167	-0.740189	0.459185	0.69405
ENSMUSG00000025473	Adam8	30.9004	0.265309	0.358433	0.740192	0.459184	0.69405
ENSMUSG00000027002	Nckap1	1708.48	-0.082225	0.111089	-0.740174	0.459194	0.69405
ENSMUSG00000051118	Or7d10	23.8184	-0.390563	0.527736	-0.740073	0.459256	0.694078
ENSMUSG00000050890	Pdik1l	199.479	0.115795	0.156535	0.739742	0.459457	0.694317
ENSMUSG00000019055	Plod1	545.682	-0.100252	0.13559	-0.739376	0.459679	0.694523
ENSMUSG00000044308	Ubr3	1741.37	-0.0919163	0.124306	-0.739435	0.459643	0.694523
ENSMUSG00000102644	Thap6	10.2182	-0.384883	0.520676	-0.739198	0.459787	0.694621
ENSMUSG00000074884	Serf2	6209.36	0.192713	0.260742	0.739095	0.459849	0.69465
ENSMUSG00000045826	Ptprcap	20.2378	0.300272	0.406358	0.738936	0.459946	0.694667
ENSMUSG00000066900	Suds3	1238.09	0.0960608	0.129995	0.738955	0.459934	0.694667
ENSMUSG00000025993	Slc40a1	144.066	0.187941	0.254368	0.738855	0.459995	0.694676
ENSMUSG00000015944	Castor2	302.947	-0.150398	0.203718	-0.738266	0.460353	0.695086
ENSMUSG00000067916	Zfp991	44.5251	0.289565	0.392193	0.738322	0.460319	0.695086
ENSMUSG00000031770	Herpud1	6098.96	0.161269	0.218465	0.738192	0.460398	0.695089
ENSMUSG00000071632	2510002D24Rik	256.591	-0.13833	0.187409	-0.738117	0.460443	0.695093
ENSMUSG00000019857	Asf1a	140.143	-0.146541	0.198582	-0.737935	0.460554	0.695195
ENSMUSG00000019470	Xab2	746.461	-0.0784876	0.106478	-0.737127	0.461045	0.695427
ENSMUSG00000023791	Pigx	304.998	0.15666	0.212429	0.737472	0.460835	0.695427
ENSMUSG00000024993	Dennd10	246.353	0.133133	0.180553	0.737362	0.460902	0.695427
ENSMUSG00000026837	Col5a1	420.463	0.235929	0.319934	0.737432	0.46086	0.695427
ENSMUSG00000032840	Spring1	305.143	-0.141465	0.191873	-0.737284	0.460949	0.695427
ENSMUSG00000040738	Ints8	343.494	-0.0930509	0.126234	-0.737132	0.461042	0.695427
ENSMUSG00000049164	Zfp518a	158.003	-0.0969688	0.131505	-0.737376	0.460894	0.695427
ENSMUSG00000055762	Eef1d	1571.76	-0.162319	0.220208	-0.737117	0.461051	0.695427
ENSMUSG00000090164	BC035044	5.76772	0.406631	0.551904	0.736778	0.461258	0.695673
ENSMUSG00000032468	Armc8	344.182	-0.0848865	0.115239	-0.736615	0.461356	0.695757
ENSMUSG00000030159	Clec1b	4.45987	0.47225	0.641244	0.736458	0.461452	0.695826
ENSMUSG00000031774	Psme3ip1	429.165	0.0973282	0.132168	0.736398	0.461489	0.695826
ENSMUSG00000031157	Pqbp1	476.575	-0.133195	0.180945	-0.73611	0.461664	0.696025
ENSMUSG00000044103	Il36g	3.1129	1.2202	1.65819	0.735861	0.461815	0.696189
ENSMUSG00000042367	Gjb3	14.0997	0.263742	0.358563	0.735551	0.462004	0.696409
ENSMUSG00000027379	Bub1	7.90572	-0.494847	0.6729	-0.735394	0.4621	0.696459
ENSMUSG00000040694	Apobec2	8.63424	0.312501	0.425008	0.735284	0.462167	0.696459
ENSMUSG00000102428	Pcdhga12	23.2649	-0.381433	0.518713	-0.735345	0.46213	0.696459
ENSMUSG00000002326	Gmpr2	177.385	0.153704	0.209101	0.735072	0.462296	0.696584
ENSMUSG00000027246	Ell3	28.0101	0.26172	0.356078	0.735006	0.462336	0.696584
ENSMUSG00000021079	Timm9	164.897	0.213311	0.290249	0.734924	0.462386	0.696594
ENSMUSG00000030638	Sh3gl3	3.7934	0.557738	0.75911	0.734727	0.462506	0.696711
ENSMUSG00000023980	Taf8	325.191	0.126449	0.172135	0.734592	0.462588	0.696769
ENSMUSG00000022456	Septin3	11.6874	-0.368552	0.502078	-0.734053	0.462917	0.6972
ENSMUSG00000037070	Rbmxl1	404.871	0.146341	0.199437	0.733772	0.463088	0.697392
ENSMUSG00000028926	Cdk14	67.6386	-0.150235	0.204788	-0.733616	0.463183	0.697471
ENSMUSG00000028159	Dapp1	38.7817	0.301471	0.411102	0.733325	0.46336	0.697667
ENSMUSG00000074227	Spint2	10884.5	-0.154625	0.210873	-0.733261	0.463399	0.697667
ENSMUSG00000030701	Plekhb1	459.423	0.147497	0.201181	0.733156	0.463463	0.697697
ENSMUSG00000038060	Dlec1	6.05184	0.415746	0.567382	0.732745	0.463714	0.697953
ENSMUSG00000102742	Pcdhga11	16.4371	0.323137	0.441	0.732737	0.463719	0.697953
ENSMUSG00000024539	Ptpn2	227.87	0.11208	0.153085	0.732144	0.464081	0.698432
ENSMUSG00000031697	Orc6	77.4875	0.144577	0.197583	0.731725	0.464337	0.698528
ENSMUSG00000037446	Tulp1	316.531	-0.174352	0.238257	-0.731782	0.464302	0.698528
ENSMUSG00000043518	Rai2	58.1904	0.126025	0.172192	0.731888	0.464237	0.698528
ENSMUSG00000064115	Cadm2	11.1637	0.374524	0.511864	0.731686	0.46436	0.698528
ENSMUSG00000098915	Rpl15-ps2	15.2842	1.06026	1.44874	0.731852	0.464259	0.698528
ENSMUSG00000033022	Cdo1	1496.25	0.124845	0.170649	0.73159	0.464419	0.698551
ENSMUSG00000010392	Gosr1	730.828	-0.0713409	0.0975309	-0.73147	0.464492	0.698568
ENSMUSG00000023345	Poc1a	38.4676	-0.233996	0.320079	-0.731057	0.464744	0.698568
ENSMUSG00000024043	Arhgap28	19.4434	0.28349	0.387711	0.731188	0.464664	0.698568
ENSMUSG00000026857	Ntmt1	274.157	-0.137917	0.188687	-0.730934	0.464819	0.698568
ENSMUSG00000027423	Snx5	925.155	0.085457	0.116882	0.731139	0.464694	0.698568
ENSMUSG00000039114	Nrn1	69.2818	-0.202931	0.277469	-0.731364	0.464557	0.698568
ENSMUSG00000047945	Marcksl1	353.268	0.118779	0.162432	0.731256	0.464623	0.698568
ENSMUSG00000048763	Hoxb3	2.42171	0.679211	0.929229	0.73094	0.464816	0.698568
ENSMUSG00000091418	Gm3164	2.43245	-0.762096	1.04216	-0.731266	0.464617	0.698568
ENSMUSG00000029431	B3gnt4	2.75126	0.74962	1.02583	0.730748	0.464933	0.698674
ENSMUSG00000019987	Arg1	783.06	-0.173199	0.237048	-0.730647	0.464995	0.698702
ENSMUSG00000114515	Gm57854	9.79912	-0.452873	0.619885	-0.730576	0.465038	0.698703
ENSMUSG00000028822	Tmem50a	880.089	-0.123734	0.169411	-0.730377	0.46516	0.698756
ENSMUSG00000029075	Tnfrsf4	7.65018	0.430308	0.589114	0.730433	0.465126	0.698756
ENSMUSG00000058152	Chsy3	3.0446	0.547516	0.749823	0.730193	0.465272	0.698859
ENSMUSG00000022091	Sorbs3	1189.02	-0.131359	0.179932	-0.730048	0.465361	0.698863
ENSMUSG00000060121	Gemin2	106.375	-0.142369	0.195011	-0.730053	0.465358	0.698863
ENSMUSG00000009097	Tbx1	6.92569	0.439875	0.602976	0.729508	0.465691	0.699229
ENSMUSG00000054083	Capn12	11.3253	-0.447145	0.612895	-0.729563	0.465658	0.699229
ENSMUSG00000025197	Cyp2c23	53.6293	-0.188576	0.258581	-0.729271	0.465836	0.699381
ENSMUSG00000003429	Rps11	4720.78	-0.180197	0.247157	-0.72908	0.465953	0.699491
ENSMUSG00000048814	Lonrf2	11.8598	-0.417845	0.573283	-0.728863	0.466085	0.699626
ENSMUSG00000054892	Txk	7.07958	0.442225	0.606876	0.728692	0.46619	0.699718
ENSMUSG00000018501	Ncor1	1798.79	-0.109714	0.150723	-0.727919	0.466663	0.700233
ENSMUSG00000019861	Gopc	361.921	-0.118025	0.162117	-0.728027	0.466597	0.700233
ENSMUSG00000024807	Syvn1	1739.6	-0.173577	0.238442	-0.727965	0.466635	0.700233
ENSMUSG00000027823	Gmps	643.898	0.0879055	0.120786	0.72778	0.466748	0.700296
ENSMUSG00000021112	Pals1	577.668	-0.0860009	0.118192	-0.727634	0.466838	0.700365
ENSMUSG00000039496	Cdnf	28.9105	0.198528	0.272871	0.727553	0.466887	0.700374
ENSMUSG00000026437	Cdk18	571.809	-0.0925689	0.127295	-0.727197	0.467105	0.700636
ENSMUSG00000029012	Orc5	128.917	0.126635	0.174223	0.726856	0.467314	0.700885
ENSMUSG00000041297	Cdk13	637.555	0.0941815	0.129629	0.726545	0.467505	0.701033
ENSMUSG00000049871	Nlrc3	21.2075	-0.309873	0.426497	-0.726555	0.467499	0.701033
ENSMUSG00000079084	Ccdc82	265.124	0.0919216	0.12653	0.726482	0.467544	0.701033
ENSMUSG00000039683	Sdk1	19.3117	0.275947	0.379884	0.726398	0.467595	0.701045
ENSMUSG00000080980	1700071K01Rik	3.95085	0.727965	1.00247	0.726174	0.467732	0.701186
ENSMUSG00000035399	Oser1	365.397	0.117377	0.161702	0.725886	0.467909	0.701311
ENSMUSG00000036411	Matcap2	3.32342	-0.75134	1.03515	-0.725826	0.467945	0.701311
ENSMUSG00000041986	Elmod1	2.76298	0.598339	0.824306	0.725871	0.467918	0.701311
ENSMUSG00000023341	Mx2	27.9008	-0.311871	0.43001	-0.725266	0.468289	0.701625
ENSMUSG00000025330	Padi4	8.96775	-0.746687	1.02984	-0.725049	0.468422	0.701625
ENSMUSG00000033156	Cst5	1317.99	0.242175	0.333921	0.725248	0.4683	0.701625
ENSMUSG00000035958	Tdp2	471.183	-0.0702268	0.0968653	-0.724994	0.468456	0.701625
ENSMUSG00000062458	Gm8623	10.0885	0.328604	0.453164	0.725132	0.468371	0.701625
ENSMUSG00000063888	Rpl7l1	873.79	0.0932471	0.128619	0.724989	0.468459	0.701625
ENSMUSG00000066071	Cyp4a12a	28.7373	0.405102	0.55861	0.725195	0.468332	0.701625
ENSMUSG00000041341	Atg2b	535.553	-0.113195	0.156197	-0.724694	0.46864	0.701831
ENSMUSG00000017718	Afmid	57.5445	-0.149232	0.205985	-0.724478	0.468772	0.701964
ENSMUSG00000020640	Itsn2	591.977	-0.095298	0.131631	-0.723981	0.469078	0.702357
ENSMUSG00000021013	Ttc8	70.7612	0.135219	0.186836	0.723732	0.46923	0.702455
ENSMUSG00000028577	Plaa	462.753	0.0762347	0.105328	0.723784	0.469198	0.702455
ENSMUSG00000016918	Sulf1	68.8853	0.193144	0.267035	0.723293	0.4695	0.702734
ENSMUSG00000083796	Gm13369	2.49522	-0.653443	0.903434	-0.723288	0.469503	0.702734
ENSMUSG00000044052	Ccr10	6.41241	0.367704	0.508585	0.722995	0.469683	0.702938
ENSMUSG00000062822	4833420G17Rik	487.375	-0.096253	0.133172	-0.722775	0.469818	0.703075
ENSMUSG00000029442	Cfap251	65.9064	-0.136492	0.188888	-0.72261	0.46992	0.70309
ENSMUSG00000037708	Spag6	3.64567	-0.530321	0.734033	-0.722475	0.470002	0.70309
ENSMUSG00000079853	Klra1	3.07849	0.735189	1.01759	0.72248	0.47	0.70309
ENSMUSG00000097968	Tpi-rs2	7.86911	-0.444839	0.615587	-0.722626	0.46991	0.70309
ENSMUSG00000002308	Cd320	310.981	0.164543	0.227915	0.721949	0.470326	0.703236
ENSMUSG00000008167	Fbxw9	171.222	0.108264	0.149975	0.721878	0.47037	0.703236
ENSMUSG00000020415	Pttg1	164.462	0.527461	0.730668	0.721889	0.470363	0.703236
ENSMUSG00000021256	Vash1	5.99947	-0.464561	0.643544	-0.721879	0.470369	0.703236
ENSMUSG00000029384	2010109A12Rik	7.21105	-0.502833	0.696618	-0.721821	0.470405	0.703236
ENSMUSG00000043895	S1pr2	326.738	0.107954	0.149485	0.722175	0.470187	0.703236
ENSMUSG00000052920	Prkg1	66.7425	0.194379	0.269226	0.72199	0.470301	0.703236
ENSMUSG00000038546	Ranbp9	317.183	-0.0838179	0.116172	-0.721498	0.470603	0.703468
ENSMUSG00000027485	Bpifb1	13.5701	0.644374	0.89331	0.721334	0.470704	0.703489
ENSMUSG00000041438	Utp4	317.303	0.0946487	0.131213	0.721336	0.470703	0.703489
ENSMUSG00000032553	Srprb	1848.32	-0.114184	0.158334	-0.721157	0.470813	0.703522
ENSMUSG00000033420	Antxr1	163.318	0.161681	0.224188	0.721185	0.470795	0.703522
ENSMUSG00000071796	6820431F20Rik	5.38273	-0.457968	0.635176	-0.72101	0.470903	0.703577
ENSMUSG00000103711	Tstd1	12.353	-0.26365	0.365695	-0.720955	0.470937	0.703577
ENSMUSG00000033166	Dis3	185.594	-0.0841771	0.116787	-0.720778	0.471046	0.703675
ENSMUSG00000073758	Sh3d21	20.2825	0.212412	0.294728	0.720707	0.47109	0.703675
ENSMUSG00000044390	Tigd3	4.79706	0.474628	0.658751	0.720497	0.471219	0.703738
ENSMUSG00000059890	Ube4a	1177.22	-0.079476	0.110302	-0.72053	0.471199	0.703738
ENSMUSG00000078622	Ccdc47	1499.3	0.0805455	0.111839	0.720189	0.471409	0.703956
ENSMUSG00000048497	Mmgt2	329.715	-0.127611	0.177268	-0.719876	0.471601	0.704049
ENSMUSG00000049502	Dtx3l	249.02	0.133674	0.185689	0.719882	0.471598	0.704049
ENSMUSG00000054893	Zfp667	86.315	-0.132304	0.183774	-0.719929	0.471569	0.704049
ENSMUSG00000019988	Nedd1	155.969	-0.0990128	0.137577	-0.719692	0.471715	0.704119
ENSMUSG00000052139	Babam2	304.058	0.0776195	0.107865	0.719596	0.471774	0.704119
ENSMUSG00000052387	Trpm3	9.89664	-0.385139	0.535222	-0.719587	0.471779	0.704119
ENSMUSG00000029613	Eif2ak1	806.643	0.097578	0.135618	0.719507	0.471828	0.704128
ENSMUSG00000048776	Pthlh	6.66444	-0.414085	0.575724	-0.719244	0.471991	0.704253
ENSMUSG00000059923	Grb2	809.755	-0.106767	0.148446	-0.719229	0.472	0.704253
ENSMUSG00000024044	Epb41l3	30.8488	-0.347446	0.483135	-0.719149	0.472049	0.704262
ENSMUSG00000030543	Mesp2	6.8355	-0.429144	0.596828	-0.719043	0.472115	0.704295
ENSMUSG00000070705	Eid2b	63.0283	-0.143347	0.199403	-0.718879	0.472215	0.70438
ENSMUSG00000032105	Nherf4	6.23439	0.463072	0.644434	0.718571	0.472405	0.70458
ENSMUSG00000062778	Chia1	8992.55	0.245764	0.342042	0.71852	0.472437	0.70458
ENSMUSG00000048109	Rbm15	144.118	-0.180909	0.251812	-0.718428	0.472493	0.7046
ENSMUSG00000068226	Gm6723	2.30462	0.797458	1.11094	0.717825	0.472865	0.705089
ENSMUSG00000021967	Mrpl57	469.207	0.162035	0.22576	0.71773	0.472924	0.705112
ENSMUSG00000091549	Gm6548	70.3316	0.215711	0.300576	0.717659	0.472968	0.705112
ENSMUSG00000005674	Tomm40l	563.713	-0.118751	0.165518	-0.717454	0.473094	0.705236
ENSMUSG00000004895	Prcc	644.11	-0.0951814	0.132708	-0.717223	0.473237	0.705366
ENSMUSG00000004929	Thop1	509.956	-0.0992369	0.138373	-0.71717	0.473269	0.705366
ENSMUSG00000025532	Crcp	173.001	0.144419	0.201487	0.716765	0.473519	0.705429
ENSMUSG00000046811	Gltpd2	11.1423	-0.304999	0.425482	-0.716831	0.473478	0.705429
ENSMUSG00000070424	Art5	3.48721	-0.50224	0.700601	-0.71687	0.473454	0.705429
ENSMUSG00000070806	Zmynd12	2.60463	0.544688	0.759942	0.716749	0.473529	0.705429
ENSMUSG00000095325	Zfp870	108.058	-0.165428	0.230718	-0.717012	0.473367	0.705429
ENSMUSG00000002768	Mea1	567.18	0.187785	0.262094	0.716482	0.473694	0.705492
ENSMUSG00000063576	Klhdc3	717.312	0.102963	0.143698	0.716527	0.473666	0.705492
ENSMUSG00000084215	Gm11814	2.39042	-0.771689	1.07708	-0.716467	0.473703	0.705492
ENSMUSG00000034111	Tmed8	154.048	-0.163859	0.22882	-0.716104	0.473927	0.705761
ENSMUSG00000035285	Nat14	49.31	0.183669	0.256528	0.715979	0.474004	0.705812
ENSMUSG00000070814	Zswim9	120.628	0.107373	0.150034	0.715658	0.474202	0.706041
ENSMUSG00000110165	Btf3-ps18	3.7766	0.447363	0.625178	0.715577	0.474252	0.706051
ENSMUSG00000026634	Angel2	459.661	-0.0886497	0.123936	-0.715287	0.474432	0.706253
ENSMUSG00000079509	Zfx	317.431	-0.0903537	0.126367	-0.715008	0.474604	0.70638
ENSMUSG00000081467	Gm13337	2.62167	0.794964	1.1118	0.715027	0.474593	0.70638
ENSMUSG00000038173	Enpp6	2.65748	0.634964	0.88862	0.71455	0.474887	0.706736
ENSMUSG00000003438	Timm50	433.27	0.141351	0.197896	0.714268	0.475061	0.706768
ENSMUSG00000022215	Fitm1	2.96816	-0.597652	0.836769	-0.714238	0.47508	0.706768
ENSMUSG00000042185	Nfrkb	333.547	0.11308	0.158325	0.714232	0.475084	0.706768
ENSMUSG00000050846	Zfp623	193.285	-0.105617	0.147846	-0.714373	0.474996	0.706768
ENSMUSG00000089872	Rps6kc1	155.854	0.100339	0.140516	0.71408	0.475178	0.706843
ENSMUSG00000029776	Hibadh	1652.89	-0.0963874	0.135012	-0.71392	0.475277	0.706925
ENSMUSG00000022514	Il1rap	280.073	-0.107847	0.151117	-0.713666	0.475434	0.70697
ENSMUSG00000025572	Tmc6	682.914	-0.132665	0.185941	-0.713478	0.47555	0.70697
ENSMUSG00000042396	Rbm7	519.624	0.0947995	0.132888	0.713376	0.475613	0.70697
ENSMUSG00000044501	Zfp758	103.448	-0.121752	0.170659	-0.713423	0.475584	0.70697
ENSMUSG00000063535	Zfp773	14.4863	-0.29829	0.417986	-0.713635	0.475453	0.70697
ENSMUSG00000064125	Prr36	7.64363	0.317316	0.444799	0.713392	0.475603	0.70697
ENSMUSG00000079057	Cyp4v3	120.158	0.18314	0.256585	0.713759	0.475376	0.70697
ENSMUSG00000038044	Cct8l1	2.85359	0.732985	1.02763	0.713275	0.475676	0.706998
ENSMUSG00000025968	Ndufs1	1507.36	0.0966925	0.135626	0.712933	0.475887	0.707247
ENSMUSG00000023110	Prmt5	442.302	-0.087459	0.122745	-0.712527	0.476138	0.70745
ENSMUSG00000026785	Pkn3	65.0984	-0.161633	0.226853	-0.712501	0.476155	0.70745
ENSMUSG00000038147	Cd84	52.8467	0.215289	0.302115	0.712607	0.476089	0.70745
ENSMUSG00000021587	Pcsk1	3.3461	0.639541	0.897695	0.712426	0.476201	0.707453
ENSMUSG00000066643	Wdr35	92.4009	0.130515	0.183259	0.712189	0.476348	0.707607
ENSMUSG00000032047	Acat1	1689.5	-0.12749	0.179066	-0.711971	0.476483	0.707743
ENSMUSG00000051111	Sv2c	25.2624	0.450995	0.633551	0.711853	0.476556	0.707786
ENSMUSG00000020649	Rrm2	76.4232	-0.24411	0.343012	-0.711667	0.476671	0.707892
ENSMUSG00000031639	Tlr3	359.656	-0.114151	0.160416	-0.71159	0.476718	0.707897
ENSMUSG00000038670	Mybpc2	24.2481	0.516993	0.726811	0.711317	0.476888	0.708019
ENSMUSG00000078864	Gm14322	4.79043	0.621421	0.873542	0.711381	0.476848	0.708019
ENSMUSG00000032320	Rcn2	302.699	-0.202584	0.284956	-0.710932	0.477126	0.708308
ENSMUSG00000049606	Zfp644	294.611	-0.118599	0.166843	-0.710842	0.477182	0.708325
ENSMUSG00000047260	Emc6	585.388	0.155227	0.218395	0.710762	0.477232	0.708334
ENSMUSG00000030161	Gabarapl1	3091.75	-0.137833	0.193948	-0.710669	0.477289	0.708342
ENSMUSG00000033966	Cdkl4	5.89106	0.383778	0.540066	0.710612	0.477325	0.708342
ENSMUSG00000089665	Fcor	2.51297	-0.930564	1.30985	-0.710435	0.477434	0.70844
ENSMUSG00000070298	Trcg1	2.41559	0.592532	0.83431	0.710206	0.477576	0.708585
ENSMUSG00000001418	Glmp	1514.94	0.083618	0.117765	0.710044	0.477677	0.708652
ENSMUSG00000003382	Etv3	306.304	0.10499	0.147875	0.709993	0.477709	0.708652
ENSMUSG00000058470	Gm8369	2.82152	-0.638319	0.899153	-0.709912	0.477759	0.708661
ENSMUSG00000023892	Zfp51	67.0924	-0.143169	0.201701	-0.709811	0.477822	0.708689
ENSMUSG00000034532	Fbxo16	4.96974	0.442801	0.623985	0.709635	0.477931	0.708747
ENSMUSG00000073435	Nme3	258.731	0.23065	0.325039	0.709607	0.477948	0.708747
ENSMUSG00000023987	Pgc	12.4089	0.310441	0.437736	0.709197	0.478202	0.709058
ENSMUSG00000037995	Igsf9	290.249	-0.178698	0.252054	-0.708966	0.478346	0.709206
ENSMUSG00000109905	Gm7380	8.37365	0.336098	0.474124	0.708882	0.478398	0.709219
ENSMUSG00000045776	Lrtm1	4.41007	-0.646079	0.911894	-0.708502	0.478634	0.709503
ENSMUSG00000041261	Car8	327.596	0.166131	0.234519	0.708388	0.478704	0.709542
ENSMUSG00000037580	Gch1	49.1298	-0.164734	0.232592	-0.708254	0.478788	0.709601
ENSMUSG00000024339	Tap2	634.467	0.133375	0.188335	0.70818	0.478833	0.709603
ENSMUSG00000052456	Get3	738.01	0.156389	0.220854	0.708111	0.478877	0.709603
ENSMUSG00000027879	Sec22b	1438.02	0.0920967	0.130079	0.708008	0.47894	0.709632
ENSMUSG00000020074	Ccar1	782.983	0.078046	0.110245	0.707932	0.478987	0.709637
ENSMUSG00000030149	Klrk1	22.1876	0.339887	0.480208	0.70779	0.479075	0.709637
ENSMUSG00000053226	Dand5	86.9654	-0.175567	0.248034	-0.707833	0.479049	0.709637
ENSMUSG00000023284	Zfp605	55.7488	-0.337661	0.477289	-0.707456	0.479283	0.70975
ENSMUSG00000033068	Entpd6	335.233	-0.0657494	0.0929345	-0.707481	0.479268	0.70975
ENSMUSG00000058420	Syt17	3.80956	0.744465	1.05214	0.70757	0.479212	0.70975
ENSMUSG00000040586	Ofd1	143.122	0.115242	0.162921	0.707348	0.47935	0.709785
ENSMUSG00000021731	Mrps30	333.018	-0.148215	0.209743	-0.706651	0.479783	0.71036
ENSMUSG00000037470	Uggt1	2433.34	0.0911051	0.128979	0.706355	0.479968	0.710568
ENSMUSG00000070733	Fryl	711.682	-0.104492	0.147969	-0.70618	0.480077	0.710664
ENSMUSG00000057863	Rpl36	2419.68	0.289268	0.409811	0.705857	0.480277	0.710896
ENSMUSG00000030850	Ate1	479.699	-0.0709777	0.10059	-0.705611	0.48043	0.710903
ENSMUSG00000037533	Rapgef6	294.759	0.0960215	0.136066	0.705698	0.480376	0.710903
ENSMUSG00000043015	Nemp2	37.3239	-0.200165	0.283694	-0.705567	0.480457	0.710903
ENSMUSG00000063800	Prpf38a	248.968	0.127725	0.181022	0.705576	0.480452	0.710903
ENSMUSG00000046841	Ckap4	699.083	-0.118972	0.168654	-0.70542	0.480549	0.710973
ENSMUSG00000046714	Foxc2	2.90208	-0.54044	0.766212	-0.70534	0.480599	0.710982
ENSMUSG00000033799	Tasor2	306.34	-0.119352	0.169231	-0.70526	0.480648	0.71099
ENSMUSG00000032481	Smarcc1	683.9	-0.10525	0.149341	-0.704765	0.480957	0.711186
ENSMUSG00000032558	Nphp3	92.5398	0.148164	0.210198	0.704878	0.480886	0.711186
ENSMUSG00000042590	Ipo11	217.176	0.0797398	0.113115	0.704944	0.480845	0.711186
ENSMUSG00000061322	Dnai1	3.9084	-0.505046	0.716583	-0.704797	0.480937	0.711186
ENSMUSG00000034653	Ythdc2	96.5989	0.111255	0.157928	0.704467	0.481142	0.711395
ENSMUSG00000067928	Zfp760	117.736	-0.143105	0.203197	-0.704268	0.481266	0.711414
ENSMUSG00000072849	Serpina1e	340.261	0.441643	0.627012	0.704361	0.481208	0.711414
ENSMUSG00000105340	Gm42878	23.5024	-0.261454	0.37126	-0.704234	0.481287	0.711414
ENSMUSG00000000561	Wdr77	456.426	-0.123051	0.174783	-0.704024	0.481418	0.711543
ENSMUSG00000018909	Arrb1	1398.74	0.104939	0.149135	0.703654	0.481649	0.711818
ENSMUSG00000014177	Tvp23b	1085.13	0.145019	0.206194	0.703315	0.48186	0.711821
ENSMUSG00000020894	Vamp2	1787.33	-0.114772	0.163191	-0.703297	0.481871	0.711821
ENSMUSG00000030134	Rasgef1a	3.54778	0.552112	0.784985	0.703341	0.481843	0.711821
ENSMUSG00000046058	Eid2	18.9312	0.209666	0.29807	0.703413	0.481798	0.711821
ENSMUSG00000060671	Atp8b2	118.645	-0.152296	0.216537	-0.703328	0.481851	0.711821
ENSMUSG00000010406	Mrpl52	373.408	0.269277	0.382978	0.703114	0.481985	0.711925
ENSMUSG00000001082	Mfsd10	332.263	-0.0987732	0.1405	-0.70301	0.482049	0.711955
ENSMUSG00000010342	Tex14	3.72476	-0.578733	0.823526	-0.70275	0.482212	0.712063
ENSMUSG00000025893	Kbtbd3	41.8423	-0.226399	0.322193	-0.702681	0.482255	0.712063
ENSMUSG00000090175	Ugt1a9	52.6508	-0.450982	0.641774	-0.702712	0.482235	0.712063
ENSMUSG00000026193	Fn1	729.633	0.188601	0.268449	0.702558	0.482331	0.712111
ENSMUSG00000033825	Tpsb2	12.257	0.504853	0.718683	0.702469	0.482386	0.712128
ENSMUSG00000020492	Ska2	79.0124	0.142834	0.203404	0.702218	0.482543	0.712247
ENSMUSG00000022555	Dgat1	333.694	-0.0881022	0.125496	-0.702031	0.48266	0.712247
ENSMUSG00000026970	Rbms1	556.603	-0.0671776	0.0956912	-0.702025	0.482664	0.712247
ENSMUSG00000028051	Hcn3	13.1888	-0.246536	0.35115	-0.702082	0.482628	0.712247
ENSMUSG00000108314	Prkcz2	10.4425	-0.368713	0.525242	-0.701986	0.482688	0.712247
ENSMUSG00000002963	Pnkp	303.888	-0.0897383	0.127879	-0.701745	0.482838	0.712322
ENSMUSG00000032212	Sltm	818.888	-0.0990432	0.141155	-0.701662	0.48289	0.712322
ENSMUSG00000057858	Fam204a	192.144	-0.0955656	0.136207	-0.701623	0.482914	0.712322
ENSMUSG00000082280	Gm5847	3.70098	0.788676	1.124	0.701667	0.482887	0.712322
ENSMUSG00000072664	Ugt3a2	10.4893	-0.333762	0.476144	-0.700968	0.483323	0.712818
ENSMUSG00000107770	Gm44126	19.0574	-0.379323	0.541162	-0.700943	0.483339	0.712818
ENSMUSG00000056486	Chn1	8.99326	-0.334359	0.477113	-0.700796	0.483431	0.712888
ENSMUSG00000028409	Smu1	650.102	0.107346	0.153209	0.700653	0.483519	0.712889
ENSMUSG00000063972	Nr6a1	93.7012	0.163057	0.232705	0.700701	0.483489	0.712889
ENSMUSG00000071497	Nutf2-ps1	330.953	0.144077	0.205654	0.700576	0.483567	0.712895
ENSMUSG00000042814	Mcts2	33.6264	0.240408	0.343218	0.700453	0.483644	0.712943
ENSMUSG00000037686	Aspg	27.9918	-0.240775	0.344082	-0.69976	0.484077	0.713517
ENSMUSG00000042167	Tent2	217.934	0.086068	0.123049	0.699462	0.484264	0.713726
ENSMUSG00000018845	Unc45b	118.289	0.613719	0.878527	0.698578	0.484816	0.714475
ENSMUSG00000020381	Mrnip	14.891	0.274332	0.392821	0.698363	0.48495	0.714607
ENSMUSG00000070323	Mmp27	5.14251	0.470797	0.674278	0.698224	0.485037	0.714671
ENSMUSG00000001833	Septin7	1005.92	0.0716183	0.10261	0.697964	0.4852	0.714824
ENSMUSG00000047641	Krt87	5.75764	0.418106	0.599078	0.697916	0.48523	0.714824
ENSMUSG00000029093	Sorcs2	51.9283	0.19308	0.276774	0.697609	0.485422	0.714913
ENSMUSG00000045822	Zswim3	52.314	-0.1239	0.177606	-0.697608	0.485422	0.714913
ENSMUSG00000086477	Gm57488	6.70452	-0.461084	0.660949	-0.69761	0.485421	0.714913
ENSMUSG00000007655	Cav1	409.904	0.140828	0.201898	0.697518	0.485479	0.714924
ENSMUSG00000019188	H13	4062.71	-0.109563	0.15709	-0.697454	0.485519	0.714924
ENSMUSG00000062198	2700097O09Rik	111.039	0.134803	0.193342	0.697226	0.485661	0.715003
ENSMUSG00000070730	Rmdn3	537.087	0.111032	0.159233	0.697293	0.485619	0.715003
ENSMUSG00000101751	Gm2427	16.6969	1.04031	1.49248	0.697034	0.485781	0.715116
ENSMUSG00000029328	Hnrnpdl	1834.45	-0.122986	0.176477	-0.696896	0.485868	0.715178
ENSMUSG00000038264	Sema7a	110.249	-0.173715	0.249295	-0.696824	0.485913	0.715179
ENSMUSG00000047539	Fbxo28	444.458	-0.110898	0.159308	-0.696122	0.486352	0.71576
ENSMUSG00000115074	Ndor1	20.276	-0.431879	0.620864	-0.69561	0.486673	0.716168
ENSMUSG00000003379	Cd79a	35.5629	-0.511175	0.735287	-0.695204	0.486927	0.716281
ENSMUSG00000033918	Parl	540.009	-0.128478	0.184776	-0.695317	0.486856	0.716281
ENSMUSG00000035953	Pip4p1	726.571	-0.091256	0.131241	-0.695331	0.486848	0.716281
ENSMUSG00000074217	Misp3	2.46725	0.618363	0.889396	0.695261	0.486892	0.716281
ENSMUSG00000001774	Chordc1	505.399	0.0956635	0.137684	0.694803	0.487179	0.71639
ENSMUSG00000040482	Dxo	243.345	0.117959	0.169758	0.694869	0.487138	0.71639
ENSMUSG00000072723	Gm10044	3.57827	-0.592063	0.852102	-0.694826	0.487164	0.71639
ENSMUSG00000074923	Pak6	250.228	0.735216	1.05801	0.694905	0.487115	0.71639
ENSMUSG00000000399	Ndufa9	1451.88	0.139817	0.201336	0.694448	0.487401	0.716581
ENSMUSG00000028057	Rit1	416.461	0.148593	0.213972	0.694448	0.487401	0.716581
ENSMUSG00000079015	Serpina1c	942.046	-0.191875	0.276325	-0.694383	0.487442	0.716581
ENSMUSG00000027349	Fam98b	363.463	-0.0939811	0.135381	-0.694199	0.487558	0.716634
ENSMUSG00000087701	Gm13493	3.44384	0.543377	0.782755	0.694185	0.487566	0.716634
ENSMUSG00000003752	Itpkc	191.71	-0.093027	0.13405	-0.693972	0.4877	0.716635
ENSMUSG00000021496	Pcbd2	270.402	0.184713	0.266138	0.694051	0.48765	0.716635
ENSMUSG00000034829	Nxnl1	2.91232	-0.703131	1.01315	-0.694005	0.487679	0.716635
ENSMUSG00000055720	Ubl7	338.056	-0.0944352	0.136116	-0.693783	0.487818	0.716744
ENSMUSG00000018168	Ikzf3	179.698	0.191024	0.275395	0.693637	0.48791	0.716813
ENSMUSG00000022265	Ank	264.781	-0.101539	0.14645	-0.693336	0.488099	0.717025
ENSMUSG00000029433	Diablo	351.972	0.118821	0.171448	0.693042	0.488283	0.717142
ENSMUSG00000042272	Sestd1	465.545	-0.0825992	0.119191	-0.692997	0.488311	0.717142
ENSMUSG00000113836	Gm3325	2.78673	-0.549583	0.7929	-0.69313	0.488228	0.717142
ENSMUSG00000021494	Ddx41	412.955	0.0979282	0.14143	0.692416	0.488676	0.717483
ENSMUSG00000032705	Exd2	285.042	-0.0787075	0.113666	-0.692446	0.488658	0.717483
ENSMUSG00000062753	Smim29	222.69	0.185611	0.268057	0.69243	0.488668	0.717483
ENSMUSG00000043432	Leng9	78.9767	-0.18756	0.271053	-0.691966	0.488958	0.717766
ENSMUSG00000105827	H2bc18	3.91996	0.701636	1.0139	0.692016	0.488928	0.717766
ENSMUSG00000019971	Cep290	108.158	-0.119358	0.172564	-0.691675	0.489142	0.71797
ENSMUSG00000046027	Stard5	415.862	-0.118639	0.171573	-0.69148	0.489264	0.718084
ENSMUSG00000003484	Cyp4f18	22.9347	0.29555	0.427617	0.691155	0.489468	0.718319
ENSMUSG00000028007	Snx7	122.557	-0.146339	0.21176	-0.691062	0.489526	0.718339
ENSMUSG00000022292	Rrm2b	244.253	0.0819052	0.118573	0.690757	0.489718	0.718464
ENSMUSG00000040723	Rcsd1	84.0594	0.169037	0.244728	0.690715	0.489744	0.718464
ENSMUSG00000045176	Borcs6	271.75	0.125332	0.181415	0.690855	0.489657	0.718464
ENSMUSG00000024660	Incenp	98.3502	0.141776	0.205327	0.690489	0.489887	0.718607
ENSMUSG00000078861	Zfp931	47.8066	-0.135978	0.197137	-0.689766	0.490341	0.719209
ENSMUSG00000055730	Ces2a	50.1523	-0.191682	0.278049	-0.689381	0.490584	0.719434
ENSMUSG00000095257	Scgb1b3	26.9193	1.05559	1.53109	0.689439	0.490547	0.719434
ENSMUSG00000117813	Gm5823	2.96595	0.69595	1.0098	0.689198	0.490699	0.719537
ENSMUSG00000023066	Rttn	40.8152	-0.138233	0.200678	-0.68883	0.49093	0.719811
ENSMUSG00000071252	2210408I21Rik	38.9331	0.149804	0.217612	0.688401	0.4912	0.720142
ENSMUSG00000030854	Ptpn5	3.30746	-0.656941	0.954668	-0.688136	0.491367	0.720191
ENSMUSG00000042672	Dcst1	10.0558	0.296744	0.431203	0.688176	0.491342	0.720191
ENSMUSG00000090084	Srpx	165.544	0.146084	0.212251	0.688261	0.491289	0.720191
ENSMUSG00000004591	Pkn2	621.464	-0.0903199	0.131328	-0.687741	0.491616	0.720359
ENSMUSG00000048911	Rnf24	106.278	-0.105607	0.153552	-0.687762	0.491603	0.720359
ENSMUSG00000090145	Ugt1a6b	39.1042	-0.449911	0.654115	-0.687816	0.491568	0.720359
ENSMUSG00000028247	Coq3	164.154	0.176482	0.25664	0.687664	0.491664	0.720365
ENSMUSG00000036586	Grifin	5.98087	-0.662404	0.963634	-0.687402	0.491829	0.720541
ENSMUSG00000056342	Usp34	825.425	-0.109763	0.159747	-0.687103	0.492018	0.720752
ENSMUSG00000001870	Ltbp1	208.882	0.145503	0.211888	0.686697	0.492274	0.720854
ENSMUSG00000021948	Prkcd	2317.96	0.0625955	0.0911623	0.686639	0.49231	0.720854
ENSMUSG00000028274	Rngtt	165.924	-0.0998994	0.145442	-0.686866	0.492167	0.720854
ENSMUSG00000034057	Myrfl	3.07281	-0.541157	0.788005	-0.686743	0.492245	0.720854
ENSMUSG00000134847	ENSMUSG00000134847	612.872	-0.530387	0.77231	-0.686754	0.492238	0.720854
ENSMUSG00000021534	Cfap90	3.04959	0.617336	0.899356	0.68642	0.492448	0.720991
ENSMUSG00000024486	Hbegf	38.9346	-0.177613	0.258837	-0.686195	0.49259	0.721133
ENSMUSG00000025185	Loxl4	12.8063	-0.37162	0.541714	-0.686008	0.492708	0.721241
ENSMUSG00000003665	Has1	2.64679	-0.522099	0.761803	-0.685346	0.493126	0.721384
ENSMUSG00000031004	Mki67	128.015	-0.301677	0.440113	-0.685453	0.493058	0.721384
ENSMUSG00000032621	Srek1	860.394	-0.0782272	0.114147	-0.685322	0.493141	0.721384
ENSMUSG00000032796	Lama1	8.15102	0.492941	0.71912	0.685478	0.493043	0.721384
ENSMUSG00000035949	Fbxw2	609.73	0.0668914	0.0975767	0.685526	0.493012	0.721384
ENSMUSG00000038903	Ccdc68	212.488	-0.144561	0.210851	-0.685609	0.49296	0.721384
ENSMUSG00000079227	Ccr5	85.032	0.224085	0.326994	0.685287	0.493163	0.721384
ENSMUSG00000079457	Gm7609	403.795	-0.178952	0.261031	-0.685559	0.492991	0.721384
ENSMUSG00000029404	Arl6ip4	551.967	-0.154343	0.225366	-0.684857	0.493434	0.72165
ENSMUSG00000033186	Mzt1	449.664	-0.134976	0.19708	-0.68488	0.49342	0.72165
ENSMUSG00000035621	Midn	813.308	0.0996589	0.145604	0.684452	0.49369	0.721959
ENSMUSG00000019804	Snx3	876.435	-0.0716696	0.104758	-0.684145	0.493883	0.722046
ENSMUSG00000020257	Wdr82	826.918	-0.0679495	0.0993188	-0.684155	0.493877	0.722046
ENSMUSG00000030720	Cln3	533.72	0.112608	0.164564	0.68428	0.493799	0.722046
ENSMUSG00000022867	Usp25	627.861	0.110664	0.16178	0.684039	0.493951	0.722079
ENSMUSG00000029817	Tra2a	689.415	0.0990128	0.144813	0.683728	0.494147	0.722244
ENSMUSG00000073079	Srp54a	2078.49	-0.222976	0.326123	-0.683718	0.494153	0.722244
ENSMUSG00000013155	Enkd1	47.5898	-0.181769	0.266004	-0.683331	0.494398	0.722415
ENSMUSG00000028545	Bend5	25.0921	-0.23914	0.349967	-0.683322	0.494404	0.722415
ENSMUSG00000056770	Setd3	1552.89	0.0864956	0.126567	0.6834	0.494354	0.722415
ENSMUSG00000009090	Ap1b1	1129.09	0.0653217	0.095624	0.68311	0.494538	0.722432
ENSMUSG00000024789	Jak2	310.776	0.108868	0.159365	0.683139	0.494519	0.722432
ENSMUSG00000078350	Smim1	427.19	-0.123976	0.181493	-0.68309	0.49455	0.722432
ENSMUSG00000005501	Usp40	280.768	0.116764	0.17106	0.682591	0.494865	0.722762
ENSMUSG00000028443	Nudt2	148.953	0.182822	0.267825	0.682618	0.494848	0.722762
ENSMUSG00000040713	Creg1	1045.7	0.132855	0.194656	0.682509	0.494917	0.722773
ENSMUSG00000035439	Haus8	66.0884	0.240969	0.353436	0.681789	0.495372	0.723372
ENSMUSG00000028773	Fabp3	9.49752	0.416976	0.611939	0.681402	0.495617	0.723665
ENSMUSG00000030016	Zfp638	460.682	-0.0742986	0.109075	-0.681167	0.495766	0.723816
ENSMUSG00000067261	Foxd3	8.13831	-0.348098	0.511093	-0.681085	0.495818	0.723827
ENSMUSG00000025933	Tmem14a	20.9847	0.226697	0.332923	0.680929	0.495917	0.723841
ENSMUSG00000060038	Dhps	195.129	0.129394	0.19001	0.680987	0.49588	0.723841
ENSMUSG00000019464	Ptger1	76.3684	-0.210047	0.308616	-0.680608	0.496119	0.724071
ENSMUSG00000033411	Ctdspl2	155.708	-0.117803	0.173139	-0.680398	0.496253	0.7242
ENSMUSG00000096617	Gm5559	6.07149	0.512474	0.753422	0.680195	0.496381	0.724322
ENSMUSG00000029163	Emilin1	148.456	0.169737	0.249644	0.679916	0.496558	0.724384
ENSMUSG00000060594	Layn	13.2503	0.254213	0.373881	0.679928	0.49655	0.724384
ENSMUSG00000079109	Pms2	96.1412	0.0972523	0.143029	0.679948	0.496537	0.724384
ENSMUSG00000002280	Ciao3	443.213	-0.0802698	0.118156	-0.679354	0.496914	0.724401
ENSMUSG00000007033	Hspa1l	43.3684	0.205276	0.302331	0.678978	0.497152	0.724401
ENSMUSG00000008683	Rps15a	2512.97	0.262252	0.385931	0.67953	0.496802	0.724401
ENSMUSG00000020803	Txndc17	671.995	0.166853	0.245727	0.679018	0.497126	0.724401
ENSMUSG00000023015	Racgap1	50.1267	-0.29096	0.428474	-0.679062	0.497099	0.724401
ENSMUSG00000029571	Tmem106b	1335.24	-0.0842139	0.123934	-0.679509	0.496816	0.724401
ENSMUSG00000036526	Card11	21.2754	0.306784	0.451736	0.679123	0.49706	0.724401
ENSMUSG00000040820	Hlcs	206.438	-0.0954815	0.140548	-0.679353	0.496914	0.724401
ENSMUSG00000053716	Dusp7	543.614	-0.132144	0.194608	-0.679028	0.49712	0.724401
ENSMUSG00000056598	Drc3	11.0583	-0.390344	0.574354	-0.679623	0.496743	0.724401
ENSMUSG00000060572	Mfap2	25.0126	0.264866	0.389758	0.679565	0.49678	0.724401
ENSMUSG00000083563	Gm13340	13.1367	-0.290189	0.426962	-0.67966	0.49672	0.724401
ENSMUSG00000096712	Gm15454	3.7639	-0.540178	0.795418	-0.679112	0.497067	0.724401
ENSMUSG00000039542	Ncam1	51.3749	0.24768	0.364924	0.678717	0.497317	0.724576
ENSMUSG00000025731	Mettl26	364.85	0.151298	0.222975	0.67854	0.497429	0.724612
ENSMUSG00000035215	Lsm7	243.439	0.172128	0.253674	0.678538	0.497431	0.724612
ENSMUSG00000006850	Tmco6	125.47	0.10765	0.158735	0.678172	0.497663	0.724815
ENSMUSG00000047583	Tyw3	53.2211	-0.162648	0.239882	-0.678034	0.49775	0.724815
ENSMUSG00000051451	Crebzf	940.743	0.0771803	0.113819	0.678098	0.49771	0.724815
ENSMUSG00000078490	Cfap74	17.8725	0.450113	0.663835	0.67805	0.49774	0.724815
ENSMUSG00000026941	Mamdc4	26.6648	-0.287399	0.424037	-0.677768	0.497919	0.724995
ENSMUSG00000020063	Sirt1	182.307	-0.0831015	0.122641	-0.677601	0.498025	0.725027
ENSMUSG00000021911	Parg	350.568	-0.100391	0.148158	-0.677592	0.49803	0.725027
ENSMUSG00000020921	Tmem101	154.928	0.148666	0.219459	0.677419	0.49814	0.725122
ENSMUSG00000008200	Fnbp4	578.809	-0.0926842	0.136868	-0.677182	0.49829	0.725237
ENSMUSG00000024400	Wdr33	621.127	-0.0705608	0.104217	-0.677055	0.498371	0.725237
ENSMUSG00000028664	Ephb2	23.923	0.301474	0.445301	0.677011	0.498399	0.725237
ENSMUSG00000062116	Zfp954	109.029	0.169412	0.250213	0.677073	0.49836	0.725237
ENSMUSG00000020460	Rps27a	3475.28	0.259147	0.382964	0.676687	0.498605	0.725406
ENSMUSG00000038457	Tmem255b	9.62749	0.345739	0.510878	0.676755	0.498562	0.725406
ENSMUSG00000026546	Cfap45	16.3238	0.314352	0.464594	0.676616	0.49865	0.725407
ENSMUSG00000024781	Lipa	187.212	0.12046	0.178098	0.676367	0.498808	0.725561
ENSMUSG00000047221	Fam185a	111.329	-0.101584	0.150203	-0.676307	0.498845	0.725561
ENSMUSG00000021950	Anxa8	7.30344	-0.441889	0.653574	-0.676111	0.49897	0.725676
ENSMUSG00000028356	Ambp	663.714	-0.171057	0.253053	-0.675971	0.499059	0.725676
ENSMUSG00000052794	1700030K09Rik	64.2221	0.159624	0.236137	0.67598	0.499054	0.725676
ENSMUSG00000027281	Slx4ip	50.5871	0.144908	0.214424	0.675799	0.499168	0.725769
ENSMUSG00000026020	Nop58	421.641	0.123602	0.182969	0.675536	0.499335	0.725887
ENSMUSG00000059208	Hnrnpm	2175.88	0.0562693	0.0832965	0.67553	0.499339	0.725887
ENSMUSG00000002332	Dhrs1	804.406	0.0713165	0.105617	0.675237	0.499525	0.725926
ENSMUSG00000031907	Zfp90	48.2454	0.152852	0.226379	0.675205	0.499545	0.725926
ENSMUSG00000054404	Slfn5	501.364	0.29679	0.439498	0.675294	0.499489	0.725926
ENSMUSG00000078787	Cyp2t4	2.89917	-0.581227	0.86058	-0.67539	0.499428	0.725926
ENSMUSG00000026452	Syt2	5.28267	0.466489	0.6913	0.674799	0.499803	0.726118
ENSMUSG00000029486	Mrpl1	146.356	0.125478	0.185916	0.674917	0.499728	0.726118
ENSMUSG00000038555	Reep2	5.88575	0.442288	0.65545	0.674785	0.499812	0.726118
ENSMUSG00000002055	Spag5	14.9416	0.375279	0.556224	0.674691	0.499872	0.726139
ENSMUSG00000110277	Gm45871	55.6123	-0.125789	0.186549	-0.674295	0.500124	0.72644
ENSMUSG00000030047	Arhgap25	38.6561	0.201688	0.299287	0.673897	0.500377	0.726734
ENSMUSG00000070691	Runx3	30.5003	0.185275	0.274956	0.673835	0.500416	0.726734
ENSMUSG00000029090	Adgra3	808.095	-0.17505	0.259882	-0.673574	0.500582	0.726735
ENSMUSG00000029674	Limk1	100.974	-0.12184	0.180882	-0.673586	0.500575	0.726735
ENSMUSG00000035933	Cog5	465.505	-0.0745702	0.110685	-0.673719	0.50049	0.726735
ENSMUSG00000039634	Zfp189	31.5914	0.188559	0.279948	0.673551	0.500597	0.726735
ENSMUSG00000027163	Commd9	353.775	0.164034	0.24357	0.673458	0.500656	0.726756
ENSMUSG00000096336	Igkv1-135	2.957	-0.557254	0.827579	-0.673354	0.500722	0.726787
ENSMUSG00000078878	Gm14305	44.3534	-0.376356	0.559098	-0.673147	0.500853	0.726912
ENSMUSG00000063430	Wscd2	17.9458	0.255302	0.379487	0.672756	0.501103	0.727208
ENSMUSG00000117002	Gm32892	7.12985	0.398543	0.592546	0.672594	0.501206	0.727293
ENSMUSG00000046908	Ltb4r1	10.0901	0.267869	0.398312	0.672512	0.501258	0.727303
ENSMUSG00000052419	Smim30	254.313	0.149291	0.222088	0.672216	0.501446	0.727511
ENSMUSG00000032348	Gsta4	448.15	0.239728	0.356793	0.671897	0.501649	0.727699
ENSMUSG00000075590	Nrbp2	2446.1	0.0980968	0.146005	0.671871	0.501666	0.727699
ENSMUSG00000007279	Scube2	2.39498	-0.721906	1.075	-0.671542	0.501875	0.7279
ENSMUSG00000027540	Ptpn1	764.275	-0.099378	0.147991	-0.671512	0.501894	0.7279
ENSMUSG00000056458	Mok	9.18966	-0.33185	0.494248	-0.671424	0.501951	0.727916
ENSMUSG00000004902	Slc25a18	3.61728	-0.600066	0.894127	-0.671119	0.502145	0.728132
ENSMUSG00000013539	Tango2	355.851	-0.0947176	0.141154	-0.671023	0.502206	0.728156
ENSMUSG00000002221	Paxip1	312.463	-0.0924087	0.13778	-0.6707	0.502412	0.728245
ENSMUSG00000010095	Slc3a2	2681.67	-0.130842	0.195099	-0.670643	0.502448	0.728245
ENSMUSG00000028256	Odf2l	135.189	-0.0808343	0.12053	-0.670655	0.502441	0.728245
ENSMUSG00000056214	Pard6g	76.0897	-0.136621	0.203682	-0.670753	0.502378	0.728245
ENSMUSG00000022658	Tagln3	6.31547	0.525825	0.784264	0.67047	0.502558	0.72834
ENSMUSG00000061517	Sox21	2.54427	-0.590031	0.880276	-0.67028	0.502679	0.72845
ENSMUSG00000019762	Iyd	10.2423	-0.27545	0.411149	-0.669951	0.502889	0.728518
ENSMUSG00000021815	Mss51	19.2293	0.277968	0.414969	0.669853	0.502952	0.728518
ENSMUSG00000037669	Ldah	288.737	-0.0656864	0.0980572	-0.669879	0.502935	0.728518
ENSMUSG00000038733	Wdr26	1913.33	0.0890837	0.132939	0.670111	0.502787	0.728518
ENSMUSG00000078348	Sf3b5	496.299	0.180245	0.269066	0.669891	0.502927	0.728518
ENSMUSG00000021592	Arsk	97.2785	0.119752	0.178829	0.669649	0.503082	0.728641
ENSMUSG00000002944	Cd36	226.372	-0.206017	0.307758	-0.669412	0.503233	0.728795
ENSMUSG00000026283	Ing5	227.609	0.0709567	0.106042	0.669139	0.503407	0.728982
ENSMUSG00000028633	Ctps1	268.121	-0.117556	0.175746	-0.668901	0.503558	0.729136
ENSMUSG00000043733	Ptpn11	1437.17	0.0804644	0.120352	0.668575	0.503767	0.72919
ENSMUSG00000044646	Zbtb7c	220.234	0.188234	0.281518	0.668639	0.503726	0.72919
ENSMUSG00000051306	Usp42	225.646	-0.0984507	0.147258	-0.66856	0.503776	0.72919
ENSMUSG00000073664	Nbeal1	394.482	0.120872	0.18078	0.668614	0.503742	0.72919
ENSMUSG00000025198	Erlin1	297.939	-0.109485	0.163799	-0.668408	0.503873	0.729205
ENSMUSG00000075502	Kbtbd6	2.3376	-0.555574	0.831285	-0.668331	0.503922	0.729205
ENSMUSG00000079519	Gm14743	12.8679	-1.38815	2.07694	-0.668359	0.503904	0.729205
ENSMUSG00000025787	Tgm4	7.77715	-0.34854	0.521927	-0.667795	0.504265	0.729505
ENSMUSG00000029656	C8b	57.1663	-0.210682	0.315453	-0.667872	0.504215	0.729505
ENSMUSG00000083992	Gm11478	10.5675	0.307503	0.460437	0.66785	0.504229	0.729505
ENSMUSG00000031958	Ldhd	181.636	-0.101053	0.151503	-0.667006	0.504768	0.730145
ENSMUSG00000062181	Ces3b	56.6899	-0.254821	0.382063	-0.666961	0.504797	0.730145
ENSMUSG00000029426	Scarb2	1089.37	-0.0972061	0.14576	-0.666891	0.504842	0.730145
ENSMUSG00000001305	Rrp15	134.324	-0.122545	0.183791	-0.666763	0.504923	0.730197
ENSMUSG00000114547	Gm3226	40.8408	0.801782	1.20276	0.666619	0.505016	0.730265
ENSMUSG00000056220	Pla2g4a	35.2497	0.235972	0.354119	0.666362	0.50518	0.730307
ENSMUSG00000068290	Ddrgk1	1894.73	-0.164876	0.247419	-0.666384	0.505166	0.730307
ENSMUSG00000075705	Msrb1	1790.79	-0.151832	0.227839	-0.6664	0.505155	0.730307
ENSMUSG00000004096	Cwc15	582.113	0.136636	0.205097	0.6662	0.505283	0.730325
ENSMUSG00000059834	Sclt1	106.729	-0.130274	0.195544	-0.666211	0.505276	0.730325
ENSMUSG00000031015	Swap70	261.432	0.123095	0.184883	0.665798	0.50554	0.730631
ENSMUSG00000025932	Eya1	2.51892	-0.598105	0.898666	-0.665547	0.505701	0.730798
ENSMUSG00000004947	Dtx2	123.311	0.139374	0.209531	0.665169	0.505942	0.731022
ENSMUSG00000048874	Phf3	843.335	-0.0768816	0.115583	-0.665163	0.505946	0.731022
ENSMUSG00000031297	Slc7a3	4.45541	0.538718	0.81006	0.665034	0.506029	0.731076
ENSMUSG00000029545	Acads	477.784	0.0689558	0.103731	0.664757	0.506206	0.73122
ENSMUSG00000029797	Sspo	17.0225	-0.300374	0.451891	-0.664704	0.50624	0.73122
ENSMUSG00000086564	Cd101	2.54791	0.686719	1.03318	0.664666	0.506264	0.73122
ENSMUSG00000040471	Ggt6	21.4359	0.233375	0.351247	0.664417	0.506423	0.731385
ENSMUSG00000039670	Oxld1	48.184	0.216183	0.325414	0.664331	0.506478	0.731399
ENSMUSG00000026887	Mrrf	156.342	0.106988	0.161152	0.663895	0.506758	0.731737
ENSMUSG00000019738	Polr2i	148.314	0.229654	0.346382	0.66301	0.507324	0.732029
ENSMUSG00000021725	Parp8	106.789	-0.109071	0.164519	-0.662969	0.507351	0.732029
ENSMUSG00000026580	Selp	7.74884	0.435985	0.657438	0.663158	0.50723	0.732029
ENSMUSG00000028655	Mfsd2a	9.07466	-0.356958	0.538445	-0.662942	0.507368	0.732029
ENSMUSG00000032316	Clk3	1732.84	-0.0798095	0.120316	-0.663333	0.507117	0.732029
ENSMUSG00000038569	Rad9b	39.3318	0.186489	0.281224	0.663132	0.507246	0.732029
ENSMUSG00000044986	Tst	321.617	-0.156841	0.236547	-0.663045	0.507301	0.732029
ENSMUSG00000045948	Mrps12	452.572	0.179383	0.270544	0.663046	0.507301	0.732029
ENSMUSG00000087385	Frg2f1	26.413	0.187105	0.282008	0.663476	0.507026	0.732029
ENSMUSG00000020069	Hnrnph3	741.695	0.0796777	0.120274	0.662469	0.507671	0.732187
ENSMUSG00000030257	Srgap3	485.364	-0.16369	0.247111	-0.662417	0.507704	0.732187
ENSMUSG00000030674	Qprt	28.3867	0.169732	0.256227	0.66243	0.507696	0.732187
ENSMUSG00000031380	Vegfd	9.91903	-0.259164	0.391111	-0.662636	0.507563	0.732187
ENSMUSG00000032415	Ube3d	24.6858	-0.19661	0.296797	-0.662438	0.507691	0.732187
ENSMUSG00000056919	Cep162	129.541	-0.111683	0.168642	-0.662247	0.507813	0.73228
ENSMUSG00000032463	Faim	129.326	0.109153	0.164914	0.66188	0.508048	0.732359
ENSMUSG00000047330	Kcne4	11.8438	0.339531	0.512931	0.661943	0.508008	0.732359
ENSMUSG00000060678	H4c3	3.71471	-0.616973	0.932139	-0.66189	0.508042	0.732359
ENSMUSG00000104346	Pcdhga3	7.52874	0.458597	0.692872	0.661879	0.508049	0.732359
ENSMUSG00000057037	Cfhr1	18.4752	-0.272042	0.41115	-0.661661	0.508188	0.732494
ENSMUSG00000029376	Mthfd2l	182.704	-0.128753	0.194686	-0.661336	0.508397	0.73273
ENSMUSG00000027598	Itch	875.134	0.0895748	0.1355	0.661068	0.508569	0.732852
ENSMUSG00000030365	Clec2i	7.79119	0.36773	0.556271	0.661062	0.508572	0.732852
ENSMUSG00000032815	Fanca	18.3039	-0.307758	0.465857	-0.660627	0.508851	0.733152
ENSMUSG00000033208	S100b	26.1619	0.336761	0.509792	0.660585	0.508878	0.733152
ENSMUSG00000080059	Rps19-ps3	11.3357	-0.289738	0.438647	-0.660525	0.508917	0.733152
ENSMUSG00000068856	Sf3b4	384.211	-0.0941293	0.142567	-0.660247	0.509095	0.733344
ENSMUSG00000033099	Nol12	325.431	0.191762	0.290518	0.66007	0.509209	0.733442
ENSMUSG00000020846	Rflnb	185.435	-0.155426	0.235614	-0.659661	0.509472	0.733755
ENSMUSG00000058064	Gm10036	6.64554	0.438327	0.664577	0.659557	0.509538	0.733785
ENSMUSG00000059336	Slc14a1	8.32183	0.371183	0.563074	0.659209	0.509762	0.734043
ENSMUSG00000025243	Slc6a20b	3.07396	0.545535	0.827778	0.659036	0.509873	0.734137
ENSMUSG00000029553	Tfec	6.95248	0.374179	0.567893	0.65889	0.509967	0.734141
ENSMUSG00000063047	Zfp780b	111.341	-0.136256	0.206787	-0.658919	0.509948	0.734141
ENSMUSG00000037257	Aagab	610.16	0.0826141	0.125398	0.658816	0.510014	0.734144
ENSMUSG00000006589	Aprt	187.088	0.141991	0.215605	0.658572	0.510171	0.734262
ENSMUSG00000015880	Ncapg	13.077	-0.351176	0.53327	-0.658532	0.510196	0.734262
ENSMUSG00000027067	Ssrp1	1097.01	0.0795961	0.120879	0.658476	0.510232	0.734262
ENSMUSG00000081228	Gm16089	5.32792	-0.372444	0.565685	-0.658395	0.510284	0.734272
ENSMUSG00000020720	Psmd12	961.785	0.12262	0.186351	0.658006	0.510535	0.734566
ENSMUSG00000083161	Gm11427	2.7209	0.533466	0.811664	0.657249	0.511021	0.735201
ENSMUSG00000111409	Gm49380	4.19636	-0.791677	1.20469	-0.657164	0.511076	0.735214
ENSMUSG00000025616	Usp16	910.888	-0.0873135	0.132879	-0.657092	0.511122	0.735215
ENSMUSG00000059820	Nkapd1	198.927	-0.0784448	0.119414	-0.656913	0.511237	0.735315
ENSMUSG00000021514	Zfp369	100.801	-0.145062	0.220913	-0.656645	0.511409	0.735432
ENSMUSG00000038127	Ccdc50	828.107	-0.0667322	0.101623	-0.656667	0.511395	0.735432
ENSMUSG00000006315	Tmem147	878.547	0.165844	0.2526	0.656548	0.511472	0.735457
ENSMUSG00000002058	Unc119	79.8376	0.128676	0.196057	0.656322	0.511617	0.7356
ENSMUSG00000019952	Poc1b	102.203	-0.0887327	0.135237	-0.656126	0.511743	0.73565
ENSMUSG00000038323	1700066M21Rik	67.5903	0.122939	0.187363	0.656155	0.511724	0.73565
ENSMUSG00000032215	Rsl24d1	334.895	0.096178	0.146609	0.656019	0.511812	0.735684
ENSMUSG00000024387	Csnk2b	683.153	0.0785485	0.119755	0.655913	0.51188	0.735714
ENSMUSG00000025069	Gsto2	12.5576	-0.282349	0.430558	-0.655775	0.511969	0.735714
ENSMUSG00000032449	Slc25a36	667.523	-0.0695786	0.106107	-0.655741	0.511991	0.735714
ENSMUSG00000042111	Ccdc115	258.792	-0.129948	0.19818	-0.655704	0.512015	0.735714
ENSMUSG00000083937	Cct3-ps1	2.75208	0.585731	0.893752	0.655362	0.512235	0.735965
ENSMUSG00000002846	Timmdc1	261.723	0.107513	0.164324	0.654275	0.512934	0.736046
ENSMUSG00000004843	Chmp2b	536.831	0.0936048	0.143073	0.654246	0.512953	0.736046
ENSMUSG00000012123	Crybg2	11.9028	-0.269869	0.412494	-0.654237	0.512959	0.736046
ENSMUSG00000021209	Ppp4r4	10.888	-0.356387	0.544184	-0.654901	0.512532	0.736046
ENSMUSG00000022438	Parvb	41.7747	-0.215913	0.329612	-0.655054	0.512433	0.736046
ENSMUSG00000024854	Pold4	115.139	0.148911	0.227423	0.654775	0.512613	0.736046
ENSMUSG00000039810	Zc3h10	166.414	0.105279	0.160919	0.654238	0.512959	0.736046
ENSMUSG00000047216	Cdh19	51.4188	0.262816	0.401678	0.654296	0.512921	0.736046
ENSMUSG00000057054	Inca1	12.5709	0.276462	0.42233	0.654611	0.512718	0.736046
ENSMUSG00000060716	Plekhh1	1529.71	-0.120447	0.183961	-0.654741	0.512635	0.736046
ENSMUSG00000061751	Kalrn	52.439	-0.132976	0.203019	-0.65499	0.512474	0.736046
ENSMUSG00000074865	Zfp934	32.9443	-0.168046	0.256542	-0.655042	0.51244	0.736046
ENSMUSG00000078684	5830417I10Rik	356.713	0.0781902	0.11951	0.654255	0.512947	0.736046
ENSMUSG00000094622	Gm3055	15.1491	-1.13998	1.74221	-0.654329	0.5129	0.736046
ENSMUSG00000099655	2310034G01Rik	12.4992	0.265967	0.406544	0.654214	0.512974	0.736046
ENSMUSG00000082609	Gm15464	3.85146	-0.574258	0.878142	-0.653946	0.513147	0.736228
ENSMUSG00000018412	Kansl1	738.254	-0.112645	0.172285	-0.653828	0.513222	0.736271
ENSMUSG00000022678	Nde1	323.408	-0.0701066	0.107243	-0.653718	0.513293	0.736308
ENSMUSG00000000275	Trim25	320.416	0.193657	0.296287	0.653614	0.513361	0.736339
ENSMUSG00000024370	Cdc23	394.127	-0.0767634	0.11748	-0.653417	0.513488	0.736456
ENSMUSG00000029276	Glmn	45.1429	0.177499	0.271797	0.653057	0.51372	0.736542
ENSMUSG00000034379	Wdr5b	68.164	0.129554	0.198358	0.653132	0.513671	0.736542
ENSMUSG00000045098	Kmt5b	884.131	-0.082586	0.126464	-0.653042	0.51373	0.736542
ENSMUSG00000054237	Fra10ac1	182.987	-0.18123	0.277464	-0.653165	0.51365	0.736542
ENSMUSG00000093894	Ighv1-53	2.41835	0.560715	0.859023	0.652736	0.513927	0.736759
ENSMUSG00000026425	Srgap2	302.321	0.100812	0.154481	0.652582	0.514026	0.736835
ENSMUSG00000042846	Lrrtm3	3.33727	0.507328	0.777537	0.652481	0.514091	0.736864
ENSMUSG00000069763	Tmem100	22.0504	0.286356	0.438976	0.652327	0.51419	0.736941
ENSMUSG00000029053	Prkcz	332.099	0.0758559	0.116309	0.652193	0.514277	0.736999
ENSMUSG00000020598	Nrcam	7.56494	0.444311	0.681465	0.651994	0.514405	0.737118
ENSMUSG00000015656	Hspa8	8670.73	0.123608	0.189664	0.65172	0.514582	0.73724
ENSMUSG00000027997	Casp6	616.598	0.121171	0.185906	0.651786	0.51454	0.73724
ENSMUSG00000063704	Mapk15	6.75152	-0.360603	0.553557	-0.651429	0.51477	0.737445
ENSMUSG00000067599	Klra7	7.21846	0.532469	0.817489	0.651347	0.514823	0.737455
ENSMUSG00000031447	Lamp1	4836.72	0.066748	0.102509	0.65114	0.514956	0.737581
ENSMUSG00000074579	Lekr1	36.6473	-0.176321	0.270859	-0.650969	0.515067	0.737674
ENSMUSG00000028608	Czib	473.178	-0.126451	0.194293	-0.650828	0.515158	0.737739
ENSMUSG00000026309	Ilkap	435.77	-0.111779	0.171809	-0.650599	0.515305	0.737819
ENSMUSG00000075595	Zfp652	1654.16	0.104728	0.160959	0.650653	0.51527	0.737819
ENSMUSG00000053963	Stum	2.7276	0.714693	1.09894	0.650346	0.515469	0.73798
ENSMUSG00000060224	Pyroxd2	394.705	0.448985	0.69052	0.650213	0.515555	0.73798
ENSMUSG00000084817	Gm5526	9.88603	0.402274	0.618664	0.65023	0.515544	0.73798
ENSMUSG00000030682	Cdipt	1203.81	0.0896661	0.137957	0.649958	0.515719	0.738085
ENSMUSG00000036186	Dipk1b	15.1285	-0.264352	0.406719	-0.649962	0.515717	0.738085
ENSMUSG00000063052	Lrrc40	206.609	0.0933668	0.143713	0.649676	0.515902	0.738281
ENSMUSG00000018068	Ints2	174.383	0.102479	0.157834	0.649283	0.516155	0.738579
ENSMUSG00000025128	Bhlhe22	4.07659	0.494748	0.762287	0.649031	0.516318	0.738746
ENSMUSG00000006471	Ndor1	676.355	-0.0916517	0.14126	-0.648817	0.516456	0.738879
ENSMUSG00000021660	Btf3	2359.35	0.152954	0.235885	0.648424	0.516711	0.738981
ENSMUSG00000022579	Gpihbp1	33.3431	-0.235582	0.363309	-0.648434	0.516704	0.738981
ENSMUSG00000031827	Cotl1	441.218	0.19599	0.302236	0.648468	0.516682	0.738981
ENSMUSG00000039000	Ube3c	596.843	0.090995	0.140293	0.648606	0.516593	0.738981
ENSMUSG00000019850	Tnfaip3	73.7932	0.21051	0.324689	0.648342	0.516764	0.738992
ENSMUSG00000025077	Dclre1a	164.843	-0.0903696	0.139458	-0.648007	0.51698	0.739236
ENSMUSG00000029228	Lnx1	621.791	-0.0762188	0.117682	-0.647668	0.5172	0.739464
ENSMUSG00000055782	Abcd2	26.7366	-0.278471	0.429992	-0.647619	0.517232	0.739464
ENSMUSG00000057003	Myh4	168.061	0.588177	0.908321	0.647543	0.517281	0.739469
ENSMUSG00000040711	Sh3pxd2b	249.494	0.171985	0.265687	0.647321	0.517424	0.739609
ENSMUSG00000046909	Tefm	64.888	0.177285	0.274131	0.646717	0.517815	0.740102
ENSMUSG00000019814	Ltv1	262.02	0.10245	0.158501	0.646368	0.518041	0.740228
ENSMUSG00000024873	Cnih2	9.88816	0.300543	0.464941	0.64641	0.518014	0.740228
ENSMUSG00000075031	H2bc3	2.34404	0.536224	0.829441	0.646489	0.517963	0.740228
ENSMUSG00000030811	Fbxl19	343.488	0.0789697	0.122232	0.646066	0.518237	0.740292
ENSMUSG00000033688	Inhca	97.8793	-0.184412	0.285438	-0.646066	0.518237	0.740292
ENSMUSG00000042705	Commd10	169.922	0.132111	0.204477	0.646092	0.51822	0.740292
ENSMUSG00000043648	Pld6	6.32027	-0.380883	0.589586	-0.646017	0.518268	0.740292
ENSMUSG00000004099	Dnmt1	579.861	0.112741	0.174689	0.645382	0.51868	0.740789
ENSMUSG00000054021	Sirt5	287.139	-0.0800417	0.124031	-0.645338	0.518708	0.740789
ENSMUSG00000025329	Padi1	13.5078	-0.389304	0.603491	-0.645086	0.518871	0.740891
ENSMUSG00000051817	Sox12	280.264	-0.117051	0.181437	-0.645132	0.518842	0.740891
ENSMUSG00000029507	Pus1	555.767	-0.0916053	0.142046	-0.644901	0.518991	0.740997
ENSMUSG00000041653	Pnpla3	7.6648	-0.506631	0.785692	-0.644821	0.519043	0.741006
ENSMUSG00000002778	Kdelr1	1840.54	-0.099757	0.154763	-0.644577	0.519201	0.741055
ENSMUSG00000022801	Lrch3	241.242	-0.16383	0.254175	-0.644556	0.519215	0.741055
ENSMUSG00000037196	Pacrg	7.18053	0.341262	0.529357	0.644673	0.519139	0.741055
ENSMUSG00000006464	Bbs1	58.5311	-0.147692	0.229174	-0.644453	0.519282	0.741084
ENSMUSG00000024610	Cd74	2182.25	0.11674	0.181212	0.644217	0.519435	0.741227
ENSMUSG00000027082	Tfpi	42.1552	-0.331556	0.514713	-0.644157	0.519473	0.741227
ENSMUSG00000025931	Paqr8	10.3982	0.289123	0.448921	0.644041	0.519549	0.741269
ENSMUSG00000050288	Fzd2	66.89	0.123191	0.191311	0.643931	0.51962	0.741276
ENSMUSG00000062101	Zfp119b	56.9548	0.143766	0.223277	0.643892	0.519645	0.741276
ENSMUSG00000062661	Ncs1	16.806	-0.357011	0.554636	-0.643685	0.51978	0.741402
ENSMUSG00000083757	Rps15a-ps4	4.09928	0.439626	0.683113	0.643563	0.519859	0.74145
ENSMUSG00000026940	Ccdc183	3.79015	-0.610028	0.948379	-0.643232	0.520073	0.741625
ENSMUSG00000028842	Ago3	218.237	0.105713	0.164332	0.643291	0.520035	0.741625
ENSMUSG00000026556	Vangl2	93.1548	-0.149979	0.233227	-0.643061	0.520184	0.741718
ENSMUSG00000006575	Rundc3a	97.1576	-0.150409	0.233939	-0.642941	0.520262	0.741764
ENSMUSG00000114167	Gm7002	6.85365	0.31539	0.49071	0.642722	0.520404	0.741901
ENSMUSG00000026162	Nhej1	31.1314	0.211181	0.328736	0.642403	0.520611	0.742083
ENSMUSG00000027324	Rpusd2	42.1576	-0.178663	0.278136	-0.642358	0.520641	0.742083
ENSMUSG00000055322	Tns1	2139.12	-0.161198	0.250965	-0.642313	0.52067	0.742083
ENSMUSG00000001313	Rnd2	31.6274	-0.155338	0.241892	-0.642178	0.520757	0.742143
ENSMUSG00000075602	Ly6a	574.401	0.216872	0.337853	0.641913	0.52093	0.742323
ENSMUSG00000028863	Meaf6	182.434	-0.0874884	0.136426	-0.64129	0.521334	0.742702
ENSMUSG00000029179	Zcchc4	128.755	-0.116504	0.181639	-0.641403	0.521261	0.742702
ENSMUSG00000051133	Gm6293	3.68859	0.774131	1.20713	0.641299	0.521329	0.742702
ENSMUSG00000053329	Gatd3a	949.635	-0.126646	0.197529	-0.641153	0.521423	0.742764
ENSMUSG00000000600	Krit1	316.576	-0.0700162	0.109256	-0.640847	0.521622	0.742801
ENSMUSG00000022304	Dpys	48.1595	-0.206408	0.322095	-0.64083	0.521633	0.742801
ENSMUSG00000037916	Ndufv1	2025.78	-0.0976203	0.152318	-0.640899	0.521588	0.742801
ENSMUSG00000055660	Mettl4	188.369	-0.0789104	0.123137	-0.640833	0.521631	0.742801
ENSMUSG00000025001	Hells	36.4621	0.238108	0.371699	0.640593	0.521787	0.742955
ENSMUSG00000003680	Taf6l	129.903	-0.0990127	0.154615	-0.640382	0.521925	0.743018
ENSMUSG00000022205	Sub1	827.581	0.175617	0.274259	0.640332	0.521957	0.743018
ENSMUSG00000038352	Arl5c	22.3015	0.334661	0.522774	0.640163	0.522067	0.743018
ENSMUSG00000038871	Bpgm	191.935	-0.147537	0.230417	-0.640306	0.521974	0.743018
ENSMUSG00000059401	Mamld1	15.5524	-0.242793	0.379305	-0.6401	0.522107	0.743018
ENSMUSG00000072621	Slfn10	11.2681	0.314438	0.491202	0.64014	0.522082	0.743018
ENSMUSG00000034620	Rxylt1	346.511	-0.113564	0.177462	-0.639934	0.522216	0.743055
ENSMUSG00000063273	Naa15	717.432	-0.115708	0.180816	-0.63992	0.522225	0.743055
ENSMUSG00000009555	Cdk9	736.473	0.0573103	0.0896047	0.63959	0.522439	0.743091
ENSMUSG00000018171	Vmp1	1509.36	0.10311	0.161178	0.63973	0.522348	0.743091
ENSMUSG00000019897	Ccdc59	334.821	0.091833	0.143607	0.639474	0.522514	0.743091
ENSMUSG00000020871	Dlx4	3.2223	-0.446329	0.698077	-0.63937	0.522582	0.743091
ENSMUSG00000022812	Gsk3b	1002.11	-0.13013	0.203574	-0.639227	0.522675	0.743091
ENSMUSG00000026708	Cenpl	25.1322	0.192312	0.300806	0.639324	0.522612	0.743091
ENSMUSG00000032908	Sgpp2	8.81275	-0.351433	0.549946	-0.639033	0.522802	0.743091
ENSMUSG00000033417	Cacul1	597.236	-0.0823206	0.128804	-0.639117	0.522747	0.743091
ENSMUSG00000038780	Smurf1	650.901	-0.0929523	0.145453	-0.639052	0.522789	0.743091
ENSMUSG00000050410	Tcf19	216.761	-0.101993	0.159577	-0.639145	0.522729	0.743091
ENSMUSG00000060950	Trmt61a	183.081	-0.156744	0.24503	-0.639693	0.522372	0.743091
ENSMUSG00000095295	Gm3488	2.87418	-0.90023	1.40841	-0.639183	0.522704	0.743091
ENSMUSG00000082895	Rpsa-ps9	3.77948	-0.553189	0.865977	-0.638803	0.522951	0.743238
ENSMUSG00000033952	Aspm	10.0948	-0.455678	0.713734	-0.638443	0.523185	0.743505
ENSMUSG00000021902	Phf7	104.676	0.111926	0.175555	0.637558	0.523762	0.744063
ENSMUSG00000024386	Proc	85.9195	-0.188211	0.295116	-0.637753	0.523634	0.744063
ENSMUSG00000024667	Tmem216	63.611	0.163174	0.255898	0.637651	0.523701	0.744063
ENSMUSG00000040189	Odad1	13.2226	-0.225116	0.353085	-0.63757	0.523754	0.744063
ENSMUSG00000002688	Prkd1	20.5784	-0.199171	0.31246	-0.637429	0.523846	0.744082
ENSMUSG00000019789	Hey2	3.6501	0.498781	0.78253	0.637395	0.523867	0.744082
ENSMUSG00000042564	Fam227a	16.6588	0.287752	0.451545	0.637261	0.523955	0.744141
ENSMUSG00000030650	Tmc5	45.1006	-0.246821	0.387419	-0.63709	0.524066	0.744168
ENSMUSG00000038708	Golga4	2779.83	0.117934	0.185103	0.637127	0.524042	0.744168
ENSMUSG00000043557	Mdga1	28.8784	-0.174354	0.273705	-0.637014	0.524116	0.744173
ENSMUSG00000030871	Ears2	160.21	-0.0944978	0.148394	-0.636804	0.524253	0.744302
ENSMUSG00000050043	Tmx2	576.081	0.0861616	0.135331	0.636675	0.524337	0.744357
ENSMUSG00000032329	Hmg20a	342.698	-0.0802749	0.126114	-0.636525	0.524435	0.74443
ENSMUSG00000084128	Esrp2	1124.6	-0.0604138	0.0949675	-0.636152	0.524677	0.744709
ENSMUSG00000027574	Nkain4	5.47596	-0.449238	0.706458	-0.635901	0.524841	0.744745
ENSMUSG00000053560	Ier2	351.177	0.136546	0.214726	0.635909	0.524836	0.744745
ENSMUSG00000099032	Tcf24	6.92461	0.332254	0.522398	0.636018	0.524765	0.744745
ENSMUSG00000051586	Mical3	985.722	0.164507	0.258763	0.635744	0.524943	0.744825
ENSMUSG00000026977	Marchf7	759.214	0.0650772	0.102436	0.635299	0.525233	0.744875
ENSMUSG00000029664	Tfpi2	7.92487	0.298904	0.470518	0.635266	0.525255	0.744875
ENSMUSG00000032126	Hmbs	443.701	0.147676	0.232456	0.635286	0.525242	0.744875
ENSMUSG00000038155	Gstp2	10.8849	0.289033	0.454826	0.635482	0.525114	0.744875
ENSMUSG00000062647	Rpl7a	8209.16	-0.135223	0.21277	-0.635533	0.525081	0.744875
ENSMUSG00000073643	Wdfy1	336.006	-0.0635926	0.100087	-0.635372	0.525186	0.744875
ENSMUSG00000055254	Ntrk2	103.973	-0.157435	0.247952	-0.63494	0.525467	0.745111
ENSMUSG00000026972	Arrdc1	729.439	0.0754503	0.11885	0.634835	0.525536	0.745143
ENSMUSG00000039316	Rftn1	49.2464	0.172802	0.272263	0.634686	0.525633	0.745215
ENSMUSG00000028637	Ccdc30	3.78089	-0.470158	0.740961	-0.634524	0.525739	0.7453
ENSMUSG00000113423	Gm3791	10.2003	-0.292298	0.460742	-0.634408	0.525815	0.745342
ENSMUSG00000023074	Mospd1	216.338	-0.0905892	0.142843	-0.634186	0.525959	0.745482
ENSMUSG00000030322	Mbd4	50.5084	0.159839	0.252164	0.633869	0.526166	0.74571
ENSMUSG00000054757	Akr1c20	14.5337	-0.224499	0.354336	-0.633577	0.526357	0.745914
ENSMUSG00000025529	Zfp711	15.3796	-0.253321	0.399964	-0.63336	0.526498	0.745984
ENSMUSG00000040127	Sdr9c7	13.0226	-0.347057	0.547932	-0.633395	0.526476	0.745984
ENSMUSG00000021276	Cinp	371.632	-0.0851643	0.134528	-0.633059	0.526695	0.746033
ENSMUSG00000021969	Zdhhc20	462.102	-0.0550248	0.086913	-0.633102	0.526667	0.746033
ENSMUSG00000024471	Myot	4.57168	0.51164	0.808246	0.633025	0.526717	0.746033
ENSMUSG00000039347	Atp6v0e2	74.724	0.235535	0.372068	0.633041	0.526707	0.746033
ENSMUSG00000028053	Ash1l	914.608	-0.101713	0.160778	-0.63263	0.526975	0.746333
ENSMUSG00000016942	Tmprss6	78.2451	-0.1972	0.31186	-0.632336	0.527167	0.746411
ENSMUSG00000021910	Nisch	3163.08	0.0984132	0.155774	0.631768	0.527539	0.746411
ENSMUSG00000037032	Apbb1	58.4093	0.180032	0.284872	0.631975	0.527403	0.746411
ENSMUSG00000038543	BC028528	19.501	0.178476	0.282288	0.632248	0.527225	0.746411
ENSMUSG00000047213	Ythdf3	1262.22	-0.0836391	0.132275	-0.632311	0.527184	0.746411
ENSMUSG00000047875	Gpr157	46.3872	0.153077	0.242251	0.631895	0.527455	0.746411
ENSMUSG00000059552	Trp53	385.011	-0.0619645	0.0980787	-0.631784	0.527528	0.746411
ENSMUSG00000063383	Zfp947	11.8079	-0.293101	0.463571	-0.632269	0.527211	0.746411
ENSMUSG00000074899	Sptbn5	10.552	-0.309252	0.489222	-0.632132	0.527301	0.746411
ENSMUSG00000076514	Igkv17-121	5.08797	0.88686	1.40339	0.631943	0.527424	0.746411
ENSMUSG00000090035	Galnt4	227.138	-0.088948	0.14076	-0.631911	0.527445	0.746411
ENSMUSG00000001435	Col18a1	594.925	-0.118087	0.187201	-0.630802	0.52817	0.746486
ENSMUSG00000001445	Mrpl10	611.381	-0.089765	0.142262	-0.630986	0.52805	0.746486
ENSMUSG00000009108	Gnat2	47.4271	0.251625	0.398525	0.631391	0.527785	0.746486
ENSMUSG00000017386	Traf4	536.524	0.0806176	0.127748	0.631069	0.527996	0.746486
ENSMUSG00000019132	BC005537	2126.01	-0.0640062	0.101452	-0.630903	0.528104	0.746486
ENSMUSG00000026447	Pik3c2b	912.433	-0.141419	0.224089	-0.631083	0.527986	0.746486
ENSMUSG00000029458	Brap	725.642	-0.0708825	0.112365	-0.630822	0.528157	0.746486
ENSMUSG00000031657	Heatr3	287.032	-0.132815	0.210466	-0.631052	0.528007	0.746486
ENSMUSG00000032377	Plscr4	84.3997	0.156148	0.247305	0.631397	0.527781	0.746486
ENSMUSG00000035472	Slc25a21	36.2851	0.196814	0.311911	0.630993	0.528045	0.746486
ENSMUSG00000039901	Armh3	204.337	-0.0781903	0.12396	-0.630769	0.528192	0.746486
ENSMUSG00000040797	Iqsec3	4.58572	-0.474823	0.751861	-0.631531	0.527694	0.746486
ENSMUSG00000081343	Gm16071	13.138	-0.284196	0.450455	-0.630909	0.5281	0.746486
ENSMUSG00000002799	Jag2	353.426	0.143969	0.22828	0.630667	0.528258	0.746515
ENSMUSG00000022621	Rabl2	111.033	0.108552	0.172189	0.630426	0.528416	0.746533
ENSMUSG00000034560	Washc4	353.091	-0.0901539	0.142997	-0.630462	0.528393	0.746533
ENSMUSG00000049553	Polr1a	293.885	0.10736	0.170275	0.630509	0.528362	0.746533
ENSMUSG00000054978	Kbtbd13	26.2929	-0.222489	0.352952	-0.630366	0.528455	0.746533
ENSMUSG00000039041	Adrm1	1057.09	-0.0803942	0.127588	-0.630106	0.528625	0.746707
ENSMUSG00000000282	Mnt	338.346	-0.126943	0.201556	-0.629817	0.528815	0.74691
ENSMUSG00000026667	Uhmk1	640.267	-0.0667226	0.105953	-0.629737	0.528867	0.746918
ENSMUSG00000029121	Crmp1	3.57212	0.623843	0.990851	0.629603	0.528954	0.746931
ENSMUSG00000031488	Rab11fip1	956.759	-0.123117	0.195554	-0.629582	0.528968	0.746931
ENSMUSG00000019874	Fabp7	7.88957	0.408413	0.649163	0.629138	0.529258	0.747145
ENSMUSG00000038880	Mrps34	815.346	-0.134842	0.214325	-0.629149	0.529252	0.747145
ENSMUSG00000089917	Uckl1	373.912	0.078114	0.124158	0.629148	0.529252	0.747145
ENSMUSG00000024426	Atat1	211.177	0.146075	0.232337	0.628721	0.529532	0.747246
ENSMUSG00000033508	Asprv1	6.2508	0.31339	0.498434	0.628749	0.529513	0.747246
ENSMUSG00000033902	Mapkbp1	213.597	-0.144362	0.229629	-0.628676	0.529561	0.747246
ENSMUSG00000039063	Echdc3	196.097	0.0926366	0.147338	0.628734	0.529523	0.747246
ENSMUSG00000039187	Fanci	6.92416	-0.380157	0.604493	-0.628885	0.529424	0.747246
ENSMUSG00000001755	Coasy	638.214	-0.0950606	0.151269	-0.62842	0.529729	0.747418
ENSMUSG00000029250	Polr2b	604.939	-0.0703823	0.112091	-0.6279	0.530069	0.747449
ENSMUSG00000032782	Cntrob	99.3173	-0.143914	0.229146	-0.628043	0.529976	0.747449
ENSMUSG00000032786	Alas1	1262.82	-0.167677	0.267077	-0.627824	0.530119	0.747449
ENSMUSG00000034333	Zbed4	136.338	0.122992	0.195785	0.628202	0.529872	0.747449
ENSMUSG00000037007	Zfp113	141.89	-0.176769	0.281403	-0.628172	0.529891	0.747449
ENSMUSG00000042029	Ncapg2	53.185	-0.15476	0.24651	-0.627805	0.530132	0.747449
ENSMUSG00000048612	Myof	509.114	-0.23375	0.372343	-0.62778	0.530148	0.747449
ENSMUSG00000068263	Efcc1	4.82717	0.449705	0.716047	0.628038	0.529979	0.747449
ENSMUSG00000078636	Gm7336	393	0.695976	1.10868	0.62775	0.530168	0.747449
ENSMUSG00000037270	Bltp1	560.039	0.0934581	0.148917	0.627585	0.530276	0.74753
ENSMUSG00000063445	Nmral1	106.679	-0.181075	0.288556	-0.627522	0.530317	0.74753
ENSMUSG00000096010	H4c16	6.03075	-0.3378	0.538453	-0.627353	0.530428	0.747555
ENSMUSG00000118607	Gm7592	10.0728	-0.293477	0.467763	-0.627406	0.530393	0.747555
ENSMUSG00000054417	Cyp3a44	6.74406	-0.632241	1.00798	-0.627235	0.530505	0.747599
ENSMUSG00000059674	Cdh24	19.8033	0.225673	0.359842	0.627145	0.530564	0.747617
ENSMUSG00000031574	Star	50.8288	-0.156374	0.249384	-0.627039	0.530634	0.747645
ENSMUSG00000056025	Clca3a1	16.417	-0.304875	0.486264	-0.626974	0.530676	0.747645
ENSMUSG00000029071	Dvl1	1649.76	-0.105611	0.168494	-0.626795	0.530794	0.747723
ENSMUSG00000073414	Mpig6b	31.4225	0.270761	0.43201	0.626748	0.530824	0.747723
ENSMUSG00000042870	Tom1	670.529	-0.108707	0.173484	-0.62661	0.530915	0.747785
ENSMUSG00000020150	Gamt	59.4624	0.144687	0.230945	0.626502	0.530986	0.747794
ENSMUSG00000022884	Eif4a2	5397.86	-0.072843	0.116277	-0.62646	0.531014	0.747794
ENSMUSG00000025240	Sacm1l	1112.17	0.0710206	0.113459	0.625958	0.531342	0.747866
ENSMUSG00000029715	Pop7	113.736	0.154108	0.246188	0.625976	0.53133	0.747866
ENSMUSG00000035798	Zdhhc17	171.343	0.121975	0.194816	0.626105	0.531246	0.747866
ENSMUSG00000036216	Leap2	8.95446	-0.249069	0.397746	-0.626201	0.531183	0.747866
ENSMUSG00000053617	Sh3pxd2a	733.993	-0.151082	0.241328	-0.626045	0.531286	0.747866
ENSMUSG00000091478	Gm10039	65.7697	-0.879783	1.40536	-0.626021	0.531301	0.747866
ENSMUSG00000027296	Itpka	21.0905	-0.28133	0.449528	-0.625835	0.531423	0.747915
ENSMUSG00000018433	Nol11	203.381	-0.096595	0.154404	-0.625598	0.531579	0.748004
ENSMUSG00000053964	Lgals4	143.768	-0.138841	0.221909	-0.625668	0.531533	0.748004
ENSMUSG00000007594	Hapln4	165.27	-0.501624	0.801953	-0.625503	0.531641	0.748021
ENSMUSG00000021139	S2bpcox16	41.6139	0.193548	0.30946	0.625439	0.531683	0.748021
ENSMUSG00000000804	Usp32	325.139	0.0811766	0.12985	0.625157	0.531868	0.748215
ENSMUSG00000025428	Atp5f1a	13420.5	0.0761623	0.121949	0.624545	0.53227	0.748716
ENSMUSG00000023460	Rab12	173.862	-0.0837912	0.134211	-0.624323	0.532415	0.748855
ENSMUSG00000018697	Aatf	171.658	-0.091284	0.146371	-0.623647	0.532859	0.748902
ENSMUSG00000022635	Zcrb1	461.375	0.153543	0.24611	0.623881	0.532706	0.748902
ENSMUSG00000026799	Med27	84.1165	0.102004	0.163525	0.623781	0.532771	0.748902
ENSMUSG00000030143	Prb1c	41.8558	0.206716	0.331469	0.623638	0.532865	0.748902
ENSMUSG00000039130	Zc3hc1	128.508	0.100902	0.161774	0.623725	0.532808	0.748902
ENSMUSG00000045273	Cenph	7.31512	0.354701	0.568353	0.624086	0.532571	0.748902
ENSMUSG00000050147	F2rl3	3.95689	-0.394728	0.632387	-0.624187	0.532505	0.748902
ENSMUSG00000053414	Hunk	44.1892	-0.220197	0.352907	-0.623952	0.532659	0.748902
ENSMUSG00000062585	Cnr2	6.88856	0.279706	0.448256	0.623988	0.532636	0.748902
ENSMUSG00000030737	Slco2b1	165.186	0.135296	0.216971	0.623568	0.532912	0.748902
ENSMUSG00000030725	Lipt2	71.3366	0.144935	0.232488	0.623407	0.533017	0.74892
ENSMUSG00000032118	Fez1	10.4113	0.274478	0.440272	0.623427	0.533004	0.74892
ENSMUSG00000032478	Nme6	137.705	-0.1408	0.225939	-0.623179	0.533167	0.749066
ENSMUSG00000019295	Tmem129	335.244	0.0741533	0.119031	0.622972	0.533303	0.749191
ENSMUSG00000029675	Eln	343.248	0.201581	0.323677	0.622785	0.533426	0.749298
ENSMUSG00000005410	Mcm5	104.902	0.219187	0.352025	0.622647	0.533517	0.749361
ENSMUSG00000094420	Igkv10-96	9.29195	0.359211	0.576997	0.622552	0.533579	0.749383
ENSMUSG00000039997	Ifi203	126.312	0.125718	0.202011	0.622334	0.533722	0.749455
ENSMUSG00000078546	Zfp995	17.8894	-0.214183	0.344148	-0.622356	0.533708	0.749455
ENSMUSG00000038150	Ormdl3	1292.57	-0.0805761	0.129512	-0.622153	0.533842	0.749557
ENSMUSG00000026273	Mterf4	182.093	-0.107967	0.17367	-0.621678	0.534154	0.74993
ENSMUSG00000041718	Alg13	81.6845	0.122946	0.197823	0.621497	0.534273	0.750032
ENSMUSG00000014226	Cacybp	421.654	0.152264	0.245076	0.621293	0.534407	0.750074
ENSMUSG00000026111	Unc50	646.259	0.122562	0.197286	0.621241	0.534441	0.750074
ENSMUSG00000053693	Mast1	33.4094	0.209509	0.337232	0.621259	0.534429	0.750074
ENSMUSG00000022377	Asap1	135.984	-0.161888	0.260655	-0.621081	0.534546	0.750091
ENSMUSG00000034278	Dnajc17	88.2945	0.189835	0.305627	0.621134	0.534511	0.750091
ENSMUSG00000022912	Pros1	219.442	0.0843603	0.135862	0.620924	0.53465	0.750141
ENSMUSG00000027936	Crtc2	478.874	-0.0687964	0.110804	-0.620882	0.534677	0.750141
ENSMUSG00000028023	Pitx2	3.30534	0.669316	1.07813	0.620815	0.534721	0.750141
ENSMUSG00000023995	Tspo2	3.80014	0.776926	1.25226	0.620417	0.534983	0.750323
ENSMUSG00000049106	Dcaf5	522.548	-0.0557927	0.0899132	-0.620517	0.534918	0.750323
ENSMUSG00000049134	Nrap	13.3373	-0.446891	0.720319	-0.620406	0.53499	0.750323
ENSMUSG00000020349	Ppp2ca	2017.89	0.0731771	0.118024	0.620019	0.535246	0.750481
ENSMUSG00000025396	Hsd17b6	26.6044	0.260473	0.420073	0.620067	0.535214	0.750481
ENSMUSG00000031310	Zmym3	387.566	0.0985542	0.158988	0.619883	0.535335	0.750481
ENSMUSG00000037119	Fam91a1	1121.82	0.0736521	0.1188	0.619966	0.53528	0.750481
ENSMUSG00000039058	Ak5	5.18115	0.371648	0.599513	0.619916	0.535313	0.750481
ENSMUSG00000113750	Gm5628	2.66335	-0.46552	0.751155	-0.619738	0.53543	0.750549
ENSMUSG00000001506	Col1a1	1612.48	0.231832	0.374577	0.618916	0.535972	0.750847
ENSMUSG00000002546	Golga2	1840.98	-0.0552977	0.089367	-0.618771	0.536067	0.750847
ENSMUSG00000018661	Cog1	600.571	-0.0969945	0.15672	-0.618903	0.53598	0.750847
ENSMUSG00000030847	Bag3	729.22	-0.111718	0.180466	-0.619055	0.53588	0.750847
ENSMUSG00000036402	Gng12	1133.97	0.078817	0.127322	0.619037	0.535892	0.750847
ENSMUSG00000039637	Coro7	274.933	0.120144	0.194017	0.619244	0.535755	0.750847
ENSMUSG00000055652	Klhl25	128.108	0.0930559	0.150275	0.619239	0.535759	0.750847
ENSMUSG00000059022	Kcp	28.6397	-0.212903	0.344108	-0.618711	0.536107	0.750847
ENSMUSG00000061132	Blnk	193.632	0.119354	0.192887	0.618777	0.536063	0.750847
ENSMUSG00000071748	Styx-ps	21.44	-0.76512	1.2363	-0.618877	0.535998	0.750847
ENSMUSG00000038611	Phrf1	626.408	-0.0857404	0.138653	-0.618383	0.536323	0.751085
ENSMUSG00000042524	Sun2	1024.94	0.0776837	0.125644	0.618285	0.536387	0.75111
ENSMUSG00000021156	Zmynd11	1461.41	-0.0542689	0.0877866	-0.618191	0.536449	0.751131
ENSMUSG00000044807	Zfp354c	35.4694	-0.184894	0.29916	-0.618043	0.536547	0.751203
ENSMUSG00000044147	Arf6	1507.04	0.103963	0.168258	0.617878	0.536656	0.751225
ENSMUSG00000067430	Zfp763	54.4852	-0.180657	0.292375	-0.617895	0.536645	0.751225
ENSMUSG00000025938	Slco5a1	3.09918	-0.425527	0.689026	-0.617577	0.536854	0.75131
ENSMUSG00000086316	Nbdy	85.6066	-0.151755	0.245704	-0.617634	0.536816	0.75131
ENSMUSG00000092335	Zfp977	7.35723	-0.318405	0.515573	-0.617575	0.536855	0.75131
ENSMUSG00000032290	Ptpn9	429.348	0.0639224	0.103536	0.617395	0.536974	0.751411
ENSMUSG00000025939	Ube2w	343.893	-0.110197	0.178533	-0.617236	0.537079	0.751493
ENSMUSG00000027993	Trim2	1480.82	-0.0825314	0.133749	-0.617063	0.537193	0.751587
ENSMUSG00000092116	Sec61bl	25.0724	0.790579	1.28144	0.616946	0.53727	0.75163
ENSMUSG00000010290	AI597479	236.295	0.0669785	0.108613	0.616669	0.537453	0.75168
ENSMUSG00000023467	Tulp2	3.77728	-0.509161	0.825751	-0.616603	0.537496	0.75168
ENSMUSG00000024829	Mrpl21	301.204	0.159336	0.258442	0.616523	0.537549	0.75168
ENSMUSG00000026735	Ptf1a	3.30307	0.454499	0.737045	0.616649	0.537466	0.75168
ENSMUSG00000031024	Dennd2b	1880.92	-0.0985773	0.159906	-0.616469	0.537585	0.75168
ENSMUSG00000096401	Gm21811	22.6623	-0.300632	0.487395	-0.616814	0.537357	0.75168
ENSMUSG00000020955	Ap4s1	220.406	0.128344	0.208379	0.61592	0.537948	0.752057
ENSMUSG00000041408	Wapl	875.67	-0.0841308	0.13658	-0.615984	0.537905	0.752057
ENSMUSG00000038084	Opa1	942.01	-0.063468	0.103106	-0.615562	0.538184	0.752257
ENSMUSG00000063767	S100a7a	2.41653	0.525195	0.853131	0.615609	0.538153	0.752257
ENSMUSG00000042694	Stn1	52.7392	-0.146399	0.237858	-0.61549	0.538231	0.752258
ENSMUSG00000034156	Tspoap1	19.8635	0.216301	0.351515	0.615339	0.538331	0.752273
ENSMUSG00000074797	Itpa	259.857	0.157311	0.255652	0.615333	0.538335	0.752273
ENSMUSG00000070802	Pnma8b	19.6714	-0.172455	0.280352	-0.615139	0.538463	0.752387
ENSMUSG00000006241	Ccdc159	19.9581	0.200811	0.326768	0.614538	0.53886	0.752604
ENSMUSG00000017607	Tns4	717.467	0.233164	0.37943	0.614512	0.538877	0.752604
ENSMUSG00000028475	Spaar	8.60931	0.308291	0.501709	0.614481	0.538898	0.752604
ENSMUSG00000083481	Rps8-ps2	18.1448	-0.879523	1.43109	-0.614582	0.538831	0.752604
ENSMUSG00000107724	Gm16042	17.9183	0.467097	0.759792	0.61477	0.538707	0.752604
ENSMUSG00000118559	A930007A09Rik	5.13388	-0.396273	0.644789	-0.614578	0.538833	0.752604
ENSMUSG00000113890	Gm48368	70.4725	-0.181256	0.295087	-0.614245	0.539054	0.752757
ENSMUSG00000082260	Gm7429	3.88754	0.416575	0.678289	0.614155	0.539113	0.752774
ENSMUSG00000060548	Tnfrsf19	165.143	-0.194198	0.316328	-0.613914	0.539272	0.752932
ENSMUSG00000000884	Gnb1l	56.1521	-0.138373	0.225702	-0.613078	0.539825	0.753574
ENSMUSG00000027079	Clp1	155.6	0.0997915	0.162758	0.613127	0.539792	0.753574
ENSMUSG00000037780	Mbl1	18.5124	-0.189918	0.310001	-0.612635	0.540117	0.753917
ENSMUSG00000008305	Tle1	436.852	-0.0967474	0.157979	-0.612407	0.540268	0.753997
ENSMUSG00000030340	Scnn1a	1366.92	0.155007	0.253083	0.612475	0.540224	0.753997
ENSMUSG00000029265	Dr1	639.24	0.0941215	0.153715	0.61231	0.540333	0.754022
ENSMUSG00000018906	P4ha2	145.993	-0.0996158	0.162735	-0.612137	0.540447	0.754059
ENSMUSG00000023092	Fhl1	87.4686	-0.270169	0.441362	-0.612126	0.540454	0.754059
ENSMUSG00000028156	Eif4e	786.377	0.0884866	0.144572	0.612059	0.540499	0.754059
ENSMUSG00000022518	4930562C15Rik	6.31579	-0.454292	0.742807	-0.611589	0.54081	0.754297
ENSMUSG00000052364	B630019K06Rik	22.8027	-0.193517	0.316358	-0.611702	0.540735	0.754297
ENSMUSG00000115248	Gm49037	2.49683	1.1777	1.9256	0.611603	0.540801	0.754297
ENSMUSG00000078747	Gm20878	15.8955	0.596544	0.975704	0.611399	0.540935	0.754407
ENSMUSG00000041977	Arhgef11	519.697	-0.117632	0.192462	-0.611198	0.541068	0.754528
ENSMUSG00000079317	Trappc2	144.754	0.0993246	0.162541	0.611072	0.541152	0.754579
ENSMUSG00000024379	Tslp	13.185	0.290772	0.476044	0.610808	0.541327	0.754758
ENSMUSG00000003585	Sec14l2	162.496	0.123411	0.202118	0.610588	0.541472	0.75486
ENSMUSG00000031149	Praf2	48.7414	0.158414	0.259458	0.610556	0.541494	0.75486
ENSMUSG00000028560	Usp1	366.3	-0.0956147	0.156671	-0.610291	0.541669	0.75504
ENSMUSG00000006529	Itih1	137.965	-0.14723	0.241398	-0.609903	0.541926	0.755333
ENSMUSG00000004567	Mcoln1	774.394	0.0586075	0.0961416	0.609596	0.542129	0.755551
ENSMUSG00000021546	Hnrnpk	4269.98	0.0645546	0.105922	0.609455	0.542223	0.755616
ENSMUSG00000070778	Rpl7a-ps8	2.88198	0.545788	0.896065	0.609094	0.542462	0.755885
ENSMUSG00000020923	Ubtf	1963.53	-0.0601236	0.0987268	-0.608989	0.542532	0.755916
ENSMUSG00000019143	Hars2	288.075	0.062299	0.10236	0.608625	0.542773	0.755941
ENSMUSG00000026064	Ptp4a1	12.8677	-0.375311	0.616415	-0.608861	0.542617	0.755941
ENSMUSG00000039275	Foxk2	541.312	-0.108721	0.178625	-0.608657	0.542752	0.755941
ENSMUSG00000052727	Map1b	69.7932	0.269548	0.442885	0.608618	0.542778	0.755941
ENSMUSG00000067879	Vxn	4.93687	0.568663	0.934363	0.60861	0.542783	0.755941
ENSMUSG00000053522	Lgals7	41.1842	0.297942	0.489717	0.608395	0.542925	0.756074
ENSMUSG00000042351	Grap2	29.3846	0.15585	0.256221	0.608263	0.543013	0.756131
ENSMUSG00000021917	Spcs1	1514.14	0.156499	0.257353	0.60811	0.543114	0.756207
ENSMUSG00000014748	Tex261	1180.41	-0.089208	0.146802	-0.607675	0.543403	0.756544
ENSMUSG00000054383	Pnma1	5.74614	-0.32224	0.530645	-0.607262	0.543677	0.75686
ENSMUSG00000034875	Nudt19	710.77	0.139512	0.229856	0.606954	0.543881	0.757079
ENSMUSG00000020325	Fstl3	31.8996	0.189005	0.311718	0.606333	0.544294	0.757523
ENSMUSG00000032254	Kif23	17.8612	-0.224729	0.370607	-0.60638	0.544262	0.757523
ENSMUSG00000029056	Pank4	449.728	0.0614877	0.101424	0.606242	0.544354	0.757542
ENSMUSG00000031253	Srpx2	31.0917	0.197457	0.325849	0.605977	0.54453	0.757722
ENSMUSG00000038250	Usp38	361.012	-0.109328	0.180619	-0.605297	0.544981	0.758284
ENSMUSG00000020225	Tmbim4	2248.38	0.149655	0.24729	0.605181	0.545059	0.758327
ENSMUSG00000032412	Atp1b3	730.226	0.0740823	0.122464	0.604929	0.545226	0.758429
ENSMUSG00000075359	Gm20775	12.3948	-1.28186	2.11892	-0.604957	0.545208	0.758429
ENSMUSG00000039318	Rab3gap2	924.171	0.0732521	0.121106	0.604858	0.545273	0.758429
ENSMUSG00000021760	Gpx8	85.215	0.204876	0.339222	0.603957	0.545872	0.758501
ENSMUSG00000022179	4931414P19Rik	71.9484	-0.131244	0.217262	-0.604082	0.545789	0.758501
ENSMUSG00000023971	Rrp36	233.207	0.128972	0.213392	0.604391	0.545583	0.758501
ENSMUSG00000024943	Smc5	229.621	-0.124751	0.206321	-0.604646	0.545415	0.758501
ENSMUSG00000027454	Gins1	19.029	0.237671	0.393426	0.604105	0.545774	0.758501
ENSMUSG00000028955	Vamp3	545.861	0.074481	0.123311	0.604008	0.545838	0.758501
ENSMUSG00000037681	Esyt3	30.643	0.17232	0.285329	0.603933	0.545888	0.758501
ENSMUSG00000040003	Magi2	22.1342	-0.193703	0.320389	-0.604587	0.545454	0.758501
ENSMUSG00000046814	Gchfr	27.1852	-0.269349	0.445868	-0.604101	0.545776	0.758501
ENSMUSG00000054280	Prr14l	336.287	-0.133212	0.220382	-0.604459	0.545539	0.758501
ENSMUSG00000062510	Nsl1	9.96662	0.274809	0.454647	0.604446	0.545547	0.758501
ENSMUSG00000087408	Cers1	9.03271	-0.385768	0.638718	-0.603973	0.545862	0.758501
ENSMUSG00000022571	Pycr3	503.399	-0.121556	0.201342	-0.603729	0.546024	0.758625
ENSMUSG00000022800	Fyttd1	695.185	0.0813401	0.134755	0.603614	0.5461	0.758666
ENSMUSG00000034880	Mrpl34	284.822	0.146267	0.242425	0.603352	0.546275	0.758842
ENSMUSG00000060878	Or10v1	3.62286	-0.501304	0.831259	-0.603066	0.546464	0.759041
ENSMUSG00000005947	Itgae	14.1361	0.254121	0.421588	0.602771	0.546661	0.75909
ENSMUSG00000030733	Sh2b1	730.38	-0.0817109	0.135568	-0.602731	0.546688	0.75909
ENSMUSG00000032301	Psma4	838.358	0.144945	0.240445	0.602821	0.546628	0.75909
ENSMUSG00000035024	Ncapd3	136.35	-0.139715	0.231785	-0.602781	0.546654	0.75909
ENSMUSG00000027620	Rbm39	2529.07	-0.0835166	0.138675	-0.602246	0.547011	0.759473
ENSMUSG00000029104	Htt	501.494	-0.0998087	0.165753	-0.602153	0.547072	0.759494
ENSMUSG00000050954	Zfp169	51.5466	0.185278	0.307843	0.601859	0.547268	0.759635
ENSMUSG00000079941	Cox5b-ps	18.4139	-0.279901	0.465059	-0.60186	0.547267	0.759635
ENSMUSG00000000817	Fasl	2.5307	0.746757	1.24123	0.601625	0.547424	0.759656
ENSMUSG00000049515	Espnl	4.48255	0.478092	0.794628	0.601654	0.547404	0.759656
ENSMUSG00000051212	Gpr183	26.9015	0.182505	0.303335	0.601662	0.547399	0.759656
ENSMUSG00000037086	Prr32	2.53987	-0.674776	1.12198	-0.601416	0.547563	0.759784
ENSMUSG00000030126	Tmcc1	397.635	0.06299	0.104753	0.60132	0.547627	0.759807
ENSMUSG00000093955	Ighv1-34	4.60301	-0.792415	1.3182	-0.601134	0.547751	0.759914
ENSMUSG00000026620	Mark1	143.609	-0.122159	0.203259	-0.601	0.54784	0.759972
ENSMUSG00000046561	Arsj	7.62031	0.406895	0.67712	0.600921	0.547893	0.75998
ENSMUSG00000014077	Chp1	1529.58	-0.0729949	0.12155	-0.600535	0.54815	0.760207
ENSMUSG00000032327	Stra6	9.25635	0.380056	0.632859	0.600538	0.548148	0.760207
ENSMUSG00000031070	Mrgprf	24.9547	-0.213696	0.356014	-0.600245	0.548343	0.760409
ENSMUSG00000022428	Cby1	147.284	0.117485	0.19579	0.600055	0.54847	0.76052
ENSMUSG00000023147	Get1	161.952	-0.0856685	0.142826	-0.599812	0.548631	0.760678
ENSMUSG00000021224	Numb	534.71	0.0641088	0.106912	0.599642	0.548745	0.760764
ENSMUSG00000025429	Pstpip2	290.912	-0.113672	0.189631	-0.599438	0.548881	0.760764
ENSMUSG00000036412	Arsi	12.6536	-0.215457	0.359391	-0.599505	0.548836	0.760764
ENSMUSG00000047603	Zfp235	118.186	0.101565	0.169405	0.59954	0.548813	0.760764
ENSMUSG00000000552	Zfp385a	97.7909	0.16101	0.268717	0.59918	0.549053	0.760937
ENSMUSG00000025666	Tmem47	90.6762	0.106488	0.177772	0.599011	0.549165	0.761027
ENSMUSG00000083547	Gm13321	3.43717	0.406522	0.678803	0.598881	0.549252	0.761083
ENSMUSG00000031398	Plxna3	156.788	-0.133506	0.223039	-0.598576	0.549456	0.761299
ENSMUSG00000025971	Maip1	141.097	0.079011	0.132029	0.598438	0.549548	0.761361
ENSMUSG00000026942	Traf2	359.969	-0.0831915	0.139055	-0.598263	0.549664	0.761393
ENSMUSG00000027737	Slc7a11	4.30623	0.405804	0.678288	0.598276	0.549656	0.761393
ENSMUSG00000029641	Rasl11a	5.62378	0.33114	0.553569	0.598191	0.549712	0.761394
ENSMUSG00000029392	Rilpl1	93.879	0.111303	0.186232	0.597657	0.550069	0.761823
ENSMUSG00000033196	Myh2	84.0741	-0.878129	1.4697	-0.597489	0.550181	0.761847
ENSMUSG00000068417	Pnp2	2.89553	0.544059	0.910521	0.597526	0.550157	0.761847
ENSMUSG00000033634	Nat8f2	93.671	-0.192242	0.321808	-0.59738	0.550253	0.761882
ENSMUSG00000024787	Snx15	190.087	0.102952	0.172427	0.597075	0.550457	0.762099
ENSMUSG00000030825	Hsd17b14	3.47753	-0.645312	1.08127	-0.596811	0.550634	0.762278
ENSMUSG00000104213	Ighd	23.6874	-0.4507	0.755552	-0.596517	0.55083	0.762484
ENSMUSG00000025196	Cpn1	59.0177	-0.178759	0.2998	-0.59626	0.551001	0.762591
ENSMUSG00000066457	S100a11-ps	6.455	-0.477971	0.801593	-0.596276	0.550991	0.762591
ENSMUSG00000044556	Tex38	2.77923	0.552577	0.926857	0.596183	0.551053	0.762597
ENSMUSG00000095597	Rps7-ps3	533.175	0.851591	1.4286	0.596103	0.551106	0.762606
ENSMUSG00000031760	Mt3	2.35164	1.02394	1.7181	0.595975	0.551192	0.762659
ENSMUSG00000037499	Nenf	420.971	0.176706	0.29655	0.595872	0.551261	0.762689
ENSMUSG00000110649	Gm40466	6.03534	-0.328796	0.55189	-0.595764	0.551333	0.762723
ENSMUSG00000021904	Sema3g	54.4512	-0.135007	0.226688	-0.595563	0.551467	0.762844
ENSMUSG00000030347	D6Wsu163e	161.386	0.0882992	0.14828	0.595489	0.551517	0.762847
ENSMUSG00000006333	Rps9	5129.29	-0.141578	0.237854	-0.595229	0.55169	0.762985
ENSMUSG00000049097	Ankrd34a	2.76388	0.498296	0.837193	0.595198	0.551711	0.762985
ENSMUSG00000001521	Tulp3	130.327	0.121443	0.204066	0.595115	0.551767	0.762997
ENSMUSG00000079477	Rab7	3518.78	-0.0760233	0.127777	-0.594969	0.551864	0.763067
ENSMUSG00000022338	Eny2	856.478	0.13426	0.225736	0.594765	0.552001	0.76319
ENSMUSG00000054469	Lclat1	368.558	0.088005	0.148072	0.594339	0.552285	0.763518
ENSMUSG00000022330	Osr2	6.38363	-0.312034	0.525922	-0.593308	0.552975	0.76417
ENSMUSG00000045751	Mms22l	34.1513	0.213402	0.359697	0.593282	0.552993	0.76417
ENSMUSG00000057036	Gm7536	2127.86	0.203233	0.342481	0.593413	0.552905	0.76417
ENSMUSG00000062006	Rpl34	1421.77	-0.426599	0.718941	-0.593372	0.552932	0.76417
ENSMUSG00000064202	Spata6l	6.78328	0.339824	0.572713	0.593358	0.552941	0.76417
ENSMUSG00000032942	Ucp3	47.2458	-0.261991	0.441824	-0.592977	0.553197	0.764321
ENSMUSG00000054079	Utp18	245.134	-0.114542	0.193152	-0.593013	0.553172	0.764321
ENSMUSG00000041859	Mcm3	95.0565	0.161231	0.271942	0.592885	0.553258	0.76434
ENSMUSG00000008461	Fut1	3.78542	0.394694	0.666227	0.592432	0.553561	0.764368
ENSMUSG00000010830	Kdelr3	455.017	-0.140192	0.236624	-0.592466	0.553538	0.764368
ENSMUSG00000022347	A1bg	54.1316	0.414381	0.699226	0.592628	0.55343	0.764368
ENSMUSG00000081593	Gm11841	5.01147	-0.460243	0.776486	-0.592726	0.553365	0.764368
ENSMUSG00000108815	Gm49388	19.0324	-1.71484	2.89445	-0.592456	0.553545	0.764368
ENSMUSG00000118667	Ahnak2	53.6424	0.271451	0.458137	0.592511	0.553509	0.764368
ENSMUSG00000029775	Klhdc10	1103.87	-0.0799446	0.13502	-0.592096	0.553786	0.764417
ENSMUSG00000029993	Nfu1	468.101	0.12582	0.212473	0.59217	0.553737	0.764417
ENSMUSG00000058709	Egln2	1228.04	0.0732853	0.12376	0.592155	0.553747	0.764417
ENSMUSG00000059586	Nsmce2	110.99	0.0915818	0.154662	0.592142	0.553756	0.764417
ENSMUSG00000035649	Zcchc7	593.709	-0.064732	0.109356	-0.591938	0.553892	0.764498
ENSMUSG00000000562	Adora3	3.56529	0.374617	0.633069	0.591749	0.554019	0.764566
ENSMUSG00000001039	B9d1	104.445	0.18218	0.30815	0.591207	0.554382	0.764566
ENSMUSG00000003234	Abcf3	841.835	0.0801069	0.135549	0.590981	0.554533	0.764566
ENSMUSG00000026248	Mrpl44	253.61	0.0980976	0.165956	0.591105	0.55445	0.764566
ENSMUSG00000031753	Cog4	778.91	0.0629959	0.106553	0.591214	0.554377	0.764566
ENSMUSG00000032062	2310030G06Rik	260.191	0.12803	0.216544	0.591243	0.554358	0.764566
ENSMUSG00000032714	Syde1	86.5688	-0.125197	0.211839	-0.590998	0.554522	0.764566
ENSMUSG00000043943	Naalad2	59.2606	0.181981	0.307856	0.591126	0.554436	0.764566
ENSMUSG00000045251	Zfp688	119.794	-0.112886	0.190964	-0.591137	0.554429	0.764566
ENSMUSG00000050370	Ch25h	20.5077	0.278961	0.472058	0.590947	0.554556	0.764566
ENSMUSG00000054031	Rdh18-ps	3.46472	-0.483758	0.817725	-0.591591	0.554125	0.764566
ENSMUSG00000055978	Fut2	26.6832	-0.244068	0.412496	-0.591687	0.55406	0.764566
ENSMUSG00000078503	Zfp990	15.9713	-0.64586	1.09197	-0.591462	0.554211	0.764566
ENSMUSG00000092035	Peg10	13.2434	-0.400698	0.678265	-0.590769	0.554675	0.764665
ENSMUSG00000034317	Trim59	21.2228	-0.237784	0.402602	-0.590619	0.554776	0.764738
ENSMUSG00000030697	Ppp4c	677.363	0.099978	0.169393	0.590214	0.555047	0.765047
ENSMUSG00000033871	Ppargc1b	87.6311	0.168698	0.285873	0.590115	0.555114	0.765074
ENSMUSG00000035443	Thyn1	188.263	0.179116	0.303572	0.590027	0.555173	0.76509
ENSMUSG00000053565	Eif3k	916.902	0.160909	0.272793	0.589857	0.555287	0.765182
ENSMUSG00000050730	Arhgap42	377.054	-0.0901711	0.152951	-0.589543	0.555497	0.765406
ENSMUSG00000022840	Adcy5	157.572	-0.123567	0.209797	-0.588982	0.555873	0.765595
ENSMUSG00000024799	Tm7sf2	266.127	-0.087042	0.147743	-0.589145	0.555764	0.765595
ENSMUSG00000029369	Afm	43.1172	-0.222791	0.378328	-0.588882	0.555941	0.765595
ENSMUSG00000034487	Poglut3	106.276	-0.0970142	0.164753	-0.588845	0.555965	0.765595
ENSMUSG00000037206	Islr	181.325	-0.156783	0.26624	-0.588878	0.555943	0.765595
ENSMUSG00000043342	Hoxd9	3.02921	0.401426	0.681233	0.589265	0.555684	0.765595
ENSMUSG00000071661	Zbtb3	11.4855	0.224939	0.381918	0.588973	0.555879	0.765595
ENSMUSG00000018537	Pcgf2	306.216	-0.0966984	0.164284	-0.588603	0.556127	0.765753
ENSMUSG00000033313	Fbxl8	60.7458	0.118812	0.201957	0.588305	0.556328	0.765963
ENSMUSG00000024409	Psors1c2	6.01569	0.390433	0.663903	0.588087	0.556474	0.766083
ENSMUSG00000111619	Gm48348	4.39575	-0.434787	0.739391	-0.588034	0.556509	0.766083
ENSMUSG00000074646	6430550D23Rik	20.0822	0.195901	0.333437	0.587521	0.556854	0.766492
ENSMUSG00000032418	Me1	194.846	-0.131239	0.223439	-0.58736	0.556962	0.766575
ENSMUSG00000078902	Gm14443	9.59578	0.53695	0.91443	0.587196	0.557072	0.766662
ENSMUSG00000058755	Osm	2.31785	0.476285	0.811219	0.587123	0.557121	0.766664
ENSMUSG00000030793	Pycard	567.549	-0.129142	0.220053	-0.586868	0.557292	0.766727
ENSMUSG00000031443	F7	22.6295	-0.186068	0.317066	-0.586842	0.55731	0.766727
ENSMUSG00000112297	Gm17816	6.81113	0.328114	0.559079	0.586883	0.557282	0.766727
ENSMUSG00000040563	Plppr2	54.1163	0.128611	0.219317	0.586418	0.557595	0.767054
ENSMUSG00000005897	Nr2c1	185.292	-0.0786368	0.134173	-0.586085	0.557818	0.767243
ENSMUSG00000030556	Lrrc28	110.559	0.105671	0.180304	0.586072	0.557827	0.767243
ENSMUSG00000099241	Gvin-ps2	3.25284	-0.687839	1.17405	-0.585867	0.557965	0.767324
ENSMUSG00000112697	Gm8137	13.868	0.348921	0.595588	0.585843	0.557981	0.767324
ENSMUSG00000071519	Prss3	289.096	0.43158	0.73684	0.585717	0.558066	0.767376
ENSMUSG00000024811	Tnks2	1249.28	-0.080045	0.136718	-0.585473	0.558229	0.767417
ENSMUSG00000028621	Cyb5rl	140.474	-0.0830002	0.141769	-0.585461	0.558238	0.767417
ENSMUSG00000040537	Adam22	16.5911	0.254206	0.434154	0.58552	0.558198	0.767417
ENSMUSG00000048142	Nat8l	12.053	0.240659	0.411222	0.58523	0.558393	0.767565
ENSMUSG00000020653	Klf11	113.333	0.156838	0.268184	0.584813	0.558674	0.767777
ENSMUSG00000023809	Rps6ka2	67.6623	-0.146563	0.250614	-0.584816	0.558672	0.767777
ENSMUSG00000036136	Fam110c	104.341	0.126247	0.215885	0.584789	0.55869	0.767777
ENSMUSG00000059934	Prh1	2.44227	0.439694	0.752196	0.584547	0.558853	0.767935
ENSMUSG00000051378	Kif18b	7.73845	0.380967	0.651876	0.584416	0.558941	0.767991
ENSMUSG00000018848	Rars1	881.314	-0.0943012	0.161386	-0.584322	0.559003	0.768012
ENSMUSG00000026579	F5	99.1081	0.13634	0.233408	0.58413	0.559133	0.768059
ENSMUSG00000071633	Gm4952	11.59	-0.249237	0.426657	-0.584163	0.559111	0.768059
ENSMUSG00000027374	Mrps5	654.974	-0.0643407	0.110209	-0.583805	0.559351	0.768294
ENSMUSG00000005899	Smpd4	317.18	-0.0805459	0.138057	-0.583423	0.559609	0.768358
ENSMUSG00000020140	Lgr5	2.45877	-0.563382	0.965497	-0.583515	0.559546	0.768358
ENSMUSG00000042719	Naa25	377.752	0.1093	0.187356	0.583383	0.559635	0.768358
ENSMUSG00000043621	Ubxn10	8.14205	0.305594	0.523591	0.58365	0.559456	0.768358
ENSMUSG00000061126	Cyp4f39	10.4192	-0.329178	0.564143	-0.5835	0.559557	0.768358
ENSMUSG00000022661	Cd200	137.662	0.118143	0.202602	0.583129	0.559806	0.768528
ENSMUSG00000024236	Svil	768.342	-0.107924	0.185115	-0.583013	0.559884	0.76857
ENSMUSG00000049755	Zfp672	374.359	-0.0609707	0.104632	-0.582717	0.560084	0.768778
ENSMUSG00000020362	Cnot6	461.353	-0.0694873	0.119381	-0.582062	0.560525	0.768832
ENSMUSG00000021391	Cenpp	3.46024	0.42193	0.724591	0.582301	0.560364	0.768832
ENSMUSG00000022043	Trim35	141.599	0.12686	0.217909	0.58217	0.560452	0.768832
ENSMUSG00000028838	Extl1	69.077	-0.298791	0.513405	-0.581979	0.560581	0.768832
ENSMUSG00000028910	Mecr	332.942	-0.112136	0.192608	-0.582196	0.560435	0.768832
ENSMUSG00000032518	Rpsa	7884.71	-0.188353	0.323326	-0.582548	0.560198	0.768832
ENSMUSG00000058447	Gm26920	3.53281	0.997861	1.71447	0.582021	0.560552	0.768832
ENSMUSG00000074582	Arfgef2	2313.65	0.0956468	0.16425	0.582325	0.560348	0.768832
ENSMUSG00000079363	Gbp4	52.8184	-0.179629	0.308666	-0.581953	0.560598	0.768832
ENSMUSG00000090996	Gm20458	18.2068	-1.02969	1.76908	-0.582049	0.560534	0.768832
ENSMUSG00000068762	Gstm6	15.9751	-0.226794	0.389787	-0.581841	0.560674	0.76887
ENSMUSG00000005370	Msh6	268.468	0.0592847	0.101945	0.581536	0.560879	0.768961
ENSMUSG00000023055	Calcoco1	1077.7	-0.104065	0.17895	-0.581531	0.560883	0.768961
ENSMUSG00000025159	Mms19	502.537	-0.085763	0.147449	-0.581645	0.560806	0.768961
ENSMUSG00000025264	Tsr2	224.267	0.0972705	0.167295	0.581433	0.560949	0.768986
ENSMUSG00000020014	Cfap54	3.36219	-0.533578	0.918203	-0.581111	0.561166	0.769022
ENSMUSG00000032053	Pou2af1	13.8708	0.26694	0.459311	0.581175	0.561122	0.769022
ENSMUSG00000048458	Inka2	17.5585	-0.226746	0.390112	-0.581234	0.561083	0.769022
ENSMUSG00000073176	Zfp449	33.428	-0.140679	0.24208	-0.581127	0.561155	0.769022
ENSMUSG00000007591	Tssk4	12.855	-0.220254	0.379461	-0.580438	0.561619	0.769026
ENSMUSG00000010609	Psen2	344.85	-0.0793089	0.136647	-0.580392	0.561651	0.769026
ENSMUSG00000014195	Dnajc7	1425.07	-0.0529719	0.0912086	-0.580777	0.561391	0.769026
ENSMUSG00000025262	Fam120c	191.416	-0.130997	0.225726	-0.580339	0.561686	0.769026
ENSMUSG00000027134	Lpcat4	33.118	0.153287	0.263907	0.580838	0.561349	0.769026
ENSMUSG00000027699	Ect2	23.208	0.224466	0.386778	0.580348	0.56168	0.769026
ENSMUSG00000031169	Porcn	113.434	-0.114633	0.197369	-0.580803	0.561373	0.769026
ENSMUSG00000031232	Magt1	3270.36	0.141265	0.243317	0.580581	0.561523	0.769026
ENSMUSG00000063727	Tnfrsf11b	26.4479	-0.206026	0.354721	-0.580811	0.561368	0.769026
ENSMUSG00000071573	Rnls	23.0202	0.179466	0.309119	0.580573	0.561529	0.769026
ENSMUSG00000098650	Commd1b	107.939	0.843872	1.45412	0.580331	0.561691	0.769026
ENSMUSG00000018160	Med1	602.446	-0.107594	0.18544	-0.58021	0.561773	0.769072
ENSMUSG00000030652	Coq7	462.483	0.135651	0.233858	0.580054	0.561878	0.769086
ENSMUSG00000038195	Rilp	62.5406	0.12826	0.221097	0.580107	0.561842	0.769086
ENSMUSG00000041552	Ptchd1	2.65478	-0.636693	1.09862	-0.579539	0.562226	0.769497
ENSMUSG00000020170	Frs2	490.715	-0.0988636	0.170638	-0.579377	0.562335	0.769581
ENSMUSG00000022386	Trmu	159.942	-0.093616	0.16164	-0.579165	0.562478	0.769707
ENSMUSG00000022992	Kansl2	474.175	0.0562638	0.0971574	0.579099	0.562522	0.769707
ENSMUSG00000026516	Nvl	398.313	-0.0700467	0.12098	-0.578993	0.562594	0.769713
ENSMUSG00000028917	Plekhm2	354.453	0.0776447	0.134113	0.578951	0.562622	0.769713
ENSMUSG00000075327	Zbtb2	218.708	-0.0851896	0.147205	-0.578713	0.562783	0.769868
ENSMUSG00000024319	Vps52	678.577	-0.0979107	0.169228	-0.578574	0.562877	0.769932
ENSMUSG00000028295	Smim8	87.6611	0.146854	0.253904	0.578383	0.563005	0.769943
ENSMUSG00000047757	Fancb	37.2748	-0.176005	0.304293	-0.578405	0.56299	0.769943
ENSMUSG00000111133	Gm5831	132.763	0.136293	0.235659	0.57835	0.563028	0.769943
ENSMUSG00000022201	Zfr	755.222	0.0632047	0.109342	0.578048	0.563231	0.770126
ENSMUSG00000025969	Nrp2	137.865	0.16353	0.282966	0.577913	0.563323	0.770126
ENSMUSG00000052544	St6galnac3	7.53192	0.300229	0.519421	0.578008	0.563259	0.770126
ENSMUSG00000057596	Trim30d	19.3035	-0.430842	0.74557	-0.577869	0.563353	0.770126
ENSMUSG00000022811	Zfp148	872.601	-0.0675561	0.116937	-0.577716	0.563456	0.770149
ENSMUSG00000027078	Ube2l6	52.4926	0.114259	0.197781	0.577704	0.563464	0.770149
ENSMUSG00000027133	Nop10	650.407	0.162802	0.281855	0.57761	0.563528	0.77017
ENSMUSG00000018102	H2bc4	778.727	-0.150953	0.261481	-0.577298	0.563738	0.770189
ENSMUSG00000024410	Rmc1	321.281	0.0595677	0.103195	0.577237	0.563779	0.770189
ENSMUSG00000036752	Tubb4b	2295.36	0.108294	0.187546	0.577429	0.56365	0.770189
ENSMUSG00000037347	Chst7	80.5255	-0.205276	0.355459	-0.577495	0.563605	0.770189
ENSMUSG00000109350	Apoc2l	2.46617	0.711415	1.23232	0.577297	0.563739	0.770189
ENSMUSG00000021051	Ppp2r5e	527.244	-0.0748032	0.129717	-0.576663	0.564167	0.770588
ENSMUSG00000021559	Dapk1	560.598	0.0768625	0.133286	0.576673	0.564161	0.770588
ENSMUSG00000006724	Cyp27b1	15.9801	-0.264876	0.459623	-0.576288	0.56442	0.770869
ENSMUSG00000044934	Zfp367	93.7536	0.141932	0.246319	0.576213	0.564471	0.770874
ENSMUSG00000051950	B3glct	84.4702	-0.117392	0.203772	-0.576096	0.56455	0.770916
ENSMUSG00000019942	Cdk1	27.3994	0.315511	0.547909	0.575845	0.56472	0.771083
ENSMUSG00000041471	Shld2	55.798	0.112111	0.194777	0.575588	0.564894	0.771255
ENSMUSG00000069206	Zfp874a	131.049	0.199729	0.347122	0.575386	0.56503	0.771376
ENSMUSG00000027932	Slc27a3	49.7362	-0.162773	0.283054	-0.57506	0.565251	0.771589
ENSMUSG00000038884	Shfl	151.536	0.13688	0.238047	0.575015	0.565281	0.771589
ENSMUSG00000006412	Pfdn2	411.603	0.130022	0.22618	0.574863	0.565384	0.771664
ENSMUSG00000070934	Rraga	622.172	0.0830245	0.1445	0.574564	0.565586	0.771875
ENSMUSG00000031832	Taf1c	164.772	0.0859243	0.14963	0.574246	0.565802	0.772075
ENSMUSG00000050668	Gpatch11	277.752	-0.121128	0.210949	-0.574206	0.565829	0.772075
ENSMUSG00000044405	Adig	5.95245	0.387115	0.674364	0.574044	0.565938	0.772159
ENSMUSG00000004980	Hnrnpa2b1	7710.29	0.0878128	0.153178	0.573273	0.56646	0.7725
ENSMUSG00000026872	Zeb2	153.837	0.163503	0.285131	0.573429	0.566354	0.7725
ENSMUSG00000051557	Pusl1	138.043	-0.10155	0.177164	-0.573196	0.566512	0.7725
ENSMUSG00000097972	Scgb2b15	16.6234	0.880809	1.53646	0.573271	0.566461	0.7725
ENSMUSG00000106445	Gm21190	8.53723	-0.305132	0.532349	-0.573181	0.566522	0.7725
ENSMUSG00000110105	Gm45844	30.8785	0.337323	0.588123	0.573559	0.566266	0.7725
ENSMUSG00000113625	Gm3379	4.82184	-0.519982	0.90663	-0.573533	0.566284	0.7725
ENSMUSG00000061759	Armt1	136.847	-0.0748434	0.130609	-0.573033	0.566623	0.772572
ENSMUSG00000068040	Tm9sf4	1144.77	-0.0910061	0.158836	-0.572957	0.566674	0.772576
ENSMUSG00000001767	Crnkl1	269.023	-0.107488	0.187731	-0.572563	0.566941	0.772875
ENSMUSG00000027840	Wnt2b	15.3107	0.207089	0.361762	0.572445	0.56702	0.772919
ENSMUSG00000003031	Cdkn1b	705.766	-0.0731641	0.127906	-0.572015	0.567311	0.7732
ENSMUSG00000051486	Pcdhb11	9.81148	0.274275	0.479502	0.571999	0.567323	0.7732
ENSMUSG00000033585	Ndn	73.3583	0.151387	0.264743	0.571828	0.567438	0.773293
ENSMUSG00000029735	Tpk1	146.15	0.0886131	0.155009	0.571663	0.56755	0.77338
ENSMUSG00000028134	Ptbp2	242.873	-0.0586543	0.102643	-0.571439	0.567702	0.773521
ENSMUSG00000058163	Gm5431	9.07534	0.341138	0.597064	0.571359	0.567756	0.77353
ENSMUSG00000024357	Sil1	1221.98	0.1457	0.25511	0.571125	0.567915	0.773533
ENSMUSG00000029475	Kdm2b	515.152	-0.0794712	0.139151	-0.571115	0.567922	0.773533
ENSMUSG00000038526	Car14	6.71073	-0.330165	0.578148	-0.571073	0.56795	0.773533
ENSMUSG00000107491	Gm17893	2.82875	-0.519435	0.90957	-0.571077	0.567947	0.773533
ENSMUSG00000025270	Alas2	75.04	0.181223	0.317403	0.570957	0.568029	0.773562
ENSMUSG00000048481	Mypop	32.5304	0.184948	0.323958	0.570901	0.568067	0.773562
ENSMUSG00000086922	Gm13835	86.2968	0.297456	0.521151	0.570767	0.568158	0.773621
ENSMUSG00000033554	Dph5	98.2063	0.124067	0.217404	0.570676	0.568219	0.77364
ENSMUSG00000030724	Cd19	18.2052	-0.463025	0.811489	-0.570587	0.56828	0.773656
ENSMUSG00000002052	Supt6	1520.4	-0.0756621	0.132637	-0.570445	0.568376	0.773723
ENSMUSG00000107283	Mpv17	338.735	0.0796647	0.13973	0.570133	0.568587	0.773945
ENSMUSG00000021820	Camk2g	343.646	0.0620771	0.108978	0.569632	0.568927	0.774082
ENSMUSG00000026866	Kynu	23.556	-0.220831	0.387545	-0.56982	0.5688	0.774082
ENSMUSG00000029627	Zkscan14	115.765	-0.126192	0.221509	-0.569694	0.568885	0.774082
ENSMUSG00000044145	1810024B03Rik	26.4523	0.228228	0.400544	0.569795	0.568817	0.774082
ENSMUSG00000049929	Lpar4	7.36017	-0.272802	0.47886	-0.56969	0.568888	0.774082
ENSMUSG00000046573	Lyrm4	70.3802	0.143238	0.251508	0.569517	0.569005	0.774123
ENSMUSG00000025235	Bbs4	71.978	0.14618	0.256766	0.569312	0.569145	0.774205
ENSMUSG00000039886	Tmem120a	393.372	-0.121147	0.212805	-0.569287	0.569161	0.774205
ENSMUSG00000021306	Gpr137b	52.331	0.138476	0.243385	0.568958	0.569385	0.774443
ENSMUSG00000031728	Zfp821	165.018	-0.0854969	0.150294	-0.568865	0.569448	0.774464
ENSMUSG00000050821	Fam131a	31.116	-0.161145	0.283364	-0.568684	0.569571	0.774566
ENSMUSG00000055436	Srsf11	1778.34	0.071548	0.125836	0.56858	0.569641	0.774584
ENSMUSG00000072582	Ptrh2	226.259	0.125186	0.220194	0.568524	0.569679	0.774584
ENSMUSG00000004568	Arhgef18	1190.51	-0.0880978	0.155124	-0.567917	0.570091	0.774689
ENSMUSG00000007721	Ccdc124	734.969	0.167128	0.294244	0.56799	0.570041	0.774689
ENSMUSG00000017453	Pipox	39.4631	-0.152898	0.269221	-0.567927	0.570085	0.774689
ENSMUSG00000019787	Trdn	3.25172	0.603564	1.06237	0.568129	0.569947	0.774689
ENSMUSG00000022325	Pop1	44.4991	0.125815	0.221455	0.568127	0.569949	0.774689
ENSMUSG00000038429	Usp5	879.828	0.0442129	0.0778512	0.567916	0.570092	0.774689
ENSMUSG00000059439	Bcas3	327.628	0.0845389	0.148846	0.567961	0.570062	0.774689
ENSMUSG00000023263	9530002B09Rik	220.215	0.197866	0.348586	0.567624	0.57029	0.774893
ENSMUSG00000015697	Setdb1	612.959	-0.0679072	0.119729	-0.567176	0.570595	0.775177
ENSMUSG00000043366	Or51e2	12.0879	-0.325519	0.573876	-0.567228	0.570559	0.775177
ENSMUSG00000078897	Gm4724	26.69	-0.279785	0.493357	-0.567105	0.570643	0.775177
ENSMUSG00000046873	Mbtps2	243.436	-0.0961632	0.16961	-0.566966	0.570737	0.77521
ENSMUSG00000114470	Gm49395	11.723	0.25406	0.448134	0.566928	0.570763	0.77521
ENSMUSG00000010554	Mettl16	339.779	0.0760778	0.134311	0.566432	0.5711	0.775603
ENSMUSG00000032640	Chsy1	51.7454	0.139693	0.246691	0.566266	0.571213	0.77569
ENSMUSG00000006395	Hyi	100.399	-0.173632	0.306818	-0.565912	0.571454	0.775731
ENSMUSG00000027459	Fam110a	171.278	-0.0934564	0.165137	-0.565933	0.57144	0.775731
ENSMUSG00000033319	Fem1c	539.537	-0.0936863	0.165492	-0.566107	0.571321	0.775731
ENSMUSG00000036966	Spryd3	920.416	0.0740232	0.13079	0.565971	0.571413	0.775731
ENSMUSG00000073421	H2-Ab1	903.151	0.15434	0.272748	0.565869	0.571483	0.775731
ENSMUSG00000051169	Rpusd3	31.9989	-0.159585	0.282193	-0.565516	0.571723	0.775992
ENSMUSG00000029103	Lrpap1	640.846	0.0835118	0.147735	0.565282	0.571882	0.776142
ENSMUSG00000038702	Dsel	72.0969	-0.132404	0.234281	-0.56515	0.571972	0.776199
ENSMUSG00000019935	Slc17a8	4.99578	0.464412	0.821973	0.564997	0.572076	0.77621
ENSMUSG00000075271	Ift70a1	42.0375	-0.121411	0.214882	-0.565013	0.572065	0.77621
ENSMUSG00000000049	Apoh	315.046	-0.14933	0.264486	-0.564603	0.572344	0.776373
ENSMUSG00000025017	Pik3ap1	638.991	-0.125869	0.222883	-0.564729	0.572258	0.776373
ENSMUSG00000028651	Ppie	211.496	0.118138	0.209218	0.564664	0.572302	0.776373
ENSMUSG00000099583	H3c4	11.5014	-0.363738	0.64431	-0.564538	0.572388	0.776373
ENSMUSG00000026153	Fam135a	159.473	-0.109181	0.193436	-0.56443	0.572461	0.776408
ENSMUSG00000029570	Lfng	143.511	0.116679	0.206748	0.564352	0.572514	0.776414
ENSMUSG00000034290	Nek9	1038.46	-0.0652295	0.115625	-0.564147	0.572654	0.776539
ENSMUSG00000028463	Car9	11.6578	-0.206199	0.365659	-0.563912	0.572814	0.776593
ENSMUSG00000029640	Usp12	685.293	0.0533522	0.0946362	0.563761	0.572917	0.776593
ENSMUSG00000047953	Gp5	18.3726	-0.302408	0.536435	-0.563735	0.572934	0.776593
ENSMUSG00000066319	Rtp3	13.5022	-0.206332	0.365985	-0.563771	0.57291	0.776593
ENSMUSG00000067369	Trmt2b	432.782	-0.0487059	0.0863983	-0.563737	0.572933	0.776593
ENSMUSG00000024181	Mrpl28	437.605	0.112022	0.198818	0.563438	0.573136	0.776709
ENSMUSG00000050106	Tmc8	23.5433	-0.198022	0.35139	-0.56354	0.573068	0.776709
ENSMUSG00000051147	Nat2	98.8789	-0.145635	0.258494	-0.563398	0.573164	0.776709
ENSMUSG00000058207	Serpina3k	1072.01	-0.190155	0.337568	-0.56331	0.573224	0.776725
ENSMUSG00000026096	Osgepl1	80.9117	-0.124291	0.220709	-0.563143	0.573337	0.776787
ENSMUSG00000089865	Gm44503	2.63199	-1.09114	1.93772	-0.563102	0.573366	0.776787
ENSMUSG00000019837	Gtf3c6	314.451	0.139214	0.24737	0.562778	0.573586	0.777021
ENSMUSG00000010601	Apol7a	349.578	0.123872	0.220189	0.562571	0.573727	0.777104
ENSMUSG00000027804	Ppid	371.706	-0.0618451	0.109938	-0.562547	0.573744	0.777104
ENSMUSG00000027782	Kpna4	658.729	0.0891836	0.158559	0.562462	0.573801	0.777117
ENSMUSG00000074607	Tox2	2.71788	0.546611	0.972153	0.562268	0.573933	0.77723
ENSMUSG00000021719	Rgs7bp	13.2859	0.237878	0.423179	0.56212	0.574034	0.777287
ENSMUSG00000028567	Txndc12	414.123	0.119849	0.213229	0.562066	0.574071	0.777287
ENSMUSG00000012117	Dhdds	1060.19	0.09334	0.16611	0.561917	0.574173	0.777294
ENSMUSG00000024073	Birc6	1231.42	-0.09068	0.161371	-0.561937	0.574159	0.777294
ENSMUSG00000044533	Rps2	6173.74	-0.579213	1.03098	-0.561807	0.574247	0.77733
ENSMUSG00000038822	Hace1	104.129	-0.0909243	0.162012	-0.561221	0.574647	0.777806
ENSMUSG00000020057	Dram1	71.3152	-0.153067	0.272812	-0.561072	0.574748	0.777878
ENSMUSG00000098678	Mroh6	6.05206	-0.364582	0.651025	-0.560012	0.575471	0.778791
ENSMUSG00000073702	Rpl31	4023.48	0.231827	0.414027	0.559931	0.575527	0.778801
ENSMUSG00000029428	Stx2	74.9889	-0.118535	0.211778	-0.559714	0.575674	0.778871
ENSMUSG00000036501	Fam13b	304.602	0.0766429	0.136929	0.559727	0.575666	0.778871
ENSMUSG00000039055	Eme1	4.93432	-0.368511	0.658575	-0.559558	0.575781	0.77895
ENSMUSG00000027478	Dnmt3b	33.9401	-0.141842	0.253555	-0.559412	0.57588	0.779019
ENSMUSG00000018340	Anxa6	3528.3	-0.0789361	0.141134	-0.559298	0.575958	0.779059
ENSMUSG00000001467	Cyp51	368.021	-0.169798	0.303721	-0.55906	0.576121	0.779083
ENSMUSG00000027593	Raly	1495.71	-0.120465	0.215426	-0.559192	0.576031	0.779083
ENSMUSG00000075543	Urad	3.05259	-0.410888	0.734947	-0.559072	0.576113	0.779083
ENSMUSG00000046079	Lrrc8d	828.643	0.083825	0.15	0.558831	0.576277	0.779229
ENSMUSG00000019710	Mrpl24	839.289	0.125012	0.223802	0.558583	0.576446	0.77936
ENSMUSG00000023852	Chd1	423.056	-0.092108	0.164906	-0.558548	0.57647	0.77936
ENSMUSG00000026368	F13b	25.0857	-0.163178	0.292254	-0.558344	0.576609	0.779483
ENSMUSG00000071470	Ccnb1ip1	12.9572	-0.455393	0.816134	-0.557988	0.576853	0.779747
ENSMUSG00000059878	Zfp422	192.128	-0.0719691	0.129013	-0.557845	0.57695	0.779813
ENSMUSG00000086812	Gm8978	11.2351	0.954787	1.71265	0.557491	0.577192	0.780075
ENSMUSG00000015357	Clpx	893.658	-0.0684592	0.122854	-0.55724	0.577363	0.780176
ENSMUSG00000063646	Jakmip1	5.12509	0.362943	0.651284	0.557274	0.577341	0.780176
ENSMUSG00000041890	Git2	592.162	0.0703257	0.126266	0.556964	0.577552	0.780366
ENSMUSG00000031935	Med17	283.042	0.0641835	0.115298	0.556673	0.577751	0.78057
ENSMUSG00000020224	Llph	502.045	0.130127	0.233842	0.556475	0.577886	0.780687
ENSMUSG00000024736	Tmem132a	260.398	-0.111334	0.200096	-0.556403	0.577935	0.780688
ENSMUSG00000026499	Acbd3	737.79	0.0832648	0.149738	0.556068	0.578164	0.780802
ENSMUSG00000031645	F11	14.5206	0.257874	0.463707	0.556114	0.578133	0.780802
ENSMUSG00000041623	Mtnap1	93.4695	0.110328	0.198366	0.556182	0.578086	0.780802
ENSMUSG00000096445	Dcpp1	5933.51	0.162851	0.292931	0.555936	0.578254	0.780858
ENSMUSG00000010097	Nxf1	1349.17	0.0820308	0.147679	0.555466	0.578576	0.780967
ENSMUSG00000021620	Acot12	11.0473	-0.227315	0.409152	-0.555574	0.578502	0.780967
ENSMUSG00000027905	Ddx20	153.678	-0.0904673	0.16285	-0.555524	0.578536	0.780967
ENSMUSG00000041698	Slco1a1	41.1758	-0.219154	0.394386	-0.555685	0.578426	0.780967
ENSMUSG00000042408	Zmym6	212.945	-0.117168	0.210928	-0.555491	0.578559	0.780967
ENSMUSG00000079355	Ackr4	20.9472	0.230681	0.41537	0.555363	0.578646	0.780996
ENSMUSG00000034023	Fancd2	9.47907	-0.326111	0.587547	-0.555038	0.578869	0.781072
ENSMUSG00000038768	Degs1l	6.02051	-0.394161	0.710217	-0.554987	0.578904	0.781072
ENSMUSG00000047880	Cxcr5	4.08813	-0.587261	1.05827	-0.554927	0.578944	0.781072
ENSMUSG00000060733	Ipmk	383.214	0.0653217	0.117686	0.555051	0.57886	0.781072
ENSMUSG00000073490	Ifi207	69.8928	0.158753	0.286019	0.555045	0.578864	0.781072
ENSMUSG00000025351	Cd63	4069.34	-0.123855	0.22323	-0.554829	0.579011	0.781098
ENSMUSG00000028949	Smarcd3	75.2254	0.098077	0.176859	0.554547	0.579204	0.781162
ENSMUSG00000068114	Ccdc134	219.309	0.117504	0.211854	0.554647	0.579136	0.781162
ENSMUSG00000071691	Top6bl	5.34167	0.298611	0.538441	0.554586	0.579178	0.781162
ENSMUSG00000036167	Pphln1	238.419	0.0755116	0.136269	0.554138	0.579484	0.78141
ENSMUSG00000042404	Dennd4b	146.967	-0.121546	0.219332	-0.554162	0.579468	0.78141
ENSMUSG00000070044	Fam149a	128.907	-0.107566	0.194243	-0.553771	0.579736	0.781684
ENSMUSG00000032119	Hinfp	397.951	-0.0906277	0.163682	-0.553682	0.579797	0.7817
ENSMUSG00000001520	Nrip2	24.2656	0.232136	0.419443	0.553438	0.579964	0.781795
ENSMUSG00000030424	Zfp939	28.388	0.152436	0.275435	0.553439	0.579963	0.781795
ENSMUSG00000040875	Osbpl10	69.7317	-0.141054	0.25493	-0.553307	0.580053	0.781817
ENSMUSG00000058301	Upf1	1001.97	-0.102516	0.185291	-0.553273	0.580076	0.781817
ENSMUSG00000052293	Taf9	14.6109	0.178781	0.32361	0.552457	0.580635	0.782439
ENSMUSG00000113340	Gm7695	3.04908	0.452624	0.819201	0.552519	0.580593	0.782439
ENSMUSG00000038290	Smg6	373.083	-0.0866134	0.156852	-0.5522	0.580811	0.782609
ENSMUSG00000048029	Eno4	2.48916	-0.653832	1.18427	-0.552095	0.580884	0.782609
ENSMUSG00000061613	U2af1	452.707	0.116218	0.210517	0.552062	0.580906	0.782609
ENSMUSG00000010154	Spire2	47.1569	0.169418	0.307228	0.551441	0.581332	0.782998
ENSMUSG00000021096	Ppm1a	1310.22	-0.0736111	0.133503	-0.55138	0.581373	0.782998
ENSMUSG00000024293	Esco1	256.692	-0.062008	0.11258	-0.550789	0.581779	0.782998
ENSMUSG00000025962	Fastkd2	153.908	-0.0686679	0.12471	-0.550621	0.581894	0.782998
ENSMUSG00000030154	Klrb1f	2.93222	0.497842	0.903319	0.551125	0.581548	0.782998
ENSMUSG00000036698	Ago2	981.662	0.11186	0.203016	0.55099	0.581641	0.782998
ENSMUSG00000036781	Rps27l	1675.48	0.220864	0.401127	0.55061	0.581901	0.782998
ENSMUSG00000038122	Tbc1d32	116.478	0.0860849	0.156132	0.551359	0.581388	0.782998
ENSMUSG00000050029	Rap2c	264.714	-0.0564264	0.102471	-0.550659	0.581868	0.782998
ENSMUSG00000054302	Eapp	335.172	0.0759652	0.137943	0.550702	0.581838	0.782998
ENSMUSG00000057342	Sphk2	908.162	0.0784711	0.142488	0.550721	0.581825	0.782998
ENSMUSG00000058600	Rpl30	2363.14	-0.349301	0.63416	-0.550809	0.581765	0.782998
ENSMUSG00000059974	Ntm	2.73451	-0.409781	0.744271	-0.55058	0.581921	0.782998
ENSMUSG00000070777	Ceacam20	19.5551	-0.223024	0.40452	-0.551329	0.581408	0.782998
ENSMUSG00000093575	Gm20695	18.7535	-0.18138	0.329306	-0.550796	0.581774	0.782998
ENSMUSG00000027569	Mrgbp	278.694	-0.0854375	0.15523	-0.550392	0.582051	0.783107
ENSMUSG00000032403	2300009A05Rik	126.023	-0.112206	0.203976	-0.550096	0.582254	0.783315
ENSMUSG00000022893	Adamts1	76.73	-0.133986	0.243663	-0.549881	0.582401	0.783447
ENSMUSG00000005824	Tnfsf14	3.09382	0.379856	0.691537	0.549292	0.582805	0.783796
ENSMUSG00000039878	Slc39a5	16.8227	0.242428	0.441259	0.549401	0.582731	0.783796
ENSMUSG00000083773	Gm13394	2389.11	0.709463	1.29148	0.549339	0.582773	0.783796
ENSMUSG00000031312	Itgb1bp2	3.68596	0.353569	0.643886	0.549117	0.582925	0.783845
ENSMUSG00000050855	Zfp940	14.2002	-0.239043	0.435337	-0.549098	0.582938	0.783845
ENSMUSG00000058546	Rpl23a	4489.94	0.175782	0.320196	0.548982	0.583018	0.783886
ENSMUSG00000006154	Eps8l1	113.938	-0.120937	0.220441	-0.548615	0.58327	0.784095
ENSMUSG00000026566	Mpzl1	642.113	0.0775599	0.141372	0.548625	0.583263	0.784095
ENSMUSG00000001622	Csn3	5.96761	0.297835	0.543014	0.548485	0.583359	0.784149
ENSMUSG00000044702	Palb2	27.8554	0.165438	0.301671	0.548404	0.583414	0.784158
ENSMUSG00000015341	Golga7	668.122	0.0771474	0.140776	0.548015	0.583682	0.784442
ENSMUSG00000052605	Isoc2b	208.813	-0.345268	0.630115	-0.547945	0.58373	0.784442
ENSMUSG00000053646	Plxnb1	386.608	0.153472	0.280118	0.547885	0.583771	0.784442
ENSMUSG00000020232	Hmg20b	572.281	-0.065017	0.118739	-0.547563	0.583992	0.784647
ENSMUSG00000084111	Gm15710	2.36448	0.551862	1.00793	0.547522	0.58402	0.784647
ENSMUSG00000022221	Ripk3	16.9476	0.24655	0.450395	0.547409	0.584098	0.784686
ENSMUSG00000021131	Erh	493.567	0.134319	0.245844	0.546356	0.584821	0.785104
ENSMUSG00000021928	Ebpl	66.115	-0.147541	0.270169	-0.546107	0.584992	0.785104
ENSMUSG00000022387	Brd1	756.89	-0.0697756	0.127701	-0.546398	0.584792	0.785104
ENSMUSG00000025912	Mybl1	12.4572	-0.21291	0.389733	-0.546296	0.584862	0.785104
ENSMUSG00000026496	Parp1	1058.63	-0.0533906	0.0977262	-0.546329	0.58484	0.785104
ENSMUSG00000028578	Caap1	97.7315	-0.0891218	0.163159	-0.546226	0.584911	0.785104
ENSMUSG00000032783	Troap	6.18903	-0.422659	0.773023	-0.546761	0.584543	0.785104
ENSMUSG00000034730	Adgrb1	3.47352	-0.533507	0.976898	-0.546124	0.584981	0.785104
ENSMUSG00000041712	Ubr7	316.139	-0.0565478	0.10343	-0.546725	0.584568	0.785104
ENSMUSG00000078134	Srsf3-ps	5.05358	-0.5882	1.07667	-0.546313	0.584851	0.785104
ENSMUSG00000087298	Gm9392	3.67609	-0.386144	0.706881	-0.546264	0.584884	0.785104
ENSMUSG00000104699	Rps4x-ps	5.8608	0.359922	0.658534	0.54655	0.584688	0.785104
ENSMUSG00000022370	Mrpl13	503.559	0.13968	0.25617	0.545265	0.585571	0.785817
ENSMUSG00000021569	Trip13	17.4487	-0.21322	0.391259	-0.544958	0.585782	0.786034
ENSMUSG00000043727	F830045P16Rik	3.67754	-0.628602	1.15403	-0.544703	0.585958	0.786205
ENSMUSG00000066705	Fxyd6	55.4472	0.268763	0.493483	0.544623	0.586013	0.786213
ENSMUSG00000022123	Scel	14.3979	-0.249257	0.457781	-0.54449	0.586104	0.786271
ENSMUSG00000002658	Gtf2f1	486.771	0.124155	0.228089	0.544329	0.586215	0.786289
ENSMUSG00000002885	Adgre5	377.303	0.142179	0.261179	0.544374	0.586184	0.786289
ENSMUSG00000004328	Hif3a	2.33166	0.449783	0.826654	0.544101	0.586372	0.786434
ENSMUSG00000040423	Rc3h1	363.908	-0.099502	0.182939	-0.54391	0.586504	0.786545
ENSMUSG00000032400	Zwilch	17.679	0.221842	0.408041	0.543675	0.586665	0.786697
ENSMUSG00000074682	Zcchc3	156.604	0.095878	0.17644	0.543402	0.586853	0.786884
ENSMUSG00000014778	Fhod1	214.348	-0.111619	0.205663	-0.542725	0.587319	0.787399
ENSMUSG00000055480	Zfp458	20.6848	-0.207999	0.383266	-0.542702	0.587335	0.787399
ENSMUSG00000030086	Chchd6	78.7952	-0.173128	0.319455	-0.541948	0.587854	0.78803
ENSMUSG00000078879	Zfp973	7.66913	-0.327107	0.603702	-0.541836	0.587932	0.788068
ENSMUSG00000024856	Cdk2ap2	556.272	0.115918	0.213969	0.541754	0.587988	0.788079
ENSMUSG00000015149	Sirt2	939.086	-0.0751732	0.138783	-0.54166	0.588053	0.7881
ENSMUSG00000016283	H2-M2	5.06012	0.393103	0.725982	0.541477	0.588179	0.788159
ENSMUSG00000055775	Myh8	12.4645	-0.9323	1.72207	-0.541384	0.588243	0.788159
ENSMUSG00000061577	Adgrg5	17.6977	0.383588	0.708525	0.541389	0.58824	0.788159
ENSMUSG00000026688	Mgst3	226.312	0.117578	0.217528	0.540521	0.588838	0.788599
ENSMUSG00000029484	Anxa3	218.635	-0.0980238	0.181355	-0.540507	0.588847	0.788599
ENSMUSG00000031349	Nsdhl	240.245	-0.124466	0.230316	-0.540414	0.588912	0.788599
ENSMUSG00000033361	Prrg3	168.915	0.189072	0.349819	0.540486	0.588862	0.788599
ENSMUSG00000052031	Tagap1	210.182	0.129975	0.240406	0.540648	0.58875	0.788599
ENSMUSG00000052155	Acvr2a	253.629	-0.106604	0.197151	-0.540723	0.588699	0.788599
ENSMUSG00000055531	Cpsf6	736.558	-0.0621838	0.115068	-0.540411	0.588913	0.788599
ENSMUSG00000048490	Nrip1	268.628	0.107133	0.198322	0.540198	0.58906	0.788666
ENSMUSG00000063730	Hsd3b2	14.4841	0.355085	0.657255	0.540255	0.589021	0.788666
ENSMUSG00000028713	Cyp4b1	26.6113	-0.19229	0.356192	-0.53985	0.5893	0.788856
ENSMUSG00000029557	Mrm2	116.612	-0.10486	0.194215	-0.539918	0.589254	0.788856
ENSMUSG00000047250	Ptgs1	64.3048	0.144584	0.267873	0.53975	0.589369	0.788883
ENSMUSG00000025597	Klhl4	6.65639	0.320805	0.594591	0.539539	0.589515	0.788948
ENSMUSG00000027849	Syt6	28.3321	-0.349805	0.648308	-0.539567	0.589496	0.788948
ENSMUSG00000024232	Bambi	12.0545	-0.223827	0.414963	-0.53939	0.589618	0.788955
ENSMUSG00000028729	Ebna1bp2	526.841	0.0916391	0.169882	0.539427	0.589592	0.788955
ENSMUSG00000051998	Lax1	11.6339	-0.253143	0.469475	-0.539204	0.589746	0.788996
ENSMUSG00000090641	Zfp712	14.6302	-0.186123	0.345173	-0.539215	0.589738	0.788996
ENSMUSG00000044201	Cdc25c	5.66677	-0.358398	0.664789	-0.539115	0.589807	0.789012
ENSMUSG00000001380	Hars1	858.39	0.084207	0.156272	0.53885	0.58999	0.789127
ENSMUSG00000031584	Gsr	418.08	0.0794191	0.147368	0.538918	0.589944	0.789127
ENSMUSG00000021390	Ogn	206.037	0.137074	0.254483	0.538638	0.590136	0.789191
ENSMUSG00000078881	Gm14434	28.2811	0.666425	1.23717	0.53867	0.590114	0.789191
ENSMUSG00000058809	Hspd1-ps3	4.18026	-0.40939	0.760371	-0.538409	0.590295	0.789338
ENSMUSG00000047187	Rab2a	3099.28	0.0821772	0.152689	0.5382	0.590439	0.7894
ENSMUSG00000048373	Fgfbp1	50.3045	-0.173932	0.323173	-0.538201	0.590438	0.7894
ENSMUSG00000006456	Rbm14	444.694	-0.0836932	0.155533	-0.538106	0.590504	0.789422
ENSMUSG00000033728	Lrrc14	265.783	-0.0725225	0.134793	-0.53803	0.590557	0.789427
ENSMUSG00000020335	Zfp354b	21.0417	-0.177194	0.329385	-0.537953	0.590609	0.78943
ENSMUSG00000038286	Bphl	280.478	0.0746236	0.138735	0.537884	0.590657	0.78943
ENSMUSG00000024169	Ift140	203.592	0.0705643	0.131216	0.537773	0.590734	0.789468
ENSMUSG00000043572	Pars2	39.1749	0.130987	0.243643	0.537616	0.590842	0.789547
ENSMUSG00000041958	Pigs	333.161	-0.0913713	0.170029	-0.537388	0.591	0.789693
ENSMUSG00000023045	Soat2	12.8047	-0.219501	0.408574	-0.537237	0.591104	0.789767
ENSMUSG00000004455	Ppp1cc	1347.53	0.0621381	0.115693	0.537095	0.591202	0.789833
ENSMUSG00000047747	Rnf150	43.9315	0.19481	0.362826	0.536924	0.59132	0.789859
ENSMUSG00000063550	Nup98	506.139	0.0878832	0.163677	0.53693	0.591316	0.789859
ENSMUSG00000019214	Chtf18	25.6917	-0.177718	0.331157	-0.536658	0.591504	0.789938
ENSMUSG00000031681	Smad1	317.562	-0.0677278	0.12621	-0.536627	0.591525	0.789938
ENSMUSG00000098404	Mrip-ps	31.9312	-0.727593	1.35551	-0.536766	0.591429	0.789938
ENSMUSG00000031851	Ntpcr	219.114	-0.113235	0.211114	-0.53637	0.591703	0.790055
ENSMUSG00000042628	Zfyve1	856.59	0.0857396	0.15986	0.536342	0.591722	0.790055
ENSMUSG00000046056	Sbsn	72.1628	0.249951	0.466077	0.536288	0.59176	0.790055
ENSMUSG00000032872	Cyb5r4	355.036	0.103786	0.193594	0.5361	0.59189	0.790164
ENSMUSG00000024098	Twsg1	886.768	0.0762643	0.142351	0.535748	0.592133	0.790423
ENSMUSG00000006731	B4galnt1	1803.74	0.0786274	0.146896	0.535258	0.592472	0.790549
ENSMUSG00000007458	M6pr	2574.64	-0.0777238	0.145171	-0.535397	0.592376	0.790549
ENSMUSG00000018405	Mrm1	156.672	0.0757368	0.141488	0.535289	0.59245	0.790549
ENSMUSG00000025579	Gaa	1029.7	-0.100923	0.18849	-0.535431	0.592352	0.790549
ENSMUSG00000054051	Ercc6	254.2	-0.0864746	0.161534	-0.535334	0.592419	0.790549
ENSMUSG00000024901	Peli3	50.931	0.155013	0.289665	0.535145	0.59255	0.790588
ENSMUSG00000061390	Uba52-ps	3.55137	0.508502	0.950384	0.535049	0.592616	0.790611
ENSMUSG00000018570	2810408A11Rik	10.6246	-0.209821	0.39252	-0.534547	0.592963	0.790813
ENSMUSG00000024132	Eci1	445.764	0.0974012	0.182193	0.534604	0.592923	0.790813
ENSMUSG00000062397	Zfp706	1368.95	0.0633914	0.118564	0.534661	0.592884	0.790813
ENSMUSG00000104063	Pcdhgb7	28.2362	-0.250778	0.469076	-0.534621	0.592912	0.790813
ENSMUSG00000077450	Rab11b	1052.54	0.0805765	0.150766	0.534449	0.593031	0.790838
ENSMUSG00000003948	Mmd	69.3203	-0.178893	0.3348	-0.53433	0.593113	0.790883
ENSMUSG00000028639	Ybx1	2750.82	0.0695465	0.130285	0.533805	0.593477	0.791154
ENSMUSG00000029422	Rsrc2	861.362	0.0650154	0.121808	0.533753	0.593513	0.791154
ENSMUSG00000037759	Ptger2	6.46316	0.374801	0.702149	0.533792	0.593486	0.791154
ENSMUSG00000038151	Prdm1	17.769	0.213577	0.400089	0.533824	0.593463	0.791154
ENSMUSG00000039738	Slx4	151.14	0.127924	0.239757	0.533556	0.593649	0.791205
ENSMUSG00000068860	Gm128	7.03589	-0.304924	0.571478	-0.533571	0.593639	0.791205
ENSMUSG00000028601	Echdc2	859.797	-0.100581	0.188597	-0.533311	0.593818	0.791301
ENSMUSG00000108083	Mug4-ps	43.0615	0.271953	0.509881	0.533365	0.593781	0.791301
ENSMUSG00000024575	Pde6a	13.7928	0.180843	0.339209	0.53313	0.593944	0.791403
ENSMUSG00000020491	2810021J22Rik	83.2627	0.114738	0.215327	0.532853	0.594135	0.791533
ENSMUSG00000042284	Itga1	429.33	-0.0757699	0.142198	-0.532847	0.59414	0.791533
ENSMUSG00000027496	Aurka	32.6555	-0.134234	0.252035	-0.532601	0.59431	0.791678
ENSMUSG00000028668	Eloa	862.323	-0.0778886	0.14627	-0.532499	0.59438	0.791678
ENSMUSG00000051184	Zfp524	113.472	0.111989	0.210344	0.532408	0.594444	0.791678
ENSMUSG00000075391	Glo1-ps	24.9243	0.659264	1.23818	0.532444	0.594419	0.791678
ENSMUSG00000001983	Taco1	136.712	0.0817601	0.153611	0.532254	0.59455	0.791679
ENSMUSG00000016984	Etaa1	82.488	0.106189	0.199531	0.532193	0.594592	0.791679
ENSMUSG00000037343	Taf2	245.145	0.083067	0.156071	0.53224	0.59456	0.791679
ENSMUSG00000019359	Gdpd2	2.44228	-0.499888	0.939925	-0.531838	0.594838	0.791692
ENSMUSG00000020482	Ccdc117	413.06	0.0568713	0.10688	0.532104	0.594654	0.791692
ENSMUSG00000022442	Ttll1	153.72	0.109439	0.205732	0.531948	0.594762	0.791692
ENSMUSG00000035984	Nme5	3.52662	-0.403001	0.75768	-0.531888	0.594804	0.791692
ENSMUSG00000072770	Acrbp	100.077	0.0979126	0.184106	0.531826	0.594846	0.791692
ENSMUSG00000040848	Sft2d2	3577.34	0.0645034	0.121366	0.53148	0.595086	0.791946
ENSMUSG00000002983	Relb	130.316	0.126453	0.238196	0.530879	0.595503	0.792045
ENSMUSG00000006019	Dhx34	235.699	-0.0883947	0.166551	-0.530737	0.595601	0.792045
ENSMUSG00000024006	Stk38	1364.49	-0.0547432	0.103069	-0.53113	0.595329	0.792045
ENSMUSG00000030689	Ino80e	418.844	-0.0521	0.0981609	-0.530761	0.595584	0.792045
ENSMUSG00000034781	Gna11	978.482	-0.067665	0.127447	-0.530926	0.59547	0.792045
ENSMUSG00000038422	Hdhd3	136.443	-0.263807	0.496964	-0.530836	0.595532	0.792045
ENSMUSG00000042106	Inka1	23.4143	0.183412	0.345442	0.530949	0.595454	0.792045
ENSMUSG00000046337	Fam178b	87.1956	-0.145468	0.274057	-0.530794	0.595561	0.792045
ENSMUSG00000060012	Kif13b	934.625	0.119864	0.225839	0.530747	0.595594	0.792045
ENSMUSG00000037544	Dlgap5	15.7385	0.252548	0.475963	0.530605	0.595693	0.792101
ENSMUSG00000059343	Aldoart1	4.19598	-0.413256	0.779004	-0.530493	0.59577	0.79214
ENSMUSG00000033577	Myo6	924.196	-0.0801929	0.15127	-0.530132	0.59602	0.792391
ENSMUSG00000052928	Ctif	216.012	-0.136681	0.25785	-0.530078	0.596058	0.792391
ENSMUSG00000066357	Wdr6	804.598	-0.0688262	0.129956	-0.52961	0.596383	0.792648
ENSMUSG00000067071	Hes6	293.231	0.0885552	0.167215	0.529587	0.596398	0.792648
ENSMUSG00000070871	Ccnyl1	102.051	-0.111891	0.211254	-0.529651	0.596354	0.792648
ENSMUSG00000039623	Ap5z1	249.363	0.096532	0.182307	0.529501	0.596458	0.792663
ENSMUSG00000026074	Map4k4	708.975	-0.076575	0.144656	-0.52936	0.596556	0.792695
ENSMUSG00000081648	Gm13423	5.90908	-0.342644	0.647324	-0.529324	0.596581	0.792695
ENSMUSG00000014554	Dguok	186.492	0.084004	0.158754	0.529147	0.596704	0.792794
ENSMUSG00000020866	Cacna1g	97.2398	0.222714	0.421488	0.528399	0.597222	0.793157
ENSMUSG00000031347	Cetn2	210.306	0.121775	0.230414	0.528504	0.59715	0.793157
ENSMUSG00000032459	Mrps22	130.688	0.140865	0.266575	0.528424	0.597205	0.793157
ENSMUSG00000036023	Parp2	249.524	0.0792134	0.149872	0.52854	0.597124	0.793157
ENSMUSG00000114858	Gm5790	2.74313	0.364207	0.689113	0.528516	0.597141	0.793157
ENSMUSG00000035297	Cops4	667.653	-0.0644538	0.122044	-0.528121	0.597416	0.793348
ENSMUSG00000027243	Harbi1	177.705	0.0770831	0.146013	0.527921	0.597554	0.793467
ENSMUSG00000041429	Nthl1	66.8998	0.120895	0.229138	0.52761	0.59777	0.793689
ENSMUSG00000078762	Haus5	110.699	0.145025	0.274908	0.527539	0.597819	0.793689
ENSMUSG00000030156	Cd69	5.21455	0.410889	0.779054	0.52742	0.597902	0.793734
ENSMUSG00000002032	Tmem25	59.567	-0.106255	0.201546	-0.527197	0.598057	0.793833
ENSMUSG00000023505	Cdca3	27.0575	0.195757	0.37138	0.527109	0.598118	0.793833
ENSMUSG00000028519	Dab1	5.12608	-0.339629	0.644422	-0.527029	0.598173	0.793833
ENSMUSG00000042699	Dhx9	1041.6	-0.0817051	0.155029	-0.527032	0.598172	0.793833
ENSMUSG00000063632	Sox11	3.14097	-0.461961	0.877172	-0.526648	0.598438	0.794119
ENSMUSG00000002104	Rapsn	2.82412	0.426198	0.810382	0.525922	0.598942	0.794414
ENSMUSG00000018287	Spag7	459.978	0.0938056	0.178442	0.525692	0.599103	0.794414
ENSMUSG00000020340	Cyfip2	70.8961	-0.130718	0.2484	-0.52624	0.598722	0.794414
ENSMUSG00000031660	Brd7	564.974	-0.0546331	0.103831	-0.526173	0.598768	0.794414
ENSMUSG00000032965	Ift57	56.9658	-0.152303	0.289632	-0.525849	0.598993	0.794414
ENSMUSG00000033430	Terf2ip	280.684	0.0556043	0.105735	0.525883	0.598969	0.794414
ENSMUSG00000038274	Fau	3527.7	0.171998	0.326935	0.526091	0.598825	0.794414
ENSMUSG00000057835	Zfp119a	48.1225	-0.142365	0.270764	-0.525789	0.599035	0.794414
ENSMUSG00000090222	Ifi203-ps	7.44527	-0.314973	0.599148	-0.525701	0.599096	0.794414
ENSMUSG00000025155	Dus1l	440.904	0.0765494	0.145745	0.525229	0.599424	0.794772
ENSMUSG00000028518	Prkaa2	862.358	0.0974227	0.18551	0.525161	0.599471	0.794772
ENSMUSG00000038456	Dennd2a	66.9072	-0.120377	0.229301	-0.524975	0.599601	0.794873
ENSMUSG00000043541	Dnai7	5.44323	0.356604	0.679361	0.524911	0.599645	0.794873
ENSMUSG00000042350	Arel1	398.61	0.0760556	0.144936	0.524751	0.599756	0.794955
ENSMUSG00000028394	Pole3	425.612	-0.0865446	0.165025	-0.524433	0.599977	0.795064
ENSMUSG00000029802	Abcg2	48.5722	0.136181	0.259652	0.524476	0.599948	0.795064
ENSMUSG00000037572	Wdhd1	34.9521	-0.139561	0.266124	-0.524421	0.599986	0.795064
ENSMUSG00000025013	Tll2	4.17557	0.431298	0.822614	0.524301	0.600069	0.795109
ENSMUSG00000101678	Gm29609	12.2315	-0.468859	0.895035	-0.523844	0.600387	0.795464
ENSMUSG00000033379	Atp6v0b	2658.96	0.100407	0.191712	0.523738	0.600461	0.795497
ENSMUSG00000103254	Ighv1-15	8.42681	0.70588	1.34849	0.523458	0.600656	0.79569
ENSMUSG00000030167	Klrc1	3.84238	0.490602	0.937393	0.523369	0.600718	0.795707
ENSMUSG00000034773	Hrob	3.20885	-0.523106	0.99986	-0.523179	0.60085	0.795817
ENSMUSG00000025395	Prim1	76.6206	0.0885419	0.169284	0.523038	0.600948	0.795847
ENSMUSG00000030762	Aqp8	16.5862	-0.194633	0.372144	-0.523005	0.60097	0.795847
ENSMUSG00000018547	Pip4k2b	237.694	0.0945218	0.18078	0.522855	0.601075	0.795855
ENSMUSG00000034187	Nsf	650.958	0.0643091	0.122986	0.522899	0.601045	0.795855
ENSMUSG00000023942	Slc29a1	956.832	-0.0680455	0.130166	-0.522758	0.601142	0.795879
ENSMUSG00000043467	Zbtb37	86.4178	-0.154694	0.296061	-0.522509	0.601316	0.796043
ENSMUSG00000028467	Gba2	174.493	-0.0814144	0.155878	-0.522294	0.601465	0.796046
ENSMUSG00000036570	Fxyd1	122.876	0.127654	0.244387	0.522341	0.601433	0.796046
ENSMUSG00000057177	Gsk3a	1085.08	-0.0461424	0.0883292	-0.522392	0.601398	0.796046
ENSMUSG00000021750	Fam107a	5.93445	0.27665	0.530071	0.521911	0.601732	0.796268
ENSMUSG00000049551	Fzd9	55.0396	0.126128	0.241635	0.521977	0.601686	0.796268
ENSMUSG00000026889	Rbm18	426.717	-0.0578851	0.110959	-0.521678	0.601894	0.796418
ENSMUSG00000030037	Mrpl53	574.42	0.162293	0.311214	0.521484	0.60203	0.796474
ENSMUSG00000095440	Fignl2	54.1088	-0.155332	0.29787	-0.521475	0.602036	0.796474
ENSMUSG00000030172	Erc1	269.288	0.140658	0.269824	0.521294	0.602162	0.796513
ENSMUSG00000034714	Ttyh2	83.1029	0.145018	0.27819	0.521292	0.602163	0.796513
ENSMUSG00000031365	Zfp275	109.257	0.0893465	0.171509	0.520943	0.602406	0.796769
ENSMUSG00000015957	Wnt11	7.7999	-0.267081	0.512937	-0.520689	0.602584	0.796871
ENSMUSG00000019518	Ap4m1	403.555	-0.0789915	0.151726	-0.520621	0.602631	0.796871
ENSMUSG00000040459	Arglu1	1938	-0.0758483	0.145673	-0.520673	0.602594	0.796871
ENSMUSG00000037857	Nufip2	342.703	0.0907018	0.174351	0.520227	0.602906	0.797169
ENSMUSG00000028167	Bdh2	5.93807	0.283651	0.5455	0.519983	0.603076	0.797265
ENSMUSG00000028865	Cd164l2	267.258	-0.167116	0.321432	-0.51991	0.603126	0.797265
ENSMUSG00000038241	Cep250	323.441	-0.133868	0.25747	-0.519939	0.603106	0.797265
ENSMUSG00000034353	Ramp1	53.9683	-0.169886	0.326894	-0.519698	0.603274	0.797395
ENSMUSG00000026201	Stk16	686.593	-0.0889841	0.171316	-0.519413	0.603473	0.797527
ENSMUSG00000032598	Nckipsd	129.151	-0.100073	0.192657	-0.519433	0.603459	0.797527
ENSMUSG00000002996	Hbp1	1202.87	-0.048235	0.0928881	-0.51928	0.603565	0.797584
ENSMUSG00000040383	Aqr	495.418	-0.0646084	0.124505	-0.518923	0.603815	0.797848
ENSMUSG00000001783	Rtcb	1269.1	-0.0725572	0.13987	-0.518745	0.603938	0.797947
ENSMUSG00000042328	Hps4	210.421	-0.0771351	0.148717	-0.518671	0.60399	0.79795
ENSMUSG00000065947	mt-Nd4l	1785.84	-0.179077	0.345362	-0.518519	0.604096	0.798025
ENSMUSG00000025102	3110040N11Rik	146.1	0.113848	0.219712	0.51817	0.60434	0.798228
ENSMUSG00000041762	Gpr155	4841.24	0.136947	0.264333	0.518086	0.604398	0.798228
ENSMUSG00000069014	Gm5641	219.113	0.613462	1.18407	0.518098	0.60439	0.798228
ENSMUSG00000031967	Afg3l1	769.705	-0.0522052	0.100822	-0.517795	0.604601	0.798431
ENSMUSG00000024911	Fibp	357.962	-0.0810129	0.156493	-0.517676	0.604684	0.798476
ENSMUSG00000005732	Ranbp1	561.332	0.0954566	0.184492	0.517403	0.604875	0.798547
ENSMUSG00000023904	Hcfc1r1	277.862	0.0857217	0.165682	0.517386	0.604887	0.798547
ENSMUSG00000121584	Tmem276	197.051	-0.1045	0.201947	-0.517461	0.604834	0.798547
ENSMUSG00000021552	Gkap1	220.24	0.0957116	0.185074	0.517152	0.60505	0.798697
ENSMUSG00000022240	Ctnnd2	19.1889	-0.229735	0.444339	-0.517026	0.605138	0.798748
ENSMUSG00000059734	Ndufs8	865.392	0.139462	0.269999	0.516528	0.605486	0.799142
ENSMUSG00000001017	Chtop	1601.59	0.0572243	0.110948	0.515775	0.606011	0.799194
ENSMUSG00000001403	Ube2c	24.0202	0.267383	0.518426	0.515759	0.606023	0.799194
ENSMUSG00000005907	Pex1	176.629	-0.0741813	0.143665	-0.516351	0.605609	0.799194
ENSMUSG00000027130	Slc12a6	333.183	0.0832305	0.161395	0.515694	0.606068	0.799194
ENSMUSG00000033940	Brk1	1006.28	0.110686	0.214372	0.516328	0.605626	0.799194
ENSMUSG00000035248	Tut7	728.122	0.0528907	0.102532	0.515844	0.605963	0.799194
ENSMUSG00000048502	Duxbl1	41.6311	0.139545	0.270351	0.516163	0.605741	0.799194
ENSMUSG00000061477	Rps7	5928.81	-0.169958	0.329359	-0.516027	0.605835	0.799194
ENSMUSG00000064023	Klk8	7.77723	0.331039	0.641436	0.516091	0.605791	0.799194
ENSMUSG00000114797	Gm49336	360.003	-0.0660394	0.12803	-0.515812	0.605986	0.799194
ENSMUSG00000117834	Gm50429	4.46296	0.32544	0.630955	0.51579	0.606001	0.799194
ENSMUSG00000021376	Tpmt	40.5748	-0.125784	0.244065	-0.515373	0.606292	0.799209
ENSMUSG00000022139	Mbnl2	2988	0.0751927	0.145869	0.51548	0.606218	0.799209
ENSMUSG00000026655	Fam107b	689.691	-0.0994341	0.192969	-0.515286	0.606353	0.799209
ENSMUSG00000037890	Wdr19	68.6996	0.110224	0.213909	0.515282	0.606356	0.799209
ENSMUSG00000067063	Mif-ps9	2.33147	0.407692	0.790959	0.51544	0.606246	0.799209
ENSMUSG00000079852	Klra4	11.391	0.359715	0.698134	0.515252	0.606377	0.799209
ENSMUSG00000044408	Sptssa	567.516	-0.0867965	0.168482	-0.515168	0.606435	0.799221
ENSMUSG00000020700	Map3k3	366.796	0.070015	0.135973	0.514918	0.60661	0.799257
ENSMUSG00000029864	Gstk1	471.762	0.142852	0.277359	0.515044	0.606522	0.799257
ENSMUSG00000036197	Gxylt1	316.498	0.0977334	0.189778	0.514988	0.606562	0.799257
ENSMUSG00000002043	Trappc6a	503.474	-0.121931	0.236891	-0.514714	0.606753	0.799379
ENSMUSG00000013822	Elof1	640.459	0.132941	0.258481	0.514315	0.607032	0.799486
ENSMUSG00000024800	Rpp30	80.8728	-0.105892	0.205869	-0.514365	0.606997	0.799486
ENSMUSG00000038540	Tmc3	32.3716	-0.211627	0.411445	-0.51435	0.607008	0.799486
ENSMUSG00000044092	C130050O18Rik	8.7304	0.326736	0.635044	0.514509	0.606896	0.799486
ENSMUSG00000028841	Cnksr1	257.814	0.0649889	0.126404	0.514136	0.607157	0.799586
ENSMUSG00000021993	Mipep	314.799	-0.0741079	0.1442	-0.513926	0.607304	0.799714
ENSMUSG00000091228	Nme1nme2	647.063	0.156778	0.305107	0.513846	0.60736	0.799723
ENSMUSG00000035692	Isg15	63.0054	0.196149	0.38182	0.513721	0.607447	0.799729
ENSMUSG00000041298	Katnal1	86.4484	0.0915983	0.178312	0.513697	0.607464	0.799729
ENSMUSG00000023367	Tmem176a	2828.64	0.177262	0.345182	0.513532	0.607579	0.799798
ENSMUSG00000040782	Cop1	531.939	-0.0833504	0.162324	-0.51348	0.607615	0.799798
ENSMUSG00000032440	Tgfbr2	672.358	-0.0781758	0.152291	-0.513333	0.607718	0.799869
ENSMUSG00000017404	Rpl19	4725.33	0.165025	0.321689	0.512996	0.607954	0.800114
ENSMUSG00000090112	Shprh	250.266	-0.109465	0.213416	-0.512917	0.608009	0.800121
ENSMUSG00000001707	Eef1e1	196.847	0.140496	0.274196	0.512393	0.608376	0.800186
ENSMUSG00000017969	Ptgis	21.8254	0.222903	0.43509	0.512315	0.608431	0.800186
ENSMUSG00000036315	Polr1h	136.535	0.127401	0.248496	0.512689	0.608169	0.800186
ENSMUSG00000039021	Ttc16	4.46733	-0.480442	0.937849	-0.512281	0.608454	0.800186
ENSMUSG00000039065	Atpsckmt	210.649	0.0770682	0.150309	0.512733	0.608138	0.800186
ENSMUSG00000066191	Anks6	53.5963	-0.101663	0.198353	-0.512532	0.608278	0.800186
ENSMUSG00000102090	Gm8964	3.17399	0.434014	0.847066	0.512373	0.60839	0.800186
ENSMUSG00000116895	Ermardl1	31.6599	0.345043	0.673118	0.512604	0.608228	0.800186
ENSMUSG00000061104	Sap18b	1054.29	0.11769	0.229992	0.511714	0.608851	0.800643
ENSMUSG00000079036	Alkbh1	208.614	-0.0873988	0.170986	-0.511144	0.60925	0.801102
ENSMUSG00000005299	Letm1	1093.72	0.0529612	0.103663	0.510898	0.609423	0.801264
ENSMUSG00000042182	Bend6	2.63198	0.396858	0.776985	0.510767	0.609514	0.801319
ENSMUSG00000015702	Anxa9	5.95856	0.311256	0.609741	0.510472	0.609721	0.801461
ENSMUSG00000041815	Poldip3	849.575	-0.0459825	0.0900692	-0.510524	0.609684	0.801461
ENSMUSG00000037214	Thap1	107.413	0.0978565	0.19173	0.510386	0.609781	0.801474
ENSMUSG00000040612	Ildr2	13.004	-0.197818	0.387777	-0.510133	0.609959	0.801597
ENSMUSG00000117942	Maskbp3	344.66	-0.0824129	0.161559	-0.510112	0.609973	0.801597
ENSMUSG00000041445	Mmrn2	98.5534	0.0915291	0.179494	0.509928	0.610102	0.8017
ENSMUSG00000048482	Bdnf	3.38996	-0.551778	1.0826	-0.509679	0.610277	0.801865
ENSMUSG00000021176	Efcab11	3.11248	-0.400597	0.786246	-0.509507	0.610397	0.801893
ENSMUSG00000022422	Dscc1	5.4714	-0.270801	0.531443	-0.509557	0.610362	0.801893
ENSMUSG00000023473	Celsr3	4.36331	0.366021	0.718628	0.509333	0.610519	0.801988
ENSMUSG00000024842	Cabp4	5.78723	0.339396	0.666699	0.509069	0.610704	0.802166
ENSMUSG00000021670	Hmgcr	220.775	0.0749534	0.147263	0.508978	0.610768	0.802185
ENSMUSG00000036596	Cpz	7.43309	-0.30268	0.594903	-0.508788	0.610901	0.802294
ENSMUSG00000022452	Smdt1	1318.79	-0.128562	0.252861	-0.508428	0.611153	0.802299
ENSMUSG00000022677	Cep20	316.562	-0.0731546	0.143876	-0.508456	0.611133	0.802299
ENSMUSG00000032827	Ppp1r9a	534.327	-0.0998913	0.196462	-0.50845	0.611138	0.802299
ENSMUSG00000037022	Mmaa	266.863	-0.100526	0.197675	-0.508544	0.611072	0.802299
ENSMUSG00000042363	Lgalsl	468.023	0.162586	0.319616	0.508691	0.610969	0.802299
ENSMUSG00000027894	Slc6a17	3.11599	0.504999	0.993696	0.508203	0.611311	0.802442
ENSMUSG00000046434	Hnrnpa1	2600.02	-0.0735351	0.144774	-0.507932	0.611501	0.802561
ENSMUSG00000049414	Gm5417	2.65487	-1.16467	2.29284	-0.507961	0.611481	0.802561
ENSMUSG00000019856	Fam184a	6.28863	0.314049	0.61916	0.507219	0.612001	0.802577
ENSMUSG00000021140	Pcnx1	643.057	-0.0804705	0.158537	-0.507581	0.611748	0.802577
ENSMUSG00000022178	Ajuba	183.898	-0.0978422	0.192847	-0.507356	0.611905	0.802577
ENSMUSG00000024642	Tle4	54.3691	0.122688	0.241922	0.507136	0.612059	0.802577
ENSMUSG00000028933	Xrcc2	42.6268	0.115235	0.226961	0.507731	0.611642	0.802577
ENSMUSG00000030795	Fus	3171.98	0.0907373	0.1789	0.507194	0.612019	0.802577
ENSMUSG00000032279	Idh3a	1482.92	-0.0887285	0.174929	-0.507226	0.611996	0.802577
ENSMUSG00000038446	Cdc40	233.28	0.0681985	0.134315	0.507751	0.611628	0.802577
ENSMUSG00000050891	Tatdn1	127.241	0.120854	0.238293	0.507165	0.612039	0.802577
ENSMUSG00000054648	Zfp869	419.075	0.0892366	0.175879	0.507374	0.611893	0.802577
ENSMUSG00000070690	Albfm1	6.09728	-0.278491	0.549039	-0.507234	0.611991	0.802577
ENSMUSG00000040260	Daam2	58.2552	-0.162143	0.319855	-0.506928	0.612205	0.802703
ENSMUSG00000082926	Gm8172	6.59734	0.374399	0.738786	0.506776	0.612312	0.802778
ENSMUSG00000004100	Ppan	449.566	-0.113454	0.22429	-0.505838	0.61297	0.802951
ENSMUSG00000005374	Tbl2	523.548	0.0784213	0.154946	0.50612	0.612773	0.802951
ENSMUSG00000020781	Tsen54	390.02	-0.0788058	0.155801	-0.50581	0.61299	0.802951
ENSMUSG00000023947	Nfkbie	42.4767	-0.127267	0.251316	-0.506404	0.612573	0.802951
ENSMUSG00000028261	Ndufaf4	395.575	-0.102509	0.202611	-0.505941	0.612898	0.802951
ENSMUSG00000028962	Slc4a2	775.169	0.0482063	0.0952137	0.506296	0.612649	0.802951
ENSMUSG00000029634	Rnf6	813.797	-0.0771138	0.152432	-0.50589	0.612934	0.802951
ENSMUSG00000031577	Tti2	171.607	-0.0723897	0.143015	-0.506169	0.612738	0.802951
ENSMUSG00000034118	Tpst1	103.217	-0.0954343	0.188538	-0.506181	0.61273	0.802951
ENSMUSG00000057246	Tsbp1	3.17453	0.379132	0.749401	0.505914	0.612917	0.802951
ENSMUSG00000066150	Slc31a1	1722.36	-0.0713051	0.140888	-0.506112	0.612778	0.802951
ENSMUSG00000012520	Phox2b	2.71805	0.70082	1.38629	0.505535	0.613183	0.802979
ENSMUSG00000019906	Lin7a	7.81197	-0.289806	0.573361	-0.505452	0.613242	0.802979
ENSMUSG00000020305	Asb3	95.2358	0.0882008	0.174513	0.50541	0.613271	0.802979
ENSMUSG00000026814	Eng	325.226	-0.111366	0.220322	-0.505467	0.613231	0.802979
ENSMUSG00000028756	Pink1	2412.38	-0.0911829	0.180325	-0.505658	0.613097	0.802979
ENSMUSG00000031969	Acad8	519.353	-0.0948838	0.187757	-0.505355	0.613309	0.802979
ENSMUSG00000021481	Zfp346	144.431	-0.0725934	0.143714	-0.505125	0.613471	0.803014
ENSMUSG00000025218	Poll	255.131	-0.100463	0.198919	-0.505044	0.613528	0.803014
ENSMUSG00000026775	Yme1l1	1417.52	-0.0495449	0.098102	-0.505034	0.613535	0.803014
ENSMUSG00000083246	Gm11839	12.3434	0.410981	0.813449	0.505233	0.613396	0.803014
ENSMUSG00000021488	Nsd1	1350.98	-0.0656314	0.130028	-0.504746	0.613737	0.803168
ENSMUSG00000031667	Aktip	633.5	-0.0583869	0.115681	-0.504725	0.613752	0.803168
ENSMUSG00000025907	Rb1cc1	607.41	-0.0626841	0.124234	-0.504565	0.613864	0.803185
ENSMUSG00000029072	Tas1r3	45.1795	0.169825	0.336556	0.504596	0.613843	0.803185
ENSMUSG00000001552	Jup	2932.55	-0.0974111	0.193116	-0.504417	0.613969	0.803257
ENSMUSG00000006411	Nectin4	522.297	-0.0579244	0.114951	-0.503904	0.614329	0.803663
ENSMUSG00000024414	Mrpl27	331.934	0.136016	0.27001	0.503744	0.614441	0.803744
ENSMUSG00000021116	Eif2s1	580.213	0.0918071	0.182427	0.503255	0.614785	0.803841
ENSMUSG00000027787	Nmd3	307.315	-0.0890222	0.176957	-0.503074	0.614913	0.803841
ENSMUSG00000029145	Eif2b4	663.923	-0.0968536	0.192453	-0.503259	0.614782	0.803841
ENSMUSG00000031533	Mrps31	170.694	0.0894384	0.177763	0.503133	0.614871	0.803841
ENSMUSG00000032051	Fdx1	530.194	-0.0873788	0.173601	-0.503333	0.61473	0.803841
ENSMUSG00000033752	Mnd1	24.7308	0.156142	0.310192	0.503373	0.614702	0.803841
ENSMUSG00000078202	Nrarp	52.473	0.113091	0.224784	0.503109	0.614888	0.803841
ENSMUSG00000096856	Gm10778	50.6732	-0.11697	0.232507	-0.503081	0.614908	0.803841
ENSMUSG00000052446	Zfp961	142.91	-0.083498	0.166008	-0.502976	0.614981	0.803865
ENSMUSG00000020153	Ndufs7	1225.24	-0.111002	0.220838	-0.502638	0.615219	0.804078
ENSMUSG00000032098	Treh	16.6356	-0.302263	0.601395	-0.502603	0.615243	0.804078
ENSMUSG00000053684	Kics2	88.6827	0.104891	0.20875	0.502471	0.615336	0.804135
ENSMUSG00000035351	Nup37	60.2859	-0.102956	0.204935	-0.502383	0.615398	0.804151
ENSMUSG00000041846	Ppp4r3a	706.325	-0.0630462	0.125546	-0.502178	0.615542	0.804274
ENSMUSG00000021288	Klc1	762.793	-0.0576156	0.114863	-0.501602	0.615947	0.804378
ENSMUSG00000024683	Mrpl16	238.938	-0.0872051	0.173875	-0.501538	0.615992	0.804378
ENSMUSG00000041841	Rpl37	2109.77	0.18882	0.376519	0.501489	0.616027	0.804378
ENSMUSG00000044348	Slc25a53	29.9239	0.132323	0.263745	0.501709	0.615872	0.804378
ENSMUSG00000068877	Selenbp2	30.3612	-0.161824	0.322505	-0.501772	0.615828	0.804378
ENSMUSG00000070369	Itgad	2.33506	0.539316	1.07549	0.501461	0.616046	0.804378
ENSMUSG00000090626	Tex9	40.029	-0.176574	0.351859	-0.501833	0.615785	0.804378
ENSMUSG00000092021	Gbp11	3.56453	0.457547	0.912488	0.501428	0.61607	0.804378
ENSMUSG00000118516	Cyp2d13	42.3235	-0.179923	0.358561	-0.501793	0.615813	0.804378
ENSMUSG00000004933	Matk	21.5406	0.20421	0.407405	0.501246	0.616198	0.804481
ENSMUSG00000006392	Med8	313.138	-0.0953266	0.190315	-0.50089	0.616449	0.804483
ENSMUSG00000027752	Exosc8	108.12	0.0782369	0.156179	0.500943	0.616411	0.804483
ENSMUSG00000032870	Smap2	1185.95	0.0553774	0.110538	0.500981	0.616385	0.804483
ENSMUSG00000047379	B4gat1	261.39	-0.0857567	0.171138	-0.501096	0.616304	0.804483
ENSMUSG00000100862	Atp6-ps	9291.92	-0.742259	1.48108	-0.501162	0.616257	0.804483
ENSMUSG00000000976	Heatr6	214.145	-0.0670497	0.133905	-0.500726	0.616564	0.804517
ENSMUSG00000008668	Rps18	2568.5	-0.366758	0.73268	-0.50057	0.616673	0.804517
ENSMUSG00000060198	Gm11353	2.37994	-0.604511	1.20742	-0.500664	0.616608	0.804517
ENSMUSG00000092607	Scnm1	145.634	0.162807	0.325204	0.50063	0.616631	0.804517
ENSMUSG00000021012	Zc3h14	695.115	0.053358	0.106622	0.500441	0.616764	0.804571
ENSMUSG00000120166	Zfp33b	102.434	0.130273	0.260405	0.500271	0.616884	0.804662
ENSMUSG00000005609	Ctr9	714.343	-0.0441192	0.0882259	-0.500071	0.617025	0.80478
ENSMUSG00000020745	Pafah1b1	1775.26	0.0461627	0.0923679	0.49977	0.617237	0.804943
ENSMUSG00000048787	Dcun1d3	169.031	0.0802306	0.16054	0.499753	0.617249	0.804943
ENSMUSG00000006763	Saal1	79.8439	0.0911011	0.182425	0.499388	0.617506	0.805096
ENSMUSG00000027469	Tpx2	34.5592	-0.243282	0.487146	-0.499402	0.617496	0.805096
ENSMUSG00000038774	Ascc3	496.141	-0.0671763	0.134521	-0.499375	0.617516	0.805096
ENSMUSG00000027201	Myef2	287.309	-0.0672742	0.134846	-0.498898	0.617851	0.805468
ENSMUSG00000018727	Cpsf4l	18.7885	-0.212857	0.426931	-0.498574	0.618079	0.805683
ENSMUSG00000026646	Suv39h2	20.2271	0.185569	0.372291	0.498452	0.618166	0.805683
ENSMUSG00000045316	Fahd1	279.307	0.0983857	0.197361	0.498507	0.618127	0.805683
ENSMUSG00000006517	Mvd	84.2591	0.165467	0.332082	0.498271	0.618293	0.805712
ENSMUSG00000009535	Rnmt	232.396	0.0626744	0.125795	0.498226	0.618325	0.805712
ENSMUSG00000078877	Gm14295	31.1944	-0.29885	0.59985	-0.498209	0.618337	0.805712
ENSMUSG00000033542	Arhgef5	1131.07	-0.0574845	0.115417	-0.49806	0.618442	0.80575
ENSMUSG00000049653	Spatc1	2.33184	0.517905	1.03992	0.498026	0.618466	0.80575
ENSMUSG00000020459	Mtif2	375.862	0.0475232	0.0955417	0.497409	0.618901	0.806252
ENSMUSG00000074852	Hpse2	4.11527	-0.319637	0.642924	-0.497162	0.619075	0.806413
ENSMUSG00000027671	Actl6a	411.185	-0.0793381	0.159643	-0.496972	0.619209	0.806523
ENSMUSG00000051499	Zfp786	20.6015	-0.149153	0.30022	-0.496814	0.61932	0.806547
ENSMUSG00000062646	Ganc	263.678	-0.122308	0.246224	-0.496734	0.619377	0.806547
ENSMUSG00000109675	Nxpe1-ps	3.75267	0.400801	0.806869	0.496737	0.619375	0.806547
ENSMUSG00000022303	Dcstamp	13.7819	0.521861	1.05092	0.496574	0.619489	0.806628
ENSMUSG00000025494	Sigirr	389.179	-0.0591659	0.119239	-0.496197	0.619755	0.806805
ENSMUSG00000036552	Ermard	232.043	0.110043	0.221785	0.496169	0.619775	0.806805
ENSMUSG00000108484	Gm18537	12.2504	-0.839595	1.69184	-0.496262	0.619709	0.806805
ENSMUSG00000074643	Cpne1	458.018	0.0677139	0.136524	0.495987	0.619904	0.806908
ENSMUSG00000025193	Cutc	131.595	-0.130498	0.263249	-0.495721	0.620091	0.806957
ENSMUSG00000034075	Zdhhc5	1275.39	-0.0748115	0.150913	-0.495727	0.620087	0.806957
ENSMUSG00000083033	Gm9083	2.63923	0.421501	0.850075	0.495839	0.620008	0.806957
ENSMUSG00000037849	Ifi206	5.17935	0.430476	0.86869	0.495546	0.620215	0.807013
ENSMUSG00000045027	Prss22	7.72944	-0.642674	1.29697	-0.495519	0.620234	0.807013
ENSMUSG00000025423	Pias2	487.38	-0.0663118	0.133906	-0.49521	0.620452	0.807036
ENSMUSG00000036555	Iqce	109.271	-0.115267	0.232797	-0.49514	0.620501	0.807036
ENSMUSG00000038335	Tsr1	491.327	0.101308	0.204603	0.495143	0.620499	0.807036
ENSMUSG00000050379	Septin6	402.138	0.0669523	0.135189	0.495249	0.620424	0.807036
ENSMUSG00000058569	Tmed9	4546.79	0.115095	0.232425	0.49519	0.620466	0.807036
ENSMUSG00000000876	Pxmp4	331.259	0.0709117	0.143255	0.495004	0.620598	0.807047
ENSMUSG00000029563	Foxp2	6.1841	0.246583	0.498233	0.494916	0.620659	0.807047
ENSMUSG00000052798	Nup107	152.347	-0.0724037	0.146291	-0.49493	0.620649	0.807047
ENSMUSG00000060314	Zfp941	12.9042	0.26861	0.542844	0.49482	0.620727	0.80707
ENSMUSG00000025241	Fyco1	769.897	-0.0945973	0.191231	-0.494676	0.620829	0.807137
ENSMUSG00000062997	Rpl35	3743.78	0.198936	0.402437	0.494329	0.621074	0.807391
ENSMUSG00000109222	Gm10297	14.5301	-0.840244	1.70136	-0.493865	0.621402	0.807752
ENSMUSG00000004319	Clcn3	1465.22	-0.0746638	0.151326	-0.493396	0.621733	0.808066
ENSMUSG00000045287	Rtn4rl1	34.9005	-0.115141	0.233384	-0.493352	0.621764	0.808066
ENSMUSG00000056665	Them6	21.208	0.223081	0.452212	0.493311	0.621793	0.808066
ENSMUSG00000019916	P4ha1	200.423	0.0901029	0.182714	0.493137	0.621916	0.808096
ENSMUSG00000028322	Exosc3	214.303	0.100765	0.204334	0.493139	0.621915	0.808096
ENSMUSG00000022704	Qtrt2	178.721	-0.0766294	0.155433	-0.493006	0.622008	0.808149
ENSMUSG00000071657	Bscl2	957.452	-0.0811824	0.164691	-0.492938	0.622057	0.808149
ENSMUSG00000067594	Krt77	2.27901	-0.506144	1.02722	-0.492729	0.622204	0.808275
ENSMUSG00000034949	Zfr2	151.135	0.0975339	0.19802	0.492546	0.622334	0.808379
ENSMUSG00000051502	Ufsp1	58.4025	0.15797	0.321005	0.492111	0.622641	0.808583
ENSMUSG00000054836	Elp6	55.513	-0.107019	0.21741	-0.492246	0.622546	0.808583
ENSMUSG00000068129	Cst7	4.2525	0.323597	0.657508	0.492156	0.622609	0.808583
ENSMUSG00000020034	Tcp11l2	453.583	0.0865054	0.175835	0.491968	0.622742	0.808649
ENSMUSG00000026544	Dusp23	136.701	-0.174166	0.354184	-0.491738	0.622904	0.808665
ENSMUSG00000026955	Sapcd2	9.2787	-0.280235	0.56976	-0.491848	0.622827	0.808665
ENSMUSG00000042747	Krtcap2	1466.9	-0.119206	0.242391	-0.491791	0.622867	0.808665
ENSMUSG00000022218	Tgm1	19.8525	0.169715	0.3453	0.4915	0.623073	0.808689
ENSMUSG00000030539	Sema4b	861.642	0.0785088	0.159731	0.491507	0.623068	0.808689
ENSMUSG00000079435	Rpl36a	1531.21	0.208488	0.424077	0.491627	0.622983	0.808689
ENSMUSG00000029478	Ncor2	2140.42	-0.158637	0.322922	-0.491255	0.623246	0.808784
ENSMUSG00000040188	Scamp2	1304.83	0.0454313	0.0924715	0.491301	0.623213	0.808784
ENSMUSG00000026280	Atg4b	537.325	0.0525536	0.106999	0.491161	0.623313	0.808806
ENSMUSG00000041343	Ankrd42	31.1751	0.139579	0.284256	0.491033	0.623403	0.808858
ENSMUSG00000064368	mt-Nd6	3357.95	-0.127231	0.259292	-0.490687	0.623648	0.80911
ENSMUSG00000078759	Scgb1b7	113.339	0.938034	1.91265	0.490437	0.623825	0.809276
ENSMUSG00000030306	Tmtc1	58.2497	0.16621	0.33906	0.490209	0.623986	0.809355
ENSMUSG00000031161	Hdac6	290.424	-0.0586059	0.119536	-0.490278	0.623937	0.809355
ENSMUSG00000034751	Mast4	241.32	0.124471	0.25405	0.489945	0.624173	0.809532
ENSMUSG00000031284	Pak3	20.0568	0.175425	0.358218	0.489716	0.624335	0.809612
ENSMUSG00000112237	D630033A02Rik	9.33995	0.221229	0.451736	0.489731	0.624324	0.809612
ENSMUSG00000025374	Nabp2	415.645	-0.0829956	0.169506	-0.489631	0.624395	0.809625
ENSMUSG00000033033	Calhm2	37.7133	-0.119809	0.244815	-0.489388	0.624567	0.809653
ENSMUSG00000057897	Camk2b	18.5227	0.180837	0.369492	0.48942	0.624544	0.809653
ENSMUSG00000058298	Mcm9	120.758	-0.0628291	0.128381	-0.489395	0.624562	0.809653
ENSMUSG00000027387	Zc3h8	39.9886	0.110997	0.226896	0.489198	0.624702	0.809763
ENSMUSG00000028952	Zbtb48	180.274	-0.0660483	0.135083	-0.488947	0.624879	0.809929
ENSMUSG00000022193	Psmb5	779.235	0.178818	0.365779	0.48887	0.624934	0.809934
ENSMUSG00000031698	Mylk3	2.56578	0.441189	0.903736	0.488184	0.62542	0.81013
ENSMUSG00000035228	Ccdc106	16.5077	-0.219117	0.448603	-0.488443	0.625236	0.81013
ENSMUSG00000048521	Cxcr6	5.53763	0.305666	0.625843	0.488406	0.625262	0.81013
ENSMUSG00000060675	Plaat3	502.514	0.107419	0.220048	0.488161	0.625436	0.81013
ENSMUSG00000060924	Csmd1	13.9224	0.226924	0.464714	0.488309	0.625331	0.81013
ENSMUSG00000073125	Xlr3b	17.1104	-0.465961	0.954256	-0.488298	0.625339	0.81013
ENSMUSG00000074004	B3gnt6	68.7256	0.172785	0.353704	0.488501	0.625195	0.81013
ENSMUSG00000025857	Dnaaf5	224.397	0.0766253	0.157068	0.487848	0.625657	0.810352
ENSMUSG00000055334	Snupn	69.5433	-0.0965844	0.198075	-0.487616	0.625822	0.8105
ENSMUSG00000025794	Rpl14	4698.15	-0.12268	0.251835	-0.487145	0.626156	0.810868
ENSMUSG00000035242	Oaz1	4765.96	-0.102972	0.211581	-0.486679	0.626486	0.811231
ENSMUSG00000035530	Eif1	2378.27	0.0869356	0.178685	0.486531	0.626591	0.811296
ENSMUSG00000037773	Pced1a	249.348	-0.0869412	0.178745	-0.486398	0.626685	0.811296
ENSMUSG00000059669	Taf1b	128.552	0.11367	0.233698	0.486395	0.626687	0.811296
ENSMUSG00000026272	Agxt	35.1184	-0.164922	0.339253	-0.486133	0.626873	0.811472
ENSMUSG00000017167	Cntnap1	66.3184	0.143393	0.295105	0.485907	0.627033	0.811505
ENSMUSG00000026643	Nmt2	262.221	-0.0560317	0.115319	-0.485885	0.627049	0.811505
ENSMUSG00000109584	Gm7997	2.43062	0.441613	0.908846	0.485906	0.627034	0.811505
ENSMUSG00000001988	Npas1	8.86919	-0.241117	0.496696	-0.485442	0.627363	0.811719
ENSMUSG00000021374	Nup153	469.69	-0.0822641	0.169437	-0.485514	0.627311	0.811719
ENSMUSG00000059146	Ntrk3	292.64	-0.108622	0.22376	-0.485439	0.627365	0.811719
ENSMUSG00000022075	Rhobtb2	185.227	-0.0769563	0.15856	-0.485346	0.627431	0.811739
ENSMUSG00000070354	Evi2	8.01819	0.324414	0.668547	0.485252	0.627497	0.81176
ENSMUSG00000031843	Mphosph6	159.046	0.101752	0.20972	0.48518	0.627548	0.811761
ENSMUSG00000019080	Mfsd3	81.9174	0.108516	0.223746	0.484997	0.627678	0.811799
ENSMUSG00000025978	Rftn2	30.6141	0.130102	0.268224	0.48505	0.627641	0.811799
ENSMUSG00000074361	C5ar2	10.1281	0.3338	0.688628	0.484732	0.627867	0.811978
ENSMUSG00000004040	Stat3	1557.15	-0.0454986	0.093932	-0.484378	0.628118	0.812109
ENSMUSG00000010054	Tusc2	563.78	-0.0938884	0.193884	-0.484251	0.628208	0.812109
ENSMUSG00000022074	Tnfrsf10b	36.4993	0.11771	0.243119	0.484164	0.628269	0.812109
ENSMUSG00000023828	Slc22a3	739.943	0.0754354	0.155774	0.484261	0.628201	0.812109
ENSMUSG00000031176	Dynlt3	1555.96	0.0770314	0.159092	0.484194	0.628248	0.812109
ENSMUSG00000031951	Tmem231	38.1372	0.141953	0.293023	0.484444	0.628071	0.812109
ENSMUSG00000019312	Grb7	767.003	-0.0767857	0.158625	-0.484072	0.628335	0.812129
ENSMUSG00000039662	Icmt	856.595	-0.0490052	0.101298	-0.483773	0.628547	0.812338
ENSMUSG00000011179	Odc1	1480.61	-0.14502	0.300092	-0.483251	0.628918	0.812549
ENSMUSG00000027364	Usp50	13.8743	0.26616	0.551021	0.483031	0.629074	0.812549
ENSMUSG00000027368	Dusp2	8.94029	0.243012	0.503228	0.482906	0.629162	0.812549
ENSMUSG00000028483	Snapc3	210.374	0.0780001	0.161441	0.48315	0.628989	0.812549
ENSMUSG00000031897	Psmb10	151.678	0.11179	0.231474	0.482951	0.629131	0.812549
ENSMUSG00000039740	Alg2	498.487	-0.0712905	0.147514	-0.48328	0.628897	0.812549
ENSMUSG00000042032	Mat2b	1128.46	-0.0710602	0.147141	-0.482939	0.629139	0.812549
ENSMUSG00000062110	Scfd2	324.027	-0.0537113	0.111187	-0.483071	0.629045	0.812549
ENSMUSG00000107877	4933427D14Rik	16.0835	-0.411051	0.850695	-0.483194	0.628958	0.812549
ENSMUSG00000031143	Ccdc22	197.447	-0.0819239	0.169676	-0.482826	0.629219	0.812558
ENSMUSG00000036098	Myrf	8.92746	-0.203828	0.422624	-0.48229	0.6296	0.812854
ENSMUSG00000038909	Kat7	530.509	-0.0403306	0.0836217	-0.482298	0.629595	0.812854
ENSMUSG00000057110	Cntrl	226.081	-0.0985902	0.204413	-0.482309	0.629586	0.812854
ENSMUSG00000110318	Gm2767	6.3722	0.268586	0.557019	0.482184	0.629675	0.812886
ENSMUSG00000094305	Scgb2b20	107.201	0.816213	1.69328	0.48203	0.629785	0.812898
ENSMUSG00000121516	Gm62143	2.43598	0.4618	0.957895	0.482098	0.629736	0.812898
ENSMUSG00000026573	Xcl1	8.36826	0.294409	0.611086	0.481781	0.629962	0.813038
ENSMUSG00000054309	Cpsf3	583.245	-0.0493666	0.102492	-0.481665	0.630044	0.813038
ENSMUSG00000108041	Gm5154	59.3258	0.152124	0.315802	0.481708	0.630014	0.813038
ENSMUSG00000118653	Ube2srt	5.84932	-1.4022	2.91175	-0.481565	0.630115	0.813065
ENSMUSG00000071613	Gm10340	7.83306	0.270652	0.562879	0.480836	0.630633	0.813668
ENSMUSG00000002105	Slc39a13	270.822	0.0572663	0.119234	0.480287	0.631023	0.813683
ENSMUSG00000022376	Adcy8	966.224	0.101295	0.210889	0.480323	0.630998	0.813683
ENSMUSG00000026434	Nucks1	845.077	-0.0673324	0.14015	-0.480432	0.63092	0.813683
ENSMUSG00000032869	Psmf1	311.872	0.0453584	0.0944592	0.480191	0.631092	0.813683
ENSMUSG00000050213	Snip1	202.612	-0.0657873	0.136972	-0.480297	0.631016	0.813683
ENSMUSG00000064370	mt-Cytb	69393.5	-0.119678	0.248943	-0.480743	0.630699	0.813683
ENSMUSG00000079316	Rab9	325.601	-0.0875662	0.18236	-0.480183	0.631097	0.813683
ENSMUSG00000097327	E030030I06Rik	3.01206	-0.429516	0.893617	-0.480648	0.630767	0.813683
ENSMUSG00000107874	Prb1b	84.3554	0.164114	0.341529	0.480528	0.630852	0.813683
ENSMUSG00000085793	Lin52	108.902	0.0782742	0.163183	0.479672	0.631461	0.814086
ENSMUSG00000040410	Fbxl4	524.865	-0.0571981	0.119266	-0.479582	0.631525	0.814104
ENSMUSG00000028687	Mutyh	22.0339	0.164854	0.34389	0.47938	0.631668	0.814121
ENSMUSG00000034243	Golgb1	2714.94	0.090672	0.189156	0.479351	0.631689	0.814121
ENSMUSG00000092277	Gm19684	2.28797	0.529294	1.10399	0.47944	0.631626	0.814121
ENSMUSG00000021097	Clmn	797.756	-0.0958588	0.200184	-0.478854	0.632042	0.814503
ENSMUSG00000044211	Gm7887	29.2412	0.875679	1.82893	0.478793	0.632086	0.814503
ENSMUSG00000043162	Pyurf	294.783	-0.083464	0.174379	-0.478636	0.632197	0.814581
ENSMUSG00000020925	Ccdc43	193.113	0.0495622	0.103613	0.478338	0.63241	0.81461
ENSMUSG00000030619	Eed	374.383	0.0637157	0.133207	0.478322	0.632421	0.81461
ENSMUSG00000031928	Mre11a	148.069	0.0639297	0.133645	0.478354	0.632398	0.81461
ENSMUSG00000082920	Gm13864	8.38062	0.238911	0.499411	0.478386	0.632376	0.81461
ENSMUSG00000068115	Ninl	45.6375	0.107938	0.2257	0.478239	0.63248	0.814621
ENSMUSG00000023826	Prkn	80.4477	0.099438	0.208083	0.477876	0.632739	0.814716
ENSMUSG00000041605	Inava	53.583	0.123603	0.258629	0.477916	0.63271	0.814716
ENSMUSG00000045438	Cox19	221.272	0.0726346	0.152002	0.477852	0.632755	0.814716
ENSMUSG00000049556	Lingo1	11.0287	0.221912	0.464227	0.478025	0.632632	0.814716
ENSMUSG00000025220	Oga	1202.89	-0.0474062	0.0992915	-0.477444	0.633046	0.814973
ENSMUSG00000053436	Mapk14	1169.4	0.0509763	0.106788	0.477359	0.633106	0.814973
ENSMUSG00000072082	Ccnf	25.1933	-0.227917	0.477389	-0.477423	0.633061	0.814973
ENSMUSG00000050493	Fam167b	16.1449	0.200137	0.41935	0.477255	0.633181	0.815004
ENSMUSG00000056900	Usp13	6.08666	0.274913	0.576133	0.47717	0.633241	0.815017
ENSMUSG00000024824	Rad9a	133.988	0.0759927	0.159348	0.476898	0.633435	0.815137
ENSMUSG00000039789	Zfp597	113.21	-0.0821859	0.172317	-0.476946	0.6334	0.815137
ENSMUSG00000038705	Gmeb2	340.934	-0.0581162	0.121905	-0.476735	0.633551	0.815185
ENSMUSG00000079677	Fdx2	158.256	0.136293	0.285908	0.476703	0.633574	0.815185
ENSMUSG00000010755	Cars1	733.935	-0.0853469	0.179088	-0.476565	0.633672	0.815247
ENSMUSG00000019303	Psmc3ip	20.3762	0.16742	0.351442	0.47638	0.633804	0.815352
ENSMUSG00000074336	Apoc4	65.637	-0.182598	0.383546	-0.476077	0.634019	0.815564
ENSMUSG00000030801	Kat8	238.963	-0.0660511	0.138805	-0.475854	0.634178	0.815704
ENSMUSG00000047759	Hs3st3a1	16.7133	-0.232251	0.488454	-0.475482	0.634444	0.81589
ENSMUSG00000071847	Apcdd1	59.6064	-0.116566	0.245152	-0.475486	0.634441	0.81589
ENSMUSG00000079707	Dynlt2a1	2.92264	-0.706891	1.48682	-0.475439	0.634474	0.81589
ENSMUSG00000001052	Sec24b	493.378	-0.0677407	0.142508	-0.475346	0.63454	0.81591
ENSMUSG00000066366	Serpina1a	776.689	-0.201993	0.425062	-0.475209	0.634638	0.815971
ENSMUSG00000024871	Doc2g	82.619	-0.116864	0.246006	-0.475046	0.634754	0.816054
ENSMUSG00000027217	Tspan18	59.9639	-0.172748	0.36388	-0.474739	0.634973	0.816272
ENSMUSG00000032719	Sbspon	13.7433	0.203525	0.428942	0.474482	0.635156	0.816382
ENSMUSG00000090264	Eif4ebp3	22.2345	0.251104	0.529222	0.474477	0.63516	0.816382
ENSMUSG00000036241	Ube2r2	930.064	-0.0951601	0.200661	-0.474233	0.635334	0.816539
