## Supplementary material for "Rapid evolution of mouse saliva through regulatory rewiring and gene expansions": Table S13 (part 2 of 3)

### Sheet: DESeq2_SM_Male_vs_Female (continued)
gene_id	gene_name	baseMean	log2FoldChange	lfcSE	stat	pvalue	padj
ENSMUSG00000053687	Dpep2	11.2131	-0.208943	0.440655	-0.474163	0.635383	0.816539
ENSMUSG00000029650	Slc46a3	987.723	0.0825639	0.174211	0.473929	0.63555	0.816689
ENSMUSG00000008958	Vps72	380.101	-0.0613424	0.129549	-0.473507	0.635852	0.816915
ENSMUSG00000039652	Cpeb3	707.042	-0.114969	0.242816	-0.473482	0.635869	0.816915
ENSMUSG00000098176	Ccdc166	69.917	0.0925622	0.195498	0.47347	0.635878	0.816915
ENSMUSG00000092192	Dnaaf4	4.34672	-0.314723	0.664979	-0.473282	0.636012	0.817022
ENSMUSG00000033021	Gmppa	1333.21	-0.0608009	0.128605	-0.472772	0.636376	0.817165
ENSMUSG00000038074	Fkbp14	108.284	0.0951689	0.201242	0.472908	0.636279	0.817165
ENSMUSG00000039219	Arid4b	583.121	-0.0604704	0.127838	-0.473024	0.636196	0.817165
ENSMUSG00000039929	Urb1	214	0.109823	0.232215	0.472939	0.636257	0.817165
ENSMUSG00000049897	Stkld1	3.7157	-0.307166	0.649672	-0.472802	0.636355	0.817165
ENSMUSG00000018677	Slc25a39	3532.77	-0.0781705	0.165466	-0.472427	0.636622	0.817416
ENSMUSG00000047409	Ctdspl	598.783	-0.0760095	0.160918	-0.47235	0.636677	0.817422
ENSMUSG00000049323	Smcr8	402.149	-0.0772396	0.163598	-0.472131	0.636833	0.817492
ENSMUSG00000078435	AU041133	30.3841	-0.11591	0.24548	-0.472179	0.636799	0.817492
ENSMUSG00000004552	Ctse	14.3642	0.259617	0.55013	0.471918	0.636985	0.817623
ENSMUSG00000057716	Tmem178b	46.2775	0.191676	0.406539	0.471481	0.637297	0.817958
ENSMUSG00000032245	Cln6	149.423	-0.103629	0.219856	-0.47135	0.637391	0.818014
ENSMUSG00000022684	Bfar	573.011	0.0618028	0.131248	0.470887	0.637722	0.818373
ENSMUSG00000030435	U2af2	1608.68	-0.0352539	0.0748924	-0.470727	0.637836	0.818454
ENSMUSG00000020790	Ankfy1	553.288	-0.0515625	0.109587	-0.470516	0.637986	0.818583
ENSMUSG00000025075	Habp2	34.0706	-0.127793	0.271887	-0.470021	0.63834	0.818926
ENSMUSG00000026843	Fubp3	594.916	-0.0501139	0.106625	-0.47	0.638355	0.818926
ENSMUSG00000049313	Sorl1	2411.17	-0.0781651	0.166361	-0.469852	0.638461	0.818996
ENSMUSG00000061292	Cyp3a59	7.96852	0.273229	0.5817	0.469707	0.638564	0.818999
ENSMUSG00000073608	Gal3st2c	5.32405	-0.280076	0.596243	-0.469734	0.638545	0.818999
ENSMUSG00000056966	Gjc3	10.3105	-0.237441	0.505612	-0.469611	0.638633	0.819023
ENSMUSG00000028048	Gba1	400.235	0.0642753	0.136911	0.469467	0.638736	0.81909
ENSMUSG00000052957	Gas1	415.91	-0.0723939	0.154235	-0.469373	0.638803	0.819111
ENSMUSG00000056718	Gm13199	10.6703	0.227884	0.485962	0.468935	0.639116	0.819447
ENSMUSG00000032097	Ddx6	2847.23	-0.0842596	0.179754	-0.46875	0.639248	0.819552
ENSMUSG00000034401	Spata6	60.864	0.0945064	0.201744	0.468446	0.639465	0.81957
ENSMUSG00000042599	Kdm7a	484.706	-0.0927493	0.197937	-0.46858	0.63937	0.81957
ENSMUSG00000074506	Gm10705	76.1951	0.48982	1.04548	0.468514	0.639417	0.81957
ENSMUSG00000101262	Gm8326	4.30177	0.439427	0.937967	0.468489	0.639435	0.81957
ENSMUSG00000005481	Ddx39a	351.211	-0.102953	0.219915	-0.468149	0.639678	0.819716
ENSMUSG00000075033	Nxpe3	9.08501	-0.225323	0.48131	-0.468145	0.639681	0.819716
ENSMUSG00000022261	Sdc2	256.791	0.0601056	0.128477	0.467831	0.639905	0.81991
ENSMUSG00000071551	Akr1c19	13.1904	-0.154148	0.329522	-0.467792	0.639933	0.81991
ENSMUSG00000039253	Fn3krp	194.153	-0.0552501	0.118139	-0.467669	0.640021	0.819958
ENSMUSG00000020882	Cacnb1	178.709	-0.0815335	0.174414	-0.467473	0.640162	0.820008
ENSMUSG00000021363	Mak	2.99362	0.454864	0.973018	0.467477	0.640159	0.820008
ENSMUSG00000109482	Dhrs7l	9.13181	-0.267435	0.572192	-0.467387	0.640223	0.820022
ENSMUSG00000076594	Igkv6-13	3.15393	0.845036	1.80907	0.467111	0.64042	0.820209
ENSMUSG00000027470	Mylk2	4.41942	-0.472116	1.01093	-0.467014	0.64049	0.820233
ENSMUSG00000018169	Mfng	24.1189	-0.150524	0.322492	-0.466753	0.640676	0.820407
ENSMUSG00000020287	Mpg	196.728	0.0787893	0.168843	0.466644	0.640755	0.820442
ENSMUSG00000026618	Iars2	1069.17	0.0359626	0.077182	0.465945	0.641255	0.820895
ENSMUSG00000028703	Lrrc41	713.302	0.0656025	0.14079	0.465959	0.641245	0.820895
ENSMUSG00000031021	Tmem9b	812.516	0.105208	0.225888	0.465751	0.641394	0.820895
ENSMUSG00000034610	Tut4	162.979	0.0877353	0.188385	0.465724	0.641413	0.820895
ENSMUSG00000038421	Fcrla	4.75322	0.363147	0.779688	0.46576	0.641387	0.820895
ENSMUSG00000079426	Arpc4	854.673	0.0774511	0.166276	0.465799	0.641359	0.820895
ENSMUSG00000051329	Nup160	173.801	-0.0874978	0.187955	-0.465524	0.641556	0.821013
ENSMUSG00000047227	Gm527	19.7232	-0.144667	0.310843	-0.4654	0.641645	0.821062
ENSMUSG00000052373	Mpp3	7.13402	0.284613	0.611808	0.465199	0.641789	0.821181
ENSMUSG00000026707	Nsun6	53.4456	0.0986837	0.212178	0.465098	0.641861	0.821209
ENSMUSG00000038658	Ric1	347.213	-0.0696606	0.14983	-0.464931	0.641981	0.821296
ENSMUSG00000038252	Ncapd2	299.882	-0.0976845	0.210299	-0.464503	0.642288	0.821493
ENSMUSG00000055976	Cldn23	25.9795	0.122248	0.263259	0.464362	0.642388	0.821493
ENSMUSG00000058396	Gpr182	22.0836	-0.149949	0.322727	-0.464631	0.642196	0.821493
ENSMUSG00000078676	Casc3	710.381	-0.0588918	0.126805	-0.464428	0.642341	0.821493
ENSMUSG00000082465	Rps6-ps3	3.82401	-0.347638	0.748637	-0.464361	0.642389	0.821493
ENSMUSG00000096770	Amy2a4	1179.24	0.20262	0.436689	0.463991	0.642654	0.821768
ENSMUSG00000042821	Snai1	24.6722	0.187728	0.404793	0.463762	0.642818	0.821913
ENSMUSG00000040204	Pclaf	22.2988	0.184505	0.397996	0.463584	0.642946	0.822011
ENSMUSG00000027831	Veph1	2.60033	-0.368105	0.794733	-0.463181	0.643235	0.822315
ENSMUSG00000005107	Slc2a9	21.8305	-0.145795	0.314868	-0.463037	0.643338	0.822317
ENSMUSG00000029522	Pla2g1b	154.708	0.229524	0.495622	0.463103	0.64329	0.822317
ENSMUSG00000028138	Adh5	872.277	0.0681812	0.147325	0.462793	0.643513	0.822475
ENSMUSG00000067274	Rplp0	15301.1	-0.117722	0.254474	-0.46261	0.643644	0.822579
ENSMUSG00000022400	Rbx1	857.964	0.0984352	0.212846	0.462472	0.643743	0.82264
ENSMUSG00000027220	Syt13	2.32401	0.466742	1.00996	0.46214	0.643981	0.822814
ENSMUSG00000039201	Tbc1d25	197.378	0.0561788	0.121549	0.46219	0.643945	0.822814
ENSMUSG00000033735	Spr	500.256	-0.10471	0.226683	-0.461922	0.644137	0.822948
ENSMUSG00000020679	Hnf1b	6.09519	0.319394	0.691631	0.461798	0.644226	0.822997
ENSMUSG00000000740	Rpl13	6790.53	-0.129381	0.280282	-0.46161	0.644361	0.823104
ENSMUSG00000031134	Rbmx	487.278	0.0597347	0.129449	0.461453	0.644474	0.823183
ENSMUSG00000016933	Plcg1	470.65	-0.0710689	0.154044	-0.461354	0.644545	0.823209
ENSMUSG00000051716	Apon	42.5909	-0.16899	0.366388	-0.461233	0.644632	0.823227
ENSMUSG00000059423	Zfp933	127.666	0.086989	0.188618	0.461192	0.644661	0.823227
ENSMUSG00000042492	Tbc1d10b	415.822	0.0532588	0.115556	0.460893	0.644875	0.823371
ENSMUSG00000070985	Acnat1	8.21705	-0.218143	0.473258	-0.460939	0.644842	0.823371
ENSMUSG00000032300	1700017B05Rik	1047.77	0.0966675	0.210143	0.460008	0.64551	0.823791
ENSMUSG00000049184	Purg	34.0688	-0.124002	0.269572	-0.459996	0.645519	0.823791
ENSMUSG00000055676	Gm5069	20.2371	-0.167469	0.363797	-0.460336	0.645275	0.823791
ENSMUSG00000063179	Pstk	124.404	-0.0983675	0.213817	-0.460054	0.645478	0.823791
ENSMUSG00000067851	Arfgef1	1324.11	-0.0599253	0.13031	-0.459867	0.645612	0.823791
ENSMUSG00000082286	Pisd-ps1	45.1828	0.15924	0.346031	0.460189	0.645381	0.823791
ENSMUSG00000101940	Akp-ps1	3.66978	0.313156	0.680543	0.460156	0.645404	0.823791
ENSMUSG00000103144	Pcdhga1	6.42424	0.360188	0.783178	0.459905	0.645584	0.823791
ENSMUSG00000029060	Mib2	472.342	-0.0757609	0.164829	-0.459633	0.64578	0.82394
ENSMUSG00000027014	Cwc22	2183.48	0.490345	1.06743	0.459372	0.645967	0.824073
ENSMUSG00000032688	Malt1	355.478	0.0724017	0.157619	0.459346	0.645986	0.824073
ENSMUSG00000024335	Brd2	2564.39	-0.051445	0.112035	-0.459187	0.6461	0.824111
ENSMUSG00000047459	Dynlrb1	1688.24	0.120784	0.263054	0.459162	0.646118	0.824111
ENSMUSG00000027463	Slc52a3	26.0375	-0.133772	0.291435	-0.459012	0.646226	0.824184
ENSMUSG00000021811	Dnajc9	294.261	-0.0983193	0.214432	-0.45851	0.646586	0.824465
ENSMUSG00000024135	Srbd1	222.027	0.0593284	0.129397	0.4585	0.646593	0.824465
ENSMUSG00000027166	Dnajc24	130.889	-0.123995	0.270442	-0.458492	0.646599	0.824465
ENSMUSG00000034639	Setmar	50.8043	-0.0953401	0.207985	-0.458399	0.646666	0.824485
ENSMUSG00000075122	Cd80	5.15067	-0.298184	0.650705	-0.458248	0.646775	0.824559
ENSMUSG00000009406	Elk1	94.6062	0.0720192	0.157213	0.458098	0.646882	0.82463
ENSMUSG00000069227	Gprin1	3.02931	-0.368701	0.80499	-0.45802	0.646938	0.824637
ENSMUSG00000006216	Clcnkb	903.61	-0.144749	0.316422	-0.457455	0.647344	0.824895
ENSMUSG00000022751	Nit2	227.614	-0.106886	0.233593	-0.457575	0.647258	0.824895
ENSMUSG00000068206	Pick1	895.687	-0.0677307	0.148002	-0.457634	0.647215	0.824895
ENSMUSG00000089817	Gm7162	50.1909	-0.103708	0.226684	-0.457497	0.647314	0.824895
ENSMUSG00000020231	Dip2a	321.348	-0.0786329	0.172147	-0.456778	0.64783	0.825406
ENSMUSG00000025035	Arl3	292.347	0.097095	0.212609	0.456683	0.647899	0.825406
ENSMUSG00000063317	Usp31	252.303	-0.104198	0.228152	-0.456704	0.647884	0.825406
ENSMUSG00000071073	Lrrc73	25.4287	-0.21989	0.482129	-0.45608	0.648332	0.825855
ENSMUSG00000096544	Gm4617	7.15381	0.321768	0.705554	0.456051	0.648354	0.825855
ENSMUSG00000027068	Dhrs9	4.96771	0.285592	0.626664	0.455734	0.648582	0.825885
ENSMUSG00000040857	Erf	331.309	0.0651668	0.142974	0.455794	0.648538	0.825885
ENSMUSG00000042729	Wdr74	389.218	0.0920332	0.201883	0.455875	0.64848	0.825885
ENSMUSG00000047866	Lonp2	1022.17	0.0516335	0.113256	0.455901	0.648461	0.825885
ENSMUSG00000018239	Zcchc10	70.1017	-0.117085	0.257043	-0.455508	0.648743	0.826026
ENSMUSG00000060311	Mucl1	512400	-0.901031	1.97938	-0.455209	0.648959	0.826236
ENSMUSG00000021149	Gtpbp4	414.152	0.0532185	0.116965	0.454994	0.649114	0.826303
ENSMUSG00000121926	ENSMUSG00000121926	2.74407	0.786275	1.72791	0.455043	0.649078	0.826303
ENSMUSG00000006215	Zbtb17	449.376	0.0584053	0.128403	0.454859	0.649211	0.826357
ENSMUSG00000020132	Rab21	643.06	0.053201	0.117015	0.45465	0.649361	0.826357
ENSMUSG00000049804	Armcx4	34.6326	-0.186123	0.40935	-0.454681	0.649339	0.826357
ENSMUSG00000073834	Mup11	298.675	0.159599	0.351013	0.454681	0.649338	0.826357
ENSMUSG00000021384	Susd3	27.5266	0.157214	0.34602	0.454351	0.649577	0.826501
ENSMUSG00000042359	Osbpl6	558.547	-0.162205	0.35696	-0.454407	0.649536	0.826501
ENSMUSG00000037254	Itih2	154.119	-0.089866	0.197844	-0.454226	0.649666	0.82655
ENSMUSG00000050122	Vwa3b	8.77	-0.227948	0.502097	-0.453993	0.649834	0.826699
ENSMUSG00000021413	Prpf4b	1259.95	-0.0670898	0.147875	-0.453694	0.650049	0.826785
ENSMUSG00000030451	Herc2	1204.12	-0.084645	0.186559	-0.453718	0.650032	0.826785
ENSMUSG00000032278	Paqr5	3.06807	0.388173	0.855599	0.453685	0.650055	0.826785
ENSMUSG00000019297	Nop9	242.267	0.0579789	0.127919	0.453248	0.65037	0.826809
ENSMUSG00000023988	Bysl	262.027	0.0975861	0.215302	0.453253	0.650367	0.826809
ENSMUSG00000024907	Gal	6.94919	0.334203	0.737183	0.453351	0.650296	0.826809
ENSMUSG00000026761	Orc4	332.146	-0.0717017	0.158136	-0.453418	0.650248	0.826809
ENSMUSG00000028964	Park7	1505.64	0.114035	0.251505	0.453411	0.650253	0.826809
ENSMUSG00000031527	Eri1	187.979	0.0551833	0.121755	0.453233	0.650381	0.826809
ENSMUSG00000053600	Zfp472	66.4542	-0.0933094	0.205924	-0.453125	0.650458	0.826843
ENSMUSG00000035247	Hectd1	2423.62	-0.0658175	0.145314	-0.452934	0.650596	0.826953
ENSMUSG00000048126	Col6a3	707.124	0.125192	0.276608	0.452597	0.650839	0.827197
ENSMUSG00000024528	Srfbp1	115.601	0.07513	0.166072	0.452395	0.650984	0.827316
ENSMUSG00000030876	Mettl9	1349.04	0.0582162	0.128711	0.452302	0.651052	0.827337
ENSMUSG00000027957	Slc35a3	1044.43	-0.056877	0.125824	-0.452036	0.651243	0.827515
ENSMUSG00000048429	Timm29	659.748	-0.0563614	0.124711	-0.451937	0.651315	0.827541
ENSMUSG00000020395	Itk	9.13139	0.265479	0.587736	0.451697	0.651487	0.827606
ENSMUSG00000026478	Lamc1	796.118	0.0941784	0.208489	0.451718	0.651472	0.827606
ENSMUSG00000036892	Prodh2	38.2332	-0.149056	0.330024	-0.451652	0.65152	0.827606
ENSMUSG00000045374	Wdr81	445.279	-0.103165	0.22846	-0.451569	0.651579	0.827617
ENSMUSG00000041431	Ccnb1	21.999	0.250767	0.555778	0.4512	0.651845	0.827857
ENSMUSG00000048087	Ahcyl	261.691	-0.423148	0.9379	-0.451165	0.651871	0.827857
ENSMUSG00000020464	Pnpt1	260.439	-0.0645321	0.143232	-0.450543	0.652319	0.828011
ENSMUSG00000031010	Usp9x	1934.33	0.0639347	0.141885	0.450608	0.652272	0.828011
ENSMUSG00000041609	Bicdl1	67.6125	-0.0885789	0.196624	-0.450499	0.652351	0.828011
ENSMUSG00000055341	Zfp457	9.83936	-0.216824	0.48128	-0.450515	0.652339	0.828011
ENSMUSG00000064127	Med14	354.489	-0.0815893	0.181068	-0.450601	0.652277	0.828011
ENSMUSG00000064367	mt-Nd5	20462.1	-0.121853	0.270408	-0.450625	0.65226	0.828011
ENSMUSG00000073197	5730507C01Rik	4.38447	0.322374	0.715127	0.450793	0.652139	0.828011
ENSMUSG00000025204	Ndufb8	1443.93	0.089355	0.198444	0.450278	0.65251	0.828148
ENSMUSG00000051243	Islr2	10.1636	0.267478	0.594425	0.449978	0.652726	0.828358
ENSMUSG00000033773	Rpap2	111.39	0.150743	0.335124	0.449812	0.652846	0.828445
ENSMUSG00000009733	Tfcp2	199.792	-0.0648925	0.144335	-0.449597	0.653001	0.828512
ENSMUSG00000030393	Zik1	8.19258	0.268289	0.596732	0.449596	0.653002	0.828512
ENSMUSG00000039693	Msantd3	60.1899	-0.0898534	0.199941	-0.449398	0.653144	0.828628
ENSMUSG00000021585	Cast	665.68	-0.0474629	0.10576	-0.448781	0.65359	0.828998
ENSMUSG00000048827	Pkd1l3	5.4343	-0.385945	0.859782	-0.448887	0.653513	0.828998
ENSMUSG00000109489	Gm7451	2.69632	-0.419608	0.934942	-0.448806	0.653571	0.828998
ENSMUSG00000029430	Ran	1045.61	0.0808284	0.180152	0.448667	0.653672	0.829037
ENSMUSG00000082519	Vamp7-ps	18.6417	0.147434	0.328699	0.448539	0.653764	0.829089
ENSMUSG00000001943	Vsig2	7.18994	-0.220155	0.49105	-0.448336	0.653911	0.829133
ENSMUSG00000020807	4933427D14Rik	87.5965	0.149916	0.334465	0.448228	0.653989	0.829133
ENSMUSG00000028277	Ube2j1	1814.56	-0.04473	0.099781	-0.448282	0.65395	0.829133
ENSMUSG00000043333	Rhbdl2	16.2314	-0.145728	0.325188	-0.448136	0.654055	0.829133
ENSMUSG00000045435	Tmem60	139.474	0.0866452	0.19333	0.448173	0.654028	0.829133
ENSMUSG00000003992	Ssbp2	152.197	-0.0782146	0.174629	-0.447889	0.654233	0.829237
ENSMUSG00000040339	Eeig2	122.231	-0.0792895	0.177033	-0.44788	0.654239	0.829237
ENSMUSG00000015092	Edf1	1551.23	-0.105448	0.235869	-0.44706	0.654832	0.8296
ENSMUSG00000029561	Oasl2	229.499	-0.138135	0.308989	-0.447057	0.654834	0.8296
ENSMUSG00000037747	Phyhipl	2.2907	-0.486941	1.08856	-0.447328	0.654638	0.8296
ENSMUSG00000039983	Ccdc32	177.15	0.090972	0.203476	0.447089	0.654811	0.8296
ENSMUSG00000042298	Ttc19	326.261	-0.0559316	0.125037	-0.447319	0.654645	0.8296
ENSMUSG00000085042	Abhd11os	108.39	0.169871	0.379836	0.447221	0.654715	0.8296
ENSMUSG00000026649	Cfap126	5.14766	0.372627	0.834048	0.446769	0.655042	0.829798
ENSMUSG00000026491	Ahctf1	474.411	-0.0635297	0.142225	-0.446685	0.655102	0.82981
ENSMUSG00000071659	Hnrnpul2	2379.98	-0.0325997	0.0730032	-0.446552	0.655199	0.829867
ENSMUSG00000024902	Mrpl11	301.564	0.112642	0.252362	0.446352	0.655343	0.82992
ENSMUSG00000056427	Slit3	141.643	0.101562	0.227509	0.446407	0.655303	0.82992
ENSMUSG00000084350	Znf41-ps	24.8583	0.297286	0.666247	0.44621	0.655446	0.829985
ENSMUSG00000015748	Prpf3	257.831	0.0703182	0.157712	0.445866	0.655694	0.830121
ENSMUSG00000042709	Atpaf2	280.487	0.0789745	0.177112	0.445902	0.655668	0.830121
ENSMUSG00000045932	Ifit2	57.9717	0.133421	0.299252	0.445847	0.655708	0.830121
ENSMUSG00000057113	Npm1	2572.88	-0.08467	0.189975	-0.445692	0.65582	0.830134
ENSMUSG00000063894	Zkscan8	221.648	-0.0719828	0.161488	-0.445748	0.655779	0.830134
ENSMUSG00000011171	Vipr2	6.8398	-0.254817	0.572001	-0.445484	0.65597	0.830174
ENSMUSG00000028845	Tekt2	4.37964	-0.266114	0.597427	-0.445434	0.656006	0.830174
ENSMUSG00000031844	Hsd17b2	27.2325	-0.157709	0.353959	-0.445558	0.655917	0.830174
ENSMUSG00000022802	Lmln	48.0355	-0.126982	0.285263	-0.445141	0.656218	0.830377
ENSMUSG00000037738	Nek5	6.73163	-0.273429	0.61437	-0.445056	0.656279	0.83039
ENSMUSG00000029467	Atp2a2	5964.05	-0.0799529	0.17969	-0.444949	0.656357	0.830423
ENSMUSG00000034190	Chmp7	644.34	-0.0419707	0.0943606	-0.444791	0.656471	0.830486
ENSMUSG00000038007	Acer2	27.7293	0.135047	0.303656	0.444738	0.656509	0.830486
ENSMUSG00000020171	Yeats4	280.419	-0.0791125	0.178169	-0.44403	0.657021	0.830971
ENSMUSG00000023289	Sva	3.69819	0.327977	0.738697	0.443994	0.657047	0.830971
ENSMUSG00000025521	Tmem192	214.746	0.102395	0.230589	0.444057	0.657001	0.830971
ENSMUSG00000078963	Hsbp1l1	147.672	-0.111468	0.251207	-0.443727	0.65724	0.83115
ENSMUSG00000030201	Lrp6	1171.04	0.102794	0.231703	0.443646	0.657299	0.831159
ENSMUSG00000030972	Acsm5	20.5753	-0.157104	0.354303	-0.443416	0.657465	0.831275
ENSMUSG00000032114	Slc37a4	216.335	0.0581779	0.131215	0.443377	0.657493	0.831275
ENSMUSG00000031938	4931406C07Rik	1517.22	0.0658872	0.148694	0.443106	0.657689	0.831328
ENSMUSG00000036955	Kifbp	445.997	0.0557883	0.125876	0.443199	0.657622	0.831328
ENSMUSG00000038683	Pak1ip1	424.484	0.0610677	0.137809	0.443132	0.65767	0.831328
ENSMUSG00000020949	Fkbp3	413.527	-0.103312	0.233306	-0.442819	0.657897	0.831475
ENSMUSG00000050914	Ankrd37	14.554	0.178205	0.402449	0.442803	0.657908	0.831475
ENSMUSG00000035365	Parpbp	5.0801	0.260059	0.587443	0.442697	0.657985	0.831498
ENSMUSG00000073771	Btbd19	24.9423	-0.158648	0.358416	-0.442636	0.658029	0.831498
ENSMUSG00000038047	Haus6	83.0197	0.0705266	0.159469	0.442259	0.658302	0.831778
ENSMUSG00000069117	Rps18-ps6	1605.3	0.601373	1.36067	0.441969	0.658511	0.831977
ENSMUSG00000055319	Sec23ip	634.703	0.0548814	0.124254	0.441688	0.658715	0.832169
ENSMUSG00000053091	Lins1	71.0598	-0.0913834	0.206937	-0.4416	0.658779	0.832185
ENSMUSG00000015745	Plekho1	98.385	0.0805892	0.18268	0.441149	0.659105	0.832495
ENSMUSG00000029135	Fosl2	325.232	0.0733355	0.166272	0.441057	0.659172	0.832495
ENSMUSG00000091844	Ccdc168	4.39553	-0.326491	0.740261	-0.441048	0.659178	0.832495
ENSMUSG00000031023	Akip1	181.386	0.128906	0.292331	0.440959	0.659243	0.832511
ENSMUSG00000021375	Kif13a	559.989	-0.0896497	0.203354	-0.440855	0.659318	0.832528
ENSMUSG00000025260	Hsd17b10	1164.05	-0.10574	0.239883	-0.440798	0.659359	0.832528
ENSMUSG00000026718	Stam	295.439	-0.040634	0.0922652	-0.440404	0.659644	0.832823
ENSMUSG00000020698	Cct6b	8.5321	-0.207913	0.472389	-0.440132	0.659842	0.833007
ENSMUSG00000004233	Wars2	68.1413	-0.0984695	0.223948	-0.439699	0.660155	0.833338
ENSMUSG00000014551	Mrps25	483.914	-0.0627353	0.142782	-0.439378	0.660387	0.83347
ENSMUSG00000038876	Rnf146	459.514	-0.0537387	0.122316	-0.439344	0.660412	0.83347
ENSMUSG00000094978	Scgb1b20	104.971	0.754487	1.71731	0.439341	0.660414	0.83347
ENSMUSG00000035198	Tubg1	186.288	0.0646404	0.147168	0.43923	0.660495	0.833507
ENSMUSG00000020099	Unc5b	78.6982	-0.112523	0.25646	-0.438754	0.66084	0.833578
ENSMUSG00000034906	Ncaph	29.12	0.149858	0.341414	0.438934	0.660709	0.833578
ENSMUSG00000038403	Hjv	12.5031	-0.223846	0.509916	-0.438986	0.660671	0.833578
ENSMUSG00000052783	Grk4	38.4771	-0.0952744	0.217162	-0.438725	0.660861	0.833578
ENSMUSG00000072720	Myo18b	2.57368	0.445146	1.01464	0.438724	0.660862	0.833578
ENSMUSG00000098640	Gm14214	2.88582	0.394045	0.897618	0.438989	0.660669	0.833578
ENSMUSG00000078896	Zfp965	20.6291	-0.222653	0.507697	-0.438555	0.660984	0.833668
ENSMUSG00000024049	Myom1	53.0656	-0.100036	0.228279	-0.438216	0.661229	0.833875
ENSMUSG00000041372	B4galnt3	20.1891	-0.126586	0.288886	-0.438186	0.661252	0.833875
ENSMUSG00000021486	Prelid1	2338.34	0.0931678	0.212863	0.43769	0.661611	0.834201
ENSMUSG00000048732	Klhl11	30.0689	-0.180135	0.411561	-0.437687	0.661613	0.834201
ENSMUSG00000019878	Hsf2	143.03	0.0625764	0.143076	0.437365	0.661847	0.83437
ENSMUSG00000023064	Sncg	123.259	0.228349	0.522109	0.43736	0.661851	0.83437
ENSMUSG00000048644	Ctxn1	18.4634	0.157766	0.360872	0.437178	0.661982	0.834406
ENSMUSG00000048758	Rpl29	1992.09	-0.503568	1.15182	-0.437194	0.66197	0.834406
ENSMUSG00000033460	Armcx1	54.0188	0.111969	0.256168	0.437092	0.662045	0.83442
ENSMUSG00000022887	Masp1	36.0822	0.119942	0.274593	0.436799	0.662257	0.834623
ENSMUSG00000038506	Dcun1d2	359.574	0.0709487	0.16248	0.436661	0.662357	0.834683
ENSMUSG00000033880	Lgals3bp	584.365	-0.0892585	0.20445	-0.436579	0.662417	0.834693
ENSMUSG00000030742	Lat	12.8275	0.21407	0.490878	0.436096	0.662767	0.835012
ENSMUSG00000031519	Asb5	7.7194	0.210247	0.482151	0.436061	0.662793	0.835012
ENSMUSG00000034252	Senp6	776.283	-0.0472085	0.108307	-0.435875	0.662928	0.835012
ENSMUSG00000091754	Gm3636	6.80319	0.403922	0.926403	0.436012	0.662828	0.835012
ENSMUSG00000117729	Gm5242	6.81782	0.284133	0.65186	0.43588	0.662924	0.835012
ENSMUSG00000047496	Rnf152	181.533	-0.202627	0.465016	-0.435742	0.663024	0.835069
ENSMUSG00000059791	Nrm	19.6874	-0.132388	0.303893	-0.43564	0.663098	0.835097
ENSMUSG00000048387	Osr1	196.315	-0.0736451	0.169133	-0.435426	0.663253	0.835227
ENSMUSG00000027488	Snta1	360.55	0.0619612	0.142347	0.435283	0.663357	0.835228
ENSMUSG00000061983	Rps12	3752.08	0.160268	0.368194	0.435283	0.663357	0.835228
ENSMUSG00000035413	Tmem98	524.6	-0.0980785	0.225545	-0.434851	0.663671	0.835557
ENSMUSG00000021214	Akr1c18	3.63905	-0.336924	0.775112	-0.434678	0.663796	0.835585
ENSMUSG00000027522	Stx16	989.353	-0.0598144	0.137603	-0.434688	0.663789	0.835585
ENSMUSG00000001569	Nom1	329.904	-0.0426397	0.0981331	-0.434508	0.663919	0.835585
ENSMUSG00000026181	Ppm1f	258.514	0.056655	0.130374	0.434559	0.663883	0.835585
ENSMUSG00000114827	Gm46432	6.72122	-0.210417	0.484313	-0.434464	0.663951	0.835585
ENSMUSG00000026357	Rgs18	6.95179	0.316626	0.729917	0.433784	0.664446	0.836142
ENSMUSG00000021189	Atxn3	237.897	-0.0735389	0.169612	-0.43357	0.6646	0.836272
ENSMUSG00000043716	Rpl7	6297.78	-0.111801	0.257926	-0.433463	0.664678	0.836305
ENSMUSG00000063802	Hspbp1	311.2	-0.0788904	0.182092	-0.433244	0.664838	0.83644
ENSMUSG00000021072	Tmx1	939.665	-0.0614308	0.14182	-0.43316	0.664899	0.836452
ENSMUSG00000020716	Nf1	337.245	0.0856138	0.197698	0.433053	0.664976	0.836474
ENSMUSG00000042489	Clspn	11.7337	-0.282643	0.652764	-0.432994	0.665019	0.836474
ENSMUSG00000043448	Gjc2	6.78009	0.224008	0.517696	0.432702	0.665231	0.83661
ENSMUSG00000074166	AW146154	108.289	-0.0606216	0.14008	-0.432764	0.665186	0.83661
ENSMUSG00000072066	Zfp1008	6.60376	-0.248845	0.575323	-0.432531	0.665355	0.836701
ENSMUSG00000008226	Scrn3	207.002	-0.0526544	0.121839	-0.432164	0.665622	0.836817
ENSMUSG00000025135	Anapc11	301.856	0.0768183	0.177735	0.432207	0.665591	0.836817
ENSMUSG00000038170	Pde4dip	1425.07	-0.0507622	0.117472	-0.43212	0.665654	0.836817
ENSMUSG00000075420	Erln	11.9183	-0.221383	0.512311	-0.432127	0.665649	0.836817
ENSMUSG00000020671	Rab10	2062.75	-0.0574716	0.133103	-0.431782	0.6659	0.83706
ENSMUSG00000031007	Atp6ap2	932.623	-0.0566827	0.131426	-0.43129	0.666257	0.837445
ENSMUSG00000004535	Tax1bp1	2645.84	0.0406249	0.094234	0.431106	0.666391	0.837483
ENSMUSG00000032417	Rwdd2a	11.2196	-0.227694	0.528115	-0.431144	0.666364	0.837483
ENSMUSG00000031828	Klhl36	108.423	-0.082902	0.192561	-0.430524	0.666815	0.837884
ENSMUSG00000034686	Prr7	6.29355	-0.234004	0.543513	-0.430539	0.666803	0.837884
ENSMUSG00000000374	Trappc10	1004.68	0.0538782	0.125408	0.429624	0.667469	0.838541
ENSMUSG00000001065	Zfp276	350.153	-0.062639	0.14578	-0.42968	0.667428	0.838541
ENSMUSG00000035437	Rabgap1	534.821	-0.0399589	0.0930316	-0.42952	0.667545	0.838541
ENSMUSG00000060034	Ctf2	5.3387	-0.276057	0.642638	-0.429569	0.667509	0.838541
ENSMUSG00000041040	Fam117b	201.409	-0.0889951	0.207319	-0.429266	0.66773	0.838708
ENSMUSG00000074480	Mex3a	96.0137	-0.0863405	0.201244	-0.429035	0.667898	0.838854
ENSMUSG00000024055	Cyp4f13	340.469	-0.099635	0.232379	-0.42876	0.668098	0.83904
ENSMUSG00000018907	Alox12e	4.85057	-0.459722	1.07299	-0.428449	0.668324	0.839129
ENSMUSG00000024927	Rela	598.913	-0.0615675	0.14368	-0.428505	0.668283	0.839129
ENSMUSG00000079043	Fastkd5	70.7851	-0.0729218	0.170171	-0.42852	0.668272	0.839129
ENSMUSG00000002910	Arrdc2	179.013	0.0858173	0.200609	0.427784	0.668808	0.839282
ENSMUSG00000004931	Apba3	543.428	-0.0652166	0.152409	-0.427904	0.668721	0.839282
ENSMUSG00000053012	Krcc1	633.374	0.0905948	0.211663	0.428014	0.668641	0.839282
ENSMUSG00000071533	Pcnp	1391.89	-0.0644064	0.150559	-0.427783	0.668809	0.839282
ENSMUSG00000079521	Gm5938	89.7651	-0.73977	1.72904	-0.427849	0.668761	0.839282
ENSMUSG00000090733	Rps27	216.002	-0.265332	0.620172	-0.427835	0.668771	0.839282
ENSMUSG00000114278	Gm49027	2.4362	0.446706	1.04416	0.427813	0.668787	0.839282
ENSMUSG00000007338	Mrpl49	297.766	0.0803735	0.188009	0.427497	0.669017	0.839379
ENSMUSG00000009079	Ewsr1	2168.93	0.0636954	0.149181	0.426967	0.669403	0.839379
ENSMUSG00000026433	Rab29	163.373	-0.0833428	0.195077	-0.42723	0.669212	0.839379
ENSMUSG00000032527	Pccb	2834.12	-0.0747281	0.175046	-0.426905	0.669449	0.839379
ENSMUSG00000032591	Mst1	28.1994	-0.148948	0.348863	-0.426951	0.669415	0.839379
ENSMUSG00000033024	Klra9	4.42786	0.446314	1.04477	0.427187	0.669243	0.839379
ENSMUSG00000035509	Fbxl21	12.8346	-0.165372	0.387386	-0.426892	0.669458	0.839379
ENSMUSG00000037415	Ranbp10	515.153	0.0589635	0.138084	0.427012	0.669371	0.839379
ENSMUSG00000038291	Snx25	211.426	-0.0531645	0.124421	-0.427294	0.669165	0.839379
ENSMUSG00000078853	Igtp	103.058	0.104346	0.244399	0.426949	0.669417	0.839379
ENSMUSG00000094024	Esp18	541.007	0.168621	0.394483	0.427449	0.669052	0.839379
ENSMUSG00000099689	Zfp383	71.7626	0.0842541	0.197442	0.426729	0.669577	0.839463
ENSMUSG00000018326	Ywhab	1620.92	-0.0467375	0.109548	-0.426638	0.669643	0.839481
ENSMUSG00000032172	Olfm2	24.363	0.14397	0.337577	0.42648	0.669758	0.83956
ENSMUSG00000018669	Cdk5rap3	1815.38	-0.0629904	0.147803	-0.426177	0.669979	0.839719
ENSMUSG00000117145	Gng5c	3.73852	-0.460246	1.07998	-0.426164	0.669988	0.839719
ENSMUSG00000063019	Manbal	342.202	-0.0830596	0.195001	-0.425945	0.670148	0.839854
ENSMUSG00000028309	Rnf20	666.279	0.038717	0.0909448	0.425719	0.670313	0.839995
ENSMUSG00000078867	Gm14418	30.2613	-0.196726	0.462288	-0.42555	0.670436	0.840085
ENSMUSG00000045180	Shroom2	371.703	-0.0662516	0.155725	-0.42544	0.670516	0.840119
ENSMUSG00000006676	Usp19	2443.4	-0.0560434	0.131992	-0.424598	0.67113	0.840122
ENSMUSG00000016510	Mtif3	226.229	-0.0675297	0.159013	-0.424679	0.671071	0.840122
ENSMUSG00000020638	Cmpk2	58.4406	-0.115261	0.271168	-0.425055	0.670796	0.840122
ENSMUSG00000028015	Ctso	148.042	-0.0714381	0.168051	-0.425097	0.670766	0.840122
ENSMUSG00000030245	Golt1b	474.404	-0.0801035	0.188448	-0.425069	0.670787	0.840122
ENSMUSG00000034311	Kif4	13.2602	0.247758	0.582535	0.42531	0.670611	0.840122
ENSMUSG00000036376	Abt1	263.827	0.0802651	0.189039	0.424596	0.671131	0.840122
ENSMUSG00000038495	Otud7b	610.905	0.0556078	0.130815	0.425088	0.670773	0.840122
ENSMUSG00000039753	Fbxl5	993.337	0.0438463	0.103269	0.424582	0.671141	0.840122
ENSMUSG00000047702	Or2y16	5.45884	0.431109	1.01454	0.424931	0.670887	0.840122
ENSMUSG00000051238	Swsap1	234.142	-0.0855047	0.201309	-0.424743	0.671024	0.840122
ENSMUSG00000052146	Rps10	3654.11	-0.132184	0.311118	-0.424868	0.670933	0.840122
ENSMUSG00000031461	Myom2	5.72695	0.409025	0.963558	0.424495	0.671205	0.840136
ENSMUSG00000071001	Hrct1	4.47977	-0.324493	0.764862	-0.424251	0.671383	0.840294
ENSMUSG00000113388	Gm48111	26.0159	-0.261297	0.616029	-0.424164	0.671446	0.840309
ENSMUSG00000031934	Panx1	11.9154	0.177973	0.419719	0.42403	0.671544	0.840339
ENSMUSG00000082292	Gm12250	7.24381	0.205624	0.484976	0.423988	0.671575	0.840339
ENSMUSG00000063975	Slco1a5	418.876	0.0780461	0.184108	0.423915	0.671628	0.84034
ENSMUSG00000006457	Actn3	24.6928	0.314151	0.741968	0.423403	0.672001	0.840571
ENSMUSG00000022131	Gpr180	719.81	-0.0662675	0.156514	-0.423397	0.672006	0.840571
ENSMUSG00000052917	Senp7	159.304	-0.0655941	0.154931	-0.423377	0.67202	0.840571
ENSMUSG00000074505	Fat3	5.66876	0.349169	0.824577	0.423453	0.671965	0.840571
ENSMUSG00000041245	Wnk3	4.0328	-0.253547	0.599204	-0.42314	0.672193	0.840667
ENSMUSG00000096345	Esp16	21.7827	0.754735	1.7837	0.42313	0.6722	0.840667
ENSMUSG00000024283	Wac	839.08	0.0384533	0.0909213	0.42293	0.672346	0.840734
ENSMUSG00000032883	Acsl3	924.814	-0.0613049	0.145016	-0.422746	0.672481	0.840734
ENSMUSG00000034940	Synrg	724.524	-0.0590386	0.139657	-0.422739	0.672486	0.840734
ENSMUSG00000037358	Dipk2b	4.36175	-0.297534	0.70389	-0.4227	0.672514	0.840734
ENSMUSG00000071708	Sms	250.867	-0.080213	0.189755	-0.422719	0.6725	0.840734
ENSMUSG00000027404	Snrpb	1324.82	-0.0914895	0.216527	-0.422532	0.672637	0.840759
ENSMUSG00000045962	Wnk1	1353.77	-0.0643938	0.152401	-0.42253	0.672638	0.840759
ENSMUSG00000018574	Acadvl	1885.3	-0.0540633	0.127996	-0.422383	0.672746	0.840763
ENSMUSG00000022365	Derl1	1693.9	0.0590678	0.139839	0.422399	0.672734	0.840763
ENSMUSG00000014353	Tmem87b	469.958	-0.0440313	0.104282	-0.422234	0.672854	0.840818
ENSMUSG00000021983	Atp8a2	2.613	0.465897	1.10355	0.42218	0.672894	0.840818
ENSMUSG00000044505	Lingo4	16.2457	0.171479	0.406262	0.422089	0.67296	0.840836
ENSMUSG00000022674	Ube2v2	275.706	0.0638814	0.151524	0.421593	0.673322	0.840904
ENSMUSG00000023032	Slc4a8	16.1942	0.16033	0.380059	0.421855	0.673131	0.840904
ENSMUSG00000026436	Elk4	311.277	-0.0554996	0.131656	-0.421549	0.673355	0.840904
ENSMUSG00000026490	Cdc42bpa	409.115	-0.0631954	0.149924	-0.421515	0.673379	0.840904
ENSMUSG00000031949	Adat1	93.1583	0.0727637	0.172587	0.421607	0.673312	0.840904
ENSMUSG00000068264	Ap5s1	277.148	-0.046371	0.109939	-0.421789	0.673179	0.840904
ENSMUSG00000073555	Iigp1c	17.8337	-0.140845	0.333886	-0.421836	0.673145	0.840904
ENSMUSG00000000957	Mmp14	289.27	-0.0865068	0.20533	-0.421307	0.673531	0.84103
ENSMUSG00000014158	Trpv4	94.5675	0.0854065	0.202817	0.421102	0.673681	0.841151
ENSMUSG00000032309	Fbxo22	355.484	-0.0487262	0.115748	-0.420969	0.673777	0.841207
ENSMUSG00000027160	Ccdc34	85.7632	-0.105426	0.250627	-0.42065	0.674011	0.841433
ENSMUSG00000029614	Rpl6	8203.95	-0.0933737	0.222112	-0.42039	0.674201	0.841476
ENSMUSG00000050241	Klre1	7.88685	0.210513	0.500665	0.420466	0.674145	0.841476
ENSMUSG00000093996	Spata31f1c	9.2978	1.21944	2.90072	0.420392	0.674199	0.841476
ENSMUSG00000002475	Abhd3	77.5782	0.0821082	0.195558	0.419866	0.674583	0.841544
ENSMUSG00000021361	Tmem14c	747.859	0.0786506	0.187264	0.419998	0.674487	0.841544
ENSMUSG00000022160	Mettl3	264.017	0.0612484	0.145862	0.419906	0.674554	0.841544
ENSMUSG00000024875	Yif1a	768.232	0.0753121	0.179325	0.419977	0.674503	0.841544
ENSMUSG00000044768	Macir	167.028	-0.114084	0.271739	-0.41983	0.67461	0.841544
ENSMUSG00000071078	Nr2c2ap	259.37	0.0969077	0.230834	0.419816	0.67462	0.841544
ENSMUSG00000091512	Lamtor3	418.127	0.0616054	0.14667	0.420027	0.674466	0.841544
ENSMUSG00000026196	Bard1	11.5266	0.20953	0.499862	0.419175	0.675088	0.841778
ENSMUSG00000038344	Txlng	215.388	-0.053503	0.127619	-0.41924	0.675041	0.841778
ENSMUSG00000039630	Hnrnpu	4504.7	-0.042739	0.101976	-0.419108	0.675137	0.841778
ENSMUSG00000040387	Klhl32	3.39762	-0.267067	0.637295	-0.419064	0.67517	0.841778
ENSMUSG00000042354	Gnl3	412.821	-0.11319	0.270076	-0.419106	0.675139	0.841778
ENSMUSG00000047414	Flrt2	52.9565	0.167575	0.399587	0.419371	0.674945	0.841778
ENSMUSG00000079019	Insl3	3.66018	-0.459179	1.09573	-0.419061	0.675172	0.841778
ENSMUSG00000050394	Armcx6	22.9172	0.14357	0.342853	0.418751	0.675398	0.841996
ENSMUSG00000042042	Csgalnact2	183.405	0.0558296	0.133489	0.418233	0.675777	0.842229
ENSMUSG00000045104	Ldhb-ps	11.9376	0.418245	0.999678	0.41838	0.67567	0.842229
ENSMUSG00000046991	Wdr27	13.6346	0.172572	0.412645	0.418209	0.675794	0.842229
ENSMUSG00000052214	Opa3	509.088	0.0580867	0.138864	0.4183	0.675728	0.842229
ENSMUSG00000111728	Gm48850	3.60999	-0.408973	0.978282	-0.418052	0.675909	0.842243
ENSMUSG00000112449	Srp54b	2226.56	0.0781666	0.186948	0.41812	0.675859	0.842243
ENSMUSG00000059689	Zfp637	194.039	-0.076001	0.181992	-0.417605	0.676236	0.842585
ENSMUSG00000037364	Srrt	1225.67	-0.0523188	0.125347	-0.41739	0.676393	0.842716
ENSMUSG00000028468	Rgp1	518.175	-0.0630935	0.151302	-0.417004	0.676675	0.843002
ENSMUSG00000032602	Slc25a20	318.647	-0.065523	0.157207	-0.416794	0.676829	0.843129
ENSMUSG00000015289	Lage3	414.093	-0.106641	0.256099	-0.416407	0.677112	0.843246
ENSMUSG00000033763	Mtss2	221.76	0.118118	0.283679	0.41638	0.677132	0.843246
ENSMUSG00000034833	Tespa1	5.60518	0.241013	0.578757	0.416432	0.677094	0.843246
ENSMUSG00000038560	Sp6	22.3439	0.135633	0.325621	0.416537	0.677017	0.843246
ENSMUSG00000043372	Hexim2	18.4613	0.153835	0.369727	0.416077	0.677354	0.843458
ENSMUSG00000026171	Rnf25	358.359	-0.0732482	0.176097	-0.415953	0.677444	0.843497
ENSMUSG00000040666	Sh3bgr	261.557	-0.276047	0.663748	-0.415891	0.67749	0.843497
ENSMUSG00000027489	Necab3	2.29821	0.339175	0.816962	0.415166	0.67802	0.843764
ENSMUSG00000041945	Mfsd9	75.2596	0.0817179	0.196693	0.415459	0.677806	0.843764
ENSMUSG00000051225	Fam83a	10.4524	-0.174552	0.42046	-0.415145	0.678036	0.843764
ENSMUSG00000052131	Akr1b7	4.20992	-0.283043	0.681292	-0.41545	0.677812	0.843764
ENSMUSG00000052406	Rexo4	315.971	-0.0657016	0.158174	-0.415374	0.677868	0.843764
ENSMUSG00000055148	Klf2	65.6222	0.146214	0.352238	0.4151	0.678069	0.843764
ENSMUSG00000060981	H4c8	46.8934	0.167164	0.402683	0.415125	0.678051	0.843764
ENSMUSG00000040502	Marchf9	187.914	0.0785466	0.189417	0.414675	0.67838	0.844086
ENSMUSG00000019179	Mdh2	2313.6	0.041809	0.100844	0.414593	0.67844	0.844096
ENSMUSG00000021367	Edn1	93.1291	0.101345	0.24465	0.414246	0.678694	0.844286
ENSMUSG00000029730	Mcm7	247.625	0.0635223	0.153346	0.414241	0.678697	0.844286
ENSMUSG00000027998	Plrg1	324.523	0.0544069	0.131369	0.414153	0.678762	0.844301
ENSMUSG00000024661	Fth1	7225.88	-0.0375162	0.0906297	-0.41395	0.678911	0.844421
ENSMUSG00000025474	Tubgcp2	277.745	0.0404898	0.097941	0.413411	0.679306	0.844847
ENSMUSG00000054939	Zfp174	47.3504	-0.100976	0.244316	-0.4133	0.679387	0.844883
ENSMUSG00000024548	Setbp1	255.418	-0.0977572	0.236593	-0.413187	0.67947	0.844921
ENSMUSG00000034674	Tdg	255.133	0.164935	0.399514	0.412838	0.679725	0.845174
ENSMUSG00000064284	Cdpf1	238.541	0.144029	0.348962	0.412736	0.6798	0.845202
ENSMUSG00000053774	Ubxn7	427.819	0.044722	0.108447	0.412386	0.680056	0.845456
ENSMUSG00000002365	Snx9	598.19	0.0342449	0.0831072	0.412057	0.680297	0.845673
ENSMUSG00000019773	Fbxo5	26.6559	-0.119342	0.289662	-0.412005	0.680336	0.845673
ENSMUSG00000073062	Zxdb	128.774	0.0658635	0.159907	0.411886	0.680423	0.845717
ENSMUSG00000041775	Mapk1ip1	122.749	0.0879651	0.213659	0.411708	0.680554	0.845805
ENSMUSG00000091264	Smim13	167.302	0.0661575	0.160715	0.411646	0.680599	0.845805
ENSMUSG00000081208	Gm11400	7.78392	0.197292	0.479672	0.411306	0.680848	0.84605
ENSMUSG00000026584	Scyl3	348.138	-0.0486257	0.118332	-0.410924	0.681128	0.846253
ENSMUSG00000028522	Mier1	473.753	-0.0489535	0.119146	-0.410869	0.681168	0.846253
ENSMUSG00000031820	Babam1	478.278	0.074067	0.180208	0.411008	0.681067	0.846253
ENSMUSG00000022749	Tbc1d23	632.628	0.0545973	0.13298	0.410567	0.68139	0.846333
ENSMUSG00000046671	Mtfr1l	827.406	0.0677468	0.164987	0.410619	0.681352	0.846333
ENSMUSG00000067722	Uqcc4	357.522	0.0752663	0.183277	0.41067	0.681315	0.846333
ENSMUSG00000000317	Bcl6b	31.3078	-0.14513	0.353823	-0.410177	0.681676	0.846558
ENSMUSG00000079293	Clec7a	43.0042	-0.169263	0.412613	-0.410221	0.681644	0.846558
ENSMUSG00000040717	Il17rd	35.2363	-0.1115	0.271903	-0.410073	0.681752	0.846587
ENSMUSG00000007872	Id3	132.89	-0.100907	0.246479	-0.409392	0.682252	0.847143
ENSMUSG00000037085	Trmt12	116.684	-0.0623987	0.152476	-0.409235	0.682367	0.847156
ENSMUSG00000037736	Limch1	227.548	-0.0684567	0.167265	-0.409272	0.68234	0.847156
ENSMUSG00000025758	Plk4	49.7009	-0.0882966	0.215814	-0.409132	0.682443	0.847185
ENSMUSG00000021500	Ddx46	1021.62	-0.0584005	0.142875	-0.408753	0.682721	0.847415
ENSMUSG00000024966	Stip1	998.193	0.0705108	0.172509	0.408736	0.682733	0.847415
ENSMUSG00000024772	Ehd1	496.577	0.0713125	0.174624	0.408379	0.682996	0.847676
ENSMUSG00000020413	Hus1	131.769	0.0703459	0.172364	0.408125	0.683182	0.847777
ENSMUSG00000024914	Drap1	1262.49	-0.0985674	0.241483	-0.408175	0.683145	0.847777
ENSMUSG00000039158	Akna	73.0808	0.150155	0.368029	0.407999	0.683274	0.847827
ENSMUSG00000036826	Igflr1	6.86289	-1.00335	2.46169	-0.407585	0.683579	0.848009
ENSMUSG00000048307	Ankrd46	502.738	0.0358017	0.0878344	0.407604	0.683564	0.848009
ENSMUSG00000094053	Scgb2b7	95.72	0.820201	2.01166	0.407724	0.683476	0.848009
ENSMUSG00000029556	Hnf1a	5.49878	-0.267468	0.656431	-0.407458	0.683672	0.84806
ENSMUSG00000005580	Adcy9	385.517	-0.0945028	0.232038	-0.407273	0.683808	0.848118
ENSMUSG00000144226	Gm51400	152.141	0.09336	0.229245	0.40725	0.683824	0.848118
ENSMUSG00000037563	Rps16	4245.12	-0.12108	0.29759	-0.40687	0.684103	0.848399
ENSMUSG00000023961	Enpp4	192.915	0.0986443	0.242603	0.406609	0.684295	0.848511
ENSMUSG00000024761	Gm16437	2.93224	-0.323802	0.796355	-0.406605	0.684298	0.848511
ENSMUSG00000022449	Adamts20	4.33726	0.304682	0.749477	0.406526	0.684356	0.848517
ENSMUSG00000030779	Rbbp6	844.223	0.0450067	0.110744	0.406402	0.684447	0.848565
ENSMUSG00000030302	Atp2b2	19.0307	-0.18201	0.4483	-0.406001	0.684742	0.848866
ENSMUSG00000019261	Map1s	189.134	0.0763167	0.188008	0.405923	0.684799	0.848872
ENSMUSG00000021217	Tshz3	36.0561	-0.136831	0.33718	-0.40581	0.684882	0.84891
ENSMUSG00000025377	Tepsin	261.538	-0.0596321	0.146993	-0.405681	0.684977	0.848962
ENSMUSG00000027168	Pax6	3.38065	0.339505	0.83724	0.405505	0.685106	0.849057
ENSMUSG00000026158	Ogfrl1	539.232	-0.0854675	0.210825	-0.405395	0.685187	0.849091
ENSMUSG00000095540	Esp4	138.862	-0.174984	0.431713	-0.405325	0.685239	0.849091
ENSMUSG00000044600	Smim7	1404	-0.0601086	0.148341	-0.405206	0.685326	0.849135
ENSMUSG00000030683	Sez6l2	22.2406	0.28832	0.711978	0.404956	0.68551	0.849297
ENSMUSG00000020669	Sh3yl1	179.491	-0.076327	0.188615	-0.404671	0.685719	0.849375
ENSMUSG00000026199	Ankzf1	463.798	-0.0780834	0.192932	-0.40472	0.685683	0.849375
ENSMUSG00000089951	Zfp968-ps	7.58206	-0.381455	0.942665	-0.404656	0.68573	0.849375
ENSMUSG00000029177	Cenpa	33.9177	0.135766	0.335679	0.404454	0.685879	0.849402
ENSMUSG00000046550	Spin2c	5.30394	0.262244	0.648457	0.404412	0.68591	0.849402
ENSMUSG00000098905	Zfp953	39.2761	0.0917345	0.22678	0.404509	0.685838	0.849402
ENSMUSG00000063412	Erhrt-ps	38.7157	0.82992	2.05309	0.40423	0.686044	0.849437
ENSMUSG00000074521	Zfp1003	64.935	-0.128817	0.318648	-0.404263	0.68602	0.849437
ENSMUSG00000005873	Reep5	7321.33	0.0598393	0.148106	0.40403	0.686191	0.849514
ENSMUSG00000026289	Atg16l1	422.61	-0.0506548	0.125382	-0.404003	0.68621	0.849514
ENSMUSG00000030411	Nova2	21.0048	0.160582	0.397784	0.403692	0.686439	0.849602
ENSMUSG00000051314	Ffar2	3.33042	0.348753	0.863904	0.403694	0.686437	0.849602
ENSMUSG00000063160	Numbl	90.3014	0.0978151	0.242261	0.403759	0.68639	0.849602
ENSMUSG00000022503	Nubp1	247.81	-0.0618299	0.15329	-0.403352	0.686689	0.8498
ENSMUSG00000029407	Uso1	3686.16	-0.0351084	0.0870461	-0.403332	0.686704	0.8498
ENSMUSG00000017002	Slpi	9.77826	0.232024	0.575594	0.403103	0.686872	0.849877
ENSMUSG00000024027	Glp1r	3.42116	-0.266204	0.660294	-0.403159	0.686831	0.849877
ENSMUSG00000039771	Polr2j	358.051	0.112925	0.280288	0.40289	0.687029	0.849995
ENSMUSG00000090093	Gm14399	42.4525	-0.192816	0.478652	-0.402832	0.687072	0.849995
ENSMUSG00000020444	Guk1	578.546	-0.155381	0.385804	-0.402747	0.687135	0.850007
ENSMUSG00000013236	Ptprs	580.63	-0.116182	0.288551	-0.40264	0.687213	0.850039
ENSMUSG00000002249	Tead3	425.854	-0.0475516	0.118197	-0.402307	0.687458	0.85019
ENSMUSG00000019782	Rwdd1	379.629	-0.101811	0.253093	-0.402269	0.687486	0.85019
ENSMUSG00000020189	Osbpl8	484.552	-0.0834352	0.20743	-0.402232	0.687513	0.85019
ENSMUSG00000041556	Fbxo2	11.2838	0.215336	0.53541	0.402189	0.687545	0.85019
ENSMUSG00000036185	Sapcd1	4.10301	0.273421	0.680171	0.401988	0.687693	0.8502
ENSMUSG00000067276	Capn6	116.336	0.109761	0.273087	0.401927	0.687738	0.8502
ENSMUSG00000070544	Top1	1278.97	-0.0693296	0.172437	-0.402058	0.687642	0.8502
ENSMUSG00000079083	Jrkl	93.9734	-0.0675864	0.168171	-0.401892	0.687764	0.8502
ENSMUSG00000026279	Thap4	316.576	-0.0540107	0.13444	-0.401746	0.687871	0.850268
ENSMUSG00000039678	Tbc1d13	976.321	-0.0381043	0.0948725	-0.401637	0.687951	0.850302
ENSMUSG00000055771	Gm7936	3.5407	0.320635	0.798479	0.401558	0.688009	0.850309
ENSMUSG00000071172	Srsf3	1827.28	-0.0617908	0.153919	-0.401451	0.688088	0.850341
ENSMUSG00000020357	Flt4	55.5049	-0.130424	0.324958	-0.401357	0.688157	0.850361
ENSMUSG00000109179	Wdr97	35.9051	-0.127955	0.318881	-0.401263	0.688227	0.850382
ENSMUSG00000031816	Mthfsd	472.009	-0.0583028	0.145343	-0.401139	0.688318	0.8504
ENSMUSG00000109511	Nup62	318.452	0.0585231	0.145907	0.4011	0.688347	0.8504
ENSMUSG00000107990	Gm7890	5.52991	0.238742	0.595333	0.401022	0.688404	0.850406
ENSMUSG00000037649	H2-DMa	127.41	0.056083	0.139903	0.40087	0.688516	0.850414
ENSMUSG00000041845	Rhod	39.8345	0.0988642	0.246616	0.400884	0.688506	0.850414
ENSMUSG00000078653	Cntd1	4.47722	0.236808	0.590934	0.400735	0.688615	0.850472
ENSMUSG00000071645	Tut1	317.693	-0.0572965	0.143139	-0.400285	0.688946	0.850751
ENSMUSG00000118220	Gm6192	6.37741	0.193634	0.483674	0.400341	0.688906	0.850751
ENSMUSG00000073402	H2-T5	41.9808	0.533379	1.33312	0.400097	0.689085	0.850858
ENSMUSG00000034024	Cct2	1838.43	0.0541285	0.135341	0.399941	0.6892	0.850934
ENSMUSG00000041954	Tnfrsf18	32.7525	0.13608	0.340329	0.399847	0.689269	0.850954
ENSMUSG00000071302	Zfp1006	87.4196	0.0779768	0.195072	0.399732	0.689354	0.850994
ENSMUSG00000003038	Hmgn2	715.381	-0.156223	0.391071	-0.399476	0.689543	0.85115
ENSMUSG00000068227	Il2rb	62.2278	-0.190622	0.47725	-0.399418	0.689586	0.85115
ENSMUSG00000026542	Apcs	41.5165	-0.190789	0.477913	-0.399212	0.689737	0.851272
ENSMUSG00000039470	Zdhhc2	189.648	0.144813	0.362904	0.39904	0.689864	0.851364
ENSMUSG00000001674	Ddx18	295.753	0.0604107	0.151614	0.39845	0.690298	0.851591
ENSMUSG00000029201	Ugdh	286.148	-0.0466057	0.116969	-0.398444	0.690303	0.851591
ENSMUSG00000030057	Cnbp	3238.87	-0.0653415	0.164026	-0.398361	0.690364	0.851591
ENSMUSG00000031666	Rbl2	920.323	-0.0590494	0.148197	-0.398451	0.690298	0.851591
ENSMUSG00000034254	Agpat1	1039.52	0.0509119	0.127826	0.39829	0.690417	0.851591
ENSMUSG00000044244	Il20rb	14.4661	-0.200026	0.502141	-0.398345	0.690376	0.851591
ENSMUSG00000074527	Gm14296	157.426	-0.272652	0.684044	-0.398588	0.690197	0.851591
ENSMUSG00000030075	Cntn3	11.1011	-0.177626	0.44621	-0.398077	0.690573	0.851719
ENSMUSG00000091563	Gm8108	2.92668	0.591247	1.48621	0.397823	0.69076	0.851885
ENSMUSG00000097789	Ctxnd1	8.64685	0.201087	0.50559	0.397728	0.690831	0.851907
ENSMUSG00000018362	Kpna2	189.673	-0.309873	0.779404	-0.397577	0.690942	0.851979
ENSMUSG00000026049	Tex30	220.101	-0.104695	0.263471	-0.397366	0.691097	0.852106
ENSMUSG00000069678	Pcgf1	97.6346	0.106158	0.26723	0.397251	0.691182	0.852145
ENSMUSG00000003452	Bicd1	19.983	0.120118	0.302601	0.396951	0.691403	0.852294
ENSMUSG00000107951	Gm6210	3.16399	0.298061	0.75089	0.396944	0.691409	0.852294
ENSMUSG00000016344	Ppdpf	432.298	0.0749514	0.188943	0.396687	0.691598	0.852463
ENSMUSG00000028137	Celf3	8.95322	0.423462	1.06792	0.396531	0.691713	0.85254
ENSMUSG00000028988	Ctnnbip1	171.752	0.0617756	0.155834	0.396418	0.691797	0.852578
ENSMUSG00000028689	Ccdc163	143.227	-0.0734038	0.18527	-0.3962	0.691958	0.852665
ENSMUSG00000030587	2200002D01Rik	23.9736	0.150262	0.379279	0.396179	0.691973	0.852665
ENSMUSG00000015176	Nolc1	713.484	-0.0721862	0.182329	-0.395912	0.69217	0.852842
ENSMUSG00000067543	Prb1a	88.2537	0.113899	0.287811	0.395741	0.692296	0.852868
ENSMUSG00000083500	Gm15470	3.34491	0.420913	1.06349	0.395786	0.692263	0.852868
ENSMUSG00000037386	Rims2	6.84548	0.230706	0.58324	0.395559	0.69243	0.852969
ENSMUSG00000112557	Gm47626	7.60339	-0.336488	0.850882	-0.395458	0.692505	0.852995
ENSMUSG00000050587	Lrrc4c	4.22274	0.308455	0.780323	0.395291	0.692628	0.853071
ENSMUSG00000095538	Gm21983	2.55678	0.673923	1.70513	0.395232	0.692672	0.853071
ENSMUSG00000016252	Atp5f1e	1543.56	0.124716	0.31606	0.394597	0.69314	0.853088
ENSMUSG00000026922	Agpat2	221.66	0.0775631	0.196438	0.394847	0.692956	0.853088
ENSMUSG00000028127	Abcd3	1632.73	0.035783	0.0906733	0.394636	0.693111	0.853088
ENSMUSG00000029048	Rer1	1504.21	0.0815003	0.206365	0.394932	0.692893	0.853088
ENSMUSG00000031138	F9	28.56	-0.162558	0.411887	-0.394666	0.69309	0.853088
ENSMUSG00000040681	Hmgn1	1115.21	-0.0863876	0.218669	-0.39506	0.692798	0.853088
ENSMUSG00000043811	Rtn4r	2.30101	0.323971	0.821058	0.394577	0.693155	0.853088
ENSMUSG00000046826	Fam187b	117.592	-0.0662436	0.167796	-0.394786	0.693001	0.853088
ENSMUSG00000069272	H2ac8	5.46945	-0.239347	0.606601	-0.39457	0.69316	0.853088
ENSMUSG00000058558	Rpl5	3750.22	-0.114981	0.291496	-0.394451	0.693248	0.853131
ENSMUSG00000029279	Brdt	17.2429	0.115699	0.293709	0.393924	0.693637	0.853545
ENSMUSG00000074771	Ankef1	4.23293	-0.326111	0.828331	-0.393697	0.693805	0.853686
ENSMUSG00000069919	Hba-a1	1057.37	0.211283	0.536781	0.393611	0.693868	0.8537
ENSMUSG00000037313	Tacc3	56.7148	0.123754	0.314589	0.393384	0.694036	0.853775
ENSMUSG00000078964	Ces1b	39.2777	-0.181711	0.461868	-0.393427	0.694004	0.853775
ENSMUSG00000084413	Gm12017	6.54758	-0.335126	0.852065	-0.39331	0.694091	0.853778
ENSMUSG00000042520	Ubap2l	1311.62	-0.0593419	0.150914	-0.393216	0.69416	0.853798
ENSMUSG00000030708	Dnajb13	41.712	0.140222	0.356814	0.392984	0.694331	0.853879
ENSMUSG00000055194	Actbl2	4.57839	-0.306275	0.779247	-0.39304	0.69429	0.853879
ENSMUSG00000022019	Tdrd3	224.783	-0.0467951	0.119105	-0.39289	0.694401	0.853899
ENSMUSG00000031556	Tm2d2	615.735	0.0719159	0.183165	0.392629	0.694593	0.854071
ENSMUSG00000000359	Rem1	20.9153	-0.178982	0.457203	-0.391472	0.695448	0.854475
ENSMUSG00000010307	Tmem86a	137.35	-0.0764188	0.195074	-0.391743	0.695248	0.854475
ENSMUSG00000020300	Cpeb4	805.801	-0.0672405	0.171674	-0.391675	0.695298	0.854475
ENSMUSG00000029001	Fbxo44	141.233	-0.115483	0.294882	-0.391625	0.695335	0.854475
ENSMUSG00000039671	Zmynd8	1257.58	-0.0571019	0.145807	-0.391626	0.695335	0.854475
ENSMUSG00000041064	Pif1	5.26168	-0.277172	0.70771	-0.391646	0.69532	0.854475
ENSMUSG00000063870	Chd4	2639.42	0.0521325	0.132968	0.392068	0.695008	0.854475
ENSMUSG00000072692	Rpl37rt	137.007	0.128641	0.328239	0.391914	0.695122	0.854475
ENSMUSG00000073565	Prr16	6.09964	0.21184	0.541064	0.391524	0.69541	0.854475
ENSMUSG00000114905	Gm48113	2.45987	-0.900712	2.30085	-0.391469	0.69545	0.854475
ENSMUSG00000026358	Rgs1	6.04743	0.232503	0.594603	0.391023	0.69578	0.854816
ENSMUSG00000025980	Hspd1	2265.98	-0.0492867	0.126105	-0.39084	0.695915	0.854852
ENSMUSG00000063171	Rps4l	58.5957	0.201269	0.514899	0.39089	0.695879	0.854852
ENSMUSG00000055368	Slc6a2	32.9984	0.130184	0.333162	0.390754	0.695979	0.854865
ENSMUSG00000004565	Pnpla6	506.702	0.0553703	0.14174	0.390647	0.696058	0.85487
ENSMUSG00000005397	Nid1	787.607	0.0919062	0.236264	0.388998	0.697277	0.85487
ENSMUSG00000017723	Wfdc2	955.517	0.103527	0.265642	0.389725	0.69674	0.85487
ENSMUSG00000019494	Cops6	1092.08	0.0946831	0.242905	0.389795	0.696688	0.85487
ENSMUSG00000020021	Fgd6	123.626	-0.0907344	0.233105	-0.389243	0.697096	0.85487
ENSMUSG00000022671	Mzt2	147.814	-0.095805	0.245376	-0.390442	0.69621	0.85487
ENSMUSG00000023903	Mmp25	3.92881	0.361988	0.927522	0.390274	0.696334	0.85487
ENSMUSG00000025544	Tm9sf2	2690.51	0.0395926	0.101737	0.389166	0.697153	0.85487
ENSMUSG00000026784	Pdss1	63.0377	0.109381	0.28082	0.389505	0.696903	0.85487
ENSMUSG00000028936	Rpl22	1920.7	0.119686	0.307539	0.389172	0.697149	0.85487
ENSMUSG00000028986	Klhl7	339.241	-0.0410736	0.105441	-0.389539	0.696877	0.85487
ENSMUSG00000030879	Mrpl17	506.188	0.0761397	0.195524	0.389414	0.69697	0.85487
ENSMUSG00000031068	Glrx3	993.961	0.0785343	0.201787	0.389194	0.697132	0.85487
ENSMUSG00000032932	Hspa13	990.699	-0.0559543	0.143818	-0.389062	0.69723	0.85487
ENSMUSG00000041323	Ak7	2.682	-0.341946	0.8765	-0.390127	0.696443	0.85487
ENSMUSG00000052921	Arhgef15	75.852	-0.100001	0.256644	-0.389648	0.696797	0.85487
ENSMUSG00000054901	Arhgef33	4.47556	-0.253948	0.652888	-0.388961	0.697305	0.85487
ENSMUSG00000057788	Ddx49	679.431	0.0681664	0.174707	0.390176	0.696406	0.85487
ENSMUSG00000063929	Cyp4a32	3.77224	0.280473	0.718236	0.390502	0.696165	0.85487
ENSMUSG00000064341	mt-Nd1	32144.5	-0.0797782	0.204799	-0.389544	0.696874	0.85487
ENSMUSG00000067148	Polr1c	401.395	0.079836	0.205035	0.389377	0.696998	0.85487
ENSMUSG00000078941	Ak6	575.586	0.0881076	0.226223	0.389472	0.696927	0.85487
ENSMUSG00000079592	C1qtnf5	27.2565	-0.130502	0.33469	-0.389919	0.696596	0.85487
ENSMUSG00000081892	Gm8864	10.5982	0.338052	0.868601	0.389191	0.697135	0.85487
ENSMUSG00000097075	Cdiptos	3.68771	-0.271811	0.697037	-0.389952	0.696572	0.85487
ENSMUSG00000041406	Firrm	14.9685	-0.15442	0.397347	-0.388628	0.697551	0.855107
ENSMUSG00000021234	Fam161b	34.116	0.110795	0.285374	0.388245	0.697835	0.855191
ENSMUSG00000030967	Zranb1	611.359	-0.0606842	0.156388	-0.388035	0.69799	0.855191
ENSMUSG00000039828	Wdr70	177.765	-0.0597688	0.153889	-0.38839	0.697728	0.855191
ENSMUSG00000055150	Zfp78	27.3957	-0.106634	0.274796	-0.388049	0.69798	0.855191
ENSMUSG00000063320	Uqcc6	81.9026	-0.116328	0.299592	-0.388286	0.697804	0.855191
ENSMUSG00000095677	Dynlt1f	404.978	-0.0892954	0.229955	-0.388317	0.697781	0.855191
ENSMUSG00000097333	Zfp87	99.0584	0.0823486	0.212151	0.38816	0.697898	0.855191
ENSMUSG00000029655	N4bp2l2	515.475	-0.0351908	0.0907125	-0.387937	0.698062	0.855215
ENSMUSG00000002767	Mrpl2	461.02	-0.0840789	0.216926	-0.387593	0.698317	0.855452
ENSMUSG00000024785	Rcl1	294.919	-0.0553588	0.142849	-0.387534	0.698361	0.855452
ENSMUSG00000003882	Il7r	15.0648	-0.144987	0.374411	-0.387241	0.698578	0.855567
ENSMUSG00000024817	Uhrf2	352.053	0.0402961	0.104064	0.387224	0.698591	0.855567
ENSMUSG00000045382	Cxcr4	23.2457	0.157753	0.407429	0.387192	0.698614	0.855567
ENSMUSG00000095098	Ccdc85b	395.069	-0.10413	0.269061	-0.387012	0.698747	0.855665
ENSMUSG00000014245	Pigl	60.8673	-0.0726076	0.187745	-0.386735	0.698953	0.855852
ENSMUSG00000029699	Ssc4d	23.7581	0.147296	0.381235	0.386366	0.699226	0.856121
ENSMUSG00000000794	Kcnn3	8.94223	-0.237974	0.616831	-0.385801	0.699644	0.856568
ENSMUSG00000026504	Sdccag8	100.546	0.0997254	0.258588	0.385654	0.699753	0.856581
ENSMUSG00000028898	Trnau1ap	233.443	0.0906243	0.234995	0.385644	0.69976	0.856581
ENSMUSG00000083856	Gm13886	2.92148	-0.297711	0.772192	-0.385539	0.699838	0.856611
ENSMUSG00000022817	Itgb5	1346.57	0.0581186	0.151005	0.38488	0.700327	0.856969
ENSMUSG00000024259	Slc25a46	563.01	-0.0395782	0.102858	-0.384787	0.700395	0.856969
ENSMUSG00000030108	Slc6a13	39.9569	-0.110252	0.286371	-0.384997	0.70024	0.856969
ENSMUSG00000058704	Memo1	263.707	-0.0588768	0.152999	-0.384819	0.700371	0.856969
ENSMUSG00000095648	Gm2004	3.20774	-0.645927	1.67836	-0.384857	0.700343	0.856969
ENSMUSG00000001151	Pcnt	379.155	0.0897649	0.233498	0.384435	0.700656	0.857173
ENSMUSG00000037224	Zfyve28	5.49197	0.28321	0.736722	0.384419	0.700668	0.857173
ENSMUSG00000024833	Pola2	91.1801	-0.0848977	0.221238	-0.38374	0.701171	0.857724
ENSMUSG00000020440	Arf5	1301.47	-0.0708556	0.184711	-0.383603	0.701273	0.857783
ENSMUSG00000036591	Arhgap21	1592.78	-0.0541303	0.141172	-0.383437	0.701396	0.857869
ENSMUSG00000024042	Sik1	506.532	0.13112	0.342145	0.383228	0.70155	0.857993
ENSMUSG00000001986	Gria3	203.88	-0.0598991	0.15646	-0.382839	0.701839	0.858021
ENSMUSG00000022536	Glyr1	1833.57	-0.0308705	0.0806279	-0.382876	0.701812	0.858021
ENSMUSG00000029381	Shroom3	2061.98	0.0960515	0.2508	0.382981	0.701734	0.858021
ENSMUSG00000062691	Cebpzos	189.663	0.0957825	0.250092	0.382989	0.701728	0.858021
ENSMUSG00000066153	Mup21	16.4291	0.342098	0.893437	0.382901	0.701793	0.858021
ENSMUSG00000037958	Nsrp1	412.533	-0.073415	0.191979	-0.382411	0.702156	0.858225
ENSMUSG00000056055	Sag	2.88273	-0.333423	0.871923	-0.3824	0.702165	0.858225
ENSMUSG00000068391	Chrac1	312.911	0.103489	0.270531	0.382541	0.70206	0.858225
ENSMUSG00000020461	Clhc1	2.26877	0.353568	0.925015	0.38223	0.702291	0.858245
ENSMUSG00000022111	Uchl3	379.751	0.0998747	0.261604	0.381778	0.702626	0.858245
ENSMUSG00000025176	Hoga1	56.4856	0.0739373	0.193688	0.381734	0.702659	0.858245
ENSMUSG00000027227	Sord	632.307	0.0638648	0.167278	0.38179	0.702617	0.858245
ENSMUSG00000028470	Hint2	320.965	0.108813	0.284813	0.382052	0.702423	0.858245
ENSMUSG00000032028	Nxpe2	5.77067	0.225972	0.591517	0.382022	0.702445	0.858245
ENSMUSG00000041459	Tardbp	2505.65	0.0607704	0.159017	0.382163	0.70234	0.858245
ENSMUSG00000057722	Lepr	16.1097	-0.138691	0.363049	-0.382016	0.702449	0.858245
ENSMUSG00000060743	H3f3a	3525.14	0.0802266	0.210057	0.381927	0.702515	0.858245
ENSMUSG00000025702	Marchf8	1230.34	0.0371513	0.0974166	0.381366	0.702932	0.858409
ENSMUSG00000030600	Lrfn1	65.4438	-0.0914652	0.239853	-0.381338	0.702953	0.858409
ENSMUSG00000053950	Adnp2	203.621	0.0544021	0.142638	0.3814	0.702907	0.858409
ENSMUSG00000015396	Cd83	33.7049	-0.125836	0.330234	-0.381052	0.703164	0.858457
ENSMUSG00000026779	Mastl	9.80954	-0.208198	0.546599	-0.380897	0.70328	0.858457
ENSMUSG00000032446	Eomes	12.0919	0.164799	0.432548	0.380995	0.703207	0.858457
ENSMUSG00000059406	Tmprss9	4.52723	0.252348	0.662186	0.381083	0.703142	0.858457
ENSMUSG00000059495	Arhgef12	1267.7	-0.0719023	0.188792	-0.380855	0.703311	0.858457
ENSMUSG00000063687	Pcdhb5	3.81862	0.256918	0.67414	0.381105	0.703125	0.858457
ENSMUSG00000020151	Ptprr	5.00787	0.213827	0.562242	0.380311	0.703715	0.858825
ENSMUSG00000025470	Zfp511	241.737	-0.0606359	0.159439	-0.380307	0.703718	0.858825
ENSMUSG00000036578	Fxyd7	3.17222	0.489981	1.28874	0.380202	0.703796	0.858855
ENSMUSG00000022391	Rangap1	771.852	-0.0509876	0.134156	-0.380063	0.703899	0.858916
ENSMUSG00000029683	Lmod2	5.44106	-0.293185	0.772085	-0.379732	0.704144	0.85915
ENSMUSG00000034059	Ypel4	8.24867	-0.212555	0.559948	-0.379597	0.704244	0.859208
ENSMUSG00000032959	Pebp1	1930.85	0.0771714	0.203342	0.379515	0.704305	0.859217
ENSMUSG00000006050	Sra1	796.837	0.0769415	0.202814	0.37937	0.704413	0.859284
ENSMUSG00000046865	Fbl	679.347	-0.0745874	0.196715	-0.379165	0.704565	0.859405
ENSMUSG00000046191	Pcdhb20	11.9538	0.147591	0.389447	0.378975	0.704707	0.859512
ENSMUSG00000059811	Atl2	1087.21	-0.0459331	0.121269	-0.378769	0.70486	0.859634
ENSMUSG00000022052	Ppp2r2a	493.407	-0.0350702	0.0926245	-0.378627	0.704965	0.859697
ENSMUSG00000031095	Cul4b	231.473	0.0527024	0.139261	0.378445	0.7051	0.859798
ENSMUSG00000043866	Taf10	558.086	0.0867472	0.229341	0.378245	0.705248	0.859914
ENSMUSG00000015224	Cyp2j9	27.2221	-0.116016	0.306819	-0.378125	0.705338	0.859951
ENSMUSG00000036860	Mrpl55	250.519	0.113717	0.300821	0.378021	0.705415	0.859951
ENSMUSG00000046442	Ppm1e	10.9283	0.136763	0.361826	0.37798	0.705446	0.859951
ENSMUSG00000058488	Kl	42.7191	-0.114328	0.302522	-0.377917	0.705492	0.859951
ENSMUSG00000036983	Tfb1m	87.977	0.0749696	0.198544	0.377597	0.70573	0.860176
ENSMUSG00000001029	Icam2	15.5637	0.168626	0.446673	0.377517	0.70579	0.860185
ENSMUSG00000022986	Krt75	5.74354	0.264802	0.701848	0.377293	0.705956	0.860268
ENSMUSG00000028937	Acot7	178.101	-0.0790546	0.209538	-0.377281	0.705965	0.860268
ENSMUSG00000028978	Nos3	28.3099	-0.120228	0.318807	-0.377119	0.706085	0.860309
ENSMUSG00000037815	Ctnna1	2679.42	0.0305133	0.0809172	0.377093	0.706105	0.860309
ENSMUSG00000031578	Mak16	295.036	0.0646283	0.171573	0.376681	0.70641	0.860617
ENSMUSG00000020641	Rsad2	70.2113	-0.136649	0.363065	-0.376377	0.706637	0.860698
ENSMUSG00000023067	Cdkn1a	63.8039	-0.100574	0.267197	-0.376403	0.706617	0.860698
ENSMUSG00000038482	Tfdp1	492.49	-0.0442375	0.1175	-0.376491	0.706552	0.860698
ENSMUSG00000027678	Ncoa3	1044.72	-0.0737449	0.196023	-0.376206	0.706764	0.860742
ENSMUSG00000057409	Zfp53	60.9871	0.070613	0.187708	0.376185	0.70678	0.860742
ENSMUSG00000037922	Bank1	11.4313	-0.209049	0.556133	-0.375898	0.706993	0.860937
ENSMUSG00000021958	Pinx1	52.387	-0.110663	0.294853	-0.375316	0.707426	0.860945
ENSMUSG00000025793	Hgs	541.937	-0.0538904	0.143578	-0.375338	0.707409	0.860945
ENSMUSG00000027424	Mgme1	117.354	-0.0811173	0.21597	-0.375596	0.707217	0.860945
ENSMUSG00000031825	Crispld2	429.123	-0.0624185	0.166261	-0.375424	0.707345	0.860945
ENSMUSG00000047789	Slc38a9	220.583	-0.051023	0.135844	-0.375601	0.707213	0.860945
ENSMUSG00000080772	Gm12543	2.72537	-0.301109	0.801304	-0.375774	0.707085	0.860945
ENSMUSG00000080855	Rpl35-ps1	2.50334	0.351021	0.935163	0.375358	0.707395	0.860945
ENSMUSG00000090946	Ccdc71l	87.2104	-0.0726978	0.193632	-0.375444	0.707331	0.860945
ENSMUSG00000004846	Plod3	573.801	-0.0377997	0.100803	-0.374984	0.707672	0.861115
ENSMUSG00000017716	Birc5	19.0966	0.206075	0.549532	0.375002	0.707659	0.861115
ENSMUSG00000013701	Timm23	980.045	0.0872422	0.233192	0.374122	0.708314	0.861378
ENSMUSG00000025503	Taldo1	5361.15	-0.0790258	0.211149	-0.374265	0.708207	0.861378
ENSMUSG00000032174	Icam5	3.16607	-0.276618	0.73899	-0.374319	0.708167	0.861378
ENSMUSG00000033845	Mrpl15	405.786	-0.0749148	0.200172	-0.374253	0.708216	0.861378
ENSMUSG00000038797	Zscan2	44.2416	0.0741381	0.197955	0.37452	0.708018	0.861378
ENSMUSG00000047654	Tssk6	11.7282	0.154693	0.413099	0.374469	0.708055	0.861378
ENSMUSG00000048249	Crebrf	396.744	-0.0641924	0.17141	-0.374496	0.708035	0.861378
ENSMUSG00000051517	Arhgef39	15.9307	-0.184127	0.492148	-0.374129	0.708308	0.861378
ENSMUSG00000021313	Ryr2	4.04052	-0.353353	0.946363	-0.37338	0.708865	0.861831
ENSMUSG00000031227	Magee1	43.8337	0.0850682	0.227861	0.373334	0.7089	0.861831
ENSMUSG00000038201	Kcna7	10.428	0.154089	0.412545	0.373509	0.70877	0.861831
ENSMUSG00000074785	Plxnc1	34.1454	-0.141826	0.379875	-0.373348	0.708889	0.861831
ENSMUSG00000050312	Nsun3	174.186	0.0382352	0.102444	0.373232	0.708976	0.861859
ENSMUSG00000041180	Hectd2	34.9967	0.160555	0.430291	0.373132	0.70905	0.861885
ENSMUSG00000033184	Tmed7	1404.11	-0.0572868	0.153596	-0.37297	0.709171	0.861901
ENSMUSG00000040720	Virma	466.106	0.0483132	0.129535	0.372975	0.709167	0.861901
ENSMUSG00000024101	Washc1	389.61	-0.052994	0.142237	-0.372574	0.709465	0.86213
ENSMUSG00000040321	Zfp770	75.5997	-0.0750211	0.201358	-0.372575	0.709465	0.86213
ENSMUSG00000027676	Ccdc39	5.95424	-0.225284	0.604853	-0.372461	0.70955	0.862168
ENSMUSG00000098470	C1rb	11.9745	-0.221637	0.595523	-0.372172	0.709764	0.862364
ENSMUSG00000010122	Slc47a1	18.864	-0.16799	0.451625	-0.371968	0.709917	0.862414
ENSMUSG00000020744	Slc25a19	206.221	-0.040906	0.109979	-0.371943	0.709935	0.862414
ENSMUSG00000060477	Irak2	233.012	-0.0484785	0.130353	-0.371902	0.709966	0.862414
ENSMUSG00000025555	Farp1	1362.84	0.0649043	0.174728	0.371459	0.710296	0.862744
ENSMUSG00000025804	Ccr1	17.4764	0.167883	0.452035	0.371393	0.710344	0.862744
ENSMUSG00000022765	Snap29	390.676	0.0405084	0.109205	0.370939	0.710683	0.862896
ENSMUSG00000038528	Mfsd4b5	2.75976	0.274426	0.739712	0.37099	0.710645	0.862896
ENSMUSG00000045757	Zfp764	87.3714	-0.0587325	0.158269	-0.371093	0.710568	0.862896
ENSMUSG00000050808	Muc15	4.58383	0.236089	0.636456	0.370942	0.71068	0.862896
ENSMUSG00000031145	Prickle3	196.181	-0.0645784	0.17414	-0.370842	0.710756	0.862919
ENSMUSG00000031982	Arv1	37.8423	0.112866	0.30457	0.370574	0.710955	0.863097
ENSMUSG00000026005	Rpe	519.933	-0.0573071	0.154713	-0.37041	0.711077	0.86318
ENSMUSG00000031585	Gtf2e2	262.02	0.0610884	0.165031	0.370163	0.711261	0.863338
ENSMUSG00000027346	Gpcpd1	746.43	-0.0595007	0.160854	-0.369905	0.711453	0.863455
ENSMUSG00000068270	Shroom4	69.8074	-0.0758295	0.205005	-0.369891	0.711464	0.863455
ENSMUSG00000004268	Emg1	680.282	-0.0750546	0.202959	-0.369801	0.71153	0.863471
ENSMUSG00000112808	Gm4739	32.6504	-0.482965	1.30677	-0.369587	0.71169	0.8636
ENSMUSG00000111864	Rpl26-ps6	5.02117	0.204834	0.554486	0.369413	0.71182	0.863692
ENSMUSG00000090266	Mettl23	143.395	-0.133447	0.361401	-0.36925	0.711942	0.863775
ENSMUSG00000022761	Lztr1	724.666	-0.0339863	0.0920966	-0.369029	0.712106	0.863846
ENSMUSG00000025747	Tyms	95.2221	-0.0694551	0.188247	-0.368957	0.71216	0.863846
ENSMUSG00000050017	Pitpnb	1016.83	-0.0485981	0.131696	-0.369016	0.712116	0.863846
ENSMUSG00000034163	Zfc3h1	811.869	-0.0601306	0.163117	-0.368634	0.712401	0.864008
ENSMUSG00000113491	Gm19221	6.93323	0.207573	0.562989	0.368698	0.712353	0.864008
ENSMUSG00000015854	Cd5l	7.15715	0.19802	0.537578	0.368356	0.712608	0.864065
ENSMUSG00000046679	C87436	172.993	0.0462673	0.125565	0.368473	0.712521	0.864065
ENSMUSG00000096549	Prickle4	11.7121	0.13079	0.355046	0.368375	0.712593	0.864065
ENSMUSG00000026748	Plxdc2	258.8	0.058547	0.159009	0.3682	0.712724	0.864141
ENSMUSG00000002635	Pdcd2l	182.632	0.076346	0.20749	0.36795	0.71291	0.864302
ENSMUSG00000023902	Zscan10	3.52047	0.289073	0.786314	0.36763	0.713149	0.864527
ENSMUSG00000061723	Tnnt3	92.3708	0.302469	0.82292	0.367556	0.713204	0.864529
ENSMUSG00000021185	Dglucy	238.752	-0.0488411	0.132951	-0.367363	0.713349	0.864558
ENSMUSG00000030204	Ddx47	665.835	0.0465066	0.126639	0.367238	0.713442	0.864558
ENSMUSG00000030806	Stx1b	20.2543	-0.165909	0.451571	-0.367403	0.713318	0.864558
ENSMUSG00000037447	Arid5a	159.464	-0.0525858	0.143171	-0.367295	0.713399	0.864558
ENSMUSG00000025144	Cenpx	413.851	-0.11297	0.308006	-0.366777	0.713785	0.864791
ENSMUSG00000027187	Cat	3258.52	-0.0560876	0.152955	-0.366692	0.713849	0.864791
ENSMUSG00000072852	2310040G07Rik	6.64974	-0.196318	0.535374	-0.366692	0.713848	0.864791
ENSMUSG00000094054	ENSMUSG00000094054	53.1546	-0.107848	0.294028	-0.366796	0.713771	0.864791
ENSMUSG00000010607	Pigyl	285.079	0.117041	0.319545	0.366274	0.714161	0.864964
ENSMUSG00000021235	Coq6	200.468	-0.056102	0.153247	-0.366089	0.714298	0.864964
ENSMUSG00000021716	Srek1ip1	182.366	0.0633731	0.173226	0.36584	0.714484	0.864964
ENSMUSG00000025610	Map3k7cl	2.81633	-0.366101	0.999777	-0.366182	0.714229	0.864964
ENSMUSG00000028330	Ncbp1	413.954	0.0416111	0.11371	0.365941	0.714409	0.864964
ENSMUSG00000034160	Ogt	3869.1	0.0628377	0.171769	0.365828	0.714494	0.864964
ENSMUSG00000043681	Fam25a	25.0173	-0.158641	0.433702	-0.365785	0.714526	0.864964
ENSMUSG00000046329	Slc25a23	1645.51	0.0580946	0.15882	0.365788	0.714523	0.864964
ENSMUSG00000086596	Susd5	3.30001	-0.27892	0.761469	-0.366293	0.714147	0.864964
ENSMUSG00000090083	Rnf8	218.846	0.058423	0.159631	0.365987	0.714375	0.864964
ENSMUSG00000021903	Galnt15	49.2077	0.117614	0.321915	0.365357	0.714845	0.865285
ENSMUSG00000022526	Zfp251	345.874	0.0501154	0.13725	0.365139	0.715007	0.865352
ENSMUSG00000085172	Gm6542	4.96054	-0.262098	0.717749	-0.365167	0.714987	0.865352
ENSMUSG00000028914	Casp9	248.505	0.0490112	0.134392	0.36469	0.715343	0.865694
ENSMUSG00000037465	Klf10	323.712	0.0765328	0.209967	0.3645	0.715485	0.8658
ENSMUSG00000091144	Phf11c	23.7702	0.0941464	0.258419	0.364317	0.715621	0.865901
ENSMUSG00000001948	Spa17	14.3503	-0.15521	0.426166	-0.364201	0.715708	0.86592
ENSMUSG00000030378	Sult2a8	50.959	-0.123557	0.3393	-0.364153	0.715744	0.86592
ENSMUSG00000001289	Pfdn5	1094.84	0.115236	0.316792	0.36376	0.716037	0.866209
ENSMUSG00000020272	Stk10	112.948	0.113352	0.311904	0.363418	0.716293	0.866326
ENSMUSG00000040621	Gemin8	31.8022	-0.0932771	0.256668	-0.363416	0.716294	0.866326
ENSMUSG00000045854	Lyrm2	102.525	0.114983	0.316351	0.363469	0.716255	0.866326
ENSMUSG00000046338	Gpat2	2.38401	-0.512669	1.41136	-0.363246	0.716421	0.866415
ENSMUSG00000020680	Taf15	950.514	-0.0611164	0.168384	-0.362959	0.716636	0.866607
ENSMUSG00000028772	Zcchc17	283.377	0.0861259	0.237333	0.36289	0.716687	0.866607
ENSMUSG00000025869	Nop16	328.373	-0.0752768	0.207584	-0.362634	0.716879	0.866644
ENSMUSG00000031290	Lrch2	5.74579	-0.233131	0.642738	-0.362716	0.716817	0.866644
ENSMUSG00000037526	Atg14	164.773	0.0421743	0.116289	0.362667	0.716854	0.866644
ENSMUSG00000082274	Gm14026	2.53758	0.277943	0.766854	0.362445	0.717019	0.866749
ENSMUSG00000028717	Tal1	9.72206	0.177297	0.48935	0.36231	0.71712	0.866806
ENSMUSG00000025509	Pnpla2	1906.78	-0.0606196	0.167613	-0.361663	0.717604	0.867326
ENSMUSG00000027811	4930579G24Rik	7.81283	-0.202768	0.560821	-0.361555	0.717684	0.867358
ENSMUSG00000031847	1700030J22Rik	3.56858	0.260517	0.720916	0.36137	0.717823	0.867396
ENSMUSG00000071893	Vmn1r4	4.32031	0.221792	0.613687	0.361408	0.717794	0.867396
ENSMUSG00000040907	Atp1a3	11.5254	0.232205	0.64323	0.360998	0.718101	0.867667
ENSMUSG00000000686	Abhd15	22.1828	0.116236	0.322269	0.360678	0.71834	0.867697
ENSMUSG00000003099	Ppp5c	874.884	-0.0341094	0.0945588	-0.360722	0.718308	0.867697
ENSMUSG00000060803	Gstp1	727.843	-0.0812248	0.2251	-0.360839	0.71822	0.867697
ENSMUSG00000073733	Cplane2	4.32291	0.271412	0.752438	0.36071	0.718316	0.867697
ENSMUSG00000025810	Nrp1	255.116	0.0889523	0.246894	0.360285	0.718634	0.867987
ENSMUSG00000032526	Ss18l2	699.57	0.122339	0.339701	0.360138	0.718744	0.868019
ENSMUSG00000034748	Sirt6	195.436	0.0486737	0.135165	0.360106	0.718768	0.868019
ENSMUSG00000027430	Dtd1	88.8323	-0.0837736	0.232759	-0.359916	0.71891	0.868061
ENSMUSG00000041567	Serpina12	6.88754	0.270526	0.751636	0.359916	0.71891	0.868061
ENSMUSG00000038656	Cyp3a16	6.2641	-0.551088	1.53214	-0.359684	0.719083	0.868124
ENSMUSG00000040435	Ppp1r15a	292.629	-0.0729816	0.203061	-0.359407	0.719291	0.868124
ENSMUSG00000043311	D17H6S53E	106.625	-0.0588648	0.163726	-0.359533	0.719196	0.868124
ENSMUSG00000048264	Dip2c	223.948	-0.0718888	0.200056	-0.359344	0.719338	0.868124
ENSMUSG00000063568	Jazf1	11.9669	0.15565	0.43265	0.359759	0.719028	0.868124
ENSMUSG00000068105	Tnfrsf13c	6.21659	-0.296398	0.824512	-0.359483	0.719233	0.868124
ENSMUSG00000096255	Dynlt1b	576.779	-0.0907032	0.252386	-0.359383	0.719309	0.868124
ENSMUSG00000020808	Pimreg	9.29727	-0.230514	0.641751	-0.359195	0.719449	0.868129
ENSMUSG00000040565	Btaf1	365.339	0.0602835	0.167797	0.359265	0.719397	0.868129
ENSMUSG00000004945	Tmem242	814.537	-0.0913925	0.254789	-0.358699	0.719821	0.868253
ENSMUSG00000006057	Atp5mc1	2520.31	0.0882862	0.246055	0.358806	0.71974	0.868253
ENSMUSG00000072653	Zfp783	6.15495	-0.224128	0.624729	-0.35876	0.719774	0.868253
ENSMUSG00000094793	Mup12	8.58566	0.375968	1.04814	0.358701	0.719819	0.868253
ENSMUSG00000095789	Nupr2	23.392	-0.108358	0.301924	-0.35889	0.719677	0.868253
ENSMUSG00000001504	Irx2	1058.68	0.0398396	0.11114	0.358465	0.719996	0.868361
ENSMUSG00000032012	Nectin1	173.805	0.10189	0.284277	0.358417	0.720031	0.868361
ENSMUSG00000091780	Sco2	87.1736	0.0676284	0.188715	0.358363	0.720072	0.868361
ENSMUSG00000037348	Paqr7	100.997	0.079411	0.221732	0.35814	0.720238	0.868433
ENSMUSG00000100210	H3c7	3.07236	0.372537	1.04011	0.358171	0.720215	0.868433
ENSMUSG00000024750	Zfand5	1344.68	-0.0481507	0.134481	-0.358048	0.720308	0.868451
ENSMUSG00000040560	Wdr7	249.724	0.0572478	0.159965	0.357877	0.720435	0.868541
ENSMUSG00000031901	Dus2	94.961	-0.0670313	0.187354	-0.357779	0.720509	0.868564
ENSMUSG00000022146	Osmr	101.233	0.0702554	0.196481	0.357568	0.720667	0.86869
ENSMUSG00000021747	Cfap20dc	42.3544	-0.132245	0.370273	-0.357156	0.720975	0.868803
ENSMUSG00000024797	Vps51	533.908	-0.033832	0.0947124	-0.357208	0.720936	0.868803
ENSMUSG00000032504	Pdcd6ip	1999.71	-0.0596684	0.167065	-0.357156	0.720975	0.868803
ENSMUSG00000038077	Kcna6	21.445	-0.155785	0.436056	-0.357261	0.720897	0.868803
ENSMUSG00000024948	Map4k2	505.048	-0.0736227	0.206199	-0.357047	0.721056	0.868836
ENSMUSG00000114025	Gm49331	11.6958	-0.15647	0.438389	-0.35692	0.721152	0.868886
ENSMUSG00000057069	Ero1b	3124.45	-0.0519921	0.145705	-0.356832	0.721218	0.8689
ENSMUSG00000020701	Tmem132e	4.22969	0.296845	0.832974	0.356367	0.721566	0.86901
ENSMUSG00000024269	Tpgs2	76.5208	-0.0562878	0.157863	-0.356562	0.72142	0.86901
ENSMUSG00000024500	Ppp2r2b	10.3479	0.201921	0.56696	0.356147	0.72173	0.86901
ENSMUSG00000031600	Vps37a	684.199	0.0729028	0.204625	0.356274	0.721635	0.86901
ENSMUSG00000034863	Ano8	465.788	-0.0526339	0.14762	-0.356549	0.72143	0.86901
ENSMUSG00000041075	Fzd7	894.588	-0.0699088	0.196298	-0.356136	0.721739	0.86901
ENSMUSG00000053094	Tmem248	1916.62	0.0482387	0.135374	0.356336	0.721589	0.86901
ENSMUSG00000079710	Dynlt2a2	32.0411	-0.121489	0.340981	-0.356294	0.72162	0.86901
ENSMUSG00000043801	Oaz1-ps	782.289	-0.0570512	0.160297	-0.355908	0.721909	0.869151
ENSMUSG00000076431	Sox4	827.804	-0.0915527	0.25737	-0.355724	0.722047	0.869252
ENSMUSG00000048581	E130311K13Rik	53.8669	0.0689192	0.194146	0.354986	0.7226	0.869853
ENSMUSG00000008435	Rdh13	273.868	0.0722109	0.203608	0.354656	0.722848	0.869918
ENSMUSG00000024246	Thumpd2	44.4938	-0.100336	0.28287	-0.354708	0.722809	0.869918
ENSMUSG00000028989	Angptl7	8.88407	0.167118	0.471125	0.354722	0.722798	0.869918
ENSMUSG00000042688	Mapk6	455.081	-0.0624255	0.176031	-0.354627	0.722869	0.869918
ENSMUSG00000048007	Timm8a1	264.454	-0.0921671	0.260147	-0.354289	0.723123	0.870158
ENSMUSG00000004032	Gstm5	269.047	-0.102605	0.289843	-0.354001	0.723339	0.870293
ENSMUSG00000022021	Diaph3	9.01179	0.206282	0.582891	0.353894	0.723418	0.870293
ENSMUSG00000027796	Smad9	2.93929	-0.258649	0.731004	-0.353828	0.723468	0.870293
ENSMUSG00000038094	Atp13a4	216.519	0.12899	0.364538	0.353845	0.723455	0.870293
ENSMUSG00000047407	Tgif1	334.807	0.075254	0.212714	0.35378	0.723504	0.870293
ENSMUSG00000056131	Pgm3	270.251	0.0526693	0.148937	0.353635	0.723612	0.870359
ENSMUSG00000035152	Ap2b1	1522.07	0.0432879	0.122492	0.353394	0.723793	0.870427
ENSMUSG00000050079	Rspry1	236.828	0.0484333	0.137071	0.353344	0.723831	0.870427
ENSMUSG00000078786	Actmap	257.234	-0.0603806	0.170848	-0.353418	0.723775	0.870427
ENSMUSG00000039367	Sec24c	2297.36	0.0308319	0.0872926	0.353201	0.723938	0.870491
ENSMUSG00000090186	Gm52951	8.30976	0.245306	0.694907	0.353005	0.724085	0.870603
ENSMUSG00000028622	Mrpl37	673.221	-0.0438246	0.124229	-0.352771	0.72426	0.870684
ENSMUSG00000033792	Atp7a	64.1943	0.125694	0.356256	0.35282	0.724223	0.870684
ENSMUSG00000026510	Trp53bp2	769.837	-0.0378608	0.107438	-0.352397	0.724541	0.870897
ENSMUSG00000078851	H2ac25	245.414	0.116893	0.331713	0.352392	0.724544	0.870897
ENSMUSG00000036180	Gatad2a	967.346	-0.0537538	0.152663	-0.352107	0.724758	0.871089
ENSMUSG00000037846	Rtkn2	3.2901	0.293673	0.83436	0.351974	0.724858	0.871144
ENSMUSG00000025453	Nnt	1488.36	-0.0932622	0.265029	-0.351895	0.724917	0.871151
ENSMUSG00000018666	Cbx1	1045.23	-0.0478483	0.136103	-0.351558	0.725169	0.87126
ENSMUSG00000020648	Dus4l	48.1913	-0.0844002	0.240051	-0.351593	0.725143	0.87126
ENSMUSG00000041477	Dcp1b	143.374	0.0618217	0.175825	0.35161	0.725131	0.87126
ENSMUSG00000017221	Psmd3	1426.23	-0.0308333	0.0878014	-0.351171	0.72546	0.871479
ENSMUSG00000061898	Rbak	126.882	-0.0685909	0.195316	-0.351178	0.725455	0.871479
ENSMUSG00000022234	Cct5	1705.59	-0.0436909	0.124455	-0.351058	0.725545	0.871516
ENSMUSG00000023868	Pde10a	17.0789	-0.169048	0.481964	-0.350749	0.725776	0.871665
ENSMUSG00000059742	Kcnh7	63.3821	-0.109574	0.312397	-0.350752	0.725775	0.871665
ENSMUSG00000081684	Rps2-ps13	1559.87	0.51718	1.47491	0.350653	0.725849	0.871687
ENSMUSG00000041378	Cldn5	22.2435	0.136523	0.389675	0.35035	0.726076	0.871896
ENSMUSG00000019831	Wasf1	6.50688	0.210167	0.600489	0.349993	0.726344	0.871958
ENSMUSG00000022620	Arsa	179.818	-0.0541939	0.154807	-0.350075	0.726282	0.871958
ENSMUSG00000022702	Hira	414.819	0.0305403	0.0872264	0.350127	0.726244	0.871958
ENSMUSG00000102692	Dchs2	9.03428	-0.223779	0.63933	-0.350022	0.726323	0.871958
ENSMUSG00000029440	Psmd9	208.096	-0.060682	0.17344	-0.349873	0.726434	0.872001
ENSMUSG00000067825	Pex26	289.544	-0.0455889	0.130426	-0.349539	0.726685	0.872237
ENSMUSG00000021573	Tppp	70.8398	-0.065614	0.187912	-0.349175	0.726958	0.872436
ENSMUSG00000029814	Igf2bp3	7.11071	0.229304	0.656699	0.349176	0.726957	0.872436
ENSMUSG00000040883	Tmem205	420.868	0.0977677	0.280057	0.349099	0.727015	0.872439
ENSMUSG00000026319	Relch	343.265	0.0383848	0.110005	0.348937	0.727137	0.872452
ENSMUSG00000038175	Mylip	1467.88	0.0611517	0.175225	0.348989	0.727098	0.872452
ENSMUSG00000067144	Slc22a7	8.00755	-0.192888	0.552894	-0.34887	0.727187	0.872452
ENSMUSG00000103567	Pcdhga5	15.7475	-0.237733	0.681675	-0.348748	0.727279	0.872497
ENSMUSG00000002289	Angptl4	28.0407	-0.153267	0.439727	-0.348549	0.727428	0.872611
ENSMUSG00000045348	Nyap1	92.7161	-0.078183	0.224364	-0.348465	0.727491	0.872622
ENSMUSG00000026578	Ccdc181	141.698	-0.0742809	0.2133	-0.348246	0.727656	0.872751
ENSMUSG00000049999	Ppp1r3d	9.2926	0.147147	0.422619	0.348178	0.727706	0.872751
ENSMUSG00000022617	Chkb	458.084	-0.054816	0.157523	-0.347988	0.727849	0.872822
ENSMUSG00000038612	Mcl1	1593.65	0.0274255	0.0788189	0.347956	0.727874	0.872822
ENSMUSG00000024325	Ring1	486.872	0.0440214	0.126682	0.347495	0.72822	0.873043
ENSMUSG00000044122	Proca1	29.2428	-0.10423	0.299943	-0.3475	0.728216	0.873043
ENSMUSG00000090210	Itga10	53.3875	0.0947919	0.272721	0.347579	0.728157	0.873043
ENSMUSG00000078967	Gapdh-ps16	9.71705	-0.209726	0.604875	-0.346726	0.728797	0.87367
ENSMUSG00000022793	B4galt4	42.6456	0.0777927	0.22463	0.346315	0.729106	0.873976
ENSMUSG00000034292	Traf3ip1	120.455	0.0688025	0.198756	0.346166	0.729218	0.87398
ENSMUSG00000046152	Fut10	29.1541	-0.115868	0.334699	-0.346187	0.729202	0.87398
ENSMUSG00000033676	Gabrb3	7.53451	-0.258143	0.74649	-0.34581	0.729486	0.873999
ENSMUSG00000043090	Zfp866	294.337	-0.0571814	0.165343	-0.345835	0.729466	0.873999
ENSMUSG00000043300	B3galnt1	58.0953	0.115893	0.334967	0.345983	0.729355	0.873999
ENSMUSG00000067194	Eif1ax	835.253	0.0451533	0.13054	0.345897	0.72942	0.873999
ENSMUSG00000094777	H2ac24	110.515	-0.121365	0.350982	-0.345786	0.729503	0.873999
ENSMUSG00000024588	Fech	594.452	-0.0323764	0.0936985	-0.345538	0.72969	0.874056
ENSMUSG00000030887	Pdzd9	6.61579	-0.226101	0.654229	-0.3456	0.729644	0.874056
ENSMUSG00000082870	Gm12165	2.42311	-0.263917	0.763856	-0.345507	0.729714	0.874056
ENSMUSG00000033751	Gadd45gip1	270.27	-0.0921793	0.266977	-0.34527	0.729891	0.874139
ENSMUSG00000038527	C1rl	256.345	-0.150753	0.436577	-0.345307	0.729863	0.874139
ENSMUSG00000023094	Msrb2	139.039	0.0797731	0.231182	0.345066	0.730045	0.874258
ENSMUSG00000078768	Zfp566	43.852	0.0749593	0.217321	0.344924	0.730151	0.874321
ENSMUSG00000047181	Samd14	128.984	-0.069833	0.202745	-0.344438	0.730517	0.874665
ENSMUSG00000067586	S1pr3	108.187	-0.0724655	0.210412	-0.344399	0.730546	0.874665
ENSMUSG00000022584	Ly6c2	10.5414	0.165152	0.479756	0.344241	0.730665	0.874678
ENSMUSG00000103409	Lsmem2	20.1117	-0.18643	0.541548	-0.344254	0.730655	0.874678
ENSMUSG00000087403	Kantr	70.0589	0.0726384	0.211057	0.344164	0.730723	0.874682
ENSMUSG00000045095	Magi1	1183.07	-0.051207	0.14889	-0.343926	0.730902	0.874832
ENSMUSG00000004500	Zfp324	175.567	0.0503635	0.146525	0.343721	0.731056	0.874847
ENSMUSG00000028469	Npr2	107.909	-0.0695153	0.202353	-0.343535	0.731196	0.874847
ENSMUSG00000031883	Car7	11.4717	-0.168519	0.490724	-0.343408	0.731291	0.874847
ENSMUSG00000034462	Pkd2	382.674	-0.0621813	0.180933	-0.343669	0.731095	0.874847
ENSMUSG00000036292	Gramd1c	272.412	0.045051	0.131167	0.343463	0.73125	0.874847
ENSMUSG00000042807	Hecw2	28.2439	0.11102	0.323291	0.343405	0.731294	0.874847
ENSMUSG00000112969	Gm48496	2.96655	-0.448092	1.30459	-0.343474	0.731242	0.874847
ENSMUSG00000021572	Cep72	19.4977	-0.130273	0.379712	-0.343085	0.731535	0.875071
ENSMUSG00000013766	Ly6g6e	201.738	0.089068	0.260008	0.342559	0.73193	0.875167
ENSMUSG00000021028	Mbip	71.5797	0.0786487	0.229567	0.342595	0.731903	0.875167
ENSMUSG00000039285	Azi2	829.662	0.028059	0.0818288	0.342899	0.731674	0.875167
ENSMUSG00000040017	Saa4	44.1613	-0.177396	0.517984	-0.342474	0.731994	0.875167
ENSMUSG00000058441	Panx2	15.0801	0.12267	0.357972	0.34268	0.731839	0.875167
ENSMUSG00000079215	Zfp664	1022.09	0.0390881	0.114121	0.342514	0.731964	0.875167
ENSMUSG00000100801	Gm15459	2829.88	0.441619	1.28909	0.342582	0.731913	0.875167
ENSMUSG00000033960	Jcad	77.4788	0.0732622	0.21398	0.342379	0.732066	0.875188
ENSMUSG00000017300	Tnnc2	88.6473	-0.319816	0.934536	-0.342219	0.732186	0.875202
ENSMUSG00000030649	Anapc15	149.243	0.0841791	0.245947	0.342265	0.732151	0.875202
ENSMUSG00000039234	Sec24d	1699.45	0.0563549	0.164716	0.342133	0.732251	0.875215
ENSMUSG00000008822	Acyp1	154.915	0.106748	0.312384	0.341721	0.732561	0.875456
ENSMUSG00000042742	Samtor	156.14	0.063195	0.184926	0.341731	0.732554	0.875456
ENSMUSG00000035021	Baz1a	208.528	-0.0648071	0.189835	-0.341387	0.732812	0.875691
ENSMUSG00000029726	Mepce	529.727	0.0367202	0.107603	0.341255	0.732912	0.875746
ENSMUSG00000001131	Timp1	31.5305	-0.179075	0.525191	-0.340971	0.733126	0.875781
ENSMUSG00000028140	Mrpl9	519.5	-0.0517862	0.151818	-0.341108	0.733023	0.875781
ENSMUSG00000038879	Nipal2	1608.17	-0.0364623	0.106912	-0.341049	0.733067	0.875781
ENSMUSG00000061559	Skic8	491.139	0.056546	0.165859	0.340928	0.733158	0.875781
ENSMUSG00000016496	Cd274	18.9059	0.125783	0.369219	0.340673	0.73335	0.875899
ENSMUSG00000105181	Gm19620	3.47069	0.224237	0.658257	0.340652	0.733365	0.875899
ENSMUSG00000005045	Chd5	10.6977	0.238142	0.700529	0.339946	0.733897	0.876267
ENSMUSG00000029434	Vps33a	448.567	0.0341917	0.100681	0.339604	0.734155	0.876267
ENSMUSG00000031028	Tub	5.69864	0.181769	0.535223	0.339613	0.734148	0.876267
ENSMUSG00000039501	Znfx1	456.537	-0.0592082	0.174307	-0.339678	0.734099	0.876267
ENSMUSG00000041757	Plekha6	626.294	-0.0997092	0.293611	-0.339596	0.734161	0.876267
ENSMUSG00000051518	Rps19bp1	235.905	-0.08501	0.250302	-0.33963	0.734135	0.876267
ENSMUSG00000061758	Akr1b10	674.06	-0.0488615	0.143716	-0.339988	0.733866	0.876267
ENSMUSG00000083761	Pgam1-ps1	3.20269	-0.302394	0.889322	-0.340027	0.733836	0.876267
ENSMUSG00000110720	Gm46223	35.0401	0.147445	0.433528	0.340106	0.733777	0.876267
ENSMUSG00000024869	Gm49405	94.9641	0.0798688	0.23524	0.339521	0.734218	0.87627
ENSMUSG00000015134	Aldh1a3	441.86	0.112922	0.332963	0.339144	0.734501	0.876415
ENSMUSG00000024976	Shoc2	641.283	0.0540914	0.159485	0.339164	0.734486	0.876415
ENSMUSG00000041498	Kif14	6.47236	-0.269095	0.793348	-0.339188	0.734468	0.876415
ENSMUSG00000040591	Cstpp1	33.3938	0.0764768	0.225648	0.33892	0.73467	0.876551
ENSMUSG00000026315	Serpinb8	56.1418	0.0995471	0.293827	0.338794	0.734765	0.876599
ENSMUSG00000038552	Fndc4	49.4965	-0.0676103	0.199731	-0.338506	0.734982	0.876794
ENSMUSG00000036504	Phpt1	391.244	0.0893565	0.264397	0.337963	0.735391	0.877217
ENSMUSG00000017428	Psmd11	882.985	0.0463996	0.13738	0.337747	0.735554	0.877347
ENSMUSG00000021314	Amph	4.48865	-0.268644	0.795917	-0.337528	0.735719	0.877479
ENSMUSG00000004187	Kifc2	277.266	-0.0543921	0.161304	-0.337202	0.735965	0.87749
ENSMUSG00000025723	Nmb	22.9881	0.124354	0.368671	0.337304	0.735887	0.87749
ENSMUSG00000027680	Fxr1	737.536	-0.0391531	0.11615	-0.337092	0.736048	0.87749
ENSMUSG00000035173	Ccdc186	566.101	0.0499272	0.14807	0.337186	0.735977	0.87749
ENSMUSG00000036894	Rap2b	175.209	-0.0452231	0.13416	-0.337084	0.736054	0.87749
ENSMUSG00000041734	Kirrel1	187.318	-0.084299	0.249977	-0.337227	0.735946	0.87749
ENSMUSG00000026921	Egfl7	173.999	-0.0926572	0.274996	-0.33694	0.736162	0.877547
ENSMUSG00000038187	Btbd10	176.877	0.0458021	0.135961	0.336877	0.73621	0.877547
ENSMUSG00000021577	Sdha	4931.1	0.0435356	0.129289	0.336732	0.736319	0.877547
ENSMUSG00000039621	Prex1	245.945	-0.121234	0.359955	-0.336804	0.736265	0.877547
ENSMUSG00000073491	Ifi213	9.14864	0.313664	0.932638	0.336319	0.73663	0.877853
ENSMUSG00000093805	Gal3st2b	10.7612	0.202307	0.601819	0.336159	0.736751	0.877932
ENSMUSG00000052713	Zfp608	57.815	-0.0849965	0.252903	-0.336084	0.736808	0.877935
ENSMUSG00000039706	Ldb2	41.5978	-0.0850495	0.253551	-0.335433	0.737298	0.878326
ENSMUSG00000046591	Ticrr	8.22507	-0.25183	0.750608	-0.335502	0.737247	0.878326
ENSMUSG00000064179	Tnnt1	5.85926	-0.219838	0.655328	-0.335463	0.737276	0.878326
ENSMUSG00000024142	Mlst8	301.512	-0.0384778	0.114789	-0.335205	0.73747	0.878435
ENSMUSG00000025868	Higd2a	700.849	0.0578385	0.172566	0.335168	0.737498	0.878435
ENSMUSG00000017631	Abr	241.788	0.0683399	0.203943	0.335093	0.737555	0.878437
ENSMUSG00000005417	Mprip	4089.95	0.0426355	0.127346	0.334801	0.737775	0.878508
ENSMUSG00000032409	Atr	154.629	-0.0586894	0.175223	-0.334942	0.737669	0.878508
ENSMUSG00000054499	Dedd2	425.6	-0.0427465	0.127678	-0.334799	0.737777	0.878508
ENSMUSG00000003228	Grk5	93.789	0.0620811	0.1855	0.334668	0.737875	0.87856
ENSMUSG00000045467	Ttll13	7.44921	0.159956	0.478363	0.334382	0.738092	0.878753
ENSMUSG00000051343	Rab11fip5	456.233	-0.0564611	0.168926	-0.334236	0.738201	0.878819
ENSMUSG00000039615	Stub1	1190.9	-0.0607393	0.181779	-0.334139	0.738275	0.878842
ENSMUSG00000036087	Slain2	852.598	-0.0319538	0.0956868	-0.333941	0.738424	0.878955
ENSMUSG00000029920	Smarcad1	237.156	-0.0362666	0.108676	-0.333712	0.738597	0.879095
ENSMUSG00000036644	Tbc1d9b	1573.26	0.0471083	0.141299	0.333395	0.738836	0.879186
ENSMUSG00000038369	Ncoa6	663.927	-0.0653879	0.19617	-0.333323	0.73889	0.879186
ENSMUSG00000056260	Lrif1	151.161	0.0466699	0.13994	0.333499	0.738758	0.879186
ENSMUSG00000078765	U2af1l4	236.732	0.0945654	0.283681	0.333352	0.738869	0.879186
ENSMUSG00000019235	Rps6kl1	14.8258	-0.116917	0.351001	-0.333095	0.739062	0.879262
ENSMUSG00000021532	Fastkd3	67.0915	-0.0882315	0.264999	-0.33295	0.739172	0.879262
ENSMUSG00000026466	Tor1aip1	1148.95	-0.045901	0.137857	-0.332961	0.739164	0.879262
ENSMUSG00000038037	Socs1	11.7992	-0.153848	0.461986	-0.333014	0.739124	0.879262
ENSMUSG00000001157	Gmcl1	296.773	-0.0459471	0.138089	-0.332735	0.739335	0.879391
ENSMUSG00000020454	Eif4enif1	403.049	-0.0392007	0.117886	-0.332529	0.73949	0.879511
ENSMUSG00000042712	Tceal9	3274.98	-0.0882848	0.265584	-0.332417	0.739574	0.879547
ENSMUSG00000000776	Polr3d	323.346	0.0450429	0.135919	0.331396	0.740346	0.879565
ENSMUSG00000004018	Fancl	86.8988	-0.0816855	0.246618	-0.331223	0.740476	0.879565
ENSMUSG00000005354	Txn2	1242.24	-0.052216	0.157738	-0.331031	0.740621	0.879565
ENSMUSG00000020532	Acaca	342.625	-0.0432852	0.130541	-0.331582	0.740205	0.879565
ENSMUSG00000022099	Dmtn	38.5438	0.107391	0.323985	0.331469	0.740291	0.879565
ENSMUSG00000023707	Ogfod2	422.551	-0.0653215	0.196937	-0.331687	0.740125	0.879565
ENSMUSG00000026696	Vamp4	364.44	0.0465691	0.140649	0.331101	0.740568	0.879565
ENSMUSG00000028636	Ppcs	168.082	0.0658616	0.198357	0.332035	0.739863	0.879565
ENSMUSG00000031479	Vps36	520.421	-0.0399612	0.120713	-0.331043	0.740612	0.879565
ENSMUSG00000031754	Nudt21	379.072	-0.0401166	0.121158	-0.33111	0.740561	0.879565
ENSMUSG00000033063	Cntnap3	7.13118	-0.657168	1.9821	-0.331552	0.740228	0.879565
ENSMUSG00000034801	Sos2	389.743	0.0588206	0.177721	0.330972	0.740665	0.879565
ENSMUSG00000035296	Sgcg	40.9866	0.240085	0.724291	0.331477	0.740285	0.879565
ENSMUSG00000035762	Tmem161b	244.091	-0.0414506	0.124807	-0.332117	0.739801	0.879565
ENSMUSG00000039231	Suv39h1	69.1882	-0.0698197	0.210975	-0.330938	0.740691	0.879565
ENSMUSG00000041915	Ammecr1l	349.777	0.0612629	0.184439	0.332158	0.73977	0.879565
ENSMUSG00000048503	Tlcd5	5.68227	0.186706	0.562944	0.331661	0.740146	0.879565
ENSMUSG00000069922	Ces3a	248.78	-0.11357	0.343203	-0.330913	0.74071	0.879565
ENSMUSG00000071478	H2ac7	3.28704	-0.435687	1.31673	-0.330884	0.740732	0.879565
ENSMUSG00000096883	Shisa8	5.08203	-0.243035	0.732474	-0.3318	0.740041	0.879565
ENSMUSG00000100254	Trpc2	13.5824	0.585399	1.76449	0.331766	0.740066	0.879565
ENSMUSG00000030271	Ogg1	103.559	0.0951216	0.287931	0.330362	0.741126	0.879968
ENSMUSG00000024571	Naa12	1276.41	0.0441264	0.133635	0.3302	0.741249	0.88005
ENSMUSG00000026803	Ttf1	200.19	0.0490821	0.148723	0.330025	0.741381	0.880054
ENSMUSG00000049907	Rasl11b	8.64089	-0.164975	0.499865	-0.330039	0.74137	0.880054
ENSMUSG00000072969	Armcx5	67.3089	-0.0640874	0.194217	-0.329979	0.741416	0.880054
ENSMUSG00000096403	Rnps1-ps	69.0099	-0.43621	1.32238	-0.329867	0.7415	0.880089
ENSMUSG00000024241	Sos1	362.571	-0.0669986	0.203214	-0.329694	0.741631	0.88018
ENSMUSG00000045482	Trrap	831.106	0.064224	0.19492	0.329489	0.741786	0.880299
ENSMUSG00000102976	Zc3h11a	1673.59	-0.0263592	0.0800309	-0.329362	0.741882	0.880348
ENSMUSG00000020477	Mrps24	481.556	-0.0823877	0.250263	-0.329205	0.742001	0.880388
ENSMUSG00000026174	Cnot9	351.497	0.0267677	0.0813367	0.329098	0.742082	0.880388
ENSMUSG00000027599	Armc1	364.433	-0.0376344	0.11438	-0.32903	0.742133	0.880388
ENSMUSG00000105547	Iglc3	4.52366	-0.280715	0.853119	-0.329045	0.742121	0.880388
ENSMUSG00000017132	Cyth1	809.112	0.0389168	0.118471	0.328491	0.74254	0.880654
ENSMUSG00000024764	Naa40	446.016	0.0410072	0.124883	0.328365	0.742636	0.880654
ENSMUSG00000031262	Cenpi	5.99816	-0.25413	0.773482	-0.328553	0.742493	0.880654
ENSMUSG00000031631	Cfap97	202.981	0.0536254	0.163307	0.328373	0.74263	0.880654
ENSMUSG00000042751	Nmnat2	2.9435	0.231968	0.706572	0.328301	0.742684	0.880654
ENSMUSG00000061778	Mospd2	341.076	-0.0367297	0.111793	-0.328549	0.742496	0.880654
ENSMUSG00000033629	Hacd3	615.619	-0.0371454	0.113206	-0.328123	0.742819	0.880749
ENSMUSG00000034161	Scx	25.5012	-0.128857	0.393229	-0.32769	0.743146	0.881072
ENSMUSG00000034028	Cd226	8.71772	0.142015	0.433484	0.327612	0.743205	0.881077
ENSMUSG00000048279	Sacs	12.4436	0.157712	0.481641	0.327447	0.74333	0.881161
ENSMUSG00000037523	Mavs	1034.59	0.0309779	0.0947298	0.327014	0.743657	0.881385
ENSMUSG00000063904	Dpp3	1114.22	-0.0339318	0.103773	-0.326981	0.743682	0.881385
ENSMUSG00000098274	Rpl24	3351.11	-0.0896692	0.274147	-0.327085	0.743604	0.881385
ENSMUSG00000024411	Aqp4	8.05077	0.163898	0.501474	0.326832	0.743795	0.88139
ENSMUSG00000105359	Rpl21-ps10	2.57506	0.25903	0.792523	0.326842	0.743787	0.88139
ENSMUSG00000040812	Agbl2	4.38952	0.214415	0.656209	0.326749	0.743858	0.8814
ENSMUSG00000022710	Usp7	1574.22	-0.0241139	0.0738581	-0.326489	0.744054	0.881568
ENSMUSG00000004347	Pde1c	328.143	0.0499181	0.153011	0.326238	0.744244	0.881666
ENSMUSG00000018761	Mpdu1	923.024	-0.0572824	0.175601	-0.326208	0.744267	0.881666
ENSMUSG00000051483	Cbr1	610.96	-0.0699122	0.214359	-0.326145	0.744315	0.881666
ENSMUSG00000062727	H2bc12	7.15766	0.659268	2.02173	0.32609	0.744356	0.881666
ENSMUSG00000041025	Iffo2	948.698	0.0657976	0.201944	0.32582	0.74456	0.881779
ENSMUSG00000082163	Gm14276	3.991	-0.255476	0.783949	-0.325884	0.744512	0.881779
ENSMUSG00000025347	Tmt1b	67.9493	-0.08504	0.261065	-0.325742	0.744619	0.881784
ENSMUSG00000020128	Vps54	1210.6	-0.0335498	0.103025	-0.325648	0.744691	0.881804
ENSMUSG00000030528	Blm	39.761	-0.0869115	0.266954	-0.325567	0.744752	0.881813
ENSMUSG00000035606	Ky	2.86968	-0.280692	0.863042	-0.325236	0.745002	0.882044
ENSMUSG00000002109	Ddb2	171.566	0.0645503	0.198544	0.325119	0.745091	0.882046
ENSMUSG00000019767	Ccdc170	2.44976	0.284575	0.875762	0.324946	0.745222	0.882046
ENSMUSG00000026197	Zfand2b	294.418	0.0643112	0.197839	0.325069	0.745129	0.882046
ENSMUSG00000030062	Rpn1	4278.32	0.0488296	0.150258	0.324972	0.745203	0.882046
ENSMUSG00000024194	Cuta	647.89	0.0622684	0.191735	0.324763	0.745361	0.882128
ENSMUSG00000028455	Stoml2	606.065	0.0646744	0.199308	0.324494	0.745564	0.882128
ENSMUSG00000040865	Ino80d	364.456	0.040451	0.12462	0.324595	0.745488	0.882128
ENSMUSG00000053846	Lipg	15.9701	0.155405	0.478849	0.324538	0.745531	0.882128
ENSMUSG00000056054	S100a8	2.30397	0.418851	1.29012	0.324661	0.745438	0.882128
ENSMUSG00000024581	Napg	585.778	-0.0364738	0.112436	-0.324396	0.745638	0.882151
ENSMUSG00000034771	Tle2	422.19	-0.0722132	0.222946	-0.323905	0.74601	0.882443
ENSMUSG00000067288	Rps28	2073.26	-0.108697	0.335604	-0.323886	0.746024	0.882443
ENSMUSG00000068962	Zfp114	2.89125	-0.321906	0.993986	-0.323854	0.746049	0.882443
ENSMUSG00000020283	Pex13	265.766	0.0510909	0.157992	0.323376	0.74641	0.882565
ENSMUSG00000050608	Micos10	1246.3	0.103089	0.318763	0.323404	0.746389	0.882565
ENSMUSG00000061062	Hdac1-ps	9.94129	-0.333698	1.03107	-0.323642	0.746209	0.882565
ENSMUSG00000062939	Stat4	10.5188	0.162317	0.501672	0.323551	0.746278	0.882565
ENSMUSG00000083079	Amy2b	997.729	-0.283882	0.877921	-0.323357	0.746425	0.882565
ENSMUSG00000030703	Gdpd3	10.4961	0.16472	0.509751	0.323138	0.746591	0.882697
ENSMUSG00000001785	Pwp1	288.73	0.048424	0.149911	0.323017	0.746682	0.88274
ENSMUSG00000030124	Lag3	6.33423	0.185168	0.57369	0.322767	0.746872	0.8829
ENSMUSG00000003623	Crot	967.479	-0.0435671	0.135026	-0.322658	0.746954	0.882909
ENSMUSG00000033737	Fndc3c1	2.5309	0.299652	0.929275	0.322458	0.747106	0.882909
ENSMUSG00000034789	Rab24	653.816	-0.0699472	0.21694	-0.322426	0.74713	0.882909
ENSMUSG00000039680	Mrps6	150.022	-0.0688674	0.213547	-0.322493	0.747079	0.882909
ENSMUSG00000078650	G6pc1	27.7759	-0.132995	0.412521	-0.322397	0.747152	0.882909
ENSMUSG00000023088	Abcc1	410.524	-0.0457602	0.142016	-0.322219	0.747287	0.883003
ENSMUSG00000021464	Ror2	13.9658	0.15186	0.472092	0.321676	0.747698	0.883264
ENSMUSG00000022551	Cyc1	2369.92	-0.0406927	0.126501	-0.321679	0.747696	0.883264
ENSMUSG00000039519	Cyp7b1	32.4608	0.14854	0.46176	0.321681	0.747694	0.883264
ENSMUSG00000042744	Hectd4	968.857	-0.0829479	0.257891	-0.32164	0.747726	0.883264
ENSMUSG00000001100	Poldip2	1177.81	-0.0396187	0.123235	-0.321489	0.74784	0.883312
ENSMUSG00000018565	Elp5	382.729	0.0583436	0.181728	0.321049	0.748173	0.883312
ENSMUSG00000019936	Epyc	5.75643	0.268877	0.837925	0.320884	0.748298	0.883312
ENSMUSG00000025588	Nat1	4.17468	-0.186486	0.581983	-0.320433	0.74864	0.883312
ENSMUSG00000027377	Mall	32.449	0.111629	0.348022	0.320753	0.748397	0.883312
ENSMUSG00000030410	Dmwd	203.883	-0.0821645	0.256244	-0.32065	0.748476	0.883312
ENSMUSG00000031691	Tnpo2	1180.18	0.0315193	0.0981614	0.321097	0.748137	0.883312
ENSMUSG00000032867	Fbxw8	808.256	0.0351691	0.109719	0.320539	0.74856	0.883312
ENSMUSG00000042772	Smg7	510.419	0.0455562	0.142026	0.32076	0.748393	0.883312
ENSMUSG00000058761	Rnf169	277.031	-0.0536963	0.16714	-0.321265	0.74801	0.883312
ENSMUSG00000061080	Lsamp	67.8058	0.0992224	0.309564	0.320523	0.748572	0.883312
ENSMUSG00000061882	Ccdc62	74.8058	0.0775142	0.241245	0.321309	0.747976	0.883312
ENSMUSG00000075316	Scn9a	3.50322	0.390148	1.21748	0.320456	0.748623	0.883312
ENSMUSG00000081205	Gm5940	5.20042	0.442431	1.37922	0.320783	0.748375	0.883312
ENSMUSG00000090115	Usp49	108.675	-0.066043	0.205966	-0.32065	0.748476	0.883312
ENSMUSG00000112105	Rps7-ps2	6.20908	0.179649	0.559783	0.320926	0.748267	0.883312
ENSMUSG00000030922	Lyrm1	29.3205	-0.0790112	0.246721	-0.320245	0.748783	0.883415
ENSMUSG00000074102	Rbm15b	499.985	-0.066322	0.207273	-0.319974	0.748988	0.883593
ENSMUSG00000026088	Mitd1	88.2548	-0.0659737	0.206406	-0.319631	0.749248	0.883706
ENSMUSG00000031848	Lsm4	639.843	0.0966256	0.302238	0.319701	0.749195	0.883706
ENSMUSG00000114687	Gm5452	3.00568	-0.289259	0.90483	-0.319684	0.749208	0.883706
ENSMUSG00000031924	Cyb5b	1818.86	-0.0322133	0.100846	-0.31943	0.749401	0.883822
ENSMUSG00000020634	Ubxn2a	599.844	-0.0490571	0.153759	-0.319052	0.749687	0.883839
ENSMUSG00000024646	Cyb5a	1453.79	-0.0818233	0.256352	-0.319184	0.749587	0.883839
ENSMUSG00000039533	Mmd2	3.6995	-0.288988	0.905913	-0.319002	0.749725	0.883839
ENSMUSG00000042660	Wdr55	250.097	0.0639476	0.20029	0.319275	0.749518	0.883839
ENSMUSG00000045210	Vcpip1	494.812	-0.0435166	0.136425	-0.318978	0.749744	0.883839
ENSMUSG00000059263	Usp47	1406.87	-0.0333761	0.104542	-0.31926	0.749529	0.883839
ENSMUSG00000051768	Xrcc1	306.847	-0.0598427	0.187697	-0.318826	0.749858	0.88391
ENSMUSG00000019845	Tube1	31.9433	0.0875183	0.274734	0.318556	0.750063	0.883937
ENSMUSG00000020929	Eftud2	618.544	-0.0258755	0.0812582	-0.318436	0.750155	0.883937
ENSMUSG00000021262	Evl	135.797	-0.0655514	0.2057	-0.318675	0.749973	0.883937
ENSMUSG00000024999	Noc3l	196.543	-0.0417903	0.131207	-0.318506	0.750101	0.883937
ENSMUSG00000044475	Ascc1	304.72	-0.0698537	0.219328	-0.31849	0.750113	0.883937
ENSMUSG00000054871	Tmem158	43.4112	0.0593502	0.186553	0.318142	0.750377	0.884066
ENSMUSG00000056493	Foxk1	674.636	-0.081816	0.257281	-0.318003	0.750483	0.884066
ENSMUSG00000079614	Seh1l	565.188	0.0281906	0.0886471	0.31801	0.750478	0.884066
ENSMUSG00000112903	Gm5948	4.62682	0.193827	0.609215	0.318159	0.750364	0.884066
ENSMUSG00000041566	Tssk1	2.93346	0.22636	0.712434	0.317728	0.750691	0.884247
ENSMUSG00000073684	Faap20	202.919	0.0686662	0.216242	0.317543	0.750831	0.884283
ENSMUSG00000094186	Gm1553	211.949	0.508982	1.60263	0.317592	0.750795	0.884283
ENSMUSG00000027667	Zfp639	191.173	0.0364449	0.114881	0.317241	0.751061	0.884361
ENSMUSG00000031913	Vps4a	546.647	0.0490881	0.154703	0.317305	0.751012	0.884361
ENSMUSG00000121991	Gm71637	3.13967	0.275185	0.867054	0.31738	0.750956	0.884361
ENSMUSG00000031506	Ptpn7	24.6715	0.111911	0.35317	0.316877	0.751337	0.884621
ENSMUSG00000030330	Ing4	777.964	-0.0353303	0.111537	-0.316757	0.751428	0.884664
ENSMUSG00000029199	Lias	361.012	-0.0545733	0.17233	-0.316679	0.751487	0.884669
ENSMUSG00000043192	Gpi-ps	6.85442	0.18053	0.57028	0.316565	0.751574	0.884707
ENSMUSG00000042985	Upk3b	3.33925	0.281042	0.888098	0.316454	0.751658	0.884741
ENSMUSG00000082348	Gm12807	5.90736	-0.195299	0.617541	-0.316253	0.751811	0.884857
ENSMUSG00000025405	Inhbc	8.91988	-0.17632	0.557898	-0.316042	0.75197	0.88498
ENSMUSG00000028089	Chd1l	237.07	0.0370874	0.117412	0.315875	0.752097	0.885065
ENSMUSG00000019761	Krt10	89.4217	-0.0628935	0.199415	-0.315389	0.752466	0.885435
ENSMUSG00000004631	Sgce	171.944	0.103346	0.32787	0.315205	0.752606	0.88547
ENSMUSG00000053841	Txlna	1217.52	-0.0370102	0.117393	-0.315267	0.752559	0.88547
ENSMUSG00000033126	Ybey	60.549	0.067553	0.214388	0.315098	0.752687	0.885502
ENSMUSG00000024077	Strn	307.294	-0.0571874	0.18155	-0.314995	0.752766	0.885529
ENSMUSG00000021115	Vrk1	123.966	-0.0453004	0.143869	-0.314872	0.752859	0.88554
ENSMUSG00000027583	Zbtb46	61.1167	-0.0787576	0.250152	-0.314839	0.752884	0.88554
ENSMUSG00000027636	Sla2	9.01561	0.162589	0.516625	0.314714	0.752979	0.885586
ENSMUSG00000026754	Golga1	600.765	0.0434031	0.137973	0.314578	0.753082	0.885644
ENSMUSG00000025019	Lcor	58.2279	-0.109497	0.348413	-0.314274	0.753313	0.885786
ENSMUSG00000032915	Adgre4	4.35847	0.199235	0.633902	0.3143	0.753294	0.885786
ENSMUSG00000000167	Pih1d2	12.6242	0.15673	0.499475	0.31379	0.753681	0.885961
ENSMUSG00000030380	Mzf1	16.8416	0.105905	0.337461	0.313829	0.753651	0.885961
ENSMUSG00000032267	Usp28	136.407	0.0410064	0.130643	0.313883	0.75361	0.885961
ENSMUSG00000034211	Mrps17	491.18	-0.0365408	0.116404	-0.313914	0.753586	0.885961
ENSMUSG00000024304	Cdh2	36.0498	0.0926691	0.295459	0.313645	0.753791	0.886026
ENSMUSG00000025491	Ifitm1	15.0436	0.11141	0.355468	0.313418	0.753963	0.886035
ENSMUSG00000029366	Dck	70.2809	0.0534785	0.170552	0.313561	0.753855	0.886035
ENSMUSG00000097328	Tnfsf12	209.523	-0.070161	0.22383	-0.313456	0.753934	0.886035
ENSMUSG00000023106	Denr	1062.85	-0.0666497	0.212916	-0.313033	0.754255	0.886266
ENSMUSG00000024454	Hdac3	1184.58	-0.0361824	0.115628	-0.312922	0.75434	0.886266
ENSMUSG00000035397	Klf16	139.023	0.0508057	0.162457	0.312734	0.754483	0.886266
ENSMUSG00000060036	Rpl3	4677.47	-0.302338	0.966584	-0.31279	0.75444	0.886266
ENSMUSG00000090152	Gm16285	5.90782	-0.741807	2.3725	-0.312668	0.754533	0.886266
ENSMUSG00000091931	Gon7	82.8726	0.0653891	0.209003	0.312862	0.754386	0.886266
ENSMUSG00000118555	Gm55889	3.47473	-0.201658	0.644988	-0.312655	0.754543	0.886266
ENSMUSG00000029787	Avl9	414.218	0.0415114	0.13298	0.312162	0.754917	0.886577
ENSMUSG00000039345	Mettl22	70.9995	0.0720239	0.230675	0.312231	0.754865	0.886577
ENSMUSG00000003355	Fkbp11	1171.78	-0.108864	0.348856	-0.312059	0.754996	0.886604
ENSMUSG00000060538	Tmem219	421.359	-0.0834488	0.267711	-0.311712	0.755259	0.886849
ENSMUSG00000040351	Ankib1	366.042	-0.0499926	0.160499	-0.311482	0.755434	0.886991
ENSMUSG00000020519	Sap30l	237.374	-0.0784009	0.251914	-0.311221	0.755633	0.887159
ENSMUSG00000042306	S100a14	5.24829	0.202341	0.650638	0.310989	0.755809	0.887302
ENSMUSG00000062542	Syt9	8.89658	-0.167886	0.540102	-0.310842	0.755921	0.887369
ENSMUSG00000036223	Ska1	4.55919	-0.258423	0.831754	-0.310697	0.756031	0.887434
ENSMUSG00000072437	Nanos1	7.0602	-0.166696	0.536753	-0.310564	0.756132	0.887488
ENSMUSG00000081944	Gm12276	12.6432	-0.125078	0.402863	-0.310473	0.756201	0.887504
ENSMUSG00000000001	Gnai3	1142.69	0.0375624	0.121227	0.309853	0.756673	0.887742
ENSMUSG00000020627	Klhl29	29.5731	0.126675	0.408616	0.310009	0.756554	0.887742
ENSMUSG00000022863	Btg3	155.232	0.13442	0.433892	0.3098	0.756713	0.887742
ENSMUSG00000032078	Zpr1	396.977	0.0500413	0.161512	0.30983	0.75669	0.887742
ENSMUSG00000036188	Ankmy2	298.231	-0.0384803	0.12425	-0.309701	0.756788	0.887742
ENSMUSG00000047215	Rpl9	5374.95	-0.0851893	0.27469	-0.310129	0.756463	0.887742
ENSMUSG00000064351	mt-Co1	130610	-0.0674355	0.217701	-0.309761	0.756742	0.887742
ENSMUSG00000031997	Trpc6	2.28329	0.289779	0.936571	0.309405	0.757014	0.887942
ENSMUSG00000010047	Hyal2	228.147	0.0629507	0.203736	0.308982	0.757335	0.888147
ENSMUSG00000021025	Nfkbia	743.988	0.0781928	0.253144	0.308886	0.757408	0.888147
ENSMUSG00000043017	Ptgir	48.1961	-0.0841239	0.272344	-0.308888	0.757407	0.888147
ENSMUSG00000110124	Gm4247	6.36645	-0.216165	0.699715	-0.308933	0.757372	0.888147
ENSMUSG00000039754	Alkbh4	117.878	0.0457966	0.148474	0.308449	0.757741	0.888409
ENSMUSG00000118241	Gm5824	2.91832	-0.230984	0.748845	-0.308453	0.757737	0.888409
ENSMUSG00000103793	Pcdhga6	22.1964	-0.154788	0.50221	-0.308213	0.75792	0.888554
ENSMUSG00000014329	Bicc1	151.066	0.053761	0.174619	0.307876	0.758177	0.888791
ENSMUSG00000004677	Myo9b	726.709	0.0478864	0.155726	0.307504	0.758459	0.888854
ENSMUSG00000031629	Cenpu	13.4804	-0.136951	0.445196	-0.30762	0.758372	0.888854
ENSMUSG00000054737	Zfp182	93.6329	-0.0584218	0.190024	-0.307444	0.758506	0.888854
ENSMUSG00000055184	Fam72a	10.7808	0.144668	0.470405	0.307538	0.758434	0.888854
ENSMUSG00000068205	Macrod2	23.7996	-0.115146	0.374327	-0.307608	0.758381	0.888854
ENSMUSG00000015312	Gadd45b	78.9078	0.116526	0.37926	0.307247	0.758655	0.888965
ENSMUSG00000024378	Stard4	76.5244	-0.0776412	0.252992	-0.306892	0.758926	0.889191
ENSMUSG00000045107	Saysd1	140.355	-0.0712511	0.232202	-0.306849	0.758958	0.889191
ENSMUSG00000037876	Jmjd1c	568.745	-0.0436265	0.142277	-0.306632	0.759124	0.88932
ENSMUSG00000047036	Zfp445	931.9	-0.0403739	0.131782	-0.306368	0.759324	0.889491
ENSMUSG00000027394	Ttl	172.008	0.0405306	0.132343	0.306254	0.759411	0.889529
ENSMUSG00000020078	Vps26a	642.947	-0.0288353	0.094211	-0.306071	0.75955	0.889627
ENSMUSG00000079711	Smok4a	3.85826	-0.228218	0.746086	-0.305887	0.75969	0.889727
ENSMUSG00000044763	Trmt10c	224.948	-0.0556415	0.182116	-0.305528	0.759964	0.889918
ENSMUSG00000116461	Gm44502	44.0668	0.108105	0.353778	0.305572	0.759931	0.889918
ENSMUSG00000026388	3110009E18Rik	23.8114	0.141901	0.464676	0.305376	0.76008	0.889948
ENSMUSG00000039748	Exo1	5.00144	-0.183917	0.602318	-0.305349	0.7601	0.889948
ENSMUSG00000001508	Sgca	3.31972	-0.242988	0.796942	-0.3049	0.760442	0.88997
ENSMUSG00000018372	Cep95	113.202	-0.0509193	0.166967	-0.304966	0.760392	0.88997
ENSMUSG00000018882	Mrpl45	217.702	-0.0581054	0.190577	-0.304892	0.760448	0.88997
ENSMUSG00000020248	Nfyb	199.08	-0.0426668	0.139857	-0.305074	0.76031	0.88997
ENSMUSG00000032344	Cgas	26.8487	0.110311	0.361513	0.305138	0.760261	0.88997
ENSMUSG00000053929	Zftraf1	742.348	0.0333192	0.109271	0.304924	0.760424	0.88997
ENSMUSG00000097239	Gm27029	7.31268	-0.265077	0.869671	-0.304802	0.760517	0.889986
ENSMUSG00000020434	4921536K21Rik	3.44767	-0.215365	0.707469	-0.304417	0.760811	0.890181
ENSMUSG00000020974	Pole2	32.7335	-0.0849808	0.279184	-0.30439	0.760831	0.890181
ENSMUSG00000026950	Neb	48.3564	-0.171696	0.564129	-0.304355	0.760857	0.890181
ENSMUSG00000029449	Rhof	34.1723	-0.0854345	0.280763	-0.304294	0.760904	0.890181
ENSMUSG00000037406	Htra4	3.03265	-0.232041	0.762859	-0.304173	0.760996	0.890224
ENSMUSG00000019590	Cyb561	2180.35	-0.0518283	0.170586	-0.303825	0.761261	0.890405
ENSMUSG00000020736	Nt5c	239.416	-0.0759583	0.249991	-0.303844	0.761247	0.890405
ENSMUSG00000053897	Slc39a8	29.5818	0.0698759	0.230197	0.303548	0.761472	0.890587
ENSMUSG00000027411	Vps16	482.926	-0.0422937	0.139431	-0.303332	0.761637	0.890716
ENSMUSG00000028517	Plpp3	684.092	-0.0428507	0.141323	-0.30321	0.76173	0.89076
ENSMUSG00000027714	Exosc9	205.995	0.0489517	0.161515	0.303079	0.76183	0.890806
ENSMUSG00000057895	Zfp105	16.3091	0.14252	0.47034	0.303014	0.761879	0.890806
ENSMUSG00000021846	Peli2	71.6813	0.0693401	0.229143	0.302606	0.76219	0.890911
ENSMUSG00000022225	Cma1	10.2414	0.19259	0.636419	0.302615	0.762183	0.890911
ENSMUSG00000030314	Atg7	403.31	-0.0362146	0.11963	-0.30272	0.762103	0.890911
ENSMUSG00000037095	Lrg1	239.153	-0.0530599	0.17533	-0.302628	0.762173	0.890911
ENSMUSG00000003581	Rnf215	225.566	-0.0543246	0.179573	-0.302522	0.762254	0.890922
ENSMUSG00000052551	Adarb2	4.56988	-0.214365	0.708771	-0.302446	0.762312	0.890925
ENSMUSG00000042788	Cimip2b	4.55426	-0.196924	0.651451	-0.302285	0.762435	0.89094
ENSMUSG00000085666	Tdg-ps2	58.3679	0.356461	1.17914	0.302306	0.762419	0.89094
ENSMUSG00000039456	Morc3	266.689	-0.0456843	0.1513	-0.301945	0.762694	0.891178
ENSMUSG00000112706	Gm46193	4.25098	-0.225865	0.748892	-0.301599	0.762958	0.891422
ENSMUSG00000005510	Ndufs3	1178.86	0.0526872	0.175167	0.300783	0.76358	0.891967
ENSMUSG00000027202	Slc12a1	7.74832	-0.169987	0.565088	-0.300814	0.763556	0.891967
ENSMUSG00000059422	Gm8116	45.0172	-0.560294	1.86286	-0.300771	0.763589	0.891967
ENSMUSG00000032839	Trpc1	6.97808	0.188223	0.626225	0.300568	0.763744	0.892019
ENSMUSG00000055452	Gm7353	28.234	0.484724	1.61254	0.300598	0.763721	0.892019
ENSMUSG00000028164	Manba	264.597	-0.0775978	0.258238	-0.30049	0.763804	0.892024
ENSMUSG00000020441	2310033P09Rik	169.526	0.0847415	0.282137	0.300356	0.763906	0.892079
ENSMUSG00000027219	Slc28a2	24.6322	-0.119446	0.398026	-0.300095	0.764105	0.892098
ENSMUSG00000036693	Nop14	293.232	0.0368892	0.122945	0.300045	0.764143	0.892098
ENSMUSG00000040356	Skic2	788.912	0.0340196	0.113343	0.300147	0.764065	0.892098
ENSMUSG00000081441	Gm6161	22.3581	0.25847	0.861102	0.300162	0.764054	0.892098
ENSMUSG00000033705	Stard9	73.9215	0.104677	0.349092	0.299856	0.764287	0.892202
ENSMUSG00000032384	Csnk1g1	245.008	0.045001	0.150124	0.299758	0.764362	0.892224
ENSMUSG00000096687	Mfsd4b4	117.096	0.0651718	0.217561	0.299557	0.764515	0.892339
ENSMUSG00000027255	Arfgap2	943.145	-0.0301117	0.100558	-0.299447	0.764599	0.892373
ENSMUSG00000023829	Slc22a1	43.1493	-0.0919911	0.307886	-0.298783	0.765106	0.8929
ENSMUSG00000041417	Pik3r1	3112.07	0.0557902	0.186967	0.298395	0.765402	0.893116
ENSMUSG00000112160	BC024063	13.0764	0.1171	0.392357	0.298453	0.765357	0.893116
ENSMUSG00000038525	Armc10	211.557	0.0512274	0.171764	0.298243	0.765518	0.893123
ENSMUSG00000111594	Gm3365	27.4455	0.120778	0.404933	0.298267	0.765499	0.893123
ENSMUSG00000019868	Vta1	366.988	0.0387379	0.129942	0.298117	0.765614	0.89317
ENSMUSG00000014873	Surf2	260.788	-0.0561602	0.188685	-0.297641	0.765978	0.893172
ENSMUSG00000032834	Pwp2	213.451	0.0361237	0.121279	0.297855	0.765814	0.893172
ENSMUSG00000035270	Impg2	4.20879	0.213819	0.718508	0.297588	0.766017	0.893172
ENSMUSG00000060636	Rpl35a	3423.6	0.157946	0.53019	0.297905	0.765776	0.893172
ENSMUSG00000078862	Gm14326	70.2582	0.0576879	0.193864	0.297568	0.766033	0.893172
ENSMUSG00000090019	Gimap1	38.8604	0.0791174	0.265746	0.297719	0.765918	0.893172
ENSMUSG00000096278	Dcpp2	12986.2	0.11485	0.386005	0.297535	0.766058	0.893172
ENSMUSG00000117001	Gm49858	12.0601	-0.203769	0.683766	-0.298009	0.765696	0.893172
ENSMUSG00000020687	Cdc27	294.484	-0.0349229	0.117449	-0.297346	0.766203	0.893237
ENSMUSG00000022742	Cpox	685.035	-0.0378482	0.127298	-0.297318	0.766223	0.893237
ENSMUSG00000066878	Kpna2rt	218.386	0.547555	1.84372	0.296983	0.766479	0.893471
ENSMUSG00000053198	Prx	47.7097	0.0738358	0.248815	0.296749	0.766658	0.893614
ENSMUSG00000017868	Sgk2	9.47723	-0.12806	0.431872	-0.296523	0.766831	0.893687
ENSMUSG00000024007	Ppil1	166.343	0.0657702	0.221789	0.296543	0.766815	0.893687
ENSMUSG00000021400	Wrnip1	461.789	0.0415908	0.140446	0.296133	0.767129	0.893964
ENSMUSG00000024516	Sec11c	3264.57	-0.0786379	0.265673	-0.295995	0.767234	0.893964
ENSMUSG00000028698	Pik3r3	398.564	0.039216	0.132485	0.296003	0.767228	0.893964
ENSMUSG00000025780	Itih5	633.294	-0.0524261	0.177237	-0.295797	0.767385	0.894076
ENSMUSG00000037907	Ankrd13b	249.114	-0.0457764	0.154868	-0.295584	0.767548	0.894201
ENSMUSG00000015314	Slamf6	7.93929	0.166576	0.564526	0.295072	0.767939	0.8944
ENSMUSG00000054199	Gon4l	586.706	-0.0370485	0.125559	-0.29507	0.767941	0.8944
ENSMUSG00000058070	Eml1	217.396	-0.0582787	0.197443	-0.295167	0.767867	0.8944
ENSMUSG00000067242	Lgi1	7.94359	0.183364	0.621271	0.295143	0.767885	0.8944
ENSMUSG00000037593	Rskr	6.84454	-0.152254	0.516224	-0.294938	0.768042	0.894405
ENSMUSG00000042962	Gm5436	2.71609	0.216196	0.733065	0.29492	0.768055	0.894405
ENSMUSG00000027378	Nphp1	148.276	-0.0626949	0.212658	-0.294815	0.768135	0.894433
ENSMUSG00000016356	Col20a1	206.459	0.106859	0.362684	0.294634	0.768273	0.894504
ENSMUSG00000096916	Zfp850	17.125	0.0968825	0.328871	0.294591	0.768306	0.894504
ENSMUSG00000024420	Zfp521	94.3287	-0.0974974	0.331087	-0.294477	0.768393	0.894526
ENSMUSG00000035266	Helq	102.983	0.0589895	0.200357	0.294422	0.768436	0.894526
ENSMUSG00000042505	Sdhaf3	75.1575	0.0754262	0.256249	0.294348	0.768492	0.894527
ENSMUSG00000020328	Nudcd2	272.547	0.0597737	0.203143	0.294245	0.768571	0.894529
ENSMUSG00000041420	Meis3	117.373	0.136485	0.463918	0.294201	0.768604	0.894529
ENSMUSG00000003435	Supt5	2189.27	-0.0199337	0.0677846	-0.294075	0.768701	0.894577
ENSMUSG00000046658	Zfp316	243.087	-0.0612085	0.208444	-0.293645	0.769029	0.894894
ENSMUSG00000017686	Rhot1	457.668	-0.0385122	0.131197	-0.293544	0.769106	0.89492
ENSMUSG00000026511	Srp9	1606.21	-0.101503	0.346019	-0.293346	0.769257	0.895011
ENSMUSG00000069755	Zfp125	22.733	-0.201679	0.687629	-0.293297	0.769295	0.895011
ENSMUSG00000045868	Gvin1	33.3879	-0.574923	1.96073	-0.293219	0.769355	0.895016
ENSMUSG00000060703	Cd302	113.626	-0.0455128	0.155329	-0.293009	0.769515	0.895138
ENSMUSG00000005534	Insr	965	-0.049727	0.169775	-0.2929	0.769599	0.895171
ENSMUSG00000028793	Rnf19b	432.078	0.0328194	0.112163	0.292604	0.769825	0.895368
ENSMUSG00000043510	Hscb	148.882	0.0729518	0.249379	0.292533	0.769879	0.895368
ENSMUSG00000070319	Eif3g	1114.09	-0.0548782	0.187656	-0.29244	0.76995	0.895386
ENSMUSG00000030852	Tacc2	2713.73	0.074426	0.254606	0.292318	0.770043	0.89543
ENSMUSG00000041449	Serpina3h	2.88728	-0.344417	1.17871	-0.292199	0.770134	0.895472
ENSMUSG00000022956	Atp5po	2260.46	0.059262	0.203028	0.29189	0.77037	0.895682
ENSMUSG00000031583	Wrn	170.693	-0.0497133	0.17041	-0.291728	0.770495	0.89574
ENSMUSG00000041235	Chd7	462.249	-0.0696362	0.238742	-0.29168	0.770532	0.89574
ENSMUSG00000014867	Surf4	4720.03	-0.0364448	0.12498	-0.291606	0.770588	0.895741
ENSMUSG00000004364	Cul3	1238.75	0.0359584	0.123504	0.291151	0.770936	0.895835
ENSMUSG00000031684	Slc10a7	420.648	0.0313154	0.107562	0.291139	0.770945	0.895835
ENSMUSG00000032374	Plod2	50.2469	0.070566	0.242373	0.291146	0.770939	0.895835
ENSMUSG00000068039	Tcp1	1589.38	0.02635	0.0904618	0.291283	0.770835	0.895835
ENSMUSG00000078680	Mup10	18.3857	-0.220713	0.757546	-0.291352	0.770782	0.895835
ENSMUSG00000013833	Med16	322.41	-0.0419946	0.144298	-0.291026	0.771031	0.895862
ENSMUSG00000078921	Tgtp2	42.6507	0.0962899	0.330935	0.290963	0.77108	0.895862
ENSMUSG00000037552	Plekhg2	168.616	0.0687807	0.236551	0.290765	0.771231	0.895973
ENSMUSG00000037971	Cfap68	329.779	0.0781352	0.269066	0.290395	0.771514	0.896109
ENSMUSG00000045318	Adra2c	8.51703	-0.158133	0.544458	-0.290441	0.771479	0.896109
ENSMUSG00000053550	Shisa7	118.765	-0.264961	0.912383	-0.290405	0.771507	0.896109
ENSMUSG00000035085	1700020L24Rik	6.01298	-0.161442	0.556335	-0.290189	0.771671	0.896163
ENSMUSG00000047347	Tdg-ps	6.36533	-0.340309	1.17246	-0.290252	0.771624	0.896163
ENSMUSG00000026975	Dph7	131.672	-0.0531027	0.183124	-0.289982	0.77183	0.896283
ENSMUSG00000094430	Smbd1	2.52039	0.30445	1.05065	0.289773	0.77199	0.896404
ENSMUSG00000035401	Emsy	556.223	-0.0305797	0.105593	-0.289601	0.772122	0.896493
ENSMUSG00000031333	Abcb7	411.889	0.0416884	0.144003	0.289497	0.772201	0.896521
ENSMUSG00000025920	Stau2	399.878	-0.0427765	0.147802	-0.289418	0.772261	0.896526
ENSMUSG00000113263	Gm4811	2.35824	-0.261597	0.904239	-0.289301	0.772351	0.896566
ENSMUSG00000090610	Gm3571	3.23367	0.213835	0.739546	0.289144	0.772471	0.896641
ENSMUSG00000026407	Cacna1s	6.2614	0.274866	0.952	0.288725	0.772792	0.896905
ENSMUSG00000044595	Dnd1	15.2429	0.116556	0.403722	0.288702	0.772809	0.896905
ENSMUSG00000058267	Mrps14	458.672	0.0773648	0.26813	0.288535	0.772937	0.896989
ENSMUSG00000007833	Aldh16a1	336.834	-0.0397424	0.13789	-0.288217	0.77318	0.896991
ENSMUSG00000044730	Airim	201.885	0.0414993	0.144006	0.288178	0.773211	0.896991
ENSMUSG00000048924	Ccdc125	166.81	-0.0464534	0.161201	-0.28817	0.773216	0.896991
ENSMUSG00000072955	Tmsb15l	11.8746	0.174156	0.60392	0.288376	0.773059	0.896991
ENSMUSG00000081372	Gm16171	2.45669	-0.263549	0.913935	-0.288367	0.773066	0.896991
ENSMUSG00000021982	Cdadc1	557.906	-0.0405249	0.140859	-0.287699	0.773577	0.897109
ENSMUSG00000028436	Dcaf12	592.425	0.0215189	0.074728	0.287963	0.773375	0.897109
ENSMUSG00000032554	Trf	3068.58	-0.0748277	0.25992	-0.287887	0.773433	0.897109
ENSMUSG00000071176	Arhgef10	1851.54	0.0638045	0.221794	0.287674	0.773596	0.897109
ENSMUSG00000089769	Gm16574	24.3746	-0.0848255	0.294833	-0.287707	0.773571	0.897109
ENSMUSG00000020431	Adcy1	7.17931	0.192671	0.671623	0.286873	0.774209	0.897692
ENSMUSG00000052562	Slc22a30	19.5784	-0.134466	0.468656	-0.286918	0.774175	0.897692
ENSMUSG00000118663	Afg2b	191.469	0.0580406	0.202372	0.286801	0.774265	0.897692
ENSMUSG00000012640	Zfp715	269.859	-0.0457469	0.15977	-0.286329	0.774626	0.898046
ENSMUSG00000097487	Ptges3l	22.1402	0.111474	0.389497	0.2862	0.774725	0.898096
ENSMUSG00000032757	Bet1	890.605	0.0597667	0.208922	0.286072	0.774823	0.898146
ENSMUSG00000101122	Gm17971	8.5553	0.141406	0.495033	0.28565	0.775146	0.898456
ENSMUSG00000015942	Gtf2ird2	203.222	-0.0479867	0.168226	-0.285251	0.775452	0.898651
ENSMUSG00000032590	Apeh	690.087	0.0268179	0.0940316	0.285201	0.775491	0.898651
ENSMUSG00000038844	Kif16b	1328.83	-0.0470933	0.165159	-0.28514	0.775537	0.898651
ENSMUSG00000042677	Zc3h12a	123.689	-0.0602089	0.211109	-0.285203	0.775488	0.898651
ENSMUSG00000033031	Cip2a	43.4701	0.0672582	0.23627	0.284666	0.7759	0.898887
ENSMUSG00000052748	Swt1	226.051	-0.0659629	0.231728	-0.284657	0.775907	0.898887
ENSMUSG00000060044	Tmem26	4.51074	0.182974	0.642628	0.284727	0.775853	0.898887
ENSMUSG00000005198	Polr2a	1099.9	-0.0654582	0.230147	-0.284419	0.776089	0.899034
ENSMUSG00000021196	Pfkp	593.907	-0.0445648	0.156731	-0.28434	0.77615	0.89904
ENSMUSG00000027870	Hao2	4.67788	-0.304557	1.07184	-0.284143	0.776301	0.899098
ENSMUSG00000039410	Prdm16	26.7285	-0.210333	0.740273	-0.284128	0.776312	0.899098
ENSMUSG00000014453	Blk	5.54809	0.223175	0.786427	0.283783	0.776576	0.899276
ENSMUSG00000082062	Ftl2-ps	20.6931	-0.121361	0.427601	-0.283819	0.776549	0.899276
ENSMUSG00000038965	Ube2l3	1226.57	0.0299516	0.105572	0.283709	0.776634	0.899278
ENSMUSG00000066233	Tmem42	199.736	-0.0675618	0.238205	-0.283629	0.776695	0.899284
ENSMUSG00000025362	Rps26	2806.75	-0.0762292	0.268904	-0.283481	0.776808	0.899351
ENSMUSG00000028149	Rap1gds1	582.584	-0.0377302	0.133178	-0.283307	0.776942	0.899377
ENSMUSG00000049960	Mrps16	390.933	0.0774725	0.27339	0.283377	0.776888	0.899377
ENSMUSG00000074340	Ovgp1	40.6654	-0.0636182	0.22477	-0.283036	0.777149	0.899552
ENSMUSG00000041828	Abca8a	411.045	0.0525571	0.185907	0.282706	0.777402	0.899716
ENSMUSG00000042608	Stk40	478.605	0.0455575	0.161175	0.282659	0.777438	0.899716
ENSMUSG00000051469	Zfp24	382.607	0.0340601	0.120509	0.282634	0.777457	0.899716
ENSMUSG00000020017	Hal	73.4476	-0.0833624	0.295194	-0.282399	0.777638	0.89986
ENSMUSG00000020075	Ddx21	900.559	-0.0375589	0.133173	-0.282032	0.777919	0.899929
ENSMUSG00000026833	Olfm1	64.5548	-0.0878763	0.311584	-0.282031	0.77792	0.899929
ENSMUSG00000052833	Sae1	634.483	-0.0363984	0.129051	-0.282046	0.777908	0.899929
ENSMUSG00000069089	Cdk7	369.39	-0.0375809	0.133236	-0.282063	0.777895	0.899929
ENSMUSG00000027896	Slc16a4	10.7068	0.136278	0.483476	0.281871	0.778042	0.899942
ENSMUSG00000034285	Nipsnap1	150.698	0.0442304	0.156913	0.281878	0.778037	0.899942
ENSMUSG00000110218	Tincr	162.972	-0.0546925	0.194236	-0.281577	0.778268	0.900138
ENSMUSG00000024437	Gm8615	10.7533	0.591414	2.10247	0.281296	0.778484	0.900313
ENSMUSG00000032192	Gnb5	152.659	0.0596852	0.21239	0.281017	0.778697	0.900313
ENSMUSG00000038793	Lefty1	71.5918	-0.458428	1.63099	-0.281073	0.778655	0.900313
ENSMUSG00000041528	Rnf123	629.252	-0.0375777	0.133707	-0.281046	0.778675	0.900313
ENSMUSG00000099927	Gm8226	4.91658	0.238533	0.848531	0.281112	0.778624	0.900313
ENSMUSG00000032740	Ccdc88a	63.4922	-0.0686348	0.244345	-0.280893	0.778793	0.900359
ENSMUSG00000052105	Mtcl1	66.3826	0.108321	0.386403	0.280333	0.779222	0.900791
ENSMUSG00000042507	Mideas	331.687	-0.059912	0.213811	-0.28021	0.779317	0.900836
ENSMUSG00000035849	Krt222	3.07583	0.202476	0.723366	0.279909	0.779548	0.900992
ENSMUSG00000045007	Tubg2	9.76495	-0.124001	0.443153	-0.279816	0.779619	0.900992
ENSMUSG00000080885	Rpl10-ps6	4.59869	0.265745	0.949617	0.279845	0.779597	0.900992
ENSMUSG00000036707	Cab39	2066.04	0.0281827	0.100887	0.279349	0.779977	0.901148
ENSMUSG00000045404	Kcnk13	9.20385	0.133524	0.477853	0.279424	0.779919	0.901148
ENSMUSG00000054679	Srsf12	4.82754	-0.187045	0.669412	-0.279417	0.779925	0.901148
ENSMUSG00000096145	Vkorc1	472.804	-0.0653609	0.233923	-0.279412	0.779929	0.901148
ENSMUSG00000015027	Galns	111.769	-0.0384867	0.137837	-0.279219	0.780076	0.901168
ENSMUSG00000117458	Gm6552	3.10526	-0.201757	0.722674	-0.279182	0.780105	0.901168
ENSMUSG00000029049	Morn1	46.8532	-0.0643541	0.230671	-0.278986	0.780256	0.901239
ENSMUSG00000051652	Lrrc3	148.128	0.0590583	0.211712	0.278956	0.780279	0.901239
ENSMUSG00000044220	Nkx2-3	19.1108	-0.102138	0.366534	-0.278659	0.780506	0.901438
ENSMUSG00000026285	Pdcd1	3.3467	-0.205661	0.738519	-0.278477	0.780646	0.901535
ENSMUSG00000006527	Sfmbt1	465.612	0.0318852	0.114609	0.278209	0.780852	0.901708
ENSMUSG00000029146	Snx17	1069.84	0.0421784	0.151685	0.278065	0.780962	0.90171
ENSMUSG00000043795	Prr33	22.0316	0.102861	0.369923	0.278061	0.780965	0.90171
ENSMUSG00000030138	Bms1	538.354	0.0308078	0.110892	0.277818	0.781152	0.901862
ENSMUSG00000043439	Epop	12.2207	-0.176636	0.636028	-0.277717	0.781229	0.901886
ENSMUSG00000028906	Epb41	2066.73	0.0357132	0.128716	0.277457	0.781429	0.902008
ENSMUSG00000051351	Zfp46	212.66	-0.0560556	0.202053	-0.277429	0.78145	0.902008
ENSMUSG00000070810	Sult2a6	3.99552	-0.358707	1.29328	-0.277362	0.781502	0.902008
ENSMUSG00000026526	Fh1	940.108	0.0450606	0.162625	0.277082	0.781717	0.902191
ENSMUSG00000031722	Hp	1494.48	-0.0851477	0.307903	-0.276541	0.782133	0.902451
ENSMUSG00000035235	Trim13	76.5781	-0.0496712	0.179691	-0.276426	0.782221	0.902451
ENSMUSG00000035258	Abi3bp	89.7418	-0.0508806	0.184011	-0.276509	0.782157	0.902451
ENSMUSG00000080775	Gm6368	2.4828	-0.207997	0.752319	-0.276475	0.782183	0.902451
ENSMUSG00000089832	Shkbp1	288.738	-0.04554	0.164692	-0.276517	0.782151	0.902451
ENSMUSG00000010453	Kansl3	874.856	-0.03151	0.114065	-0.276246	0.782359	0.902526
ENSMUSG00000024841	Eif1ad	391.326	-0.0364461	0.131957	-0.276196	0.782397	0.902526
ENSMUSG00000020333	Acsl6	27.0497	-0.186423	0.675356	-0.276036	0.78252	0.902539
ENSMUSG00000022491	Glycam1	41.5858	0.336255	1.21794	0.276085	0.782482	0.902539
ENSMUSG00000054715	Zscan22	155.326	-0.0553259	0.200608	-0.275791	0.782709	0.902686
ENSMUSG00000071042	Rasgrp3	57.978	0.0556583	0.201862	0.275725	0.782759	0.902686
ENSMUSG00000021700	Rab3c	7.46977	0.342602	1.24449	0.275294	0.78309	0.902769
ENSMUSG00000022949	Clic6	166.575	-0.0786734	0.285761	-0.275312	0.783077	0.902769
ENSMUSG00000033697	Arhgap39	246.637	-0.0460179	0.167088	-0.275411	0.783001	0.902769
ENSMUSG00000035799	Twist1	24.8306	0.0906958	0.329657	0.275122	0.783223	0.902769
ENSMUSG00000049687	Pheta2	11.6357	0.106811	0.388038	0.27526	0.783117	0.902769
ENSMUSG00000060098	Prmt7	269.481	-0.0396068	0.143949	-0.275145	0.783205	0.902769
ENSMUSG00000079342	Lipo1	20.8545	0.474103	1.7222	0.275289	0.783094	0.902769
ENSMUSG00000015599	Ttbk1	12.7986	0.128336	0.467056	0.274776	0.783488	0.90284
ENSMUSG00000026637	Traf5	43.3465	-0.0733328	0.26682	-0.27484	0.78344	0.90284
ENSMUSG00000029863	Casp2	238.213	0.041232	0.149982	0.274913	0.783383	0.90284
ENSMUSG00000037896	Rcor1	591.409	-0.0490301	0.178499	-0.274679	0.783563	0.90284
ENSMUSG00000079402	Gm3020	2.49976	-0.399398	1.4539	-0.274708	0.783541	0.90284
ENSMUSG00000056536	Pign	202.674	-0.0576336	0.20991	-0.274563	0.783652	0.902878
ENSMUSG00000024248	Cox7a2l	1549.6	-0.0775221	0.282493	-0.274421	0.783761	0.902939
ENSMUSG00000024515	Smad4	522.258	-0.0390277	0.142414	-0.274045	0.78405	0.903208
ENSMUSG00000024645	Timm21	163.395	-0.048842	0.178322	-0.273898	0.784163	0.903209
ENSMUSG00000075593	Gal3st4	16.1345	-0.116045	0.423602	-0.273949	0.784124	0.903209
ENSMUSG00000027641	Rbl1	87.9428	0.0519555	0.1898	0.273738	0.784286	0.903223
ENSMUSG00000073494	Sh2d1b2	2.43437	0.246223	0.899487	0.273737	0.784287	0.903223
ENSMUSG00000034210	Efcab14	424.662	-0.0379312	0.138707	-0.273463	0.784497	0.903267
ENSMUSG00000037262	Kin	131.813	0.0507493	0.185485	0.273603	0.78439	0.903267
ENSMUSG00000071654	Uqcc3	233.591	0.0841973	0.307844	0.273507	0.784464	0.903267
ENSMUSG00000091957	Rps2-ps10	2719.51	-0.370939	1.35678	-0.273396	0.784548	0.903267
ENSMUSG00000000827	Tpd52l2	613.804	0.0455924	0.166839	0.273272	0.784645	0.903313
ENSMUSG00000027247	Arhgap1	673.543	-0.0315805	0.115767	-0.272794	0.785012	0.903467
ENSMUSG00000027408	Cpxm1	85.2137	-0.0581306	0.212962	-0.272963	0.784882	0.903467
ENSMUSG00000031779	Ccl22	16.7244	-0.14818	0.543152	-0.272816	0.784995	0.903467
ENSMUSG00000058216	Gstp3	20.3643	0.191158	0.70079	0.272776	0.785026	0.903467
ENSMUSG00000059173	Pde1a	20.5329	-0.0918918	0.336928	-0.272735	0.785057	0.903467
ENSMUSG00000021033	Gstz1	642.04	-0.036107	0.132565	-0.272372	0.785336	0.903594
ENSMUSG00000021714	Cenpk	12.98	0.0947182	0.347687	0.272424	0.785296	0.903594
ENSMUSG00000043190	Rfesd	98.1533	-0.0668481	0.245336	-0.272476	0.785256	0.903594
ENSMUSG00000027573	Gid8	330.585	0.0308661	0.113418	0.272146	0.78551	0.903666
ENSMUSG00000040009	Gnaz	8.43488	0.131793	0.48422	0.272176	0.785486	0.903666
ENSMUSG00000022864	D16Ertd472e	33.2455	-0.104276	0.383499	-0.271907	0.785693	0.903813
ENSMUSG00000059901	Adamts14	24.1509	-0.113348	0.417004	-0.271815	0.785764	0.90383
ENSMUSG00000036932	Aifm1	825.962	-0.0422557	0.155617	-0.271536	0.785979	0.904012
ENSMUSG00000108681	Gm17825	7.45259	-0.140488	0.5177	-0.271369	0.786107	0.904096
ENSMUSG00000044847	Lsm11	133.105	0.0505554	0.186352	0.271289	0.786169	0.904102
ENSMUSG00000062127	Cttnbp2nl	179.429	0.0513562	0.189437	0.271099	0.786315	0.904206
ENSMUSG00000050144	Slc25a44	414.24	0.0445328	0.164499	0.270718	0.786608	0.904479
ENSMUSG00000012483	Rpa3	90.0984	0.0677031	0.250411	0.270368	0.786877	0.904724
ENSMUSG00000030965	Abraxas2	521.064	-0.0254296	0.0942178	-0.269903	0.787235	0.905007
ENSMUSG00000069601	Ank3	1379.76	0.0727093	0.269348	0.269945	0.787202	0.905007
ENSMUSG00000004788	Eif2b2	462.067	-0.0470728	0.174732	-0.2694	0.787622	0.905233
ENSMUSG00000037336	Mfsd2b	36.6395	0.0687972	0.255443	0.269325	0.78768	0.905233
ENSMUSG00000039128	Cdc123	1091.62	-0.0544872	0.202295	-0.269345	0.787664	0.905233
ENSMUSG00000041258	Zfp236	270.431	0.0494937	0.183681	0.269454	0.78758	0.905233
ENSMUSG00000055523	Gucy2g	4.32084	0.1592	0.591359	0.269211	0.787767	0.905233
ENSMUSG00000113395	Gm48365	5.00152	-0.250266	0.929512	-0.269245	0.787741	0.905233
ENSMUSG00000027551	Zfp64	276.482	-0.0336592	0.125114	-0.269029	0.787907	0.905305
ENSMUSG00000071568	Gm5874	3.97155	0.389606	1.44844	0.268984	0.787942	0.905305
ENSMUSG00000025010	Ccnj	105.634	-0.0466486	0.173727	-0.268517	0.788302	0.905491
ENSMUSG00000026393	Nek7	639.329	0.0300914	0.112078	0.268485	0.788326	0.905491
ENSMUSG00000028861	Mrps15	396.255	0.0558841	0.208053	0.268606	0.788233	0.905491
ENSMUSG00000067768	Xlr4b	4.49046	0.185158	0.689646	0.268483	0.788328	0.905491
ENSMUSG00000020307	Cdc34	485.881	0.0642296	0.239767	0.267883	0.788789	0.905513
ENSMUSG00000024217	Snrpc	344.719	-0.0469078	0.174879	-0.268229	0.788523	0.905513
ENSMUSG00000026527	Rgs7	3.39791	0.25308	0.945279	0.26773	0.788907	0.905513
ENSMUSG00000026622	Nek2	20.2696	0.141045	0.526362	0.267962	0.788728	0.905513
ENSMUSG00000031755	Bbs2	107.749	0.0700955	0.261559	0.267991	0.788706	0.905513
ENSMUSG00000044626	Liph	612.637	-0.0492785	0.184049	-0.267747	0.788894	0.905513
ENSMUSG00000048280	Zfp738	190.216	-0.0639987	0.23865	-0.268169	0.788569	0.905513
ENSMUSG00000062563	Cys1	18.8149	-0.109416	0.408502	-0.267846	0.788818	0.905513
ENSMUSG00000090489	Gm17415	5.59207	-0.179976	0.670864	-0.268275	0.788488	0.905513
ENSMUSG00000116672	Gm49630	2.80398	-0.314652	1.17433	-0.267942	0.788744	0.905513
ENSMUSG00000019158	Tmem160	263.359	0.0866259	0.323964	0.267393	0.789166	0.905535
ENSMUSG00000029757	Dync1i1	12.8636	0.139252	0.52089	0.267336	0.789211	0.905535
ENSMUSG00000033287	Kctd17	90.9593	0.0523225	0.195756	0.267284	0.78925	0.905535
ENSMUSG00000033475	Tomm6	888.434	-0.062427	0.233609	-0.267228	0.789294	0.905535
ENSMUSG00000035601	Trmt10b	100.341	0.0520322	0.194524	0.267485	0.789096	0.905535
ENSMUSG00000035919	Bbs9	128.538	-0.0423373	0.158451	-0.267195	0.789319	0.905535
ENSMUSG00000037017	Zscan21	208.867	0.0518251	0.193714	0.267534	0.789058	0.905535
ENSMUSG00000081745	Gm15549	2.99791	0.2031	0.760741	0.266976	0.789487	0.905664
ENSMUSG00000057156	Homez	111.267	-0.0473785	0.177707	-0.266609	0.78977	0.905924
ENSMUSG00000018347	Zkscan6	128.645	0.0445068	0.167444	0.265801	0.790392	0.906465
ENSMUSG00000026377	Nifk	342.604	-0.061085	0.229847	-0.265764	0.790421	0.906465
ENSMUSG00000040026	Saa3	4.00352	-0.225736	0.849572	-0.265705	0.790466	0.906465
ENSMUSG00000063600	Egfem1	9.93053	0.119016	0.44771	0.265833	0.790368	0.906465
ENSMUSG00000021365	Nedd9	865.414	-0.0438814	0.165232	-0.265573	0.790568	0.906518
ENSMUSG00000001924	Uba1	4203.52	0.0336159	0.127058	0.264572	0.791339	0.907097
ENSMUSG00000006920	Ezh1	598.95	-0.0338488	0.127865	-0.264723	0.791223	0.907097
ENSMUSG00000024589	Nedd4l	696.193	-0.0472933	0.178766	-0.264554	0.791353	0.907097
ENSMUSG00000027206	Cops2	798.734	0.0295398	0.111622	0.264642	0.791285	0.907097
ENSMUSG00000047591	Mafa	18.7644	0.0887118	0.335001	0.264811	0.791155	0.907097
ENSMUSG00000021963	Sap18	289.716	-0.0370719	0.140392	-0.264061	0.791733	0.907275
ENSMUSG00000037894	H2az1	2077.09	0.0593941	0.22487	0.264126	0.791683	0.907275
ENSMUSG00000091867	Cyp2a22	4.24601	-0.204079	0.772309	-0.264246	0.791591	0.907275
ENSMUSG00000118252	Gm5521	6.32365	-0.134158	0.507905	-0.26414	0.791672	0.907275
ENSMUSG00000047832	Cdca4	163.865	0.049012	0.18585	0.263718	0.791997	0.907513
ENSMUSG00000014776	Nol3	35.3172	-0.0753876	0.286198	-0.263411	0.792234	0.907656
ENSMUSG00000027715	Ccna2	43.9078	0.106587	0.404641	0.263412	0.792233	0.907656
ENSMUSG00000015083	C8g	53.9242	0.0523874	0.198983	0.263276	0.792338	0.907711
ENSMUSG00000036437	Npy1r	9.46578	-0.155827	0.592109	-0.263173	0.792417	0.907737
ENSMUSG00000025049	Taf5	59.4002	0.0613679	0.233954	0.262308	0.793084	0.908119
ENSMUSG00000026270	Capn10	142.15	-0.0312673	0.119312	-0.262063	0.793273	0.908119
ENSMUSG00000030469	Zfp719	93.0312	0.0432528	0.165126	0.261939	0.793369	0.908119
ENSMUSG00000035478	Mbd3	1314.87	-0.0441436	0.1685	-0.261979	0.793337	0.908119
ENSMUSG00000037134	Prmt9	230.915	-0.0306424	0.116935	-0.262046	0.793286	0.908119
ENSMUSG00000040998	Npnt	12.2885	0.112399	0.428524	0.262293	0.793095	0.908119
ENSMUSG00000044083	Efcab8	2.75863	0.281565	1.07415	0.262129	0.793222	0.908119
ENSMUSG00000053647	Gper1	3.63619	-0.212055	0.809385	-0.261995	0.793325	0.908119
ENSMUSG00000057337	Chst3	9.04075	0.178793	0.682272	0.262056	0.793278	0.908119
ENSMUSG00000074677	Sirpb1c	7.29388	0.239623	0.914343	0.262072	0.793266	0.908119
ENSMUSG00000111777	Gm47147	2.64475	-0.208758	0.795979	-0.262265	0.793117	0.908119
ENSMUSG00000016256	Ctsz	1326.88	0.0573148	0.219041	0.261662	0.793582	0.908178
ENSMUSG00000037366	Pafah2	477.171	0.0274967	0.105088	0.261654	0.793588	0.908178
ENSMUSG00000074529	Zfp972	8.46366	-0.210512	0.804186	-0.26177	0.793499	0.908178
ENSMUSG00000000759	Tubgcp3	509.08	0.0391732	0.150084	0.261009	0.794085	0.90847
ENSMUSG00000025195	Dnmbp	686.109	-0.041823	0.160149	-0.261151	0.793976	0.90847
ENSMUSG00000036214	Polr1has	91.9098	0.0650335	0.249114	0.26106	0.794047	0.90847
ENSMUSG00000041035	Dpcd	199.195	0.0488101	0.18702	0.260989	0.794101	0.90847
ENSMUSG00000082066	Gm13904	2.81323	0.217847	0.834797	0.260958	0.794125	0.90847
ENSMUSG00000054387	Mdm4	1094.27	-0.0377764	0.144825	-0.260842	0.794215	0.908509
ENSMUSG00000006134	Crkl	416.193	-0.0351752	0.135061	-0.260439	0.794525	0.908545
ENSMUSG00000025825	Iscu	991.435	0.0652956	0.25045	0.260713	0.794314	0.908545
ENSMUSG00000032264	Zw10	316.611	-0.0356617	0.136884	-0.260525	0.794459	0.908545
ENSMUSG00000043496	Tril	107.621	-0.0693054	0.266113	-0.260436	0.794528	0.908545
ENSMUSG00000048003	Catsper4	6.95674	0.168967	0.648411	0.260586	0.794412	0.908545
ENSMUSG00000038836	Agbl3	45.6307	-0.0712929	0.273846	-0.26034	0.794602	0.908566
ENSMUSG00000034259	Exosc4	265.754	-0.0459014	0.176483	-0.26009	0.794794	0.908722
ENSMUSG00000005950	P2rx5	8.31879	-0.10931	0.420575	-0.259905	0.794937	0.908756
ENSMUSG00000039676	Capsl	18.2914	-0.130574	0.50226	-0.259974	0.794884	0.908756
ENSMUSG00000028899	Taf12	201.049	-0.0392767	0.15123	-0.259715	0.795084	0.90886
ENSMUSG00000029416	Slc15a4	193.3	-0.047395	0.182541	-0.259641	0.795141	0.908861
ENSMUSG00000020267	Hint1	1033.55	0.0808341	0.311733	0.259305	0.7954	0.909042
ENSMUSG00000038002	Cramp1	321.239	-0.0483693	0.186598	-0.259217	0.795468	0.909042
ENSMUSG00000061859	Patj	744.324	-0.0371926	0.143445	-0.259281	0.795419	0.909042
ENSMUSG00000018401	Mtmr4	543.504	0.0579946	0.224185	0.258691	0.795874	0.90912
ENSMUSG00000020525	Ppm1d	146.256	0.0395249	0.15277	0.258722	0.79585	0.90912
ENSMUSG00000026200	Glb1l	48.4137	0.0523012	0.202152	0.258722	0.79585	0.90912
ENSMUSG00000029759	Pon3	1323.48	0.0318338	0.122966	0.258882	0.795726	0.90912
ENSMUSG00000036168	Ccdc38	4.75146	-0.143787	0.555494	-0.258846	0.795754	0.90912
ENSMUSG00000042429	Adora1	542.71	-0.0551036	0.212863	-0.258869	0.795737	0.90912
ENSMUSG00000006740	Kif5b	2230.48	-0.03564	0.137857	-0.25853	0.795998	0.909198
ENSMUSG00000027968	Larp7	232.35	0.0452121	0.174991	0.258368	0.796123	0.909227
ENSMUSG00000031565	Fgfr1	510.78	0.0491647	0.190302	0.258351	0.796136	0.909227
ENSMUSG00000029195	Klb	5.04014	-0.200532	0.776777	-0.258159	0.796284	0.909332
ENSMUSG00000037621	Atoh8	11.7251	-0.139157	0.539308	-0.25803	0.796384	0.909333
ENSMUSG00000079014	Serpina3i	3.35917	0.221285	0.857653	0.258013	0.796397	0.909333
ENSMUSG00000071072	Ptges3	888.638	0.0356955	0.13841	0.257897	0.796487	0.90937
ENSMUSG00000038982	Bloc1s5	182.917	0.0434052	0.168713	0.257272	0.796969	0.909857
ENSMUSG00000039568	Ubald1	1012.77	0.0306162	0.119215	0.256814	0.797322	0.910193
ENSMUSG00000049321	Zfp2	52.74	-0.0512595	0.199651	-0.256745	0.797376	0.910193
ENSMUSG00000025612	Bach1	314.967	-0.0370034	0.14421	-0.256595	0.797492	0.910208
ENSMUSG00000031450	Grk1	3.45727	-0.196785	0.766951	-0.256582	0.797502	0.910208
ENSMUSG00000028240	Cyp7a1	10.3374	0.118499	0.462024	0.256477	0.797582	0.910236
ENSMUSG00000000581	C1d	260.513	0.0559573	0.218348	0.256276	0.797737	0.910243
ENSMUSG00000029034	Ints11	348.172	0.0401495	0.156768	0.256109	0.797867	0.910243
ENSMUSG00000042659	Arrdc4	326.667	-0.0335353	0.130944	-0.256105	0.79787	0.910243
ENSMUSG00000064325	Hhip	2.27004	-0.247784	0.967058	-0.256224	0.797778	0.910243
ENSMUSG00000079478	Znrd2	89.4868	0.0704027	0.27472	0.256271	0.797742	0.910243
ENSMUSG00000024228	Nudt12	152.843	0.0381925	0.149567	0.255354	0.79845	0.910583
ENSMUSG00000030595	Nfkbib	278.419	-0.0450555	0.176361	-0.255473	0.798358	0.910583
ENSMUSG00000035517	Tdrd7	327.025	0.0238584	0.0934217	0.255384	0.798427	0.910583
ENSMUSG00000058325	Dock1	832.457	0.0533557	0.20881	0.255522	0.79832	0.910583
ENSMUSG00000103906	Tigd5	53.8711	0.0672127	0.263213	0.255355	0.798449	0.910583
ENSMUSG00000022433	Csnk1e	681.783	-0.035268	0.138286	-0.255037	0.798695	0.910685
ENSMUSG00000040732	Erg	37.9047	0.0577304	0.226376	0.25502	0.798707	0.910685
ENSMUSG00000049643	2310022A10Rik	151.949	0.0393048	0.154125	0.255019	0.798709	0.910685
ENSMUSG00000021417	Eci2	425.345	-0.0349564	0.137116	-0.25494	0.798769	0.910691
ENSMUSG00000022724	Riox2	292.645	0.0318048	0.124805	0.254836	0.798849	0.910716
ENSMUSG00000030880	Polr3e	315.242	-0.0356953	0.14011	-0.254766	0.798904	0.910716
ENSMUSG00000009145	Dqx1	66.2493	0.0704361	0.276558	0.254688	0.798964	0.91072
ENSMUSG00000040891	Foxa3	8.136	0.128685	0.50549	0.254575	0.799052	0.910755
ENSMUSG00000002342	Tmem161a	386.847	0.0323875	0.12746	0.2541	0.799419	0.911057
ENSMUSG00000031955	Bcar1	618.284	-0.041391	0.162937	-0.254031	0.799471	0.911057
ENSMUSG00000050822	Slc29a4	3.63064	-0.217867	0.857696	-0.254014	0.799485	0.911057
ENSMUSG00000010914	Pdhx	306.647	-0.0482154	0.190478	-0.253128	0.800169	0.91112
ENSMUSG00000012848	Rps5	3787.92	0.0804486	0.317643	0.253268	0.800061	0.91112
ENSMUSG00000020331	Hcn2	18.9989	-0.0864355	0.341618	-0.253018	0.800254	0.91112
ENSMUSG00000029026	Trp73	6.96488	-0.160143	0.631103	-0.253751	0.799688	0.91112
ENSMUSG00000031239	Itm2a	203.332	0.0529578	0.209168	0.253183	0.800127	0.91112
ENSMUSG00000033216	Eefsec	161.065	0.0410303	0.161792	0.253599	0.799805	0.91112
ENSMUSG00000034853	Acot11	480.612	-0.0551524	0.217589	-0.253471	0.799904	0.91112
ENSMUSG00000036111	Lmo1	3.51341	0.204553	0.808341	0.253053	0.800227	0.91112
ENSMUSG00000036273	Lrrk2	27.5309	-0.0899952	0.35572	-0.252994	0.800273	0.91112
ENSMUSG00000038374	Rbm8a	631.2	-0.0600739	0.236709	-0.253788	0.799659	0.91112
ENSMUSG00000039716	Dock3	14.7288	0.139331	0.550629	0.253041	0.800237	0.91112
ENSMUSG00000055945	Prr18	5.17131	-0.182702	0.720833	-0.25346	0.799913	0.91112
ENSMUSG00000073838	Tufm	878.313	0.0389707	0.153811	0.253368	0.799984	0.91112
ENSMUSG00000029147	Ppm1g	883.129	0.0270663	0.107123	0.252666	0.800526	0.911226
ENSMUSG00000056144	Trim34a	96.2307	-0.180637	0.71484	-0.252696	0.800503	0.911226
ENSMUSG00000117406	Ntn3	8.30234	-0.13263	0.524945	-0.252654	0.800535	0.911226
ENSMUSG00000026017	Carf	75.7284	-0.0498266	0.197491	-0.252298	0.80081	0.911411
ENSMUSG00000113536	Gm49327	2.99214	0.208196	0.825016	0.252354	0.800767	0.911411
ENSMUSG00000026960	Arl6ip6	161.819	0.0347639	0.137957	0.251992	0.801047	0.911495
ENSMUSG00000067219	Nipal1	2.77505	-0.196787	0.780599	-0.252097	0.800966	0.911495
ENSMUSG00000115463	Gm49356	2.58523	-0.236821	0.939825	-0.251984	0.801054	0.911495
ENSMUSG00000003437	Paf1	689.042	-0.0327937	0.130219	-0.251835	0.801169	0.911502
ENSMUSG00000058248	Kcnh1	36.8722	-0.0903566	0.3588	-0.25183	0.801172	0.911502
ENSMUSG00000025221	Kcnip2	5.83933	0.155117	0.61668	0.251536	0.8014	0.911575
ENSMUSG00000029153	Ociad2	157.714	0.0511424	0.203309	0.251551	0.801388	0.911575
ENSMUSG00000041229	Phf8	322.641	-0.0477644	0.189897	-0.251528	0.801406	0.911575
ENSMUSG00000030157	Clec2d	2558.64	0.0732799	0.291436	0.251444	0.801471	0.911585
ENSMUSG00000003779	Kif20a	34.5181	-0.0951035	0.378485	-0.251274	0.801602	0.91167
ENSMUSG00000024925	Rnaseh2c	349.243	0.0759998	0.30262	0.25114	0.801706	0.911724
ENSMUSG00000048485	Zbtb8b	40.826	0.0635439	0.253118	0.251044	0.80178	0.911744
ENSMUSG00000033016	Nfatc1	144.319	0.0543817	0.216751	0.250894	0.801896	0.911778
ENSMUSG00000040413	Timd2	13.17	0.12214	0.487188	0.250704	0.802043	0.911778
ENSMUSG00000044749	Abca6	29.9571	-0.0854378	0.340731	-0.250748	0.802009	0.911778
ENSMUSG00000083270	Gm13498	11.8294	-0.124923	0.497985	-0.250858	0.801924	0.911778
ENSMUSG00000098232	Gm3671	3.74167	0.274199	1.09399	0.250641	0.802092	0.911778
ENSMUSG00000022721	Trmt2a	509.729	-0.0391392	0.156231	-0.250522	0.802184	0.911819
ENSMUSG00000059540	Tcea2	44.8816	0.0721572	0.288628	0.250001	0.802587	0.912213
ENSMUSG00000038160	Atg5	419.988	-0.0365992	0.14649	-0.24984	0.802711	0.91229
ENSMUSG00000039531	Zup1	140.337	0.0380869	0.152574	0.24963	0.802874	0.91241
ENSMUSG00000037216	Lipt1	52.6056	-0.0489641	0.196688	-0.248943	0.803404	0.912949
ENSMUSG00000026581	Sell	26.953	0.117112	0.470703	0.248802	0.803514	0.91301
ENSMUSG00000040649	Rimklb	25.7517	0.102017	0.410485	0.248527	0.803727	0.913055
ENSMUSG00000041133	Smc1a	948.376	-0.02831	0.113942	-0.248459	0.803779	0.913055
ENSMUSG00000044938	Klhl31	2.30316	-0.296794	1.1938	-0.248613	0.80366	0.913055
ENSMUSG00000078995	Zfp456	15.7231	-0.089163	0.35875	-0.248538	0.803718	0.913055
ENSMUSG00000061360	Phf5a	424.39	-0.0491808	0.198034	-0.248346	0.803867	0.91309
ENSMUSG00000079396	Gm3411	3.91524	-0.430756	1.73722	-0.247958	0.804167	0.913366
ENSMUSG00000047617	Paxx	222	-0.0595091	0.240097	-0.247854	0.804247	0.913394
ENSMUSG00000042589	Cux2	28.1311	0.0737612	0.297813	0.247677	0.804385	0.913421
ENSMUSG00000110360	Gm45380	2.76319	-0.224992	0.908344	-0.247694	0.804371	0.913421
ENSMUSG00000026069	Il1rl1	21.4984	0.110244	0.445521	0.24745	0.80456	0.913556
ENSMUSG00000035875	AI182371	60.2493	-0.0826266	0.33423	-0.247214	0.804742	0.913699
ENSMUSG00000002307	Daxx	313.623	0.0441267	0.178681	0.246959	0.80494	0.913795
ENSMUSG00000090363	Gm3512	8.18659	-0.170086	0.688557	-0.247018	0.804894	0.913795
ENSMUSG00000069080	Lcn11	11.663	0.474803	1.92376	0.246809	0.805056	0.913862
ENSMUSG00000039801	Cplane1	120.416	-0.0522801	0.212044	-0.246553	0.805254	0.914024
ENSMUSG00000020962	Gtf2a1	422.455	-0.0484665	0.197425	-0.245493	0.806075	0.914634
ENSMUSG00000021597	Slf1	65.6178	-0.0476825	0.194103	-0.245655	0.805949	0.914634
ENSMUSG00000026167	Wnt10a	22.1653	-0.103862	0.422657	-0.245736	0.805887	0.914634
ENSMUSG00000040520	Manea	179.126	-0.0436017	0.177589	-0.24552	0.806054	0.914634
ENSMUSG00000105542	Gm34248	2.70904	-0.316156	1.2876	-0.245539	0.806039	0.914634
ENSMUSG00000016477	E2f3	160.778	-0.0511876	0.208708	-0.245259	0.806256	0.914775
ENSMUSG00000036980	Taf6	318.694	0.0282871	0.115375	0.245175	0.806321	0.914785
ENSMUSG00000013150	Gfod2	125.321	0.0416504	0.170113	0.244839	0.806581	0.914994
ENSMUSG00000041594	Tmtc4	243.672	-0.0425688	0.173899	-0.24479	0.806619	0.914994
ENSMUSG00000099342	Gm18180	6.02579	-0.152652	0.624143	-0.244579	0.806782	0.915115
ENSMUSG00000022012	Enox1	6.90824	0.124801	0.511593	0.243945	0.807273	0.915317
ENSMUSG00000025290	Rps24	5785.39	0.089344	0.366214	0.243967	0.807257	0.915317
ENSMUSG00000029405	G3bp2	1181.99	0.0245081	0.10042	0.244056	0.807188	0.915317
ENSMUSG00000043456	Zfp536	5.87038	0.156245	0.63991	0.244168	0.807101	0.915317
ENSMUSG00000078919	Dpm1	494.262	-0.0414255	0.169608	-0.244243	0.807043	0.915317
ENSMUSG00000094915	ENSMUSG00000094915	43.7058	0.0607888	0.249225	0.243911	0.807299	0.915317
ENSMUSG00000021819	Zswim8	1335	-0.0412624	0.169308	-0.243712	0.807454	0.915363
ENSMUSG00000038861	Pi4kb	576.939	0.0230562	0.0945759	0.243785	0.807397	0.915363
ENSMUSG00000036257	Pnpla8	1231.9	-0.0305018	0.125302	-0.243426	0.807675	0.915422
ENSMUSG00000036323	Srp72	2474.24	-0.0207097	0.0850583	-0.243477	0.807636	0.915422
ENSMUSG00000091971	Hspa1a	414.871	-0.0582292	0.239198	-0.243435	0.807668	0.915422
ENSMUSG00000003848	Nob1	268.372	-0.039598	0.162959	-0.242994	0.80801	0.915737
ENSMUSG00000021999	Cpb2	55.6208	-0.0705841	0.290718	-0.242793	0.808166	0.91585
ENSMUSG00000034518	Hmgxb4	185.746	-0.034174	0.140822	-0.242676	0.808257	0.915888
ENSMUSG00000027208	Fgf7	87.0722	-0.05719	0.235787	-0.24255	0.808354	0.915935
ENSMUSG00000002205	Vrk3	351.56	0.0295611	0.121914	0.242475	0.808412	0.915936
ENSMUSG00000107482	Etfbl	2.47949	-0.219235	0.906016	-0.241977	0.808798	0.916309
ENSMUSG00000013523	Bcas1	10.6848	-0.108194	0.447284	-0.241891	0.808864	0.91632
ENSMUSG00000026701	Prdx6	1650.23	-0.036791	0.152292	-0.241582	0.809104	0.916527
ENSMUSG00000027942	4933434E20Rik	516.233	-0.0309074	0.127999	-0.241466	0.809194	0.916565
ENSMUSG00000013646	Sh3bp5l	464.662	0.0263525	0.109374	0.24094	0.809602	0.916662
ENSMUSG00000020914	Top2a	80.2987	-0.118152	0.490577	-0.240844	0.809676	0.916662
ENSMUSG00000024527	Afg3l2	1148.63	-0.019391	0.080387	-0.241221	0.809384	0.916662
ENSMUSG00000038855	Itpkb	2407.67	-0.0474649	0.196921	-0.241035	0.809528	0.916662
ENSMUSG00000045392	Or5m3b	5.34938	0.334899	1.39044	0.240859	0.809665	0.916662
ENSMUSG00000047085	Lrrc4b	4.26452	0.16246	0.673676	0.241155	0.809435	0.916662
ENSMUSG00000058093	Zfp729b	131.847	-0.0349107	0.144921	-0.240894	0.809637	0.916662
ENSMUSG00000042757	Tmem108	4.47002	-0.208977	0.868922	-0.240501	0.809942	0.916898
ENSMUSG00000024150	Mcfd2	4019.82	-0.044975	0.187477	-0.239896	0.810411	0.917339
ENSMUSG00000028271	Gtf2b	544.19	-0.0478553	0.199642	-0.239706	0.810558	0.917339
ENSMUSG00000040728	Esrp1	2881.47	-0.0297662	0.12414	-0.239779	0.810502	0.917339
ENSMUSG00000055485	Mtcl2	47.3042	-0.104477	0.435712	-0.239784	0.810497	0.917339
ENSMUSG00000047228	A2ml1	11457.9	-0.0787035	0.328653	-0.239473	0.810739	0.917479
ENSMUSG00000020133	2310011J03Rik	310.462	0.0476846	0.199245	0.239327	0.810852	0.917543
ENSMUSG00000064307	Lrrc51	91.2542	0.0735165	0.307292	0.23924	0.810919	0.917555
ENSMUSG00000017400	Stac2	3.16973	0.190188	0.796104	0.238899	0.811184	0.917685
ENSMUSG00000035863	Palm	88.4407	-0.0605557	0.253558	-0.238824	0.811242	0.917685
ENSMUSG00000070709	Zfp974	105.096	0.0458492	0.191999	0.238799	0.811261	0.917685
ENSMUSG00000079017	Ifi27l2a	1686.82	-0.136382	0.570752	-0.238952	0.811143	0.917685
ENSMUSG00000046756	Mrps7	584.276	0.0534807	0.224187	0.238554	0.811451	0.917836
ENSMUSG00000021555	Naa35	447.11	0.0227865	0.0956311	0.238275	0.811668	0.91784
ENSMUSG00000027371	Fahd2a	249.193	0.049672	0.208451	0.238291	0.811655	0.91784
ENSMUSG00000029862	Clcn1	2.3677	-0.217575	0.912615	-0.238408	0.811565	0.91784
ENSMUSG00000030060	Hmces	125.332	-0.0413426	0.173575	-0.238183	0.811739	0.91784
ENSMUSG00000048706	Lurap1l	282.735	-0.0488956	0.205234	-0.238243	0.811693	0.91784
ENSMUSG00000029095	Ablim2	62.5555	0.0543455	0.228476	0.237861	0.811989	0.918058
ENSMUSG00000039396	Neil3	7.27147	-0.200406	0.842972	-0.237737	0.812085	0.91806
ENSMUSG00000039684	Gm5422	4.83556	0.169907	0.71476	0.237713	0.812104	0.91806
ENSMUSG00000021549	Rasa1	430.873	-0.0243202	0.102343	-0.237633	0.812166	0.918066
ENSMUSG00000059363	Fxn	118.507	0.0553541	0.233057	0.237513	0.812259	0.918107
ENSMUSG00000028693	Nasp	202.227	0.0434514	0.183047	0.237379	0.812363	0.918119
ENSMUSG00000031022	BC051019	7.3323	-0.14478	0.609976	-0.237353	0.812383	0.918119
ENSMUSG00000046378	Asphd1	2.96945	-0.322891	1.36204	-0.237065	0.812606	0.918307
ENSMUSG00000028718	Stil	10.2008	-0.109107	0.460448	-0.236959	0.812689	0.91832
ENSMUSG00000044452	Zfp507	309.364	-0.0404453	0.170725	-0.236904	0.812731	0.91832
ENSMUSG00000015484	Fam163a	2.79209	0.280979	1.18948	0.236219	0.813263	0.918792
ENSMUSG00000040724	Kcna2	80.0455	0.0797624	0.337589	0.23627	0.813223	0.918792
ENSMUSG00000012519	Mlkl	23.624	0.0745893	0.316318	0.235805	0.813584	0.918898
ENSMUSG00000015023	Ddx19a	568.277	-0.0216924	0.0919599	-0.23589	0.813518	0.918898
ENSMUSG00000019373	Cops3	559.894	-0.0371979	0.157742	-0.235815	0.813576	0.918898
ENSMUSG00000027660	Skil	338.472	-0.0298219	0.12643	-0.235877	0.813528	0.918898
ENSMUSG00000025003	Cyp2c39	25.859	-0.112939	0.479419	-0.235575	0.813763	0.918972
ENSMUSG00000047990	C2cd4a	3.30718	-0.224798	0.953956	-0.235648	0.813706	0.918972
ENSMUSG00000095630	Igkv6-23	10.6707	0.308283	1.30958	0.235406	0.813893	0.919055
ENSMUSG00000068086	Cyp2d9	109.244	0.100923	0.429254	0.235112	0.814122	0.919249
ENSMUSG00000049739	Zfp646	446.387	-0.0334095	0.142171	-0.234995	0.814213	0.919287
ENSMUSG00000038208	Pgap3	208.686	-0.0344866	0.146878	-0.234798	0.814366	0.91934
ENSMUSG00000059003	Grin2a	2.64449	0.175779	0.748669	0.234788	0.814373	0.91934
ENSMUSG00000031959	Wdr59	281.598	-0.0319969	0.13633	-0.234703	0.814439	0.91935
ENSMUSG00000078681	Tm2d3	321.507	0.0649107	0.276876	0.234439	0.814644	0.919517
ENSMUSG00000042104	Uggt2	86.1743	-0.0445153	0.190082	-0.23419	0.814837	0.919671
ENSMUSG00000029729	Zkscan1	478.777	-0.0337695	0.144316	-0.233997	0.814988	0.919777
ENSMUSG00000030034	Ino80b	273.222	-0.0432797	0.185258	-0.233618	0.815281	0.919915
ENSMUSG00000039238	Zfp750	659.12	-0.0358971	0.153637	-0.23365	0.815257	0.919915
ENSMUSG00000091387	Gcnt4	2.4891	-0.21567	0.922609	-0.233761	0.81517	0.919915
ENSMUSG00000020053	Igf1	189.188	-0.0627336	0.268617	-0.233543	0.81534	0.919917
ENSMUSG00000063457	Rps15	5123.96	-0.0811481	0.347631	-0.233432	0.815426	0.919951
ENSMUSG00000020387	Jade2	312.077	0.0619635	0.265684	0.233222	0.815589	0.92007
ENSMUSG00000028125	Abca4	5.58902	0.148849	0.638751	0.233031	0.815738	0.920173
ENSMUSG00000018567	Gabarap	4088.35	0.0561807	0.241377	0.232751	0.815955	0.920201
ENSMUSG00000021785	Ngly1	547.005	-0.027	0.116014	-0.232731	0.81597	0.920201
ENSMUSG00000032878	Ccdc85a	12.3811	0.108674	0.466857	0.232778	0.815934	0.920201
ENSMUSG00000056004	Elapor2	3.01238	0.191441	0.82267	0.232706	0.815989	0.920201
ENSMUSG00000044024	Rell2	74.9607	-0.0595876	0.256213	-0.232571	0.816095	0.920255
ENSMUSG00000019254	Ppp1r12c	561.724	-0.0311091	0.133877	-0.23237	0.816251	0.920285
ENSMUSG00000020788	Atp2a3	44883	-0.0318788	0.137225	-0.23231	0.816297	0.920285
ENSMUSG00000031665	Sall1	8.12885	0.100181	0.431492	0.232173	0.816404	0.920285
ENSMUSG00000032673	Prorsd1	208.579	0.0564661	0.243119	0.232257	0.816339	0.920285
ENSMUSG00000034616	Ssh3	903.8	0.0197397	0.0850383	0.232127	0.816439	0.920285
ENSMUSG00000037784	Dzip1l	13.0358	0.123226	0.530924	0.232097	0.816463	0.920285
ENSMUSG00000040250	Ints13	368.952	0.032004	0.137979	0.231947	0.816579	0.920288
ENSMUSG00000049303	Syt12	11.5163	-0.130379	0.561973	-0.232001	0.816537	0.920288
ENSMUSG00000116207	Nnt	180.132	-0.668946	2.88608	-0.231784	0.816706	0.920367
ENSMUSG00000049047	Armcx3	1088.89	-0.0249566	0.108074	-0.230921	0.817376	0.920993
ENSMUSG00000078673	Mup19	177.111	0.102924	0.445685	0.230934	0.817366	0.920993
ENSMUSG00000016257	Prelid3b	672.08	-0.0469699	0.203534	-0.230772	0.817492	0.921058
ENSMUSG00000018932	Map2k3	508.484	0.0354096	0.153506	0.230672	0.817569	0.921058
ENSMUSG00000031210	Gpr165	3.06367	0.163898	0.710661	0.230627	0.817605	0.921058
ENSMUSG00000028207	Asph	686.798	0.0340432	0.147755	0.230404	0.817778	0.92119
ENSMUSG00000020952	Scfd1	1012.61	0.0315072	0.137064	0.229871	0.818192	0.921389
ENSMUSG00000021807	Rtraf	684.52	0.0536483	0.233307	0.229947	0.818133	0.921389
ENSMUSG00000030706	Mrpl48	498.948	-0.0489752	0.213143	-0.229776	0.818266	0.921389
ENSMUSG00000041765	Ubac2	360.07	0.0273038	0.118887	0.229662	0.818354	0.921389
ENSMUSG00000052749	Trim30b	3.80131	0.174558	0.758928	0.230006	0.818087	0.921389
ENSMUSG00000058443	Rpl10-ps3	9308.32	-0.0486106	0.211305	-0.23005	0.818053	0.921389
ENSMUSG00000083327	Vcp-rs	1330.16	0.321908	1.40132	0.229717	0.818312	0.921389
ENSMUSG00000030083	Abtb1	389.013	0.0370453	0.161422	0.229494	0.818485	0.921473
ENSMUSG00000013367	Iglon5	10.9277	-0.114547	0.499822	-0.229176	0.818732	0.921686
ENSMUSG00000019777	Hdac2	566.458	-0.0271288	0.118738	-0.228475	0.819277	0.921793
ENSMUSG00000023912	Slc25a27	111.134	-0.0516361	0.225949	-0.22853	0.819234	0.921793
ENSMUSG00000025383	Il23a	7.25051	0.118467	0.51878	0.228357	0.819368	0.921793
ENSMUSG00000030868	Dctn5	536.107	-0.0271249	0.118766	-0.22839	0.819343	0.921793
ENSMUSG00000037072	Selenof	4060.19	0.0562561	0.245792	0.228877	0.818965	0.921793
ENSMUSG00000050071	Bex1	6.37916	-0.140027	0.61262	-0.22857	0.819203	0.921793
ENSMUSG00000060450	Rnf14	793.909	0.0211102	0.092341	0.228611	0.819171	0.921793
ENSMUSG00000068101	Cenpm	16.0829	-0.111091	0.485331	-0.228897	0.818949	0.921793
ENSMUSG00000070639	Lrrc8b	225.506	-0.0388632	0.170213	-0.228321	0.819397	0.921793
ENSMUSG00000072115	Ang	55.7716	0.0567387	0.248247	0.228558	0.819213	0.921793
ENSMUSG00000054850	Smim10l2a	49.6916	-0.059936	0.262881	-0.227997	0.819649	0.922012
ENSMUSG00000034006	Slc66a2	875.811	0.038506	0.168982	0.22787	0.819747	0.922059
ENSMUSG00000022361	Zhx1	428.636	-0.0284211	0.124807	-0.227721	0.819863	0.922125
ENSMUSG00000038530	Rgs4	24.7197	-0.104571	0.459519	-0.227566	0.819984	0.922172
ENSMUSG00000080893	Ndufa12-ps	28.5398	0.301986	1.32729	0.227521	0.820019	0.922172
ENSMUSG00000030588	Yif1b	729.733	0.0461626	0.203327	0.227037	0.820395	0.922531
ENSMUSG00000105504	Gbp5	29.6023	-0.0731329	0.322342	-0.22688	0.820517	0.922604
ENSMUSG00000007987	Ift22	151.637	0.0403662	0.178002	0.226773	0.8206	0.922633
ENSMUSG00000017291	Taok1	511.759	-0.0295819	0.13064	-0.226438	0.820861	0.922798
ENSMUSG00000025613	Cct8	1218.04	0.0261986	0.115679	0.226478	0.82083	0.922798
ENSMUSG00000001942	Siae	214.839	0.0391332	0.17295	0.226269	0.820992	0.922817
ENSMUSG00000060166	Zdhhc8	267.102	-0.0399417	0.176509	-0.226287	0.820978	0.922817
ENSMUSG00000024670	Cd6	4.7101	0.23942	1.06134	0.225583	0.821526	0.923049
ENSMUSG00000025133	Ints4	468.725	0.0217491	0.0964211	0.225563	0.821541	0.923049
ENSMUSG00000029126	Nsg1	23.2805	-0.0736015	0.326264	-0.225589	0.821521	0.923049
ENSMUSG00000044636	Csrnp2	61.4539	-0.0452989	0.200509	-0.22592	0.821264	0.923049
ENSMUSG00000071649	B3gat3	828.134	0.0361116	0.159986	0.225717	0.821422	0.923049
ENSMUSG00000090273	Prr22	12.6291	0.108088	0.478858	0.225721	0.821419	0.923049
ENSMUSG00000020883	Fbxl20	670.187	-0.0408304	0.181154	-0.225391	0.821675	0.923071
ENSMUSG00000037005	Xpnpep2	16.6485	0.129247	0.573275	0.225455	0.821626	0.923071
ENSMUSG00000042079	Hnrnpf	3259.71	-0.0224781	0.0997964	-0.225239	0.821793	0.923076
ENSMUSG00000083558	Gm12896	18.3321	-0.651543	2.8924	-0.22526	0.821777	0.923076
ENSMUSG00000074220	Zfp382	3.18138	0.15703	0.697873	0.225012	0.82197	0.92321
ENSMUSG00000020180	Snrpd3	548.239	0.053412	0.237924	0.224492	0.822375	0.923342
ENSMUSG00000020573	Pik3cg	122.491	0.0770637	0.34339	0.22442	0.82243	0.923342
ENSMUSG00000049775	Tmsb4x	8173.28	-0.0641404	0.285678	-0.22452	0.822353	0.923342
ENSMUSG00000078578	Ube2d3	3233.94	0.0284126	0.126459	0.224679	0.822229	0.923342
ENSMUSG00000089876	Tmem102	162.974	-0.0464373	0.20685	-0.224497	0.82237	0.923342
ENSMUSG00000107470	Gm3375	251.86	0.315228	1.40419	0.22449	0.822376	0.923342
ENSMUSG00000032333	Stoml1	175.735	-0.0464752	0.207579	-0.223892	0.822842	0.92374
ENSMUSG00000063235	Ptpmt1	282.031	0.044741	0.200168	0.223517	0.823133	0.924003
ENSMUSG00000039958	Etfbkmt	62.4144	-0.0497559	0.2227	-0.223421	0.823208	0.924023
ENSMUSG00000021273	Fdft1	495.169	-0.0550484	0.246633	-0.2232	0.82338	0.924024
ENSMUSG00000021697	Depdc1b	3.34052	-0.182314	0.816712	-0.223229	0.823357	0.924024
ENSMUSG00000043290	Zfp784	56.1712	0.0420806	0.188429	0.223323	0.823284	0.924024
ENSMUSG00000024570	Rbfa	381.428	-0.0445792	0.19984	-0.223074	0.823478	0.924069
ENSMUSG00000000157	Itgb2l	31.1643	0.0834278	0.374242	0.222925	0.823594	0.924135
ENSMUSG00000024124	Prss30	2.31233	0.186515	0.837355	0.222743	0.823735	0.92423
ENSMUSG00000074519	Zfp971	24.9623	0.0631992	0.283975	0.222552	0.823884	0.924332
ENSMUSG00000023992	Trem2	34.9088	-0.076765	0.345204	-0.222376	0.824021	0.924384
ENSMUSG00000025779	Ly96	50.6176	-0.0735712	0.330885	-0.222347	0.824044	0.924384
ENSMUSG00000019822	Smpd2	351.421	-0.0314619	0.1416	-0.222189	0.824167	0.924457
ENSMUSG00000009927	Rps25	4071.65	0.076339	0.344044	0.221887	0.824402	0.924464
ENSMUSG00000044150	Bclaf3	60.7706	-0.0415436	0.18718	-0.221945	0.824357	0.924464
ENSMUSG00000045799	Gm9800	2.60195	0.250077	1.1262	0.222055	0.824271	0.924464
ENSMUSG00000096795	Zfp433	58.0199	-0.0704407	0.317444	-0.2219	0.824392	0.924464
ENSMUSG00000033623	Pcgf3	658.185	0.0413331	0.186347	0.221807	0.824464	0.924471
ENSMUSG00000022336	Eif3e	1130.59	-0.0356839	0.160979	-0.221668	0.824573	0.924528
ENSMUSG00000051043	Gprc5c	917.811	-0.0371453	0.167711	-0.221484	0.824716	0.924624
ENSMUSG00000038602	Slc35f1	12.6408	0.102014	0.461339	0.221126	0.824994	0.924872
ENSMUSG00000028405	Aco1	933.328	-0.0256844	0.116293	-0.22086	0.825202	0.925041
ENSMUSG00000027852	Nras	428.521	0.0256556	0.116206	0.220776	0.825267	0.925049
ENSMUSG00000049728	Zfp668	85.6242	0.0396701	0.17976	0.220683	0.825339	0.925066
ENSMUSG00000024286	Ccny	932.898	-0.0213301	0.0967735	-0.220413	0.825549	0.925238
ENSMUSG00000032288	Imp3	722.244	-0.0538261	0.24432	-0.22031	0.82563	0.925264
ENSMUSG00000028062	Lamtor2	1081.96	-0.0608275	0.276235	-0.220202	0.825714	0.925294
ENSMUSG00000026500	Cox20	237.246	0.0627788	0.285326	0.220025	0.825852	0.925384
ENSMUSG00000044477	Zfand3	753.28	0.0210637	0.0958319	0.219798	0.826028	0.925518
ENSMUSG00000020019	Ntn4	56.5383	-0.0537949	0.245025	-0.219549	0.826223	0.925651
ENSMUSG00000084260	Gm12844	4.8302	-0.141799	0.646013	-0.219499	0.826262	0.925651
ENSMUSG00000062611	Rps3a2	1093.7	0.301748	1.37583	0.219321	0.8264	0.925742
ENSMUSG00000036940	Kdm1a	718.309	-0.0191121	0.0872727	-0.218993	0.826656	0.925965
ENSMUSG00000058183	Mmel1	2.93664	-0.226831	1.03662	-0.218817	0.826793	0.926053
ENSMUSG00000032094	Cd3d	5.28738	0.133139	0.60867	0.218738	0.826854	0.926058
ENSMUSG00000028466	Creb3	753.073	-0.0505197	0.231094	-0.218611	0.826953	0.92609
ENSMUSG00000039485	Tspyl4	66.6858	-0.0525293	0.240349	-0.218554	0.826997	0.92609
ENSMUSG00000025134	Alyref	236.34	0.03604	0.165434	0.217851	0.827545	0.926575
ENSMUSG00000041538	H2-Ob	20.0293	-0.128471	0.58957	-0.217907	0.827501	0.926575
ENSMUSG00000022051	Bnip3l	898.282	-0.0254274	0.116841	-0.217624	0.827722	0.926645
ENSMUSG00000085791	Rpl30-ps9	147.57	0.350918	1.61239	0.217638	0.827711	0.926645
ENSMUSG00000022973	Synj1	243.231	-0.0367082	0.168999	-0.217209	0.828045	0.926804
ENSMUSG00000030495	Slc7a10	4.34434	-0.224433	1.03309	-0.217245	0.828017	0.926804
ENSMUSG00000061894	Zscan20	51.3457	-0.0510184	0.234845	-0.217243	0.828019	0.926804
ENSMUSG00000096006	Gm21596	67.1786	0.248024	1.14219	0.217148	0.828093	0.926804
ENSMUSG00000035268	Pkig	177.378	-0.0458158	0.211263	-0.216867	0.828312	0.926985
ENSMUSG00000011008	Mcoln2	5.77315	0.124757	0.576512	0.2164	0.828676	0.927194
ENSMUSG00000026709	Dars2	170.279	-0.0335504	0.154969	-0.216498	0.8286	0.927194
ENSMUSG00000045193	Cirbp	576.868	-0.0520803	0.240742	-0.216333	0.828728	0.927194
ENSMUSG00000115030	Gm49274	9.43869	0.155086	0.716589	0.216422	0.828659	0.927194
ENSMUSG00000036990	Otud4	504.955	0.0309916	0.14332	0.21624	0.8288	0.927211
ENSMUSG00000038725	Pkhd1l1	15.5864	-0.104637	0.484622	-0.215915	0.829054	0.92743
ENSMUSG00000020706	Ftsj3	536.359	0.0273553	0.126859	0.215635	0.829273	0.92761
ENSMUSG00000047878	A4galt	27.9182	0.103173	0.478765	0.215498	0.829379	0.92765
ENSMUSG00000051098	Mblac2	92.9236	-0.0451313	0.209523	-0.2154	0.829456	0.92765
ENSMUSG00000063511	Snrnp70	7089.52	-0.0319116	0.148172	-0.215369	0.82948	0.92765
ENSMUSG00000023266	Frs3	48.7943	0.042751	0.198864	0.214976	0.829786	0.927719
ENSMUSG00000024008	Cpne5	2.60727	0.172076	0.800648	0.214921	0.829829	0.927719
ENSMUSG00000034612	Chst11	61.3844	-0.055566	0.25826	-0.215155	0.829646	0.927719
ENSMUSG00000054619	Tmt1a	245.172	0.0373904	0.173876	0.21504	0.829736	0.927719
ENSMUSG00000083718	Ccnb2-ps	4.96462	-0.133616	0.621207	-0.215092	0.829696	0.927719
ENSMUSG00000021114	Atp6v1d	1416.38	-0.0379143	0.176638	-0.214645	0.830044	0.927832
ENSMUSG00000056216	Cebpg	778.603	0.0268265	0.124942	0.214712	0.829992	0.927832
ENSMUSG00000038425	Poli	89.9615	0.0423365	0.197493	0.21437	0.830259	0.928001
ENSMUSG00000085877	Spin2-ps4	2.84828	-0.310459	1.44869	-0.214303	0.830311	0.928001
ENSMUSG00000053390	Zfp952	112.548	-0.0337991	0.157838	-0.214137	0.83044	0.928017
ENSMUSG00000090000	Ier3ip1	631.366	0.0537697	0.251028	0.214198	0.830393	0.928017
ENSMUSG00000023330	Dtwd1	72.7956	-0.0624412	0.292011	-0.213832	0.830678	0.928219
ENSMUSG00000020932	Gfap	9.63987	0.111369	0.522472	0.213157	0.831204	0.928584
ENSMUSG00000025591	Tma16	83.5285	0.0398322	0.186868	0.213157	0.831205	0.928584
ENSMUSG00000031295	Phka2	150.854	0.0318593	0.149357	0.213309	0.831086	0.928584
ENSMUSG00000043782	Bicdl2	236.262	-0.0398632	0.187047	-0.213119	0.831234	0.928584
ENSMUSG00000050132	Sarm1	5.85061	0.104187	0.48929	0.212934	0.831378	0.928641
ENSMUSG00000050697	Prkaa1	292.202	-0.0384951	0.180808	-0.212906	0.8314	0.928641
ENSMUSG00000027961	Lrrc39	19.6562	-0.0697982	0.328191	-0.212676	0.83158	0.928649
ENSMUSG00000047909	Ankrd16	384.835	0.0388057	0.182432	0.212713	0.831551	0.928649
ENSMUSG00000069895	Atxn1l	443.373	0.0367836	0.172883	0.212766	0.83151	0.928649
ENSMUSG00000056153	Socs6	298.841	-0.0231997	0.109135	-0.212579	0.831656	0.92867
ENSMUSG00000063253	Scoc	160.522	0.0546574	0.257433	0.212317	0.83186	0.928769
ENSMUSG00000063488	Zkscan7	213.366	0.0387389	0.1824	0.212384	0.831808	0.928769
ENSMUSG00000033576	Apol6	6.45503	-0.169625	0.799407	-0.212189	0.83196	0.92877
ENSMUSG00000047371	Zfp768	358.188	-0.0197933	0.0932904	-0.212169	0.831975	0.92877
ENSMUSG00000020530	Ggnbp2	956.178	-0.0297183	0.140137	-0.212067	0.832055	0.928773
ENSMUSG00000063683	Glyat	23.91	-0.0851022	0.401392	-0.212018	0.832093	0.928773
ENSMUSG00000006398	Cdc20	41.9583	0.0713836	0.336998	0.211822	0.832246	0.92888
ENSMUSG00000037197	Rbm17	651.808	-0.0304464	0.14386	-0.21164	0.832388	0.928974
ENSMUSG00000089991	Gm16332	10.2854	0.14292	0.675732	0.211504	0.832494	0.929028
ENSMUSG00000034255	Arhgap27	260.483	-0.0504278	0.238542	-0.2114	0.832575	0.929055
ENSMUSG00000029169	Dhx15	1168.45	-0.0203234	0.0962105	-0.211239	0.832701	0.929067
ENSMUSG00000096210	H1f0	3830.1	0.0485349	0.229726	0.211273	0.832675	0.929067
ENSMUSG00000015755	Tab2	1305.5	-0.0347896	0.16481	-0.21109	0.832817	0.929133
ENSMUSG00000070923	Klhl9	663.314	-0.0339259	0.160971	-0.210757	0.833077	0.929358
ENSMUSG00000036114	Rpp25l	159.081	0.0475139	0.225715	0.210504	0.833274	0.929514
ENSMUSG00000004054	Map3k11	731.433	0.0294825	0.140173	0.21033	0.83341	0.929543
ENSMUSG00000022871	Fetub	88.8876	-0.0581255	0.276458	-0.21025	0.833472	0.929543
ENSMUSG00000025058	Tasl	5.00873	0.142782	0.679	0.210282	0.833448	0.929543
ENSMUSG00000031939	Taf1d	781.628	-0.031668	0.15071	-0.210125	0.83357	0.929587
ENSMUSG00000043613	Mmp3	93.8554	0.074303	0.353827	0.209998	0.833669	0.929634
ENSMUSG00000030225	Dera	241.678	-0.0349136	0.166336	-0.209897	0.833748	0.929658
ENSMUSG00000009905	Kdsr	303.778	-0.0255596	0.121885	-0.209703	0.8339	0.929763
ENSMUSG00000032180	Tmed1	112.699	0.0489289	0.233605	0.209451	0.834096	0.929865
ENSMUSG00000032353	Tmed3	2760.23	-0.0479897	0.229135	-0.209438	0.834106	0.929865
ENSMUSG00000037972	Snn	61.0895	0.0498689	0.238458	0.209131	0.834346	0.930068
ENSMUSG00000002981	Clptm1	2054.01	-0.0302218	0.144735	-0.208808	0.834598	0.930285
ENSMUSG00000001751	Naglu	276.48	-0.0395591	0.189596	-0.208649	0.834722	0.930359
ENSMUSG00000024121	Atp6v0c	2871.52	0.0460022	0.221052	0.208106	0.835146	0.930768
ENSMUSG00000024045	Akap8	1511.29	-0.0253262	0.121802	-0.207929	0.835285	0.930858
ENSMUSG00000022142	Nup155	215.378	0.0323096	0.155451	0.207844	0.835351	0.930867
ENSMUSG00000038279	Nop2	404.778	0.0344889	0.166059	0.20769	0.835471	0.930937
ENSMUSG00000002748	Baz1b	1349.55	-0.0247821	0.119439	-0.207487	0.835629	0.93103
ENSMUSG00000005204	Senp3	645.322	0.0233235	0.11273	0.206897	0.836091	0.93103
ENSMUSG00000010175	Prox1	24.147	-0.0619898	0.299647	-0.206876	0.836107	0.93103
ENSMUSG00000016554	Eif3d	1147.32	-0.0272882	0.131597	-0.207362	0.835727	0.93103
ENSMUSG00000020863	Luc7l3	1772.19	-0.0263767	0.127399	-0.207041	0.835978	0.93103
ENSMUSG00000020898	Ctc1	208.903	0.0329244	0.158881	0.207227	0.835833	0.93103
ENSMUSG00000023940	Sgo1	7.10629	0.137326	0.663422	0.206997	0.836012	0.93103
ENSMUSG00000024644	Cndp2	530.575	0.0365896	0.176812	0.206941	0.836056	0.93103
ENSMUSG00000029014	Dnajc2	219.058	0.0316975	0.153242	0.206846	0.83613	0.93103
ENSMUSG00000040570	Rundc3b	5.37129	-0.153177	0.740386	-0.206887	0.836098	0.93103
ENSMUSG00000003534	Ddr1	2056.89	-0.037044	0.179623	-0.206232	0.83661	0.931066
ENSMUSG00000022516	Nudt16l1	377.606	-0.0354074	0.171627	-0.206305	0.836553	0.931066
ENSMUSG00000025142	Aspscr1	621.195	-0.0248008	0.120037	-0.206609	0.836315	0.931066
ENSMUSG00000027363	Usp8	1097.26	0.0226594	0.109961	0.206067	0.836738	0.931066
ENSMUSG00000027589	Pcmtd2	786.616	0.0244692	0.118633	0.20626	0.836588	0.931066
ENSMUSG00000031478	Nek3	23.2265	-0.0836726	0.405649	-0.206268	0.836581	0.931066
ENSMUSG00000034855	Cxcl10	16.8063	0.111065	0.538708	0.206169	0.836659	0.931066
ENSMUSG00000040749	Siah1b	35.1727	0.0578572	0.28043	0.206316	0.836544	0.931066
ENSMUSG00000046229	Scand1	689.935	0.0685417	0.332527	0.206124	0.836694	0.931066
ENSMUSG00000094932	Gm2007	21.3783	0.191913	0.931204	0.206091	0.83672	0.931066
ENSMUSG00000022248	Rad1	94.5368	0.0296012	0.143834	0.205801	0.836947	0.931105
ENSMUSG00000049482	Ctu2	189.216	-0.0400736	0.194693	-0.20583	0.836923	0.931105
ENSMUSG00000057406	Nsd2	339.329	-0.0397045	0.192891	-0.205838	0.836917	0.931105
ENSMUSG00000020738	Sumo2	1917.8	-0.0391687	0.190465	-0.205647	0.837067	0.931165
ENSMUSG00000037754	Ppp1r16b	44.7733	0.070007	0.340527	0.205585	0.837115	0.931165
ENSMUSG00000086670	Gm13194	5.73122	0.126127	0.613954	0.205434	0.837233	0.931167
ENSMUSG00000095104	Esp15	49.438	0.273663	1.33169	0.205501	0.837181	0.931167
ENSMUSG00000000197	Nalcn	17.776	-0.0741243	0.361148	-0.205246	0.83738	0.931267
ENSMUSG00000021639	Gtf2h2	112.752	0.0375853	0.183268	0.205084	0.837506	0.931296
ENSMUSG00000034681	Rnps1	584.535	-0.0486029	0.237013	-0.205065	0.837522	0.931296
ENSMUSG00000023452	Pisd	543.787	-0.0290792	0.141869	-0.204972	0.837594	0.931313
ENSMUSG00000006386	Tek	91.2586	-0.0402242	0.196583	-0.204616	0.837872	0.931531
ENSMUSG00000006641	Slc5a6	146.213	0.0325767	0.159256	0.204555	0.83792	0.931531
ENSMUSG00000027649	Ctnnbl1	245.021	0.0373416	0.182753	0.204328	0.838097	0.931531
ENSMUSG00000027843	Ptpn22	28.2214	0.0676682	0.331255	0.204278	0.838136	0.931531
ENSMUSG00000031536	Polb	345.719	0.0350887	0.171674	0.204391	0.838048	0.931531
ENSMUSG00000042275	Pelo	242.742	0.0428908	0.209859	0.204379	0.838058	0.931531
ENSMUSG00000028385	Snx30	114.595	-0.0344976	0.169046	-0.204072	0.838297	0.931535
ENSMUSG00000028678	Kif2c	10.2768	0.126665	0.620747	0.204053	0.838312	0.931535
ENSMUSG00000070605	Zfp992	21.9853	0.108017	0.529218	0.204107	0.83827	0.931535
ENSMUSG00000020864	Ankrd40	997.725	-0.0205852	0.101011	-0.203792	0.838516	0.931592
ENSMUSG00000046718	Bst2	345.011	-0.0614094	0.301373	-0.203766	0.838537	0.931592
ENSMUSG00000072662	Mansc4	2.77531	-0.188024	0.92273	-0.203769	0.838534	0.931592
ENSMUSG00000009646	Pla2g12b	7.25602	-0.118761	0.586738	-0.202409	0.839597	0.931682
ENSMUSG00000010651	Acaa1b	134.404	-0.0617296	0.30436	-0.202818	0.839277	0.931682
ENSMUSG00000019920	Lims1	574.29	0.0256821	0.126629	0.202814	0.839281	0.931682
ENSMUSG00000025626	Phf6	134.496	-0.0307732	0.151323	-0.203361	0.838853	0.931682
ENSMUSG00000031858	Mau2	886.771	-0.0361425	0.177923	-0.203135	0.839029	0.931682
ENSMUSG00000032744	Heyl	51.9096	0.0602336	0.296254	0.203317	0.838887	0.931682
ENSMUSG00000033707	Lrrc24	12.3928	0.114026	0.561841	0.20295	0.839174	0.931682
ENSMUSG00000034083	Ccdc174	225.667	-0.0292414	0.144021	-0.203036	0.839107	0.931682
ENSMUSG00000035824	Tk2	279.95	-0.0392515	0.193853	-0.202481	0.839541	0.931682
ENSMUSG00000038056	Kmt2c	1070.55	0.0316123	0.156066	0.202558	0.839481	0.931682
ENSMUSG00000040943	Tet2	501.522	-0.0493128	0.243509	-0.202509	0.839519	0.931682
ENSMUSG00000057696	Rpl30-ps1	2.29187	0.184455	0.909509	0.202807	0.839286	0.931682
ENSMUSG00000059119	Nap1l4	1414.02	0.0245959	0.121121	0.203069	0.839081	0.931682
ENSMUSG00000067150	Xpo5	500.79	-0.0225623	0.111328	-0.202664	0.839398	0.931682
ENSMUSG00000071076	Jund	2941.54	-0.0456187	0.224466	-0.203233	0.838953	0.931682
ENSMUSG00000076437	Selenoh	174.255	0.0493166	0.242953	0.202988	0.839145	0.931682
ENSMUSG00000113880	A030005L19Rik	3.37659	0.148159	0.73172	0.202481	0.839541	0.931682
ENSMUSG00000047534	Mis18bp1	8.66025	0.123037	0.608096	0.202332	0.839657	0.931685
ENSMUSG00000113262	Gm48551	16.9796	0.0929427	0.459594	0.202228	0.839739	0.931711
ENSMUSG00000027751	Supt20	402.66	0.0257809	0.127609	0.20203	0.839893	0.931819
ENSMUSG00000017499	Cdc6	20.0338	0.0972956	0.482578	0.201616	0.840217	0.931912
ENSMUSG00000022965	Ifngr2	366.739	0.0272832	0.135321	0.201618	0.840215	0.931912
ENSMUSG00000024749	Tmc1	2.73423	0.157017	0.778888	0.201591	0.840236	0.931912
ENSMUSG00000033597	Caskin1	16.0038	0.0955835	0.474288	0.201531	0.840284	0.931912
ENSMUSG00000034120	Srsf2	3256.01	0.0206777	0.102601	0.201535	0.84028	0.931912
ENSMUSG00000101431	Gm7901	8.13262	0.231769	1.15033	0.20148	0.840323	0.931912
ENSMUSG00000024730	Ms4a8a	4.54223	0.187537	0.932062	0.201207	0.840537	0.932021
ENSMUSG00000075701	Selenos	1940.8	0.0411793	0.204641	0.201227	0.840521	0.932021
ENSMUSG00000036086	Zranb3	142.213	0.0376603	0.187243	0.201131	0.840596	0.932023
ENSMUSG00000027577	Chrna4	21.634	0.0817488	0.407206	0.200755	0.84089	0.932163
ENSMUSG00000043535	Setx	556.262	0.0290443	0.144681	0.200748	0.840896	0.932163
ENSMUSG00000087370	Tmem170b	249.832	0.0331822	0.165258	0.200791	0.840862	0.932163
ENSMUSG00000022055	Nefl	3.08207	-0.196578	0.979844	-0.200621	0.840995	0.932168
ENSMUSG00000044573	Acp1	436.058	-0.0590798	0.294522	-0.200596	0.841015	0.932168
ENSMUSG00000035683	Melk	12.0668	0.12591	0.628015	0.200488	0.841099	0.932196
ENSMUSG00000064194	Zfp936	2.61183	0.15684	0.782822	0.200352	0.841205	0.93225
ENSMUSG00000068240	Uba52rt	5881.79	0.0632782	0.315981	0.200259	0.841278	0.932267
ENSMUSG00000080790	Gm7638	4.52307	0.1422	0.710367	0.200178	0.841341	0.932273
ENSMUSG00000018986	Slfn3	3.863	0.126087	0.631373	0.199703	0.841713	0.932477
ENSMUSG00000021395	Spin1	1101.72	0.024458	0.122459	0.199723	0.841697	0.932477
ENSMUSG00000024957	Kcnk4	7.56724	-0.103987	0.520773	-0.199678	0.841733	0.932477
ENSMUSG00000095335	Igkv3-5	4.09419	-0.174532	0.874196	-0.199649	0.841755	0.932477
ENSMUSG00000036918	Ttc7	1435.74	-0.0273167	0.136908	-0.199525	0.841852	0.93252
ENSMUSG00000026880	Stom	80.4082	-0.0467299	0.234567	-0.199218	0.842092	0.932723
ENSMUSG00000000983	Wfdc18	1581.32	0.0743686	0.374131	0.198777	0.842437	0.932977
ENSMUSG00000039242	B3galnt2	443.947	-0.0264785	0.133176	-0.198823	0.842402	0.932977
ENSMUSG00000027746	Ufm1	1678.92	0.0323773	0.162984	0.198654	0.842534	0.93302
ENSMUSG00000028096	Gpr89	529.737	0.0320914	0.16183	0.198303	0.842808	0.933138
ENSMUSG00000035781	R3hdm4	1238.49	0.0243262	0.122677	0.198295	0.842814	0.933138
ENSMUSG00000040987	Mill2	50.0785	0.10533	0.531149	0.198305	0.842806	0.933138
ENSMUSG00000024747	Aldh1a7	556.867	-0.135206	0.682103	-0.198219	0.842873	0.93314
ENSMUSG00000055172	C1ra	354.798	-0.0282912	0.142946	-0.197915	0.843111	0.933227
ENSMUSG00000059288	Cdyl	141.642	0.0392134	0.19815	0.197898	0.843125	0.933227
ENSMUSG00000062040	Zfp27	65.8401	-0.0365108	0.184476	-0.197916	0.843111	0.933227
ENSMUSG00000039640	Mrpl12	827.239	0.0549531	0.278757	0.197136	0.843721	0.933823
ENSMUSG00000018995	Nars2	135.31	-0.0320573	0.162798	-0.196915	0.843894	0.933866
ENSMUSG00000062353	Gm15772	414.527	0.271802	1.38065	0.196865	0.843933	0.933866
ENSMUSG00000090150	Acad11	844.106	0.0273874	0.139022	0.197001	0.843826	0.933866
ENSMUSG00000058006	Mdn1	319.657	-0.0644691	0.327747	-0.196704	0.844059	0.933941
ENSMUSG00000016921	Srsf6	2866.81	-0.0286682	0.146774	-0.195322	0.845141	0.934077
ENSMUSG00000022498	Txndc11	1237.84	-0.0196891	0.101061	-0.194825	0.84553	0.934077
ENSMUSG00000022760	Thap7	176.209	0.0270699	0.138813	0.19501	0.845385	0.934077
ENSMUSG00000022983	Scaf4	483.312	-0.0282172	0.144823	-0.194839	0.845519	0.934077
ENSMUSG00000026097	Ormdl1	123.138	-0.0378769	0.194464	-0.194776	0.845568	0.934077
ENSMUSG00000026826	Nr4a2	330.953	0.0686231	0.352055	0.194922	0.845454	0.934077
ENSMUSG00000027070	Lrp2	7.0806	-0.133568	0.683461	-0.195429	0.845057	0.934077
ENSMUSG00000027306	Nusap1	24.5262	-0.0891271	0.455351	-0.195733	0.844819	0.934077
ENSMUSG00000029642	Polr1d	1053.36	0.0517449	0.264936	0.195311	0.84515	0.934077
ENSMUSG00000030730	Atp2a1	184.889	0.177912	0.912813	0.194905	0.845467	0.934077
ENSMUSG00000036442	Thap11	248.268	-0.0262046	0.134324	-0.195086	0.845326	0.934077
ENSMUSG00000037416	Dmxl1	395.137	-0.0306393	0.156986	-0.195171	0.845259	0.934077
ENSMUSG00000038692	Hoxb4	3.55843	-0.16389	0.836453	-0.195935	0.844661	0.934077
ENSMUSG00000039599	Fam149b	624.671	0.0237022	0.121529	0.195033	0.845367	0.934077
ENSMUSG00000046687	Gm5424	21.1529	0.104879	0.535971	0.195681	0.84486	0.934077
ENSMUSG00000051984	Sec31b	71.1485	0.069785	0.355748	0.196164	0.844482	0.934077
ENSMUSG00000057132	Rpgrip1	28.8823	-0.0996069	0.508723	-0.195798	0.844769	0.934077
ENSMUSG00000061315	Naca	3881.02	-0.0465633	0.237853	-0.195764	0.844795	0.934077
ENSMUSG00000063286	Gvin-ps7	49.9653	0.050393	0.25853	0.194921	0.845455	0.934077
ENSMUSG00000074218	Cox7a1	181.638	-0.0828095	0.421826	-0.196312	0.844366	0.934077
ENSMUSG00000078520	Cela3a	2.58319	-0.216229	1.10675	-0.195373	0.845101	0.934077
ENSMUSG00000082480	Gm11687	7.34974	-0.123051	0.626615	-0.196374	0.844317	0.934077
ENSMUSG00000093942	Or13a18	4.24318	-0.176517	0.905893	-0.194854	0.845507	0.934077
ENSMUSG00000097891	Gm3650	26.2121	-0.103094	0.526127	-0.195949	0.84465	0.934077
ENSMUSG00000038371	Sbf2	572.166	-0.0333343	0.171434	-0.194444	0.845828	0.9343
ENSMUSG00000033106	Slc7a6os	271.825	-0.0248395	0.127991	-0.194072	0.846119	0.934558
ENSMUSG00000031701	Dnaja2	1597.95	-0.0194482	0.100253	-0.193992	0.846182	0.934563
ENSMUSG00000028907	Utp11	397.657	0.0264665	0.13654	0.193837	0.846304	0.934634
ENSMUSG00000024298	Zfp871	528.084	-0.0361367	0.186887	-0.193361	0.846676	0.934817
ENSMUSG00000040111	Gramd1b	416.217	0.0485309	0.251027	0.19333	0.846701	0.934817
ENSMUSG00000112690	Gm2446	24.3509	0.0736882	0.380733	0.193543	0.846534	0.934817
ENSMUSG00000116972	Gm6278	5.89674	-0.186191	0.96261	-0.193423	0.846628	0.934817
ENSMUSG00000112693	Gm5512	8.3302	0.230306	1.19251	0.193128	0.846859	0.934927
ENSMUSG00000053553	Chlsn	126.912	0.0327562	0.169812	0.192896	0.84704	0.935064
ENSMUSG00000032313	Tmem266	27.9901	-0.067463	0.350281	-0.192597	0.847275	0.935259
ENSMUSG00000028284	Map3k7	653.788	-0.0215435	0.112181	-0.192042	0.847709	0.935674
ENSMUSG00000022223	Sdr39u1	523.815	-0.0377833	0.197091	-0.191705	0.847973	0.935691
ENSMUSG00000032594	Ip6k1	1577.71	-0.0186596	0.0973049	-0.191765	0.847927	0.935691
ENSMUSG00000040929	Rfx3	57.1739	0.0415026	0.21655	0.191654	0.848013	0.935691
ENSMUSG00000063873	Slc24a3	246.041	-0.0650396	0.339293	-0.191692	0.847984	0.935691
ENSMUSG00000070527	Mkrn3	23.2672	0.061662	0.321656	0.191702	0.847976	0.935691
ENSMUSG00000025759	Mfsd8	158.125	0.0246935	0.128967	0.191472	0.848156	0.935784
ENSMUSG00000025892	Gria4	6.25185	-0.16163	0.845248	-0.191222	0.848352	0.935849
ENSMUSG00000045328	Cenpe	18.7248	0.109517	0.572907	0.191161	0.8484	0.935849
ENSMUSG00000078671	Chd2	737.219	0.0369037	0.19311	0.191102	0.848446	0.935849
ENSMUSG00000079144	A130010J15Rik	249.002	0.0244862	0.128029	0.191255	0.848326	0.935849
ENSMUSG00000054455	Vapb	1811.96	-0.0236514	0.123841	-0.190982	0.848539	0.935888
ENSMUSG00000005699	Pard6a	31.8451	0.0578577	0.303233	0.190803	0.84868	0.935957
ENSMUSG00000034329	Brip1	13.3088	0.0854118	0.447757	0.190755	0.848718	0.935957
ENSMUSG00000032123	Dpagt1	877.629	0.0282674	0.148257	0.190665	0.848788	0.935971
ENSMUSG00000048782	Insc	3.92185	-0.118499	0.622567	-0.190339	0.849044	0.936189
ENSMUSG00000026039	Sgo2a	11.0365	-0.129115	0.679313	-0.190068	0.849256	0.936287
ENSMUSG00000033544	Angptl1	7.42176	0.125436	0.660949	0.189782	0.84948	0.936287
ENSMUSG00000039956	Mrap	11.6668	-0.0943769	0.496594	-0.190048	0.849271	0.936287
ENSMUSG00000071068	Treml2	5.70091	0.152079	0.801172	0.18982	0.84945	0.936287
ENSMUSG00000074826	Ramacl	13.1674	-0.0701902	0.369751	-0.189831	0.849442	0.936287
ENSMUSG00000095787	ENSMUSG00000095787	4.25832	0.219828	1.15759	0.189901	0.849387	0.936287
ENSMUSG00000029521	Chek2	172.827	0.0745945	0.393998	0.189327	0.849836	0.93646
ENSMUSG00000033454	Zbtb1	449.429	-0.026858	0.141747	-0.189479	0.849718	0.93646
ENSMUSG00000063364	3300002I08Rik	5.96784	-0.109303	0.577334	-0.189324	0.849839	0.93646
ENSMUSG00000095041	ENSMUSG00000095041	2245.58	-0.0578334	0.305534	-0.189286	0.849869	0.93646
ENSMUSG00000073633	Fbxo36	55.882	0.0486749	0.257508	0.189023	0.850075	0.936623
ENSMUSG00000043013	Onecut1	8.0499	0.0975314	0.516402	0.188867	0.850197	0.936694
ENSMUSG00000035578	Iqcg	86.8443	0.194091	1.02911	0.188601	0.850406	0.93686
ENSMUSG00000032392	Parp16	233.796	-0.0324813	0.172363	-0.188447	0.850526	0.936929
ENSMUSG00000052688	Rab7b	76.7043	0.0482222	0.256088	0.188303	0.850639	0.936989
ENSMUSG00000041827	Oasl1	45.6971	0.0557432	0.296349	0.1881	0.850798	0.93702
ENSMUSG00000044254	Pcsk9	11.4833	-0.0936987	0.498668	-0.187898	0.850957	0.93702
ENSMUSG00000061578	Ksr2	5.78788	-0.0976349	0.519487	-0.187945	0.85092	0.93702
ENSMUSG00000066537	Vmn2r57	6.48847	-0.108782	0.578316	-0.188102	0.850797	0.93702
ENSMUSG00000073008	Gpr174	4.31633	-0.134266	0.714483	-0.187921	0.850938	0.93702
ENSMUSG00000109564	Muc16	3.71389	-0.180269	0.961865	-0.187417	0.851334	0.937372
ENSMUSG00000055041	Commd5	217.582	0.0624224	0.333303	0.187284	0.851438	0.937422
ENSMUSG00000054196	Cthrc1	7.10228	0.100028	0.534604	0.187106	0.851577	0.937512
ENSMUSG00000024038	Ndufv3	875.232	0.034906	0.18676	0.186903	0.851737	0.937624
ENSMUSG00000045092	S1pr1	87.0752	-0.0355084	0.190182	-0.186707	0.85189	0.937693
ENSMUSG00000048039	Isg20l2	198.351	0.0284998	0.152671	0.186675	0.851916	0.937693
ENSMUSG00000006005	Tpr	1317.53	-0.0210461	0.112816	-0.186552	0.852012	0.937735
ENSMUSG00000058626	Capn11	4.27219	-0.213158	1.14593	-0.186014	0.852434	0.938136
ENSMUSG00000003072	Atp5f1d	2315.32	0.0316551	0.170594	0.185558	0.852792	0.938275
ENSMUSG00000007783	Cpt1c	34.2868	-0.0616562	0.332233	-0.185581	0.852773	0.938275
ENSMUSG00000023882	Zfp54	64.7525	0.0428542	0.23095	0.185556	0.852793	0.938275
ENSMUSG00000030677	Kif22	26.0791	-0.0695595	0.374763	-0.185609	0.852751	0.938275
ENSMUSG00000097993	Ptprv	7.79917	0.104881	0.565514	0.185462	0.852867	0.938293
ENSMUSG00000032572	Col6a4	2.56457	-0.158178	0.853477	-0.185334	0.852967	0.938339
ENSMUSG00000042770	Hebp1	394.815	0.0875644	0.472777	0.185213	0.853062	0.938349
ENSMUSG00000081605	Gm15953	5.2249	-0.140439	0.758414	-0.185175	0.853092	0.938349
ENSMUSG00000028187	Rpf1	359.147	0.0326618	0.176481	0.185072	0.853172	0.938374
ENSMUSG00000037940	Inpp4b	25.0803	-0.0674948	0.365556	-0.184636	0.853514	0.938558
ENSMUSG00000050627	Gpd1l	1745.86	-0.0322325	0.174506	-0.184707	0.853459	0.938558
ENSMUSG00000051346	Spryd4	142.153	0.0475041	0.257233	0.184673	0.853485	0.938558
ENSMUSG00000000384	Tbrg4	422.916	0.0267206	0.144995	0.184286	0.853789	0.938733
ENSMUSG00000084159	Gm12696	2.32588	-0.189831	1.03005	-0.184294	0.853783	0.938733
ENSMUSG00000074377	Sult2a4	7.55662	-0.153301	0.832317	-0.184186	0.853867	0.938755
ENSMUSG00000064105	Cnnm2	215.716	-0.0342724	0.186368	-0.183896	0.854095	0.938937
ENSMUSG00000091736	Yy2	13.0853	0.204223	1.11095	0.183827	0.854149	0.938937
ENSMUSG00000022504	Ciita	55.2629	0.0499053	0.272312	0.183265	0.85459	0.93923
ENSMUSG00000046675	Lyset	136.3	0.0381694	0.208219	0.183314	0.854552	0.93923
ENSMUSG00000055301	Adh7	6.11949	-0.141471	0.771666	-0.183332	0.854538	0.93923
ENSMUSG00000002017	Fam98a	1476.69	-0.0225196	0.12323	-0.182744	0.854999	0.939272
ENSMUSG00000021975	Ints9	170.77	0.0262742	0.14371	0.182828	0.854933	0.939272
ENSMUSG00000022911	Arl13b	100.007	-0.0352818	0.193191	-0.182626	0.855091	0.939272
ENSMUSG00000034342	Cbl	546.645	-0.0361758	0.198089	-0.182624	0.855093	0.939272
ENSMUSG00000047454	Gphn	327.274	0.0250524	0.137088	0.182747	0.854997	0.939272
ENSMUSG00000049922	Slc35c1	595.929	0.0282919	0.15471	0.182871	0.854899	0.939272
ENSMUSG00000053310	Nrgn	8.19418	0.100971	0.551729	0.183008	0.854792	0.939272
ENSMUSG00000062825	Actg1	13111.7	-0.0197334	0.107964	-0.182777	0.854973	0.939272
ENSMUSG00000024669	Cd5	4.67611	0.15195	0.833832	0.182231	0.855402	0.939483
ENSMUSG00000027774	Gfm1	657.925	-0.0231123	0.126796	-0.182279	0.855364	0.939483
ENSMUSG00000056204	Pgpep1	541.54	0.0232577	0.127806	0.181977	0.855601	0.939638
ENSMUSG00000002835	Chaf1a	86.1451	-0.0511776	0.281462	-0.181828	0.855718	0.939703
ENSMUSG00000059772	Slx1b	197.718	0.0442637	0.243648	0.181671	0.855841	0.939774
ENSMUSG00000020018	Snrpf	183.403	0.0607858	0.335201	0.181341	0.8561	0.939866
ENSMUSG00000045658	Pid1	79.6173	0.0433732	0.239106	0.181398	0.856055	0.939866
ENSMUSG00000054808	Actn4	4977.32	0.0207259	0.114338	0.181268	0.856157	0.939866
ENSMUSG00000079563	Pglyrp2	23.7799	-0.0511467	0.28184	-0.181474	0.855995	0.939866
ENSMUSG00000026603	Smyd2	327.706	-0.0246696	0.136226	-0.181093	0.856294	0.939953
ENSMUSG00000006335	Tfpt	140.538	0.0328079	0.181282	0.180977	0.856385	0.939989
ENSMUSG00000024440	Pcdh12	27.6431	0.053638	0.296606	0.180839	0.856494	0.94004
ENSMUSG00000024944	Arl2	366.651	0.0361022	0.199729	0.180756	0.856559	0.94004
ENSMUSG00000030232	Aebp2	457.464	0.0202719	0.112234	0.180621	0.856665	0.94004
ENSMUSG00000085006	BC021767	41.6994	0.139189	0.770549	0.180636	0.856653	0.94004
ENSMUSG00000018548	Trim37	240.346	0.0237561	0.131639	0.180464	0.856788	0.940112
ENSMUSG00000048489	Depp1	17.0319	-0.0650817	0.361029	-0.180267	0.856943	0.940163
ENSMUSG00000117285	Gm49863	4.86253	-0.116517	0.646394	-0.180257	0.856951	0.940163
ENSMUSG00000032808	Cyp2c38	28.7269	-0.0743179	0.412631	-0.180107	0.857068	0.940228
ENSMUSG00000052675	Zfp112	47.8679	0.0393815	0.218763	0.180019	0.857137	0.94024
ENSMUSG00000024301	Kifc5b	28.6729	0.0547842	0.304861	0.179702	0.857386	0.940435
ENSMUSG00000025504	Eps8l2	1665.3	0.0187329	0.104321	0.179571	0.85749	0.940435
ENSMUSG00000085933	Tmem61	65.0993	-0.282459	1.57261	-0.179611	0.857458	0.940435
ENSMUSG00000000486	Septin1	56.5612	0.0677577	0.379	0.17878	0.85811	0.940681
ENSMUSG00000008690	Ncaph2	1122.54	0.0240782	0.134609	0.178875	0.858036	0.940681
ENSMUSG00000020193	Zpbp	3.0298	0.126277	0.706633	0.178703	0.858171	0.940681
ENSMUSG00000022378	Cyrib	267.91	0.0342984	0.191403	0.179195	0.857785	0.940681
ENSMUSG00000052763	Zfp212	232.902	-0.022049	0.123391	-0.178693	0.858179	0.940681
ENSMUSG00000053825	Ppfia2	2.71015	-0.236761	1.32496	-0.178693	0.858179	0.940681
ENSMUSG00000055302	Mrfap1	3021.48	0.0287765	0.160955	0.178786	0.858106	0.940681
ENSMUSG00000078686	Mup9	795.622	-0.196235	1.09665	-0.17894	0.857985	0.940681
ENSMUSG00000049354	Dcaf7	897.164	0.0248013	0.139034	0.178384	0.858422	0.940841
ENSMUSG00000108218	Or2y7	15.6162	-0.110957	0.622106	-0.178358	0.858442	0.940841
ENSMUSG00000039004	Bmp6	44.9169	0.0540607	0.303793	0.177952	0.85876	0.941126
ENSMUSG00000078813	Leng1	230.819	0.0285467	0.160649	0.177696	0.858962	0.941283
ENSMUSG00000004892	Bcan	4.20097	0.100471	0.566917	0.177223	0.859333	0.941322
ENSMUSG00000022788	Fgd4	234.124	0.0310953	0.175962	0.176716	0.859732	0.941322
ENSMUSG00000028233	Tgs1	138.783	-0.02375	0.134179	-0.177002	0.859506	0.941322
ENSMUSG00000029402	Snrnp35	152.467	0.0442274	0.249714	0.177112	0.85942	0.941322
ENSMUSG00000030714	Sgf29	134.921	0.0287285	0.162359	0.176944	0.859552	0.941322
ENSMUSG00000035047	Kri1	380.951	0.0214525	0.12081	0.177573	0.859059	0.941322
ENSMUSG00000038860	Garnl3	27.8759	-0.0541114	0.306412	-0.176597	0.859825	0.941322
ENSMUSG00000061897	Gm14292	49.1337	0.259528	1.46852	0.176727	0.859723	0.941322
ENSMUSG00000062270	Morf4l1	3153.25	-0.0298187	0.168382	-0.17709	0.859438	0.941322
ENSMUSG00000072774	Zfp951	22.8717	-0.0976333	0.551628	-0.176991	0.859515	0.941322
ENSMUSG00000073647	Gm10557	66.4966	0.0595114	0.33614	0.177044	0.859474	0.941322
ENSMUSG00000073775	Kti12	219.248	0.0293767	0.166194	0.176762	0.859696	0.941322
ENSMUSG00000099034	2810039B14Rik	3.26788	0.142637	0.807662	0.176605	0.859819	0.941322
ENSMUSG00000101939	Gm28438	2685.87	-0.0907053	0.512157	-0.177105	0.859426	0.941322
ENSMUSG00000112953	Gm47984	3.69631	-0.152445	0.863521	-0.176539	0.85987	0.941322
ENSMUSG00000022468	Endou	7.94057	0.111413	0.632976	0.176014	0.860283	0.941625
ENSMUSG00000022529	Zfp263	431.155	-0.0161155	0.09162	-0.175895	0.860376	0.941625
ENSMUSG00000050600	Zfp831	4.17792	0.133134	0.756917	0.17589	0.86038	0.941625
ENSMUSG00000070704	Ugt2b36	65.7789	-0.0587556	0.333635	-0.176107	0.86021	0.941625
ENSMUSG00000021392	Nol8	250.251	0.0268516	0.152773	0.175762	0.860481	0.941661
ENSMUSG00000026879	Gsn	7167.88	-0.0426337	0.24293	-0.175498	0.860688	0.941661
ENSMUSG00000040310	Alx4	49.9848	-0.0629714	0.358699	-0.175555	0.860644	0.941661
ENSMUSG00000041921	Metap1d	418.705	-0.0674391	0.384478	-0.175404	0.860762	0.941661
ENSMUSG00000074472	Zfp872	118.483	0.0882517	0.503136	0.175403	0.860763	0.941661
ENSMUSG00000090698	Apold1	11.1848	-0.1071	0.609649	-0.175675	0.860549	0.941661
ENSMUSG00000041750	Cd1d2	2.96862	0.145623	0.833439	0.174725	0.861295	0.941989
ENSMUSG00000059995	Atxn7l3	711.888	-0.0232672	0.133151	-0.174743	0.861282	0.941989
ENSMUSG00000060180	Myh13	22.537	0.357159	2.04178	0.174926	0.861138	0.941989
ENSMUSG00000102543	Pcdhgc5	15.253	0.089936	0.514313	0.174866	0.861185	0.941989
ENSMUSG00000019039	Dalrd3	572.502	-0.0236476	0.13545	-0.174586	0.861405	0.942045
ENSMUSG00000006586	Runx1t1	12.2818	-0.0750331	0.431568	-0.173861	0.861974	0.942222
ENSMUSG00000008976	Gabpa	474.014	-0.0204555	0.117556	-0.174007	0.86186	0.942222
ENSMUSG00000017144	Rnd3	198.719	0.0412824	0.237406	0.17389	0.861952	0.942222
ENSMUSG00000034525	Ice1	511.074	-0.0257543	0.147976	-0.174044	0.861831	0.942222
ENSMUSG00000040124	Gorab	113.665	-0.0230703	0.132418	-0.174223	0.86169	0.942222
ENSMUSG00000050014	Apol10b	4.73305	0.105245	0.60449	0.174105	0.861783	0.942222
ENSMUSG00000091568	Gm8206	5.55414	-0.0939748	0.539959	-0.174041	0.861833	0.942222
ENSMUSG00000030272	Camk1	869.421	-0.0290435	0.167205	-0.1737	0.862101	0.942297
ENSMUSG00000021611	Tert	34.2682	0.0469926	0.270684	0.173607	0.862174	0.942313
ENSMUSG00000026281	Dtymk	343.223	0.0266128	0.153457	0.173422	0.86232	0.942408
ENSMUSG00000075273	Ift70b	103.387	-0.043267	0.249667	-0.173299	0.862417	0.94245
ENSMUSG00000040128	Pnrc1	715.792	-0.0302003	0.17436	-0.173206	0.86249	0.942466
ENSMUSG00000026073	Il1r2	7.2298	0.0849525	0.490766	0.173102	0.862571	0.942492
ENSMUSG00000020092	Pald1	217.856	0.0269342	0.15588	0.172788	0.862818	0.94265
ENSMUSG00000083811	Gm13071	2.65009	-0.149651	0.866189	-0.172769	0.862833	0.94265
ENSMUSG00000072825	Cep170b	1950.13	0.0408629	0.236901	0.172489	0.863053	0.942827
ENSMUSG00000075486	Commd6	432.664	0.0323982	0.188107	0.172233	0.863255	0.942984
ENSMUSG00000012443	Kif11	22.7316	0.0817148	0.476568	0.171465	0.863858	0.943141
ENSMUSG00000018481	Appbp2	613.103	0.0238762	0.139337	0.171355	0.863944	0.943141
ENSMUSG00000020182	Ddc	23.3743	0.0681268	0.398033	0.171159	0.864099	0.943141
ENSMUSG00000024240	Epc1	466.978	0.018735	0.109367	0.171303	0.863985	0.943141
ENSMUSG00000024538	Ppic	104.579	-0.0447427	0.26084	-0.171534	0.863804	0.943141
ENSMUSG00000027677	Ttc14	859.314	0.027599	0.160554	0.171898	0.863518	0.943141
ENSMUSG00000030399	Ckm	141.779	-0.0777851	0.452992	-0.171714	0.863662	0.943141
ENSMUSG00000036246	Gmip	272.273	0.0334587	0.195041	0.171547	0.863794	0.943141
ENSMUSG00000036777	Anln	35.2293	-0.0695025	0.405939	-0.171214	0.864055	0.943141
ENSMUSG00000062382	Ftl1-ps1	88.6442	-0.048739	0.283997	-0.171618	0.863738	0.943141
ENSMUSG00000072572	Slc39a2	14.96	-0.0580793	0.33907	-0.17129	0.863996	0.943141
ENSMUSG00000118125	Gm50387	138.049	-0.0404076	0.235246	-0.171767	0.86362	0.943141
ENSMUSG00000000959	Oxa1l	681.409	0.0193135	0.113006	0.170908	0.864296	0.943229
ENSMUSG00000029638	Glcci1	47.2663	-0.0762121	0.445785	-0.170961	0.864254	0.943229
ENSMUSG00000016181	Utp25	192.485	0.0237027	0.13922	0.170254	0.864811	0.943536
ENSMUSG00000046806	Cyren	52.2176	0.0409769	0.240653	0.170274	0.864795	0.943536
ENSMUSG00000051730	Mettl5	150.206	-0.0274522	0.161177	-0.170323	0.864756	0.943536
ENSMUSG00000073130	Pasd1	2.33454	0.161076	0.945341	0.170389	0.864704	0.943536
ENSMUSG00000044328	Trp53i13	135.776	-0.0270126	0.159035	-0.169853	0.865125	0.943816
ENSMUSG00000054052	Rdh19	5.5573	-0.0970455	0.571811	-0.169716	0.865233	0.94387
ENSMUSG00000020134	Peli1	346.302	0.0233324	0.137547	0.169632	0.865299	0.943878
ENSMUSG00000037808	Fam76b	257.298	0.0183476	0.108329	0.169369	0.865507	0.944
ENSMUSG00000144276	ENSMUSG00000144276	69.5714	0.0354579	0.209387	0.169342	0.865528	0.944
ENSMUSG00000017929	B4galt5	58.1781	0.0504234	0.298434	0.16896	0.865828	0.944136
ENSMUSG00000035595	Fam174c	97.4293	-0.0543702	0.321659	-0.169031	0.865772	0.944136
ENSMUSG00000047511	Or2v2	9.23606	-0.159723	0.94472	-0.169069	0.865743	0.944136
ENSMUSG00000023967	Mrps18a	446.853	-0.0224997	0.133479	-0.168564	0.86614	0.944158
ENSMUSG00000026727	Rsu1	340.473	0.0247818	0.146924	0.168671	0.866056	0.944158
ENSMUSG00000034453	Polr3b	282.245	-0.0210497	0.124836	-0.168618	0.866097	0.944158
ENSMUSG00000039005	Tlr4	107.605	0.0329209	0.195123	0.168719	0.866017	0.944158
ENSMUSG00000105053	Gm43064	2.83904	0.21841	1.29518	0.168633	0.866086	0.944158
ENSMUSG00000003131	Pafah1b2	669.316	0.015765	0.0936846	0.168278	0.866365	0.94434
ENSMUSG00000032393	Dpp8	1131.89	-0.0233377	0.138764	-0.168183	0.86644	0.944343
ENSMUSG00000093593	Gm20683	92.3649	-0.0523971	0.311656	-0.168125	0.866485	0.944343
ENSMUSG00000036521	Scgb2b2	108.393	0.242776	1.44533	0.167973	0.866604	0.94441
ENSMUSG00000030316	Tamm41	82.726	-0.0271991	0.162076	-0.167817	0.866727	0.944416
ENSMUSG00000052435	Cebpe	2.65051	-0.139373	0.830392	-0.16784	0.866709	0.944416
ENSMUSG00000057506	Bloc1s2	222.471	0.0450106	0.269566	0.166975	0.86739	0.944947
ENSMUSG00000095730	Vmn2r29	2.87677	0.177598	1.06283	0.167099	0.867292	0.944947
ENSMUSG00000107092	Gm7993	40.7791	0.208541	1.24889	0.16698	0.867385	0.944947
ENSMUSG00000024069	Slc30a6	287.889	-0.0241983	0.145009	-0.166874	0.867469	0.94497
ENSMUSG00000025525	Apool	166.366	0.0331026	0.198867	0.166456	0.867798	0.945073
ENSMUSG00000029581	Fscn1	89.7814	-0.0489751	0.294108	-0.166521	0.867747	0.945073
ENSMUSG00000078580	Zfp764l1	68.4191	-0.0319889	0.192169	-0.166462	0.867793	0.945073
ENSMUSG00000079444	Gm21981	24.3141	0.0628011	0.376842	0.166651	0.867645	0.945073
ENSMUSG00000004698	Hdac9	32.083	0.0556633	0.335373	0.165974	0.868177	0.945104
ENSMUSG00000036833	Pnpla7	734.17	0.0264955	0.159616	0.165996	0.86816	0.945104
ENSMUSG00000037509	Arhgef4	25.5173	-0.0616469	0.371228	-0.166062	0.868108	0.945104
ENSMUSG00000042942	Greb1l	63.9377	0.0582408	0.350248	0.166284	0.867933	0.945104
ENSMUSG00000058690	Ccser2	732.288	0.0221259	0.133181	0.166135	0.868051	0.945104
ENSMUSG00000060126	Tpt1	14402.5	-0.047246	0.28425	-0.166212	0.86799	0.945104
ENSMUSG00000025512	Chid1	840.058	0.0225518	0.136125	0.16567	0.868417	0.945301
ENSMUSG00000032846	Zswim6	151.935	0.0261835	0.158277	0.165428	0.868607	0.945445
ENSMUSG00000003868	Ruvbl2	319.008	0.022794	0.137967	0.165214	0.868776	0.945492
ENSMUSG00000028068	Iqgap3	19.3275	0.0906632	0.548736	0.165222	0.86877	0.945492
ENSMUSG00000028833	Ncdn	436.098	-0.0276907	0.167806	-0.165016	0.868931	0.945492
ENSMUSG00000029003	Mad2l2	93.9112	-0.0266479	0.161501	-0.165001	0.868943	0.945492
ENSMUSG00000051851	Rtl8c	6.39812	0.0857033	0.519198	0.165069	0.86889	0.945492
ENSMUSG00000089847	Timm10b	335.91	0.0448508	0.272157	0.164798	0.869103	0.945603
ENSMUSG00000059323	Tonsl	77.44	0.0428549	0.260795	0.164324	0.869476	0.945945
ENSMUSG00000024935	Slc1a1	4.1921	-0.122095	0.743633	-0.164188	0.869583	0.945998
ENSMUSG00000024791	Cdca5	9.53464	-0.0902498	0.549983	-0.164096	0.869656	0.946013
ENSMUSG00000002661	Alkbh7	181.161	-0.0362477	0.221742	-0.163468	0.87015	0.946149
ENSMUSG00000026927	Entr1	616.343	-0.0208253	0.127221	-0.163693	0.869973	0.946149
ENSMUSG00000034126	Pomt2	307.625	-0.0270358	0.165322	-0.163534	0.870098	0.946149
ENSMUSG00000035121	Neil2	11.1322	0.0681235	0.416564	0.163537	0.870096	0.946149
ENSMUSG00000067684	Obp1a	215.658	-0.312314	1.91115	-0.163417	0.87019	0.946149
ENSMUSG00000073460	Pnldc1	2.9822	0.121314	0.741404	0.163627	0.870024	0.946149
ENSMUSG00000086965	Rtl10	14.4707	-0.0711593	0.434937	-0.163608	0.870039	0.946149
ENSMUSG00000031446	Cul4a	1123.23	0.0136981	0.083999	0.163075	0.870459	0.946314
ENSMUSG00000033628	Pik3c3	347.596	0.02401	0.14723	0.163078	0.870457	0.946314
ENSMUSG00000014771	Pdcd2	186.935	-0.0411573	0.252518	-0.162987	0.870528	0.946326
ENSMUSG00000040054	Baz2a	1148.25	0.0257404	0.158256	0.16265	0.870794	0.946551
ENSMUSG00000026385	Dbi	556.931	0.04721	0.291124	0.162164	0.871177	0.946648
ENSMUSG00000031214	Ophn1	156.585	-0.0270501	0.166689	-0.162279	0.871086	0.946648
ENSMUSG00000049176	Frmpd4	2.79751	-0.131485	0.810554	-0.162216	0.871136	0.946648
ENSMUSG00000049555	Tmie	63.6131	-0.0359112	0.221278	-0.16229	0.871078	0.946648
ENSMUSG00000095159	Tubb4b-ps1	2.99054	-0.107788	0.663824	-0.162374	0.871011	0.946648
ENSMUSG00000036676	Tmtc3	259.573	0.034781	0.214595	0.162077	0.871245	0.94666
ENSMUSG00000015937	Macroh2a1	1125.98	0.0215527	0.133325	0.161656	0.871577	0.946704
ENSMUSG00000019256	Ahr	234.57	0.0276508	0.17113	0.161578	0.871638	0.946704
ENSMUSG00000020400	Tnip1	227.322	0.0331669	0.20499	0.161798	0.871465	0.946704
ENSMUSG00000029530	Ccr9	13.9387	-0.068603	0.42446	-0.161624	0.871602	0.946704
ENSMUSG00000040938	Slc16a11	648.787	-0.0232926	0.144051	-0.161697	0.871545	0.946704
ENSMUSG00000049878	Rlf	253.72	-0.028798	0.177998	-0.161788	0.871473	0.946704
ENSMUSG00000034723	Tmx4	102.022	-0.046349	0.287674	-0.161116	0.872002	0.946972
ENSMUSG00000038695	Josd2	360.364	-0.0295122	0.183119	-0.161164	0.871965	0.946972
ENSMUSG00000070371	Prss36	56.5492	0.0386117	0.239814	0.161007	0.872088	0.947002
ENSMUSG00000036745	Ttll7	18.8724	-0.0620154	0.385762	-0.160761	0.872282	0.947149
ENSMUSG00000084183	Gm12009	4.24457	-0.109625	0.68236	-0.160656	0.872364	0.947175
ENSMUSG00000032128	Robo3	3.6437	0.117288	0.731085	0.160429	0.872543	0.947305
ENSMUSG00000022565	Plec	3526.14	-0.0631744	0.394326	-0.160209	0.872717	0.947431
ENSMUSG00000086962	Faxdc2	2.30794	-0.220634	1.3796	-0.159926	0.872939	0.947609
ENSMUSG00000020682	Mmp28	4.73959	-0.111015	0.694537	-0.15984	0.873007	0.947619
ENSMUSG00000034212	Ankmy1	4.36458	0.0934604	0.585259	0.159691	0.873125	0.947683
ENSMUSG00000040675	Mthfd1l	45.5953	0.0454088	0.284644	0.159528	0.873253	0.947758
ENSMUSG00000016528	Mapkapk2	1104.34	-0.0185671	0.116659	-0.159156	0.873546	0.947783
ENSMUSG00000020385	Clk4	846.517	0.0235923	0.148261	0.159127	0.873569	0.947783
ENSMUSG00000021510	Zfp729a	200.425	0.0365025	0.22927	0.159212	0.873502	0.947783
ENSMUSG00000021713	Ppwd1	125.609	0.0233758	0.146726	0.159317	0.873419	0.947783
ENSMUSG00000078937	Cpt1b	20.8611	0.103536	0.650242	0.159227	0.87349	0.947783
ENSMUSG00000025163	Cd7	10.6417	-0.084657	0.532508	-0.158978	0.873686	0.947847
ENSMUSG00000030045	Mrpl19	188.791	-0.0257716	0.162351	-0.15874	0.873874	0.947859
ENSMUSG00000061393	Acvr2b	13.8041	-0.0651534	0.410222	-0.158825	0.873807	0.947859
ENSMUSG00000095794	Igkv6-17	2.48346	-0.194257	1.22373	-0.158742	0.873872	0.947859
ENSMUSG00000040147	Maob	53.4065	-0.0389478	0.24549	-0.158653	0.873942	0.94787
ENSMUSG00000044709	Gemin7	266.674	0.0339854	0.215105	0.157994	0.874461	0.94826
ENSMUSG00000054612	Mgmt	30.8063	0.0471349	0.298372	0.157974	0.874478	0.94826
ENSMUSG00000074896	Ifit3	55.7655	0.0719488	0.455371	0.158	0.874457	0.94826
ENSMUSG00000018395	Kif3a	124.578	-0.0297689	0.188937	-0.15756	0.874803	0.948484
ENSMUSG00000047719	Ubiad1	243.006	0.0337539	0.214172	0.157602	0.874771	0.948484
ENSMUSG00000081683	Fzd10	64.4127	0.0446582	0.283567	0.157487	0.874861	0.948484
ENSMUSG00000111684	Gm8543	5.05449	0.120088	0.76328	0.157332	0.874983	0.94849
ENSMUSG00000116815	Gm49760	2.52924	0.160949	1.02251	0.157405	0.874926	0.94849
ENSMUSG00000028070	Naxe	942.78	0.0355395	0.226807	0.156695	0.875485	0.948907
ENSMUSG00000032584	Mst1r	7.99833	0.0786894	0.502108	0.156718	0.875467	0.948907
ENSMUSG00000003299	Mrpl4	520.75	-0.0236812	0.15141	-0.156405	0.875714	0.949005
ENSMUSG00000034902	Pip5k1c	491.039	0.0292273	0.186927	0.156357	0.875752	0.949005
ENSMUSG00000041117	Ccdc8	62.6086	0.0317981	0.203248	0.15645	0.875679	0.949005
ENSMUSG00000020354	Sgcd	3.62929	0.124995	0.800632	0.15612	0.875938	0.94904
ENSMUSG00000036309	Skp1	1234.84	-0.0238998	0.153075	-0.156131	0.87593	0.94904
ENSMUSG00000037813	D630003M21Rik	35.756	0.0535868	0.343302	0.156092	0.87596	0.94904
ENSMUSG00000021336	Slc17a4	4.88357	-0.0985589	0.632081	-0.155927	0.87609	0.949106
ENSMUSG00000024122	Pdpk1	688.448	-0.022197	0.14249	-0.155779	0.876207	0.949106
ENSMUSG00000030889	Vwa3a	6.86525	0.0832841	0.534386	0.15585	0.876151	0.949106
ENSMUSG00000042500	Ago4	173.663	-0.0281635	0.180871	-0.155711	0.876261	0.949106
ENSMUSG00000073096	Lrrc61	100.24	-0.0319085	0.20501	-0.155643	0.876314	0.949106
ENSMUSG00000022210	Dhrs4	1822.8	-0.0374579	0.241003	-0.155425	0.876486	0.949227
ENSMUSG00000053907	Mat2a	2135.05	-0.0229225	0.147552	-0.155352	0.876544	0.949227
ENSMUSG00000007837	Prrg2	376.061	0.0267668	0.172927	0.154786	0.87699	0.949519
ENSMUSG00000031060	Rbm10	767.811	-0.0168055	0.108539	-0.154833	0.876953	0.949519
ENSMUSG00000074916	Chst14	88.6574	-0.026992	0.174366	-0.154801	0.876978	0.949519
ENSMUSG00000073902	Gvin3	8.92928	0.124599	0.805726	0.154642	0.877104	0.949579
ENSMUSG00000009207	Lnpk	105.273	-0.0281284	0.182272	-0.154321	0.877356	0.949672
ENSMUSG00000042410	Agps	515.228	-0.0231097	0.149733	-0.15434	0.877342	0.949672
ENSMUSG00000075040	Zfp408	132.138	0.0263901	0.17102	0.15431	0.877365	0.949672
ENSMUSG00000028741	Mrto4	232.919	-0.0308686	0.200236	-0.154161	0.877483	0.949721
ENSMUSG00000060615	Ang4	7.30613	0.377821	2.45175	0.154102	0.877529	0.949721
ENSMUSG00000021485	Mxd3	5.38818	0.125206	0.815149	0.153598	0.877926	0.949911
ENSMUSG00000036768	Kif15	15.0671	-0.0926593	0.603012	-0.153661	0.877877	0.949911
ENSMUSG00000045665	Mfsd5	483.656	0.0268662	0.174762	0.15373	0.877822	0.949911
ENSMUSG00000114378	Gm49355	5.54367	0.105956	0.689896	0.153582	0.877939	0.949911
ENSMUSG00000020077	Srgn	107.077	0.0370559	0.241773	0.153267	0.878187	0.950006
ENSMUSG00000057842	Zfp595	62.3113	-0.0284987	0.185965	-0.153247	0.878203	0.950006
ENSMUSG00000068037	Mas1	3.97952	0.12015	0.783611	0.153329	0.878139	0.950006
ENSMUSG00000020644	Id2	1515.06	-0.0300877	0.197352	-0.152457	0.878827	0.950617
ENSMUSG00000006205	Htra1	356.769	0.0268223	0.176371	0.152079	0.879125	0.950876
ENSMUSG00000017146	Brca1	18.3067	-0.0641533	0.423372	-0.15153	0.879558	0.951217
ENSMUSG00000028991	Mtor	797.296	-0.0250494	0.165239	-0.151595	0.879506	0.951217
ENSMUSG00000015879	Fam184b	2.47895	-0.140224	0.926321	-0.151377	0.879678	0.951275
ENSMUSG00000033658	Ddx19b	216.696	0.0204144	0.135013	0.151203	0.879816	0.951275
ENSMUSG00000063172	Ift25	22.6544	0.0627547	0.415144	0.151164	0.879847	0.951275
ENSMUSG00000073987	Ggh	1707.71	-0.0283759	0.187601	-0.151257	0.879773	0.951275
ENSMUSG00000031601	Cnot7	514.443	0.0165326	0.109444	0.151059	0.879929	0.9513
ENSMUSG00000028716	Pdzk1ip1	242.908	0.0366181	0.242726	0.150862	0.880085	0.951405
ENSMUSG00000032754	Slc8b1	332.402	-0.0191379	0.127143	-0.150522	0.880353	0.951631
ENSMUSG00000062438	Adam1b	4.33384	-0.133889	0.890553	-0.150344	0.880493	0.951719
ENSMUSG00000019577	Pdk4	133.136	0.0331368	0.220525	0.150263	0.880557	0.951724
ENSMUSG00000027221	Chst1	17.6558	0.060366	0.40205	0.150145	0.88065	0.951761
ENSMUSG00000034321	Exosc1	177.154	0.0240222	0.160128	0.150019	0.88075	0.951805
ENSMUSG00000025402	Nab2	369.161	-0.023488	0.156924	-0.149677	0.881019	0.951969
ENSMUSG00000028031	Dkk2	5.04871	0.108806	0.726748	0.149716	0.880988	0.951969
ENSMUSG00000033191	Tie1	156.846	-0.0294924	0.197717	-0.149165	0.881424	0.952343
ENSMUSG00000028551	Cdkn2c	110.905	0.0328272	0.220448	0.148912	0.881623	0.952478
ENSMUSG00000072596	Ear2	24.7624	0.100851	0.677503	0.148856	0.881667	0.952478
ENSMUSG00000021130	Galnt16	25.3868	0.0540595	0.363861	0.148572	0.881891	0.952589
ENSMUSG00000021519	Mterf3	203.15	-0.0281567	0.18981	-0.148341	0.882074	0.952589
ENSMUSG00000022948	Setd4	31.4757	-0.0417645	0.281359	-0.148438	0.881997	0.952589
ENSMUSG00000025156	Gps1	1384.92	-0.0219064	0.147962	-0.148054	0.8823	0.952589
ENSMUSG00000026202	Tuba4a	2280.71	-0.0253339	0.170886	-0.14825	0.882145	0.952589
ENSMUSG00000027762	Sucnr1	3.53648	-0.098048	0.661408	-0.148241	0.882152	0.952589
ENSMUSG00000031740	Mmp2	462.949	-0.0241926	0.163257	-0.148187	0.882195	0.952589
ENSMUSG00000033760	Rbm4b	415.146	-0.0218792	0.147737	-0.148096	0.882267	0.952589
ENSMUSG00000067377	Tspan6	52.9364	0.0416553	0.280286	0.148617	0.881856	0.952589
ENSMUSG00000116992	Gm29719	6.95689	-0.169156	1.14324	-0.147963	0.882372	0.952604
ENSMUSG00000028617	Lrrc42	101.073	-0.0257298	0.174735	-0.147251	0.882934	0.952896
ENSMUSG00000032308	Ulk3	609.191	-0.0209987	0.142609	-0.147246	0.882938	0.952896
ENSMUSG00000051515	Fam181b	480.657	-0.0349638	0.237432	-0.147258	0.882928	0.952896
ENSMUSG00000072915	Gm12258	127.326	-0.0367713	0.249683	-0.147272	0.882917	0.952896
ENSMUSG00000081884	Gm11821	12.8995	-0.0506183	0.343751	-0.147253	0.882933	0.952896
ENSMUSG00000038914	Dido1	814.137	-0.0246525	0.167912	-0.146818	0.883276	0.953197
ENSMUSG00000029326	Enoph1	127.681	-0.021386	0.146292	-0.146187	0.883774	0.953671
ENSMUSG00000098222	Gm8318	12.2252	-0.122795	0.840673	-0.146067	0.883868	0.953709
ENSMUSG00000026616	Cr2	11.4251	-0.103563	0.710524	-0.145756	0.884114	0.953911
ENSMUSG00000023079	Gtf2ird1	398.973	-0.0229264	0.157574	-0.145496	0.884319	0.954005
ENSMUSG00000116121	Gm49486	38.5667	-0.0396017	0.272143	-0.145518	0.884302	0.954005
ENSMUSG00000038742	Angptl6	22.639	-0.0449272	0.309737	-0.14505	0.884672	0.954288
ENSMUSG00000094530	Gm21399	3.10035	-0.113382	0.78187	-0.145014	0.8847	0.954288
ENSMUSG00000031902	Nfatc3	608.623	-0.0207653	0.143445	-0.144762	0.884899	0.95444
ENSMUSG00000041975	Mettl8	183.978	0.0263306	0.182184	0.144527	0.885084	0.954545
ENSMUSG00000066842	Hmcn1	22.2709	0.0712328	0.493256	0.144413	0.885174	0.954545
ENSMUSG00000067736	Gm10222	1368.02	-0.092287	0.638758	-0.144479	0.885122	0.954545
ENSMUSG00000025184	R3hcc1l	215.296	0.0207657	0.143991	0.144216	0.88533	0.954586
ENSMUSG00000051853	Arf3	2313.25	0.0237615	0.164731	0.144244	0.885307	0.954586
ENSMUSG00000030002	Dusp11	1583.23	-0.0141571	0.0983826	-0.143898	0.885581	0.954793
ENSMUSG00000003808	Farsa	681.662	-0.0229396	0.160522	-0.142907	0.886364	0.954818
ENSMUSG00000020664	Dld	1680.42	0.0218877	0.152889	0.14316	0.886163	0.954818
ENSMUSG00000021054	Sgpp1	1150.18	0.019798	0.137928	0.143539	0.885865	0.954818
ENSMUSG00000021537	Cetn3	392.158	0.0348911	0.244501	0.142703	0.886525	0.954818
ENSMUSG00000022858	Tra2b	1262.8	0.0231812	0.161217	0.143789	0.885667	0.954818
ENSMUSG00000022946	Dop1b	1232.73	0.0249468	0.174944	0.142598	0.886607	0.954818
ENSMUSG00000024742	Fen1	204.216	-0.0259183	0.182141	-0.142298	0.886845	0.954818
ENSMUSG00000025959	Klf7	169.602	-0.0373999	0.261996	-0.14275	0.886488	0.954818
ENSMUSG00000027170	Eif3m	995.424	-0.0278412	0.195191	-0.142636	0.886578	0.954818
ENSMUSG00000030592	Ryr1	23.0094	-0.0972027	0.679209	-0.143112	0.886202	0.954818
ENSMUSG00000031465	Angpt2	10.2064	0.0736317	0.513212	0.143472	0.885917	0.954818
ENSMUSG00000046785	Epm2aip1	721.851	-0.0213883	0.150254	-0.142347	0.886806	0.954818
ENSMUSG00000048772	Tmem53	69.0066	0.0285364	0.200067	0.142634	0.886579	0.954818
ENSMUSG00000051811	Cox6b2	13.2093	-0.052025	0.365309	-0.142414	0.886753	0.954818
ENSMUSG00000052525	Spdya	23.8763	-0.0467043	0.327645	-0.142546	0.886649	0.954818
ENSMUSG00000062054	Iah1	177.803	0.0280075	0.195682	0.143127	0.88619	0.954818
ENSMUSG00000071716	Apol7e	2.5789	-0.243041	1.69801	-0.143133	0.886185	0.954818
ENSMUSG00000084166	Gm6451	2.69205	0.114637	0.804082	0.142569	0.88663	0.954818
ENSMUSG00000089942	Pira2	8.28589	0.104345	0.732426	0.142465	0.886713	0.954818
ENSMUSG00000096629	Gm3383	3.28122	0.150868	1.05001	0.143682	0.885752	0.954818
ENSMUSG00000096632	Igkv9-124	3.08638	-0.204275	1.42355	-0.143497	0.885897	0.954818
ENSMUSG00000067341	H2-Eb2	4.96879	0.112099	0.789005	0.142076	0.88702	0.954943
ENSMUSG00000004996	Mri1	170.613	-0.0471565	0.332854	-0.141673	0.887338	0.955159
ENSMUSG00000020798	Spns3	21.1299	-0.0613368	0.432887	-0.141692	0.887323	0.955159
ENSMUSG00000025261	Huwe1	2965.38	0.0262198	0.185743	0.141162	0.887742	0.955372
ENSMUSG00000027195	Hsd17b12	725.406	-0.0234811	0.166243	-0.141245	0.887676	0.955372
ENSMUSG00000029247	Paics	1433.53	-0.0153469	0.108748	-0.141124	0.887772	0.955372
ENSMUSG00000036975	Tmem177	61.3119	-0.023907	0.169394	-0.141133	0.887765	0.955372
ENSMUSG00000035745	Grin3b	3.178	-0.147585	1.04653	-0.141023	0.887852	0.955394
ENSMUSG00000002550	Uck1	486.703	0.0185722	0.131824	0.140886	0.88796	0.955436
ENSMUSG00000011958	Bnip2	335.744	0.0185338	0.131611	0.140823	0.88801	0.955436
ENSMUSG00000002608	Ccdc97	518.84	-0.0222571	0.158627	-0.140311	0.888414	0.95549
ENSMUSG00000022828	Gtf2e1	159.264	-0.0208336	0.148275	-0.140506	0.88826	0.95549
ENSMUSG00000027806	Tsc22d2	387.934	-0.0220342	0.156856	-0.140474	0.888285	0.95549
ENSMUSG00000039431	Mtmr7	22.2241	-0.0463189	0.330066	-0.140332	0.888397	0.95549
ENSMUSG00000094497	Gm8210	608.43	0.195707	1.39426	0.140366	0.888371	0.95549
ENSMUSG00000103230	Gm17970	2.58314	0.129003	0.917154	0.140656	0.888142	0.95549
ENSMUSG00000034839	Larp6	13.3681	-0.0524587	0.374119	-0.14022	0.888486	0.955504
ENSMUSG00000031340	Gabre	14.6411	-0.0657446	0.469528	-0.140023	0.888642	0.955544
ENSMUSG00000043929	Klhl15	70.8564	0.0291579	0.208157	0.140077	0.888599	0.955544
ENSMUSG00000047635	Mtrfr	74.8346	0.0264546	0.189132	0.139874	0.88876	0.955607
ENSMUSG00000020886	Dlg4	64.5155	0.0337525	0.241663	0.139668	0.888922	0.955619
ENSMUSG00000030641	Ddias	5.2353	-0.08841	0.632614	-0.139753	0.888855	0.955619
ENSMUSG00000036291	Ap5m1	344.105	0.0178389	0.127752	0.139636	0.888948	0.955619
ENSMUSG00000024664	Fads3	41.5674	0.0374137	0.26848	0.139354	0.88917	0.955675
ENSMUSG00000031090	Nadsyn1	151.057	-0.0159635	0.114561	-0.139345	0.889177	0.955675
ENSMUSG00000050796	B3galt6	106.288	0.0199356	0.143039	0.139372	0.889156	0.955675
ENSMUSG00000030486	Zfp108	28.0011	-0.044616	0.32039	-0.139255	0.889248	0.955688
ENSMUSG00000031954	Cfdp1	556.904	0.0285196	0.205003	0.139118	0.889357	0.955714
ENSMUSG00000082226	Gm715	2.51552	-0.11172	0.80331	-0.139075	0.889391	0.955714
ENSMUSG00000074994	Qser1	968.428	-0.0226929	0.163283	-0.138979	0.889466	0.955732
ENSMUSG00000026238	Ptma	11340.9	-0.030286	0.218125	-0.138847	0.889571	0.95578
ENSMUSG00000024622	Hmgxb3	356.573	0.0224361	0.161681	0.138768	0.889634	0.955784
ENSMUSG00000023832	Acat2	249.825	-0.0243942	0.176009	-0.138597	0.889769	0.955796
ENSMUSG00000039770	Ypel5	527.274	-0.0199014	0.143662	-0.138529	0.889822	0.955796
ENSMUSG00000066154	Mup3	707.702	0.0408109	0.294453	0.138599	0.889767	0.955796
ENSMUSG00000001376	Vps50	321.498	0.0172491	0.124679	0.138348	0.889965	0.955886
ENSMUSG00000000392	Fap	69.4831	-0.0361967	0.262691	-0.137792	0.890405	0.956063
ENSMUSG00000015605	Srf	382.623	-0.0185811	0.134947	-0.137692	0.890484	0.956063
ENSMUSG00000017802	Retreg3	754.606	0.0145087	0.105359	0.137706	0.890473	0.956063
ENSMUSG00000026442	Nfasc	31.5844	-0.0610136	0.442864	-0.13777	0.890422	0.956063
ENSMUSG00000026836	Acvr1	195.542	0.0231797	0.168346	0.137691	0.890485	0.956063
ENSMUSG00000068964	Gm6361	33.5019	0.177367	1.28467	0.138065	0.890189	0.956063
ENSMUSG00000074264	Amy1	16291.3	-0.0346751	0.251987	-0.137606	0.890552	0.956072
ENSMUSG00000052369	Tmem106c	736.578	0.0283248	0.206105	0.137429	0.890692	0.956093
ENSMUSG00000053654	Krt42	3.38012	0.145789	1.06139	0.137357	0.890749	0.956093
ENSMUSG00000073155	Stmp1	219.259	0.0224326	0.163254	0.137409	0.890707	0.956093
ENSMUSG00000025551	Fgf14	5.54233	0.0870169	0.633866	0.13728	0.89081	0.956095
ENSMUSG00000050248	Evc2	62.1994	0.0299115	0.218085	0.137155	0.890908	0.956137
ENSMUSG00000025318	Jph3	3.88527	0.119642	0.874106	0.136874	0.891131	0.956312
ENSMUSG00000030815	Phkg2	391.331	0.0161435	0.118015	0.136792	0.891195	0.956318
ENSMUSG00000053297	AI854703	7.29771	0.08707	0.637469	0.136587	0.891357	0.956428
ENSMUSG00000089768	Tmsb15b1	7.17854	0.0954625	0.699678	0.136438	0.891475	0.956491
ENSMUSG00000022672	Prkdc	185.117	-0.0192542	0.141412	-0.136157	0.891697	0.956603
ENSMUSG00000060739	Nsa2	1095.68	-0.0256453	0.18825	-0.13623	0.891639	0.956603
ENSMUSG00000025024	Smndc1	256.975	0.0179799	0.132497	0.135701	0.892058	0.956633
ENSMUSG00000027164	Traf6	350.909	-0.0215477	0.158587	-0.135873	0.891922	0.956633
ENSMUSG00000029500	Pgam5	263.535	-0.0185493	0.136759	-0.135636	0.892109	0.956633
ENSMUSG00000035273	Hpse	36.1808	-0.0477328	0.350916	-0.136023	0.891803	0.956633
ENSMUSG00000037235	Mxd4	2873.16	-0.0125237	0.092359	-0.135598	0.892139	0.956633
ENSMUSG00000044206	Vsig4	2.57488	-0.112743	0.830905	-0.135687	0.892069	0.956633
ENSMUSG00000058748	Zfp958	82.4939	0.0205945	0.151583	0.135863	0.89193	0.956633
ENSMUSG00000019326	Aoc3	168.675	-0.036992	0.273091	-0.135456	0.892251	0.956689
ENSMUSG00000028487	Bnc2	7.90521	-0.0811521	0.600568	-0.135125	0.892513	0.956906
ENSMUSG00000034544	Rsrc1	375.763	0.0157403	0.116629	0.13496	0.892643	0.956958
ENSMUSG00000103472	Pcdhga7	15.8949	-0.092135	0.682912	-0.134915	0.892679	0.956958
ENSMUSG00000013495	Tmem175	293.356	0.0124231	0.0922584	0.134656	0.892884	0.957051
ENSMUSG00000021619	Atg10	174.213	-0.0310924	0.230883	-0.134667	0.892875	0.957051
ENSMUSG00000025289	Prdx4	211.519	0.0318272	0.236874	0.134363	0.893115	0.957235
ENSMUSG00000001034	Mapk7	159.436	-0.0269327	0.200642	-0.134233	0.893218	0.957248
ENSMUSG00000014542	Clec4f	7.93701	0.0646936	0.482776	0.134003	0.8934	0.957248
ENSMUSG00000026632	Tatdn3	67.5116	-0.0340142	0.253727	-0.134058	0.893357	0.957248
ENSMUSG00000028173	Wls	1034.32	-0.0173259	0.129323	-0.133973	0.893424	0.957248
ENSMUSG00000094870	Zfp131	256.36	0.0172416	0.128589	0.134083	0.893337	0.957248
ENSMUSG00000022440	C1qtnf6	52.6099	0.039992	0.2987	0.133887	0.893492	0.957258
ENSMUSG00000040102	Klhl42	213.606	0.0288228	0.21552	0.133736	0.893611	0.957259
ENSMUSG00000066149	Cdc26	418.04	0.0300645	0.224774	0.133754	0.893597	0.957259
ENSMUSG00000000544	Gpa33	18.4196	-0.0954353	0.714233	-0.133619	0.893704	0.957261
ENSMUSG00000023795	Pisd-ps2	12.6915	0.0495449	0.370933	0.133568	0.893744	0.957261
ENSMUSG00000109764	Klkb1	39.5584	-0.0362135	0.271322	-0.13347	0.893821	0.957261
ENSMUSG00000118462	Lhb	3.08553	0.100118	0.750316	0.133435	0.89385	0.957261
ENSMUSG00000028444	Cntfr	41.0045	0.043607	0.327476	0.133161	0.894066	0.957366
ENSMUSG00000035759	Bbs10	31.8304	0.0378703	0.284342	0.133186	0.894046	0.957366
ENSMUSG00000036992	Nxt1	107.723	0.0424484	0.318975	0.133078	0.894132	0.957373
ENSMUSG00000073563	Csnk1g3	283.894	-0.019376	0.145707	-0.132979	0.89421	0.957393
ENSMUSG00000001642	Akr1b1	849.994	0.0258842	0.194929	0.132788	0.894361	0.957428
ENSMUSG00000020467	Efemp1	181.747	0.0291744	0.219643	0.132826	0.894331	0.957428
ENSMUSG00000018858	Mrpl58	451.016	-0.031449	0.23739	-0.132478	0.894606	0.957441
ENSMUSG00000027200	Sema6d	189.604	-0.0354007	0.267381	-0.132398	0.894669	0.957441
ENSMUSG00000028657	Ppt1	678.035	-0.0177983	0.134286	-0.13254	0.894557	0.957441
ENSMUSG00000037236	Matr3	1401.96	-0.0113956	0.0860547	-0.132423	0.89465	0.957441
ENSMUSG00000107928	Gm45140	32.0588	-0.265702	2.00552	-0.132486	0.8946	0.957441
ENSMUSG00000094132	Gm3264	5.64692	0.0949835	0.718306	0.132233	0.8948	0.957517
ENSMUSG00000020544	Cox11	159.093	-0.0238977	0.181421	-0.131725	0.895202	0.957755
ENSMUSG00000026492	Tfb2m	386.443	0.0183375	0.139072	0.131856	0.895098	0.957755
ENSMUSG00000031592	Pcm1	328.591	-0.0236041	0.179291	-0.131653	0.895259	0.957755
ENSMUSG00000078599	Skint8	20.4701	0.161333	1.22442	0.131763	0.895172	0.957755
ENSMUSG00000078451	Ppil6	3.20933	-0.122558	0.931454	-0.131577	0.895319	0.957756
ENSMUSG00000035236	Scai	96.7228	-0.024592	0.18739	-0.131234	0.89559	0.957919
ENSMUSG00000095675	Ccl21b	13.4132	0.204376	1.55705	0.131258	0.895571	0.957919
ENSMUSG00000027800	Tm4sf1	170.463	-0.0198563	0.151744	-0.130854	0.895891	0.958082
ENSMUSG00000038013	Wipf2	409.443	-0.0270852	0.207046	-0.130817	0.89592	0.958082
ENSMUSG00000057228	Aadat	11.6238	-0.0593015	0.453147	-0.130866	0.895881	0.958082
ENSMUSG00000036377	Cracd	5.21793	-0.0986989	0.756475	-0.130472	0.896193	0.958255
ENSMUSG00000045917	Tmem268	46.3642	0.0289514	0.221998	0.130413	0.89624	0.958255
ENSMUSG00000109367	Gm18782	14.4921	-0.0841459	0.645352	-0.130388	0.89626	0.958255
ENSMUSG00000042766	Trim46	6.55463	-0.0605135	0.464588	-0.130252	0.896367	0.958306
ENSMUSG00000035713	Usp35	43.0065	-0.0273505	0.211089	-0.129568	0.896908	0.958664
ENSMUSG00000036832	Lpar3	7.52152	-0.0678845	0.523673	-0.129631	0.896858	0.958664
ENSMUSG00000037531	Mrpl47	168.745	0.0296211	0.228648	0.129549	0.896923	0.958664
ENSMUSG00000037990	Sh3rf3	16.9574	-0.0580981	0.448535	-0.129529	0.896939	0.958664
ENSMUSG00000027601	Mtfr1	520.295	-0.0147062	0.113745	-0.129291	0.897128	0.958802
ENSMUSG00000029725	Ppp1r35	154.022	0.0313576	0.243161	0.128958	0.897391	0.95902
ENSMUSG00000022754	Tmem45a	13.6946	0.0479533	0.372294	0.128805	0.897512	0.959056
ENSMUSG00000028743	Akr7a5	349.267	-0.0255804	0.198774	-0.128691	0.897602	0.959056
ENSMUSG00000116812	Gm2792	8.14728	-0.138513	1.07621	-0.128704	0.897592	0.959056
ENSMUSG00000018040	Rrp7a	664.669	0.014874	0.115737	0.128515	0.897741	0.959082
ENSMUSG00000027655	Dhx35	90.1228	-0.0252809	0.196787	-0.128468	0.897778	0.959082
ENSMUSG00000030699	Tbx6	12.975	-0.0662538	0.515995	-0.1284	0.897832	0.959082
ENSMUSG00000066406	Akap13	2382.06	-0.0288203	0.224528	-0.12836	0.897864	0.959082
ENSMUSG00000038664	Herc1	857.71	0.0290853	0.22723	0.127999	0.898149	0.959201
ENSMUSG00000071646	Mta2	1055.85	0.0107921	0.0843169	0.127994	0.898153	0.959201
ENSMUSG00000074890	Lcmt2	133.281	-0.0188745	0.147407	-0.128044	0.898114	0.959201
ENSMUSG00000019302	Atp6v0a1	737.58	-0.0201479	0.157866	-0.127626	0.898445	0.959266
ENSMUSG00000022312	Eif3h	2098.78	-0.0252224	0.197663	-0.127603	0.898463	0.959266
ENSMUSG00000024897	Apba1	74.0159	-0.0500395	0.392566	-0.127468	0.89857	0.959266
ENSMUSG00000025078	Nhlrc2	629.37	0.0150709	0.118196	0.127507	0.898539	0.959266
ENSMUSG00000025658	Cnksr2	2.59056	0.120932	0.946219	0.127806	0.898303	0.959266
ENSMUSG00000031641	Cbr4	219.222	0.0156661	0.122842	0.127531	0.89852	0.959266
ENSMUSG00000022664	Slc35a5	339.825	-0.0195888	0.154028	-0.127177	0.8988	0.959322
ENSMUSG00000044199	S1pr4	11.6613	0.0457148	0.359443	0.127182	0.898796	0.959322
ENSMUSG00000046269	Usp27x	26.408	0.0344945	0.270974	0.127298	0.898704	0.959322
ENSMUSG00000007476	Lrrc8a	366.315	-0.0189347	0.149068	-0.127021	0.898924	0.959339
ENSMUSG00000067608	Pcna-ps2	25.525	0.150153	1.18225	0.127007	0.898935	0.959339
ENSMUSG00000117333	Gm16386	7.43177	-0.0677262	0.534478	-0.126715	0.899166	0.959522
ENSMUSG00000038827	Abitram	144.24	0.0229302	0.181151	0.126581	0.899272	0.959556
ENSMUSG00000070473	Cldn3	1802.63	-0.0226294	0.178854	-0.126524	0.899317	0.959556
ENSMUSG00000029249	Rest	243.791	0.0246164	0.194735	0.12641	0.899407	0.959589
ENSMUSG00000023072	Cep89	152.518	-0.0232172	0.183899	-0.12625	0.899534	0.959603
ENSMUSG00000039910	Cited2	370.219	0.0248573	0.1969	0.126243	0.899539	0.959603
ENSMUSG00000020523	Fam114a2	1013.46	0.0246048	0.195324	0.125969	0.899756	0.959629
ENSMUSG00000030584	Dpf1	2.90221	-0.0963082	0.766422	-0.125659	0.900001	0.959629
ENSMUSG00000031066	Usp11	46.4376	0.0347219	0.276419	0.125613	0.900038	0.959629
ENSMUSG00000056679	Gpr173	7.50176	-0.0674896	0.535681	-0.125988	0.899741	0.959629
ENSMUSG00000057363	Uxs1	263.294	-0.0173355	0.137891	-0.125718	0.899955	0.959629
ENSMUSG00000074824	Rslcan18	5.55252	0.100395	0.79773	0.125851	0.89985	0.959629
ENSMUSG00000081272	Ap2m1-ps	4.79808	0.0920434	0.730593	0.125985	0.899744	0.959629
ENSMUSG00000110126	Gm9347	4.28193	0.226947	1.80449	0.125768	0.899915	0.959629
ENSMUSG00000037337	Map4k1	37.4416	0.0374524	0.298708	0.125381	0.900222	0.959762
ENSMUSG00000029389	Ddx55	201.249	-0.0166947	0.133277	-0.125264	0.900315	0.959798
ENSMUSG00000094597	Gm4810	5.51278	-0.118479	0.949041	-0.124841	0.90065	0.960043
ENSMUSG00000102222	Pcdhga10	20.4405	-0.0766608	0.614155	-0.124823	0.900663	0.960043
ENSMUSG00000083798	Gm14584	17.3065	-0.0826459	0.664431	-0.124386	0.90101	0.960348
ENSMUSG00000030346	Rad51ap1	11.537	-0.0658683	0.530287	-0.124213	0.901147	0.96041
ENSMUSG00000039210	Gpatch2	289.355	-0.0180416	0.145306	-0.124163	0.901187	0.96041
ENSMUSG00000028796	Phc2	548.546	-0.0136882	0.110646	-0.123711	0.901544	0.960728
ENSMUSG00000052229	Gpr17	5.59522	-0.0987882	0.799071	-0.123629	0.901609	0.960734
ENSMUSG00000045689	Pcdhb4	8.77656	0.0795355	0.643956	0.123511	0.901703	0.96077
ENSMUSG00000025979	Mob4	747.521	0.0167729	0.136044	0.12329	0.901877	0.960867
ENSMUSG00000027438	Napb	59.762	0.0245194	0.198947	0.123246	0.901913	0.960867
ENSMUSG00000006024	Napa	1994.78	-0.0191651	0.156031	-0.122829	0.902243	0.960924
ENSMUSG00000014606	Slc25a11	1462.84	0.0168275	0.136922	0.122899	0.902187	0.960924
ENSMUSG00000024544	Ldlrad4	35.1749	-0.0430998	0.351208	-0.122719	0.90233	0.960924
ENSMUSG00000024608	Rps14	9327.94	0.0457306	0.371619	0.123058	0.902061	0.960924
ENSMUSG00000059588	Calcrl	65.2534	-0.0416558	0.339501	-0.122697	0.902347	0.960924
ENSMUSG00000096910	Zfp955b	164.18	0.0195223	0.158957	0.122814	0.902254	0.960924
ENSMUSG00000117621	Hspe1-rs1	23.0766	0.157892	1.28731	0.122653	0.902382	0.960924
ENSMUSG00000068394	Cep152	77.6874	0.0322897	0.26364	0.122477	0.902521	0.961009
ENSMUSG00000002781	Tmem143	205.793	0.0145769	0.119402	0.122082	0.902834	0.961107
ENSMUSG00000026669	Mcm10	25.2443	-0.0383099	0.314043	-0.12199	0.902907	0.961107
ENSMUSG00000028232	Tmem68	217.077	-0.0186911	0.153203	-0.122002	0.902897	0.961107
ENSMUSG00000032411	Tfdp2	316.496	0.0185808	0.152223	0.122063	0.902849	0.961107
ENSMUSG00000059005	Hnrnpa3	5885.82	-0.0197254	0.161702	-0.121986	0.90291	0.961107
ENSMUSG00000021676	Iqgap2	4336.64	-0.0175067	0.143684	-0.121841	0.903025	0.961128
ENSMUSG00000024258	Polr2d	214.265	-0.0270923	0.222578	-0.12172	0.90312	0.961128
ENSMUSG00000027679	Dnajc19	580.13	0.0352485	0.289803	0.121629	0.903193	0.961128
ENSMUSG00000031377	Bmx	4.62325	0.0984331	0.808545	0.121741	0.903104	0.961128
ENSMUSG00000036430	Tbcc	167.342	-0.0331586	0.272719	-0.121585	0.903228	0.961128
ENSMUSG00000002329	Mdp1	400.874	-0.0271792	0.22472	-0.120947	0.903733	0.96116
ENSMUSG00000020114	Cand1	779.363	-0.012818	0.105887	-0.121053	0.903649	0.96116
ENSMUSG00000033434	Gtpbp6	250.003	0.0234393	0.193768	0.120966	0.903718	0.96116
ENSMUSG00000040631	Dok4	93.2413	-0.0176433	0.145694	-0.121098	0.903613	0.96116
ENSMUSG00000058402	Zfp420	67.222	0.0293878	0.242821	0.121027	0.90367	0.96116
ENSMUSG00000083734	Gm16209	4.1233	-0.0888759	0.732298	-0.121366	0.903401	0.96116
ENSMUSG00000115505	Gm9247	4.10444	0.082693	0.682865	0.121097	0.903614	0.96116
ENSMUSG00000115537	Gm6704	2.74201	0.1088	0.895976	0.121432	0.903349	0.96116
ENSMUSG00000061374	Fiz1	383.876	-0.0149251	0.123855	-0.120505	0.904083	0.961469
ENSMUSG00000022041	Chrna2	2.42911	0.102571	0.854667	0.120013	0.904473	0.961567
ENSMUSG00000022947	Cbr3	76.4838	-0.0305246	0.254331	-0.120019	0.904468	0.961567
ENSMUSG00000044712	Slc38a6	461.995	0.0229439	0.190963	0.120149	0.904365	0.961567
ENSMUSG00000073424	Cyp4f15	25.8274	0.0284586	0.236907	0.120125	0.904384	0.961567
ENSMUSG00000096810	Gm10481	2.89753	-0.133121	1.10736	-0.120215	0.904313	0.961567
ENSMUSG00000031097	Tnni2	40.6983	0.0833409	0.695998	0.119743	0.904687	0.961675
ENSMUSG00000071281	Zfp65	86.3865	0.0204724	0.171144	0.119621	0.904783	0.961675
ENSMUSG00000108022	Gm7298	21.2558	-0.0780112	0.652187	-0.119615	0.904788	0.961675
ENSMUSG00000116165	Pdxp	51.8646	0.0359888	0.300949	0.119585	0.904812	0.961675
ENSMUSG00000030882	Dnhd1	60.6803	0.022781	0.190797	0.1194	0.904959	0.961768
ENSMUSG00000019338	Zfp687	718.914	0.0177593	0.149336	0.118922	0.905337	0.961917
ENSMUSG00000020042	Abtb3	35.9343	-0.0363601	0.305254	-0.119114	0.905185	0.961917
ENSMUSG00000025026	Add3	911.391	0.0201865	0.16955	0.11906	0.905228	0.961917
ENSMUSG00000033653	Vps8	211.8	0.0162261	0.136407	0.118954	0.905312	0.961917
ENSMUSG00000067942	Zfp160	147.249	0.0153715	0.129519	0.118681	0.905528	0.962022
ENSMUSG00000096688	Mup17	169.593	-0.0850786	0.717073	-0.118647	0.905555	0.962022
ENSMUSG00000027460	Angpt4	2.28769	0.160498	1.3537	0.118562	0.905622	0.96203
ENSMUSG00000002033	Cd3g	10.3887	-0.0576271	0.492355	-0.117044	0.906825	0.963119
ENSMUSG00000027827	Kcnab1	8.85139	0.0711195	0.607638	0.117043	0.906826	0.963119
ENSMUSG00000035045	Zc3h12b	6.51686	-0.0597064	0.510031	-0.117064	0.906809	0.963119
ENSMUSG00000005667	Mthfd2	545.649	0.0281373	0.241169	0.116671	0.907121	0.963243
ENSMUSG00000010751	Tnfrsf22	16.2032	-0.0388854	0.333078	-0.116746	0.907062	0.963243
ENSMUSG00000019467	Arhgef25	391.405	-0.016878	0.144489	-0.116812	0.907009	0.963243
ENSMUSG00000022722	Arl6	44.8066	-0.0285309	0.245008	-0.116449	0.907297	0.963366
ENSMUSG00000025234	Arih1	1094.94	-0.0164096	0.141268	-0.116159	0.907526	0.963547
ENSMUSG00000029299	Abcg3	9.19042	0.0574262	0.494702	0.116082	0.907587	0.963548
ENSMUSG00000038225	Primpol	82.1389	0.0287723	0.248333	0.115862	0.907762	0.96367
ENSMUSG00000053333	Dis3l2	165.714	-0.0155675	0.134467	-0.115771	0.907834	0.963683
ENSMUSG00000023999	Kif6	3.43052	-0.0826442	0.715238	-0.115548	0.908011	0.963808
ENSMUSG00000037405	Icam1	121.503	0.0242152	0.210073	0.11527	0.908231	0.963851
ENSMUSG00000064068	Mtx1	447.737	-0.0206325	0.178817	-0.115383	0.908142	0.963851
ENSMUSG00000068855	H2ac20	6.46696	0.0662778	0.574725	0.115321	0.908191	0.963851
ENSMUSG00000017188	Coa3	516.507	-0.0265261	0.23102	-0.114822	0.908586	0.963919
ENSMUSG00000026295	Spp2	17.7055	-0.0506239	0.442082	-0.114512	0.908832	0.963919
ENSMUSG00000030243	Recql	182.474	-0.0169269	0.147623	-0.114663	0.908713	0.963919
ENSMUSG00000032514	Ttc21a	2.87547	-0.0878029	0.766613	-0.114534	0.908815	0.963919
ENSMUSG00000036461	Elf1	779.504	0.0154705	0.134766	0.114795	0.908608	0.963919
ENSMUSG00000045205	Dpy19l4	341.282	0.0175943	0.152854	0.115106	0.908361	0.963919
ENSMUSG00000060938	Rpl26	3081.36	0.0847788	0.74021	0.114533	0.908815	0.963919
ENSMUSG00000078675	Mup16	37.1028	0.0304834	0.2654	0.114859	0.908557	0.963919
ENSMUSG00000116776	Gm46544	4.45935	-0.0684425	0.596748	-0.114692	0.908689	0.963919
ENSMUSG00000024673	Ms4a1	12.9112	-0.0867424	0.758767	-0.11432	0.908984	0.964018
ENSMUSG00000031271	Serpina7	2.66746	-0.096874	0.849038	-0.114099	0.90916	0.964141
ENSMUSG00000036875	Dna2	31.0833	-0.0405915	0.356122	-0.113982	0.909252	0.964176
ENSMUSG00000028445	Enho	25.1967	-0.0320886	0.281726	-0.1139	0.909317	0.964181
ENSMUSG00000026031	Cflar	1255.58	-0.0151677	0.133518	-0.113601	0.909554	0.964316
ENSMUSG00000027316	Gfra4	2.6844	0.0953131	0.840199	0.113441	0.909681	0.964316
ENSMUSG00000046330	Rpl37a	2280.18	0.0382734	0.337615	0.113364	0.909742	0.964316
ENSMUSG00000054611	Kdm2a	1191.61	-0.0161692	0.142573	-0.113411	0.909705	0.964316
ENSMUSG00000116024	Gm49527	2.77927	-0.138622	1.22218	-0.113422	0.909696	0.964316
ENSMUSG00000091784	Gm17022	10.5708	-0.053174	0.4696	-0.113232	0.909846	0.964363
ENSMUSG00000030867	Plk1	23.5846	0.0460428	0.40753	0.11298	0.910046	0.964512
ENSMUSG00000058498	Rnf207	4.94945	-0.0783557	0.696069	-0.112569	0.910372	0.964794
ENSMUSG00000043633	Fam221b	194.242	-0.0538727	0.480612	-0.112092	0.910751	0.965132
ENSMUSG00000030630	Fah	162.195	0.0297113	0.265638	0.111849	0.910943	0.965171
ENSMUSG00000039963	Ccdc40	3.11664	0.0868138	0.775751	0.111909	0.910895	0.965171
ENSMUSG00000059040	Eno1b	1109.67	0.148683	1.32968	0.111819	0.910967	0.965171
ENSMUSG00000025533	Asl	516.432	-0.0178486	0.159982	-0.111566	0.911167	0.965191
ENSMUSG00000029828	Spmip4	5.15788	-0.0678489	0.608542	-0.111494	0.911224	0.965191
ENSMUSG00000030744	Rps3	8141.61	-0.0299085	0.267891	-0.111644	0.911106	0.965191
ENSMUSG00000038489	Polr2l	396.159	0.0323037	0.289189	0.111704	0.911058	0.965191
ENSMUSG00000052914	Cyp2j6	472.298	0.0165663	0.148876	0.111276	0.911398	0.965311
ENSMUSG00000025967	Eef1b2	2702.36	-0.0316395	0.284741	-0.111117	0.911524	0.965318
ENSMUSG00000034987	Hrh2	4.41004	-0.0697843	0.627615	-0.11119	0.911466	0.965318
ENSMUSG00000016559	H3f3b	6039.78	-0.0247053	0.222494	-0.111038	0.911586	0.965321
ENSMUSG00000035357	Pdzrn3	32.5693	0.027692	0.250259	0.110653	0.911891	0.965455
ENSMUSG00000049300	Prmt6	177.15	0.0151297	0.136574	0.11078	0.911791	0.965455
ENSMUSG00000082588	Gm15443	6.76093	-0.0741332	0.669563	-0.110719	0.911839	0.965455
ENSMUSG00000021120	Pigh	223.815	-0.0150648	0.136462	-0.110396	0.912096	0.965608
ENSMUSG00000037325	Bbs7	69.8653	0.0252065	0.229191	0.10998	0.912425	0.965893
ENSMUSG00000041272	Tox	7.36382	-0.0517173	0.470844	-0.10984	0.912537	0.965948
ENSMUSG00000094088	Ighv1-64	5.81047	-0.110878	1.0113	-0.109639	0.912695	0.966053
ENSMUSG00000028229	Rmdn1	114.002	-0.0245221	0.223918	-0.109513	0.912795	0.966095
ENSMUSG00000030401	Rtn2	24.5718	0.0436623	0.398997	0.10943	0.912861	0.966102
ENSMUSG00000001120	Pcbp3	48.1235	-0.0348758	0.318957	-0.109343	0.91293	0.966112
ENSMUSG00000028681	Ptch2	5.94596	-0.0676094	0.619297	-0.109171	0.913067	0.966193
ENSMUSG00000036330	Slc18a1	20.9189	0.0296003	0.271475	0.109035	0.913175	0.966244
ENSMUSG00000029823	Luc7l2	3188.58	-0.0138584	0.127215	-0.108937	0.913252	0.966263
ENSMUSG00000000632	Sez6	4.27285	0.104109	0.958777	0.108586	0.913531	0.966495
ENSMUSG00000000934	Top1mt	103.586	0.021461	0.1984	0.10817	0.913861	0.966606
ENSMUSG00000020457	Drg1	623.662	0.0159828	0.14794	0.108036	0.913967	0.966606
ENSMUSG00000022263	Trio	379.873	-0.0218975	0.203128	-0.107801	0.914154	0.966606
ENSMUSG00000029513	Prkab1	738.208	-0.0138717	0.128362	-0.108067	0.913943	0.966606
ENSMUSG00000029701	Rbm28	408.478	0.0151645	0.140074	0.10826	0.913789	0.966606
ENSMUSG00000033419	Snap91	8.21068	0.0873312	0.810309	0.107775	0.914174	0.966606
ENSMUSG00000044018	Mrpl50	349.315	0.0185661	0.171906	0.108002	0.913994	0.966606
ENSMUSG00000082258	Gm15289	3.5455	0.07574	0.702577	0.107803	0.914152	0.966606
ENSMUSG00000101188	Eif4a-ps4	134.335	0.311253	2.88627	0.107839	0.914123	0.966606
ENSMUSG00000021699	Pde4d	415.47	-0.0232588	0.216636	-0.107363	0.914501	0.966761
ENSMUSG00000028785	Hpca	50.54	0.0546467	0.508421	0.107483	0.914406	0.966761
ENSMUSG00000059939	9430015G10Rik	115.521	-0.0249703	0.232451	-0.107422	0.914454	0.966761
ENSMUSG00000025735	Rhbdl1	42.0013	0.0299049	0.279942	0.106825	0.914928	0.967086
ENSMUSG00000070336	Fbxo47	5.76816	-0.0605944	0.567221	-0.106827	0.914926	0.967086
ENSMUSG00000078154	Cdk2ap1rt	9.87034	-0.0838122	0.785204	-0.106739	0.914996	0.967095
ENSMUSG00000029055	Plch2	350.484	0.0270595	0.253971	0.106546	0.915149	0.967194
ENSMUSG00000025257	Ribc1	15.6392	-0.0374844	0.352409	-0.106366	0.915292	0.967218
ENSMUSG00000110206	Flt3l	50.4363	-0.0298236	0.280327	-0.106388	0.915274	0.967218
ENSMUSG00000030672	Mylpf	40.5722	-0.0704572	0.664181	-0.106081	0.915518	0.967394
ENSMUSG00000007739	Cct4	1237.65	0.0136053	0.128645	0.105758	0.915774	0.967475
ENSMUSG00000036371	Serbp1	3922.15	-0.0156121	0.147525	-0.105826	0.91572	0.967475
ENSMUSG00000115662	Gm7232	3.18813	0.0851322	0.804617	0.105805	0.915737	0.967475
ENSMUSG00000024989	Cep55	11.8165	0.0591255	0.559985	0.105584	0.915912	0.967546
ENSMUSG00000048550	Thnsl1	46.5376	-0.0249202	0.236159	-0.105523	0.915961	0.967546
ENSMUSG00000078683	Mup1	986.53	0.124733	1.18312	0.105427	0.916037	0.967563
ENSMUSG00000072966	Gprasp2	22.9031	0.0267539	0.254304	0.105204	0.916214	0.967686
ENSMUSG00000039308	Ndst2	276.581	0.0115339	0.109792	0.105052	0.916334	0.967751
ENSMUSG00000023104	Rfc2	322.765	-0.0127707	0.121685	-0.104949	0.916416	0.967774
ENSMUSG00000020309	Chac2	55.0642	0.0260992	0.249903	0.104437	0.916822	0.96814
ENSMUSG00000039934	Gsap	38.9332	-0.0300927	0.288733	-0.104223	0.916992	0.968184
ENSMUSG00000070713	Hmgn2-ps	83.8237	0.0825433	0.792485	0.104158	0.917044	0.968184
ENSMUSG00000098149	Gapdh-ps14	7.9462	-0.0903567	0.868123	-0.104083	0.917104	0.968184
ENSMUSG00000112640	Gm32687	30.0784	-0.160171	1.53886	-0.104084	0.917102	0.968184
ENSMUSG00000020672	Sntg2	3.71499	0.0791179	0.761778	0.10386	0.917281	0.968307
ENSMUSG00000025531	Chm	199.353	0.0134059	0.129233	0.103735	0.91738	0.968336
ENSMUSG00000030468	Siglecg	11.2992	0.059599	0.574866	0.103675	0.917428	0.968336
ENSMUSG00000040044	Orc3	185.744	0.0141161	0.136849	0.103151	0.917843	0.968711
ENSMUSG00000039783	Kmo	41.206	0.0278323	0.27096	0.102717	0.918187	0.968966
ENSMUSG00000041120	Nbl1	140.985	-0.0232358	0.226258	-0.102696	0.918204	0.968966
ENSMUSG00000031575	Ash2l	467.525	-0.00975055	0.0950395	-0.102595	0.918285	0.968988
ENSMUSG00000008658	Rbfox1	4.96644	0.0744409	0.728525	0.10218	0.918614	0.969021
ENSMUSG00000021945	Zmym2	462.602	-0.0132057	0.129244	-0.102177	0.918616	0.969021
ENSMUSG00000037362	Ccn3	13.8316	0.044888	0.438162	0.102446	0.918403	0.969021
ENSMUSG00000043313	Pcdhb19	7.48314	0.0588772	0.575673	0.102276	0.918538	0.969021
ENSMUSG00000045216	Hs6st1	821.794	0.0198769	0.194155	0.102377	0.918458	0.969021
ENSMUSG00000006587	Snai3	3.69409	0.0660288	0.660462	0.0999737	0.920365	0.96912
ENSMUSG00000015126	Tsr3	253.525	-0.0224342	0.220222	-0.101871	0.918859	0.96912
ENSMUSG00000019863	Qrsl1	129.216	-0.0195023	0.19189	-0.101633	0.919048	0.96912
ENSMUSG00000020219	Timm13	716.719	0.0310312	0.312432	0.0993216	0.920883	0.96912
ENSMUSG00000021622	Ckmt2	4.69209	-0.0910585	0.916296	-0.0993768	0.920839	0.96912
ENSMUSG00000022109	Med4	228.78	-0.014183	0.14183	-0.1	0.920344	0.96912
ENSMUSG00000022427	Tomm22	540.504	0.0221201	0.218472	0.101249	0.919353	0.96912
ENSMUSG00000022641	Bbx	381.437	0.0183623	0.184384	0.0995873	0.920672	0.96912
ENSMUSG00000022792	Yars2	152.416	-0.0151871	0.151963	-0.0999389	0.920393	0.96912
ENSMUSG00000023944	Hsp90ab1	13399.4	0.017849	0.178422	0.100038	0.920314	0.96912
ENSMUSG00000026339	Ccdc93	321.583	-0.020743	0.207399	-0.100015	0.920332	0.96912
ENSMUSG00000028182	Lrriq3	13.0878	-0.0402968	0.397567	-0.101358	0.919266	0.96912
ENSMUSG00000029205	Chrna9	4.66176	0.0689089	0.688842	0.100036	0.920316	0.96912
ENSMUSG00000030217	Art4	41.0894	0.030655	0.304561	0.100653	0.919826	0.96912
ENSMUSG00000031258	Xkrx	6.83306	-0.0473482	0.469849	-0.100773	0.91973	0.96912
ENSMUSG00000031796	Cfap20	498.975	-0.0151794	0.149751	-0.101364	0.919261	0.96912
ENSMUSG00000031805	Jak3	181.322	0.0282027	0.278639	0.101216	0.919379	0.96912
ENSMUSG00000032413	Rasa2	124.377	-0.0205193	0.205988	-0.0996138	0.920651	0.96912
ENSMUSG00000032557	Uba5	2382.55	-0.0202985	0.201753	-0.100611	0.919859	0.96912
ENSMUSG00000032607	Amt	526.053	0.011892	0.119138	0.0998171	0.92049	0.96912
ENSMUSG00000034951	Cog7	658.746	0.0107395	0.107433	0.0999645	0.920373	0.96912
ENSMUSG00000038462	Uqcrfs1	1832.14	0.0160115	0.160788	0.0995817	0.920676	0.96912
ENSMUSG00000040269	Mrps28	387.371	-0.0315138	0.310259	-0.101573	0.919096	0.96912
ENSMUSG00000040759	Cmtm5	7.28895	-0.0547321	0.543297	-0.100741	0.919756	0.96912
ENSMUSG00000042419	Nfkbil1	122.838	-0.020297	0.19936	-0.101811	0.918907	0.96912
ENSMUSG00000042535	Gtpbp1	826.428	-0.00823225	0.081468	-0.101049	0.919512	0.96912
ENSMUSG00000043789	Vwce	8.19163	0.0579233	0.582295	0.0994742	0.920762	0.96912
ENSMUSG00000045106	Ccdc73	13.9845	-0.0388647	0.388586	-0.100016	0.920332	0.96912
ENSMUSG00000046438	Scgb2b24	109.626	0.132678	1.32913	0.099823	0.920485	0.96912
ENSMUSG00000048442	Smim5	285.672	0.0310592	0.307301	0.101071	0.919494	0.96912
ENSMUSG00000049470	Aff4	1755.35	-0.0115216	0.11607	-0.0992647	0.920928	0.96912
ENSMUSG00000056228	Cars2	362.989	0.00906805	0.0908466	0.0998171	0.92049	0.96912
ENSMUSG00000064037	Gpn1	210.985	0.0149069	0.149743	0.09955	0.920702	0.96912
ENSMUSG00000066407	Gm10263	4.44406	-0.0795008	0.796613	-0.0997986	0.920504	0.96912
ENSMUSG00000075279	Mrpl23-ps1	378.597	0.0296763	0.291378	0.101848	0.918877	0.96912
ENSMUSG00000103986	Gm5539	5.20498	-0.0574032	0.566777	-0.10128	0.919328	0.96912
ENSMUSG00000114133	Btf3l4b	141.451	-0.139128	1.37566	-0.101136	0.919443	0.96912
ENSMUSG00000049532	Sall2	59.7122	0.0255105	0.257518	0.0990631	0.921088	0.969226
ENSMUSG00000047996	Prrg1	10.4227	-0.0439242	0.443753	-0.0989836	0.921151	0.969229
ENSMUSG00000033222	Ttf2	109.017	0.0168214	0.170207	0.0988293	0.921274	0.969248
ENSMUSG00000040236	Trappc5	475.178	0.0240423	0.24332	0.0988094	0.92129	0.969248
ENSMUSG00000019791	Hint3	172.706	0.0250953	0.254751	0.0985094	0.921528	0.96934
ENSMUSG00000028034	Fubp1	1115.75	-0.0135045	0.137103	-0.0984992	0.921536	0.96934
ENSMUSG00000028840	Zfp593	111.294	0.0235601	0.239253	0.0984733	0.921556	0.96934
ENSMUSG00000026489	Coq8a	487.053	-0.0123759	0.125864	-0.0983272	0.921672	0.969387
ENSMUSG00000030091	Nup210	379.015	-0.0233153	0.237266	-0.0982663	0.921721	0.969387
ENSMUSG00000035279	Ssc5d	49.2304	-0.0391907	0.399845	-0.0980148	0.921921	0.969408
ENSMUSG00000036106	Prr5	115.675	-0.014415	0.146899	-0.0981289	0.92183	0.969408
ENSMUSG00000079018	Ly6c1	249.397	-0.0254386	0.259476	-0.0980383	0.921902	0.969408
ENSMUSG00000013736	Trnt1	247.989	0.0121536	0.124217	0.0978415	0.922058	0.969489
ENSMUSG00000018334	Ksr1	56.8522	-0.0232438	0.238649	-0.0973974	0.922411	0.969578
ENSMUSG00000018750	Zbtb4	925.178	-0.0150619	0.154707	-0.0973574	0.922443	0.969578
ENSMUSG00000020884	Asgr1	223.954	-0.0200596	0.205821	-0.0974613	0.92236	0.969578
ENSMUSG00000023084	Lrrc71	7.79334	-0.0556521	0.57024	-0.0975941	0.922255	0.969578
ENSMUSG00000044864	Ankrd50	206.6	-0.0190739	0.19589	-0.09737	0.922433	0.969578
ENSMUSG00000039985	Sinhcaf	247.665	-0.0126528	0.130543	-0.0969239	0.922787	0.969877
ENSMUSG00000094125	Cwc22rt1	435.483	0.279201	2.88564	0.0967553	0.922921	0.969955
ENSMUSG00000047264	Zfp358	224.351	-0.0186658	0.193106	-0.0966607	0.922996	0.969971
ENSMUSG00000022064	Pibf1	59.9641	0.021506	0.223036	0.0964236	0.923184	0.969988
ENSMUSG00000025352	Gdf11	15.6423	-0.0309011	0.320014	-0.0965617	0.923074	0.969988
ENSMUSG00000045201	Lrrc3b	5.5719	0.0752646	0.780649	0.096413	0.923193	0.969988
ENSMUSG00000042340	Ctf1	168.118	0.0174043	0.180746	0.0962917	0.923289	0.970026
ENSMUSG00000021803	Cdhr1	5.47545	-0.0684482	0.712372	-0.0960848	0.923453	0.970136
ENSMUSG00000025199	Chuk	540.694	-0.0119654	0.124725	-0.0959342	0.923573	0.970187
ENSMUSG00000033565	Rbfox2	787.713	0.0133434	0.139178	0.0958723	0.923622	0.970187
ENSMUSG00000050192	Eif5a2	12.2351	-0.042245	0.441279	-0.0957331	0.923733	0.97024
ENSMUSG00000021103	Mnat1	352.666	0.0202741	0.213587	0.0949219	0.924377	0.970427
ENSMUSG00000022048	Dpysl2	80.2624	0.0325055	0.342321	0.094956	0.92435	0.970427
ENSMUSG00000023806	Rsph3b	675.916	-0.0175893	0.184437	-0.0953675	0.924023	0.970427
ENSMUSG00000024238	Zeb1	96.6544	-0.0168872	0.177476	-0.0951523	0.924194	0.970427
ENSMUSG00000031930	Wwp2	560.273	-0.00843641	0.0886603	-0.0951544	0.924192	0.970427
ENSMUSG00000039193	Nlrc4	19.1299	-0.0436389	0.457844	-0.0953139	0.924066	0.970427
ENSMUSG00000091941	Gm7399	3.79391	0.07687	0.809969	0.0949049	0.92439	0.970427
ENSMUSG00000108442	Rpl15-ps5	2.33579	-0.072135	0.75867	-0.0950809	0.924251	0.970427
ENSMUSG00000028745	Capzb	1984.73	0.0189364	0.199931	0.0947148	0.924541	0.970522
ENSMUSG00000034974	Dapk3	463.919	-0.0187701	0.198434	-0.094591	0.92464	0.970562
ENSMUSG00000005686	Ampd3	230.376	0.0324326	0.344099	0.0942538	0.924908	0.970595
ENSMUSG00000027326	Knl1	7.16599	-0.0562437	0.597821	-0.0940812	0.925045	0.970595
ENSMUSG00000032691	Nlrp3	6.04209	0.0476199	0.504467	0.0943964	0.924794	0.970595
ENSMUSG00000034157	Cipc	621.501	0.0125158	0.133114	0.0940229	0.925091	0.970595
ENSMUSG00000041361	Myzap	157.872	0.0230839	0.245111	0.0941775	0.924968	0.970595
ENSMUSG00000045534	Kcna5	3.20082	0.0778629	0.824285	0.0944611	0.924743	0.970595
ENSMUSG00000064354	mt-Co2	48842	-0.0304723	0.324094	-0.0940232	0.925091	0.970595
ENSMUSG00000094441	Zfp955a	126.285	-0.012767	0.136003	-0.0938727	0.92521	0.970657
ENSMUSG00000020246	Hcfc2	398.088	0.0135187	0.144555	0.0935197	0.925491	0.970784
ENSMUSG00000024242	Map4k3	509.13	0.00965033	0.103302	0.0934188	0.925571	0.970784
ENSMUSG00000044786	Zfp36	401.312	-0.0155827	0.166776	-0.0934347	0.925558	0.970784
ENSMUSG00000078480	Mrpl48-ps	18.1032	0.162859	1.7395	0.0936239	0.925408	0.970784
ENSMUSG00000002524	Puf60	1724.19	0.011533	0.123994	0.0930123	0.925894	0.970871
ENSMUSG00000022779	Top3b	499.007	0.00862926	0.092686	0.0931022	0.925822	0.970871
ENSMUSG00000036120	Rfxank	171.153	-0.0173818	0.186911	-0.0929949	0.925908	0.970871
ENSMUSG00000082860	Gm13204	4.85422	0.0504332	0.542663	0.0929365	0.925954	0.970871
ENSMUSG00000098022	Zfp82	17.1027	-0.0349109	0.375039	-0.093086	0.925835	0.970871
ENSMUSG00000028709	Mob3c	216.311	-0.0146854	0.15839	-0.0927171	0.926128	0.970927
ENSMUSG00000029020	Mfn2	1056.45	-0.0132523	0.142822	-0.0927891	0.926071	0.970927
ENSMUSG00000029007	Agtrap	566.918	0.0118798	0.128244	0.0926346	0.926194	0.970933
ENSMUSG00000024391	Apom	36.608	0.0271708	0.294626	0.0922214	0.926522	0.970963
ENSMUSG00000037251	Pomk	203.355	-0.0113154	0.122367	-0.0924713	0.926324	0.970963
ENSMUSG00000037259	Dzank1	12.2611	-0.0430621	0.46673	-0.0922635	0.926489	0.970963
ENSMUSG00000041930	Fam222a	5.91111	-0.0648798	0.70276	-0.0923214	0.926443	0.970963
ENSMUSG00000107023	Gm42715	587.326	-0.0200765	0.217234	-0.092419	0.926365	0.970963
ENSMUSG00000005936	Kctd20	570.892	0.0098503	0.10705	0.0920157	0.926686	0.971071
ENSMUSG00000020330	Hmmr	14.5976	0.0566223	0.618635	0.0915278	0.927073	0.971089
ENSMUSG00000024087	Cyp1b1	56.575	-0.0272524	0.29742	-0.0916293	0.926993	0.971089
ENSMUSG00000025246	Tbl1x	891.801	-0.0132888	0.145289	-0.0914647	0.927123	0.971089
ENSMUSG00000037280	Galnt6	60.9034	-0.020376	0.2224	-0.0916185	0.927001	0.971089
ENSMUSG00000038085	Cnbd2	55.9009	-0.0315588	0.343514	-0.0918704	0.926801	0.971089
ENSMUSG00000043068	Fam89a	8.56207	-0.0465259	0.50825	-0.0915414	0.927062	0.971089
ENSMUSG00000063281	Zfp35	169.728	-0.0152601	0.166795	-0.09149	0.927103	0.971089
ENSMUSG00000018770	Atp5mc3	3863.66	-0.0147506	0.161732	-0.0912041	0.92733	0.97118
ENSMUSG00000022151	Ttc33	192.203	-0.0152653	0.167259	-0.0912676	0.92728	0.97118
ENSMUSG00000023495	Pcbp4	269.751	-0.0129313	0.142191	-0.0909435	0.927537	0.971271
ENSMUSG00000035184	Fam124a	5.21337	0.0532509	0.585092	0.0910128	0.927482	0.971271
ENSMUSG00000020572	Nampt	341.431	0.0119802	0.132501	0.090416	0.927957	0.971395
ENSMUSG00000022120	Obi1	65.3325	0.0168457	0.185722	0.090704	0.927728	0.971395
ENSMUSG00000034271	Jdp2	145.457	-0.0238718	0.263431	-0.0906188	0.927795	0.971395
ENSMUSG00000067713	Prkag1	642.392	-0.0123249	0.136272	-0.0904436	0.927935	0.971395
ENSMUSG00000101111	Gm28437	6551.9	0.0575605	0.636409	0.0904457	0.927933	0.971395
ENSMUSG00000028175	Depdc1a	3.34515	-0.0671711	0.746426	-0.0899902	0.928295	0.97162
ENSMUSG00000028212	Ccne2	26.4437	-0.0228219	0.254445	-0.0896928	0.928531	0.97162
ENSMUSG00000029016	Clcn6	157.225	-0.0163839	0.182602	-0.089725	0.928506	0.97162
ENSMUSG00000033953	Ppp3r1	1260.79	0.012072	0.134271	0.0899081	0.92836	0.97162
ENSMUSG00000041126	H2az2	346.545	-0.015879	0.176692	-0.0898681	0.928392	0.97162
ENSMUSG00000062590	Armc9	69.619	0.0148024	0.165036	0.0896919	0.928532	0.97162
ENSMUSG00000031534	Smim19	287.599	0.0174601	0.195467	0.0893252	0.928823	0.9718
ENSMUSG00000070394	Tmem256	271.989	-0.0303229	0.339428	-0.0893355	0.928815	0.9718
ENSMUSG00000050357	Carmil2	23.294	-0.0346904	0.388999	-0.0891786	0.92894	0.971859
ENSMUSG00000022195	6030458C11Rik	316.446	0.0107727	0.12125	0.0888469	0.929204	0.971942
ENSMUSG00000024399	Ltb	51.5128	0.0290229	0.327226	0.0886938	0.929325	0.971942
ENSMUSG00000037363	Letm2	68.9044	-0.0275021	0.31005	-0.0887022	0.929319	0.971942
ENSMUSG00000037466	Tedc1	90.1512	0.0129466	0.145613	0.0889109	0.929153	0.971942
ENSMUSG00000039018	Mtg1	209.892	0.0161607	0.182351	0.0886242	0.929381	0.971942
ENSMUSG00000083364	Llph-ps2	95.7611	0.0288788	0.325113	0.0888269	0.929219	0.971942
ENSMUSG00000005533	Igf1r	593.482	-0.0187917	0.212747	-0.0883291	0.929615	0.97197
ENSMUSG00000015890	Amdhd1	26.7507	-0.0334043	0.379449	-0.0880336	0.92985	0.97197
ENSMUSG00000030127	Cops7a	1317.3	0.0110548	0.125444	0.088125	0.929777	0.97197
ENSMUSG00000032295	Man2c1	812.602	0.00808361	0.0918939	0.0879668	0.929903	0.97197
ENSMUSG00000042641	Rgsl1	14.9012	-0.0400336	0.455364	-0.0879157	0.929944	0.97197
ENSMUSG00000056904	Gm5620	3.83875	0.0659511	0.750247	0.0879058	0.929952	0.97197
ENSMUSG00000063200	Nol7	834.193	-0.0200138	0.226354	-0.0884182	0.929544	0.97197
ENSMUSG00000063232	Serpina11	29.2287	0.051348	0.583613	0.0879829	0.92989	0.97197
ENSMUSG00000063594	Gng8	3.32489	0.0719057	0.818655	0.087834	0.930009	0.97197
ENSMUSG00000093985	Gm10406	4.5856	-0.100155	1.13174	-0.0884963	0.929482	0.97197
ENSMUSG00000021712	Trim23	179.535	-0.0121784	0.139033	-0.0875939	0.930199	0.972107
ENSMUSG00000035278	Plekhj1	353.973	0.0195156	0.224089	0.0870888	0.930601	0.972464
ENSMUSG00000047963	Stbd1	31.8425	0.0240545	0.276469	0.087006	0.930667	0.972469
ENSMUSG00000028093	Acp6	352.123	0.00881383	0.101699	0.0866658	0.930937	0.972537
ENSMUSG00000040136	Abcc8	3.76313	0.0716716	0.831434	0.0862024	0.931306	0.972537
ENSMUSG00000046295	Ankle1	11.811	-0.0528208	0.611972	-0.0863124	0.931218	0.972537
ENSMUSG00000055865	Tafa3	7.93149	-0.043822	0.508565	-0.0861678	0.931333	0.972537
ENSMUSG00000066196	Spag8	3.15492	-0.060214	0.697289	-0.0863545	0.931185	0.972537
ENSMUSG00000068452	Duox2	1182.95	0.0273499	0.316353	0.0864539	0.931106	0.972537
ENSMUSG00000069844	Sco1	171.973	0.0128448	0.148978	0.0862194	0.931292	0.972537
ENSMUSG00000074811	Hps6	101.795	0.0166569	0.192846	0.0863744	0.931169	0.972537
ENSMUSG00000078495	Zfp984	78.8586	-0.0533142	0.614629	-0.0867421	0.930877	0.972537
ENSMUSG00000117789	Gm50388	12.5901	0.0589782	0.682267	0.0864444	0.931113	0.972537
ENSMUSG00000021241	Isca2	459.481	0.0164135	0.190961	0.0859522	0.931504	0.972551
ENSMUSG00000029246	Ppat	245.547	0.0150746	0.175596	0.0858483	0.931587	0.972551
ENSMUSG00000069094	Pde7a	157.876	-0.0137993	0.160717	-0.0858611	0.931577	0.972551
ENSMUSG00000111686	Rab7-ps1	4.80522	-0.0858312	0.997299	-0.0860637	0.931416	0.972551
ENSMUSG00000103585	Pcdhgb4	23.4321	-0.0302161	0.352313	-0.085765	0.931653	0.972557
ENSMUSG00000034226	Rhov	47.1313	0.0297939	0.348677	0.0854483	0.931905	0.972695
ENSMUSG00000061852	Gm53056	8.24271	-0.0962679	1.1263	-0.0854726	0.931886	0.972695
ENSMUSG00000026904	Slc4a10	4.72126	0.0586085	0.688225	0.0851589	0.932135	0.972713
ENSMUSG00000042787	Exog	114.422	0.0158676	0.186407	0.0851233	0.932163	0.972713
ENSMUSG00000046096	Mosmo	206.342	-0.0116906	0.1372	-0.0852083	0.932096	0.972713
ENSMUSG00000057497	Fam136a	237.349	-0.0153629	0.180398	-0.0851612	0.932133	0.972713
ENSMUSG00000031910	Has3	21.8576	0.0273175	0.321731	0.084908	0.932335	0.972788
ENSMUSG00000080875	Gm7332	33.6359	-0.109008	1.28424	-0.0848818	0.932355	0.972788
ENSMUSG00000034422	Parp14	216.177	0.0145205	0.171232	0.0847998	0.932421	0.972793
ENSMUSG00000039521	Foxp3	3.17959	-0.0738546	0.872356	-0.0846611	0.932531	0.972845
ENSMUSG00000047369	Dnah14	6.3539	-0.0480854	0.569271	-0.0844683	0.932684	0.972943
ENSMUSG00000005225	Plekha8	168.867	-0.0117046	0.138908	-0.084262	0.932848	0.973023
ENSMUSG00000006390	Elovl1	684.374	0.0106776	0.126946	0.0841112	0.932968	0.973023
ENSMUSG00000022322	Shcbp1	9.0558	-0.0467183	0.554931	-0.0841875	0.932907	0.973023
ENSMUSG00000028262	Clca3a2	17.4655	-0.0424534	0.506353	-0.0838415	0.933182	0.973023
ENSMUSG00000038178	Slc43a2	738.255	-0.0178434	0.212731	-0.083878	0.933153	0.973023
ENSMUSG00000071650	Ganab	3120.86	-0.00814992	0.097057	-0.0839704	0.93308	0.973023
ENSMUSG00000120992	D17H6S56E-5	209.07	0.0554712	0.660088	0.0840361	0.933028	0.973023
ENSMUSG00000026771	Spopl	184.649	-0.0120021	0.143713	-0.0835139	0.933443	0.973054
ENSMUSG00000037942	Crp	132.716	0.0181653	0.217451	0.0835371	0.933424	0.973054
ENSMUSG00000038028	Tigar	88.488	-0.0165249	0.197857	-0.0835197	0.933438	0.973054
ENSMUSG00000048379	Socs4	303.08	0.0137405	0.164555	0.0835012	0.933453	0.973054
ENSMUSG00000011305	Plin5	10.5215	-0.032754	0.393299	-0.08328	0.933629	0.973112
ENSMUSG00000094840	Muc3a	2.38727	-0.0730522	0.876436	-0.0833515	0.933572	0.973112
ENSMUSG00000096792	Gm21956	3.7873	0.0729077	0.877971	0.0830411	0.933819	0.973247
ENSMUSG00000041817	Fam169a	8.02079	0.0413992	0.49944	0.0828912	0.933938	0.973309
ENSMUSG00000027300	Ubox5	99.1592	0.0141496	0.170886	0.0828013	0.93401	0.97332
ENSMUSG00000024580	Grpel2	333.836	0.00838011	0.101508	0.0825559	0.934205	0.973398
ENSMUSG00000032641	Gpr19	31.3618	0.0337892	0.409141	0.0825855	0.934181	0.973398
ENSMUSG00000033294	Noc4l	174.325	0.0121964	0.148227	0.0822816	0.934423	0.973563
ENSMUSG00000001441	Npepps	1208.63	-0.0113048	0.13772	-0.0820859	0.934578	0.973602
ENSMUSG00000023886	Smoc2	460.088	-0.0135308	0.164877	-0.0820661	0.934594	0.973602
ENSMUSG00000053838	Nudcd3	811.453	-0.0108721	0.132611	-0.0819847	0.934659	0.973602
ENSMUSG00000090231	Cfb	321.193	-0.0196874	0.240292	-0.081931	0.934702	0.973602
ENSMUSG00000027406	Idh3b	1919.33	-0.0121402	0.148338	-0.0818413	0.934773	0.973614
ENSMUSG00000091119	Ccdc152	4.8561	0.0472062	0.57743	0.0817523	0.934844	0.973625
ENSMUSG00000068036	Afdn	1807.75	0.0106724	0.130704	0.0816531	0.934923	0.973644
ENSMUSG00000001281	Itgb7	54.629	0.018114	0.222069	0.081569	0.934989	0.973651
ENSMUSG00000020650	Bcap29	140.623	-0.0133644	0.16435	-0.0813163	0.93519	0.973798
ENSMUSG00000025940	Tmem70	378.658	0.013033	0.160457	0.0812242	0.935264	0.973811
ENSMUSG00000037145	Lypd8l	7.45398	-0.112095	1.38163	-0.0811329	0.935336	0.973824
ENSMUSG00000000826	Dnajc5	1389.7	0.0075331	0.0932029	0.0808247	0.935581	0.973968
ENSMUSG00000035545	Leng8	6585.85	0.0178062	0.220354	0.0808072	0.935595	0.973968
ENSMUSG00000004044	Cavin1	799.738	0.0113282	0.140694	0.0805165	0.935826	0.974043
ENSMUSG00000024844	Banf1	841.06	0.0200257	0.248799	0.0804895	0.935848	0.974043
ENSMUSG00000033931	Rbm34	207.985	-0.0109216	0.135594	-0.0805458	0.935803	0.974043
ENSMUSG00000023018	Smarcd1	218.259	0.0129328	0.161482	0.0800878	0.936167	0.974313
ENSMUSG00000035834	Polr3g	114.587	0.0106974	0.133704	0.080008	0.936231	0.974317
ENSMUSG00000061313	Ddhd2	212.331	0.012077	0.151124	0.0799144	0.936305	0.974331
ENSMUSG00000022300	Dcaf13	324.99	0.0109992	0.138156	0.0796143	0.936544	0.974454
ENSMUSG00000031723	Txnl4b	96.6048	-0.0176153	0.221254	-0.079616	0.936543	0.974454
ENSMUSG00000026255	Efhd1	22.2428	0.0219184	0.275941	0.0794314	0.936689	0.974543
ENSMUSG00000020432	Tcn2	9318.34	-0.00823872	0.104326	-0.0789708	0.937056	0.974562
ENSMUSG00000020660	Pomc	2.46371	0.066333	0.843019	0.078685	0.937283	0.974562
ENSMUSG00000022360	Atad2	142.536	-0.0169069	0.214963	-0.0786502	0.937311	0.974562
ENSMUSG00000024260	Sap130	523.182	-0.00855914	0.108013	-0.0792414	0.936841	0.974562
ENSMUSG00000030789	Itgax	80.8773	-0.0257947	0.327259	-0.0788206	0.937175	0.974562
ENSMUSG00000032305	Fam219b	215.026	0.0101374	0.128275	0.079029	0.93701	0.974562
ENSMUSG00000035572	Dcaf10	378.189	0.0111027	0.140433	0.0790606	0.936984	0.974562
ENSMUSG00000038463	Olfml2b	54.8014	-0.0137752	0.174442	-0.0789671	0.937059	0.974562
ENSMUSG00000039428	Tmem135	1041.8	-0.0103674	0.131416	-0.07889	0.93712	0.974562
ENSMUSG00000042680	Garem1	339.991	-0.018744	0.238054	-0.0787384	0.937241	0.974562
ENSMUSG00000047259	Mc4r	55.0556	-0.0305609	0.388943	-0.0785743	0.937371	0.974562
ENSMUSG00000030165	Klrd1	10.6078	0.0468252	0.598089	0.0782914	0.937596	0.974677
ENSMUSG00000044461	Shisa2	36.8524	-0.0205832	0.263441	-0.0781322	0.937723	0.974677
ENSMUSG00000082987	Rps13-ps6	2.46783	0.0651286	0.832498	0.0782327	0.937643	0.974677
ENSMUSG00000099913	Gm28551	6.31595	0.0522495	0.668213	0.0781929	0.937675	0.974677
ENSMUSG00000021866	Anxa11	2075.22	-0.0125728	0.161125	-0.0780313	0.937803	0.974698
ENSMUSG00000029120	Ppp2r2c	294.789	-0.0378612	0.486615	-0.0778052	0.937983	0.974822
ENSMUSG00000007892	Rplp1	11692	-0.0278347	0.358398	-0.0776643	0.938095	0.97483
ENSMUSG00000062963	Ufc1	1249.64	0.0170817	0.219998	0.0776447	0.938111	0.97483
ENSMUSG00000035295	Wdr38	15.5871	0.0322248	0.416234	0.0774198	0.93829	0.97489
ENSMUSG00000043223	Gm4835	5.8725	-0.0506901	0.654155	-0.0774894	0.938234	0.97489
ENSMUSG00000089791	Gm3555	2.84464	0.116126	1.50461	0.0771805	0.93848	0.975025
ENSMUSG00000009394	Syn2	63.7361	-0.0209254	0.271884	-0.0769645	0.938652	0.975141
ENSMUSG00000026648	Dclre1c	105.23	-0.0141915	0.185074	-0.0766801	0.938878	0.975314
ENSMUSG00000024537	Psmg2	207.063	0.0167031	0.220562	0.0757298	0.939634	0.975347
ENSMUSG00000025169	Ogfod3	204.246	-0.0165232	0.217198	-0.0760745	0.93936	0.975347
ENSMUSG00000031712	Il15	176.799	-0.0331373	0.437249	-0.0757859	0.939589	0.975347
ENSMUSG00000033268	Duox1	9.25532	-0.0581258	0.76218	-0.0762626	0.93921	0.975347
ENSMUSG00000036613	Eipr1	222.133	0.013329	0.174886	0.0762152	0.939248	0.975347
ENSMUSG00000041777	Cir1	407.982	-0.0146845	0.193524	-0.0758793	0.939515	0.975347
ENSMUSG00000045657	Pcdhb10	5.07406	0.0544935	0.713162	0.0764111	0.939092	0.975347
ENSMUSG00000055633	Zfp580	19.6803	0.0237771	0.313417	0.0758642	0.939527	0.975347
ENSMUSG00000062861	Zfp28	66.4265	0.0158475	0.207177	0.0764926	0.939027	0.975347
ENSMUSG00000079942	Rpl28-ps3	2.3768	0.0622744	0.818914	0.0760452	0.939383	0.975347
ENSMUSG00000084349	Rpl3-ps1	2646.67	0.107719	1.41378	0.0761918	0.939266	0.975347
ENSMUSG00000094941	Gm15093	4.27682	0.128336	1.6882	0.0760195	0.939404	0.975347
ENSMUSG00000041837	Pdcd7	141.694	-0.0131625	0.174041	-0.0756284	0.939715	0.975362
ENSMUSG00000097715	Gpr137b-ps	22.1871	0.020786	0.275094	0.0755596	0.939769	0.975362
ENSMUSG00000031789	Cngb1	3.45935	-0.0663146	0.879148	-0.0754305	0.939872	0.975406
ENSMUSG00000107705	Gm45062	117.203	-0.0210397	0.28008	-0.0751205	0.940119	0.9756
ENSMUSG00000002660	Clpp	522.181	-0.017973	0.240363	-0.0747742	0.940394	0.975698
ENSMUSG00000030738	Eif3c	2636	-0.00832126	0.111168	-0.0748527	0.940332	0.975698
ENSMUSG00000031780	Ccl17	2.81312	-0.0892857	1.19377	-0.074793	0.940379	0.975698
ENSMUSG00000029156	Sgcb	135.098	-0.0125781	0.168554	-0.0746235	0.940514	0.975759
ENSMUSG00000024309	Pfdn6	520.026	-0.0200863	0.269596	-0.0745052	0.940608	0.975794
ENSMUSG00000055128	Cgrrf1	257.713	0.0151287	0.203503	0.0743414	0.940739	0.975831
ENSMUSG00000070643	Sox13	580.693	0.0124123	0.167035	0.0743094	0.940764	0.975831
ENSMUSG00000061371	Zfp873	31.4992	0.0191991	0.258852	0.0741703	0.940875	0.975883
ENSMUSG00000035969	Rusc2	116.797	-0.019343	0.261544	-0.0739572	0.941044	0.975961
ENSMUSG00000057836	Xlr3a	41.3077	0.0515865	0.697925	0.0739141	0.941079	0.975961
ENSMUSG00000059436	Max	957.248	0.0094828	0.128408	0.0738488	0.941131	0.975961
ENSMUSG00000024883	Rin1	176.007	0.0144465	0.197115	0.0732896	0.941576	0.976053
ENSMUSG00000029472	Anapc5	2292.37	0.00457382	0.0622245	0.0735051	0.941404	0.976053
ENSMUSG00000034341	Wbp2	1259.45	0.0107184	0.145859	0.0734849	0.94142	0.976053
ENSMUSG00000041355	Ssr2	3249.43	-0.0174771	0.238456	-0.0732928	0.941573	0.976053
ENSMUSG00000059070	Rpl18	6578.82	0.0225672	0.308132	0.0732389	0.941616	0.976053
ENSMUSG00000064262	Gimap8	45.1246	0.0201901	0.274903	0.0734445	0.941452	0.976053
ENSMUSG00000090381	Gm6158	14.2284	0.211852	2.89394	0.0732053	0.941643	0.976053
ENSMUSG00000020676	Ccl11	169.204	0.0196539	0.271264	0.0724529	0.942241	0.976424
ENSMUSG00000026482	Rgl1	127.109	-0.0168971	0.233099	-0.0724889	0.942213	0.976424
ENSMUSG00000074238	Ap1ar	1000.59	0.00630005	0.0869051	0.0724934	0.942209	0.976424
ENSMUSG00000096156	Gm9242	7.2392	-0.0636325	0.877866	-0.0724855	0.942216	0.976424
ENSMUSG00000003527	Ess2	230.348	0.00734973	0.101694	0.0722726	0.942385	0.97651
ENSMUSG00000037548	H2-DMb2	37.902	0.038483	0.535098	0.0719176	0.942667	0.97674
ENSMUSG00000027650	Tti1	293.798	-0.00890526	0.124427	-0.0715704	0.942944	0.976748
ENSMUSG00000040771	Oard1	455.267	-0.0210568	0.293626	-0.071713	0.94283	0.976748
ENSMUSG00000052837	Junb	487.542	0.0160405	0.223751	0.0716889	0.94285	0.976748
ENSMUSG00000079104	Prps1l3	256.686	-0.0104359	0.145899	-0.0715286	0.942977	0.976748
ENSMUSG00000113640	Adat3	30.7559	0.0240697	0.33622	0.071589	0.942929	0.976748
ENSMUSG00000027115	Kif18a	15.7997	0.0280286	0.39315	0.0712924	0.943165	0.976765
ENSMUSG00000027881	Prpf38b	1310.52	0.00821285	0.114988	0.0714238	0.943061	0.976765
ENSMUSG00000035614	Togaram1	216.087	-0.0125192	0.175635	-0.0712794	0.943175	0.976765
ENSMUSG00000030606	Hapln3	3.74227	-0.0711967	1.00287	-0.0709929	0.943403	0.976876
ENSMUSG00000052949	Rnf157	28.6946	-0.0215916	0.303827	-0.0710653	0.943346	0.976876
ENSMUSG00000021669	Cert1	838.099	0.013002	0.184137	0.0706106	0.943708	0.977076
ENSMUSG00000022385	Gtse1	14.6516	0.0328726	0.465953	0.0705492	0.943757	0.977076
ENSMUSG00000039543	Cfap70	3.30118	-0.0555266	0.789908	-0.0702951	0.943959	0.977076
ENSMUSG00000054435	Gimap4	76.4973	0.0150934	0.2145	0.0703657	0.943903	0.977076
ENSMUSG00000057101	Zfp180	281.427	-0.00911984	0.129638	-0.0703484	0.943916	0.977076
ENSMUSG00000063129	Aldoart2	9.09487	-0.0581615	0.826462	-0.070374	0.943896	0.977076
ENSMUSG00000003464	Pex19	892.644	-0.00646192	0.0923696	-0.0699572	0.944228	0.977193
ENSMUSG00000044221	Grsf1	802.746	-0.00861922	0.123108	-0.0700132	0.944183	0.977193
ENSMUSG00000056310	Tyw1	291.44	0.00917425	0.131202	0.0699246	0.944254	0.977193
ENSMUSG00000110185	Igip	354.884	0.00872707	0.125534	0.0695195	0.944576	0.977465
ENSMUSG00000008855	Hdac5	938.428	-0.0127306	0.183326	-0.0694425	0.944637	0.977465
ENSMUSG00000032066	Bco2	10.3881	-0.0299662	0.432072	-0.0693546	0.944707	0.977475
ENSMUSG00000030298	Sec13	1339.25	-0.017641	0.254943	-0.0691958	0.944834	0.977544
ENSMUSG00000039069	Mtg2	251.62	-0.0094755	0.137279	-0.0690239	0.944971	0.977623
ENSMUSG00000020000	Moxd1	215.339	-0.0151708	0.220077	-0.0689339	0.945042	0.977634
ENSMUSG00000025439	Clns1a	365.004	0.0121539	0.177781	0.0683642	0.945496	0.977853
ENSMUSG00000030735	Gm9755	3.16159	0.0772289	1.12912	0.0683975	0.945469	0.977853
ENSMUSG00000053128	Rnf26	386.713	0.0125344	0.182956	0.0685108	0.945379	0.977853
ENSMUSG00000078898	Zfp968	103.582	-0.179111	2.61433	-0.0685114	0.945379	0.977853
ENSMUSG00000055912	Tmem150a	163.501	-0.0162013	0.237711	-0.0681552	0.945662	0.977962
ENSMUSG00000018379	Srsf1	2575.49	-0.00628944	0.0931955	-0.0674865	0.946194	0.97803
ENSMUSG00000020783	Ncbp3	393.79	-0.00727158	0.107596	-0.0675825	0.946118	0.97803
ENSMUSG00000021245	Mlh3	165.098	-0.0127042	0.187502	-0.0677548	0.945981	0.97803
ENSMUSG00000024037	Wdr4	239.579	-0.00886631	0.131869	-0.0672355	0.946394	0.97803
ENSMUSG00000025436	Atp23	91.3777	0.0120445	0.179238	0.0671982	0.946424	0.97803
ENSMUSG00000027834	Serpini1	16.6069	0.0299625	0.446568	0.0670952	0.946506	0.97803
ENSMUSG00000029518	Rab35	415.296	0.00575856	0.0851098	0.0676603	0.946056	0.97803
ENSMUSG00000031543	Ank1	6.98799	0.0363434	0.538016	0.0675508	0.946143	0.97803
ENSMUSG00000031618	Nr3c2	257.287	-0.0125356	0.185708	-0.0675016	0.946182	0.97803
ENSMUSG00000034438	Gbp8	12.531	-0.0271058	0.399414	-0.0678641	0.945894	0.97803
ENSMUSG00000036853	Mcoln3	5.61505	0.0360247	0.537612	0.0670087	0.946575	0.97803
ENSMUSG00000048920	Fkrp	380.539	0.0121946	0.181179	0.0673069	0.946337	0.97803
ENSMUSG00000053472	Gm13534	2.89249	-0.117659	1.75051	-0.0672142	0.946411	0.97803
ENSMUSG00000090862	Rps13	2437.4	-0.0173019	0.258058	-0.0670463	0.946545	0.97803
ENSMUSG00000003053	Cyp2c29	252.4	-0.0163355	0.244724	-0.0667507	0.94678	0.978062
ENSMUSG00000025894	Aasdhppt	228.168	0.0112461	0.168369	0.0667941	0.946746	0.978062
ENSMUSG00000026000	Lancl1	365.049	0.00970433	0.145899	0.0665141	0.946969	0.978062
ENSMUSG00000029363	Rfc5	147.308	-0.00853667	0.128221	-0.0665776	0.946918	0.978062
ENSMUSG00000030512	Snrpa1	259.389	0.0140217	0.210656	0.0665618	0.946931	0.978062
ENSMUSG00000082936	Gm16166	2.73213	-0.0566994	0.851731	-0.0665696	0.946924	0.978062
ENSMUSG00000001687	Ubl3	880.853	-0.00793634	0.119807	-0.0662426	0.947185	0.978223
ENSMUSG00000026155	Smap1	597.913	0.00721533	0.109192	0.0660796	0.947314	0.978232
ENSMUSG00000045934	Mtmr11	48.5901	0.0154421	0.233587	0.0661086	0.947291	0.978232
ENSMUSG00000006675	P4htm	23.7775	-0.0169395	0.257244	-0.06585	0.947497	0.978308
ENSMUSG00000030510	Cers3	2.86176	0.0531202	0.806868	0.0658351	0.947509	0.978308
ENSMUSG00000021730	Hcn1	2.26851	-0.0904264	1.38278	-0.0653945	0.94786	0.978392
ENSMUSG00000032469	Dbr1	139.973	0.0128107	0.195531	0.0655174	0.947762	0.978392
ENSMUSG00000042213	Zfand4	9.88132	-0.0299929	0.458038	-0.0654812	0.947791	0.978392
ENSMUSG00000063524	Eno1	4503.74	0.0347545	0.531795	0.0653533	0.947893	0.978392
ENSMUSG00000103677	Pcdhga4	24.7765	0.0271415	0.414079	0.0655468	0.947739	0.978392
ENSMUSG00000029670	Ing3	250.555	-0.00704819	0.107984	-0.065271	0.947958	0.978397
ENSMUSG00000043602	Zfp3	56.5185	-0.0122882	0.188725	-0.0651119	0.948085	0.978465
ENSMUSG00000035836	Ugt2b1	52.7054	-0.0233172	0.360149	-0.0647434	0.948378	0.978706
ENSMUSG00000024563	Smad2	356.703	-0.00823734	0.127814	-0.0644478	0.948614	0.978824
ENSMUSG00000025982	Sf3b1	2515.31	0.00686019	0.106432	0.0644561	0.948607	0.978824
ENSMUSG00000012429	Mplkip	233.184	0.0116231	0.182371	0.0637332	0.949183	0.978848
ENSMUSG00000020463	Ppp4r3b	600.15	0.00576715	0.090274	0.0638849	0.949062	0.978848
ENSMUSG00000027669	Gnb4	70.0986	-0.0147538	0.229988	-0.0641502	0.948851	0.978848
ENSMUSG00000028478	Clta	1539.23	-0.0126417	0.197506	-0.0640064	0.948965	0.978848
ENSMUSG00000036450	Hif1an	773.696	0.00943566	0.147008	0.0641845	0.948823	0.978848
ENSMUSG00000037921	Ddx60	39.2156	0.0188786	0.295603	0.0638649	0.949078	0.978848
ENSMUSG00000038900	Rpl12	6506.64	-0.0211811	0.331672	-0.0638618	0.94908	0.978848
ENSMUSG00000042632	Pla2g6	253.819	-0.0119447	0.187144	-0.0638261	0.949109	0.978848
ENSMUSG00000050107	Haspin	11.8493	0.0328689	0.515425	0.0637704	0.949153	0.978848
ENSMUSG00000045160	Bola3	328.972	-0.0168122	0.264268	-0.0636178	0.949275	0.978881
ENSMUSG00000118665	Lin54	141.598	-0.0102359	0.161131	-0.0635256	0.949348	0.978894
ENSMUSG00000030763	Lcmt1	169.087	-0.0115497	0.182172	-0.0633999	0.949448	0.978926
ENSMUSG00000045691	Thtpa	253.844	0.00728006	0.114947	0.0633341	0.9495	0.978926
ENSMUSG00000118423	Lrrc70	3.02913	-0.0468602	0.741538	-0.0631932	0.949613	0.97898
ENSMUSG00000044502	Bod1	531.949	-0.0127497	0.202629	-0.0629212	0.949829	0.97914
ENSMUSG00000042406	Atf4	3001.53	0.0131909	0.21066	0.0626169	0.950072	0.979228
ENSMUSG00000047686	Rtl3	2.74845	-0.054721	0.872618	-0.062709	0.949998	0.979228
ENSMUSG00000079685	Ulbp1	17.0189	0.0314855	0.503074	0.0625862	0.950096	0.979228
ENSMUSG00000002068	Ccne1	17.9772	-0.0182674	0.292286	-0.0624982	0.950166	0.979236
ENSMUSG00000048058	Ldlrad3	167.098	-0.0171862	0.275984	-0.0622726	0.950346	0.979236
ENSMUSG00000069833	Ahnak	1905.21	0.0129233	0.207432	0.0623011	0.950323	0.979236
ENSMUSG00000084216	Btf3-ps3	2.74205	0.0594518	0.952712	0.0624027	0.950242	0.979236
ENSMUSG00000040592	Cd79b	23.4803	0.0451078	0.725582	0.0621677	0.950429	0.979259
ENSMUSG00000018387	Shroom1	210.919	-0.0110264	0.177914	-0.0619761	0.950582	0.979354
ENSMUSG00000005378	Bud23	301.11	-0.00893568	0.144812	-0.0617052	0.950798	0.979514
ENSMUSG00000000782	Tcf7	37.5611	-0.0220697	0.359606	-0.0613719	0.951063	0.979538
ENSMUSG00000024056	Ndc80	12.2706	0.0415566	0.676273	0.0614493	0.951001	0.979538
ENSMUSG00000037025	Foxa2	6.94613	0.0290141	0.471566	0.0615272	0.950939	0.979538
ENSMUSG00000064030	Pym1	162.441	0.0143689	0.233984	0.0614099	0.951033	0.979538
ENSMUSG00000001150	Mcm3ap	430.003	-0.00675466	0.111683	-0.0604808	0.951773	0.979732
ENSMUSG00000006538	Ihh	3.15334	-0.0471866	0.777495	-0.0606906	0.951606	0.979732
ENSMUSG00000031431	Tsc22d3	486.592	-0.0113705	0.187348	-0.060692	0.951604	0.979732
ENSMUSG00000032515	Csrnp1	213.379	0.0172078	0.285018	0.0603745	0.951857	0.979732
ENSMUSG00000032806	Slc10a3	183.94	-0.0112968	0.186836	-0.0604635	0.951786	0.979732
ENSMUSG00000039298	Cdk5rap2	149.16	0.0106533	0.176357	0.0604075	0.951831	0.979732
ENSMUSG00000046408	1700067K01Rik	3.59997	0.0474102	0.782975	0.0605513	0.951717	0.979732
ENSMUSG00000057841	Rpl32	5238.09	-0.0196644	0.323097	-0.0608622	0.951469	0.979732
ENSMUSG00000083902	Tent2-ps1	2.88075	0.0839601	1.38063	0.0608129	0.951508	0.979732
ENSMUSG00000116875	Morf4l1-ps1	221.488	0.109157	1.79379	0.0608525	0.951477	0.979732
ENSMUSG00000114610	Cyp2c52-ps	8.71867	-0.124969	2.07412	-0.0602517	0.951955	0.97977
ENSMUSG00000002396	Ocel1	413.225	-0.00945411	0.15737	-0.0600757	0.952095	0.979851
ENSMUSG00000022657	Cd96	5.06959	-0.03575	0.597333	-0.0598494	0.952276	0.979851
ENSMUSG00000027784	Ppm1l	941.629	-0.0101223	0.168884	-0.0599365	0.952206	0.979851
ENSMUSG00000081487	Gm13689	3.63251	-0.0521141	0.869854	-0.0599114	0.952226	0.979851
ENSMUSG00000035585	Tsen34	708.286	0.0106321	0.178039	0.059718	0.95238	0.979896
ENSMUSG00000034738	Nostrin	30.5332	-0.0164066	0.275459	-0.0595608	0.952505	0.979907
ENSMUSG00000068699	Flnc	57.0032	0.0178358	0.299501	0.0595517	0.952513	0.979907
ENSMUSG00000015542	Nat9	239.443	-0.0133298	0.225452	-0.0591249	0.952853	0.980143
ENSMUSG00000031075	Ano1	2690.73	0.010901	0.184412	0.0591122	0.952863	0.980143
ENSMUSG00000002395	Use1	758.8	0.0158639	0.271545	0.0584211	0.953413	0.980283
ENSMUSG00000028587	Orc1	3.87575	-0.0515181	0.882043	-0.0584077	0.953424	0.980283
ENSMUSG00000029068	Ccnl2	3360.13	0.0110394	0.188531	0.0585551	0.953306	0.980283
ENSMUSG00000049511	Htr1b	4.49619	-0.0521708	0.889803	-0.0586319	0.953245	0.980283
ENSMUSG00000050174	Nudt6	90.4556	-0.0144284	0.245989	-0.0586546	0.953227	0.980283
ENSMUSG00000062624	Cyp2c67	39.1063	0.0302587	0.516752	0.0585555	0.953306	0.980283
ENSMUSG00000079588	Tmem182	3.32939	-0.049952	0.851917	-0.0586348	0.953243	0.980283
ENSMUSG00000074652	Myh7b	6.57284	-0.0369602	0.633795	-0.0583157	0.953497	0.980296
ENSMUSG00000018322	Tomm34	256.969	-0.0103911	0.179162	-0.0579983	0.95375	0.980432
ENSMUSG00000043924	Ncmap	3.31238	0.0388977	0.670203	0.0580387	0.953718	0.980432
ENSMUSG00000093930	Hmgcs1	830.295	-0.00761164	0.131685	-0.0578019	0.953906	0.98053
ENSMUSG00000021692	Dimt1	93.478	0.012555	0.217913	0.0576147	0.954056	0.980621
ENSMUSG00000103037	Pcdhgb1	13.0521	0.03381	0.58841	0.0574599	0.954179	0.980685
ENSMUSG00000032480	Dhx30	791.492	0.00585185	0.102102	0.057314	0.954295	0.980743
ENSMUSG00000024350	Dnajc18	183.509	-0.0140072	0.24581	-0.0569837	0.954558	0.980951
ENSMUSG00000021590	Spata9	3.70095	0.0373197	0.661179	0.0564442	0.954988	0.981104
ENSMUSG00000027162	Lin7c	889.645	0.00737131	0.130211	0.0566103	0.954856	0.981104
ENSMUSG00000038416	Cdc16	720.566	-0.00783589	0.138666	-0.0565091	0.954936	0.981104
ENSMUSG00000045777	Ifitm10	20.6429	0.0173235	0.307073	0.0564149	0.955011	0.981104
ENSMUSG00000080989	Gm14048	4.66688	-0.0374995	0.662575	-0.0565966	0.954867	0.981104
ENSMUSG00000057691	Zfp746	344.603	0.00457159	0.0811606	0.0563277	0.955081	0.981114
ENSMUSG00000014767	Tbp	249.185	-0.00657001	0.117054	-0.0561282	0.95524	0.981166
ENSMUSG00000015165	Hnrnpl	2649.49	-0.00682999	0.121887	-0.0560353	0.955314	0.981166
ENSMUSG00000121928	ENSMUSG00000121928	2.27985	0.0717147	1.27851	0.0560925	0.955268	0.981166
ENSMUSG00000050069	Grem2	7.12106	0.027541	0.492722	0.0558956	0.955425	0.981218
ENSMUSG00000031487	Brf2	67.1897	0.0125598	0.226343	0.05549	0.955748	0.981487
ENSMUSG00000016349	Eef1a2	27.4091	0.0361931	0.655051	0.0552523	0.955937	0.981619
ENSMUSG00000050550	Gm11868	29.5659	0.0755824	1.37549	0.0549494	0.956179	0.981805
ENSMUSG00000025171	Ubtd1	254.804	0.0102104	0.186176	0.0548426	0.956264	0.98183
ENSMUSG00000051278	Zgrf1	22.9343	-0.0226005	0.413303	-0.0546827	0.956391	0.981898
ENSMUSG00000043687	1190005I06Rik	20.5145	0.0215163	0.394606	0.0545259	0.956516	0.981964
ENSMUSG00000025722	Wdr73	184.762	-0.00955423	0.17623	-0.0542147	0.956764	0.982156
ENSMUSG00000095990	Zfp97	72.8924	0.0142505	0.263296	0.0541236	0.956837	0.982168
ENSMUSG00000036466	Megf11	7.51039	0.0311384	0.578201	0.0538539	0.957052	0.982327
ENSMUSG00000063663	Brwd3	152.81	0.0122064	0.227424	0.0536725	0.957196	0.98235
ENSMUSG00000101397	Mug-ps1	32.0509	0.0200218	0.37259	0.0537369	0.957145	0.98235
ENSMUSG00000083929	Gm10600	4.79349	-0.0528871	0.987194	-0.0535732	0.957275	0.982369
ENSMUSG00000009863	Sdhb	2165.51	0.0117873	0.221895	0.0531211	0.957635	0.982467
ENSMUSG00000020289	Nprl3	272.198	-0.00730689	0.138077	-0.0529191	0.957796	0.982467
ENSMUSG00000035754	Wdr18	449.736	0.00757428	0.142438	0.053176	0.957592	0.982467
ENSMUSG00000036073	Galt	242.085	0.011323	0.213762	0.0529702	0.957756	0.982467
ENSMUSG00000060519	Tor3a	143.37	-0.00932049	0.175387	-0.0531423	0.957618	0.982467
ENSMUSG00000066798	Zbtb6	159.123	0.00601921	0.112926	0.0533025	0.957491	0.982467
ENSMUSG00000086925	Gm6286	3.06969	0.0624351	1.17958	0.0529299	0.957788	0.982467
ENSMUSG00000034349	Smc4	227.107	0.00880953	0.16684	0.0528022	0.957889	0.982501
ENSMUSG00000031984	Fsaf1	320.427	0.0066123	0.1259	0.0525201	0.958114	0.982669
ENSMUSG00000062328	Rpl17	6091.45	-0.016935	0.323542	-0.0523426	0.958256	0.982752
ENSMUSG00000041840	Haus1	77.6889	0.0103462	0.198067	0.0522357	0.958341	0.982777
ENSMUSG00000020430	Pes1	871.186	-0.00755048	0.144926	-0.052099	0.95845	0.982826
ENSMUSG00000075334	Rprm	3.64108	-0.0395347	0.762479	-0.0518502	0.958648	0.982967
ENSMUSG00000003531	Dgcr6	415.189	0.012077	0.234139	0.0515806	0.958863	0.983044
ENSMUSG00000032251	Irak1bp1	14.0312	0.0280361	0.542778	0.051653	0.958805	0.983044
ENSMUSG00000039713	Plekhg5	242.61	-0.00985298	0.191501	-0.0514512	0.958966	0.983044
ENSMUSG00000051113	Garin5a	40.3615	0.0149866	0.291068	0.0514885	0.958936	0.983044
ENSMUSG00000024922	Ovol1	75.5726	0.0131039	0.255371	0.0513132	0.959076	0.983094
ENSMUSG00000042826	Fgf11	39.3637	0.0130243	0.254536	0.0511688	0.959191	0.983149
ENSMUSG00000081052	Gm6305	5.89657	0.0297804	0.582859	0.0510936	0.959251	0.983149
ENSMUSG00000031197	Vbp1	333.704	-0.00864914	0.169696	-0.0509685	0.959351	0.983168
ENSMUSG00000080242	Atp6v0c-ps2	88.9999	0.080809	1.58708	0.0509169	0.959392	0.983168
ENSMUSG00000104713	Gbp6	74.0875	-0.0242274	0.477541	-0.0507336	0.959538	0.983256
ENSMUSG00000022945	Chaf1b	36.1308	0.0163185	0.323217	0.0504879	0.959734	0.983372
ENSMUSG00000044951	Mylk4	2.94567	0.0723251	1.43499	0.050401	0.959803	0.983372
ENSMUSG00000074305	Peak1	165.792	0.00987892	0.19616	0.0503616	0.959834	0.983372
ENSMUSG00000032091	Tmprss4	4.70255	0.0347668	0.692469	0.0502071	0.959957	0.983374
ENSMUSG00000052974	Cyp2f2	8624.1	-0.0190899	0.379791	-0.0502642	0.959912	0.983374
ENSMUSG00000021219	Rgs6	43.1822	-0.0154346	0.307912	-0.0501268	0.960021	0.983377
ENSMUSG00000047986	Palm3	7.82996	-0.0261912	0.525792	-0.0498129	0.960272	0.983571
ENSMUSG00000026974	Zmynd19	279.936	-0.00956939	0.193195	-0.0495323	0.960495	0.983738
ENSMUSG00000029464	Gpn3	285.58	-0.00908758	0.184593	-0.0492305	0.960736	0.983893
ENSMUSG00000043252	Tmem64	671.302	0.00684705	0.13963	0.049037	0.96089	0.983893
ENSMUSG00000043932	Klri2	7.35937	0.0471775	0.959791	0.0491539	0.960797	0.983893
ENSMUSG00000070883	Cfap210	16.2488	-0.0180363	0.367268	-0.0491096	0.960832	0.983893
ENSMUSG00000062526	Mppe1	174.895	0.00553808	0.113243	0.0489043	0.960996	0.983939
ENSMUSG00000022159	Rab2b	106.526	0.0162414	0.334674	0.0485291	0.961295	0.983981
ENSMUSG00000024276	Zfp397	308.415	0.0080694	0.166169	0.0485614	0.961269	0.983981
ENSMUSG00000024593	Megf10	4.41012	0.0361075	0.744467	0.0485011	0.961317	0.983981
ENSMUSG00000029125	Stx18	461.005	-0.00629544	0.130085	-0.0483947	0.961402	0.983981
ENSMUSG00000031906	Smpd3	16.7659	-0.0227411	0.4689	-0.0484987	0.961319	0.983981
ENSMUSG00000041396	Mettl18	34.3433	0.0155256	0.320485	0.048444	0.961362	0.983981
ENSMUSG00000082724	Gm14416	3.34409	-0.0449119	0.93001	-0.0482918	0.961484	0.984002
ENSMUSG00000036528	Ppfibp2	541.449	0.00877951	0.182994	0.047977	0.961735	0.984197
ENSMUSG00000024694	Keg1	20.2914	0.0255756	0.541003	0.0472744	0.962295	0.984316
ENSMUSG00000025060	Slk	933.588	0.00632684	0.133467	0.0474038	0.962191	0.984316
ENSMUSG00000037833	Sh2d4b	3.94451	0.0313785	0.664077	0.0472513	0.962313	0.984316
ENSMUSG00000046010	Zfp830	165.648	-0.00950858	0.201345	-0.0472252	0.962334	0.984316
ENSMUSG00000048271	Rbm33	789.252	0.00827476	0.17524	0.0472195	0.962338	0.984316
ENSMUSG00000066306	Numa1	2081.05	0.00905113	0.190625	0.0474814	0.96213	0.984316
ENSMUSG00000084845	Tmem240	11.9739	0.0194228	0.409787	0.0473972	0.962197	0.984316
ENSMUSG00000092417	Gpank1	158.513	-0.0108877	0.228074	-0.0477375	0.961925	0.984316
ENSMUSG00000037474	Dtl	18.0971	-0.033774	0.716961	-0.0471072	0.962428	0.984345
ENSMUSG00000048949	Gm6206	92.3033	-0.0611319	1.30254	-0.0469328	0.962567	0.984425
ENSMUSG00000074165	Zfp788	83.3737	-0.0101864	0.217567	-0.0468196	0.962657	0.984455
ENSMUSG00000020859	Spag9	1212.71	-0.00598914	0.128496	-0.0466096	0.962824	0.984564
ENSMUSG00000039197	Adk	594.492	0.00698433	0.150238	0.0464883	0.962921	0.984601
ENSMUSG00000031532	Saraf	5095.01	0.00684107	0.147854	0.046269	0.963096	0.984637
ENSMUSG00000092043	Esp6	45.7002	0.0554473	1.19825	0.0462734	0.963092	0.984637
ENSMUSG00000101174	Hoxd4	10.6652	-0.0206649	0.447146	-0.0462152	0.963139	0.984637
ENSMUSG00000036769	Wdr44	99.8442	0.00712929	0.154611	0.0461113	0.963222	0.984642
ENSMUSG00000038605	Samd10	312.798	-0.00584503	0.127117	-0.0459816	0.963325	0.984642
ENSMUSG00000045045	Lrfn4	156.622	0.00814482	0.177141	0.0459793	0.963327	0.984642
ENSMUSG00000028613	Lrp8	5.10582	0.0301016	0.659558	0.0456391	0.963598	0.984857
ENSMUSG00000010660	Plcd1	142.358	-0.00758062	0.167374	-0.0452916	0.963875	0.984968
ENSMUSG00000028362	Tnfsf8	5.29949	0.0293406	0.648077	0.0452733	0.963889	0.984968
ENSMUSG00000031109	Enox2	133.798	-0.00735828	0.162505	-0.0452805	0.963884	0.984968
ENSMUSG00000029722	Agfg2	974.217	-0.0048715	0.108175	-0.0450335	0.964081	0.985101
ENSMUSG00000025915	Sgk3	91.6748	-0.00953627	0.214123	-0.0445363	0.964477	0.985257
ENSMUSG00000026032	Ndufb3	820.16	0.013128	0.295275	0.0444604	0.964537	0.985257
ENSMUSG00000031167	Rbm3	2171.24	0.00865109	0.19416	0.0445566	0.964461	0.985257
ENSMUSG00000049421	Zfp260	400.381	-0.00490938	0.110181	-0.0445574	0.96446	0.985257
ENSMUSG00000061306	Slc38a10	3875.56	0.00662726	0.149016	0.0444735	0.964527	0.985257
ENSMUSG00000006204	Cdcp3	2.86284	0.0352435	0.79636	0.0442557	0.964701	0.985301
ENSMUSG00000020175	Rab36	11.0487	0.0190448	0.43153	0.0441332	0.964798	0.985301
ENSMUSG00000038299	Wdr36	400.516	-0.00511517	0.115853	-0.0441524	0.964783	0.985301
ENSMUSG00000047613	A430005L14Rik	237.616	-0.00934027	0.211797	-0.0441002	0.964825	0.985301
ENSMUSG00000033933	Vhl	186.413	-0.00787379	0.180015	-0.0437397	0.965112	0.98547
ENSMUSG00000037202	Prf1	11.1592	-0.0206624	0.471995	-0.0437767	0.965082	0.98547
ENSMUSG00000025314	Ptprj	700.358	-0.0108534	0.248617	-0.0436551	0.965179	0.985476
ENSMUSG00000021991	Cacna2d3	2.37826	-0.049918	1.15781	-0.0431141	0.965611	0.985583
ENSMUSG00000028030	Tbck	255.701	-0.00715362	0.165325	-0.04327	0.965486	0.985583
ENSMUSG00000029454	Mapkapk5	321.357	0.0060622	0.139582	0.0434311	0.965358	0.985583
ENSMUSG00000045268	Zfp691	138.037	-0.0069839	0.161862	-0.0431474	0.965584	0.985583
ENSMUSG00000049969	Plekhf2	250.336	-0.00427402	0.0991386	-0.0431116	0.965613	0.985583
ENSMUSG00000051034	Zfp11	37.7284	-0.00978087	0.227115	-0.0430657	0.965649	0.985583
ENSMUSG00000030493	Faap24	52.2054	0.0111747	0.261979	0.042655	0.965977	0.985817
ENSMUSG00000036295	Lrrn3	5.90458	-0.0282798	0.663468	-0.0426242	0.966001	0.985817
ENSMUSG00000021763	Cspg4b	10.6927	-0.020372	0.482292	-0.04224	0.966307	0.985865
ENSMUSG00000025785	Exosc7	244.193	-0.00832497	0.196879	-0.0422848	0.966272	0.985865
ENSMUSG00000042570	Mier2	366.169	-0.00470557	0.111501	-0.042202	0.966338	0.985865
ENSMUSG00000061808	Ttr	850.638	0.0102797	0.242734	0.0423496	0.96622	0.985865
ENSMUSG00000063696	Gm8730	293.08	0.0438341	1.03916	0.0421822	0.966353	0.985865
ENSMUSG00000071291	Zfp58	69.4601	-0.00808116	0.19227	-0.0420304	0.966475	0.985865
ENSMUSG00000091383	H2af-ps2	121.833	0.0696458	1.65437	0.042098	0.966421	0.985865
ENSMUSG00000081730	Gm13785	3.12594	0.0343715	0.826167	0.0416035	0.966815	0.986088
ENSMUSG00000084013	Gm14270	2.8153	0.0426352	1.02452	0.0416148	0.966806	0.986088
ENSMUSG00000003062	Stard3nl	188.208	0.00743926	0.17939	0.0414697	0.966921	0.986109
ENSMUSG00000085007	Smim43	5.64165	0.0254961	0.61549	0.0414241	0.966958	0.986109
ENSMUSG00000023170	Gps2	401.051	0.00659942	0.160394	0.041145	0.96718	0.986154
ENSMUSG00000032359	Ctsh	1339.91	0.0105889	0.259317	0.0408338	0.967428	0.986154
ENSMUSG00000038046	Mrm3	66.7471	-0.00978042	0.237383	-0.0412011	0.967136	0.986154
ENSMUSG00000040048	Ndufb10	1314.63	0.00868577	0.211322	0.0411021	0.967215	0.986154
ENSMUSG00000041974	Spidr	103.222	-0.00594441	0.145193	-0.0409415	0.967343	0.986154
ENSMUSG00000046623	Gjb4	3.84517	0.0271632	0.664747	0.0408625	0.967406	0.986154
ENSMUSG00000085028	Slc2a4rg-ps	7.79648	-0.0174486	0.425652	-0.0409927	0.967302	0.986154
ENSMUSG00000046168	Kcnrg	3.43145	0.0305275	0.74927	0.040743	0.967501	0.986165
ENSMUSG00000015093	Clic3	8.57436	-0.0198818	0.492942	-0.0403329	0.967828	0.986408
ENSMUSG00000094945	Rhox4a2	7.81952	-0.0265232	0.65829	-0.0402911	0.967861	0.986408
ENSMUSG00000041747	Utp15	247.805	0.00485047	0.1226	0.0395635	0.968441	0.986937
ENSMUSG00000048174	Tmem81	62.0023	0.00770367	0.195521	0.0394007	0.968571	0.987007
ENSMUSG00000080935	Got2-ps1	6.0674	-0.028985	0.738697	-0.039238	0.968701	0.987077
ENSMUSG00000024234	Mtpap	270.171	-0.00437783	0.111972	-0.0390975	0.968813	0.987129
ENSMUSG00000033055	Ankrd54	197.932	0.00534116	0.13694	0.0390036	0.968888	0.987143
ENSMUSG00000022552	Sharpin	437.276	0.00450297	0.116044	0.0388041	0.969047	0.987243
ENSMUSG00000025495	Ptdss2	428.333	0.00373196	0.0978302	0.0381473	0.96957	0.987341
ENSMUSG00000032549	Rab6b	217.113	0.0449035	1.17559	0.0381967	0.969531	0.987341
ENSMUSG00000047153	Khnyn	656.756	-0.00622154	0.162769	-0.038223	0.96951	0.987341
ENSMUSG00000070047	Fat1	1481.99	0.00908191	0.237005	0.0383195	0.969433	0.987341
ENSMUSG00000074909	Ranbp6	144.819	0.00577479	0.150102	0.0384724	0.969311	0.987341
ENSMUSG00000078153	Psme2b	5.17434	-0.037735	0.978108	-0.0385795	0.969226	0.987341
ENSMUSG00000098076	Gm6981	6.20572	0.0210272	0.550039	0.0382286	0.969505	0.987341
ENSMUSG00000009876	Cox4i2	4.006	0.0408258	1.07744	0.0378915	0.969774	0.987362
ENSMUSG00000010057	Nprl2	171.565	-0.00678339	0.178461	-0.0380104	0.969679	0.987362
ENSMUSG00000026429	Ube2t	12.7052	0.0143584	0.378371	0.0379479	0.969729	0.987362
ENSMUSG00000037944	Ccr7	12.0361	0.0165685	0.441016	0.0375689	0.970031	0.987562
ENSMUSG00000028790	Khdrbs1	907.423	0.00308261	0.0829774	0.03715	0.970365	0.987715
ENSMUSG00000082100	Glns-ps1	8.97814	0.0164124	0.441486	0.0371754	0.970345	0.987715
ENSMUSG00000114902	Gm4118	3.84944	0.0281089	0.75588	0.0371869	0.970336	0.987715
ENSMUSG00000014232	Cluap1	116.211	0.00784834	0.217105	0.03615	0.971163	0.98785
ENSMUSG00000022855	Senp2	676.731	-0.00476855	0.130734	-0.0364751	0.970904	0.98785
ENSMUSG00000033706	Smyd5	215.289	-0.00417506	0.113718	-0.0367143	0.970713	0.98785
ENSMUSG00000039209	Rpl39l	3.1032	-0.0363263	0.987373	-0.0367909	0.970652	0.98785
ENSMUSG00000041733	Coq5	305.086	-0.005624	0.155612	-0.0361412	0.97117	0.98785
ENSMUSG00000046185	Zfp84	145.498	-0.00714456	0.197633	-0.0361506	0.971162	0.98785
ENSMUSG00000050022	Amz1	37.0649	-0.0112296	0.309493	-0.0362841	0.971056	0.98785
ENSMUSG00000051550	Zfp579	532.578	0.00675997	0.186077	0.0363289	0.97102	0.98785
ENSMUSG00000066258	Trim12a	63.3053	-0.0520643	1.4236	-0.0365722	0.970826	0.98785
ENSMUSG00000078889	Gm14288	36.9156	0.0421713	1.16313	0.0362566	0.971078	0.98785
ENSMUSG00000110569	Gm18860	12.5391	0.054708	1.48366	0.0368738	0.970586	0.98785
ENSMUSG00000042734	Ttc9	6.11025	0.0214953	0.59636	0.0360441	0.971247	0.987866
ENSMUSG00000021039	Snw1	730.358	0.00594601	0.165777	0.0358674	0.971388	0.98787
ENSMUSG00000021962	Dcp1a	252.962	-0.00597491	0.166284	-0.0359319	0.971337	0.98787
ENSMUSG00000063605	Ccdc102a	37.9952	0.00825638	0.230559	0.0358103	0.971434	0.98787
ENSMUSG00000038628	Polr3k	489.698	0.00451963	0.126611	0.035697	0.971524	0.987899
ENSMUSG00000006218	Fam131c	17.9422	0.0219199	0.620755	0.0353117	0.971831	0.9881
ENSMUSG00000018974	Sart3	416.988	0.00354658	0.101094	0.0350821	0.972014	0.9881
ENSMUSG00000022770	Dlg1	1379.21	0.00384267	0.109824	0.0349893	0.972088	0.9881
ENSMUSG00000024312	Wdr46	336.466	-0.00815441	0.233042	-0.0349911	0.972087	0.9881
ENSMUSG00000027523	Gnas	11919.6	0.00526442	0.150135	0.0350646	0.972028	0.9881
ENSMUSG00000047804	Akap10	235.545	-0.00465543	0.132217	-0.0352106	0.971912	0.9881
ENSMUSG00000001910	Nacc1	852.645	-0.00466581	0.133863	-0.0348552	0.972195	0.988112
ENSMUSG00000075272	Ift70a2	5.20703	0.0406896	1.1685	0.034822	0.972222	0.988112
ENSMUSG00000048347	Pcdhb18	5.10776	-0.0235885	0.68042	-0.0346676	0.972345	0.988175
ENSMUSG00000026535	Ifi202b	33.374	-0.0419006	1.22477	-0.0342109	0.972709	0.988234
ENSMUSG00000029221	Slc30a9	895.93	0.00282011	0.082108	0.0343464	0.972601	0.988234
ENSMUSG00000056917	Sipa1	311.298	0.00560276	0.163493	0.0342692	0.972662	0.988234
ENSMUSG00000061458	Nol10	107.148	0.0066781	0.195115	0.0342265	0.972697	0.988234
ENSMUSG00000068083	Cyp2d40	7.16791	-0.021079	0.611222	-0.0344866	0.972489	0.988234
ENSMUSG00000006313	Upk1a	6.35484	-0.0194827	0.572002	-0.0340605	0.972829	0.988282
ENSMUSG00000083844	Ube2d-ps	4.81582	0.024457	0.719347	0.0339989	0.972878	0.988282
ENSMUSG00000025737	Wdr24	334.829	-0.00416663	0.122892	-0.0339047	0.972953	0.988296
ENSMUSG00000029559	2210016L21Rik	423.183	0.00667941	0.198489	0.0336513	0.973155	0.988377
ENSMUSG00000051747	Ttn	55.9933	0.0204921	0.607642	0.0337239	0.973097	0.988377
ENSMUSG00000001865	Cpa3	6.32965	0.0251032	0.753046	0.0333356	0.973407	0.988384
ENSMUSG00000006014	Prg4	24.3166	0.00891147	0.266844	0.0333958	0.973359	0.988384
ENSMUSG00000017765	Slc12a4	123.804	0.00813656	0.244019	0.0333439	0.9734	0.988384
ENSMUSG00000028019	Pdgfc	189.934	-0.00586626	0.175845	-0.0333603	0.973387	0.988384
ENSMUSG00000003423	Pih1d1	281.236	0.00705069	0.215406	0.0327321	0.973888	0.988811
ENSMUSG00000006289	Osgep	264.106	0.00614487	0.190063	0.0323307	0.974208	0.98883
ENSMUSG00000020235	Fzr1	569.161	0.0028438	0.0876017	0.0324628	0.974103	0.98883
ENSMUSG00000022993	Spmip11	20.4548	0.0205717	0.637921	0.032248	0.974274	0.98883
ENSMUSG00000070501	Ifi214	2.58007	0.0275234	0.849623	0.0323949	0.974157	0.98883
ENSMUSG00000095403	Gm21092	27.1094	-0.0115943	0.359373	-0.0322626	0.974263	0.98883
ENSMUSG00000117192	Gm18649	3.11304	0.0310365	0.954645	0.0325111	0.974064	0.98883
ENSMUSG00000009995	Tafazzin	1057.41	0.00446201	0.13933	0.0320249	0.974452	0.988887
ENSMUSG00000032002	Dcun1d5	416.28	-0.00644518	0.201069	-0.0320546	0.974428	0.988887
ENSMUSG00000012017	Scarf2	163.097	0.00775581	0.243691	0.0318264	0.974611	0.988923
ENSMUSG00000053044	Cd8b1	3.97557	0.0283465	0.888722	0.0318957	0.974555	0.988923
ENSMUSG00000011831	Evi5	288.747	-0.00427394	0.139709	-0.0305916	0.975595	0.988996
ENSMUSG00000019301	Hsd17b1	3.20815	-0.0283189	0.91112	-0.0310814	0.975205	0.988996
ENSMUSG00000019796	Lrp11	21.4897	0.0104527	0.334975	0.0312045	0.975106	0.988996
ENSMUSG00000022110	Sucla2	1013.45	-0.00436572	0.141985	-0.0307478	0.975471	0.988996
ENSMUSG00000027381	Bcl2l11	188.428	-0.00752163	0.244869	-0.030717	0.975495	0.988996
ENSMUSG00000028188	Spata1	30.5747	0.00777931	0.249087	0.0312313	0.975085	0.988996
ENSMUSG00000028524	Sgip1	16.6463	0.0156651	0.497399	0.031494	0.974876	0.988996
ENSMUSG00000029840	Mtpn	1418.79	-0.0032807	0.105751	-0.0310229	0.975251	0.988996
ENSMUSG00000031099	Smarca1	12.6291	0.0142608	0.461537	0.0308984	0.975351	0.988996
ENSMUSG00000048756	Foxo3	1253.85	0.00518612	0.166093	0.0312242	0.975091	0.988996
ENSMUSG00000051065	Mb21d2	52.0975	-0.00844057	0.273434	-0.0308687	0.975374	0.988996
ENSMUSG00000051354	Samd3	5.47401	-0.0211375	0.680221	-0.0310744	0.97521	0.988996
ENSMUSG00000051396	Msantd7	25.6809	0.012211	0.396509	0.0307962	0.975432	0.988996
ENSMUSG00000091900	Gm4353	23.1876	-0.0704386	2.29668	-0.0306698	0.975533	0.988996
ENSMUSG00000113691	Gm38699	9.21422	-0.01453	0.475065	-0.0305853	0.9756	0.988996
ENSMUSG00000059060	Rad51b	10.1476	-0.0172685	0.569856	-0.0303033	0.975825	0.989162
ENSMUSG00000096740	Lbhd1	50.1439	0.00668225	0.222426	0.0300426	0.976033	0.989311
ENSMUSG00000011877	Git1	820.603	-0.00422219	0.142174	-0.0296974	0.976308	0.989528
ENSMUSG00000033335	Dnm2	2778.47	-0.00336396	0.113788	-0.0295634	0.976415	0.989574
ENSMUSG00000023232	Serinc2	389.857	0.00587116	0.199345	0.0294523	0.976504	0.989583
ENSMUSG00000029047	Pex10	229.068	-0.00454602	0.154627	-0.0293999	0.976546	0.989583
ENSMUSG00000009654	Oit3	4.21091	0.0218512	0.753355	0.0290052	0.97686	0.989648
ENSMUSG00000029610	Aimp2	230.003	-0.00545618	0.189662	-0.0287679	0.97705	0.989648
ENSMUSG00000030254	Rad18	25.4354	-0.00831169	0.287795	-0.0288805	0.97696	0.989648
ENSMUSG00000037966	Ninj1	790.344	-0.00516423	0.180247	-0.0286509	0.977143	0.989648
ENSMUSG00000041360	Pum3	491.573	-0.00220598	0.0770562	-0.0286283	0.977161	0.989648
ENSMUSG00000043153	Crppa	43.8309	-0.00609894	0.212732	-0.0286696	0.977128	0.989648
ENSMUSG00000054931	Zkscan4	13.3928	0.011371	0.395691	0.0287371	0.977074	0.989648
ENSMUSG00000078656	Vps25	768.362	0.00539466	0.185859	0.0290255	0.976844	0.989648
ENSMUSG00000087153	Gm6483	7.99696	-0.0167212	0.572413	-0.0292118	0.976696	0.989648
ENSMUSG00000006711	D130043K22Rik	3.85277	0.0187694	0.664789	0.0282336	0.977476	0.989698
ENSMUSG00000031425	Plp1	74.9429	-0.00554668	0.195369	-0.0283909	0.97735	0.989698
ENSMUSG00000032244	Fem1b	416.545	-0.00509585	0.180247	-0.0282715	0.977446	0.989698
ENSMUSG00000035629	Rubcn	420.399	0.00243767	0.0857865	0.0284156	0.977331	0.989698
ENSMUSG00000038026	Kcnj9	2.92597	0.026681	0.947748	0.028152	0.977541	0.989698
ENSMUSG00000046722	Cdc42se1	1600.52	-0.00356701	0.126915	-0.0281055	0.977578	0.989698
ENSMUSG00000116958	Gm6705	2.4195	-0.0246798	0.880817	-0.0280192	0.977647	0.989706
ENSMUSG00000023235	Ccl25	103.071	0.00474483	0.170046	0.0279033	0.977739	0.989731
ENSMUSG00000071415	Rpl23	5010.39	0.00990829	0.355965	0.027835	0.977794	0.989731
ENSMUSG00000024598	Fbn2	6.35037	0.0196257	0.709306	0.0276689	0.977926	0.989741
ENSMUSG00000057123	Gja5	12.0303	-0.0135657	0.488965	-0.0277436	0.977867	0.989741
ENSMUSG00000058499	Pip	290271	0.00984846	0.357758	0.0275283	0.978038	0.989792
ENSMUSG00000026463	Atp2b4	116.448	-0.00522638	0.193144	-0.0270596	0.978412	0.989822
ENSMUSG00000028488	Sh3gl2	16.0105	-0.00841506	0.309818	-0.0271613	0.978331	0.989822
ENSMUSG00000028701	Lurap1	591.576	0.00353963	0.129567	0.0273189	0.978205	0.989822
ENSMUSG00000028789	Azin2	44.19	0.00715637	0.263496	0.0271593	0.978333	0.989822
ENSMUSG00000039086	Ss18l1	161.741	0.00401049	0.148366	0.0270311	0.978435	0.989822
ENSMUSG00000063328	Gm9396	7.93102	0.0233903	0.862451	0.0271208	0.978363	0.989822
ENSMUSG00000030785	Cox6a2	4.02013	0.026055	0.969491	0.0268749	0.978559	0.989824
ENSMUSG00000041658	Rragb	3.83552	-0.0200176	0.743277	-0.0269316	0.978514	0.989824
ENSMUSG00000039911	Spsb1	81.4449	-0.00681316	0.257663	-0.0264421	0.978905	0.990111
ENSMUSG00000050445	Cyp8b1	30.9062	-0.00859915	0.328887	-0.0261462	0.979141	0.990288
ENSMUSG00000030532	Hddc3	138.413	-0.0128808	0.497462	-0.025893	0.979343	0.990377
ENSMUSG00000057657	Rps18-ps3	50.5076	0.041541	1.61459	0.0257285	0.979474	0.990377
ENSMUSG00000068397	Gm10240	686.404	0.056299	2.17725	0.0258578	0.979371	0.990377
ENSMUSG00000117300	Gm18736	22.4327	-0.0420053	1.62905	-0.0257851	0.979429	0.990377
ENSMUSG00000039841	Zfp800	131.266	-0.00480251	0.18787	-0.0255629	0.979606	0.990387
ENSMUSG00000055760	Gemin6	64.7451	-0.00509166	0.19894	-0.0255939	0.979581	0.990387
ENSMUSG00000026229	Psmd1	1081.53	0.0032241	0.127511	0.0252848	0.979828	0.990487
ENSMUSG00000041481	Serpina3g	11.5964	-0.0143424	0.566629	-0.0253119	0.979806	0.990487
ENSMUSG00000041439	Mfsd6	1601.91	0.00276519	0.11046	0.0250334	0.980028	0.990628
ENSMUSG00000025359	Pmel	20.5627	0.00895206	0.367855	0.0243358	0.980585	0.990746
ENSMUSG00000028549	Itgb3bp	24.0329	-0.00880285	0.362723	-0.0242688	0.980638	0.990746
ENSMUSG00000028683	Eif2b3	203.848	0.00447038	0.182599	0.0244819	0.980468	0.990746
ENSMUSG00000029203	Ube2k	1043.5	0.00328401	0.135153	0.0242985	0.980615	0.990746
ENSMUSG00000040272	Accs	60.9957	-0.00676352	0.282736	-0.0239217	0.980915	0.990746
ENSMUSG00000041607	Mbp	579.878	0.0029012	0.120957	0.0239854	0.980864	0.990746
ENSMUSG00000048478	Spata33	20.7494	0.00799901	0.322483	0.0248044	0.980211	0.990746
ENSMUSG00000055027	Smyd1	17.512	0.00976814	0.406877	0.0240076	0.980847	0.990746
ENSMUSG00000069324	Bhmt1b	16.9518	0.0183223	0.763928	0.0239843	0.980865	0.990746
ENSMUSG00000070960	Gm19680	14.7251	0.0433489	1.75269	0.0247328	0.980268	0.990746
ENSMUSG00000073876	Il11ra3	40.2717	0.0337961	1.39935	0.0241513	0.980732	0.990746
ENSMUSG00000090555	Gm8893	76.9564	-0.0313231	1.31119	-0.0238891	0.980941	0.990746
ENSMUSG00000096674	Mup15	58.4435	-0.0235931	0.987184	-0.0238994	0.980933	0.990746
ENSMUSG00000018509	Cenpv	141.414	0.00621676	0.262261	0.0237044	0.981088	0.990832
ENSMUSG00000015619	Gata3	8.17589	0.0108595	0.463431	0.0234329	0.981305	0.990927
ENSMUSG00000034998	Foxn2	216.962	0.00388255	0.165452	0.0234663	0.981278	0.990927
ENSMUSG00000020774	Aspa	35.1798	0.00590073	0.254826	0.023156	0.981526	0.991089
ENSMUSG00000044400	Sowahd	32.8592	0.00695735	0.304284	0.0228646	0.981758	0.991138
ENSMUSG00000048486	Fitm2	331.532	-0.00453287	0.197741	-0.0229233	0.981711	0.991138
ENSMUSG00000054115	Skp2	25.2757	0.00731324	0.318853	0.0229361	0.981701	0.991138
ENSMUSG00000004508	Gab2	226.309	0.0039545	0.173872	0.0227438	0.981855	0.99117
ENSMUSG00000061535	C1qtnf7	10.1605	0.0123262	0.545552	0.022594	0.981974	0.99117
ENSMUSG00000112003	Gm4864	12.6635	-0.0230172	1.01861	-0.0225967	0.981972	0.99117
ENSMUSG00000054720	Lrrc8c	60.4771	0.00635544	0.282769	0.0224757	0.982068	0.991203
ENSMUSG00000024174	Pot1b	88.2914	0.00824343	0.371399	0.0221956	0.982292	0.991367
ENSMUSG00000022032	Scara5	314.428	0.00431185	0.19919	0.021647	0.98273	0.991685
ENSMUSG00000081788	Gm5898	44.1127	-0.0217919	1.0043	-0.0216985	0.982688	0.991685
ENSMUSG00000017861	Mybl2	31.2046	0.00595035	0.277492	0.0214433	0.982892	0.991787
ENSMUSG00000066443	Gm10163	201.866	-0.0337617	1.58916	-0.021245	0.98305	0.991884
ENSMUSG00000024855	Pacs1	1435.39	0.00445458	0.210539	0.021158	0.98312	0.991893
ENSMUSG00000056459	Zbtb25	36.844	0.00614482	0.293601	0.0209292	0.983302	0.991953
ENSMUSG00000057605	Gm6807	4.19546	-0.0140607	0.671305	-0.0209453	0.983289	0.991953
ENSMUSG00000066148	Prpf4	254.102	0.00270299	0.131714	0.0205217	0.983627	0.992219
ENSMUSG00000039842	Mcph1	62.8521	-0.00477766	0.235842	-0.0202579	0.983838	0.992245
ENSMUSG00000040055	Gjb6	5.37865	-0.0113015	0.556637	-0.0203031	0.983802	0.992245
ENSMUSG00000075000	Nrbf2	418.527	-0.00396771	0.19553	-0.0202921	0.98381	0.992245
ENSMUSG00000063316	Rpl27	3928.9	-0.00615542	0.30659	-0.0200771	0.983982	0.992329
ENSMUSG00000024910	Ctsw	21.8825	0.00807957	0.408655	0.0197711	0.984226	0.992485
ENSMUSG00000030178	Klra13-ps	5.87238	-0.0263775	1.34098	-0.0196702	0.984306	0.992485
ENSMUSG00000032306	Mpi	771.564	0.00299631	0.152464	0.0196526	0.984321	0.992485
ENSMUSG00000003444	Med29	175.841	-0.0048422	0.252554	-0.0191729	0.984703	0.992809
ENSMUSG00000028996	Rbp7	56.4912	-0.0122618	0.642894	-0.0190729	0.984783	0.992827
ENSMUSG00000062556	Scgb1b2	109.884	-0.0328875	1.73499	-0.0189555	0.984877	0.99286
ENSMUSG00000022822	Abcc5	182.725	-0.00488146	0.263415	-0.0185314	0.985215	0.993092
ENSMUSG00000083397	Gm5466	6.35133	-0.0104751	0.565844	-0.0185123	0.98523	0.993092
ENSMUSG00000021282	Eif5	3728.03	-0.00223661	0.122112	-0.0183161	0.985387	0.993172
ENSMUSG00000039518	Cdsn	5.13162	0.0105709	0.578955	0.0182586	0.985433	0.993172
ENSMUSG00000027674	Pex5l	10.8035	0.00925349	0.51287	0.0180425	0.985605	0.993284
ENSMUSG00000034007	Scaper	156.468	0.00309641	0.173442	0.0178527	0.985756	0.993313
ENSMUSG00000074088	Snrnp40	237.643	0.00281293	0.157209	0.0178929	0.985724	0.993313
ENSMUSG00000000605	Clcn4	1125.88	0.00167113	0.0946597	0.0176541	0.985915	0.993361
ENSMUSG00000024402	Lta	2.39911	-0.0159173	0.914793	-0.0173999	0.986118	0.993361
ENSMUSG00000025478	Dpysl4	11.1804	-0.00840694	0.484883	-0.0173381	0.986167	0.993361
ENSMUSG00000040605	Bace2	183.269	0.00302334	0.173878	0.0173877	0.986127	0.993361
ENSMUSG00000074863	Platr25	36.2382	-0.00383935	0.217898	-0.01762	0.985942	0.993361
ENSMUSG00000103088	Pcdhgb6	41.5102	-0.00771334	0.44505	-0.0173314	0.986172	0.993361
ENSMUSG00000037938	Chchd5	103.576	0.00452264	0.265353	0.0170438	0.986402	0.99353
ENSMUSG00000034165	Ccnd3	1177.99	-0.00245893	0.14558	-0.0168906	0.986524	0.993591
ENSMUSG00000039509	Nup133	171.719	0.0021192	0.126325	0.0167757	0.986616	0.993622
ENSMUSG00000024137	E4f1	297.727	0.00261999	0.15942	0.0164346	0.986888	0.993749
ENSMUSG00000027180	Fbxo3	1289.35	0.00192336	0.117931	0.0163092	0.986988	0.993749
ENSMUSG00000061244	Exoc5	505.756	0.00202202	0.12397	0.0163105	0.986987	0.993749
ENSMUSG00000066553	Gm6969	46.2441	-0.0243922	1.48137	-0.016466	0.986863	0.993749
ENSMUSG00000020978	Klhdc2	639.688	-0.00238461	0.147148	-0.0162055	0.98707	0.99377
ENSMUSG00000017801	Mlx	575.351	0.00287278	0.178712	0.0160749	0.987175	0.993801
ENSMUSG00000027809	Etfdh	930.92	-0.0024653	0.155468	-0.0158573	0.987348	0.993801
ENSMUSG00000038500	Prr3	90.5569	0.00323809	0.205632	0.015747	0.987436	0.993801
ENSMUSG00000045733	Sprn	4.16676	-0.0134445	0.856102	-0.0157043	0.98747	0.993801
ENSMUSG00000054405	Dnajc8	764.372	-0.00323795	0.203725	-0.0158937	0.987319	0.993801
ENSMUSG00000117730	Gm5503	16.2975	-0.0344651	2.19095	-0.0157307	0.987449	0.993801
ENSMUSG00000029432	Nipsnap2	2250.79	-0.00177699	0.11403	-0.0155835	0.987567	0.993816
ENSMUSG00000032458	Copb2	3700.99	0.00160706	0.103464	0.0155326	0.987607	0.993816
ENSMUSG00000045538	Ddx28	101.764	0.00321688	0.20871	0.0154132	0.987703	0.99385
ENSMUSG00000017830	Dhx58	116.364	-0.00370565	0.244334	-0.0151664	0.987899	0.993934
ENSMUSG00000030035	Wbp1	753.686	-0.00304122	0.202492	-0.015019	0.988017	0.993934
ENSMUSG00000032739	Pram1	7.0449	0.00854134	0.571217	0.0149529	0.98807	0.993934
ENSMUSG00000055305	Zfp93	49.6928	-0.00329867	0.218334	-0.0151083	0.987946	0.993934
ENSMUSG00000071256	Zfp213	167.584	-0.00186534	0.124997	-0.0149231	0.988094	0.993934
ENSMUSG00000000056	Narf	640.381	0.00235258	0.162098	0.0145134	0.98842	0.994015
ENSMUSG00000024735	Prpf19	1198.13	-0.00198157	0.135882	-0.0145831	0.988365	0.994015
ENSMUSG00000030109	Slc6a12	13.6607	-0.00604547	0.412914	-0.014641	0.988319	0.994015
ENSMUSG00000031756	Cenpn	14.4526	0.00712386	0.485337	0.0146782	0.988289	0.994015
ENSMUSG00000024369	Nelfe	334.08	-0.00297929	0.206977	-0.0143943	0.988515	0.994049
ENSMUSG00000058835	Abi1	939.114	0.00189064	0.133026	0.0142125	0.98866	0.994133
ENSMUSG00000031870	Pgr	33.856	-0.00335726	0.245972	-0.0136489	0.98911	0.994523
ENSMUSG00000016493	Cd46	126.913	0.00370509	0.280491	0.0132093	0.989461	0.994628
ENSMUSG00000019726	Lyst	181.593	0.00203571	0.152589	0.0133411	0.989356	0.994628
ENSMUSG00000028161	Ppp3ca	1289.43	0.00245827	0.184438	0.0133284	0.989366	0.994628
ENSMUSG00000029446	Psph	125.933	-0.00393191	0.29746	-0.0132183	0.989454	0.994628
ENSMUSG00000052981	Ube2ql1	4.58993	-0.0117836	0.928848	-0.0126863	0.989878	0.994986
ENSMUSG00000025404	R3hdm2	1306.3	0.00219166	0.174995	0.0125241	0.990007	0.995054
ENSMUSG00000070056	Mfhas1	267.771	0.00338167	0.272054	0.0124301	0.990082	0.995068
ENSMUSG00000022580	Rhpn1	6.58825	0.00739212	0.610681	0.0121047	0.990342	0.995152
ENSMUSG00000031671	Setd6	138.528	0.00267285	0.221007	0.012094	0.990351	0.995152
ENSMUSG00000073609	D2hgdh	217.028	0.00159591	0.130753	0.0122056	0.990262	0.995152
ENSMUSG00000045275	Lca5l	22.0989	-0.00441454	0.367739	-0.0120045	0.990422	0.995161
ENSMUSG00000028896	Rcc1	116.507	0.00183876	0.154249	0.0119207	0.990489	0.995167
ENSMUSG00000094356	Igkv8-28	2.31376	-0.0134447	1.1471	-0.0117206	0.990649	0.995265
ENSMUSG00000024790	Sac3d1	118.806	-0.00252166	0.230118	-0.0109581	0.991257	0.995691
ENSMUSG00000033713	Foxn3	604.861	0.00215277	0.196348	0.0109641	0.991252	0.995691
ENSMUSG00000117822	Eef1a1-ps1	31.3512	-0.003654	0.330105	-0.0110692	0.991168	0.995691
ENSMUSG00000026867	Gapvd1	888.337	-0.00136046	0.125372	-0.0108514	0.991342	0.995715
ENSMUSG00000027405	Nop56	575.331	-0.00188275	0.176778	-0.0106504	0.991502	0.995752
ENSMUSG00000036820	Amdhd2	171.375	-0.00229622	0.214255	-0.0107172	0.991449	0.995752
ENSMUSG00000032698	Lmo2	808.876	-0.00183978	0.175193	-0.0105014	0.991621	0.995809
ENSMUSG00000030729	Pgm2l1	141.852	-0.00266744	0.256094	-0.0104158	0.99169	0.995816
ENSMUSG00000034729	Mrps10	339.86	-0.0019712	0.1924	-0.0102454	0.991826	0.995891
ENSMUSG00000022181	C6	28.0941	-0.00527392	0.527394	-0.00999997	0.992021	0.995993
ENSMUSG00000064356	mt-Atp8	3222.7	-0.00298476	0.299554	-0.00996401	0.99205	0.995993
ENSMUSG00000044948	Cfap43	6.32761	0.00476304	0.486595	0.00978853	0.99219	0.996009
ENSMUSG00000066551	Hmgb1	1844.43	-0.00264127	0.26921	-0.0098112	0.992172	0.996009
ENSMUSG00000042670	Immp1l	425.709	-0.0022735	0.238594	-0.00952871	0.992397	0.996156
ENSMUSG00000044177	Wfikkn2	7.0868	-0.00495761	0.529369	-0.00936512	0.992528	0.996225
ENSMUSG00000017376	Nlk	303.315	-0.0013091	0.145725	-0.00898335	0.992832	0.996469
ENSMUSG00000022194	Pabpn1	2133.55	0.00141988	0.160939	0.00882243	0.992961	0.996536
ENSMUSG00000003184	Irf3	903.546	0.00165127	0.189742	0.00870268	0.993056	0.99657
ENSMUSG00000025386	Pde6g	2.35794	-0.00723587	0.839977	-0.00861437	0.993127	0.996579
ENSMUSG00000032530	Lyzl4	3.74753	0.00528421	0.634814	0.00832402	0.993358	0.996687
ENSMUSG00000064193	Gm4735	962.756	0.0105203	1.25842	0.00835989	0.99333	0.996687
ENSMUSG00000027637	Rab5if	1062.17	0.00159656	0.193738	0.00824078	0.993425	0.996692
ENSMUSG00000019984	Med23	365.307	0.00107588	0.142583	0.00754563	0.99398	0.997001
ENSMUSG00000021684	Pde8b	27.1215	-0.00188809	0.248385	-0.00760147	0.993935	0.997001
ENSMUSG00000037108	Zcwpw1	15.8774	-0.00254217	0.328631	-0.00773565	0.993828	0.997001
ENSMUSG00000098062	Gm26931	4.35897	-0.00658905	0.868068	-0.00759048	0.993944	0.997001
ENSMUSG00000074417	Pira12	6.67863	-0.00561646	0.811785	-0.00691865	0.99448	0.997441
ENSMUSG00000034164	Emid1	63.7862	-0.00286801	0.419988	-0.00682879	0.994551	0.997451
ENSMUSG00000025050	Pcgf6	100.622	0.00107326	0.181622	0.00590933	0.995285	0.997648
ENSMUSG00000026048	Ercc5	265.071	-0.000598728	0.10011	-0.00598071	0.995228	0.997648
ENSMUSG00000040209	Zfp704	824.063	0.00106296	0.177129	0.00600104	0.995212	0.997648
ENSMUSG00000040325	Dcaf1	457.859	-0.000827447	0.138581	-0.00597086	0.995236	0.997648
ENSMUSG00000051154	Commd3	636.006	0.00159333	0.269477	0.00591267	0.995282	0.997648
ENSMUSG00000059493	Nhs	42.2774	-0.00139168	0.228303	-0.00609575	0.995136	0.997648
ENSMUSG00000061046	Haghl	130.346	-0.00132494	0.224089	-0.00591259	0.995282	0.997648
ENSMUSG00000076937	Iglc2	13.5818	0.0038695	0.609819	0.00634533	0.994937	0.997648
ENSMUSG00000094257	Ap3s1-ps2	2.64783	0.00604259	1.0265	0.0058866	0.995303	0.997648
ENSMUSG00000027282	Mtch2	924.683	0.00061689	0.108428	0.00568941	0.995461	0.997744
ENSMUSG00000063458	Lrmda	5.73049	-0.00403105	0.756787	-0.00532653	0.99575	0.99791
ENSMUSG00000091472	Gm3739	5.09553	0.00467383	0.874967	0.00534172	0.995738	0.99791
ENSMUSG00000021621	Zcchc9	271.041	-0.00103965	0.202102	-0.00514416	0.995896	0.997994
ENSMUSG00000082585	Gm15387	172.536	-0.00662028	1.33928	-0.00494318	0.996056	0.998093
ENSMUSG00000021598	Med10	287.192	-0.000861521	0.205672	-0.00418881	0.996658	0.998449
ENSMUSG00000022034	Esco2	9.92866	0.00346012	0.789818	0.00438091	0.996505	0.998449
ENSMUSG00000056268	Dennd1b	253.341	0.000609626	0.14669	0.00415587	0.996684	0.998449
ENSMUSG00000062604	Srpk2	784.468	-0.000454603	0.110574	-0.0041113	0.99672	0.998449
ENSMUSG00000089727	Klra8	9.66252	0.00432935	1.04771	0.00413221	0.996703	0.998449
ENSMUSG00000022149	C9	78.3134	0.0017355	0.504715	0.00343858	0.997256	0.998863
ENSMUSG00000060301	2610008E11Rik	140.599	0.000662413	0.191784	0.00345396	0.997244	0.998863
ENSMUSG00000028476	Reck	94.2156	-0.00063654	0.201917	-0.00315247	0.997485	0.999029
ENSMUSG00000020448	Rnf185	834.313	-0.000323883	0.119886	-0.00270159	0.997844	0.999289
ENSMUSG00000037410	Tbc1d2b	204.062	-0.000605072	0.228013	-0.00265367	0.997883	0.999289
ENSMUSG00000048997	Atxn7l2	61.0231	0.000595502	0.229463	0.00259519	0.997929	0.999289
ENSMUSG00000001173	Ocrl	238.009	0.000274658	0.151788	0.00180949	0.998556	0.999523
ENSMUSG00000012076	Brms1l	156.727	-0.000282932	0.1487	-0.0019027	0.998482	0.999523
ENSMUSG00000015850	Adamtsl4	81.9162	-0.00047536	0.23773	-0.00199958	0.998405	0.999523
ENSMUSG00000021650	Ptcd2	250.139	-0.000145283	0.133578	-0.00108763	0.999132	0.999523
ENSMUSG00000026179	Pnkd	598.418	0.000416517	0.263322	0.00158178	0.998738	0.999523
ENSMUSG00000026999	Nup35	120.44	0.000369481	0.25036	0.0014758	0.998822	0.999523
ENSMUSG00000030180	Kdm5a	446.157	0.000165259	0.142594	0.00115895	0.999075	0.999523
ENSMUSG00000031711	Zfp330	539.601	-0.000211462	0.162519	-0.00130115	0.998962	0.999523
ENSMUSG00000035372	1810055G02Rik	143.266	0.000462689	0.215256	0.00214948	0.998285	0.999523
ENSMUSG00000035495	Tstd2	328.395	0.000182756	0.106605	0.00171433	0.998632	0.999523
ENSMUSG00000035671	Zswim4	267.884	0.000283051	0.182593	0.00155018	0.998763	0.999523
ENSMUSG00000036678	Aaas	167.072	-0.000177795	0.116507	-0.00152604	0.998782	0.999523
ENSMUSG00000039221	Rpl22l1	792.382	0.00035717	0.335913	0.00106328	0.999152	0.999523
ENSMUSG00000041966	Dcaf17	143.015	0.000175761	0.149909	0.00117245	0.999065	0.999523
ENSMUSG00000067925	Rtl8a	93.2967	-0.000441729	0.250727	-0.00176179	0.998594	0.999523
ENSMUSG00000069208	Zfp825	88.183	0.000253061	0.18102	0.00139797	0.998885	0.999523
ENSMUSG00000039286	Fndc3b	1460.13	-0.000145516	0.169343	-0.0008593	0.999314	0.999624
ENSMUSG00000024524	Gnal	22.0339	0.000197122	0.352728	0.00055885	0.999554	0.999634
ENSMUSG00000032850	Rnft2	21.4394	0.000175069	0.352854	0.000496151	0.999604	0.999634
ENSMUSG00000033904	Ccp110	88.5001	-9.68122e-05	0.211061	-0.000458692	0.999634	0.999634
ENSMUSG00000041720	Pi4ka	941.696	-7.91263e-05	0.142983	-0.000553397	0.999558	0.999634
ENSMUSG00000061787	Rps17	3908.79	-0.000173946	0.327757	-0.000530715	0.999577	0.999634
ENSMUSG00000000202	Btbd17	1.10632	0.76416	1.8202	0.419821	0.674616	NA
ENSMUSG00000000247	Lhx2	1.01277	-0.834781	1.4259	-0.585441	0.558251	NA
ENSMUSG00000000290	Itgb2	181.32	1.13338	0.503483	2.25108	NA	NA
ENSMUSG00000000305	Cdh4	1.6931	-0.239399	0.973863	-0.245824	0.805818	NA
ENSMUSG00000000411	Tssk3	1.46133	-0.353547	1.04479	-0.338389	0.73507	NA
ENSMUSG00000000903	Vpreb3	1.6869	0.494372	0.965899	0.511826	0.608773	NA
ENSMUSG00000001014	Icam4	1.20104	-0.977933	1.12849	-0.866583	0.386171	NA
ENSMUSG00000001021	S100a3	1.80324	0.0611662	0.963096	0.06351	0.94936	NA
ENSMUSG00000001225	Slc26a3	1.57367	-4.07416	1.73112	-2.35348	0.0185985	NA
ENSMUSG00000001558	Klhl10	0.774323	-1.16751	1.60193	-0.728812	0.466116	NA
ENSMUSG00000001661	Hoxc6	1.31342	-1.19026	1.22645	-0.970493	0.331801	NA
ENSMUSG00000002100	Mybpc3	1.26941	0.329473	1.21753	0.270609	0.786692	NA
ENSMUSG00000002190	Clgn	1.38572	2.20712	1.3763	1.60366	0.108789	NA
ENSMUSG00000002341	Ncan	1.41765	-2.26608	1.51637	-1.49442	0.135067	NA
ENSMUSG00000002791	Pdxk-ps	0.97078	-1.5139	1.54749	-0.978293	0.32793	NA
ENSMUSG00000003206	Ebi3	15.2061	1.79649	0.635677	2.82611	NA	NA
ENSMUSG00000003283	Hck	82.2226	1.53636	0.522513	2.94032	NA	NA
ENSMUSG00000003354	Ccdc65	2.26211	-0.0125425	0.925806	-0.0135476	0.989191	NA
ENSMUSG00000003476	Crhr2	1.1468	-0.994657	1.2068	-0.824211	0.40982	NA
ENSMUSG00000003555	Cyp17a1	1.93589	-1.3688	0.94733	-1.4449	0.148485	NA
ENSMUSG00000004031	Brinp2	1.33502	0.385002	1.00248	0.384048	0.700943	NA
ENSMUSG00000004110	Cacna1e	1.89541	0.234338	0.923912	0.253637	0.799776	NA
ENSMUSG00000004296	Il12b	1.30182	1.61765	1.24783	1.29638	0.194845	NA
ENSMUSG00000004359	Spic	2.21957	3.57229	1.41883	2.51777	0.0118101	NA
ENSMUSG00000004366	Sst	0.980718	-1.52603	1.42745	-1.06906	0.285044	NA
ENSMUSG00000004542	Psg19	1.13715	-1.90468	1.38554	-1.37469	0.169229	NA
ENSMUSG00000004630	Pcp2	1.46542	-0.700591	1.16571	-0.601001	0.54784	NA
ENSMUSG00000004730	Adgre1	293.213	1.76775	0.456411	3.87317	NA	NA
ENSMUSG00000004842	Pou1f1	1.12676	-3.01689	2.8106	-1.0734	0.283094	NA
ENSMUSG00000004939	Nmrk2	1.43171	-1.2949	1.75229	-0.738973	0.459924	NA
ENSMUSG00000004961	Syt5	2.21548	0.550523	1.35415	0.406545	0.684342	NA
ENSMUSG00000004988	Fxyd4	1.62023	-2.06482	1.29022	-1.60036	0.109519	NA
ENSMUSG00000005125	Ndrg1	237.1	0.28698	0.378759	0.757687	NA	NA
ENSMUSG00000005131	4930550C14Rik	1.74183	-0.800158	0.977486	-0.818588	0.413022	NA
ENSMUSG00000005220	Corin	1.71978	-0.653017	1.22439	-0.533339	0.593799	NA
ENSMUSG00000005237	Dnah2	2.19305	0.891991	1.14317	0.780281	0.435226	NA
ENSMUSG00000005357	Slc1a6	0.859214	2.63434	1.52329	1.72937	0.0837429	NA
ENSMUSG00000005883	Spo11	1.86865	-0.714662	1.29772	-0.550705	0.581836	NA
ENSMUSG00000005952	Trpv1	1.44857	0.602962	0.995732	0.605546	0.544816	NA
ENSMUSG00000006469	Slc34a3	2.19883	2.50785	1.02859	2.43814	0.0147631	NA
ENSMUSG00000007480	Mc5r	1.3639	-1.74746	1.3127	-1.33119	0.183125	NA
ENSMUSG00000007908	Hmgcll1	1.30139	1.56242	1.14495	1.36462	0.172374	NA
ENSMUSG00000007944	Ttc9b	2.17592	1.08817	1.04113	1.04518	0.295939	NA
ENSMUSG00000008028	1700008O03Rik	0.940667	0.137071	1.40902	0.0972812	0.922503	NA
ENSMUSG00000008438	Adam21	0.892105	0.21317	1.33011	0.160265	0.872673	NA
ENSMUSG00000008496	Pou2f2	89.1498	1.26614	0.610291	2.07466	NA	NA
ENSMUSG00000008932	Slc1a7	1.00527	-1.07322	1.59607	-0.672417	0.501318	NA
ENSMUSG00000009075	Cabp7	2.11893	0.147912	1.15293	0.128293	0.897917	NA
ENSMUSG00000009115	Spatc1l	1.21223	-1.2582	1.15267	-1.09155	0.27503	NA
ENSMUSG00000009248	Ascl2	2.10603	0.728144	0.915082	0.795714	0.426198	NA
ENSMUSG00000010505	Myt1	1.10251	-2.36447	1.44765	-1.63331	0.102404	NA
ENSMUSG00000010803	Gabra1	0.854837	3.27444	2.78672	1.17502	0.239989	NA
ENSMUSG00000010825	Grid2ip	0.998427	-1.07628	1.46516	-0.734577	0.462597	NA
ENSMUSG00000011589	Fsd1	1.31163	2.19508	1.50826	1.45537	0.145568	NA
ENSMUSG00000012042	4930579F01Rik	1.13793	-0.21351	1.55178	-0.137591	0.890564	NA
ENSMUSG00000012187	Mogat1	1.22112	-0.791137	1.19711	-0.660871	0.508695	NA
ENSMUSG00000013415	Igf2bp1	0.864645	-2.46762	2.34863	-1.05067	0.293412	NA
ENSMUSG00000013974	Mcemp1	1.95251	0.301083	1.22955	0.244874	0.806554	NA
ENSMUSG00000014198	Zfp385c	2.11221	-1.11152	0.873396	-1.27264	0.203145	NA
ENSMUSG00000014313	Cox6c	2008.75	0.989624	0.395751	2.50062	NA	NA
ENSMUSG00000014351	Gip	0.926351	-3.31193	2.22196	-1.49054	0.136082	NA
ENSMUSG00000014747	Ankrd53	1.46941	1.89028	1.42794	1.32378	0.185575	NA
ENSMUSG00000014852	Adamts13	2.22114	-1.49446	1.12564	-1.32765	0.184293	NA
ENSMUSG00000015316	Slamf1	1.81766	-0.716674	1.34153	-0.534221	0.593188	NA
ENSMUSG00000015533	Itga2	29.1438	1.73145	0.640695	2.70245	NA	NA
ENSMUSG00000015627	Gata5	1.26829	-2.61673	1.61636	-1.61891	0.105467	NA
ENSMUSG00000016150	Tenm1	1.24661	-0.182114	1.24982	-0.145712	0.884148	NA
ENSMUSG00000016200	Syt14	1.29774	1.06201	1.23762	0.858106	0.390834	NA
ENSMUSG00000016458	Wt1	0.802385	0.543522	1.60188	0.339303	0.734381	NA
ENSMUSG00000016529	Il10	3.00845	5.08647	1.78974	2.84201	NA	NA
ENSMUSG00000017832	Hspb9	0.965067	-0.371788	1.41223	-0.263263	0.792348	NA
ENSMUSG00000017943	Gdap1l1	1.49795	2.37696	1.10772	2.14581	0.0318883	NA
ENSMUSG00000018126	Baiap2l2	1.80759	-1.2677	1.49287	-0.849172	0.395786	NA
ENSMUSG00000018211	Wfdc15b	1.17696	1.4818	1.34309	1.10327	0.26991	NA
ENSMUSG00000018238	Gdf9	1.42738	-0.427896	1.52067	-0.281387	0.778413	NA
ENSMUSG00000018459	Slc13a3	74.7535	3.41161	1.09171	3.125	NA	NA
ENSMUSG00000018623	Mmp7	1.18976	-3.65966	1.84727	-1.98112	0.0475775	NA
ENSMUSG00000018776	Slc35g3	0.817371	-1.00782	1.62491	-0.620232	0.535105	NA
ENSMUSG00000018844	Fndc8	1.42223	-0.665724	1.06393	-0.62572	0.531499	NA
ENSMUSG00000018862	Otop3	0.975464	-3.39422	1.8215	-1.86342	0.0624037	NA
ENSMUSG00000018924	Alox15	1.64125	-0.342351	1.11678	-0.306551	0.759185	NA
ENSMUSG00000019146	Cacng2	0.951254	1.09159	1.78705	0.610833	0.54131	NA
ENSMUSG00000019489	Cd70	0.82297	1.39768	1.76394	0.792361	0.42815	NA
ENSMUSG00000019756	Prl8a1	1.25053	-3.747	1.41655	-2.64516	0.00816514	NA
ENSMUSG00000019775	Rgs17	1.39454	-0.358027	1.05922	-0.338011	0.735355	NA
ENSMUSG00000019876	Pkib	14.5872	1.04843	0.67284	1.55822	NA	NA
ENSMUSG00000019892	Lrriq1	1.05886	-2.91327	1.70364	-1.71002	0.0872613	NA
ENSMUSG00000019932	Kera	0.977817	0.68422	1.50603	0.454319	0.649599	NA
ENSMUSG00000019933	Mrln	1.74572	2.28331	1.29853	1.75838	0.0786834	NA
ENSMUSG00000020067	Mypn	1.49916	-0.240759	1.53602	-0.156742	0.875448	NA
ENSMUSG00000020081	Tacr2	0.880589	0.67155	1.59524	0.42097	0.673777	NA
ENSMUSG00000020191	Spmip7	1.54108	-0.661786	0.956442	-0.691925	0.488984	NA
ENSMUSG00000020216	Jsrp1	1.80591	2.21097	1.32515	1.66846	0.0952235	NA
ENSMUSG00000020286	1700093K21Rik	1.49657	-0.0603201	1.09248	-0.055214	0.955968	NA
ENSMUSG00000020310	Madcam1	1.34197	0.705637	1.13167	0.623534	0.532934	NA
ENSMUSG00000020327	Fgf22	1.09655	-0.95893	1.34775	-0.711504	0.476772	NA
ENSMUSG00000020401	Garin3	1.58416	2.38274	1.31888	1.80664	0.0708177	NA
ENSMUSG00000020429	Igfbp1	2.23929	-0.124037	0.902961	-0.137367	0.890741	NA
ENSMUSG00000020524	Gria1	2.1747	2.99355	1.83643	1.63009	0.103082	NA
ENSMUSG00000020639	Pfn4	1.46126	-0.346885	1.20477	-0.287927	0.773403	NA
ENSMUSG00000020712	Tcam1	1.33427	-0.300981	1.39879	-0.215172	0.829633	NA
ENSMUSG00000020722	Cacng1	0.774587	0.615571	2.11593	0.290922	0.771111	NA
ENSMUSG00000020723	Cacng4	1.03206	-0.203771	1.18546	-0.171893	0.863522	NA
ENSMUSG00000020805	Slc13a5	0.810241	1.17074	1.77256	0.660481	0.508945	NA
ENSMUSG00000020826	Nos2	2.12261	0.636173	0.914126	0.695936	0.486469	NA
ENSMUSG00000020830	Vmo1	0.795033	0.00405884	1.4424	0.00281395	0.997755	NA
ENSMUSG00000020878	Lrrc46	2.08674	0.955609	0.924265	1.03391	0.301177	NA
ENSMUSG00000020891	Alox8	0.798007	0.105853	2.10608	0.0502606	0.959915	NA
ENSMUSG00000020901	Pik3r5	60.959	1.58102	0.631267	2.50452	NA	NA
ENSMUSG00000020904	Cfap52	1.10501	0.858692	1.35598	0.633262	0.526562	NA
ENSMUSG00000020916	Krt36	2.20291	2.62141	1.01415	2.58484	0.00974255	NA
ENSMUSG00000020930	Ccdc103	1.00584	0.0461825	1.55407	0.0297172	0.976293	NA
ENSMUSG00000020940	Efcab15	1.24814	1.03263	1.25746	0.821202	0.411531	NA
ENSMUSG00000020950	Foxg1	0.764487	-3.03379	2.88014	-1.05335	0.292181	NA
ENSMUSG00000020990	Cdkl1	0.999159	-2.21786	1.52156	-1.45763	0.144944	NA
ENSMUSG00000021071	Trim9	0.764442	-0.484379	1.78515	-0.271338	0.786131	NA
ENSMUSG00000021090	Lrrc9	1.09998	1.70889	1.39297	1.22679	0.2199	NA
ENSMUSG00000021098	4930447C04Rik	1.53722	0.354081	1.27487	0.277739	0.781213	NA
ENSMUSG00000021123	Rdh12	2.13779	-0.00311203	0.868096	-0.00358489	0.99714	NA
ENSMUSG00000021255	Esrrb	0.933207	-0.932399	1.38688	-0.672302	0.501392	NA
ENSMUSG00000021301	Hecw1	0.797933	-1.7094	1.83529	-0.93141	0.351641	NA
ENSMUSG00000021322	Aoah	19.2735	1.97189	0.669489	2.94536	NA	NA
ENSMUSG00000021335	Slc17a1	1.31777	0.155928	1.10033	0.14171	0.887309	NA
ENSMUSG00000021403	Serpinb9b	1.16084	-0.964033	1.2057	-0.799562	0.423965	NA
ENSMUSG00000021448	Shc3	2.02073	-0.416494	0.980312	-0.424859	0.670939	NA
ENSMUSG00000021478	Drd1	0.749915	-1.10213	1.86267	-0.591693	0.554056	NA
ENSMUSG00000021499	Catsper3	1.3696	-0.401588	1.21424	-0.330732	0.740847	NA
ENSMUSG00000021575	Ahrr	1.5454	1.09942	1.07453	1.02316	0.306231	NA
ENSMUSG00000021579	Lrrc14b	2.11246	1.91554	1.28571	1.48987	0.136259	NA
ENSMUSG00000021675	F2rl2	6.11009	-1.94687	1.08736	-1.79045	NA	NA
ENSMUSG00000021758	Ddx4	1.08256	0.922109	1.55867	0.591602	0.554117	NA
ENSMUSG00000021768	Dusp13b	0.990446	0.631785	1.56217	0.404428	0.685898	NA
ENSMUSG00000021804	Rgr	1.30037	-0.875386	1.18808	-0.736805	0.461241	NA
ENSMUSG00000021898	Asb14	1.76553	-1.08897	1.07813	-1.01005	0.312472	NA
ENSMUSG00000022015	Tnfsf11	1.82095	-0.404288	1.07147	-0.377319	0.705937	NA
ENSMUSG00000022054	Nefm	1.58009	0.420672	1.3576	0.309865	0.756663	NA
ENSMUSG00000022112	Gpc5	1.0897	-2.94227	1.71786	-1.71275	0.0867579	NA
ENSMUSG00000022144	Gdnf	1.09448	0.417819	1.37256	0.304408	0.760817	NA
ENSMUSG00000022156	Gzme	1.79021	-3.7182	1.64889	-2.25497	0.0241351	NA
ENSMUSG00000022245	Skor1	0.807311	-1.84335	2.04241	-0.902537	0.366772	NA
ENSMUSG00000022357	Klhl38	1.34983	2.14666	1.19655	1.79405	0.0728058	NA
ENSMUSG00000022416	Cacna1i	1.54716	-1.18009	1.26957	-0.929521	0.352619	NA
ENSMUSG00000022429	Dmc1	1.86367	1.81143	1.17098	1.54694	0.121878	NA
ENSMUSG00000022494	Shisa9	1.71701	-2.37237	1.58697	-1.4949	0.134939	NA
ENSMUSG00000022496	Tnfrsf17	1.26407	0.375884	1.3022	0.288652	0.772848	NA
ENSMUSG00000022523	Fgf12	1.88324	1.18455	1.00131	1.183	0.23681	NA
ENSMUSG00000022534	Mefv	1.12809	1.83327	1.27952	1.43277	0.151923	NA
ENSMUSG00000022586	Ly6i	0.836322	-1.87672	1.44402	-1.29965	0.193721	NA
ENSMUSG00000022652	Morc1	1.27034	-1.14254	1.03926	-1.09938	0.271603	NA
ENSMUSG00000022753	Tmem30c	1.09975	-0.309715	1.40813	-0.219949	0.825911	NA
ENSMUSG00000022762	Ncam2	1.51855	1.10297	1.3723	0.803735	0.42155	NA
ENSMUSG00000022783	Spag6l	0.87287	-2.62496	2.43543	-1.07783	0.281112	NA
ENSMUSG00000022805	Cfap91	1.17213	0.0680971	1.1357	0.0599603	0.952187	NA
ENSMUSG00000022818	Cyp2ab1	1.374	-0.606094	1.09834	-0.551827	0.581067	NA
ENSMUSG00000022831	Hcls1	189.345	1.04662	0.38256	2.73583	NA	NA
ENSMUSG00000023041	Krt6b	1.48409	1.8914	2.07867	0.909909	0.36287	NA
ENSMUSG00000023073	Slc10a2	1.60416	0.434671	1.1389	0.38166	0.702714	NA
ENSMUSG00000023122	Sult1c2	1.71009	0.0705944	0.914691	0.0771784	0.938482	NA
ENSMUSG00000023216	Epb42	1.61633	3.60544	1.34759	2.67547	0.00746246	NA
ENSMUSG00000023247	Guca2a	0.823615	-3.13423	2.27108	-1.38006	0.167568	NA
ENSMUSG00000023391	Dlx2	1.98328	-0.581853	1.31611	-0.442099	0.658417	NA
ENSMUSG00000023918	Adgrf4	1.53734	0.0301841	1.35137	0.022336	0.98218	NA
ENSMUSG00000024105	Themis3	1.60581	-2.43912	1.17766	-2.07115	0.0383449	NA
ENSMUSG00000024114	Prss41	1.77815	0.127584	1.08082	0.118043	0.906033	NA
ENSMUSG00000024155	Meiob	1.3449	-0.329048	1.42842	-0.230359	0.817813	NA
ENSMUSG00000024173	Tpsab1	1.7139	0.349536	1.25468	0.278586	0.780563	NA
ENSMUSG00000024190	Dusp1	436.313	-0.613295	0.891808	-0.687699	NA	NA
ENSMUSG00000024209	Acsbg3	1.56288	0.485721	1.14916	0.422674	0.672533	NA
ENSMUSG00000024210	Ip6k3	1.33746	1.31218	1.32092	0.993381	0.320524	NA
ENSMUSG00000024223	Armc12	1.55553	3.5602	1.52977	2.32728	0.0199505	NA
ENSMUSG00000024256	Adcyap1	1.91569	3.37395	1.46931	2.29628	0.0216597	NA
ENSMUSG00000024502	Jakmip2	1.53489	0.291345	0.99724	0.292152	0.770171	NA
ENSMUSG00000024517	Grp	0.831822	0.863049	1.79834	0.479914	0.631288	NA
ENSMUSG00000024771	Lipk	1.48509	-2.84359	1.52629	-1.86308	0.0624515	NA
ENSMUSG00000024798	Htr7	1.28786	1.22593	1.38362	0.88603	0.375601	NA
ENSMUSG00000024803	Ankrd1	1.99371	-2.07149	1.42731	-1.45133	0.146688	NA
ENSMUSG00000024905	Tesmin	1.28628	0.0706065	1.3553	0.0520968	0.958452	NA
ENSMUSG00000024973	Plaat5	0.880191	1.41637	1.42777	0.992019	0.321188	NA
ENSMUSG00000025002	Cyp2c55	2.11626	-2.36763	1.04546	-2.26467	0.0235327	NA
ENSMUSG00000025014	Dntt	0.956824	-1.38943	1.34007	-1.03684	0.299811	NA
ENSMUSG00000025020	Slit1	2.20079	-0.851378	1.03515	-0.822466	0.410812	NA
ENSMUSG00000025165	Sectm1a	2.26736	2.46955	1.21709	2.02907	0.0424516	NA
ENSMUSG00000025189	Cnnm1	0.824025	0.237772	1.42204	0.167205	0.867208	NA
ENSMUSG00000025216	Lbx1	0.889204	-1.2673	1.88471	-0.672411	0.501322	NA
ENSMUSG00000025370	Cdh9	1.05721	-0.297492	1.39486	-0.213278	0.83111	NA
ENSMUSG00000025420	Katnal2	0.978838	-0.177203	1.2095	-0.146509	0.88352	NA
ENSMUSG00000025468	Caly	1.15363	0.679907	2.09934	0.323866	0.746039	NA
ENSMUSG00000025489	Ifitm5	2.23342	0.318331	0.984011	0.323504	0.746314	NA
ENSMUSG00000025573	6030468B19Rik	0.895613	0.276894	1.60083	0.172969	0.862676	NA
ENSMUSG00000025576	Rbfox3	1.25306	-0.0775345	1.75851	-0.044091	0.964832	NA
ENSMUSG00000025582	Nptx1	0.936108	-1.58723	2.05783	-0.771316	0.44052	NA
ENSMUSG00000025652	Tmem89	0.822439	0.310422	1.42236	0.218244	0.827239	NA
ENSMUSG00000025726	Slc28a1	2.09298	-0.833836	1.28145	-0.650695	0.515243	NA
ENSMUSG00000025777	Gdap1	1.41947	-0.188332	1.38587	-0.135894	0.891905	NA
ENSMUSG00000025789	St8sia2	0.925825	1.45602	1.75155	0.831274	0.405819	NA
ENSMUSG00000025909	Sntg1	0.903095	0.450828	1.51205	0.298156	0.765584	NA
ENSMUSG00000025936	Gm4956	0.91603	0.0134196	1.54439	0.00868931	0.993067	NA
ENSMUSG00000025977	Boll	1.08187	0.27031	1.39245	0.194125	0.846078	NA
ENSMUSG00000026011	Ctla4	0.805296	0.171637	1.46437	0.117209	0.906694	NA
ENSMUSG00000026100	Mstn	1.76571	1.35103	1.09765	1.23084	0.218383	NA
ENSMUSG00000026114	Cnga3	1.66113	4.22736	2.47925	1.7051	0.0881761	NA
ENSMUSG00000026166	Ccl20	0.935836	0.878387	1.59807	0.549654	0.582557	NA
ENSMUSG00000026177	Slc11a1	84.4713	0.984061	0.440194	2.23551	NA	NA
ENSMUSG00000026224	4933407L21Rik	1.87918	0.67994	1.08835	0.624742	0.53214	NA
ENSMUSG00000026228	Htr2b	1.01425	0.695551	1.37168	0.50708	0.612099	NA
ENSMUSG00000026237	Nmur1	1.05497	0.508343	1.78572	0.284672	0.775896	NA
ENSMUSG00000026344	Lypd1	1.58293	-0.112497	1.24584	-0.0902977	0.928051	NA
ENSMUSG00000026348	Acmsd	2.24455	-0.4212	0.963524	-0.437145	0.662006	NA
ENSMUSG00000026387	Sctr	1.88804	-0.114511	0.949765	-0.120568	0.904033	NA
ENSMUSG00000026532	Spta1	1.67633	-0.730522	1.19566	-0.610976	0.541215	NA
ENSMUSG00000026564	Styxl2	1.43063	0.702508	1.00863	0.696494	0.486119	NA
ENSMUSG00000026587	Astn1	2.20639	0.272202	0.955174	0.284977	0.775662	NA
ENSMUSG00000026601	Axdnd1	1.53786	-0.557125	1.0205	-0.545931	0.585113	NA
ENSMUSG00000026611	Spata17	1.43823	-1.37216	1.01396	-1.35326	0.175973	NA
ENSMUSG00000026679	Enkur	0.865488	0.683485	1.351	0.505912	0.612918	NA
ENSMUSG00000026686	Lmx1a	1.05578	-0.184649	1.41302	-0.130677	0.89603	NA
ENSMUSG00000026725	Tnn	1.25211	-1.99409	1.23878	-1.60972	0.107459	NA
ENSMUSG00000026807	Ak8	2.02471	2.03034	1.03161	1.96812	0.0490537	NA
ENSMUSG00000026809	Spaca9	1.10617	-0.237893	1.58021	-0.150545	0.880335	NA
ENSMUSG00000026815	Gfi1b	1.21399	1.94627	1.3934	1.39678	0.16248	NA
ENSMUSG00000027270	Lamp5	0.919459	2.0864	2.0753	1.00535	0.314729	NA
ENSMUSG00000027401	Tgm3	1.94554	2.07244	1.75633	1.17998	0.238008	NA
ENSMUSG00000027419	Pcsk2	1.77053	0.980541	1.22566	0.80001	0.423705	NA
ENSMUSG00000027505	Fam209	0.933877	-0.986548	1.29681	-0.760752	0.446805	NA
ENSMUSG00000027517	Ankrd60	1.00051	-0.908441	2.02737	-0.448089	0.654089	NA
ENSMUSG00000027520	Zdbf2	1.2669	0.0492076	1.16815	0.0421243	0.9664	NA
ENSMUSG00000027525	Phactr3	1.05	0.699743	1.794	0.390046	0.696503	NA
ENSMUSG00000027560	Dok5	0.75547	-0.508873	1.63655	-0.310942	0.755845	NA
ENSMUSG00000027579	Srms	1.94772	-0.42246	1.23947	-0.34084	0.733224	NA
ENSMUSG00000027596	a	0.823907	1.20371	1.62891	0.738968	0.459926	NA
ENSMUSG00000027670	Ocstamp	1.86787	0.445865	1.03643	0.430193	0.667056	NA
ENSMUSG00000027748	Trpc4	2.17464	0.784187	0.931923	0.841472	0.400083	NA
ENSMUSG00000027824	Vmn2r1	1.58958	1.13421	1.06452	1.06547	0.286663	NA
ENSMUSG00000027857	Tshb	1.99502	1.05928	0.909219	1.16505	0.244	NA
ENSMUSG00000027876	Reg4	2.06693	-3.92469	1.57062	-2.49881	0.012461	NA
ENSMUSG00000027895	Kcnc4	2.26418	0.610946	1.01456	0.602181	0.547054	NA
ENSMUSG00000027971	Ndst4	1.22318	-1.03328	1.4419	-0.716612	0.473614	NA
ENSMUSG00000028008	Asic5	1.44352	-1.64507	1.36925	-1.20144	0.22958	NA
ENSMUSG00000028072	Ntrk1	1.7617	-0.490353	0.978069	-0.501347	0.616127	NA
ENSMUSG00000028139	Riiad1	1.01371	0.487606	1.78145	0.273713	0.784306	NA
ENSMUSG00000028197	Col24a1	2.11635	1.77933	0.936929	1.89911	0.0575504	NA
ENSMUSG00000028222	Calb1	1.4182	-0.599375	1.12624	-0.532192	0.594593	NA
ENSMUSG00000028226	Mmp16	1.86537	0.476042	0.899899	0.528995	0.596809	NA
ENSMUSG00000028255	Clca1	1.64813	-4.14011	2.02606	-2.04343	0.0410098	NA
ENSMUSG00000028264	Spaca1	2.06344	0.675634	1.07705	0.627298	0.530464	NA
ENSMUSG00000028359	Orm3	1.78438	-1.66376	1.003	-1.65878	0.0971592	NA
ENSMUSG00000028415	Spink4	1.11702	-3.57776	2.13562	-1.67528	0.0938796	NA
ENSMUSG00000028451	Spata31g1	1.73318	0.337483	0.950041	0.35523	0.722417	NA
ENSMUSG00000028459	Cd72	155.512	1.65177	0.755457	2.18646	NA	NA
ENSMUSG00000028460	Sit1	2.0213	-1.08706	1.0074	-1.07907	0.280558	NA
ENSMUSG00000028539	Artn	1.46066	0.475588	1.13389	0.419432	0.6749	NA
ENSMUSG00000028575	Eqtn	1.1703	-0.938825	1.18591	-0.791652	0.428563	NA
ENSMUSG00000028642	Tmem269	0.845562	-0.139827	1.45016	-0.0964217	0.923186	NA
ENSMUSG00000028712	Cyp4a31	1.34155	-2.70581	1.34424	-2.01289	0.0441261	NA
ENSMUSG00000028758	Kif17	1.90809	0.856393	0.962757	0.889521	0.373723	NA
ENSMUSG00000028778	Hcrtr1	1.70325	3.17259	1.39522	2.27391	0.0229717	NA
ENSMUSG00000028971	Cort	1.12629	-1.49006	1.80054	-0.827561	0.407919	NA
ENSMUSG00000028998	Tomm7	461.779	0.630173	0.426315	1.47819	NA	NA
ENSMUSG00000029019	Nppb	1.50332	-2.34343	1.28242	-1.82736	0.0676464	NA
ENSMUSG00000029155	Spata18	0.885273	-1.22118	2.07734	-0.58786	0.556627	NA
ENSMUSG00000029212	Gabrb1	1.63187	0.0976905	1.22867	0.0795091	0.936628	NA
ENSMUSG00000029307	Dmp1	1.54097	-0.218071	1.22433	-0.178115	0.858633	NA
ENSMUSG00000029348	Asphd2	1.06564	1.3995	1.82941	0.765003	0.44427	NA
ENSMUSG00000029372	Ppbp	1.08051	0.894765	1.15243	0.776417	0.437503	NA
ENSMUSG00000029410	Ppef2	1.43309	1.46473	1.12748	1.29912	0.193904	NA
ENSMUSG00000029491	Pde6b	0.82371	-2.5359	1.74566	-1.45269	0.14631	NA
ENSMUSG00000029646	Cdx2	1.58657	-3.54341	1.54082	-2.29969	0.021466	NA
ENSMUSG00000029660	Tex26	1.08463	-2.24826	1.36247	-1.65014	0.0989141	NA
ENSMUSG00000029671	Wnt16	1.37638	-1.18415	1.10821	-1.06852	0.285285	NA
ENSMUSG00000029700	Slc13a1	1.49187	-3.44842	1.4142	-2.43842	0.0147516	NA
ENSMUSG00000029712	Actl6b	2.19055	3.57135	1.17371	3.04279	0.00234397	NA
ENSMUSG00000029755	Dlx5	1.24453	-0.877533	1.77673	-0.493902	0.621375	NA
ENSMUSG00000029875	Ccdc184	2.03995	-1.48547	0.994808	-1.49322	0.135378	NA
ENSMUSG00000030041	M1ap	1.82791	0.125732	1.09877	0.11443	0.908897	NA
ENSMUSG00000030043	Tacr1	1.83344	0.690063	0.93347	0.739245	0.459758	NA
ENSMUSG00000030054	Gp9	1.1865	3.67462	1.52333	2.41223	0.0158554	NA
ENSMUSG00000030111	A2m	1.6739	1.57011	1.11105	1.41317	0.157606	NA
ENSMUSG00000030114	Klrg1	1.35292	0.990311	1.30441	0.759203	0.447731	NA
ENSMUSG00000030125	Lrrc23	2.16207	-0.366461	1.00308	-0.365335	0.714862	NA
ENSMUSG00000030144	Clec4d	1.62078	0.51265	0.898004	0.570877	0.568083	NA
ENSMUSG00000030155	Clec2e	2.2371	-2.90028	1.22411	-2.36931	0.0178215	NA
ENSMUSG00000030158	Clec12b	0.766885	-2.42325	2.02719	-1.19538	0.23194	NA
ENSMUSG00000030235	Slco1c1	1.63957	-0.830027	1.23946	-0.669667	0.50307	NA
ENSMUSG00000030270	Cpne9	0.97979	0.940311	1.56476	0.60093	0.547887	NA
ENSMUSG00000030310	Slc6a1	1.23749	-1.92392	1.55993	-1.23334	0.217449	NA
ENSMUSG00000030345	Dyrk4	0.888359	0.407207	1.46075	0.278766	0.780424	NA
ENSMUSG00000030406	Gipr	1.37102	-1.23086	1.36293	-0.903097	0.366474	NA
ENSMUSG00000030433	Sbk2	1.72557	0.523889	1.24215	0.421758	0.673201	NA
ENSMUSG00000030472	Ceacam18	1.45284	-1.31967	1.69732	-0.777503	0.436862	NA
ENSMUSG00000030474	Siglece	49.4866	2.12131	0.897744	2.36294	NA	NA
ENSMUSG00000030491	Tdrd12	0.861697	0.209664	1.4002	0.149739	0.880971	NA
ENSMUSG00000030492	Slc7a9	2.1481	-3.97825	1.77926	-2.2359	0.0253584	NA
ENSMUSG00000030523	Trpm1	0.838307	1.36716	1.44659	0.945094	0.344611	NA
ENSMUSG00000030525	Chrna7	0.867109	2.0121	2.03886	0.986878	0.323703	NA
ENSMUSG00000030651	Art2b	1.09829	-0.00664154	1.53358	-0.00433073	0.996545	NA
ENSMUSG00000030732	Chrdl2	2.24256	2.54315	1.12371	2.26317	0.0236252	NA
ENSMUSG00000030757	Zkscan2	2.1097	-0.336101	0.99587	-0.337494	0.735744	NA
ENSMUSG00000030769	Slc5a11	0.964085	-2.15315	1.69489	-1.27038	0.203951	NA
ENSMUSG00000030775	Trat1	0.884191	-0.127243	1.82205	-0.0698348	0.944325	NA
ENSMUSG00000030786	Itgam	156.786	1.69435	0.493763	3.4315	NA	NA
ENSMUSG00000030827	Fgf21	1.05485	3.01851	1.49881	2.01393	0.0440165	NA
ENSMUSG00000030830	Itgal	128.749	1.79571	0.558059	3.21777	NA	NA
ENSMUSG00000030945	Acsm2	1.05977	1.85447	1.51741	1.22213	0.221657	NA
ENSMUSG00000030968	Pdilt	1.10557	0.00646997	1.37698	0.00469868	0.996251	NA
ENSMUSG00000030981	Mmp21	1.24978	-1.1964	1.55637	-0.768713	0.442064	NA
ENSMUSG00000030996	Art1	0.859746	1.37683	2.50061	0.550597	0.58191	NA
ENSMUSG00000031104	Rab33a	1.09538	-1.26904	1.39365	-0.910585	0.362514	NA
ENSMUSG00000031125	3830403N18Rik	1.28198	-3.13667	1.62703	-1.92784	0.0538745	NA
ENSMUSG00000031142	Cacna1f	0.947637	-0.555203	1.53956	-0.360626	0.718379	NA
ENSMUSG00000031230	Fgf16	1.15877	2.46266	1.35166	1.82195	0.0684623	NA
ENSMUSG00000031250	Tnmd	1.38699	2.07774	1.66744	1.24606	0.212741	NA
ENSMUSG00000031257	Nox1	1.5465	1.08417	1.66149	0.652529	0.51406	NA
ENSMUSG00000031285	Dcx	1.27632	0.567031	1.12675	0.503247	0.614791	NA
ENSMUSG00000031376	Atp2b3	1.32733	3.91646	1.77413	2.20754	0.0272763	NA
ENSMUSG00000031382	Asb11	1.07277	0.748286	1.21785	0.614433	0.538929	NA
ENSMUSG00000031448	Adprhl1	1.61637	-2.0593	1.65921	-1.24113	0.214557	NA
ENSMUSG00000031554	Adam5	0.796783	0.589314	1.34819	0.437115	0.662028	NA
ENSMUSG00000031637	Lrp2bp	1.4909	-1.88887	1.38909	-1.35979	0.173897	NA
ENSMUSG00000031837	Necab2	1.23587	2.10038	1.39466	1.50601	0.132064	NA
ENSMUSG00000031860	Pbx4	1.3781	-0.414292	0.995262	-0.416265	0.677216	NA
ENSMUSG00000031872	Bean1	1.26017	2.11835	1.22733	1.72598	0.0843509	NA
ENSMUSG00000031927	1700012B09Rik	1.72931	-2.60285	1.421	-1.8317	0.0669958	NA
ENSMUSG00000031933	Izumo1r	1.32828	0.776285	1.51912	0.511009	0.609345	NA
ENSMUSG00000032015	Pou2f3	1.11168	-2.38839	1.4799	-1.61388	0.106553	NA
ENSMUSG00000032017	Grik4	1.83969	0.349444	1.18034	0.296054	0.767189	NA
ENSMUSG00000032021	Crtam	1.57579	-0.732137	0.926478	-0.790237	0.429389	NA
ENSMUSG00000032023	Jhy	0.739354	-0.445406	2.53949	-0.175391	0.860772	NA
ENSMUSG00000032101	Ddx25	0.869874	3.30505	2.28246	1.44802	0.14761	NA
ENSMUSG00000032110	Acrv1	1.38386	-1.37125	1.07312	-1.27783	0.201311	NA
ENSMUSG00000032269	Htr3a	2.0786	2.41802	1.53684	1.57337	0.115633	NA
ENSMUSG00000032297	Celf6	1.80602	1.06283	1.52663	0.696195	0.486307	NA
ENSMUSG00000032323	Cyp11a1	1.24104	0.0156854	1.31493	0.0119287	0.990482	NA
ENSMUSG00000032330	Cox7a2	1516.52	0.623953	0.392921	1.58799	NA	NA
ENSMUSG00000032355	Mlip	0.876357	0.784372	1.58397	0.495195	0.620463	NA
ENSMUSG00000032401	Lctl	1.35216	-1.65479	1.4094	-1.17411	0.24035	NA
ENSMUSG00000032443	Zcwpw2	2.11005	-0.46819	0.825579	-0.567104	0.570643	NA
ENSMUSG00000032484	Ngp	1.4938	0.0387244	1.3509	0.0286655	0.977131	NA
ENSMUSG00000032495	Lrrc2	0.79074	2.50029	2.38295	1.04924	0.294067	NA
ENSMUSG00000032595	Cdhr4	1.79194	0.0153738	0.918834	0.0167318	0.986651	NA
ENSMUSG00000032671	A930018P22Rik	1.86772	0.582031	0.953685	0.610297	0.541665	NA
ENSMUSG00000032940	Rbm11	1.65944	2.0125	1.17681	1.71013	0.0872425	NA
ENSMUSG00000033036	Ppihl	17.8377	0.645604	1.91976	0.336294	NA	NA
ENSMUSG00000033044	Dhrs7c	1.25244	-0.74402	1.3247	-0.56165	0.574354	NA
ENSMUSG00000033061	Resp18	1.32986	3.3488	1.64644	2.03397	0.041955	NA
ENSMUSG00000033182	Kbtbd12	0.944883	-0.96143	1.51593	-0.634218	0.525938	NA
ENSMUSG00000033214	Slitrk5	1.98941	-0.0923376	0.941601	-0.0980645	0.921881	NA
ENSMUSG00000033220	Rac2	175.557	1.36068	0.506312	2.68744	NA	NA
ENSMUSG00000033470	Cysltr2	1.32841	1.13745	1.29044	0.881442	0.378079	NA
ENSMUSG00000033498	Strc	1.60242	-0.0867859	1.32859	-0.0653218	0.947918	NA
ENSMUSG00000033520	Idi2	0.891203	0.931997	1.55683	0.59865	0.549406	NA
ENSMUSG00000033569	Adgrb3	1.16243	2.52435	1.54088	1.63825	0.10137	NA
ENSMUSG00000033740	St18	0.954546	3.44471	1.89865	1.8143	0.0696318	NA
ENSMUSG00000033805	Ephx4	1.94271	1.16221	0.994273	1.16891	0.242441	NA
ENSMUSG00000033854	Kcnk10	0.782666	0.544757	1.46652	0.371462	0.710293	NA
ENSMUSG00000033882	Rbm46	1.48957	0.197348	1.16405	0.169535	0.865376	NA
ENSMUSG00000033981	Gria2	1.31343	2.75359	1.73941	1.58307	0.113406	NA
ENSMUSG00000034098	Fstl5	1.01441	2.93185	2.28993	1.28032	0.200432	NA
ENSMUSG00000034107	Ano7	1.88213	-0.714436	0.949287	-0.752603	0.451689	NA
ENSMUSG00000034145	Tmem63c	1.41482	2.30523	1.35455	1.70184	0.088785	NA
ENSMUSG00000034159	Mab21l4	1.49051	-1.49085	1.39386	-1.06958	0.284809	NA
ENSMUSG00000034336	Ina	2.19833	3.06569	1.44232	2.12552	0.0335429	NA
ENSMUSG00000034774	Dsg1c	1.49829	-1.44516	1.135	-1.27327	0.202921	NA
ENSMUSG00000034837	Gnat1	1.59484	0.313078	1.07189	0.292081	0.770224	NA
ENSMUSG00000034883	Lrr1	1.81872	0.548139	1.07101	0.511794	0.608795	NA
ENSMUSG00000034891	Sncb	1.35427	3.93464	2.5694	1.53135	0.125683	NA
ENSMUSG00000034912	Mdga2	1.96879	-0.925236	1.14234	-0.80995	0.417969	NA
ENSMUSG00000034958	Atcay	1.42015	2.91704	1.37197	2.12617	0.0334894	NA
ENSMUSG00000034968	Lbx2	2.14182	-0.740053	1.31531	-0.562646	0.573676	NA
ENSMUSG00000034990	Otoa	1.48704	0.266749	1.18464	0.225173	0.821845	NA
ENSMUSG00000034997	Htr2a	1.05661	0.30587	1.27848	0.239244	0.810917	NA
ENSMUSG00000035032	Nek11	1.31399	0.0590028	1.13104	0.0521671	0.958396	NA
ENSMUSG00000035129	Gm6781	1.4683	1.76336	1.09938	1.60395	0.108724	NA
ENSMUSG00000035179	Saxo4	2.0429	-0.682841	1.22453	-0.557634	0.577095	NA
ENSMUSG00000035186	Ubd	2.19751	-2.46767	1.05667	-2.33532	0.0195265	NA
ENSMUSG00000035202	Lars2	46155.6	-3.55941	0.96697	-3.68099	NA	NA
ENSMUSG00000035226	Rims4	1.88623	0.338437	1.38167	0.244948	0.806497	NA
ENSMUSG00000035298	Klhl35	2.18655	1.61027	0.978091	1.64634	0.0996945	NA
ENSMUSG00000035394	Cfap53	0.956596	-0.0644594	1.39095	-0.0463419	0.963038	NA
ENSMUSG00000035403	Crb2	1.66162	-0.539328	1.42325	-0.37894	0.704732	NA
ENSMUSG00000035429	Ptprh	1.97543	-4.40076	1.97875	-2.22401	0.0261476	NA
ENSMUSG00000035448	Ccr3	0.819454	-0.656932	1.6063	-0.408972	0.68256	NA
ENSMUSG00000035528	Npffr2	1.45978	-0.441136	1.29009	-0.341942	0.732394	NA
ENSMUSG00000035576	L3mbtl1	1.00627	1.04036	1.23158	0.84474	0.398256	NA
ENSMUSG00000035694	Caps2	2.18009	-0.76875	1.00579	-0.764322	0.444675	NA
ENSMUSG00000035805	Mlc1	1.6724	0.838366	1.23733	0.67756	0.498051	NA
ENSMUSG00000035932	Or6s1	0.877501	-2.61979	1.48122	-1.76867	0.0769484	NA
ENSMUSG00000036027	Pou2af2	1.19261	-0.658287	1.33036	-0.49482	0.620727	NA
ENSMUSG00000036095	Dgkb	1.70002	0.154151	0.900252	0.171231	0.864042	NA
ENSMUSG00000036131	Frmd7	1.80073	0.298444	1.05955	0.28167	0.778197	NA
ENSMUSG00000036422	Pcdh8	1.59409	0.788911	1.75019	0.450756	0.652165	NA
ENSMUSG00000036500	Akp3	1.239	-3.72349	2.14147	-1.73875	0.082078	NA
ENSMUSG00000036557	Stpg4	1.97628	2.30656	1.02313	2.25441	0.0241701	NA
ENSMUSG00000036743	Psma8	0.912351	0.397498	1.62435	0.244711	0.80668	NA
ENSMUSG00000036770	Stpg3	0.844385	-2.57146	2.93605	-0.875822	0.381127	NA
ENSMUSG00000036805	Noxa1	1.105	-0.422423	1.15343	-0.366232	0.714192	NA
ENSMUSG00000036858	Ptcra	1.06715	-0.787609	1.27378	-0.618325	0.536361	NA
ENSMUSG00000036913	Trim67	1.62219	-0.257269	1.25195	-0.205494	0.837186	NA
ENSMUSG00000036915	Kirrel2	0.903492	-3.26176	1.39338	-2.34089	0.0192377	NA
ENSMUSG00000036923	Stox1	1.63118	1.03626	1.33562	0.775865	0.437829	NA
ENSMUSG00000036960	Clca2	1.41106	-0.82152	1.16638	-0.704332	0.481226	NA
ENSMUSG00000037033	Clca3b	1.75248	-3.68706	1.79983	-2.04856	0.0405053	NA
ENSMUSG00000037139	Myom3	1.96189	0.567891	1.0149	0.559552	0.575785	NA
ENSMUSG00000037157	Il22ra1	1.44441	-0.254447	1.10888	-0.229464	0.818509	NA
ENSMUSG00000037169	Mycn	2.23228	1.02817	0.973514	1.05615	0.290901	NA
ENSMUSG00000037418	Best1	1.56877	0.95399	1.43126	0.666539	0.505066	NA
ENSMUSG00000037705	Tecta	0.90511	-1.25807	1.50281	-0.837144	0.402511	NA
ENSMUSG00000037727	Avp	0.765026	-3.0391	1.97527	-1.53858	0.123908	NA
ENSMUSG00000037737	Actrt3	0.810528	-0.204505	1.62058	-0.126193	0.899579	NA
ENSMUSG00000037994	Slc9b2	0.755204	-1.76721	1.56044	-1.13251	0.25742	NA
ENSMUSG00000038057	Dbil5	1.00119	0.296147	1.54234	0.192012	0.847733	NA
ENSMUSG00000038064	Cldn22	4.24813	5.56315	3.01035	1.84801	NA	NA
ENSMUSG00000038253	Hoxa5	1.46066	-0.995221	1.06045	-0.938489	0.347993	NA
ENSMUSG00000038257	Glra3	1.08935	2.46053	1.42138	1.73108	0.0834369	NA
ENSMUSG00000038292	Kash5	1.05171	-0.218776	1.43447	-0.152514	0.878782	NA
ENSMUSG00000038496	Slc19a3	1.82468	-1.15407	1.22118	-0.945049	0.344634	NA
ENSMUSG00000038580	Sct	1.10589	-1.48089	1.76316	-0.839907	0.400961	NA
ENSMUSG00000038630	Zkscan16	1.81647	4.34764	1.34422	3.23431	0.00121935	NA
ENSMUSG00000038700	Hoxb5	0.808753	-1.14879	1.46869	-0.78219	0.434103	NA
ENSMUSG00000039013	Siglecf	1.33488	0.0356642	1.18537	0.0300871	0.975998	NA
ENSMUSG00000039016	Timm8b	437.46	1.09062	0.423887	2.57291	NA	NA
ENSMUSG00000039037	St6galnac5	0.978528	-0.57656	1.42135	-0.405642	0.685006	NA
ENSMUSG00000039092	Sptlc3	2.01812	-0.756087	1.04263	-0.725171	0.468347	NA
ENSMUSG00000039097	Rln1	2.05469	0.785198	1.06018	0.74063	0.458918	NA
ENSMUSG00000039146	Ifi44l	1.47104	-1.37272	1.40587	-0.976416	0.328858	NA
ENSMUSG00000039155	Cdh26	0.73106	-0.474523	2.5413	-0.186724	0.851877	NA
ENSMUSG00000039313	Minar1	1.16056	-1.75874	1.53569	-1.14525	0.252106	NA
ENSMUSG00000039385	Cdh6	1.70715	-0.601198	1.27332	-0.47215	0.636819	NA
ENSMUSG00000039391	Ccdc81	0.757856	2.49631	1.74559	1.43006	0.152699	NA
ENSMUSG00000039488	Cntn5	1.87116	-0.52317	0.952856	-0.549055	0.582968	NA
ENSMUSG00000039579	Grin3a	2.14978	-0.623176	0.965605	-0.645374	0.518685	NA
ENSMUSG00000039672	Kcne2	1.43683	1.85863	1.21971	1.52383	0.127551	NA
ENSMUSG00000039691	Tspan10	1.21598	1.05718	1.20702	0.875859	0.381107	NA
ENSMUSG00000039760	Il22ra2	2.12966	2.03149	0.979443	2.07413	0.0380674	NA
ENSMUSG00000039814	Xkr5	2.0322	1.18535	1.08803	1.08945	0.275956	NA
ENSMUSG00000039838	Slc45a1	1.45418	3.48589	1.62819	2.14096	0.0322775	NA
ENSMUSG00000039977	Deup1	1.55756	-0.649502	0.996226	-0.651963	0.514425	NA
ENSMUSG00000040133	Gpr176	1.27247	1.67825	1.69135	0.992255	0.321073	NA
ENSMUSG00000040138	Ndp	1.15068	3.1182	1.45893	2.13731	0.0325726	NA
ENSMUSG00000040197	Cd209e	0.752974	2.48713	1.68409	1.47684	0.139719	NA
ENSMUSG00000040231	Syngr4	1.08612	-2.93009	1.90567	-1.53757	0.124155	NA
ENSMUSG00000040340	Saxo5	1.30255	-0.847245	1.72274	-0.491801	0.62286	NA
ENSMUSG00000040380	Cbln3	1.93392	-0.118844	1.04937	-0.113253	0.90983	NA
ENSMUSG00000040485	Lrrc52	1.34918	-3.29268	1.20363	-2.73564	0.00622599	NA
ENSMUSG00000040489	Sox30	0.809911	-0.724696	1.81817	-0.398585	0.690199	NA
ENSMUSG00000040490	Lrfn2	1.80327	0.0109345	1.11969	0.00976568	0.992208	NA
ENSMUSG00000040540	Ctdsp2-ps	1.38814	1.46602	1.56157	0.938816	0.347825	NA
ENSMUSG00000040552	C3ar1	98.7346	0.776336	0.467201	1.66167	NA	NA
ENSMUSG00000040554	Aipl1	1.1929	-1.06607	1.32634	-0.803765	0.421533	NA
ENSMUSG00000040569	Slc26a7	1.54572	-0.536286	1.07716	-0.497871	0.618575	NA
ENSMUSG00000040809	Chil3	1.44846	0.714054	1.4696	0.485883	0.62705	NA
ENSMUSG00000040896	Kcnd3	1.7457	1.62926	1.0363	1.57219	0.115906	NA
ENSMUSG00000040899	Ccr6	1.32967	0.00499083	1.3866	0.00359934	0.997128	NA
ENSMUSG00000040966	Slc22a2	1.0995	-0.161101	1.23043	-0.130931	0.89583	NA
ENSMUSG00000040978	Gm11992	1.92097	-1.92296	1.00761	-1.90845	0.0563336	NA
ENSMUSG00000041020	Map7d2	2.15998	1.73107	1.32756	1.30394	0.192252	NA
ENSMUSG00000041044	Lrit1	0.895778	2.14675	1.58107	1.35779	0.174532	NA
ENSMUSG00000041141	Pnma8a	0.950101	2.21775	2.34159	0.947113	0.343581	NA
ENSMUSG00000041193	Pla2g5	1.00244	-0.983524	1.30313	-0.754742	0.450404	NA
ENSMUSG00000041287	Sox15	2.21764	-0.356693	0.965305	-0.369513	0.711745	NA
ENSMUSG00000041460	Cacna2d4	1.29075	-0.274663	1.11253	-0.246881	0.805	NA
ENSMUSG00000041476	Smpx	1.32878	0.344412	1.4009	0.245851	0.805798	NA
ENSMUSG00000041523	Upk2	1.03356	0.106565	1.76799	0.0602744	0.951937	NA
ENSMUSG00000041583	Obox6	1.77391	0.20123	1.48392	0.135607	0.892132	NA
ENSMUSG00000041596	Nlrp5-ps	0.807805	-0.22708	2.10922	-0.107661	0.914265	NA
ENSMUSG00000041624	Gucy1a2	1.9689	-0.689736	1.22605	-0.562568	0.573729	NA
ENSMUSG00000041644	Slc5a12	0.835852	-3.15346	2.27355	-1.38702	0.165436	NA
ENSMUSG00000041649	Klf8	1.62634	2.49986	1.1555	2.16345	0.0305068	NA
ENSMUSG00000041670	Rims1	1.07035	1.72398	1.76081	0.979082	0.32754	NA
ENSMUSG00000041673	Lrrc18	1.08282	0.366917	1.37102	0.267624	0.788989	NA
ENSMUSG00000041735	AAdacl4fm3	1.71882	-0.978643	1.76821	-0.553465	0.579945	NA
ENSMUSG00000041907	Gpr45	0.974062	1.61035	1.76593	0.911901	0.361821	NA
ENSMUSG00000041984	Rptn	0.797472	-2.48901	2.462	-1.01097	0.312032	NA
ENSMUSG00000042002	Foxn4	1.27739	3.25345	1.22	2.66677	0.00765851	NA
ENSMUSG00000042064	Myo3b	1.1156	0.899529	1.76213	0.510479	0.609716	NA
ENSMUSG00000042096	Dao	1.65756	0.103001	1.20763	0.0852923	0.932029	NA
ENSMUSG00000042256	Ptchd4	1.67916	0.748236	1.38549	0.540051	0.589162	NA
ENSMUSG00000042312	S100a13	222.517	1.86263	0.416717	4.46978	NA	NA
ENSMUSG00000042401	Crtac1	1.06097	-0.431847	1.57882	-0.273525	0.784449	NA
ENSMUSG00000042451	Mybph	1.4417	2.33475	1.26703	1.84269	0.0653742	NA
ENSMUSG00000042477	Tfap2e	0.83655	-0.331838	1.77067	-0.187408	0.85134	NA
ENSMUSG00000042498	Radx	3.7124	2.06065	1.48275	1.38975	NA	NA
ENSMUSG00000042514	Klhl14	1.33632	0.579252	1.10348	0.524933	0.59963	NA
ENSMUSG00000042532	Golga7b	1.42903	-0.148152	1.29395	-0.114496	0.908845	NA
ENSMUSG00000042607	Asb4	2.12238	-0.362833	0.962288	-0.377052	0.706135	NA
ENSMUSG00000042662	Dusp15	1.60091	-0.108004	1.04222	-0.103628	0.917464	NA
ENSMUSG00000042708	Shcbp1l	1.01833	0.191843	1.59204	0.120501	0.904086	NA
ENSMUSG00000042717	Ppp1r3a	1.1282	-0.695031	1.40897	-0.493289	0.621809	NA
ENSMUSG00000042763	Maneal	1.73686	-0.281062	0.887152	-0.316814	0.751385	NA
ENSMUSG00000042800	Spata46	1.63909	0.260272	1.04073	0.250086	0.802521	NA
ENSMUSG00000042816	Gpr151	1.64625	1.65354	1.30596	1.26615	0.20546	NA
ENSMUSG00000042909	Or52h1	1.13442	-1.72915	1.29579	-1.33444	0.18206	NA
ENSMUSG00000043024	Gm16433	1.18989	0.299265	1.56643	0.191049	0.848487	NA
ENSMUSG00000043029	Trpv3	2.04527	-0.053942	0.908705	-0.0593614	0.952664	NA
ENSMUSG00000043164	Tmem212	1.17747	-1.42481	1.4922	-0.954839	0.339659	NA
ENSMUSG00000043165	Loricrin	1.03246	0.640228	1.21484	0.527007	0.598189	NA
ENSMUSG00000043282	Teddm1b	1.1845	0.261921	1.40101	0.186952	0.851698	NA
ENSMUSG00000043308	Vmn1r75	1.05374	-3.50666	1.64029	-2.13783	0.0325306	NA
ENSMUSG00000043388	Tmem130	1.80911	0.606754	1.20419	0.50387	0.614353	NA
ENSMUSG00000043430	Psapl1	1.8098	-0.648545	0.982776	-0.659911	0.509311	NA
ENSMUSG00000043460	Elfn2	0.864304	0.510395	1.79194	0.284828	0.775776	NA
ENSMUSG00000043463	Rab9b	1.35817	0.00751127	1.28041	0.00586632	0.995319	NA
ENSMUSG00000043483	Gm6863	1.33682	1.30738	1.39784	0.93529	0.349639	NA
ENSMUSG00000043661	Gm9785	1.41061	-0.909043	1.39032	-0.653837	0.513217	NA
ENSMUSG00000043740	Trem6l	1.32115	0.836409	1.14058	0.733321	0.463363	NA
ENSMUSG00000043747	Grep1	1.95698	0.84538	0.963505	0.877401	0.380269	NA
ENSMUSG00000043760	Pkhd1	1.51121	0.417421	1.08032	0.386389	0.699209	NA
ENSMUSG00000043807	Ly6g5b	1.95153	-0.116734	0.831448	-0.140398	0.888345	NA
ENSMUSG00000043913	Ccdc60	1.14739	0.226938	1.54039	0.147324	0.882876	NA
ENSMUSG00000043939	Trem4	1.50668	-0.376099	1.25254	-0.300269	0.763972	NA
ENSMUSG00000043969	Emx2	1.56154	-0.938247	1.18052	-0.794776	0.426744	NA
ENSMUSG00000043999	Gpr75	1.87196	0.147269	1.04783	0.140547	0.888228	NA
ENSMUSG00000044034	Npb	0.911032	-0.519582	1.84024	-0.282345	0.777679	NA
ENSMUSG00000044071	Tafa2	0.956039	-0.0853588	1.76821	-0.0482742	0.961498	NA
ENSMUSG00000044084	Spem2	1.00428	-0.186095	1.25361	-0.148447	0.88199	NA
ENSMUSG00000044186	Nkx2-6	1.46804	0.68675	1.17529	0.584325	0.559001	NA
ENSMUSG00000044287	Nrn1l	1.32592	1.65021	1.53865	1.07251	0.283493	NA
ENSMUSG00000044309	Apol7c	2.21089	0.240508	1.19383	0.201459	0.840339	NA
ENSMUSG00000044313	Mab21l3	1.76463	-0.0240518	0.86789	-0.027713	0.977891	NA
ENSMUSG00000044322	Dsc1	0.801116	-2.47678	2.96074	-0.836542	0.40285	NA
ENSMUSG00000044359	P2ry4	2.10291	-0.61179	0.861699	-0.709982	0.477715	NA
ENSMUSG00000044424	Gm9493	1.50192	-0.566841	0.986961	-0.57433	0.565745	NA
ENSMUSG00000044434	Gm9791	1.82043	0.542773	0.920637	0.589563	0.555484	NA
ENSMUSG00000044453	Ffar1	1.8027	-3.1223	1.54161	-2.02534	0.0428324	NA
ENSMUSG00000044528	Tram1l1	0.744286	2.41682	2.00647	1.20451	0.228391	NA
ENSMUSG00000044576	Garem2	1.04612	-2.19988	1.76002	-1.24991	0.211331	NA
ENSMUSG00000044647	Csrnp3	0.726678	-0.404946	2.54263	-0.159263	0.873462	NA
ENSMUSG00000044701	Il27	1.02405	0.636163	1.21395	0.524046	0.600247	NA
ENSMUSG00000044724	Gpr152	1.0277	1.19886	1.421	0.843675	0.398851	NA
ENSMUSG00000044726	Erich5	1.16877	-1.00346	1.14557	-0.87595	0.381057	NA
ENSMUSG00000044748	Defb1	1.9868	-1.26117	0.908349	-1.38841	0.165011	NA
ENSMUSG00000044751	Atp5pb-ps	1.58515	-0.377664	1.03371	-0.365348	0.714852	NA
ENSMUSG00000044757	Gm6430	1.19224	0.378446	1.3383	0.282781	0.777345	NA
ENSMUSG00000044820	AY074887	1.13709	0.901506	1.60801	0.560634	0.575047	NA
ENSMUSG00000044933	Sstr3	1.73894	1.34118	1.07193	1.25118	0.210868	NA
ENSMUSG00000044957	Pp2d1	1.07588	0.386503	1.40472	0.275145	0.783205	NA
ENSMUSG00000044966	Fbxo48	0.90342	-1.37978	1.61759	-0.852984	0.393668	NA
ENSMUSG00000045036	Tmem232	0.949499	2.14912	1.75663	1.22343	0.221166	NA
ENSMUSG00000045055	Rpsa-ps2	0.887278	-0.697972	1.45298	-0.480371	0.630964	NA
ENSMUSG00000045215	Asxl3	1.10095	-0.90277	2.05838	-0.438582	0.660964	NA
ENSMUSG00000045259	Klhdc9	1.93284	-2.29038	1.02255	-2.23987	0.0250993	NA
ENSMUSG00000045288	Ush1g	1.37591	0.400968	1.55762	0.257423	0.796853	NA
ENSMUSG00000045327	6330549D23Rik	2.20625	-0.928932	1.08066	-0.859597	0.390011	NA
ENSMUSG00000045440	Insm2	1.16979	-2.50165	1.5687	-1.59473	0.110773	NA
ENSMUSG00000045479	Or9a2	0.968144	-0.632083	1.36974	-0.461462	0.644467	NA
ENSMUSG00000045509	Gpr150	0.920472	0.0528031	1.80631	0.0292326	0.976679	NA
ENSMUSG00000045521	Tssk2	0.94511	-1.49234	1.54801	-0.964035	0.335028	NA
ENSMUSG00000045569	Mc2r	1.14836	-2.41818	1.54369	-1.5665	0.117232	NA
ENSMUSG00000045608	Dbx2	0.891227	-1.98211	1.50755	-1.31479	0.188581	NA
ENSMUSG00000045680	Tcf21	2.24214	-0.615872	0.870853	-0.707206	0.479439	NA
ENSMUSG00000045731	Pnoc	1.3426	0.172099	2.09669	0.0820813	0.934582	NA
ENSMUSG00000045763	Basp1	110.509	0.884342	0.548814	1.61137	NA	NA
ENSMUSG00000045802	Hsf3	0.877459	-0.648217	1.62864	-0.398011	0.690622	NA
ENSMUSG00000045903	Npas4	1.79885	3.79649	1.16984	3.2453	0.00117326	NA
ENSMUSG00000045942	Msantd5l	0.946376	0.0606123	1.54904	0.0391291	0.968787	NA
ENSMUSG00000045967	Gpr158	1.31169	-1.29011	1.46811	-0.878756	0.379534	NA
ENSMUSG00000046101	Mcmdc2	1.62507	-0.980803	1.68764	-0.58117	0.561126	NA
ENSMUSG00000046167	Gldn	1.73008	0.432384	1.06725	0.405138	0.685376	NA
ENSMUSG00000046323	Dppa3	0.980689	0.031431	2.12602	0.014784	0.988205	NA
ENSMUSG00000046372	Gm5590	1.6616	3.04089	1.41454	2.14974	0.0315754	NA
ENSMUSG00000046580	Gm7862	1.63051	0.401483	1.12901	0.355606	0.722136	NA
ENSMUSG00000046607	Hrk	0.8556	-0.199677	2.11619	-0.094357	0.924826	NA
ENSMUSG00000046610	Oacyl	1.47599	0.0426707	1.13455	0.0376104	0.969998	NA
ENSMUSG00000046620	Rps11-ps4	1.83425	0.293541	1.05142	0.279187	0.780101	NA
ENSMUSG00000046637	Ttc34	1.02584	-0.211437	1.75275	-0.120632	0.903983	NA
ENSMUSG00000046793	Gpr61	0.776059	1.19433	1.59066	0.750837	0.452751	NA
ENSMUSG00000046828	Mettl21e	2.16663	1.28374	1.03702	1.23791	0.215751	NA
ENSMUSG00000046834	Krt1	2.09682	0.277624	0.956293	0.290313	0.771577	NA
ENSMUSG00000046856	Cmklr2	1.59392	1.85027	1.18626	1.55975	0.11882	NA
ENSMUSG00000046881	Or1ab2	1.14165	-0.14257	1.54816	-0.09209	0.926627	NA
ENSMUSG00000046999	1110032F04Rik	1.1971	-0.0848583	1.09111	-0.0777721	0.938009	NA
ENSMUSG00000047013	Fbxo41	1.78232	0.336437	1.41102	0.238435	0.811544	NA
ENSMUSG00000047014	Catsperb	1.32331	-0.48565	1.13835	-0.426627	0.669651	NA
ENSMUSG00000047021	Cfap65	2.09694	-3.42235	1.73722	-1.97002	0.0488364	NA
ENSMUSG00000047033	Pcdhb15	1.76886	-1.18359	1.36075	-0.869806	0.384406	NA
ENSMUSG00000047109	Cldn14	1.52625	0.149936	1.22811	0.122087	0.90283	NA
ENSMUSG00000047150	Cimip3	1.45488	0.435847	1.04965	0.415231	0.677973	NA
ENSMUSG00000047168	Gm6684	1.05345	2.32918	1.36077	1.71166	0.086959	NA
ENSMUSG00000047307	Pcdhb13	2.07837	0.414163	1.12789	0.367202	0.713468	NA
ENSMUSG00000047343	Mettl21c	1.71679	1.17423	1.41788	0.828162	0.407579	NA
ENSMUSG00000047361	Gm973	1.72893	-0.234185	0.977194	-0.239651	0.810601	NA
ENSMUSG00000047363	Cstad	0.884016	0.839399	1.45001	0.578892	0.562662	NA
ENSMUSG00000047443	Erfe	1.33192	0.458798	1.32802	0.345475	0.729737	NA
ENSMUSG00000047462	Gpr141b	1.2979	1.21169	1.2993	0.932565	0.351045	NA
ENSMUSG00000047485	Klhl34	1.19734	-0.55334	1.24568	-0.444206	0.656893	NA
ENSMUSG00000047619	Ddi1	8.11821	-0.94936	1.1977	-0.792654	NA	NA
ENSMUSG00000047676	Rpsa-ps10	569.902	1.81561	1.57103	1.15568	NA	NA
ENSMUSG00000047819	Tigd4	2.0854	-0.304214	0.858798	-0.354232	0.723165	NA
ENSMUSG00000047884	Klk9	1.18903	0.404539	1.3784	0.293484	0.769152	NA
ENSMUSG00000047898	Ccr4	1.0294	0.636475	1.42816	0.445662	0.655842	NA
ENSMUSG00000047904	Sstr2	1.77418	-1.36224	1.08373	-1.257	0.208755	NA
ENSMUSG00000047911	Npm2	2.1718	-0.483485	0.906405	-0.533409	0.59375	NA
ENSMUSG00000047959	Kcna3	2.07405	-0.687421	0.896116	-0.767112	0.443015	NA
ENSMUSG00000047965	Rpl9-ps7	0.971016	-0.251214	1.33617	-0.18801	0.850869	NA
ENSMUSG00000047992	Dipk1c	1.06277	1.30651	1.35242	0.966054	0.334017	NA
ENSMUSG00000048022	Tmem229a	2.22603	-1.85977	0.910428	-2.04274	0.041078	NA
ENSMUSG00000048031	Fcrl5	8.45761	20.8807	3.00675	6.94461	NA	NA
ENSMUSG00000048216	Gpr85	1.77991	0.178754	1.35423	0.131997	0.894987	NA
ENSMUSG00000048230	Fbxo43	1.51324	-2.8229	1.23337	-2.28877	0.0220925	NA
ENSMUSG00000048349	Pou4f1	0.890968	-1.22138	1.46771	-0.83217	0.405313	NA
ENSMUSG00000048424	Ranbp3l	0.963009	0.573489	1.38552	0.413917	0.678935	NA
ENSMUSG00000048473	Sult6b2	0.742336	-3.00394	1.95688	-1.53507	0.124768	NA
ENSMUSG00000048483	Zdhhc22	2.02199	-1.0116	1.28904	-0.784767	0.43259	NA
ENSMUSG00000048538	Gm9826	1.88486	-1.14334	1.07376	-1.06479	0.28697	NA
ENSMUSG00000048592	Gm5946	1.06537	1.17616	1.28753	0.913497	0.360981	NA
ENSMUSG00000048617	Rtbdn	1.25203	-0.700505	1.32411	-0.529037	0.596779	NA
ENSMUSG00000048655	Ccdc169	1.48294	0.532093	1.52915	0.347965	0.727866	NA
ENSMUSG00000048721	Fndc9	1.22011	1.99399	1.35419	1.47246	0.140896	NA
ENSMUSG00000048852	Gm12185	2.05008	0.407417	1.03457	0.393804	0.693726	NA
ENSMUSG00000048905	Bnip5	1.71617	-2.57936	1.15722	-2.22892	0.0258189	NA
ENSMUSG00000048916	Gm5540	1.10662	-0.878004	1.31317	-0.668615	0.503741	NA
ENSMUSG00000049100	Pcdh10	0.747038	0.0164311	1.6001	0.0102688	0.991807	NA
ENSMUSG00000049109	Themis	1.3593	-0.84847	1.1627	-0.729738	0.46555	NA
ENSMUSG00000049124	Gm8186	0.722686	-2.95717	3.04173	-0.972201	0.330951	NA
ENSMUSG00000049173	Myoz3	2.05625	-0.555033	1.51816	-0.365596	0.714667	NA
ENSMUSG00000049233	Apoo-ps	1.3731	-3.87922	3.02359	-1.28298	NA	NA
ENSMUSG00000049410	Zfp683	1.68279	1.05608	1.31878	0.800801	0.423247	NA
ENSMUSG00000049436	Upk1b	1.4184	3.34931	1.32329	2.53106	0.011372	NA
ENSMUSG00000049526	Tmem202	1.32024	0.749643	1.1389	0.658218	0.510398	NA
ENSMUSG00000049565	Aknad1	1.12818	1.28716	1.18767	1.08376	0.27847	NA
ENSMUSG00000049571	Cfap46	1.55689	0.366299	1.33234	0.274928	0.783371	NA
ENSMUSG00000049608	Gpr55	1.14194	0.0551427	1.29311	0.0426433	0.965986	NA
ENSMUSG00000049612	Omg	1.13436	1.30992	1.72683	0.75857	0.44811	NA
ENSMUSG00000049799	Lrrc19	1.06363	-1.35481	1.98707	-0.681813	0.495357	NA
ENSMUSG00000049985	Ankrd55	1.62773	0.480033	1.23208	0.389613	0.696823	NA
ENSMUSG00000050035	Fhl4	0.76007	-1.11735	1.59319	-0.70133	0.483097	NA
ENSMUSG00000050097	Ces2b	1.84078	-0.0910088	0.882174	-0.103164	0.917833	NA
ENSMUSG00000050138	Kcnk12	1.95255	0.344035	1.73864	0.197876	0.843142	NA
ENSMUSG00000050157	Gm867	0.871129	-1.97322	1.39668	-1.41279	0.157716	NA
ENSMUSG00000050276	Mrgprg	1.53604	-0.575134	1.57415	-0.365361	0.714842	NA
ENSMUSG00000050359	Sprr1a	1.80629	0.773424	1.42372	0.543241	0.586964	NA
ENSMUSG00000050425	Mrgprb2	0.964933	-0.424565	1.83619	-0.231221	0.817143	NA
ENSMUSG00000050463	Krt78	0.728569	0.632217	1.78091	0.354997	0.722592	NA
ENSMUSG00000050473	Slc35d3	1.91551	-3.25832	1.23983	-2.62803	0.00858798	NA
ENSMUSG00000050511	Oprd1	0.879977	2.6389	1.96377	1.34379	0.179016	NA
ENSMUSG00000050623	Catsperz	1.76127	-1.20029	0.995761	-1.2054	0.228049	NA
ENSMUSG00000050663	Trhde	1.88729	0.718054	0.888924	0.807779	0.419218	NA
ENSMUSG00000050677	Ccdc96	2.18511	0.26949	1.06961	0.251951	0.801079	NA
ENSMUSG00000050700	Emilin3	1.76393	0.20699	1.09061	0.189794	0.849471	NA
ENSMUSG00000050747	Trim15	2.25436	-0.603543	0.957128	-0.630577	0.528317	NA
ENSMUSG00000050751	Pgbd5	1.62923	3.07255	1.90447	1.61334	0.106671	NA
ENSMUSG00000050875	Minar2	1.65233	2.15947	1.51749	1.42305	0.154721	NA
ENSMUSG00000050967	Creg2	1.12315	-1.00849	1.38746	-0.726861	0.467311	NA
ENSMUSG00000050994	Adgb	1.30383	0.463459	1.48717	0.311638	0.755316	NA
ENSMUSG00000051048	P4ha3	2.23968	0.0581263	0.833318	0.0697528	0.94439	NA
ENSMUSG00000051067	Lingo3	0.762727	-0.464503	1.63706	-0.283742	0.776608	NA
ENSMUSG00000051159	Cited1	1.34976	-0.209743	1.07659	-0.194822	0.845532	NA
ENSMUSG00000051180	Or6ae1	1.16481	0.354719	1.53736	0.230733	0.817522	NA
ENSMUSG00000051279	Gdf6	0.911451	0.97055	1.56002	0.62214	0.53385	NA
ENSMUSG00000051431	Gpr87	1.56896	3.01865	1.53988	1.96032	0.0499585	NA
ENSMUSG00000051435	Fhad1	1.81674	0.46683	0.919012	0.50797	0.611474	NA
ENSMUSG00000051455	Meioc	1.57528	-0.174299	0.986634	-0.17666	0.859775	NA
ENSMUSG00000051457	Spn	56.908	1.61769	0.634255	2.55054	NA	NA
ENSMUSG00000051503	Ccdc121rt3	0.728933	0.631649	1.56987	0.402359	0.68742	NA
ENSMUSG00000051527	Usp29	1.21909	-0.368294	1.25956	-0.292398	0.769982	NA
ENSMUSG00000051582	Otud6a	0.723988	0.638721	2.53618	0.251843	0.801162	NA
ENSMUSG00000051599	Pcdhb2	1.02886	-0.71388	1.35456	-0.52702	0.598179	NA
ENSMUSG00000051678	Pcdhb6	1.80826	-1.16842	1.00435	-1.16336	0.244682	NA
ENSMUSG00000051723	Rpl31-ps13	0.846599	-0.365425	1.57418	-0.232137	0.816432	NA
ENSMUSG00000051951	Xkr4	2.17862	2.4503	1.12638	2.17537	0.0296022	NA
ENSMUSG00000051956	Rnf133	1.25594	0.361886	1.20554	0.300186	0.764035	NA
ENSMUSG00000051980	Casr	0.968028	0.354344	1.54916	0.228733	0.819076	NA
ENSMUSG00000052026	Slc6a7	0.934451	-0.485551	1.80679	-0.268737	0.788132	NA
ENSMUSG00000052180	Serpinb6c	1.54194	1.54081	1.03693	1.48593	0.137298	NA
ENSMUSG00000052221	Ppp1r36	2.0366	0.668475	0.842501	0.793441	0.427521	NA
ENSMUSG00000052234	Epx	0.780059	-3.06376	2.30846	-1.32719	0.184447	NA
ENSMUSG00000052273	Dnah3	1.44561	-2.29087	1.28016	-1.78953	0.0735302	NA
ENSMUSG00000052316	Lrrc15	1.2728	-1.18632	1.32328	-0.896506	0.369983	NA
ENSMUSG00000052581	Lrrtm4	0.950142	0.243049	1.50763	0.161212	0.871926	NA
ENSMUSG00000052613	Pcdh15	0.989147	1.62975	1.28904	1.26431	0.206121	NA
ENSMUSG00000052631	Sh2d6	1.1369	0.87945	1.4059	0.625543	0.531614	NA
ENSMUSG00000052825	Gm9892	1.28974	-0.428334	1.10194	-0.388708	0.697492	NA
ENSMUSG00000052861	Dnah6	1.60378	-0.429065	1.14112	-0.376005	0.706913	NA
ENSMUSG00000052889	Prkcb	53.8403	1.21481	0.538664	2.25523	NA	NA
ENSMUSG00000053101	Gpr141	1.42447	0.176226	1.0843	0.162525	0.870892	NA
ENSMUSG00000053164	Gpr21	1.89025	-3.24224	1.45012	-2.23584	0.0253621	NA
ENSMUSG00000053184	Spaca3	1.26886	-1.23151	1.33465	-0.922716	0.356155	NA
ENSMUSG00000053287	Or9g19	1.27723	-2.04811	1.36496	-1.50049	0.133488	NA
ENSMUSG00000053797	Krt16	1.21103	-1.00681	1.50313	-0.669807	0.502981	NA
ENSMUSG00000053862	Slc51b	0.876812	-2.61282	1.93898	-1.34752	0.177813	NA
ENSMUSG00000054046	Klk13	1.31371	1.15391	1.34784	0.856119	0.391932	NA
ENSMUSG00000054200	Ffar4	1.46082	-2.25989	1.29667	-1.74284	0.0813622	NA
ENSMUSG00000054320	Lrrc36	1.06044	-1.61708	1.41874	-1.1398	0.254368	NA
ENSMUSG00000054385	Ceacam2	198.435	0.0609134	0.975952	0.0624143	NA	NA
ENSMUSG00000054409	Tmem74	1.80418	-1.53034	1.27312	-1.20204	0.229347	NA
ENSMUSG00000054672	Scart2	1.19468	0.877346	1.47409	0.59518	0.551723	NA
ENSMUSG00000054934	Kcnmb4	1.65482	-0.736475	1.22993	-0.598793	0.549311	NA
ENSMUSG00000054958	Nt5c1a	2.1744	0.527871	1.03477	0.510133	0.609959	NA
ENSMUSG00000054999	Naaladl1	1.73314	-2.52859	1.41312	-1.78937	0.0735554	NA
ENSMUSG00000055003	Lrtm2	0.948085	0.25989	2.11349	0.122967	0.902133	NA
ENSMUSG00000055093	Rps27a-ps3	1.16703	-2.48292	1.52717	-1.62582	0.103987	NA
ENSMUSG00000055210	Foxd2	2.15505	0.634907	1.03582	0.612949	0.53991	NA
ENSMUSG00000055471	Alk	1.83192	1.01088	1.5303	0.660574	0.508886	NA
ENSMUSG00000055489	Ano5	0.891854	0.0214612	1.48488	0.0144531	0.988468	NA
ENSMUSG00000055561	Spink5	0.983133	-1.45256	1.41736	-1.02483	0.305442	NA
ENSMUSG00000056071	S100a9	2.21598	0.491593	1.15999	0.423792	0.671718	NA
ENSMUSG00000056155	Nanos3	1.47666	-1.06507	1.50412	-0.708097	0.478885	NA
ENSMUSG00000056215	Lrguk	1.89453	0.0541411	0.894355	0.0605364	0.951728	NA
ENSMUSG00000056296	Synpr	0.910091	-1.458	1.63188	-0.893448	0.371617	NA
ENSMUSG00000056300	Zfp981	2.0172	-1.96614	1.53701	-1.2792	0.200826	NA
ENSMUSG00000056487	Tmt1a2	1.66802	2.38711	1.69366	1.40944	0.158705	NA
ENSMUSG00000056632	Dsg3	1.01758	0.416787	1.57556	0.264533	0.791369	NA
ENSMUSG00000056752	Dnah9	0.878828	-1.15103	2.17137	-0.530097	0.596045	NA
ENSMUSG00000056755	Grm7	1.89264	1.98762	1.56114	1.27318	0.202953	NA
ENSMUSG00000056812	St8sia3	1.93686	2.85935	1.40503	2.03508	0.0418428	NA
ENSMUSG00000056880	Gadl1	0.954256	0.198467	1.62933	0.121809	0.90305	NA
ENSMUSG00000057068	Fam47e	1.49645	-0.7598	0.983962	-0.772184	0.440006	NA
ENSMUSG00000057173	Rfx8	1.03096	-0.0539093	1.78567	-0.03019	0.975916	NA
ENSMUSG00000057244	Gm6139	1.65327	-0.189176	1.43228	-0.13208	0.894921	NA
ENSMUSG00000057370	Gm8724	0.929148	-0.384783	1.6078	-0.239323	0.810855	NA
ENSMUSG00000057455	Rit2	2.23169	2.65403	1.74185	1.52369	0.127587	NA
ENSMUSG00000057457	Phex	2.15156	-0.0522351	1.15097	-0.0453837	0.963802	NA
ENSMUSG00000057503	Or5b106	1.55821	2.94992	1.38828	2.12488	0.0335966	NA
ENSMUSG00000057534	Elobl	0.837378	1.94274	1.62719	1.19393	0.232507	NA
ENSMUSG00000057729	Prtn3	1.24246	-2.45607	1.3253	-1.85321	0.0638516	NA
ENSMUSG00000057762	Plp2rt	2.11251	-0.834918	0.967085	-0.863335	0.387953	NA
ENSMUSG00000057818	1600029O15Rik	0.720924	-1.67154	2.46195	-0.678947	0.497172	NA
ENSMUSG00000057829	Gm5278	2.08667	-0.392153	0.995405	-0.393963	0.693608	NA
ENSMUSG00000057899	Adgrf2	0.972738	-1.57383	1.55634	-1.01123	0.311905	NA
ENSMUSG00000058017	Serpinb3d	1.43179	3.97477	1.70585	2.33008	0.0198018	NA
ENSMUSG00000058046	4933430I17Rik	1.55661	-0.651241	1.33633	-0.487335	0.626021	NA
ENSMUSG00000058050	Gm9234	1.1671	1.19199	1.36365	0.874117	0.382055	NA
ENSMUSG00000058063	Trim31	1.18929	-3.66883	2.11522	-1.73449	0.0828306	NA
ENSMUSG00000058126	Tpm3-rs7	55.205	-2.77737	1.00259	-2.77019	NA	NA
ENSMUSG00000058186	Zfp980	1.42069	-2.6262	2.3005	-1.14158	0.253629	NA
ENSMUSG00000058246	Krbox5	1.43227	0.34886	1.08908	0.320326	0.748722	NA
ENSMUSG00000058260	Serpina9	0.941076	1.5394	1.33399	1.15398	0.248508	NA
ENSMUSG00000058328	Xlr5a	2.11362	4.57093	2.99219	1.52762	NA	NA
ENSMUSG00000058427	Cxcl2	1.67357	-0.681726	1.15182	-0.591869	0.553938	NA
ENSMUSG00000058435	Btnl4	0.989052	-3.39842	2.19097	-1.5511	0.120877	NA
ENSMUSG00000058542	Gm15590	1.02271	1.11858	1.39597	0.80129	0.422964	NA
ENSMUSG00000058589	Anks1b	1.00841	-0.906245	1.2951	-0.699746	0.484086	NA
ENSMUSG00000058613	Cyp2d41-ps	1.39352	0.50052	1.06677	0.46919	0.638934	NA
ENSMUSG00000058618	Defa39	1.86479	-4.31574	2.03054	-2.12542	0.0335516	NA
ENSMUSG00000058620	Adra2b	1.36855	-1.51747	1.18716	-1.27824	0.201165	NA
ENSMUSG00000058625	Gm17383	1.55161	2.96855	1.92641	1.54098	0.123322	NA
ENSMUSG00000058665	En1	1.22661	-2.44772	1.35682	-1.80402	0.0712287	NA
ENSMUSG00000058743	Kcnj14	1.4909	0.65044	1.24739	0.521442	0.602059	NA
ENSMUSG00000058794	Nfe2	3.67609	-1.22471	1.10224	-1.1111	NA	NA
ENSMUSG00000058831	Opn1sw	2.06035	-2.27923	1.23087	-1.85172	0.0640666	NA
ENSMUSG00000058914	C1qtnf3	0.96693	0.84489	1.43526	0.588669	0.556083	NA
ENSMUSG00000058975	Kcnc1	1.83692	-1.22489	0.974959	-1.25635	0.208991	NA
ENSMUSG00000059136	Or13a25	1.31064	-0.606645	1.19343	-0.508319	0.61123	NA
ENSMUSG00000059150	Rpl26-ps4	0.823339	0.198783	1.44167	0.137885	0.890332	NA
ENSMUSG00000059179	Gm8991	1.10369	-1.27432	1.53693	-0.829132	0.40703	NA
ENSMUSG00000059213	Ddn	1.09295	-3.56014	1.89512	-1.87858	0.0603022	NA
ENSMUSG00000059237	Ppp1r2-ps4	1.20651	0.0866452	1.26757	0.0683553	0.945503	NA
ENSMUSG00000059305	Vpreb1a	1.93339	0.445545	1.21957	0.365328	0.714866	NA
ENSMUSG00000059379	Or9g8	1.80477	-3.1716	1.15077	-2.75607	0.00585	NA
ENSMUSG00000059571	Gm16218	0.804475	0.749837	1.63651	0.458192	0.646814	NA
ENSMUSG00000059776	Rpl13-ps6	1.31375	-1.2774	1.76825	-0.722407	0.470044	NA
ENSMUSG00000059854	Hydin	1.21991	-0.124174	1.08488	-0.114459	0.908874	NA
ENSMUSG00000059864	Or2y1g	1.23036	0.2429	1.14099	0.212886	0.831416	NA
ENSMUSG00000060093	H4c1	1.04307	-2.16505	1.51941	-1.42493	0.154178	NA
ENSMUSG00000060096	Amd-ps3	1.04526	2.21257	1.48413	1.49081	0.136011	NA
ENSMUSG00000060183	Cxcl11	1.3429	0.750405	1.14239	0.656876	0.511261	NA
ENSMUSG00000060187	Lrrc10	2.13827	0.399935	0.852826	0.468953	0.639104	NA
ENSMUSG00000060208	Defa17	1.65171	-4.14277	2.07766	-1.99395	0.0461571	NA
ENSMUSG00000060268	Armh1	1.97648	-0.798126	0.97191	-0.821193	0.411537	NA
ENSMUSG00000060284	Sp7	1.7547	0.117287	1.19959	0.0977724	0.922113	NA
ENSMUSG00000060377	Rpl36a-ps1	0.996133	-0.227098	1.23068	-0.18453	0.853597	NA
ENSMUSG00000060417	Gm8603	1.3861	-3.89404	2.60037	-1.4975	0.134264	NA
ENSMUSG00000060534	Dcc	1.49429	-2.09855	1.53451	-1.36757	0.171447	NA
ENSMUSG00000060560	Ces4a	0.939246	0.296806	1.23667	0.240005	0.810326	NA
ENSMUSG00000060735	Rxfp3	4.43242	-2.21006	1.07405	-2.05768	NA	NA
ENSMUSG00000060780	Lrrtm1	1.94976	-0.731799	1.18324	-0.618468	0.536267	NA
ENSMUSG00000060794	Tssk5	1.71103	-0.28138	1.08522	-0.259285	0.795416	NA
ENSMUSG00000061171	Slc38a11	1.11138	-2.41039	1.46888	-1.64098	0.100802	NA
ENSMUSG00000061186	Sfmbt2	1.30921	-0.834877	1.05117	-0.794236	0.427058	NA
ENSMUSG00000061436	Hipk2	237.2	-0.812279	0.45666	-1.77874	NA	NA
ENSMUSG00000061561	Or2z9	0.825278	-3.1336	1.64002	-1.91071	0.0560424	NA
ENSMUSG00000061669	Rpl34-ps2	1.71021	1.2733	1.27611	0.997801	0.318376	NA
ENSMUSG00000061684	Rpl21-ps8	1.20762	-0.439746	1.38021	-0.318607	0.750025	NA
ENSMUSG00000061728	Btnl7-ps	1.67605	-1.43672	1.56723	-0.916726	0.359286	NA
ENSMUSG00000061833	Gm6311	1.58675	0.166734	1.33824	0.124592	0.900847	NA
ENSMUSG00000061863	Gm6822	1.3229	-0.837697	1.10333	-0.759242	0.447708	NA
ENSMUSG00000061911	Myt1l	1.42117	1.84389	1.20621	1.52867	0.126346	NA
ENSMUSG00000061958	Defa38	1.25365	-3.7462	2.11267	-1.77321	0.0761946	NA
ENSMUSG00000061991	H2ac10	1.35623	1.97136	2.41894	0.814971	0.415089	NA
ENSMUSG00000062064	Slc2a7	0.89014	-3.26468	1.84651	-1.76803	0.0770562	NA
ENSMUSG00000062077	Trim54	2.18506	0.194089	1.03195	0.188079	0.850815	NA
ENSMUSG00000062082	Cd200r4	0.79919	0.455277	1.60136	0.284307	0.776175	NA
ENSMUSG00000062235	Btf3-ps5	0.893016	0.954351	1.4296	0.667563	0.504413	NA
ENSMUSG00000062252	Lhfpl5	1.89679	1.57015	1.0864	1.44528	0.148378	NA
ENSMUSG00000062284	Gm6030	0.989276	1.18162	1.25756	0.939613	0.347416	NA
ENSMUSG00000062310	Glrp1	1.3352	-2.13734	1.57447	-1.3575	0.174624	NA
ENSMUSG00000062372	Otof	1.05717	-0.0736867	1.4029	-0.0525247	0.958111	NA
ENSMUSG00000062456	Rpl9-ps6	1.8921	-0.204144	1.293	-0.157885	0.874548	NA
ENSMUSG00000062464	Cyp4f37	1.14446	0.638905	1.62532	0.393095	0.69425	NA
ENSMUSG00000062518	Zfp534	1.23735	-0.592908	2.02464	-0.292846	0.76964	NA
ENSMUSG00000062554	Gm12751	1.14721	-3.60661	3.02782	-1.19116	0.233591	NA
ENSMUSG00000062638	Btnl1	1.615	-4.1127	2.04539	-2.01072	0.0443549	NA
ENSMUSG00000062694	Cav3	1.05363	0.646082	1.80727	0.35749	0.720725	NA
ENSMUSG00000062713	Sim2	0.887749	0.536122	1.79498	0.298679	0.765185	NA
ENSMUSG00000062751	Prss1	0.749109	-0.527859	1.62554	-0.324728	0.745387	NA
ENSMUSG00000062758	Gm16477	2.21227	-0.962731	0.877737	-1.09683	0.272714	NA
ENSMUSG00000062760	Shisal1	1.7908	2.71087	1.24219	2.18234	0.0290848	NA
ENSMUSG00000063021	H2ac15	1.57949	-2.97683	2.02484	-1.47016	0.141519	NA
ENSMUSG00000063234	Gpr84	2.00766	1.18913	1.33932	0.887864	0.374614	NA
ENSMUSG00000063277	Gm10128	1.02359	0.871423	2.91624	0.298817	0.76508	NA
ENSMUSG00000063409	Lrrc43	0.862832	-3.21313	2.81679	-1.14071	0.253993	NA
ENSMUSG00000063446	Plppr1	1.21867	3.20634	1.61212	1.98889	0.0467131	NA
ENSMUSG00000063522	Ly6m	2.16738	-0.428991	0.965375	-0.444378	0.65677	NA
ENSMUSG00000063590	Slc22a28	1.80152	-0.629203	1.21489	-0.517912	0.60452	NA
ENSMUSG00000063672	Nkx6-3	1.53701	2.98447	1.32144	2.25849	0.0239149	NA
ENSMUSG00000063689	H2ac21	0.947975	0.025629	1.19891	0.0213769	0.982945	NA
ENSMUSG00000063754	Gm10136	1.19537	0.955275	1.35714	0.703888	0.481502	NA
ENSMUSG00000063796	Slc22a8	0.999073	-0.570134	1.73508	-0.328591	0.742464	NA
ENSMUSG00000063820	Arl9	1.45701	1.29492	1.14339	1.13253	0.257411	NA
ENSMUSG00000063821	Dusp29	0.962068	2.81261	2.00429	1.4033	0.160528	NA
ENSMUSG00000063851	Rnf183	0.989474	-1.036	1.59416	-0.649871	0.515776	NA
ENSMUSG00000063902	Gm7964	1.00398	-2.83954	1.68809	-1.6821	0.0925502	NA
ENSMUSG00000063971	Krt88	0.883457	-1.73505	2.02579	-0.856481	0.391732	NA
ENSMUSG00000064081	Gm8973	2.08883	-0.0574511	0.796028	-0.0721723	0.942465	NA
ENSMUSG00000064140	Trim38	1.08737	0.295295	1.35785	0.217472	0.827841	NA
ENSMUSG00000064147	Rab44	1.31389	-1.48984	1.2755	-1.16805	0.242787	NA
ENSMUSG00000064177	Ghrl	1.25811	-0.267172	1.40761	-0.189805	0.849462	NA
ENSMUSG00000064280	Ccdc146	1.00594	-2.25815	2.42007	-0.933093	0.350772	NA
ENSMUSG00000064329	Scn1a	1.15298	0.889326	1.32405	0.671674	0.501792	NA
ENSMUSG00000065968	Ifitm7	2.00024	1.78012	1.61146	1.10466	0.269306	NA
ENSMUSG00000066007	Zfp600	0.914688	-2.65783	1.71839	-1.5467	0.121936	NA
ENSMUSG00000066058	Cldn19	1.30567	-0.150074	1.61107	-0.0931521	0.925783	NA
ENSMUSG00000066389	Rpl31-ps1	1.52289	2.37078	1.17194	2.02295	0.0430785	NA
ENSMUSG00000066392	Nrxn3	1.40012	0.0953737	1.10103	0.0866221	0.930972	NA
ENSMUSG00000066478	Gm5745	1.2148	1.00879	1.1689	0.863028	0.388122	NA
ENSMUSG00000066487	Gm5786	2.16877	-0.592777	1.00342	-0.590754	0.554685	NA
ENSMUSG00000066704	Cyp2b19	1.50959	-0.539175	1.28214	-0.420526	0.674101	NA
ENSMUSG00000066720	Cldn9	1.37346	0.0458801	1.24631	0.0368128	0.970634	NA
ENSMUSG00000066721	Zfp575	1.68719	-1.69428	1.36775	-1.23873	0.215445	NA
ENSMUSG00000066760	Psg16	1.27881	0.95148	1.47186	0.646445	0.517991	NA
ENSMUSG00000066952	Myo1h	1.20246	2.04505	1.7249	1.18561	0.235778	NA
ENSMUSG00000066975	Cryba4	0.981369	2.18589	1.544	1.41573	0.156855	NA
ENSMUSG00000067121	Gm7027	1.06429	0.385991	1.33066	0.290075	0.771759	NA
ENSMUSG00000067201	H2-M9	0.941497	0.818216	1.7547	0.466299	0.641001	NA
ENSMUSG00000067220	Cnga1	0.867149	0.631733	1.44562	0.436997	0.662114	NA
ENSMUSG00000067224	Gm3695	2.21302	0.0889617	0.951492	0.093497	0.925509	NA
ENSMUSG00000067229	Cyp2c66	1.0282	-2.27156	1.71489	-1.32461	0.1853	NA
ENSMUSG00000067231	Cyp2c65	1.57718	-3.5267	1.81364	-1.94454	0.0518299	NA
ENSMUSG00000067591	Klra3	1.69144	0.0601824	1.08872	0.0552781	0.955917	NA
ENSMUSG00000067613	Krt83	1.47029	-2.82912	1.50103	-1.88478	0.0594595	NA
ENSMUSG00000067656	Slc22a27	1.09789	-0.422108	1.35063	-0.312527	0.75464	NA
ENSMUSG00000067724	Gbx1	0.843801	2.02796	1.56601	1.29498	0.195326	NA
ENSMUSG00000067750	Khdc1a	0.829803	-1.34923	1.8164	-0.742806	0.457599	NA
ENSMUSG00000067869	Tcea1-ps1	1.99794	0.59246	1.09396	0.541574	0.588112	NA
ENSMUSG00000067872	Ccdc87	1.7802	-0.775693	1.16429	-0.666235	0.505261	NA
ENSMUSG00000067878	Map7d3	1.89057	-1.2756	0.962604	-1.32516	0.185118	NA
ENSMUSG00000068009	Bpifb6	0.758304	-0.550275	1.3454	-0.409004	0.682536	NA
ENSMUSG00000068085	Cyp2d11	1.50553	0.328456	1.19816	0.274133	0.783983	NA
ENSMUSG00000068122	Agtr2	1.85816	-1.97281	1.51095	-1.30567	0.191664	NA
ENSMUSG00000068262	Gm5879	1.87682	-0.784165	1.22014	-0.642682	0.52043	NA
ENSMUSG00000068323	Slc4a5	2.10957	0.349402	0.863975	0.404412	0.68591	NA
ENSMUSG00000068327	Tlx2	1.71353	1.15306	1.3214	0.872609	0.382876	NA
ENSMUSG00000068428	Gmnc	1.0124	1.57141	1.39188	1.12898	0.258906	NA
ENSMUSG00000068480	Gm7551	1.4973	1.85507	1.51299	1.2261	0.220163	NA
ENSMUSG00000068579	Rpl7a-ps3	1.5152	-0.669526	1.335	-0.501516	0.616008	NA
ENSMUSG00000068604	Gm8225	1.04013	-1.72962	1.55203	-1.11442	0.265099	NA
ENSMUSG00000068606	Gm4841	2.00179	1.38962	1.07707	1.29019	0.196986	NA
ENSMUSG00000068706	Gm10250	0.757428	-0.973222	1.85521	-0.524588	0.599869	NA
ENSMUSG00000068893	Sprr2a2	1.7543	-4.22885	2.00638	-2.1077	0.0350572	NA
ENSMUSG00000069268	H2bc7	1.00929	-2.08414	1.42094	-1.46673	0.142449	NA
ENSMUSG00000069308	H2bc22	2.16086	-0.67843	0.855103	-0.79339	0.427551	NA
ENSMUSG00000069439	Gm8444	0.717294	-2.31701	2.44586	-0.94732	0.343476	NA
ENSMUSG00000069583	Krtap12-1	0.722686	-2.95717	3.04173	-0.972201	0.330951	NA
ENSMUSG00000069668	Sult3a1	1.66734	-1.19819	1.30539	-0.917879	0.358682	NA
ENSMUSG00000069722	Krtap3-3	1.1832	2.46049	2.05907	1.19495	0.232106	NA
ENSMUSG00000069862	Rps12-ps9	1.63295	1.10734	1.16991	0.946516	0.343885	NA
ENSMUSG00000069899	Sft2d1rt	1.13851	-1.01764	2.01734	-0.504445	0.613949	NA
ENSMUSG00000069911	Insyn2b	1.67604	0.38085	1.11502	0.341562	0.73268	NA
ENSMUSG00000069998	Or2z8	1.74668	-1.50089	1.1559	-1.29846	0.19413	NA
ENSMUSG00000070025	Gm10284	1.29375	-2.67059	2.02063	-1.32166	0.186282	NA
ENSMUSG00000070291	Ddx43	2.21727	0.0554549	1.09981	0.0504224	0.959786	NA
ENSMUSG00000070331	Qrich2	0.955686	-0.379845	1.58633	-0.239449	0.810757	NA
ENSMUSG00000070343	Gm10288	1.5543	1.30969	1.72785	0.757986	0.44846	NA
ENSMUSG00000070345	Hsf5	1.87609	-1.78632	1.11465	-1.60259	0.109025	NA
ENSMUSG00000070368	Prok1	0.975281	1.57601	1.53253	1.02838	0.303773	NA
ENSMUSG00000070385	Ampd1	1.62936	0.174659	1.22856	0.142166	0.886949	NA
ENSMUSG00000070443	Gm10291	0.990264	1.21148	1.78947	0.677006	0.498402	NA
ENSMUSG00000070471	Erich6	1.86049	-0.577907	1.12037	-0.515817	0.605982	NA
ENSMUSG00000070498	Tmem132b	0.835903	-0.652091	1.86253	-0.350111	0.726256	NA
ENSMUSG00000070504	Fcrl6	1.01525	-1.49569	1.58557	-0.943314	0.34552	NA
ENSMUSG00000070522	Gm6505	2.24681	4.65846	2.39608	1.9442	0.0518711	NA
ENSMUSG00000070547	Mrgprb1	1.42479	0.315696	1.29055	0.244621	0.80675	NA
ENSMUSG00000070570	Slc17a7	1.22487	-0.120621	1.14057	-0.105755	0.915777	NA
ENSMUSG00000070601	Vmn2r84	0.97358	1.5058	1.55997	0.965278	0.334406	NA
ENSMUSG00000070637	Srarp	1.15719	3.69854	1.87008	1.97774	0.0479576	NA
ENSMUSG00000070687	Htr1d	1.67162	3.67838	1.31526	2.7967	0.00516271	NA
ENSMUSG00000070729	Gm12966	1.10633	-0.121058	1.43782	-0.0841956	0.932901	NA
ENSMUSG00000070811	Sult2a2	0.91075	-2.0477	1.55827	-1.31408	0.188818	NA
ENSMUSG00000070868	Skint3	1.95856	0.740702	1.17002	0.63307	0.526688	NA
ENSMUSG00000070870	Cryge	1.09502	-3.56158	1.97241	-1.8057	0.0709654	NA
ENSMUSG00000070880	Gad1	1.0388	-2.17399	1.75835	-1.23638	0.216317	NA
ENSMUSG00000070908	Gm13288	0.913046	-0.51932	2.08375	-0.249224	0.803188	NA
ENSMUSG00000070933	Speer4d	2.14836	-1.33957	0.975513	-1.3732	0.169692	NA
ENSMUSG00000071052	Rpl7a-ps5	0.739471	-1.10006	1.86091	-0.591139	0.554427	NA
ENSMUSG00000071113	Mboat4	0.784594	3.1489	2.2733	1.38516	0.166002	NA
ENSMUSG00000071202	Ccdc78	0.911462	-2.07431	1.52585	-1.35945	0.174004	NA
ENSMUSG00000071204	Gm10319	1.39133	0.19874	1.07807	0.184348	0.85374	NA
ENSMUSG00000071262	Zfp957	2.09914	-0.338942	1.06343	-0.318725	0.749935	NA
ENSMUSG00000071342	Lsmem1	2.60068	-4.24065	2.22101	-1.90934	NA	NA
ENSMUSG00000071414	Gm6736	1.80305	-0.347057	1.10446	-0.314232	0.753345	NA
ENSMUSG00000071528	Atp5mk	1163.5	1.0643	0.439671	2.42067	NA	NA
ENSMUSG00000071532	Gm10335	1.89061	-0.154313	1.3229	-0.116647	0.90714	NA
ENSMUSG00000071540	3425401B19Rik	0.864293	-0.268746	2.05832	-0.130566	0.896119	NA
ENSMUSG00000071552	Tigit	2.21707	0.504726	0.851648	0.592646	0.553418	NA
ENSMUSG00000071867	Mrpl27-ps	2.07416	0.230803	0.978056	0.235981	0.813447	NA
ENSMUSG00000072625	Gdf2	1.77841	0.985258	0.98371	1.00157	0.316549	NA
ENSMUSG00000072718	Klra10	0.917075	0.670592	1.60744	0.417179	0.676548	NA
ENSMUSG00000072721	Klra14-ps	1.08027	0.779636	2.04816	0.380652	0.703462	NA
ENSMUSG00000072726	Gm5797	0.85383	-0.923861	2.14666	-0.430372	0.666925	NA
ENSMUSG00000072789	Gm10420	1.51116	-1.44588	1.40521	-1.02894	0.303507	NA
ENSMUSG00000072923	Gm10439	1.98361	-2.21937	1.74521	-1.27169	0.203482	NA
ENSMUSG00000072929	Gm15109	0.854909	3.26069	3.03828	1.0732	0.283181	NA
ENSMUSG00000072930	Gm15107	1.5008	-3.46138	1.84299	-1.87814	0.0603626	NA
ENSMUSG00000072931	Gm15080	1.35407	-1.37438	2.36768	-0.580475	0.561594	NA
ENSMUSG00000073077	Cfap47	1.16752	0.234486	1.22901	0.190792	0.848688	NA
ENSMUSG00000073293	Nudt10	1.29434	-0.122416	1.09755	-0.111536	0.911191	NA
ENSMUSG00000073386	Trem5	1.62221	1.01421	1.37303	0.738668	0.460109	NA
ENSMUSG00000073403	H2-T7	2.17641	0.53563	1.11004	0.482531	0.629429	NA
ENSMUSG00000073420	Btnl5-ps	1.01595	-3.44364	2.20855	-1.55923	0.118942	NA
ENSMUSG00000073514	Dok6	0.917402	-0.713326	1.44908	-0.492263	0.622534	NA
ENSMUSG00000073650	Catip	1.84035	-0.788883	1.16902	-0.674823	0.499788	NA
ENSMUSG00000073658	Crygb	0.792089	-2.33905	1.98633	-1.17757	0.238967	NA
ENSMUSG00000073716	Gm13241	1.08993	1.24647	1.55263	0.802812	0.422083	NA
ENSMUSG00000073878	Ccl21f	0.808539	-0.67385	3.01047	-0.223835	0.822886	NA
ENSMUSG00000073879	Gm54215	2.14246	0.660313	1.72565	0.382645	0.701983	NA
ENSMUSG00000073969	Or52i2	0.819359	-1.85145	1.56148	-1.18571	0.235738	NA
ENSMUSG00000073975	Or51r1	1.0463	2.96462	1.40597	2.10859	0.0349798	NA
ENSMUSG00000074001	Klhl40	1.10553	0.396114	1.25143	0.316529	0.751601	NA
ENSMUSG00000074034	Gm5921	1.94938	-0.0448922	1.20296	-0.037318	0.970231	NA
ENSMUSG00000074037	Mc1r	2.73284	-4.87072	2.89719	-1.68119	NA	NA
ENSMUSG00000074108	Rpl10-ps2	0.904279	-2.02202	1.80719	-1.11887	0.263194	NA
ENSMUSG00000074199	Krtdap	1.4063	3.35392	1.28047	2.61928	0.00881149	NA
ENSMUSG00000074243	Josd1-ps	1.71443	-1.70939	1.21409	-1.40796	0.159143	NA
ENSMUSG00000074250	Gm10653	0.889818	0.506572	1.28615	0.393866	0.69368	NA
ENSMUSG00000074261	Erich4	1.70369	-3.10997	1.42705	-2.17929	0.0293098	NA
ENSMUSG00000074345	Tnfaip8l3	1.16678	0.143265	1.21705	0.117715	0.906294	NA
ENSMUSG00000074359	Psg23	1.16616	-0.36408	1.26073	-0.288784	0.772746	NA
ENSMUSG00000074419	Pira13	2.09838	-0.338521	1.30045	-0.26031	0.794624	NA
ENSMUSG00000074479	Rtraf-ps	0.914057	0.0480103	1.47568	0.0325344	0.974046	NA
ENSMUSG00000074482	Gm16589	0.892241	0.847254	1.42596	0.594165	0.552402	NA
ENSMUSG00000074547	Rps8-ps4	1.14387	0.741614	1.22352	0.606129	0.544429	NA
ENSMUSG00000074569	Gcnt7	1.90687	-1.16744	0.963628	-1.21151	0.225701	NA
ENSMUSG00000074575	Kcng1	0.924272	2.80681	1.57205	1.78544	0.0741892	NA
ENSMUSG00000074619	Fundc2b	1.78395	-0.105835	1.00283	-0.105537	0.91595	NA
ENSMUSG00000074625	Arhgap40	1.79597	0.471893	1.09292	0.431773	0.665907	NA
ENSMUSG00000074665	Bpifb4	0.823448	-0.68198	1.35911	-0.501784	0.615819	NA
ENSMUSG00000074681	Defb23	0.884508	1.46729	1.43299	1.02394	0.305865	NA
ENSMUSG00000074736	Syndig1	1.27129	0.706555	1.53388	0.460632	0.645063	NA
ENSMUSG00000075053	Vdac3-ps1	0.954686	1.4608	1.60694	0.909055	0.363321	NA
ENSMUSG00000075078	Or4a77	1.19078	-1.85166	1.53977	-1.20256	0.229148	NA
ENSMUSG00000075210	Or9g3	1.86544	-1.1219	1.13044	-0.992445	0.320981	NA
ENSMUSG00000075214	Or5g25	2.15306	-1.68532	0.928276	-1.81554	0.0694416	NA
ENSMUSG00000075268	Gm10819	0.878525	-1.48394	2.06057	-0.720158	0.471428	NA
ENSMUSG00000075297	H60b	1.42546	-2.80605	1.23444	-2.27313	0.0230184	NA
ENSMUSG00000075394	Hoxc4	0.898251	-1.21595	1.37651	-0.883359	0.377042	NA
ENSMUSG00000075408	Smim41	1.80945	2.68336	1.13813	2.3577	0.0183884	NA
ENSMUSG00000075478	Slitrk1	1.77525	0.353403	1.12933	0.312932	0.754332	NA
ENSMUSG00000075517	Cyp2d37-ps	2.00027	0.29983	0.882996	0.339559	0.734188	NA
ENSMUSG00000075520	Malrd1	1.69359	-3.07446	1.84117	-1.66985	0.0949496	NA
ENSMUSG00000075588	Hoxb2	1.03713	-1.2161	1.64002	-0.741516	0.458381	NA
ENSMUSG00000075609	Gm7935	1.09964	2.95587	1.74837	1.69065	0.0909044	NA
ENSMUSG00000076501	Igkv2-137	5.56546	1.7446	1.04019	1.6772	NA	NA
ENSMUSG00000076523	Igkv15-103	1.78924	-1.58385	1.62946	-0.972009	0.331046	NA
ENSMUSG00000076526	Igkv12-98	9.40143	2.87749	1.35596	2.12211	NA	NA
ENSMUSG00000076532	Igkv4-91	1.86877	0.420968	1.22281	0.344263	0.730648	NA
ENSMUSG00000076538	Igkv13-84	1.85892	0.157337	1.23546	0.127351	0.898662	NA
ENSMUSG00000076540	Igkv4-80	1.62556	3.05121	2.26824	1.34519	0.178564	NA
ENSMUSG00000076543	Igkv4-74	2.24166	3.59502	1.92286	1.86962	0.0615364	NA
ENSMUSG00000076545	Igkv4-72	1.83367	-1.363	1.10865	-1.22942	0.218914	NA
ENSMUSG00000076547	Igkv4-70	1.811	1.90428	1.24376	1.53107	0.125752	NA
ENSMUSG00000076556	Igkv4-57	2.06626	-1.14072	1.36098	-0.838161	0.40194	NA
ENSMUSG00000076563	Igkv5-48	7.55193	-3.69877	1.39306	-2.65513	NA	NA
ENSMUSG00000076569	Igkv5-39	1.86787	-1.50812	1.32403	-1.13904	0.254685	NA
ENSMUSG00000076570	Igkv12-38	1.09294	-1.6341	1.50739	-1.08406	0.27834	NA
ENSMUSG00000076577	Igkv8-30	4.91881	0.603709	1.15098	0.524517	NA	NA
ENSMUSG00000076580	Igkv8-27	1.82144	-0.687054	1.16584	-0.589322	0.555645	NA
ENSMUSG00000076583	Igkv8-24	6.60153	3.07945	1.2187	2.52683	NA	NA
ENSMUSG00000076586	Igkv8-21	5.15554	2.82442	1.17527	2.40321	NA	NA
ENSMUSG00000076587	Igkv6-20	4.57443	1.49313	1.66288	0.897915	NA	NA
ENSMUSG00000076591	Igkv8-16	2.28701	-2.96087	2.0547	-1.44102	NA	NA
ENSMUSG00000076598	Igkv3-7	3.12699	2.02614	1.64417	1.23231	NA	NA
ENSMUSG00000076646	Ighv2-6-8	1.00022	0.557023	1.29409	0.430436	0.666878	NA
ENSMUSG00000076666	Ighv14-4	0.895892	2.0638	1.80574	1.14291	0.253076	NA
ENSMUSG00000076677	Ighv6-3	1.65133	4.18138	2.56068	1.63292	0.102486	NA
ENSMUSG00000076680	Ighv6-6	0.904413	2.14358	1.62472	1.31935	0.187051	NA
ENSMUSG00000076749	Trgc1	1.88585	0.658537	1.02903	0.63996	0.522199	NA
ENSMUSG00000076752	Trgc2	1.01772	-0.210949	1.16456	-0.18114	0.856257	NA
ENSMUSG00000076757	Trgc4	1.1267	-0.705504	1.2768	-0.552556	0.580568	NA
ENSMUSG00000076939	Iglv3	1.91287	-0.0378777	1.01941	-0.0371566	0.97036	NA
ENSMUSG00000076940	Iglv2	1.77336	-0.636021	1.03134	-0.616691	0.537438	NA
ENSMUSG00000078137	Ankrd63	1.30225	-1.14652	1.81064	-0.633214	0.526594	NA
ENSMUSG00000078144	Capns2	1.98219	1.11898	1.05523	1.06041	0.288957	NA
ENSMUSG00000078157	Fem1al	1.72861	-0.262177	1.08163	-0.242389	0.808478	NA
ENSMUSG00000078193	Rpl35rt	8.27058	1.7748	0.864438	2.05312	NA	NA
ENSMUSG00000078235	Fam43b	0.792162	2.51322	1.67465	1.50075	0.133421	NA
ENSMUSG00000078300	Gm2606	1.95136	-0.184614	1.73787	-0.10623	0.9154	NA
ENSMUSG00000078380	Gm6096	0.878451	0.0681953	1.55044	0.0439846	0.964917	NA
ENSMUSG00000078452	Raet1d	1.63341	-0.00567808	1.12552	-0.00504487	0.995975	NA
ENSMUSG00000078497	Zfp978	1.09955	-0.677799	2.05859	-0.329255	0.741963	NA
ENSMUSG00000078521	Aunip	1.18546	-0.989183	1.21169	-0.816364	0.414292	NA
ENSMUSG00000078532	Nkain1	1.12395	0.598358	1.14952	0.52053	0.602694	NA
ENSMUSG00000078554	Fam229a	1.41512	0.347954	1.21648	0.286034	0.774852	NA
ENSMUSG00000078575	Gm12887	2.17032	1.22264	1.68518	0.725523	0.468131	NA
ENSMUSG00000078576	Gm12886	1.48425	-1.80611	1.22748	-1.4714	0.141183	NA
ENSMUSG00000078592	Gm4609	1.67592	-0.464653	1.4285	-0.325273	0.744974	NA
ENSMUSG00000078616	Trim30c	0.916076	0.35336	1.59989	0.220866	0.825197	NA
ENSMUSG00000078639	Gm12695	1.33944	-0.762069	1.3899	-0.548291	0.583492	NA
ENSMUSG00000078687	Mup8	1.11643	0.661415	1.74092	0.379923	0.704003	NA
ENSMUSG00000078722	Spata31f1e	0.982731	0.689016	1.37873	0.499746	0.617254	NA
ENSMUSG00000078735	Il11ra2	1.19592	-2.50378	2.04575	-1.22389	0.220993	NA
ENSMUSG00000078753	Scgb1b24	0.905963	0.324343	1.84251	0.176033	0.860268	NA
ENSMUSG00000078754	Scgb2b3	1.45952	0.60878	1.99062	0.305825	0.759738	NA
ENSMUSG00000078780	Gm5150	1.15464	-0.338571	1.57684	-0.214715	0.82999	NA
ENSMUSG00000078796	Zfp541	1.39544	1.11634	1.17328	0.951463	0.341369	NA
ENSMUSG00000078868	Gm14412	2.26807	0.889018	0.829728	1.07146	0.283964	NA
ENSMUSG00000078869	Zfp1010	0.753739	0.102426	1.78672	0.0573264	0.954285	NA
ENSMUSG00000078932	Redic1	0.931597	-2.71886	1.66987	-1.62819	0.103484	NA
ENSMUSG00000078974	Sec61g	1099.15	1.53164	0.685897	2.23304	NA	NA
ENSMUSG00000079022	Col22a1	0.873249	2.06096	1.75071	1.17721	0.239111	NA
ENSMUSG00000079033	Mef2b	1.72612	-1.5978	1.03002	-1.55124	0.120845	NA
ENSMUSG00000079071	Slc28a2b	2.2143	-0.196962	0.873578	-0.225466	0.821617	NA
ENSMUSG00000079157	Nalf1	0.866861	2.08258	2.04114	1.0203	0.307585	NA
ENSMUSG00000079177	Fam228a	1.06552	-0.326278	1.35969	-0.239965	0.810358	NA
ENSMUSG00000079224	Gm6565	3.53201	5.30873	3.01173	1.76269	NA	NA
ENSMUSG00000079243	Xirp1	2.13713	-0.216719	1.05351	-0.205711	0.837017	NA
ENSMUSG00000079276	Gm4736	2.18505	-0.0243881	0.862353	-0.0282808	0.977438	NA
ENSMUSG00000079311	Gm3222	1.0675	0.521079	1.36869	0.380713	0.703416	NA
ENSMUSG00000079323	Gm20661	1.12377	-1.24931	1.33696	-0.934442	0.350076	NA
ENSMUSG00000079344	Lipo4	0.802359	-0.159114	1.82947	-0.0869728	0.930693	NA
ENSMUSG00000079374	Gm8334	0.806005	-0.608881	1.60384	-0.37964	0.704213	NA
ENSMUSG00000079378	Gm8279	2.14169	0.137893	1.75113	0.0787453	0.937235	NA
ENSMUSG00000079387	Luzp4	1.83545	0.492638	1.47343	0.334349	0.738117	NA
ENSMUSG00000079395	Gm15114	0.777549	-3.05956	2.32915	-1.3136	0.188982	NA
ENSMUSG00000079409	Gm5795	1.62185	0.307283	2.0993	0.146374	0.883626	NA
ENSMUSG00000079410	Gm2897	1.30495	3.84106	2.62699	1.46215	0.1437	NA
ENSMUSG00000079495	Nat8f6	0.836313	-0.760751	1.55628	-0.488827	0.624964	NA
ENSMUSG00000079502	Cfap77	1.9189	0.176119	1.03756	0.169743	0.865212	NA
ENSMUSG00000079531	Pwwp4d	1.15287	1.06371	2.37374	0.448115	0.65407	NA
ENSMUSG00000079543	Igkv13-85	1.06086	0.37875	2.11901	0.178739	0.858143	NA
ENSMUSG00000079639	Rhox4a	4.00222	-5.41867	3.01022	-1.80009	NA	NA
ENSMUSG00000079654	Prrt4	1.01459	1.42654	1.81704	0.785091	0.4324	NA
ENSMUSG00000079845	Xlr4a	1.96793	1.53442	1.06677	1.43838	0.150326	NA
ENSMUSG00000079889	Gm11951	1.42531	-0.149504	1.08542	-0.137738	0.890447	NA
ENSMUSG00000079906	Gm15846	0.753828	-1.10816	1.50216	-0.737711	0.46069	NA
ENSMUSG00000080002	Nme-ps1	1.62051	0.346463	1.2435	0.27862	0.780537	NA
ENSMUSG00000080152	H3f4	1.70462	-0.827351	1.30969	-0.631716	0.527573	NA
ENSMUSG00000080193	Gm14756	1.75706	0.111081	1.59755	0.0695322	0.944566	NA
ENSMUSG00000080198	Rpl10a-ps4	1.07887	0.0408583	1.39683	0.0292507	0.976665	NA
ENSMUSG00000080237	Gm14239	1.42732	-3.93878	1.87474	-2.10097	0.0356434	NA
ENSMUSG00000080708	Ccnd3-ps	0.775443	1.22415	1.44181	0.849038	0.39586	NA
ENSMUSG00000080712	H2bc26	1.77051	0.100793	1.46078	0.0689993	0.94499	NA
ENSMUSG00000080774	Gm9143	1.58698	1.25903	1.11132	1.13291	0.257251	NA
ENSMUSG00000080796	Gm9159	1.91112	2.7078	1.14752	2.35971	0.0182893	NA
ENSMUSG00000080818	Gm9434	0.968368	1.0355	1.56436	0.661935	0.508013	NA
ENSMUSG00000080832	M6pr-ps	1.07668	-0.684143	1.45968	-0.468694	0.639288	NA
ENSMUSG00000080850	Gm12439	0.818199	-2.38784	1.98517	-1.20284	0.229039	NA
ENSMUSG00000080877	Rpl22-ps1	1.66239	1.04777	1.18984	0.880597	0.378536	NA
ENSMUSG00000080888	Gm14387	1.03305	-0.140288	1.57375	-0.0891425	0.928969	NA
ENSMUSG00000080914	Gm7129	1.36928	-0.580663	1.08195	-0.536682	0.591488	NA
ENSMUSG00000080928	Hmgb1-ps6	0.869435	0.0802886	1.27311	0.0630647	0.949715	NA
ENSMUSG00000080957	Gm15739	0.808898	-1.8754	1.80833	-1.03709	0.299695	NA
ENSMUSG00000080969	Taf9-ps	1.46753	2.22087	1.66003	1.33785	0.180946	NA
ENSMUSG00000080981	Gm12161	1.81867	4.35716	2.44916	1.77904	0.0752334	NA
ENSMUSG00000080993	Gm12903	1.69448	-0.251653	1.21986	-0.206296	0.836559	NA
ENSMUSG00000081030	Gm12704	0.910947	-3.29113	3.03381	-1.08482	0.278002	NA
ENSMUSG00000081042	Psmb7-ps2	1.43916	-1.04956	1.09321	-0.960072	0.337019	NA
ENSMUSG00000081046	Gm12846	2.17427	-1.31238	1.08942	-1.20466	0.228336	NA
ENSMUSG00000081049	Rps24-ps3	1.74525	0.151599	0.962932	0.157434	0.874903	NA
ENSMUSG00000081051	Gm15427	2.20142	-0.231605	1.21566	-0.190517	0.848904	NA
ENSMUSG00000081067	Gm12912	2.12714	0.549121	0.832627	0.659503	0.509573	NA
ENSMUSG00000081076	Rpsa-ps4	1.28718	-1.44067	1.2141	-1.18661	0.235381	NA
ENSMUSG00000081077	Gm13899	0.735808	-2.99352	1.92676	-1.55366	0.120266	NA
ENSMUSG00000081094	Rpl19-ps11	0.997887	1.26351	2.43779	0.518303	0.604247	NA
ENSMUSG00000081106	Gm7155	0.772437	-1.09623	1.6722	-0.655563	0.512105	NA
ENSMUSG00000081142	Gm15497	1.45574	-0.652046	1.32607	-0.491715	0.622921	NA
ENSMUSG00000081179	Gm13136	1.66843	-0.436026	1.08552	-0.401676	0.687923	NA
ENSMUSG00000081187	3110067C02Rik	1.46997	1.47996	1.2097	1.22341	0.221173	NA
ENSMUSG00000081189	Hspd1-ps4	0.846556	-0.69765	1.60908	-0.433571	0.6646	NA
ENSMUSG00000081219	Bambi-ps1	0.96624	-1.38501	1.43966	-0.962042	0.336029	NA
ENSMUSG00000081274	Gm15727	1.83274	-0.142281	0.841496	-0.16908	0.865733	NA
ENSMUSG00000081281	Rpl7-ps9	2.10782	1.14059	0.93704	1.21723	0.223518	NA
ENSMUSG00000081289	Gm14857	1.45852	1.3168	1.16053	1.13466	0.256519	NA
ENSMUSG00000081309	Gm12397	3.37848	-1.91061	2.93993	-0.649882	NA	NA
ENSMUSG00000081340	Gm12275	0.823583	-1.07697	2.5019	-0.430461	0.66686	NA
ENSMUSG00000081342	Gm11434	0.869775	-0.255912	1.82757	-0.140028	0.888638	NA
ENSMUSG00000081355	Gm15264	1.93894	0.543233	1.33262	0.407644	0.683535	NA
ENSMUSG00000081402	Gm15455	0.945343	0.604772	1.81846	0.332574	0.739456	NA
ENSMUSG00000081453	Gm6767	2.0674	-1.4814	0.927452	-1.59728	0.110203	NA
ENSMUSG00000081455	Hmgb1-ps3	1.45543	-0.786357	1.34615	-0.584151	0.559119	NA
ENSMUSG00000081476	Itpa-ps1	1.22676	0.535345	1.14227	0.468666	0.639309	NA
ENSMUSG00000081494	Gm14130	2.22682	-0.223948	1.00219	-0.223458	0.823179	NA
ENSMUSG00000081497	Gm15560	1.0682	0.152918	1.37676	0.111071	0.91156	NA
ENSMUSG00000081506	Amy2-ps1	1.11076	-2.99393	2.37517	-1.26051	0.207485	NA
ENSMUSG00000081516	Gm12470	0.910418	1.02314	1.58695	0.644721	0.519108	NA
ENSMUSG00000081520	Gm16200	0.828845	0.744573	1.80992	0.411384	0.680791	NA
ENSMUSG00000081551	Gm14654	0.965103	-1.13886	1.51901	-0.749741	0.453411	NA
ENSMUSG00000081574	Gm14429	1.87147	0.0501512	1.11134	0.0451268	0.964006	NA
ENSMUSG00000081585	Gm12926	0.783749	-2.45418	1.69812	-1.44523	0.148394	NA
ENSMUSG00000081600	Gm12286	2.10006	-0.88501	0.981445	-0.901742	0.367194	NA
ENSMUSG00000081636	Gm15901	1.47391	-1.13223	1.34774	-0.840099	0.400853	NA
ENSMUSG00000081661	Gm14450	1.05472	-0.67601	1.12414	-0.601356	0.547603	NA
ENSMUSG00000081670	Gm15697	1.73604	0.595046	1.08031	0.550812	0.581762	NA
ENSMUSG00000081729	Hspa9-ps1	1.35631	0.442119	1.08941	0.405835	0.684864	NA
ENSMUSG00000081731	Calr-ps	0.929116	-0.144654	1.23671	-0.116967	0.906887	NA
ENSMUSG00000081738	Hmgb1-ps2	1.25722	0.960035	1.62753	0.589873	0.555276	NA
ENSMUSG00000081758	Gm11460	0.88218	-0.0722011	1.46034	-0.0494412	0.960568	NA
ENSMUSG00000081787	Gm13991	1.76861	0.456304	1.02031	0.44722	0.654717	NA
ENSMUSG00000081805	Gm14335	1.1831	1.30844	1.59855	0.818519	0.413061	NA
ENSMUSG00000081809	Gm15539	0.80429	0.277804	1.77582	0.156437	0.875689	NA
ENSMUSG00000081824	Ndufs5-ps	1.08643	-2.37054	2.35477	-1.0067	0.31408	NA
ENSMUSG00000081871	Gm11488	1.17832	0.602461	1.24948	0.482171	0.629685	NA
ENSMUSG00000081873	Gm15197	1.6646	-0.411933	0.996945	-0.413195	0.679463	NA
ENSMUSG00000081875	Gm15223	0.969896	0.0917744	1.61811	0.0567172	0.954771	NA
ENSMUSG00000081887	Gm12097	1.59359	-0.452025	1.40289	-0.322209	0.747294	NA
ENSMUSG00000081890	Gm11243	2.25297	1.46746	1.11605	1.31487	0.188554	NA
ENSMUSG00000081895	Rpl17-ps10	1.1524	0.624293	1.81359	0.344231	0.730672	NA
ENSMUSG00000081953	Gm12435	1.32328	-1.696	2.00859	-0.844377	0.398459	NA
ENSMUSG00000081965	Gm11620	1.51098	0.209575	1.00614	0.208297	0.834997	NA
ENSMUSG00000081974	Gm11960	1.08221	-2.33753	1.60363	-1.45765	0.144938	NA
ENSMUSG00000081991	Gm13859	2.01923	-1.57286	1.11119	-1.41547	0.15693	NA
ENSMUSG00000081996	Gm7153	1.86673	-1.52462	0.972883	-1.56712	0.117087	NA
ENSMUSG00000082002	Gm6568	1.18329	-0.570294	1.3393	-0.425816	0.670242	NA
ENSMUSG00000082013	Gm13216	1.66904	0.37575	0.931726	0.403284	0.68674	NA
ENSMUSG00000082035	Rpl17-ps8	2.10215	-0.72036	1.06709	-0.675067	0.499633	NA
ENSMUSG00000082039	Gm15653	1.5098	0.884256	1.48133	0.596935	0.550551	NA
ENSMUSG00000082045	Gm11585	0.785387	-3.07037	2.8484	-1.07793	0.281066	NA
ENSMUSG00000082078	Gm12098	1.48225	-1.41863	1.34577	-1.05414	0.291819	NA
ENSMUSG00000082082	Gm13230	1.65597	-0.565659	1.28989	-0.438534	0.660999	NA
ENSMUSG00000082087	Gm12138	1.85858	0.275738	1.10766	0.248938	0.803409	NA
ENSMUSG00000082095	Gm11991	1.76273	0.530475	1.13486	0.467437	0.640187	NA
ENSMUSG00000082109	Rpl19-ps12	1.14791	1.87961	1.99826	0.94062	0.3469	NA
ENSMUSG00000082132	Gm13541	1.02802	0.243564	1.25563	0.193977	0.846194	NA
ENSMUSG00000082140	Gm13094	1.10783	0.396121	1.56584	0.252977	0.800286	NA
ENSMUSG00000082186	Gm12403	1.30256	-1.58257	1.49003	-1.06211	0.288187	NA
ENSMUSG00000082189	Gm4784	1.17483	1.2365	1.27454	0.970154	0.33197	NA
ENSMUSG00000082193	Rpl5-ps1	0.882273	-0.0447536	1.84266	-0.0242875	0.980623	NA
ENSMUSG00000082202	Gm4910	1.04355	1.1378	1.59858	0.711756	0.476616	NA
ENSMUSG00000082214	Gm15009	0.933343	-0.468717	1.27027	-0.368991	0.712135	NA
ENSMUSG00000082229	Nap1l2	0.844047	0.186426	1.84277	0.101166	0.919418	NA
ENSMUSG00000082279	Gm12870	1.30422	0.13044	1.60344	0.0813498	0.935164	NA
ENSMUSG00000082305	Gm2420	0.871922	2.01612	1.57198	1.28254	0.199655	NA
ENSMUSG00000082321	Gm14253	0.85759	-0.272505	1.42778	-0.190859	0.848636	NA
ENSMUSG00000082357	Gm13542	0.761753	1.221	1.59982	0.763209	0.445338	NA
ENSMUSG00000082383	Gm9670	1.22264	-0.634154	1.23933	-0.511692	0.608867	NA
ENSMUSG00000082414	Gm21093	1.2655	-0.0869258	2.03741	-0.0426649	0.965969	NA
ENSMUSG00000082424	Gm13292	0.801326	-0.291029	2.1004	-0.138558	0.889799	NA
ENSMUSG00000082457	Gm13776	1.31018	-1.16074	1.39037	-0.834843	0.403806	NA
ENSMUSG00000082474	Gm8213	0.897833	0.989183	1.81359	0.545427	0.58546	NA
ENSMUSG00000082476	Gm12242	0.89213	2.64187	1.49001	1.77305	0.0762202	NA
ENSMUSG00000082507	Gm9378	2.13533	0.478185	1.06246	0.450075	0.652657	NA
ENSMUSG00000082520	Gm13349	1.25501	0.0355103	1.42958	0.0248397	0.980183	NA
ENSMUSG00000082527	Gm8200	1.1659	0.749917	1.26966	0.590646	0.554758	NA
ENSMUSG00000082532	Rpl31-ps6	0.940071	-1.03596	1.76581	-0.586675	0.557422	NA
ENSMUSG00000082534	Gm13712	1.11313	-0.634806	1.28904	-0.492466	0.62239	NA
ENSMUSG00000082535	Gm7860	0.954407	0.386344	1.38821	0.278303	0.780779	NA
ENSMUSG00000082579	Gm11979	1.70418	-1.28655	1.19852	-1.07345	0.283069	NA
ENSMUSG00000082651	Gm14001	0.7779	-1.11116	1.46527	-0.758332	0.448252	NA
ENSMUSG00000082765	Gm14411	0.90742	-0.372267	1.8228	-0.204229	0.838175	NA
ENSMUSG00000082778	Gm15191	1.59053	0.0775831	0.938263	0.082688	0.9341	NA
ENSMUSG00000082791	Gm4875	1.05727	0.742341	1.80254	0.41183	0.680464	NA
ENSMUSG00000082815	Cbr1b	1.22505	0.850997	1.37625	0.618345	0.536348	NA
ENSMUSG00000082876	Gm11889	1.38914	0.0147122	1.24054	0.0118595	0.990538	NA
ENSMUSG00000082901	Rps8-ps5	0.737675	1.77434	2.42076	0.732969	0.463578	NA
ENSMUSG00000082908	Gm13736	3.49717	0.606573	2.92148	0.207625	NA	NA
ENSMUSG00000082912	Gm8770	1.27262	0.624169	1.34919	0.462626	0.643633	NA
ENSMUSG00000082922	Gm6939	0.880465	0.243876	1.23558	0.197379	0.843531	NA
ENSMUSG00000082935	Gm7658	1.57786	-4.06408	1.77775	-2.28608	0.0222494	NA
ENSMUSG00000082990	Gm14052	1.75281	-3.08467	1.74637	-1.76634	0.0773396	NA
ENSMUSG00000083004	Gm13413	2.1321	1.06968	1.14411	0.934946	0.349816	NA
ENSMUSG00000083007	Gm13623	1.29839	-0.47222	1.20573	-0.391648	0.695318	NA
ENSMUSG00000083013	Gm12978	1.83312	-0.25045	1.239	-0.20214	0.839808	NA
ENSMUSG00000083064	Gm7785	0.843045	-1.36686	1.55929	-0.876589	0.38071	NA
ENSMUSG00000083070	Gm13350	1.49586	0.458832	1.02589	0.447254	0.654692	NA
ENSMUSG00000083097	Gm14494	1.43512	-0.715764	1.39964	-0.511392	0.609076	NA
ENSMUSG00000083104	Gm12917	2.08162	-0.216285	0.965061	-0.224115	0.822667	NA
ENSMUSG00000083149	Gm11380	1.29217	-1.61311	1.25241	-1.288	0.197746	NA
ENSMUSG00000083152	Apc-ps1	2.14446	-0.714775	1.08102	-0.661207	0.50848	NA
ENSMUSG00000083154	Gm11892	2.12406	0.123657	1.11305	0.111097	0.911539	NA
ENSMUSG00000083218	Gm16425	1.17343	0.0914089	1.32547	0.0689631	0.945019	NA
ENSMUSG00000083220	Gm12919	0.996754	1.57324	1.42388	1.10489	0.269205	NA
ENSMUSG00000083305	Gm13315	1.19296	-1.44479	1.33253	-1.08424	0.278257	NA
ENSMUSG00000083332	Gm7599	1.4297	-1.86438	1.60975	-1.15818	0.24679	NA
ENSMUSG00000083335	Gm13397	1.25725	-0.0122487	1.08577	-0.0112811	0.990999	NA
ENSMUSG00000083365	Gm12895	334.67	-4.85649	1.75892	-2.76107	NA	NA
ENSMUSG00000083367	Gm8806	0.870955	-1.1186	1.28701	-0.869149	0.384766	NA
ENSMUSG00000083382	Gm6433	1.18481	0.49885	1.27358	0.39169	0.695287	NA
ENSMUSG00000083395	Gm11203	1.10041	-1.30534	1.34674	-0.969262	0.332415	NA
ENSMUSG00000083434	Gm12760	0.888945	-1.90872	1.61723	-1.18024	0.237907	NA
ENSMUSG00000083465	Gm11652	1.78915	-0.367129	0.980919	-0.37427	0.708203	NA
ENSMUSG00000083483	Gm14044	1.03431	0.235965	1.3531	0.174389	0.86156	NA
ENSMUSG00000083503	Gm13407	1.24135	0.0341725	1.20555	0.028346	0.977386	NA
ENSMUSG00000083538	Gm16016	2.15565	-0.398018	0.935308	-0.425547	0.670438	NA
ENSMUSG00000083544	Oat-rs1	1.25177	0.994047	1.15412	0.861305	0.38907	NA
ENSMUSG00000083594	Gm13722	1.26708	-0.457818	1.43438	-0.319175	0.749594	NA
ENSMUSG00000083623	Gm7224	0.859758	-0.209448	2.07177	-0.101096	0.919474	NA
ENSMUSG00000083626	Gm4459	0.722686	-2.95717	3.04173	-0.972201	0.330951	NA
ENSMUSG00000083649	Rasl2-9	1.23974	-0.42614	1.79414	-0.237518	0.812255	NA
ENSMUSG00000083650	Gm13357	0.915167	0.11686	2.07511	0.0563151	0.955091	NA
ENSMUSG00000083658	Gm15798	0.870792	-0.507857	1.60131	-0.317151	0.751129	NA
ENSMUSG00000083659	Gm11258	0.912714	2.72004	1.50325	1.80944	0.0703819	NA
ENSMUSG00000083669	Mif-ps4	1.02516	0.385152	1.57128	0.245121	0.806363	NA
ENSMUSG00000083672	Kpna2-ps	0.986356	3.47737	3.03343	1.14635	0.251651	NA
ENSMUSG00000083674	Zfp133-ps	1.1274	-0.522605	1.73754	-0.300773	0.763588	NA
ENSMUSG00000083679	Gm12892	1.26726	0.70265	1.42613	0.492698	0.622226	NA
ENSMUSG00000083715	Gm14202	0.913755	-0.304435	1.63049	-0.186714	0.851885	NA
ENSMUSG00000083720	Gm12901	1.14461	3.04307	2.00433	1.51825	0.128952	NA
ENSMUSG00000083772	Gm15566	1.52377	0.68284	1.0997	0.620932	0.534644	NA
ENSMUSG00000083792	Rpl12-ps2	1.52897	-1.47894	0.980434	-1.50846	0.131438	NA
ENSMUSG00000083816	Gm13033	1.90617	0.247406	0.993174	0.249107	0.803278	NA
ENSMUSG00000083820	Ndufs6b	1.71413	0.213882	0.946324	0.226013	0.821191	NA
ENSMUSG00000083849	Gm13477	1.27897	0.223036	1.75388	0.127167	0.898808	NA
ENSMUSG00000083852	Gm13007	1.37239	0.259961	1.08503	0.239589	0.810649	NA
ENSMUSG00000083911	Gm4342	0.734994	-1.70191	2.15741	-0.788866	0.43019	NA
ENSMUSG00000083964	Gm14122	2.01297	-1.12222	0.980866	-1.14411	0.252579	NA
ENSMUSG00000083982	Gm14650	1.46132	0.9897	1.17238	0.844179	0.398569	NA
ENSMUSG00000083993	Gm14398	0.945342	1.44762	1.77564	0.815268	0.414919	NA
ENSMUSG00000084007	Gm9003	2.26642	-1.26673	0.862774	-1.46821	0.142048	NA
ENSMUSG00000084011	Gm12969	1.94565	1.04253	1.10662	0.942085	0.346149	NA
ENSMUSG00000084033	Gm7645	1.99241	-0.287387	1.01194	-0.283996	0.776413	NA
ENSMUSG00000084047	Gm14984	1.74185	-0.709296	0.979504	-0.724138	0.468981	NA
ENSMUSG00000084052	Gm11745	0.763034	-1.07428	1.4647	-0.733446	0.463286	NA
ENSMUSG00000084081	Gm12057	1.74951	0.627224	1.1987	0.523255	0.600797	NA
ENSMUSG00000084108	Gm15794	2.06785	-0.400497	1.31398	-0.304797	0.760521	NA
ENSMUSG00000084132	Gm15982	0.859287	-0.213825	1.56163	-0.136924	0.891091	NA
ENSMUSG00000084146	Gm12104	1.10192	-0.915531	1.50366	-0.608867	0.542613	NA
ENSMUSG00000084228	Gm8080	1.82211	4.32426	2.05296	2.10635	0.0351741	NA
ENSMUSG00000084240	Gm15383	0.964724	-3.3738	2.34183	-1.44067	0.149679	NA
ENSMUSG00000084241	Gm13416	1.22987	0.287522	1.1413	0.251925	0.801099	NA
ENSMUSG00000084243	Gm13784	1.69573	-0.836218	1.46159	-0.572127	0.567236	NA
ENSMUSG00000084252	Gm12036	1.70264	-1.65839	1.2939	-1.28169	0.19995	NA
ENSMUSG00000084284	Tpt1-ps6	1.11572	0.399219	1.26294	0.316104	0.751923	NA
ENSMUSG00000084288	Mif-ps8	1.50122	-2.24781	1.21538	-1.84946	0.0643909	NA
ENSMUSG00000084291	Gm6654	1.05	-0.0133933	2.4361	-0.00549784	0.995613	NA
ENSMUSG00000084304	Gm6142	1.52771	-0.28088	1.28313	-0.218902	0.826726	NA
ENSMUSG00000084331	Gm8163	1.33131	1.6689	1.1242	1.48453	0.137669	NA
ENSMUSG00000084347	Akt2-ps	1.94065	-0.265992	0.949324	-0.280191	0.779331	NA
ENSMUSG00000084381	AA413626	0.992728	-0.586765	1.82465	-0.321576	0.747774	NA
ENSMUSG00000084408	Gm11870	1.71745	-0.15594	1.10642	-0.140941	0.887916	NA
ENSMUSG00000084411	Gm11510	1.55509	-0.482586	1.10088	-0.438363	0.661123	NA
ENSMUSG00000084755	Gm16276	2.13071	-1.29867	1.04587	-1.24171	0.214344	NA
ENSMUSG00000084842	Pabpc1l2b	0.870214	-3.21849	2.81822	-1.14203	0.253442	NA
ENSMUSG00000084989	Crocc2	1.21949	-1.24769	2.85719	-0.436683	0.662341	NA
ENSMUSG00000085272	Sbk3	1.91435	-1.04482	1.02136	-1.02297	0.306321	NA
ENSMUSG00000085401	Slc39a1-ps	0.947854	-0.948659	1.32863	-0.714012	0.47522	NA
ENSMUSG00000085442	Gm3362	1.78094	0.525618	0.928755	0.565938	0.571436	NA
ENSMUSG00000085601	Meiosin	0.975252	0.203156	1.42095	0.142972	0.886312	NA
ENSMUSG00000085603	Gm11346	1.50854	-2.89404	1.33246	-2.17195	0.0298592	NA
ENSMUSG00000085627	Gm11222	0.870415	-1.16248	1.44148	-0.806445	0.419986	NA
ENSMUSG00000085683	Tmem238l	0.763431	-2.41635	2.02741	-1.19184	0.233324	NA
ENSMUSG00000085787	Gm13092	1.42581	-0.589977	1.87521	-0.314619	0.753051	NA
ENSMUSG00000085867	Gm5834	0.890631	0.247097	1.40395	0.176002	0.860293	NA
ENSMUSG00000085977	Gm5970	1.72746	-0.451894	0.980479	-0.460891	0.644877	NA
ENSMUSG00000086228	Ubap1l	1.16741	-0.612401	1.12104	-0.54628	0.584873	NA
ENSMUSG00000086420	Gm8865	2.15123	0.440168	0.832964	0.528436	0.597197	NA
ENSMUSG00000086587	Gm11837	1.6824	-1.60011	1.0707	-1.49445	0.135058	NA
ENSMUSG00000086598	Btbd18	1.38732	-0.30346	1.09763	-0.276468	0.782189	NA
ENSMUSG00000086688	Gm11560	1.03685	1.63933	1.62208	1.01064	0.31219	NA
ENSMUSG00000087150	BC064078	0.82251	-0.745629	1.76409	-0.422671	0.672535	NA
ENSMUSG00000087235	Gm4750	2.1941	1.11221	0.991969	1.12122	0.262196	NA
ENSMUSG00000087239	Btf3-ps2	0.857714	0.152312	1.34622	0.11314	0.90992	NA
ENSMUSG00000087303	Lipo2	1.77465	-0.850431	2.78749	-0.305089	0.760298	NA
ENSMUSG00000087321	Gm5353	0.982689	0.195393	1.24967	0.156356	0.875752	NA
ENSMUSG00000087610	Gm16253	1.92943	-0.56277	0.950401	-0.592139	0.553757	NA
ENSMUSG00000087687	Pet100	162.588	1.25037	0.47202	2.64897	NA	NA
ENSMUSG00000089639	Gm2862	1.13166	0.130786	1.39637	0.093661	0.925378	NA
ENSMUSG00000089640	Gm6397	1.2129	-2.53786	1.62252	-1.56415	0.117782	NA
ENSMUSG00000089651	Gm16353	1.69976	0.0224896	1.07427	0.0209349	0.983298	NA
ENSMUSG00000089698	Gm2541	0.976716	-2.19393	2.38291	-0.920692	0.357211	NA
ENSMUSG00000089716	Gm6264	1.49753	1.35378	1.41315	0.957986	0.33807	NA
ENSMUSG00000089722	Cd300ld5	2.17764	2.88534	1.84344	1.56519	0.117537	NA
ENSMUSG00000089735	Gm8428	0.920337	-0.337338	1.80581	-0.186807	0.851812	NA
ENSMUSG00000089739	Gm20431	9.11291	-4.0662	2.94917	-1.37876	NA	NA
ENSMUSG00000089785	Slc25a5-ps	1.1165	1.18946	1.20215	0.989448	0.322444	NA
ENSMUSG00000089807	Gm16298	0.914209	-1.34884	1.84661	-0.730442	0.46512	NA
ENSMUSG00000089811	Gm16138	0.903762	-1.26869	1.62402	-0.781203	0.434683	NA
ENSMUSG00000089838	Gm2962	1.93694	0.439137	1.09595	0.40069	0.688648	NA
ENSMUSG00000089877	Gm16102	1.4016	-2.78809	1.79304	-1.55495	0.119959	NA
ENSMUSG00000089989	Gm45713	1.91171	-4.35287	2.01472	-2.16054	0.0307311	NA
ENSMUSG00000089993	Gm5822	1.24633	-0.869072	1.15696	-0.751171	0.45255	NA
ENSMUSG00000090043	Gm16167	5.24235	-2.17559	1.06997	-2.03331	NA	NA
ENSMUSG00000090053	Pakap	1.91785	-0.809908	1.22259	-0.662453	0.507681	NA
ENSMUSG00000090066	1110002E22Rik	1.01086	0.244658	2.07965	0.117643	0.90635	NA
ENSMUSG00000090071	Cdk5r2	1.25958	1.58967	1.7635	0.901424	0.367363	NA
ENSMUSG00000090098	Alms1-ps2	0.77368	-1.05917	1.7705	-0.598231	0.549686	NA
ENSMUSG00000090119	Gm8185	2.25626	1.16878	1.02023	1.1456	0.251959	NA
ENSMUSG00000090122	Kcne5	0.983164	-1.48781	1.57303	-0.945826	0.344237	NA
ENSMUSG00000090125	Pou3f1	1.84231	0.0607423	1.10271	0.0550846	0.956071	NA
ENSMUSG00000090136	Gm10177	0.948155	-3.34775	2.77285	-1.20733	0.227304	NA
ENSMUSG00000090171	Ugt1a2	2.04685	-0.461049	1.33336	-0.34578	0.729508	NA
ENSMUSG00000090206	Spmip8	1.05119	0.409878	1.24492	0.329239	0.741975	NA
ENSMUSG00000090243	Gm16103	2.21405	-0.886011	1.24185	-0.713459	0.475562	NA
ENSMUSG00000090291	Lrrc10b	1.89725	-0.839288	1.31097	-0.640203	0.522041	NA
ENSMUSG00000090302	Smr2l	0.868138	-1.29915	2.14536	-0.605562	0.544806	NA
ENSMUSG00000090305	Gm5459	0.723329	-1.69879	2.02578	-0.838586	0.401702	NA
ENSMUSG00000090331	Gm17199	1.14688	-2.33908	2.42701	-0.963768	0.335162	NA
ENSMUSG00000090338	Gm17081	1.1149	0.57981	2.42008	0.239583	0.810654	NA
ENSMUSG00000090369	4933411K16Rik	1.64606	0.134685	0.979388	0.13752	0.89062	NA
ENSMUSG00000090439	Gm17455	0.941853	-2.11876	1.39106	-1.52312	0.127728	NA
ENSMUSG00000090451	Gm6133	1.46637	1.06205	1.20586	0.88074	0.378458	NA
ENSMUSG00000090624	Gm17060	1.18806	1.27464	1.35312	0.941996	0.346195	NA
ENSMUSG00000090675	Or5v1b	0.860173	0.588922	1.46903	0.400891	0.688501	NA
ENSMUSG00000090693	Trim43a	1.83826	-0.587042	0.973157	-0.603235	0.546352	NA
ENSMUSG00000090743	Gm17213	1.91413	-2.78889	1.4382	-1.93916	0.0524822	NA
ENSMUSG00000090812	Samd15	1.20016	-0.3101	1.36974	-0.226394	0.820895	NA
ENSMUSG00000090840	Tex54	0.967124	0.266957	1.57399	0.169605	0.865321	NA
ENSMUSG00000090942	F830016B08Rik	1.20541	2.56809	1.5739	1.63167	0.102749	NA
ENSMUSG00000090994	Gm6153	1.04862	-1.75478	1.46817	-1.19522	0.232001	NA
ENSMUSG00000091014	Rplp1rt	1.46053	1.05702	1.01456	1.04185	0.297479	NA
ENSMUSG00000091019	Gm7502	1.19124	-3.67621	3.02666	-1.21461	NA	NA
ENSMUSG00000091135	Lgals1-ps2	2.06981	0.905526	1.98582	0.455997	0.648392	NA
ENSMUSG00000091148	Gm3182	0.842333	-2.43516	2.91711	-0.834783	0.40384	NA
ENSMUSG00000091313	Fth-ps2	1.65254	-0.171119	1.02633	-0.166728	0.867584	NA
ENSMUSG00000091315	Gm17214	1.00574	0.605374	1.41738	0.427107	0.669302	NA
ENSMUSG00000091381	Vmn2r83	1.07726	-1.20434	1.45141	-0.829769	0.406669	NA
ENSMUSG00000091382	Vmn1r18	1.01954	-0.0161072	1.54258	-0.0104417	0.991669	NA
ENSMUSG00000091419	Gm17450	1.94911	-0.329596	1.0373	-0.317745	0.750678	NA
ENSMUSG00000091449	Gm10269	0.934159	-0.911113	1.54116	-0.591187	0.554395	NA
ENSMUSG00000091491	Vmn2r97	2.23199	-1.12144	0.822885	-1.36282	0.172941	NA
ENSMUSG00000091507	Gm17194	1.37267	-1.29549	2.04476	-0.633566	0.526364	NA
ENSMUSG00000091530	Cldn20	0.813799	-0.451638	1.49355	-0.302392	0.762353	NA
ENSMUSG00000091534	Gm17195	2.25238	0.392029	0.879418	0.445782	0.655755	NA
ENSMUSG00000091577	Gm6211	1.65135	-0.91086	1.06985	-0.85139	0.394553	NA
ENSMUSG00000091613	Gm17046	2.09801	-0.824019	0.94552	-0.871498	0.383482	NA
ENSMUSG00000091617	Gm3752	1.96054	-2.81105	1.16862	-2.40545	0.0161525	NA
ENSMUSG00000091639	Gm3756	1.56518	1.46768	1.39327	1.05341	0.292155	NA
ENSMUSG00000091712	Sec14l5	0.763401	1.20308	1.46524	0.82108	0.411601	NA
ENSMUSG00000091721	Gimd1	0.861614	-1.32822	1.31985	-1.00634	0.314251	NA
ENSMUSG00000091732	Gm17541	1.22969	0.00865533	1.61974	0.00534366	0.995736	NA
ENSMUSG00000091786	Gm8425	0.866653	0.113651	1.44503	0.0786495	0.937311	NA
ENSMUSG00000091813	Ces2h	0.957904	-0.198668	1.31214	-0.151408	0.879654	NA
ENSMUSG00000091825	Gm5778	1.2717	0.969014	1.4981	0.646827	0.517744	NA
ENSMUSG00000091866	Gm6257	1.70976	0.434863	1.51123	0.287754	0.773535	NA
ENSMUSG00000091905	Dnajb6-ps	0.905467	-0.904683	1.56463	-0.57821	0.563123	NA
ENSMUSG00000091996	Smim35	1.53397	-0.953303	1.30042	-0.733076	0.463512	NA
ENSMUSG00000091997	Gm6611	1.73055	-3.12518	1.60268	-1.94997	0.0511799	NA
ENSMUSG00000092051	Gm17229	1.25815	-2.06803	1.61725	-1.27873	0.200992	NA
ENSMUSG00000092200	Tnxa	0.870455	-0.819002	1.42998	-0.572738	0.566822	NA
ENSMUSG00000092202	Stk19-ps1	1.35398	2.67085	1.75555	1.52138	0.128164	NA
ENSMUSG00000092224	Gm8815	0.962777	0.789529	1.43396	0.550593	0.581913	NA
ENSMUSG00000092261	Gm20519	0.76555	0.648033	2.11599	0.306255	0.759411	NA
ENSMUSG00000092325	Gm18284	0.842988	0.851706	1.33286	0.639005	0.522819	NA
ENSMUSG00000092408	Vhl-ps1	1.47435	-3.98323	1.73262	-2.29897	0.0215069	NA
ENSMUSG00000092511	Gm20547	1.92533	-1.03826	2.76101	-0.376044	0.706884	NA
ENSMUSG00000092517	Art2a	1.51612	0.626637	1.53322	0.408707	0.682754	NA
ENSMUSG00000092528	Nlrp1c-ps	0.905312	1.57732	1.38882	1.13572	0.256073	NA
ENSMUSG00000092540	Gm8738	2.03758	-0.943519	0.924057	-1.02106	0.307225	NA
ENSMUSG00000092541	Gm20537	1.24989	1.54039	1.43527	1.07325	0.283161	NA
ENSMUSG00000092544	Gm20422	1.01377	1.62489	1.72859	0.940009	0.347213	NA
ENSMUSG00000092560	Gm8750	0.95467	-2.74662	1.93268	-1.42114	0.155276	NA
ENSMUSG00000092577	Gm7393	1.11792	-0.0815955	1.58173	-0.0515861	0.958859	NA
ENSMUSG00000092586	Ly6g6c	1.87411	-0.992187	1.13145	-0.876917	0.380532	NA
ENSMUSG00000092592	Gm20449	1.38318	-3.32452	1.5615	-2.12905	0.0332497	NA
ENSMUSG00000093485	Gm20708	1.63411	-1.13397	2.79012	-0.406423	0.684431	NA
ENSMUSG00000093536	Smim17	0.741698	3.08418	1.94359	1.58684	0.112548	NA
ENSMUSG00000093716	Gm19815	1.31914	3.21899	1.78696	1.80138	0.0716431	NA
ENSMUSG00000093758	Gm20701	0.958156	-1.64276	1.68626	-0.974199	0.329958	NA
ENSMUSG00000093789	Methig1	1.78713	-2.67064	1.66347	-1.60547	0.108391	NA
ENSMUSG00000093838	Ighv3-1	1.01682	3.51687	2.77928	1.26539	0.205732	NA
ENSMUSG00000093896	Ighv1-76	1.0189	-0.197244	1.58765	-0.124237	0.901128	NA
ENSMUSG00000093916	Gm379	1.5674	-2.9674	1.28312	-2.31265	0.020742	NA
ENSMUSG00000093919	Gm20760	1.41041	0.662258	2.38854	0.277265	0.781577	NA
ENSMUSG00000094021	Gm3685	2.08888	0.5122	1.56168	0.32798	0.742927	NA
ENSMUSG00000094065	Ccl21d	5.03935	2.49567	2.93111	0.851443	NA	NA
ENSMUSG00000094075	Ighv1-80	1.59834	1.47589	1.3987	1.05519	0.291338	NA
ENSMUSG00000094087	Ighv1-61	1.07268	0.181007	2.13559	0.0847576	0.932454	NA
ENSMUSG00000094090	Gm8494	0.847715	-0.460884	1.43887	-0.320309	0.748734	NA
ENSMUSG00000094092	Gm15921	1.85684	-1.37498	1.21546	-1.13124	0.257954	NA
ENSMUSG00000094102	Ighv9-2	2.60749	4.87362	2.47498	1.96916	NA	NA
ENSMUSG00000094134	Ighv5-15	0.858921	0.833698	2.14761	0.388197	0.69787	NA
ENSMUSG00000094194	Ighv5-16	0.916533	-0.37036	1.58668	-0.233418	0.815437	NA
ENSMUSG00000094322	Ighv9-4	0.922538	-0.736218	1.85754	-0.396341	0.691853	NA
ENSMUSG00000094345	Igkv14-126	1.50613	1.78495	1.58863	1.12358	0.26119	NA
ENSMUSG00000094378	Gm15097	1.06797	-1.28693	2.10973	-0.609997	0.541864	NA
ENSMUSG00000094475	Gm11007	4.21924	0.899875	2.91652	0.308544	NA	NA
ENSMUSG00000094514	ENSMUSG00000094514	1.28617	0.224016	2.88028	0.077776	0.938006	NA
ENSMUSG00000094561	Ighv1-22	7.01588	-1.20004	2.9061	-0.412938	NA	NA
ENSMUSG00000094584	Ms4a18	1.18496	-3.66389	2.12136	-1.72714	0.0841422	NA
ENSMUSG00000094627	Gm10182	1.43401	-3.93022	3.02289	-1.30016	0.193548	NA
ENSMUSG00000094634	Gm3468	1.1356	0.12688	1.70031	0.0746216	0.940516	NA
ENSMUSG00000094638	Gm21972	1.9433	-1.10458	1.34273	-0.822634	0.410716	NA
ENSMUSG00000094652	Ighv1-42	3.46519	4.76851	1.92284	2.47993	NA	NA
ENSMUSG00000094664	Rpl35a-ps6	33.186	0.491056	1.18701	0.413691	NA	NA
ENSMUSG00000094685	Gm5900	1.2182	-1.94756	1.37509	-1.41631	0.156684	NA
ENSMUSG00000094690	1600014C23Rik	1.42235	3.40929	1.39039	2.45204	0.014205	NA
ENSMUSG00000094694	Ighv1-9	7.41341	5.85866	1.61293	3.63231	NA	NA
ENSMUSG00000094706	Gm10338	1.51669	4.04889	2.14058	1.89149	0.0585589	NA
ENSMUSG00000094708	Gm10359	16.9794	21.8549	3.00496	7.27294	NA	NA
ENSMUSG00000094797	Igkv6-15	29.1745	3.16147	1.37526	2.29882	NA	NA
ENSMUSG00000094845	Tmem95	0.95651	0.618354	1.42157	0.43498	0.663577	NA
ENSMUSG00000094910	D430019H16Rik	2.16129	1.35555	1.22955	1.10247	0.270256	NA
ENSMUSG00000094930	Igkv6-25	2.01747	3.37083	1.78578	1.88759	0.059081	NA
ENSMUSG00000094951	Ighv5-6	1.65978	2.04282	2.35563	0.867206	NA	NA
ENSMUSG00000094989	Rpl9-ps4	0.747214	0.660934	1.62556	0.406588	0.684311	NA
ENSMUSG00000095007	Igkv12-41	1.11381	-1.82761	1.85328	-0.986148	0.324061	NA
ENSMUSG00000095026	Gm3336	1.45076	-1.15795	1.56485	-0.739978	0.459313	NA
ENSMUSG00000095040	1700001J03Rik	2.09747	-0.367192	1.11629	-0.328939	0.742201	NA
ENSMUSG00000095042	Gm12537	1.27207	-0.610186	1.74037	-0.350607	0.725883	NA
ENSMUSG00000095127	Ighv1-82	1.71602	-1.8381	1.48781	-1.23544	0.216665	NA
ENSMUSG00000095195	Gm3005	1.09793	-0.687588	1.83189	-0.375343	0.707405	NA
ENSMUSG00000095197	Ighv1-59	1.58184	-3.46408	1.99974	-1.73226	0.0832268	NA
ENSMUSG00000095285	Ighv5-9	0.930683	0.991303	1.78897	0.554118	0.579498	NA
ENSMUSG00000095288	Gm7618	0.908776	0.85545	1.33302	0.641737	0.521044	NA
ENSMUSG00000095368	Gm3012	1.08422	-2.37357	2.32181	-1.02229	0.306643	NA
ENSMUSG00000095416	Ighv1-12	1.23689	-0.581183	1.40722	-0.413002	0.679605	NA
ENSMUSG00000095427	Rps2-ps6	17.4553	-1.06706	0.686245	-1.55492	NA	NA
ENSMUSG00000095500	ENSMUSG00000095500	1.11243	3.00099	1.98795	1.50958	0.13115	NA
ENSMUSG00000095571	Ighv5-17	6.82556	1.97101	1.26174	1.56213	NA	NA
ENSMUSG00000095576	Fmo6	1.61278	0.0135618	0.958022	0.014156	0.988706	NA
ENSMUSG00000095588	Gm12350	1.05163	-0.262862	1.26127	-0.208412	0.834907	NA
ENSMUSG00000095589	Ighv1-55	15.6514	4.38396	1.1763	3.7269	NA	NA
ENSMUSG00000095649	Gvin-ps3	1.42327	-2.74213	1.56961	-1.74702	0.0806345	NA
ENSMUSG00000095672	ENSMUSG00000095672	1.56881	1.94133	1.3993	1.38736	0.165333	NA
ENSMUSG00000095779	Gm53189	1.13332	0.307782	2.89627	0.106268	0.915369	NA
ENSMUSG00000095788	Sirpb1a	1.73611	1.19212	1.28335	0.928914	0.352934	NA
ENSMUSG00000095797	Gm8246	0.806086	-1.86464	2.04944	-0.909832	0.362911	NA
ENSMUSG00000095865	Gm13237	1.28875	0.19137	1.61361	0.118598	0.905594	NA
ENSMUSG00000095866	Ighv2-4	2.01135	3.9532	2.21496	1.78478	0.0742975	NA
ENSMUSG00000095923	Ighv1-37	5.45142	5.92508	3.00876	1.96928	NA	NA
ENSMUSG00000095970	Krtap10-33	0.746018	-3.0005	2.93651	-1.02179	0.30688	NA
ENSMUSG00000096002	Vmn2r53	1.20446	0.36116	1.54592	0.233622	0.815278	NA
ENSMUSG00000096020	Ighv1-75	1.60133	3.58515	1.84306	1.94521	0.0517491	NA
ENSMUSG00000096039	D830030K20Rik	0.947501	0.23868	1.59309	0.149822	0.880905	NA
ENSMUSG00000096078	Ighv1-62-2	13.7209	-2.97153	1.58131	-1.87916	NA	NA
ENSMUSG00000096094	A630095N17Rik	1.88705	0.376354	0.980582	0.383807	0.701122	NA
ENSMUSG00000096183	Gm3727	1.41029	0.646347	1.75349	0.368607	0.712421	NA
ENSMUSG00000096225	Lhx8	1.43342	1.36996	1.17773	1.16322	0.244741	NA
ENSMUSG00000096256	4933409K07Rik	1.94665	0.190209	1.07851	0.176363	0.860009	NA
ENSMUSG00000096286	Gm8266	0.915964	2.72095	1.46358	1.8591	0.0630131	NA
ENSMUSG00000096351	Samd11	1.75403	-0.964157	1.02889	-0.93708	0.348717	NA
ENSMUSG00000096361	Gm5814	0.837412	0.0746251	1.34382	0.0555323	0.955714	NA
ENSMUSG00000096410	Ighv1-19	0.812472	-0.62307	1.47026	-0.423783	0.671724	NA
ENSMUSG00000096422	Igkv12-44	20.2011	2.23849	1.22679	1.82467	NA	NA
ENSMUSG00000096464	Ighv2-2	1.24637	1.50893	1.42371	1.05986	0.289207	NA
ENSMUSG00000096499	Ighv1-5	1.33074	-0.062277	1.0801	-0.0576585	0.954021	NA
ENSMUSG00000096579	Gm17121	1.615	1.85282	1.32787	1.39534	0.162914	NA
ENSMUSG00000096638	Ighv2-9	1.95031	0.835421	1.01203	0.825494	0.409091	NA
ENSMUSG00000096647	Tmem41b-ps	1.23287	-3.71661	2.19088	-1.6964	0.0898095	NA
ENSMUSG00000096649	Ighv1-31	1.10478	-3.56326	2.15189	-1.65588	0.097747	NA
ENSMUSG00000096672	Ighv1-63	0.915902	3.37129	3.03571	1.11054	0.266765	NA
ENSMUSG00000096699	Rps19-ps4	1.6507	1.50666	1.27376	1.18285	0.236871	NA
ENSMUSG00000096715	Igkv3-4	1.25209	2.69715	1.78515	1.51088	0.13082	NA
ENSMUSG00000096764	Gm21985	2.01034	-4.42088	2.4553	-1.80054	0.0717748	NA
ENSMUSG00000096794	Or8b1c	0.955961	1.38122	1.85571	0.74431	0.456689	NA
ENSMUSG00000096833	Igkv4-55	1.65762	-1.18713	1.17542	-1.00996	0.312515	NA
ENSMUSG00000096834	Gm15127	1.46557	-0.106246	1.45437	-0.0730532	0.941764	NA
ENSMUSG00000096844	Igkv6-14	1.01797	-0.1345	1.31766	-0.102075	0.918697	NA
ENSMUSG00000096852	Cyp2d12	1.40279	-0.314858	1.16041	-0.271334	0.786134	NA
ENSMUSG00000096872	Scgb2a2	1.07102	-0.188368	1.25852	-0.149675	0.881021	NA
ENSMUSG00000097050	Gm9918	1.1156	-0.653948	1.29946	-0.503244	0.614792	NA
ENSMUSG00000097148	Gapdhrt	1.77896	-0.237401	0.957979	-0.247815	0.804278	NA
ENSMUSG00000097244	Gm7928	0.951282	0.317673	1.31069	0.242371	0.808493	NA
ENSMUSG00000097295	Hmgb1-ps8	0.975363	-1.13655	1.52063	-0.747417	0.454812	NA
ENSMUSG00000097426	Gm8941	1.08735	-0.312557	1.52111	-0.205479	0.837198	NA
ENSMUSG00000097532	Gm4349	1.81331	-0.690847	1.1289	-0.611966	0.54056	NA
ENSMUSG00000097657	Gm7389	1.22431	-0.264773	1.16242	-0.227778	0.819819	NA
ENSMUSG00000097833	Gm5976	2.04683	-1.11597	1.02957	-1.08391	0.278403	NA
ENSMUSG00000097900	Gm8652	1.07194	-0.00271471	1.39641	-0.00194406	0.998449	NA
ENSMUSG00000097919	Gm27021	1.61912	0.384674	1.31266	0.29305	0.769484	NA
ENSMUSG00000097946	Gm8343	1.68078	0.430062	1.46097	0.294368	0.768477	NA
ENSMUSG00000098006	Gm8565	2.16384	-0.532679	0.891814	-0.597299	0.550308	NA
ENSMUSG00000098037	Gm7765	1.06148	-2.79684	1.30248	-2.14731	0.0317684	NA
ENSMUSG00000098039	Gm26925	0.804363	-0.971815	1.89004	-0.514177	0.607128	NA
ENSMUSG00000098057	Gm6283	1.07797	0.473353	1.52699	0.30999	0.756569	NA
ENSMUSG00000098068	Gm7909	1.2176	-0.374168	1.2248	-0.305492	0.759991	NA
ENSMUSG00000098094	Scgb2b17	2.165	-0.327619	1.73384	-0.188956	0.850128	NA
ENSMUSG00000098104	Gm6085	1.10871	-1.27116	1.18398	-1.07363	0.282987	NA
ENSMUSG00000098111	Gm4654	1.82016	-0.790448	1.14605	-0.689718	0.490371	NA
ENSMUSG00000098159	Gm21614	1.16293	1.46525	1.32218	1.10821	0.267772	NA
ENSMUSG00000098179	Gm8709	1.15356	0.0601985	1.24806	0.0482336	0.96153	NA
ENSMUSG00000098192	Gm3534	0.838602	1.38944	1.782	0.779709	0.435562	NA
ENSMUSG00000098195	Gm7693	1.11751	-0.0238187	1.22372	-0.0194642	0.984471	NA
ENSMUSG00000098224	Gm7985	1.97935	-0.887607	0.856679	-1.0361	0.300155	NA
ENSMUSG00000098235	Gm7497	1.21176	-0.893753	1.17213	-0.762503	0.44576	NA
ENSMUSG00000098492	Gm19353	1.31409	-0.415383	1.51717	-0.273789	0.784247	NA
ENSMUSG00000098692	Gm28041	1.59675	0.679627	1.29352	0.52541	0.599298	NA
ENSMUSG00000098715	Gm28053	1.44721	1.43726	1.27813	1.1245	0.260799	NA
ENSMUSG00000098754	Prn	1.9358	-4.37042	2.56794	-1.70192	NA	NA
ENSMUSG00000098761	Gm18821	1.65697	2.99077	1.36441	2.19199	0.0283802	NA
ENSMUSG00000098814	Igkv19-93	14.6155	3.01446	1.42862	2.11005	NA	NA
ENSMUSG00000098893	Gm17828	1.61969	-1.7123	1.3244	-1.29289	0.19605	NA
ENSMUSG00000099009	Rdh16f1	2.09805	1.20276	2.28928	0.525387	0.599314	NA
ENSMUSG00000099381	Gm18303	1.97999	2.74189	1.52914	1.7931	0.0729575	NA
ENSMUSG00000099389	Gm29603	2.19146	-0.358896	1.12782	-0.318222	0.750317	NA
ENSMUSG00000099423	Gm17826	1.39196	-1.5955	1.18305	-1.34863	0.177456	NA
ENSMUSG00000099648	Gm5975	0.83101	-1.27588	1.89392	-0.673671	0.500521	NA
ENSMUSG00000099762	Gm21149	0.970884	-0.280564	1.58488	-0.177026	0.859488	NA
ENSMUSG00000099764	Rps10-ps2	2.23493	-1.85806	1.38994	-1.33679	0.181291	NA
ENSMUSG00000099773	Hmgb1-rs16	1.97337	-0.41629	1.18387	-0.351634	0.725112	NA
ENSMUSG00000099779	Gm8228	1.11797	0.494986	1.21828	0.4063	0.684522	NA
ENSMUSG00000099908	Gm28539	2.17213	-4.53671	2.45783	-1.84582	0.0649182	NA
ENSMUSG00000099998	Gm6501	1.44871	-1.07298	1.50991	-0.710627	0.477315	NA
ENSMUSG00000100025	Gm8141	1.48059	1.31829	1.14842	1.14792	0.251003	NA
ENSMUSG00000100200	H2al1m	1.04779	3.56063	1.61506	2.20464	0.0274792	NA
ENSMUSG00000100218	Gm8296	1.45427	2.25521	1.38237	1.6314	0.102806	NA
ENSMUSG00000100228	Gm29257	1.80364	-0.0538486	0.970418	-0.0554901	0.955748	NA
ENSMUSG00000100236	Gm3841	1.2531	-1.06229	1.38911	-0.764729	0.444433	NA
ENSMUSG00000100432	Gm7539	1.42669	0.0625345	1.20461	0.0519125	0.958598	NA
ENSMUSG00000100490	Gm28455	1.31664	0.291024	1.55125	0.187606	0.851185	NA
ENSMUSG00000100505	Gm13283	0.739522	-0.02766	1.81573	-0.0152336	0.987846	NA
ENSMUSG00000100586	Vmn1r90	1.00626	1.27074	1.57393	0.807368	0.419454	NA
ENSMUSG00000100602	Gm19498	1.11476	-1.19515	2.06269	-0.579416	0.562309	NA
ENSMUSG00000100615	Gm5511	1.14781	-0.552817	1.54102	-0.358734	0.719794	NA
ENSMUSG00000100621	Gm28374	2.06918	-0.163303	1.49767	-0.109038	0.913172	NA
ENSMUSG00000100642	Gm28230	1.83979	0.380093	1.35533	0.280443	0.779137	NA
ENSMUSG00000100679	Gm28778	0.831892	0.786395	2.45789	0.319947	0.749008	NA
ENSMUSG00000100922	Gm8520	1.8292	-1.50713	1.3631	-1.10567	0.268871	NA
ENSMUSG00000100937	Nscme3l	1.31446	1.26491	1.30595	0.968569	0.33276	NA
ENSMUSG00000101031	Ms4a12	0.982051	-3.39838	2.24587	-1.51317	0.130237	NA
ENSMUSG00000101033	Gm18776	0.839281	-0.461248	1.27181	-0.36267	0.716851	NA
ENSMUSG00000101077	Gm29164	1.18814	-2.531	1.7117	-1.47865	0.139233	NA
ENSMUSG00000101135	Gm17981	1.12666	-1.35514	1.40626	-0.963654	0.335219	NA
ENSMUSG00000101249	Gm29216	166.514	3.27176	1.22511	2.67058	NA	NA
ENSMUSG00000101589	Rbm6-ps1	1.20073	-1.44542	1.24675	-1.15935	0.246314	NA
ENSMUSG00000101624	Gm28882	1.6962	-4.19219	1.61974	-2.5882	0.00964801	NA
ENSMUSG00000101639	Gm8597	1.14763	-2.24982	1.75632	-1.28098	0.200201	NA
ENSMUSG00000101841	Gm11993	1.45697	2.20486	1.17633	1.87436	0.0608804	NA
ENSMUSG00000101865	Gm9775	1.50063	0.175503	1.68384	0.104227	0.916989	NA
ENSMUSG00000101904	Gm29427	2.00977	1.70239	1.26693	1.34372	0.17904	NA
ENSMUSG00000101972	H3c11	1.88089	-2.31868	1.1922	-1.94487	0.0517909	NA
ENSMUSG00000102059	Gm20257	1.81227	-0.0758158	0.965666	-0.0785114	0.937421	NA
ENSMUSG00000102091	Or5m9	1.84763	0.890653	1.51135	0.58931	0.555653	NA
ENSMUSG00000102093	Gm17813	1.64373	0.410263	0.961768	0.426572	0.669691	NA
ENSMUSG00000102135	Gm37108	0.780199	0.514546	1.63696	0.314329	0.753271	NA
ENSMUSG00000102254	Gm7496	2.21941	1.90522	1.01804	1.87146	0.0612808	NA
ENSMUSG00000102399	Gm5049	0.82657	0.206694	1.60246	0.128986	0.897369	NA
ENSMUSG00000102416	4933424G06Rik	0.974627	-0.523695	1.73239	-0.302296	0.762426	NA
ENSMUSG00000102478	BC085271	1.29703	-0.336619	1.37101	-0.245527	0.806048	NA
ENSMUSG00000102606	Rpl21-ps1	0.982254	-0.374532	1.4155	-0.264594	0.791323	NA
ENSMUSG00000102779	Gm38164	0.873674	1.04413	1.77431	0.588474	0.556214	NA
ENSMUSG00000102908	Gm7558	0.903888	-1.43639	1.43877	-0.998344	0.318112	NA
ENSMUSG00000103018	Gm17968	1.04399	-3.47913	2.6955	-1.29072	0.196801	NA
ENSMUSG00000103092	Pcdha5	0.84163	2.64458	2.37109	1.11535	0.264702	NA
ENSMUSG00000103098	Gm37559	0.954392	0.174429	1.62327	0.107455	0.914428	NA
ENSMUSG00000103271	Ighv4-2	1.09248	3.62049	2.70362	1.33913	0.180529	NA
ENSMUSG00000103357	Gm7804	1.35892	-1.28724	1.5369	-0.837555	0.40228	NA
ENSMUSG00000103415	Gm37339	1.09668	-0.0316313	1.25367	-0.0252309	0.979871	NA
ENSMUSG00000103653	Gstp-ps	1.80994	0.568627	1.33483	0.425991	0.670114	NA
ENSMUSG00000103654	Gm37203	0.785968	-0.415341	1.81479	-0.228865	0.818974	NA
ENSMUSG00000103766	Gm38392	1.75697	0.793398	1.81739	0.436558	0.662432	NA
ENSMUSG00000103922	Gm6123	1.29423	-2.10505	1.24827	-1.68638	0.0917232	NA
ENSMUSG00000103964	Gm8407	0.878026	2.04617	1.76577	1.1588	0.246539	NA
ENSMUSG00000104031	Gm17771	2.05039	-2.06009	1.64066	-1.25565	0.209244	NA
ENSMUSG00000104097	Gm37313	1.52918	1.91233	1.11273	1.71859	0.085689	NA
ENSMUSG00000104181	Gm8850	1.78522	-2.63593	1.51374	-1.74134	0.0816247	NA
ENSMUSG00000104280	Rps2-ps11	1.72231	-0.991442	1.17403	-0.844476	0.398404	NA
ENSMUSG00000104377	Gm37515	0.774764	-0.613202	1.6018	-0.38282	0.701853	NA
ENSMUSG00000104496	Gm5837	1.42252	-1.4123	1.25904	-1.12173	0.261977	NA
ENSMUSG00000104560	Gm8115	1.1128	0.238941	1.11681	0.21395	0.830586	NA
ENSMUSG00000104642	Gm9207	1.39606	1.36499	1.29077	1.0575	0.290283	NA
ENSMUSG00000104913	Gm6560	1.27008	-1.56314	1.22567	-1.27533	0.202192	NA
ENSMUSG00000104923	Gm5865	0.843719	0.662362	1.34879	0.491078	0.623372	NA
ENSMUSG00000105338	Gm43802	1.33984	-1.73397	2.3416	-0.740508	0.458992	NA
ENSMUSG00000105461	Gm4742	1.37591	-0.716021	1.262	-0.56737	0.570463	NA
ENSMUSG00000105492	Gm2505	1.59634	0.251149	1.56873	0.160097	0.872805	NA
ENSMUSG00000105554	Gm7118	1.42457	-0.244093	1.07098	-0.227916	0.819712	NA
ENSMUSG00000105558	Gm5855	1.09809	-1.20627	1.58832	-0.759463	0.447576	NA
ENSMUSG00000105606	Igkv2-109	1.83959	0.523466	1.4319	0.365573	0.714684	NA
ENSMUSG00000105744	Gm43141	0.856914	3.2823	1.86851	1.75663	0.0789801	NA
ENSMUSG00000105792	Gm17887	1.0333	-0.664455	1.12243	-0.591977	0.553866	NA
ENSMUSG00000105793	Gm17956	1.54406	-1.00759	1.25493	-0.802907	0.422028	NA
ENSMUSG00000105866	Gm6745	0.887696	1.32852	1.40877	0.943034	0.345664	NA
ENSMUSG00000105867	Tmem271rt	1.91227	-1.15872	1.02004	-1.13596	0.255973	NA
ENSMUSG00000105879	Gm6204	1.86387	-0.757565	1.15838	-0.653987	0.51312	NA
ENSMUSG00000105893	Wdr46-ps	2.08906	-2.29674	1.48717	-1.54437	0.122498	NA
ENSMUSG00000106038	Gm4962	0.888929	1.37739	1.40431	0.980829	0.326677	NA
ENSMUSG00000106040	Cyp3a63-ps	1.18711	-1.84063	1.52737	-1.2051	0.228163	NA
ENSMUSG00000106190	Gm20768	1.52316	-0.366709	1.07844	-0.340035	0.73383	NA
ENSMUSG00000106239	Gm9260	1.22786	0.168285	1.33317	0.126229	0.899551	NA
ENSMUSG00000106243	Gm5050	1.17443	-2.98356	2.27119	-1.31366	0.188962	NA
ENSMUSG00000106331	Gm5309	1.99636	-0.238582	0.969673	-0.246043	0.805649	NA
ENSMUSG00000106390	Gm5551	1.11572	-1.61028	1.27239	-1.26555	0.205675	NA
ENSMUSG00000106416	Gm5857	1.58796	-0.91003	1.25421	-0.725581	0.468096	NA
ENSMUSG00000106484	Gm17833	1.03975	0.842603	1.5554	0.541726	0.588007	NA
ENSMUSG00000106574	Gm2451	0.976559	-0.617464	1.79505	-0.343982	0.73086	NA
ENSMUSG00000106715	Tmem265	4.6035	-0.0647343	2.91186	-0.0222312	NA	NA
ENSMUSG00000106819	Gm43498	0.718729	-1.66683	2.44537	-0.681627	0.495475	NA
ENSMUSG00000106930	Gm6450	1.54484	0.97076	1.17664	0.825027	0.409357	NA
ENSMUSG00000106965	Gm18290	0.846017	0.870449	1.8414	0.472712	0.636419	NA
ENSMUSG00000107082	Gm36378	0.897286	1.25556	1.63335	0.768703	0.44207	NA
ENSMUSG00000107211	Gm5864	0.775331	-0.0273882	1.44114	-0.0190045	0.984837	NA
ENSMUSG00000107252	Litafd	1.11062	0.252905	1.38699	0.182341	0.855315	NA
ENSMUSG00000107430	Gm31532	1.36102	0.893231	1.31608	0.678705	0.497325	NA
ENSMUSG00000107432	Gm36189	0.887609	1.33595	2.13077	0.626978	0.530673	NA
ENSMUSG00000107504	Gm35549	1.92311	-0.912494	0.920315	-0.991503	0.32144	NA
ENSMUSG00000107574	Gm17834	1.1476	-0.22504	1.74843	-0.12871	0.897587	NA
ENSMUSG00000107751	Gm6749	1.78826	1.64495	1.01713	1.61725	0.105824	NA
ENSMUSG00000107832	Gm18688	1.1367	0.832613	1.12673	0.738965	0.459929	NA
ENSMUSG00000107872	Gm44511	1.96407	1.18595	1.69889	0.698075	0.48513	NA
ENSMUSG00000107891	Gm5051	1.52246	-0.475804	1.06544	-0.446581	0.655178	NA
ENSMUSG00000107892	Gm44524	1.11571	-2.42691	1.84465	-1.31565	0.188292	NA
ENSMUSG00000107896	Gm8719	1.98324	0.821316	1.01249	0.811181	0.417262	NA
ENSMUSG00000107906	Eif4a3l2	1.64176	0.570091	0.92156	0.618615	0.53617	NA
ENSMUSG00000107942	Gm44411	0.962098	0.778484	1.43386	0.542928	0.587179	NA
ENSMUSG00000108142	Gm7498	0.757897	-2.40049	2.02658	-1.1845	0.236215	NA
ENSMUSG00000108245	Prb3-ps	1.25811	-0.831368	1.47743	-0.562714	0.57363	NA
ENSMUSG00000108275	Gm7880	1.07436	0.381187	1.60979	0.236794	0.812817	NA
ENSMUSG00000108301	Gm45127	1.12347	3.60982	1.84067	1.96115	0.049862	NA
ENSMUSG00000108304	Gm4607	1.12708	0.0966603	1.15009	0.084046	0.93302	NA
ENSMUSG00000108323	Gm44945	0.891765	2.04349	1.69277	1.20718	0.227361	NA
ENSMUSG00000108347	Gm19187	1.85794	-3.22646	1.52682	-2.11318	0.0345851	NA
ENSMUSG00000108348	Pnma8c	1.1949	0.361186	1.325	0.272593	0.785166	NA
ENSMUSG00000108366	Gm5586	1.65146	1.00139	1.4007	0.714919	0.474659	NA
ENSMUSG00000108459	Gm44605	1.87265	3.78997	1.19248	3.17823	0.00148178	NA
ENSMUSG00000108498	Gm45026	1.63061	4.14533	1.57466	2.63252	0.00847535	NA
ENSMUSG00000108503	Gm20949	0.917932	-0.341531	1.47625	-0.23135	0.817043	NA
ENSMUSG00000108571	Gm6855	1.32303	-0.267166	1.3501	-0.197886	0.843134	NA
ENSMUSG00000108578	Gm45700	1.81248	2.04764	1.55443	1.3173	0.18774	NA
ENSMUSG00000108596	Gm49368	1.01242	2.30242	2.32282	0.991219	0.321579	NA
ENSMUSG00000108609	Gm7424	2.1107	1.29779	1.57694	0.82298	0.410519	NA
ENSMUSG00000108691	Gm45226	1.53237	-0.585164	1.10859	-0.527845	0.597607	NA
ENSMUSG00000108729	Gm17831	0.777676	-0.561287	1.34626	-0.416924	0.676734	NA
ENSMUSG00000108763	Btnl12	1.42067	0.246944	1.11395	0.221683	0.82456	NA
ENSMUSG00000108797	Klk1b23-ps	0.838294	3.26424	1.61232	2.02455	0.0429133	NA
ENSMUSG00000108799	Glud-ps	1.63322	0.258078	0.969021	0.266329	0.789986	NA
ENSMUSG00000108823	Gm18959	0.978981	-0.116351	1.58214	-0.0735406	0.941376	NA
ENSMUSG00000108840	Gm5320	1.4516	1.22012	1.36768	0.892108	0.372335	NA
ENSMUSG00000108841	Frmpd2	1.39461	-0.722814	1.60037	-0.451656	0.651517	NA
ENSMUSG00000108964	Gm18600	0.891249	0.5118	1.79936	0.284434	0.776078	NA
ENSMUSG00000108989	Gm44984	0.999137	2.28755	1.52781	1.49728	0.134321	NA
ENSMUSG00000108994	Gm31663	1.35761	-1.33866	1.53502	-0.872078	0.383166	NA
ENSMUSG00000109087	Gm45105	2.01654	-0.615093	0.939441	-0.654744	0.512633	NA
ENSMUSG00000109113	Gm32916	0.865691	-0.236153	1.42834	-0.165334	0.868681	NA
ENSMUSG00000109129	Gm44973	1.40298	-1.895	2.79715	-0.677477	0.498103	NA
ENSMUSG00000109147	4930431P19Rik	1.40649	-1.77164	1.37765	-1.28599	0.198447	NA
ENSMUSG00000109171	Gm5735	1.40834	0.656325	1.08841	0.603012	0.546501	NA
ENSMUSG00000109205	Gm44954	0.822232	-1.29672	2.50468	-0.517718	0.604655	NA
ENSMUSG00000109293	Dcst2	1.73154	-1.42013	1.04777	-1.35538	0.175298	NA
ENSMUSG00000109305	Smim38	1.79051	-0.011552	1.32779	-0.00870021	0.993058	NA
ENSMUSG00000109325	Krt8-ps	1.68962	-0.702404	1.38881	-0.50576	0.613025	NA
ENSMUSG00000109368	Gm45015	1.92862	3.85626	1.5738	2.45029	0.0142741	NA
ENSMUSG00000109369	Vmn2r-ps88	1.5949	1.55023	1.14769	1.35075	0.176776	NA
ENSMUSG00000109523	Gdf1	0.934048	-1.60415	2.94764	-0.544214	0.586294	NA
ENSMUSG00000109609	Gm4972	0.840921	1.24409	1.50254	0.827991	0.407676	NA
ENSMUSG00000109610	Gm7432	1.95406	-2.15724	1.26335	-1.70755	0.0877192	NA
ENSMUSG00000109713	Pvrig	1.68119	1.69506	1.23544	1.37203	0.170054	NA
ENSMUSG00000109830	Gm7965	0.878666	0.866136	1.59614	0.542644	0.587375	NA
ENSMUSG00000110055	Gm18857	1.19417	-2.53314	1.55016	-1.63411	0.102235	NA
ENSMUSG00000110057	Gm2225	1.02342	0.660395	1.18529	0.557161	0.577418	NA
ENSMUSG00000110086	Smim32	0.786338	0.529923	1.59978	0.331248	0.740457	NA
ENSMUSG00000110099	Gm45344	1.39538	0.26991	1.10253	0.244811	0.806603	NA
ENSMUSG00000110133	Gm8168	1.57433	0.308869	0.959584	0.321878	0.747545	NA
ENSMUSG00000110164	Gm7351	1.3772	2.18575	1.27957	1.70818	0.0876026	NA
ENSMUSG00000110174	Gm45499	1.56295	-1.17925	1.10038	-1.07167	0.283866	NA
ENSMUSG00000110221	Gm36210	1.17937	-0.66162	1.39519	-0.474214	0.635347	NA
ENSMUSG00000110244	Gm2253	1.06226	-0.237957	1.38417	-0.171913	0.863506	NA
ENSMUSG00000110331	Nudc-ps1	0.940654	-2.12432	2.39492	-0.887013	0.375072	NA
ENSMUSG00000110371	Gm9619	1.96737	-3.84831	1.95889	-1.96453	0.0494684	NA
ENSMUSG00000110446	Gm18646	1.72701	-0.742328	1.23827	-0.599487	0.548848	NA
ENSMUSG00000110473	Gm29705	0.945098	-0.180876	1.46778	-0.123231	0.901924	NA
ENSMUSG00000110521	Or7d12-ps1	0.963988	-0.245907	1.43641	-0.171195	0.864071	NA
ENSMUSG00000110531	Gm7760	1.54795	-0.0638352	1.54367	-0.041353	0.967014	NA
ENSMUSG00000110545	Gm7730	1.17897	0.424744	1.59563	0.266192	0.790091	NA
ENSMUSG00000110589	Gm45754	1.09594	-0.0517685	1.22014	-0.0424282	0.966157	NA
ENSMUSG00000110591	Potefam3f	1.06269	0.793229	1.55462	0.510241	0.609883	NA
ENSMUSG00000110619	Gm7850	0.757742	1.18983	2.09219	0.5687	0.56956	NA
ENSMUSG00000110622	Iqcn	1.3384	-1.09879	2.8395	-0.386967	0.69878	NA
ENSMUSG00000110639	Gm6831	1.95697	0.258501	1.0974	0.235558	0.813775	NA
ENSMUSG00000110669	Gm10060	1.46047	1.00688	1.33865	0.752163	0.451953	NA
ENSMUSG00000110679	Rpl10-ps5	1.24584	-0.0966003	1.36321	-0.0708626	0.943507	NA
ENSMUSG00000110686	Gm45855	0.781019	-1.15612	1.35655	-0.852251	0.394075	NA
ENSMUSG00000110757	Gm18228	2.07762	-0.657468	1.0174	-0.64622	0.518137	NA
ENSMUSG00000110808	Gm5364	1.13226	1.10124	2.10384	0.523444	0.600666	NA
ENSMUSG00000110846	Gm18508	1.26825	2.19392	1.30865	1.67647	0.0936458	NA
ENSMUSG00000110962	Gm47062	0.829762	0.655799	1.34789	0.486539	0.626585	NA
ENSMUSG00000111151	Gm5120	1.39577	1.1106	1.09381	1.01535	0.309938	NA
ENSMUSG00000111162	Gm7293	1.39631	-0.43894	1.26101	-0.348086	0.727775	NA
ENSMUSG00000111173	Gm48297	0.745914	-0.509601	1.59913	-0.318674	0.749974	NA
ENSMUSG00000111327	Gm48401	0.882963	-2.0128	2.12845	-0.945666	0.344319	NA
ENSMUSG00000111356	Rpl32l	0.805062	-0.522544	1.44282	-0.362169	0.717226	NA
ENSMUSG00000111454	Or5g29	0.855229	0.265138	1.58562	0.167214	0.867201	NA
ENSMUSG00000111485	Gm48443	1.03803	-1.00324	1.42629	-0.703393	0.481811	NA
ENSMUSG00000111542	Gm30619	1.1646	-0.59905	1.36111	-0.440119	0.659851	NA
ENSMUSG00000111548	Gm8162	1.21353	1.8663	1.78753	1.04407	0.296454	NA
ENSMUSG00000111551	Gm48128	1.63928	-4.12665	1.66119	-2.48416	0.0129858	NA
ENSMUSG00000111566	Or5g24	0.891769	-2.51102	1.71312	-1.46576	0.142715	NA
ENSMUSG00000111662	Gm7435	1.8987	-0.789344	1.16181	-0.679408	0.496879	NA
ENSMUSG00000111692	Gm49373	2.1911	-1.10711	0.990906	-1.11727	0.26388	NA
ENSMUSG00000111696	Gm47932	1.35645	2.18978	1.49794	1.46186	0.143779	NA
ENSMUSG00000111709	Gsta13	0.788613	-2.45918	1.69757	-1.44865	0.147436	NA
ENSMUSG00000111738	Gm18329	1.62528	-2.50866	1.46743	-1.70956	0.0873473	NA
ENSMUSG00000111808	Gm18225	1.27173	-2.0409	1.68043	-1.21451	0.224553	NA
ENSMUSG00000111833	Gm48805	2.2283	-0.28231	1.05373	-0.267916	0.788764	NA
ENSMUSG00000111877	Gm6477	1.86312	-0.0551812	1.0038	-0.0549724	0.95616	NA
ENSMUSG00000111899	Gm18636	1.25197	-1.94217	1.55888	-1.24587	0.212811	NA
ENSMUSG00000111915	Krtap10-24	1.55328	-1.40305	1.21246	-1.15719	0.247195	NA
ENSMUSG00000111940	Gm4478	1.34064	-1.33958	1.25079	-1.07099	0.284174	NA
ENSMUSG00000111969	Gm9129	1.3479	0.640137	1.39424	0.459131	0.64614	NA
ENSMUSG00000111997	Gm5176	2.07075	-0.377338	0.890364	-0.423801	0.671711	NA
ENSMUSG00000112027	Cdc5lrt7	2.02288	1.13555	1.21237	0.936637	0.348945	NA
ENSMUSG00000112033	Gm48808	1.569	-1.94027	1.12169	-1.72978	0.0836694	NA
ENSMUSG00000112043	Gm48774	0.800903	1.89927	1.42876	1.32931	0.183744	NA
ENSMUSG00000112124	Gm19056	1.4395	-0.35767	1.15284	-0.310252	0.756369	NA
ENSMUSG00000112145	Gm6218	1.79745	-0.0117	1.32853	-0.00880673	0.992973	NA
ENSMUSG00000112149	Gm47611	1.38754	-3.34675	1.68196	-1.98979	0.0466136	NA
ENSMUSG00000112163	Gm8188	2.04506	-0.129754	1.00754	-0.128783	0.897529	NA
ENSMUSG00000112223	Krtap10-10	0.722686	-2.95717	3.04173	-0.972201	0.330951	NA
ENSMUSG00000112239	Gm17823	1.94963	-0.111512	0.857279	-0.130076	0.896506	NA
ENSMUSG00000112259	Gm17980	0.905473	0.773489	1.35462	0.571002	0.567998	NA
ENSMUSG00000112263	Gm47874	1.08124	-0.419268	1.24227	-0.337502	0.735739	NA
ENSMUSG00000112311	Gm8153	1.19799	-3.68581	2.10417	-1.75167	0.0798307	NA
ENSMUSG00000112349	Gm48132	1.70308	-0.386978	1.01184	-0.382451	0.702127	NA
ENSMUSG00000112371	Gm7791	1.96582	-0.217739	0.945875	-0.230199	0.817937	NA
ENSMUSG00000112380	Krtap10-30	1.12085	-2.38582	1.49852	-1.59211	0.111359	NA
ENSMUSG00000112381	Gm8170	1.65822	-0.98701	1.07743	-0.916077	0.359627	NA
ENSMUSG00000112395	Gm7198	1.24105	0.33995	1.4621	0.232508	0.816143	NA
ENSMUSG00000112474	Gm46209	1.4314	-2.83441	1.4734	-1.92372	0.0543897	NA
ENSMUSG00000112546	Gm6992	0.843894	-0.735175	1.30755	-0.562254	0.573943	NA
ENSMUSG00000112605	Gm7476	1.4259	-0.428143	1.07856	-0.396959	0.691398	NA
ENSMUSG00000112614	Cdc5lrt3-ps	0.910308	0.579744	1.84717	0.313855	0.753631	NA
ENSMUSG00000112621	Gm5173	1.51465	1.99569	1.22209	1.63301	0.102466	NA
ENSMUSG00000112729	Gm46231	1.71496	0.11032	1.05447	0.104621	0.916676	NA
ENSMUSG00000112740	Gm8264	10.3371	6.85143	3.00611	2.27917	NA	NA
ENSMUSG00000112795	Gm2027	1.01763	-1.61621	1.99428	-0.810425	0.417696	NA
ENSMUSG00000112802	Gm19005	1.56436	-0.108009	0.942947	-0.114544	0.908806	NA
ENSMUSG00000112864	Krtap10-32	1.25174	-1.38244	1.60238	-0.862742	0.388279	NA
ENSMUSG00000113059	Gm46344	0.811926	-1.84208	1.79839	-1.02429	0.305696	NA
ENSMUSG00000113113	Gm2614	1.40402	0.23028	1.12227	0.205192	0.837422	NA
ENSMUSG00000113137	Gm7511	1.9688	-0.912215	1.04527	-0.872711	0.382821	NA
ENSMUSG00000113237	Gm6109	1.24448	2.53161	1.64947	1.5348	0.124833	NA
ENSMUSG00000113412	Gm5191	1.0752	-0.271816	1.40399	-0.193602	0.846487	NA
ENSMUSG00000113416	Gm49328	1.30688	0.845986	1.09033	0.775895	0.437811	NA
ENSMUSG00000113467	Gm46350	0.934164	-0.948241	1.38723	-0.683549	0.49426	NA
ENSMUSG00000113497	Gm18030	1.3235	-0.546231	1.17188	-0.466114	0.641134	NA
ENSMUSG00000113511	Gm19046	1.23986	-0.723562	1.29688	-0.557926	0.576895	NA
ENSMUSG00000113568	Gm46369	2.015	-0.00157639	1.083	-0.00145557	0.998839	NA
ENSMUSG00000113569	Gm48035	1.59093	0.145519	1.04408	0.139375	0.889154	NA
ENSMUSG00000113572	Gm7959	2.24619	0.438544	0.985581	0.44496	0.656349	NA
ENSMUSG00000113637	Gm7049	1.17146	-1.90111	1.54822	-1.22794	0.219471	NA
ENSMUSG00000113668	Gm47451	1.45915	1.84911	1.15258	1.60432	0.108644	NA
ENSMUSG00000113676	Gm18621	1.2251	0.839126	1.5281	0.549132	0.582915	NA
ENSMUSG00000113743	Gm8712	1.35167	-0.109089	1.15914	-0.0941116	0.92502	NA
ENSMUSG00000113795	Gm48119	0.935797	-0.202385	2.0697	-0.0977846	0.922103	NA
ENSMUSG00000113859	Gm7979	1.64776	-0.042587	0.952619	-0.0447052	0.964342	NA
ENSMUSG00000113871	Gm48349	1.41327	0.123894	1.17554	0.105393	0.916064	NA
ENSMUSG00000113902	Ndufb1	330.773	1.01149	0.576031	1.75596	NA	NA
ENSMUSG00000113903	Gm5655	0.820176	-1.85948	1.7993	-1.03344	0.301396	NA
ENSMUSG00000114251	Tmed10-ps	1.93229	0.555276	0.944769	0.587738	0.556708	NA
ENSMUSG00000114279	H2bc14	1.08616	-0.516981	1.39315	-0.371088	0.710572	NA
ENSMUSG00000114281	Gm48320	0.762228	-2.4085	2.02094	-1.19177	0.23335	NA
ENSMUSG00000114285	Gm47773	1.64767	-2.08229	1.45855	-1.42764	0.153396	NA
ENSMUSG00000114325	Rpl13-ps2	1.36315	1.22324	1.11618	1.09591	0.273119	NA
ENSMUSG00000114358	Gm5200	1.06768	-0.339772	1.28688	-0.264027	0.791759	NA
ENSMUSG00000114375	Gm31544	0.88782	0.691863	1.81919	0.380315	0.703712	NA
ENSMUSG00000114529	Gm4939	1.45754	1.63602	1.39518	1.17263	0.240946	NA
ENSMUSG00000114558	Gm9570	1.24226	-2.60374	2.29436	-1.13484	0.256442	NA
ENSMUSG00000114579	Gm4130	1.56493	1.79685	1.45187	1.23761	0.215861	NA
ENSMUSG00000114607	Gm8990	1.47109	1.20348	1.34336	0.895869	0.370323	NA
ENSMUSG00000114622	Gm18990	0.933349	0.0678187	1.80704	0.0375302	0.970062	NA
ENSMUSG00000114705	Gm18760	2.25865	-1.63314	1.48588	-1.0991	0.271723	NA
ENSMUSG00000114733	Gm4815	0.883334	-2.00587	1.55473	-1.29017	0.196991	NA
ENSMUSG00000114836	Gm18517	1.02334	-2.24422	1.76375	-1.27241	0.203226	NA
ENSMUSG00000114871	Gm21370	0.943634	1.42059	1.45675	0.975183	0.32947	NA
ENSMUSG00000114940	Gm21378	0.848592	0.301936	1.59557	0.189234	0.84991	NA
ENSMUSG00000114993	Gm6363	1.3589	-0.815907	1.67939	-0.485836	0.627083	NA
ENSMUSG00000115070	Gm4740	0.84577	0.663017	1.82242	0.363811	0.715999	NA
ENSMUSG00000115116	Gm46496	1.57971	1.13803	1.01285	1.12359	0.261186	NA
ENSMUSG00000115247	Gm6201	1.83385	1.74676	1.24461	1.40346	0.160481	NA
ENSMUSG00000115293	Eef1ece2	1.16651	-1.73743	1.75204	-0.991665	0.321361	NA
ENSMUSG00000115387	Gm49244	1.15037	-1.47885	1.7475	-0.846267	0.397404	NA
ENSMUSG00000115448	Gm21178	1.06288	-1.07245	1.19221	-0.89955	0.36836	NA
ENSMUSG00000115457	Gm2387	2.07257	-0.939401	0.972034	-0.966428	0.33383	NA
ENSMUSG00000115503	Gm6392	1.68334	0.467421	0.88942	0.525534	0.599212	NA
ENSMUSG00000115584	Gm5854	2.05554	-1.75921	1.19059	-1.47759	0.139517	NA
ENSMUSG00000115593	Gm4824	2.08266	0.402397	0.787633	0.510894	0.609426	NA
ENSMUSG00000115602	Gm7908	1.00934	-1.66347	1.41129	-1.17869	0.238523	NA
ENSMUSG00000115637	Gm30970	1.00867	-1.64718	1.38365	-1.19047	0.233863	NA
ENSMUSG00000115645	Gm49288	1.20174	0.152352	1.51948	0.100266	0.920133	NA
ENSMUSG00000115737	Rpl19-ps3	0.948275	0.890976	1.36	0.655128	0.512385	NA
ENSMUSG00000115763	Gm48974	0.995375	-0.105298	1.41343	-0.0744985	0.940614	NA
ENSMUSG00000115808	Gm18949	1.8908	1.29513	1.39365	0.929308	0.35273	NA
ENSMUSG00000115833	Gm49196	1.77643	-1.21982	1.13569	-1.07408	0.282785	NA
ENSMUSG00000115848	Gm9509	2.06422	-1.30286	1.31903	-0.987748	0.323276	NA
ENSMUSG00000115852	Gm4521	1.70056	-0.0804374	0.979695	-0.0821046	0.934564	NA
ENSMUSG00000115868	Gm2999	0.869915	2.01063	1.52978	1.31433	0.188736	NA
ENSMUSG00000116041	Gm20369	1.19323	-0.20979	1.06934	-0.196186	0.844465	NA
ENSMUSG00000116118	Gm49511	0.892961	1.01157	2.06699	0.489396	0.624561	NA
ENSMUSG00000116131	Gm49506	0.996184	-2.83016	1.41453	-2.00078	0.0454166	NA
ENSMUSG00000116158	Kiss1	1.16309	-3.62368	2.15527	-1.68131	0.0927026	NA
ENSMUSG00000116174	Gm10362	1.11452	1.38438	1.76335	0.785083	0.432405	NA
ENSMUSG00000116182	Gm33666	2.19279	-0.534922	0.85734	-0.623932	0.532672	NA
ENSMUSG00000116213	Gm5404	0.896781	2.69373	1.68745	1.59633	0.110414	NA
ENSMUSG00000116217	Gm46495	1.91837	0.259591	1.25934	0.206132	0.836688	NA
ENSMUSG00000116398	Gm5216	1.57437	0.381444	1.29329	0.29494	0.76804	NA
ENSMUSG00000116414	Gm4432	1.81575	-3.19764	1.4837	-2.15518	0.0311475	NA
ENSMUSG00000116499	Gm7318	1.57909	1.74678	1.35658	1.28764	0.197872	NA
ENSMUSG00000116529	Gm4600	1.69716	1.29238	1.08644	1.18955	0.234225	NA
ENSMUSG00000116653	Gm8900	1.48759	0.558348	1.3003	0.4294	0.667632	NA
ENSMUSG00000116702	Gm6553	1.49517	4.0765	2.56027	1.59221	0.111338	NA
ENSMUSG00000116780	Dynlt2a3	1.05936	2.40654	2.3389	1.02892	0.303518	NA
ENSMUSG00000116818	Gm7513	2.02261	0.939657	1.15619	0.812718	0.41638	NA
ENSMUSG00000116835	Gm49594	1.74702	-0.45044	1.47215	-0.305975	0.759624	NA
ENSMUSG00000116838	Gm6475	1.08289	-1.63377	1.42206	-1.14887	0.250609	NA
ENSMUSG00000116935	Gpr31a	3.65409	2.06255	1.1799	1.74807	NA	NA
ENSMUSG00000116950	Gm18564	1.14432	-1.70688	1.42353	-1.19905	0.23051	NA
ENSMUSG00000117006	Gm9224	1.34655	3.25176	1.48217	2.19393	0.0282408	NA
ENSMUSG00000117062	Ldha-ps3	1.25947	-0.52193	1.07531	-0.485376	0.627409	NA
ENSMUSG00000117187	Gm4708	0.807122	0.528875	1.60199	0.330136	0.741297	NA
ENSMUSG00000117234	Gm7818	1.07511	-0.741279	1.52685	-0.485497	0.627324	NA
ENSMUSG00000117239	Gpr31c	1.41204	-0.581357	1.22685	-0.473862	0.635598	NA
ENSMUSG00000117257	Gm4948	1.13955	-1.69885	1.79655	-0.945618	0.344344	NA
ENSMUSG00000117262	Gm9316	0.770201	-0.562719	1.78614	-0.315048	0.752725	NA
ENSMUSG00000117286	Gm1043	1.31966	0.417966	1.56116	0.267729	0.788908	NA
ENSMUSG00000117416	Gm5064	1.53124	0.135868	1.25283	0.108449	0.913639	NA
ENSMUSG00000117477	Gm50092	1.55238	1.4264	1.23566	1.15436	0.248352	NA
ENSMUSG00000117484	Gm5500	1.89034	2.22954	2.04385	1.09085	0.275337	NA
ENSMUSG00000117513	Gm3946	1.92198	1.23871	1.0028	1.23525	0.216738	NA
ENSMUSG00000117518	Gpx4-ps1	0.97882	0.226333	1.50105	0.150783	0.880147	NA
ENSMUSG00000117627	Tpi-rs10	1.81606	-0.00343712	0.908875	-0.00378173	0.996983	NA
ENSMUSG00000117693	Gm50272	1.40368	-2.10345	1.73165	-1.21471	0.224477	NA
ENSMUSG00000117779	Gm19209	2.14469	-0.316509	0.949512	-0.333339	0.738879	NA
ENSMUSG00000117856	Gm6937	0.783381	1.84375	2.06875	0.89124	0.372801	NA
ENSMUSG00000117877	Gm8184	1.03295	-0.160584	1.39746	-0.114912	0.908515	NA
ENSMUSG00000117886	Gm2106	1.96155	1.01669	0.926459	1.09739	0.272469	NA
ENSMUSG00000117939	Gm9067	1.88389	1.76289	1.18203	1.49141	0.135855	NA
ENSMUSG00000118093	Gm17802	2.23679	0.602256	0.840308	0.716708	0.473554	NA
ENSMUSG00000118116	Gm3720	0.985766	1.22209	1.78899	0.683118	0.494532	NA
ENSMUSG00000118161	Rps2-ps8	1.28825	-3.79842	1.40189	-2.7095	0.00673851	NA
ENSMUSG00000118171	Gm50390	1.98292	-2.07496	1.3945	-1.48796	0.13676	NA
ENSMUSG00000118345	Gm7105	1.46268	-1.8476	1.23186	-1.49984	0.133656	NA
ENSMUSG00000118377	Gm9276	0.964807	1.09073	1.21391	0.898527	0.368904	NA
ENSMUSG00000118425	Gm50470	1.01991	-0.0281738	1.78404	-0.0157921	0.9874	NA
ENSMUSG00000118487	Gm50464	1.6274	-1.96841	1.17694	-1.67248	0.0944298	NA
ENSMUSG00000118491	Gm44505	0.816751	-1.90306	2.05294	-0.926993	0.35393	NA
ENSMUSG00000118492	Gm52967	1.79969	-1.52354	1.42506	-1.06911	0.28502	NA
ENSMUSG00000118495	Gm21011	1.06513	1.15491	1.42459	0.810696	0.41754	NA
ENSMUSG00000118588	Gm56487	0.891327	3.33163	2.75753	1.20819	0.226974	NA
ENSMUSG00000118627	Gm55896	0.820957	0.226867	1.60204	0.141612	0.887387	NA
ENSMUSG00000121922	Gm71276	1.3743	3.31065	1.46847	2.25449	0.0241653	NA
ENSMUSG00000121937	Gm6488	0.993352	-2.82056	1.95679	-1.44143	0.149464	NA
ENSMUSG00000121938	Gm21929	1.41107	-1.87805	1.92679	-0.974703	0.329707	NA
ENSMUSG00000121944	Gm2307	2.00252	0.120026	1.26356	0.0949901	0.924323	NA

### Sheet: DESeq2_SL_Male_vs_Female
gene_id	gene_name	baseMean	log2FoldChange	lfcSE	stat	pvalue	padj
ENSMUSG00000069049	Eif2s3y	532.093	6.33398	0.193579	32.7203	8.03242e-235	1.41009e-230
ENSMUSG00000069045	Ddx3y	440.027	6.86463	0.284757	24.107	2.11275e-128	1.85447e-124
ENSMUSG00000056673	Kdm5d	309.48	7.72552	0.353124	21.8776	4.24373e-106	2.48329e-102
ENSMUSG00000068457	Uty	295.678	8.66184	0.510566	16.9652	1.48666e-64	6.52459e-61
ENSMUSG00000035150	Eif2s3x	3284.97	-0.567198	0.0662185	-8.56555	1.07563e-17	3.77654e-14
ENSMUSG00000037369	Kdm6a	595.088	-0.850325	0.108168	-7.86112	3.80704e-15	1.11388e-11
ENSMUSG00000061100	Retnla	226.722	-1.22873	0.228105	-5.3867	7.17619e-08	0.000179969
ENSMUSG00000002265	Peg3	404.817	-0.7838	0.159384	-4.91769	8.75716e-07	0.00170813
ENSMUSG00000026840	Lamc3	124.838	1.07509	0.218524	4.91977	8.66468e-07	0.00170813
ENSMUSG00000029281	Smr2	54.6247	3.23432	0.66144	4.88982	1.0093e-06	0.00177182
ENSMUSG00000079105	C7	22.0231	1.87508	0.402168	4.66242	3.12506e-06	0.00498732
ENSMUSG00000029838	Ptn	40.6353	-1.17741	0.263327	-4.47128	7.7752e-06	0.0110857
ENSMUSG00000048572	Tmem252	460.868	-0.628366	0.141	-4.45649	8.33127e-06	0.0110857
ENSMUSG00000093861	Igkv1-110	121.995	2.7994	0.629965	4.44374	8.84075e-06	0.0110857
ENSMUSG00000022347	A1bg	45.9838	-2.88452	0.663441	-4.34782	1.375e-05	0.0160921
ENSMUSG00000031226	Pbdc1	406.8	-0.635032	0.147094	-4.31718	1.58034e-05	0.0173393
ENSMUSG00000042834	Nrep	437.724	-0.430554	0.102023	-4.22016	2.44125e-05	0.0252095
ENSMUSG00000072596	Ear2	68.2968	-1.37547	0.329672	-4.17225	3.01602e-05	0.0294146
ENSMUSG00000000706	Btn1a1	27.9669	-2.57725	0.624378	-4.12771	3.66394e-05	0.0321602
ENSMUSG00000076536	Igkv4-86	43.9632	5.95301	1.44082	4.13169	3.60099e-05	0.0321602
ENSMUSG00000039607	Rbms3	362.911	-0.406649	0.0994164	-4.09036	4.30702e-05	0.0360047
ENSMUSG00000094117	Igkv3-12	18.572	7.686	1.90668	4.03109	5.55184e-05	0.0443012
ENSMUSG00000048583	Igf2	66.3299	-0.889143	0.222639	-3.99365	6.5065e-05	0.0496616
ENSMUSG00000000787	Ddx3x	5949.1	-0.493147	0.130676	-3.77382	0.000160767	0.117594
ENSMUSG00000029683	Lmod2	363.529	-0.508668	0.138058	-3.68447	0.000229182	0.157709
ENSMUSG00000076655	Ighv4-1	22.8777	4.40634	1.1975	3.67963	0.000233577	0.157709
ENSMUSG00000104452	Ighv8-8	11.4504	4.73831	1.30837	3.62153	0.000292864	0.190416
ENSMUSG00000003949	Hlf	155.494	-0.583868	0.163805	-3.56441	0.000364674	0.228638
ENSMUSG00000019326	Aoc3	275.733	-0.461871	0.1311	-3.52303	0.000426641	0.236862
ENSMUSG00000025332	Kdm5c	2180.69	-0.409005	0.116323	-3.5161	0.000437929	0.236862
ENSMUSG00000027797	Dclk1	249.888	-0.547246	0.155493	-3.51942	0.000432489	0.236862
ENSMUSG00000061780	Cfd	111.703	-2.85892	0.817762	-3.49603	0.000472241	0.236862
ENSMUSG00000068617	Clxn	24.1616	-1.09479	0.312479	-3.50357	0.000459059	0.236862
ENSMUSG00000078680	Mup10	18.2796	1.99938	0.565696	3.53437	0.000408749	0.236862
ENSMUSG00000094546	Ighv1-26	50.8236	2.44373	0.696506	3.50856	0.000450539	0.236862
ENSMUSG00000031227	Magee1	63.8539	-0.769976	0.221193	-3.48102	0.000499505	0.243578
ENSMUSG00000031841	Cdh13	437.022	-0.487005	0.140555	-3.46488	0.000530466	0.251685
ENSMUSG00000002820	Atg4d	1171.7	0.199557	0.0580526	3.43752	0.000587072	0.263555
ENSMUSG00000031274	Col4a5	284.535	-0.588334	0.171457	-3.43138	0.000600524	0.263555
ENSMUSG00000052430	Bmpr1b	19.8982	-1.15243	0.334783	-3.44231	0.000576772	0.263555
ENSMUSG00000069080	Lcn11	8.16569	5.02559	1.46981	3.4192	0.000628059	0.268917
ENSMUSG00000002831	Plin4	150.136	-0.51624	0.152031	-3.39562	0.000684742	0.276989
ENSMUSG00000038156	Spon1	344.03	0.499621	0.147301	3.39184	0.000694247	0.276989
ENSMUSG00000041559	Fmod	751.038	-0.509152	0.150038	-3.39349	0.000690074	0.276989
ENSMUSG00000046719	Nxph3	31.2692	1.81386	0.538786	3.36656	0.000761107	0.296916
ENSMUSG00000026748	Plxdc2	398.233	-0.375989	0.112021	-3.35642	0.000789572	0.301325
ENSMUSG00000020781	Tsen54	407.723	0.25932	0.077881	3.32969	0.000869418	0.3231
ENSMUSG00000031762	Mt2	585.407	0.990229	0.297792	3.32523	0.000883441	0.3231
ENSMUSG00000007655	Cav1	974.603	-0.557483	0.16869	-3.30478	0.000950504	0.339368
ENSMUSG00000012705	Retn	9.8048	-3.36785	1.02437	-3.28774	0.00100995	0.339368
ENSMUSG00000021806	Nid2	427.704	-0.354258	0.107593	-3.29258	0.00099273	0.339368
ENSMUSG00000096345	Esp16	14.5751	3.94104	1.19897	3.28702	0.00101255	0.339368
ENSMUSG00000098078	Gm26992	5.09199	-2.59734	0.790982	-3.28369	0.00102458	0.339368
ENSMUSG00000021379	Id4	620.749	-0.780748	0.239744	-3.25659	0.00112758	0.356131
ENSMUSG00000030168	Adipor2	1975.25	0.143549	0.0441081	3.25447	0.00113605	0.356131
ENSMUSG00000050549	Fam241a	308.102	-0.420006	0.128879	-3.25892	0.00111838	0.356131
ENSMUSG00000049265	Kcnk3	77.1707	-0.776518	0.239978	-3.23579	0.00121307	0.373605
ENSMUSG00000029578	Wipi2	1599.07	0.152892	0.0473446	3.22935	0.00124071	0.375529
ENSMUSG00000039633	Lonrf1	481.436	-0.393496	0.122841	-3.2033	0.00135865	0.404255
ENSMUSG00000076674	Ighv3-8	34.9807	-5.55147	1.73805	-3.19408	0.00140275	0.410422
ENSMUSG00000049422	Chchd10	1915.27	0.300709	0.0950589	3.16339	0.00155942	0.44878
ENSMUSG00000044461	Shisa2	82.1563	-0.706095	0.224657	-3.14299	0.0016723	0.473502
ENSMUSG00000112825	Gm9118	14.0005	-3.90332	1.24492	-3.13539	0.00171627	0.47824
ENSMUSG00000011256	Adam19	130.123	-0.460781	0.150203	-3.06772	0.00215699	0.548781
ENSMUSG00000026365	Cfh	669.836	0.339391	0.110461	3.0725	0.00212276	0.548781
ENSMUSG00000033420	Antxr1	227.85	-0.381048	0.123798	-3.07799	0.00208401	0.548781
ENSMUSG00000035448	Ccr3	3.00219	-3.48918	1.1312	-3.0845	0.00203892	0.548781
ENSMUSG00000086812	Gm8978	8.92395	5.63789	1.83772	3.06787	0.00215592	0.548781
ENSMUSG00000094936	Rbm4	335.261	0.375851	0.122306	3.07304	0.00211888	0.548781
ENSMUSG00000073418	C4b	500.196	0.661322	0.21648	3.05488	0.00225148	0.556685
ENSMUSG00000095257	Scgb1b3	18.3682	3.35978	1.09948	3.0558	0.00224463	0.556685
ENSMUSG00000067714	Lpar5	13.7629	-1.12545	0.36943	-3.04645	0.00231562	0.564593
ENSMUSG00000059146	Ntrk3	604.115	-0.42154	0.13907	-3.03114	0.00243629	0.585877
ENSMUSG00000094345	Igkv14-126	38.2385	9.07795	3.00395	3.02201	0.00251105	0.595695
ENSMUSG00000107705	Gm45062	182.954	-0.517487	0.17148	-3.01776	0.0025465	0.59605
ENSMUSG00000031239	Itm2a	272.81	-0.726683	0.242321	-2.99885	0.00271003	0.617852
ENSMUSG00000050447	Lypd6	95.6428	0.82189	0.273772	3.0021	0.00268124	0.617852
ENSMUSG00000041731	Pgm5	567.415	-0.420166	0.140335	-2.99402	0.00275326	0.61966
ENSMUSG00000000811	Txnrd3	181.001	0.413006	0.139454	2.9616	0.00306047	0.671582
ENSMUSG00000097982	Scgb2b12	8.29905	4.50349	1.52048	2.96188	0.00305771	0.671582
ENSMUSG00000021018	Polr2h	170.061	0.275871	0.0944461	2.92093	0.00348987	0.738128
ENSMUSG00000036596	Cpz	12.8568	-1.36076	0.464919	-2.92687	0.00342392	0.738128
ENSMUSG00000040204	Pclaf	39.6268	-0.755392	0.25857	-2.92142	0.00348434	0.738128
ENSMUSG00000036902	Neto2	27.6887	-0.869525	0.299482	-2.90343	0.00369096	0.760162
ENSMUSG00000044042	Fmn1	766.437	0.41435	0.142561	2.90648	0.00365518	0.760162
ENSMUSG00000057469	E2f6	316.195	0.241494	0.0832554	2.90065	0.00372395	0.760162
ENSMUSG00000053219	Raet1e	172.618	-2.66819	0.923242	-2.89003	0.00385207	0.777277
ENSMUSG00000028364	Tnc	972.008	-0.506971	0.175855	-2.88289	0.00394049	0.786083
ENSMUSG00000034910	Pygo1	44.1775	-0.615342	0.21383	-2.87772	0.00400557	0.790087
ENSMUSG00000029392	Rilpl1	174.706	0.361256	0.126364	2.85884	0.00425189	0.811326
ENSMUSG00000072244	Trim6	29.367	-1.41546	0.494638	-2.86161	0.00421498	0.811326
ENSMUSG00000121564	Gm57902	2.80853	4.95552	1.73284	2.85977	0.00423943	0.811326
ENSMUSG00000040017	Saa4	39.9114	0.861045	0.302867	2.84298	0.00446934	0.825887
ENSMUSG00000057329	Bcl2	209	-0.384173	0.134992	-2.8459	0.00442861	0.825887
ENSMUSG00000095442	Ighv1-4	4.98158	3.90674	1.37303	2.84534	0.00443644	0.825887
ENSMUSG00000027485	Bpifb1	18.5886	-2.81435	0.994083	-2.8311	0.00463882	0.848276
ENSMUSG00000001493	Meox1	39.9903	1.10477	0.392679	2.81341	0.00490184	0.887132
ENSMUSG00000030930	Chst15	257.995	-0.4786	0.17124	-2.79491	0.00519147	0.929064
ENSMUSG00000096649	Ighv1-31	5.25178	-3.83642	1.37411	-2.79194	0.00523938	0.929064
ENSMUSG00000004270	Lpcat3	1430.28	0.294661	0.106682	2.76204	0.00574414	0.941831
ENSMUSG00000022510	Trp63	308.914	-0.435481	0.158096	-2.75454	0.00587754	0.941831
ENSMUSG00000024785	Rcl1	429.405	0.283446	0.102237	2.77243	0.00556387	0.941831
ENSMUSG00000026858	Miga2	455.597	0.247831	0.0901893	2.7479	0.00599786	0.941831
ENSMUSG00000027883	Gpsm2	152.824	-0.434544	0.157858	-2.75276	0.00590959	0.941831
ENSMUSG00000028150	Rorc	1600.97	-0.311755	0.112768	-2.76458	0.00569957	0.941831
ENSMUSG00000033624	Pdpr	652.672	0.25747	0.0932544	2.76094	0.00576359	0.941831
ENSMUSG00000035963	Cimap1d	5.86832	3.8074	1.38429	2.75043	0.00595175	0.941831
ENSMUSG00000038587	Akap12	189.218	-0.387148	0.14092	-2.7473	0.00600883	0.941831
ENSMUSG00000044827	Tlr1	98.3806	1.52614	0.548445	2.78266	0.00539153	0.941831
ENSMUSG00000062783	Csprs	363.339	0.696897	0.252533	2.75962	0.0057868	0.941831
ENSMUSG00000079190	ENSMUSG00000079190	30.991	1.25058	0.452114	2.76607	0.00567359	0.941831
ENSMUSG00000095761	Ighv1-20	7.6529	-4.96406	1.7989	-2.75949	0.00578915	0.941831
ENSMUSG00000022440	C1qtnf6	430.321	-0.433839	0.158238	-2.74168	0.00611258	0.949614
ENSMUSG00000024998	Plce1	194.438	-0.311333	0.113921	-2.7329	0.00627797	0.965672
ENSMUSG00000096688	Mup17	147.488	1.39941	0.51253	2.73039	0.00632597	0.965672
ENSMUSG00000015869	Prpsap1	840.263	0.229339	0.0843786	2.71798	0.00656822	0.98905
ENSMUSG00000021508	Cxcl14	1847.7	0.464022	0.171327	2.7084	0.00676081	0.98905
ENSMUSG00000053675	Tgm5	162.92	0.773697	0.285649	2.70856	0.00675755	0.98905
ENSMUSG00000055653	Gpc3	111.97	-0.502713	0.185429	-2.71109	0.00670633	0.98905
ENSMUSG00000062372	Otof	3.74724	-2.55389	0.940725	-2.71481	0.00663134	0.98905
ENSMUSG00000000001	Gnai3	1316.94	-0.0352893	0.090687	-0.389134	0.697177	0.999946
ENSMUSG00000000028	Cdc45	83.8832	0.229517	0.192103	1.19476	0.232182	0.999946
ENSMUSG00000000037	Scml2	24.884	0.176649	0.255152	0.692326	0.488732	0.999946
ENSMUSG00000000049	Apoh	310.019	0.356088	0.269952	1.31908	0.187142	0.999946
ENSMUSG00000000056	Narf	975.744	-0.03218	0.109077	-0.295022	0.767977	0.999946
ENSMUSG00000000058	Cav2	280.481	-0.254986	0.145938	-1.74723	0.080598	0.999946
ENSMUSG00000000078	Klf6	1158.19	-0.0190336	0.200879	-0.0947511	0.924512	0.999946
ENSMUSG00000000085	Scmh1	728.081	0.173574	0.0864616	2.00752	0.044694	0.999946
ENSMUSG00000000088	Cox5a	1046.34	-0.0069737	0.118436	-0.0588814	0.953047	0.999946
ENSMUSG00000000093	Tbx2	78.2363	0.20834	0.216726	0.961306	0.336398	0.999946
ENSMUSG00000000125	Wnt3	1.79897	-0.313969	1.2626	-0.248668	0.803617	0.999946
ENSMUSG00000000126	Wnt9a	55.2736	-0.356044	0.251121	-1.41782	0.156243	0.999946
ENSMUSG00000000127	Fer	362.355	0.261702	0.135631	1.92951	0.0536673	0.999946
ENSMUSG00000000131	Xpo6	1140.43	0.0176967	0.0839384	0.21083	0.83302	0.999946
ENSMUSG00000000134	Tfe3	611.555	0.0725106	0.113762	0.637389	0.523872	0.999946
ENSMUSG00000000142	Axin2	161.425	-0.091166	0.322149	-0.282993	0.777182	0.999946
ENSMUSG00000000148	Brat1	528.041	-0.0109543	0.0826305	-0.132569	0.894534	0.999946
ENSMUSG00000000149	Gna12	1990.11	0.00474656	0.0856443	0.0554218	0.955802	0.999946
ENSMUSG00000000154	Slc22a18	600.294	0.052105	0.136031	0.383037	0.701693	0.999946
ENSMUSG00000000157	Itgb2l	39.4083	0.315707	0.313871	1.00585	0.314488	0.999946
ENSMUSG00000000159	Igsf5	871.219	0.0190248	0.0781084	0.243569	0.807565	0.999946
ENSMUSG00000000167	Pih1d2	43.6278	0.026252	0.362609	0.0723977	0.942285	0.999946
ENSMUSG00000000168	Dlat	1176.51	0.188313	0.105922	1.77785	0.0754284	0.999946
ENSMUSG00000000171	Sdhd	1895.73	0.0167959	0.0953459	0.176157	0.860171	0.999946
ENSMUSG00000000184	Ccnd2	441.776	-0.561087	0.220773	-2.54147	0.0110389	0.999946
ENSMUSG00000000194	Gpr107	1997.27	0.119649	0.0648642	1.84461	0.0650943	0.999946
ENSMUSG00000000197	Nalcn	7.26964	-0.258754	0.591515	-0.437443	0.66179	0.999946
ENSMUSG00000000202	Btbd17	4.96932	-1.0249	0.927884	-1.10455	0.269354	0.999946
ENSMUSG00000000204	Slfn4	15.7499	0.177407	0.940715	0.188587	0.850416	0.999946
ENSMUSG00000000215	Ins2	25.6818	0.870006	0.412873	2.1072	0.0351003	0.999946
ENSMUSG00000000216	Scnn1g	95.7187	0.542165	0.344595	1.57334	0.11564	0.999946
ENSMUSG00000000223	Drp2	6.36411	-0.110817	0.528302	-0.209761	0.833854	0.999946
ENSMUSG00000000244	Tspan32	18.9424	-0.635925	0.42584	-1.49334	0.135348	0.999946
ENSMUSG00000000247	Lhx2	1.45796	0.440964	1.1651	0.378478	0.705076	0.999946
ENSMUSG00000000248	Clec2g	17.1735	-0.278929	0.371658	-0.750499	0.452954	0.999946
ENSMUSG00000000253	Gmpr	89.7145	0.100059	0.24324	0.411358	0.68081	0.999946
ENSMUSG00000000275	Trim25	645.069	0.120084	0.503053	0.238711	0.811329	0.999946
ENSMUSG00000000276	Dgke	163.85	0.0275252	0.157892	0.17433	0.861606	0.999946
ENSMUSG00000000278	Scpep1	770.507	0.126678	0.215625	0.587489	0.556875	0.999946
ENSMUSG00000000282	Mnt	570.375	0.0182453	0.181132	0.10073	0.919765	0.999946
ENSMUSG00000000290	Itgb2	466.519	-0.0836468	0.634658	-0.131798	0.895144	0.999946
ENSMUSG00000000295	Hddc2	123.443	0.164968	0.171865	0.959871	0.33712	0.999946
ENSMUSG00000000296	Tpd52l1	2623.26	0.0630721	0.145559	0.43331	0.66479	0.999946
ENSMUSG00000000301	Pemt	183.218	-0.0366949	0.200187	-0.183303	0.85456	0.999946
ENSMUSG00000000303	Cdh1	10466.7	0.125066	0.0788548	1.58603	0.112733	0.999946
ENSMUSG00000000305	Cdh4	3.60626	-1.7216	0.910914	-1.88997	0.0587621	0.999946
ENSMUSG00000000308	Ckmt1	3683.9	0.156831	0.14392	1.08971	0.275841	0.999946
ENSMUSG00000000317	Bcl6b	22.918	-0.492393	0.377995	-1.30264	0.192696	0.999946
ENSMUSG00000000318	Clec10a	65.1844	0.231376	0.295606	0.782717	0.433794	0.999946
ENSMUSG00000000320	Alox12	331.076	0.541536	0.220162	2.45972	0.0139046	0.999946
ENSMUSG00000000326	Comt	1487.91	0.0947767	0.0958829	0.988463	0.322926	0.999946
ENSMUSG00000000339	Rtca	396.295	0.104949	0.112093	0.936264	0.349138	0.999946
ENSMUSG00000000340	Dbt	1621.97	0.011387	0.166899	0.0682269	0.945605	0.999946
ENSMUSG00000000346	Dazap2	4030.23	0.0281659	0.0993606	0.283472	0.776815	0.999946
ENSMUSG00000000355	Mcts1	436.931	-0.109897	0.117066	-0.938765	0.347852	0.999946
ENSMUSG00000000359	Rem1	29.5386	-0.098556	0.472096	-0.208763	0.834634	0.999946
ENSMUSG00000000374	Trappc10	1495.99	-0.00604643	0.0769093	-0.0786177	0.937337	0.999946
ENSMUSG00000000378	Ccm2	478.791	0.0519147	0.157187	0.330274	0.741193	0.999946
ENSMUSG00000000384	Tbrg4	603.212	0.111821	0.14233	0.785644	0.432076	0.999946
ENSMUSG00000000385	Tmprss2	2799.73	0.210934	0.21048	1.00216	0.316267	0.999946
ENSMUSG00000000386	Mx1	236.493	-0.0672441	0.241152	-0.278845	0.780364	0.999946
ENSMUSG00000000392	Fap	97.1557	-0.468699	0.236221	-1.98415	0.0472389	0.999946
ENSMUSG00000000394	Gcg	3.85624	0.0127406	0.759992	0.0167642	0.986625	0.999946
ENSMUSG00000000399	Ndufa9	1952.58	0.107705	0.0976861	1.10256	0.270218	0.999946
ENSMUSG00000000402	Egfl6	25.9926	-0.691374	0.383942	-1.80073	0.071746	0.999946
ENSMUSG00000000409	Lck	37.8714	-0.256924	0.350014	-0.73404	0.462925	0.999946
ENSMUSG00000000411	Tssk3	1.81078	-0.31873	0.901499	-0.353556	0.723672	0.999946
ENSMUSG00000000416	Cttnbp2	135.547	0.425163	0.322624	1.31783	0.187562	0.999946
ENSMUSG00000000420	Galnt1	540.131	0.0763062	0.229902	0.331907	0.739959	0.999946
ENSMUSG00000000439	Mkrn2	634.042	0.129577	0.0853683	1.51786	0.129051	0.999946
ENSMUSG00000000440	Pparg	37.4814	-0.139258	0.465005	-0.299476	0.764577	0.999946
ENSMUSG00000000441	Raf1	1448.17	0.0994769	0.0506724	1.96314	0.0496302	0.999946
ENSMUSG00000000486	Septin1	87.6489	0.0429622	0.234898	0.182897	0.854879	0.999946
ENSMUSG00000000489	Pdgfb	446.089	0.0869036	0.205978	0.421907	0.673093	0.999946
ENSMUSG00000000530	Acvrl1	257.37	0.0163124	0.197531	0.0825816	0.934184	0.999946
ENSMUSG00000000531	Tamalin	36.4039	-0.271048	0.240253	-1.12818	0.259243	0.999946
ENSMUSG00000000532	Acvr1b	1368.36	0.0547608	0.148418	0.368962	0.712156	0.999946
ENSMUSG00000000538	Tom1l2	1582.18	-0.0422644	0.0681299	-0.62035	0.535027	0.999946
ENSMUSG00000000544	Gpa33	25.9509	-0.517062	0.567916	-0.910454	0.362583	0.999946
ENSMUSG00000000552	Zfp385a	129.208	0.0720633	0.241508	0.298389	0.765407	0.999946
ENSMUSG00000000555	Itga5	496.718	-0.24089	0.177181	-1.35957	0.173966	0.999946
ENSMUSG00000000561	Wdr77	692.363	-0.0437053	0.124806	-0.350185	0.7262	0.999946
ENSMUSG00000000562	Adora3	4.3373	-1.12627	0.634957	-1.77377	0.0761006	0.999946
ENSMUSG00000000563	Atp5pb	3934.94	0.0545572	0.108212	0.504169	0.614143	0.999946
ENSMUSG00000000567	Sox9	3381.35	-0.127183	0.0961339	-1.32298	0.185844	0.999946
ENSMUSG00000000568	Hnrnpd	1421.87	-0.165837	0.142514	-1.16365	0.244565	0.999946
ENSMUSG00000000579	Dynlt1c	802.001	-0.12546	0.229293	-0.547159	0.58427	0.999946
ENSMUSG00000000581	C1d	515.361	-0.101946	0.124985	-0.815667	0.414691	0.999946
ENSMUSG00000000594	Gm2a	2100.61	-0.151093	0.127084	-1.18892	0.234472	0.999946
ENSMUSG00000000600	Krit1	493.481	-0.0438595	0.102674	-0.427173	0.669253	0.999946
ENSMUSG00000000605	Clcn4	2101.23	-0.130952	0.0797135	-1.64278	0.100429	0.999946
ENSMUSG00000000627	Sema4f	15.3048	-1.07692	0.453602	-2.37416	0.017589	0.999946
ENSMUSG00000000628	Hk2	2649.87	0.0640039	0.189984	0.336892	0.736199	0.999946
ENSMUSG00000000631	Myo18a	1888.53	0.207553	0.166522	1.2464	0.212616	0.999946
ENSMUSG00000000632	Sez6	4.33499	-0.318139	0.843118	-0.377336	0.705924	0.999946
ENSMUSG00000000673	Haao	86.152	0.206843	0.309866	0.667523	0.504438	0.999946
ENSMUSG00000000682	Cd52	151.523	0.455972	0.507496	0.898474	0.368933	0.999946
ENSMUSG00000000686	Abhd15	40.7447	0.492456	0.251253	1.96	0.0499964	0.999946
ENSMUSG00000000693	Loxl3	94.9384	-0.424438	0.273531	-1.5517	0.120734	0.999946
ENSMUSG00000000708	Kat2b	1977.11	0.038605	0.117645	0.328147	0.7428	0.999946
ENSMUSG00000000711	Rab5b	2666.94	0.0982732	0.0627958	1.56497	0.117591	0.999946
ENSMUSG00000000731	Aire	23.445	0.0763659	0.478987	0.159432	0.873328	0.999946
ENSMUSG00000000732	Icosl	87.4668	0.378552	0.196423	1.92723	0.0539513	0.999946
ENSMUSG00000000738	Spg7	895.2	0.0564501	0.0989707	0.570372	0.568425	0.999946
ENSMUSG00000000739	Sult5a1	99.574	0.0205045	0.467773	0.0438342	0.965037	0.999946
ENSMUSG00000000740	Rpl13	11444.9	-0.0325831	0.124467	-0.261781	0.79349	0.999946
ENSMUSG00000000743	Chmp1a	2033.13	0.0721323	0.0978599	0.737097	0.461063	0.999946
ENSMUSG00000000751	Rpa1	1009.47	0.0422295	0.0738027	0.572195	0.56719	0.999946
ENSMUSG00000000753	Serpinf1	769.262	-0.0786697	0.189092	-0.416038	0.677382	0.999946
ENSMUSG00000000759	Tubgcp3	783.095	0.0553986	0.0877478	0.631339	0.527819	0.999946
ENSMUSG00000000776	Polr3d	719.659	-0.0390922	0.162373	-0.240756	0.809744	0.999946
ENSMUSG00000000782	Tcf7	27.1864	-0.507514	0.331569	-1.53064	0.125858	0.999946
ENSMUSG00000000791	Il12rb1	5.78973	-0.72345	0.638519	-1.13301	0.257209	0.999946
ENSMUSG00000000792	Slc5a5	58.69	0.699134	0.363349	1.92414	0.0543371	0.999946
ENSMUSG00000000794	Kcnn3	6.80259	-0.436231	0.520035	-0.838848	0.401554	0.999946
ENSMUSG00000000804	Usp32	566.029	0.158304	0.10838	1.46063	0.144116	0.999946
ENSMUSG00000000805	Car4	39.4039	0.508023	0.330696	1.53622	0.124484	0.999946
ENSMUSG00000000817	Fasl	1.96959	-0.707468	1.09418	-0.646572	0.517909	0.999946
ENSMUSG00000000823	Zfp512b	832.756	-0.0855303	0.0854116	-1.00139	0.316638	0.999946
ENSMUSG00000000826	Dnajc5	2159.79	0.00880593	0.0830304	0.106057	0.915537	0.999946
ENSMUSG00000000827	Tpd52l2	940.712	-0.053751	0.105466	-0.50965	0.610296	0.999946
ENSMUSG00000000838	Fmr1	494.691	-0.0658926	0.0833846	-0.790225	0.429397	0.999946
ENSMUSG00000000861	Bcl11a	246.252	-0.0468606	0.151427	-0.30946	0.756972	0.999946
ENSMUSG00000000869	Il4	1.19795	-1.45802	1.21248	-1.20252	0.229162	0.999946
ENSMUSG00000000876	Pxmp4	650.823	0.0785353	0.166964	0.470373	0.638089	0.999946
ENSMUSG00000000881	Dlg3	867.601	-0.00905375	0.100528	-0.090062	0.928238	0.999946
ENSMUSG00000000884	Gnb1l	91.6828	-0.0131809	0.207827	-0.0634225	0.94943	0.999946
ENSMUSG00000000889	Dbh	22.8575	-2.78258	2.44847	-1.13646	0.255766	0.999946
ENSMUSG00000000901	Mmp11	44.2288	0.0457339	0.293004	0.156087	0.875965	0.999946
ENSMUSG00000000902	Smarcb1	550.953	-0.0885057	0.0856109	-1.03381	0.301223	0.999946
ENSMUSG00000000903	Vpreb3	1.23385	-1.98768	1.19212	-1.66735	0.0954444	0.999946
ENSMUSG00000000915	Hip1r	2785.52	-0.0079612	0.11428	-0.0696643	0.944461	0.999946
ENSMUSG00000000916	Nsun5	329.323	0.0630246	0.132397	0.476027	0.634055	0.999946
ENSMUSG00000000934	Top1mt	162.152	0.0585881	0.134541	0.435465	0.663225	0.999946
ENSMUSG00000000948	Gm38393	21.1167	0.135868	0.315196	0.43106	0.666424	0.999946
ENSMUSG00000000957	Mmp14	935.288	0.205568	0.318224	0.645986	0.518288	0.999946
ENSMUSG00000000958	Slc7a7	180.459	0.278206	0.19648	1.41595	0.156789	0.999946
ENSMUSG00000000959	Oxa1l	1152.59	0.11037	0.135928	0.811971	0.416808	0.999946
ENSMUSG00000000976	Heatr6	419.095	-0.0302432	0.0953041	-0.317333	0.750991	0.999946
ENSMUSG00000000982	Ccl3	11.7958	0.164778	0.932996	0.176612	0.859813	0.999946
ENSMUSG00000000983	Wfdc18	27995.9	-0.29396	0.267137	-1.10041	0.271154	0.999946
ENSMUSG00000001014	Icam4	4.11055	-0.315105	0.756125	-0.416737	0.676871	0.999946
ENSMUSG00000001016	Ilf2	660.73	0.0563033	0.117251	0.480193	0.63109	0.999946
ENSMUSG00000001017	Chtop	2504.3	-0.0625632	0.0758825	-0.824474	0.40967	0.999946
ENSMUSG00000001018	Snapin	919.289	-0.009858	0.09305	-0.105943	0.915628	0.999946
ENSMUSG00000001020	S100a4	131.579	-0.299512	0.525107	-0.570383	0.568418	0.999946
ENSMUSG00000001021	S100a3	2.22582	0.245597	1.00624	0.244073	0.807174	0.999946
ENSMUSG00000001025	S100a6	1153.26	-0.314872	0.343518	-0.91661	0.359347	0.999946
ENSMUSG00000001027	Scn4a	2.57205	0.0478053	0.88532	0.0539977	0.956937	0.999946
ENSMUSG00000001029	Icam2	23.3075	0.436347	0.303158	1.43934	0.150055	0.999946
ENSMUSG00000001034	Mapk7	410.803	-0.0769657	0.196709	-0.391266	0.6956	0.999946
ENSMUSG00000001036	Epn2	683.595	0.0531497	0.0969948	0.547964	0.583716	0.999946
ENSMUSG00000001039	B9d1	219.686	0.116407	0.1993	0.584078	0.559168	0.999946
ENSMUSG00000001052	Sec24b	1053.62	-0.0195244	0.124679	-0.156597	0.875562	0.999946
ENSMUSG00000001053	N4bp3	146.94	0.120511	0.156188	0.771579	0.440364	0.999946
ENSMUSG00000001054	Rmnd5b	317.16	0.0373499	0.140206	0.266393	0.789937	0.999946
ENSMUSG00000001056	Nhp2	1114.9	-0.0288162	0.160081	-0.180009	0.857145	0.999946
ENSMUSG00000001062	Vps9d1	628.298	0.0590491	0.121373	0.486511	0.626605	0.999946
ENSMUSG00000001065	Zfp276	531.099	0.0164264	0.133619	0.122935	0.902159	0.999946
ENSMUSG00000001082	Mfsd10	432.49	0.0195182	0.11715	0.166608	0.867678	0.999946
ENSMUSG00000001089	Luzp1	918.941	-0.0296102	0.0988951	-0.29941	0.764627	0.999946
ENSMUSG00000001095	Slc13a2	22.2422	0.50886	0.556549	0.914312	0.360553	0.999946
ENSMUSG00000001098	Kctd10	982.04	-0.048145	0.113731	-0.423325	0.672058	0.999946
ENSMUSG00000001100	Poldip2	1715.46	0.0817861	0.0820131	0.997232	0.318652	0.999946
ENSMUSG00000001105	Ift20	2205.46	-0.0957075	0.118869	-0.80515	0.420733	0.999946
ENSMUSG00000001119	Col6a1	1596.03	-0.27396	0.216259	-1.26682	0.205221	0.999946
ENSMUSG00000001120	Pcbp3	44.9555	0.111581	0.293578	0.380073	0.703891	0.999946
ENSMUSG00000001123	Lgals9	383.595	0.111756	0.285574	0.391338	0.695547	0.999946
ENSMUSG00000001127	Araf	2089.25	4.14043e-05	0.0839159	0.000493402	0.999606	0.999946
ENSMUSG00000001128	Cfp	214.346	-0.0996462	0.287922	-0.346087	0.729277	0.999946
ENSMUSG00000001131	Timp1	184.433	-0.130933	0.678861	-0.192872	0.847059	0.999946
ENSMUSG00000001134	Uxt	222.012	-0.0733263	0.114792	-0.638774	0.52297	0.999946
ENSMUSG00000001138	Cnnm3	539.183	0.0348781	0.121912	0.286092	0.774808	0.999946
ENSMUSG00000001143	Lman2l	647.475	0.104018	0.184508	0.563758	0.572919	0.999946
ENSMUSG00000001150	Mcm3ap	629.993	0.0808919	0.0846261	0.955874	0.339136	0.999946
ENSMUSG00000001151	Pcnt	428.443	-0.0203532	0.187715	-0.108426	0.913658	0.999946
ENSMUSG00000001155	Ftcd	57.1858	0.289534	0.333033	0.869385	0.384637	0.999946
ENSMUSG00000001156	Mxd1	437.066	-0.0837782	0.148841	-0.56287	0.573523	0.999946
ENSMUSG00000001157	Gmcl1	434.323	-0.164447	0.110537	-1.48771	0.136828	0.999946
ENSMUSG00000001158	Snrnp27	692.236	0.0307997	0.128594	0.239512	0.810709	0.999946
ENSMUSG00000001166	Oas1c	115.31	0.34095	0.241237	1.41334	0.157555	0.999946
ENSMUSG00000001173	Ocrl	508.036	-0.0996665	0.0826676	-1.20563	0.22796	0.999946
ENSMUSG00000001175	Calm1	19969	-0.0848232	0.1094	-0.775352	0.438132	0.999946
ENSMUSG00000001211	Agpat3	1503.63	0.0943472	0.106771	0.883644	0.376888	0.999946
ENSMUSG00000001225	Slc26a3	2.59876	-0.595502	1.75222	-0.339856	0.733965	0.999946
ENSMUSG00000001227	Sema6b	46.01	-0.024992	0.246241	-0.101494	0.919159	0.999946
ENSMUSG00000001228	Uhrf1	79.0366	-0.156825	0.422582	-0.371112	0.710554	0.999946
ENSMUSG00000001229	Dpp9	728.804	-0.0175777	0.137453	-0.127882	0.898243	0.999946
ENSMUSG00000001240	Ramp2	87.139	0.069216	0.177219	0.390567	0.696117	0.999946
ENSMUSG00000001247	Lsr	1704.36	0.072303	0.119254	0.606294	0.544319	0.999946
ENSMUSG00000001248	Gramd1a	2307.71	0.136867	0.106414	1.28617	0.198385	0.999946
ENSMUSG00000001249	Hpn	653.44	0.0809417	0.104402	0.775286	0.43817	0.999946
ENSMUSG00000001270	Ckb	977.77	-0.0185031	0.202838	-0.0912209	0.927317	0.999946
ENSMUSG00000001280	Sp1	1585.36	0.063101	0.0781851	0.807072	0.419625	0.999946
ENSMUSG00000001281	Itgb7	69.7413	-0.250975	0.238205	-1.05361	0.292061	0.999946
ENSMUSG00000001285	Myg1	416.392	0.186794	0.108722	1.71809	0.0857801	0.999946
ENSMUSG00000001288	Rarg	513.087	0.07507	0.12646	0.593627	0.552762	0.999946
ENSMUSG00000001289	Pfdn5	1888.13	-0.0285023	0.112983	-0.252269	0.800833	0.999946
ENSMUSG00000001300	Efnb2	308.805	-0.204027	0.185539	-1.09964	0.271487	0.999946
ENSMUSG00000001305	Rrp15	222.403	0.0240044	0.15885	0.151113	0.879886	0.999946
ENSMUSG00000001313	Rnd2	68.2009	0.0460742	0.184559	0.249645	0.802862	0.999946
ENSMUSG00000001323	Srr	447.532	0.0328037	0.102159	0.321106	0.74813	0.999946
ENSMUSG00000001333	Sync	24.6193	0.264221	0.337545	0.782773	0.43376	0.999946
ENSMUSG00000001334	Fndc5	460.751	0.71327	0.387078	1.8427	0.0653727	0.999946
ENSMUSG00000001348	Acp5	448.96	0.282977	0.271234	1.0433	0.296812	0.999946
ENSMUSG00000001349	Cnn1	3873.03	-0.187782	0.155617	-1.20669	0.227551	0.999946
ENSMUSG00000001366	Fbxo9	1672.35	0.000161566	0.0964898	0.00167444	0.998664	0.999946
ENSMUSG00000001376	Vps50	495.5	0.0104601	0.0920945	0.11358	0.909571	0.999946
ENSMUSG00000001380	Hars1	1018.33	0.061965	0.0997777	0.621031	0.53458	0.999946
ENSMUSG00000001383	Zmat2	1289.17	0.0355726	0.0953034	0.373256	0.708958	0.999946
ENSMUSG00000001403	Ube2c	28.595	-1.05898	0.649109	-1.63144	0.102797	0.999946
ENSMUSG00000001415	Smg5	1331.98	0.0151968	0.0975903	0.15572	0.876253	0.999946
ENSMUSG00000001416	Cct3	1600.63	-0.00229554	0.135914	-0.0168896	0.986525	0.999946
ENSMUSG00000001418	Glmp	3232.42	0.0173646	0.116791	0.14868	0.881806	0.999946
ENSMUSG00000001419	Mef2d	1396.6	-0.0616046	0.14654	-0.420395	0.674197	0.999946
ENSMUSG00000001420	Tmem79	414.328	0.146613	0.131101	1.11832	0.26343	0.999946
ENSMUSG00000001424	Snd1	4491.09	-0.106989	0.123833	-0.863977	0.387601	0.999946
ENSMUSG00000001435	Col18a1	595.941	-0.0136657	0.20802	-0.0656943	0.947621	0.999946
ENSMUSG00000001436	Slc19a1	97.2245	0.245715	0.23424	1.04899	0.294183	0.999946
ENSMUSG00000001440	Kpnb1	3289.97	0.0142919	0.0598803	0.238674	0.811358	0.999946
ENSMUSG00000001441	Npepps	2740.63	-0.0196551	0.0893457	-0.21999	0.825879	0.999946
ENSMUSG00000001444	Tbx21	5.22097	-0.465681	0.620214	-0.75084	0.452749	0.999946
ENSMUSG00000001445	Mrpl10	1234.1	0.0238744	0.11387	0.209664	0.83393	0.999946
ENSMUSG00000001467	Cyp51	970.997	0.413684	0.257233	1.60821	0.10779	0.999946
ENSMUSG00000001472	Tcf25	7889.98	0.0593037	0.0664968	0.891827	0.372486	0.999946
ENSMUSG00000001473	Tubb6	238.853	-0.152778	0.349285	-0.437401	0.66182	0.999946
ENSMUSG00000001482	Def8	586.94	0.0133028	0.0811422	0.163944	0.869775	0.999946
ENSMUSG00000001497	Pax9	1287	-0.13846	0.103151	-1.34231	0.179497	0.999946
ENSMUSG00000001504	Irx2	1887.48	0.0930673	0.118674	0.784225	0.432908	0.999946
ENSMUSG00000001506	Col1a1	1906.23	-0.541502	0.443886	-1.21991	0.222497	0.999946
ENSMUSG00000001507	Itga3	789.186	0.00256273	0.122214	0.0209692	0.98327	0.999946
ENSMUSG00000001508	Sgca	2.21755	0.679551	0.997085	0.681538	0.495531	0.999946
ENSMUSG00000001517	Foxm1	30.522	-0.543687	0.435227	-1.2492	0.211591	0.999946
ENSMUSG00000001518	Itfg2	517.235	0.166924	0.156305	1.06793	0.28555	0.999946
ENSMUSG00000001520	Nrip2	22.9897	0.173003	0.479858	0.360529	0.718452	0.999946
ENSMUSG00000001521	Tulp3	197.915	-0.0741356	0.136162	-0.544467	0.58612	0.999946
ENSMUSG00000001524	Gtf2h4	183.989	-0.124586	0.121236	-1.02763	0.304123	0.999946
ENSMUSG00000001525	Tubb5	2557.18	-0.072587	0.183658	-0.395229	0.692674	0.999946
ENSMUSG00000001542	Ell2	2160.27	0.21975	0.129671	1.69467	0.0901374	0.999946
ENSMUSG00000001552	Jup	4765.23	0.0802162	0.109036	0.735688	0.461921	0.999946
ENSMUSG00000001555	Fkbp10	218.935	-0.363783	0.25327	-1.43634	0.150904	0.999946
ENSMUSG00000001558	Klhl10	6.41773	-0.104166	0.566303	-0.183941	0.85406	0.999946
ENSMUSG00000001569	Nom1	538.552	0.0618887	0.0724769	0.853909	0.393155	0.999946
ENSMUSG00000001576	Ergic1	7243.6	0.00408868	0.133112	0.030716	0.975496	0.999946
ENSMUSG00000001583	Tnk1	803.442	-0.0301907	0.235555	-0.128168	0.898016	0.999946
ENSMUSG00000001588	Acap1	41.5395	-0.27391	0.3874	-0.707047	0.479537	0.999946
ENSMUSG00000001604	Tcea3	3298.52	0.0227545	0.280082	0.0812424	0.935249	0.999946
ENSMUSG00000001622	Csn3	5.23962	-0.708026	0.613282	-1.15449	0.2483	0.999946
ENSMUSG00000001627	Ifrd1	1098.4	0.0647643	0.171982	0.376576	0.706489	0.999946
ENSMUSG00000001630	Stk38l	700.54	0.172009	0.202519	0.849351	0.395686	0.999946
ENSMUSG00000001632	Brpf1	872.799	-0.0765004	0.111523	-0.685963	0.492736	0.999946
ENSMUSG00000001642	Akr1b1	1490.26	0.0191456	0.0708829	0.270102	0.787082	0.999946
ENSMUSG00000001663	Gstt1	280.99	-0.173326	0.214569	-0.807786	0.419214	0.999946
ENSMUSG00000001665	Gstt3	1440.53	0.0289762	0.119375	0.242733	0.808212	0.999946
ENSMUSG00000001666	Ddt	608.019	0.0614026	0.139265	0.440905	0.659282	0.999946
ENSMUSG00000001670	Tat	182.275	0.565923	0.338684	1.67095	0.0947321	0.999946
ENSMUSG00000001672	Marveld3	1933.93	-0.023015	0.0989559	-0.232578	0.816089	0.999946
ENSMUSG00000001674	Ddx18	540.315	0.0283509	0.0987236	0.287175	0.773979	0.999946
ENSMUSG00000001687	Ubl3	1008.39	-0.043531	0.0770968	-0.564628	0.572327	0.999946
ENSMUSG00000001700	Gramd2b	1656.41	0.0445972	0.114359	0.389975	0.696555	0.999946
ENSMUSG00000001707	Eef1e1	309.512	0.105976	0.219996	0.48172	0.630005	0.999946
ENSMUSG00000001729	Akt1	4279.71	-0.0186018	0.0901601	-0.206319	0.836542	0.999946
ENSMUSG00000001739	Cldn15	7.40987	-0.0708845	0.812826	-0.0872075	0.930507	0.999946
ENSMUSG00000001741	Il16	75.0953	-0.0749537	0.30058	-0.249363	0.80308	0.999946
ENSMUSG00000001750	Tcirg1	1387.91	0.0704752	0.152861	0.461041	0.644769	0.999946
ENSMUSG00000001751	Naglu	1136.85	-0.0493001	0.120693	-0.408476	0.682924	0.999946
ENSMUSG00000001755	Coasy	1076.93	0.120971	0.079824	1.51547	0.129652	0.999946
ENSMUSG00000001761	Smo	1151.39	0.00332129	0.074085	0.0448308	0.964242	0.999946
ENSMUSG00000001763	Tspan33	101.406	0.100004	0.152699	0.654912	0.512525	0.999946
ENSMUSG00000001767	Crnkl1	543.261	-0.116093	0.178524	-0.650297	0.5155	0.999946
ENSMUSG00000001768	Rin2	3611.85	-0.171604	0.14275	-1.20213	0.229313	0.999946
ENSMUSG00000001773	Folh1	121.306	0.336252	0.239969	1.40123	0.161145	0.999946
ENSMUSG00000001774	Chordc1	851.858	0.0381279	0.212899	0.179089	0.857868	0.999946
ENSMUSG00000001783	Rtcb	4094.73	0.0227596	0.0841306	0.270527	0.786755	0.999946
ENSMUSG00000001785	Pwp1	602.022	0.012573	0.193101	0.0651111	0.948086	0.999946
ENSMUSG00000001786	Fbxo7	554.939	0.0782996	0.127463	0.614293	0.539022	0.999946
ENSMUSG00000001794	Capns1	5466.82	-0.00830803	0.1263	-0.0657801	0.947553	0.999946
ENSMUSG00000001802	Lrp3	270.902	0.4922	0.291043	1.69116	0.0908063	0.999946
ENSMUSG00000001827	Folr1	347.361	-0.174974	0.20935	-0.835796	0.40327	0.999946
ENSMUSG00000001829	Clpb	1047.52	0.0758128	0.138014	0.549312	0.582791	0.999946
ENSMUSG00000001833	Septin7	1841.24	-0.107704	0.0927521	-1.16121	0.245558	0.999946
ENSMUSG00000001844	Zdhhc4	458.017	0.0779047	0.0832298	0.936019	0.349263	0.999946
ENSMUSG00000001847	Rac1	3557.08	-0.132305	0.104731	-1.26329	0.206486	0.999946
ENSMUSG00000001855	Nup214	692.066	-0.00906495	0.101287	-0.089498	0.928686	0.999946
ENSMUSG00000001864	Aif1l	17.322	-0.142329	0.504555	-0.282087	0.777877	0.999946
ENSMUSG00000001865	Cpa3	8.7893	-0.733371	0.590365	-1.24223	0.21415	0.999946
ENSMUSG00000001870	Ltbp1	316.052	-0.19231	0.13286	-1.44747	0.147766	0.999946
ENSMUSG00000001891	Ugp2	7312.05	-0.265902	0.315038	-0.844032	0.398651	0.999946
ENSMUSG00000001909	Trmt1	1064.53	0.0114342	0.117811	0.0970555	0.922682	0.999946
ENSMUSG00000001910	Nacc1	1538.93	-0.0216517	0.143222	-0.151176	0.879837	0.999946
ENSMUSG00000001911	Nfix	4758.88	-0.0999166	0.19966	-0.500435	0.616769	0.999946
ENSMUSG00000001918	Slc1a5	11310.3	-0.0455182	0.179919	-0.252993	0.800274	0.999946
ENSMUSG00000001924	Uba1	7577.01	-0.0440789	0.0666098	-0.661748	0.508133	0.999946
ENSMUSG00000001930	Vwf	5749.1	0.0765767	0.191322	0.40025	0.688972	0.999946
ENSMUSG00000001942	Siae	548.157	0.0237126	0.141731	0.167307	0.867128	0.999946
ENSMUSG00000001943	Vsig2	11.8503	0.214084	0.399286	0.536168	0.591842	0.999946
ENSMUSG00000001946	Esam	105.087	0.0118661	0.143295	0.0828088	0.934004	0.999946
ENSMUSG00000001948	Spa17	54.0236	-0.222593	0.282091	-0.789084	0.430063	0.999946
ENSMUSG00000001962	Fam50a	647.356	-0.0211002	0.100605	-0.209732	0.833877	0.999946
ENSMUSG00000001964	Emd	810.516	0.114221	0.124824	0.915056	0.360162	0.999946
ENSMUSG00000001983	Taco1	201.36	0.143453	0.124178	1.15522	0.247999	0.999946
ENSMUSG00000001985	Grik3	8.96386	0.0758675	0.395304	0.191922	0.847803	0.999946
ENSMUSG00000001986	Gria3	59.8735	0.181921	0.378193	0.481028	0.630497	0.999946
ENSMUSG00000001988	Npas1	14.4613	-0.360074	0.359871	-1.00056	0.317038	0.999946
ENSMUSG00000001995	Sipa1l2	275.566	0.0609315	0.193788	0.314424	0.753199	0.999946
ENSMUSG00000001998	Ap4e1	165.78	-0.0656835	0.138616	-0.473852	0.635605	0.999946
ENSMUSG00000001999	Blvra	295.922	-0.020706	0.16038	-0.129106	0.897274	0.999946
ENSMUSG00000002006	Pdzd4	164.095	-0.0906706	0.177259	-0.511514	0.608991	0.999946
ENSMUSG00000002007	Srpk3	8.22096	0.48957	0.723175	0.676973	0.498423	0.999946
ENSMUSG00000002010	Idh3g	2802.31	0.10309	0.067774	1.52109	0.128237	0.999946
ENSMUSG00000002012	Pnck	167.611	-0.121488	0.136814	-0.887979	0.374552	0.999946
ENSMUSG00000002014	Ssr4	4155.28	0.0559692	0.141497	0.39555	0.692437	0.999946
ENSMUSG00000002015	Bcap31	3397.1	-0.0214525	0.0870446	-0.246455	0.80533	0.999946
ENSMUSG00000002017	Fam98a	1945.91	-0.0722874	0.152309	-0.474611	0.635064	0.999946
ENSMUSG00000002020	Ltbp2	189.008	-0.0197584	0.463894	-0.0425926	0.966026	0.999946
ENSMUSG00000002028	Kmt2a	1434.4	0.0212334	0.0646332	0.328521	0.742518	0.999946
ENSMUSG00000002031	Ift46	882.281	0.194369	0.124329	1.56334	0.117972	0.999946
ENSMUSG00000002032	Tmem25	42.1398	0.121187	0.242388	0.499971	0.617095	0.999946
ENSMUSG00000002033	Cd3g	10.6684	-0.912081	0.560793	-1.62641	0.103862	0.999946
ENSMUSG00000002043	Trappc6a	1082.45	0.0519982	0.129312	0.402113	0.687601	0.999946
ENSMUSG00000002052	Supt6	2404.5	0.0983587	0.108773	0.904254	0.365861	0.999946
ENSMUSG00000002055	Spag5	20.0183	-0.894912	0.521898	-1.71472	0.0863959	0.999946
ENSMUSG00000002058	Unc119	196.846	0.0864554	0.154049	0.561221	0.574647	0.999946
ENSMUSG00000002059	Rab34	517.925	0.125192	0.0944737	1.32516	0.185119	0.999946
ENSMUSG00000002064	Sdf2	1150.28	0.0800296	0.0883241	0.90609	0.364888	0.999946
ENSMUSG00000002068	Ccne1	27.2249	-0.122025	0.285561	-0.427316	0.669149	0.999946
ENSMUSG00000002076	Hsf2bp	19.9935	-0.580647	0.301941	-1.92305	0.0544738	0.999946
ENSMUSG00000002083	Bbc3	151.585	-0.036443	0.25909	-0.140658	0.88814	0.999946
ENSMUSG00000002102	Psmc3	2542.36	0.0659618	0.0765222	0.861995	0.38869	0.999946
ENSMUSG00000002103	Acp2	721.935	0.0271818	0.113851	0.23875	0.811299	0.999946
ENSMUSG00000002104	Rapsn	7.77066	-0.175408	0.499257	-0.351339	0.725334	0.999946
ENSMUSG00000002105	Slc39a13	555.778	-0.00172701	0.0876047	-0.0197136	0.984272	0.999946
ENSMUSG00000002107	Celf2	498.058	-0.206855	0.0940331	-2.19981	0.0278204	0.999946
ENSMUSG00000002108	Nr1h3	105.721	0.164673	0.249266	0.660631	0.508849	0.999946
ENSMUSG00000002109	Ddb2	304.465	0.0655935	0.117575	0.557887	0.576922	0.999946
ENSMUSG00000002111	Spi1	182.73	0.307874	0.453811	0.678419	0.497506	0.999946
ENSMUSG00000002129	Sf3a1	831.376	-0.0637868	0.127501	-0.500284	0.616875	0.999946
ENSMUSG00000002147	Stat6	1815.44	0.0807333	0.0863488	0.934968	0.349805	0.999946
ENSMUSG00000002190	Clgn	1.50792	0.233009	1.08923	0.213921	0.830608	0.999946
ENSMUSG00000002204	Napsa	27.1948	-0.536296	0.488327	-1.09823	0.272103	0.999946
ENSMUSG00000002205	Vrk3	570.176	0.108874	0.0714294	1.52422	0.127454	0.999946
ENSMUSG00000002210	Smg9	614.393	0.0249559	0.160978	0.155027	0.8768	0.999946
ENSMUSG00000002221	Paxip1	527.1	0.0183348	0.137862	0.132993	0.894199	0.999946
ENSMUSG00000002222	Rmnd5a	2204.87	0.0947547	0.0915065	1.0355	0.300437	0.999946
ENSMUSG00000002227	Mov10	314.848	0.141554	0.190136	0.744488	0.456581	0.999946
ENSMUSG00000002228	Ppm1j	136.155	-0.0917091	0.211547	-0.433516	0.66464	0.999946
ENSMUSG00000002233	Rhoc	4002.3	0.16773	0.155982	1.07532	0.282233	0.999946
ENSMUSG00000002249	Tead3	498.962	-0.0334146	0.121083	-0.275964	0.782576	0.999946
ENSMUSG00000002250	Ppard	538.319	-0.0711717	0.181977	-0.391104	0.69572	0.999946
ENSMUSG00000002257	Def6	361.387	0.615944	0.300161	2.05205	0.0401653	0.999946
ENSMUSG00000002266	Zim1	21.7295	-0.920018	0.41847	-2.19853	0.0279114	0.999946
ENSMUSG00000002274	Metrn	200.099	0.190001	0.155225	1.22404	0.220939	0.999946
ENSMUSG00000002279	Lmf1	936.368	0.0156846	0.0860283	0.182319	0.855333	0.999946
ENSMUSG00000002280	Ciao3	575.75	-0.0355617	0.0799362	-0.444875	0.65641	0.999946
ENSMUSG00000002289	Angptl4	36.0015	0.344139	0.32207	1.06852	0.285284	0.999946
ENSMUSG00000002297	Dbf4	88.8995	-0.141072	0.190824	-0.739279	0.459738	0.999946
ENSMUSG00000002307	Daxx	547.265	0.111782	0.125891	0.887928	0.37458	0.999946
ENSMUSG00000002308	Cd320	508.633	0.101346	0.111333	0.910297	0.362666	0.999946
ENSMUSG00000002319	Ipo4	1423.74	-0.101222	0.0938898	-1.0781	0.28099	0.999946
ENSMUSG00000002320	Tm9sf1	3591.75	-0.0472176	0.0907863	-0.520095	0.602997	0.999946
ENSMUSG00000002324	Rec8	22.1334	-0.335337	1.09147	-0.307235	0.758665	0.999946
ENSMUSG00000002325	Irf9	866.284	0.152767	0.212323	0.719503	0.471831	0.999946
ENSMUSG00000002326	Gmpr2	358.089	-0.0229711	0.105811	-0.217096	0.828134	0.999946
ENSMUSG00000002329	Mdp1	712.053	-0.105436	0.115783	-0.910636	0.362487	0.999946
ENSMUSG00000002332	Dhrs1	960.421	0.0429185	0.0745349	0.575818	0.564738	0.999946
ENSMUSG00000002341	Ncan	1.99285	-2.71773	1.35313	-2.00847	0.044593	0.999946
ENSMUSG00000002342	Tmem161a	643.891	0.179911	0.0739528	2.43278	0.0149833	0.999946
ENSMUSG00000002343	Armc6	139.144	-0.112159	0.199965	-0.560894	0.57487	0.999946
ENSMUSG00000002345	Borcs8	286.346	-0.115296	0.105962	-1.08809	0.276556	0.999946
ENSMUSG00000002346	Slc25a42	626.653	0.040027	0.143553	0.278831	0.780375	0.999946
ENSMUSG00000002365	Snx9	1098.17	-0.050235	0.0502138	-1.00042	0.317106	0.999946
ENSMUSG00000002372	Ranbp3	1507.15	0.0410287	0.10261	0.39985	0.689267	0.999946
ENSMUSG00000002379	Ndufa11	956.697	-0.00831781	0.157312	-0.0528748	0.957832	0.999946
ENSMUSG00000002393	Nr2f6	1204.19	0.0975375	0.116478	0.837387	0.402375	0.999946
ENSMUSG00000002395	Use1	1741.6	0.0316024	0.125076	0.252667	0.800526	0.999946
ENSMUSG00000002396	Ocel1	587.548	-0.0314805	0.137383	-0.229144	0.818757	0.999946
ENSMUSG00000002409	Dyrk1b	316.277	0.229623	0.196719	1.16726	0.243105	0.999946
ENSMUSG00000002413	Braf	961.842	-0.012214	0.0931263	-0.131156	0.895652	0.999946
ENSMUSG00000002416	Ndufb2	762.97	-0.0108541	0.107726	-0.100757	0.919743	0.999946
ENSMUSG00000002428	Hltf	966.288	-0.0309455	0.12461	-0.248339	0.803872	0.999946
ENSMUSG00000002455	Prpf6	1188.93	0.0861329	0.0618321	1.39301	0.163616	0.999946
ENSMUSG00000002458	Rgs19	248.188	-0.0744414	0.170492	-0.436627	0.662382	0.999946
ENSMUSG00000002459	Rgs20	26.6553	-0.533797	0.278953	-1.91357	0.0556749	0.999946
ENSMUSG00000002475	Abhd3	137.087	-0.0175405	0.143786	-0.12199	0.902907	0.999946
ENSMUSG00000002477	Snrpd1	297.857	-0.0360161	0.167028	-0.215629	0.829277	0.999946
ENSMUSG00000002486	Tchp	292.69	-0.0702828	0.13629	-0.515687	0.606073	0.999946
ENSMUSG00000002489	Tiam1	926.106	-0.201472	0.132919	-1.51575	0.129583	0.999946
ENSMUSG00000002496	Tsc2	1602.27	0.0415136	0.139382	0.29784	0.765825	0.999946
ENSMUSG00000002500	Rpl3l	2.39697	0.889321	1.17767	0.75515	0.450159	0.999946
ENSMUSG00000002504	Nherf2	3952.09	0.112745	0.157791	0.714522	0.474904	0.999946
ENSMUSG00000002524	Puf60	2766.55	-0.0455777	0.100073	-0.455445	0.648789	0.999946
ENSMUSG00000002546	Golga2	3981.79	0.0270306	0.0942114	0.286914	0.774178	0.999946
ENSMUSG00000002550	Uck1	891.487	0.0772343	0.0668901	1.15465	0.248236	0.999946
ENSMUSG00000002565	Scin	6.83465	0.172689	0.576328	0.299636	0.764455	0.999946
ENSMUSG00000002578	Ikzf4	94.2064	-0.164095	0.243486	-0.673942	0.500348	0.999946
ENSMUSG00000002580	Mien1	2653.7	0.0110621	0.149647	0.0739212	0.941073	0.999946
ENSMUSG00000002588	Pon1	97.5173	0.253202	0.342716	0.738809	0.460023	0.999946
ENSMUSG00000002602	Axl	1114.19	0.0679553	0.232883	0.2918	0.770439	0.999946
ENSMUSG00000002603	Tgfb1	345.651	-0.140332	0.227836	-0.615933	0.537938	0.999946
ENSMUSG00000002608	Ccdc97	821.985	-0.0913229	0.146604	-0.622921	0.533336	0.999946
ENSMUSG00000002617	Zfp40	172.565	-0.125762	0.153227	-0.820758	0.411784	0.999946
ENSMUSG00000002625	Akap8l	1243.93	-0.0382966	0.150952	-0.2537	0.799727	0.999946
ENSMUSG00000002633	Shh	1.56318	-1.0538	1.2528	-0.841155	0.400261	0.999946
ENSMUSG00000002635	Pdcd2l	327.091	0.0303455	0.103134	0.294235	0.768578	0.999946
ENSMUSG00000002658	Gtf2f1	851.288	0.00451051	0.0888202	0.0507825	0.959499	0.999946
ENSMUSG00000002660	Clpp	916.565	0.0941461	0.10114	0.930848	0.351932	0.999946
ENSMUSG00000002661	Alkbh7	244.989	0.0724315	0.156823	0.461868	0.644176	0.999946
ENSMUSG00000002668	Dennd1c	87.253	0.07662	0.291718	0.262651	0.79282	0.999946
ENSMUSG00000002679	Med6	298.85	0.053699	0.0944804	0.568361	0.56979	0.999946
ENSMUSG00000002688	Prkd1	238.304	-0.146372	0.211861	-0.690887	0.489637	0.999946
ENSMUSG00000002699	Lcp2	80.454	0.534747	0.451586	1.18415	0.236353	0.999946
ENSMUSG00000002718	Cse1l	664.978	-0.0538834	0.142499	-0.378132	0.705333	0.999946
ENSMUSG00000002728	Naa20	394.668	0.0824487	0.131675	0.626155	0.531213	0.999946
ENSMUSG00000002731	Prkra	387.128	-0.00510286	0.133674	-0.0381739	0.969549	0.999946
ENSMUSG00000002732	Fkbp7	118.569	-0.206019	0.174749	-1.17895	0.238419	0.999946
ENSMUSG00000002733	Plekha3	378.145	-0.0654887	0.119277	-0.549048	0.582973	0.999946
ENSMUSG00000002741	Ykt6	2847.69	-0.0334979	0.104872	-0.319416	0.749411	0.999946
ENSMUSG00000002748	Baz1b	1756.88	-0.0236553	0.0821929	-0.287803	0.773498	0.999946
ENSMUSG00000002763	Pex6	1254.44	-0.021891	0.155125	-0.141118	0.887777	0.999946
ENSMUSG00000002767	Mrpl2	680.149	0.011881	0.0770382	0.154222	0.877435	0.999946
ENSMUSG00000002768	Mea1	922.528	0.0883072	0.111327	0.79322	0.42765	0.999946
ENSMUSG00000002769	Gnmt	1499.79	0.172119	0.20043	0.858751	0.390478	0.999946
ENSMUSG00000002771	Grin2d	126.157	-0.17161	0.231756	-0.740478	0.45901	0.999946
ENSMUSG00000002778	Kdelr1	4132.15	0.00892549	0.100701	0.0886336	0.929373	0.999946
ENSMUSG00000002781	Tmem143	296.618	0.0518474	0.0988985	0.524248	0.600106	0.999946
ENSMUSG00000002797	Ggct	286.785	-0.245223	0.292992	-0.836959	0.402616	0.999946
ENSMUSG00000002799	Jag2	474.87	-0.131811	0.208226	-0.63302	0.526721	0.999946
ENSMUSG00000002803	Btbd6	260.011	0.104074	0.107273	0.970173	0.33196	0.999946
ENSMUSG00000002804	Nudt14	446.563	0.0492767	0.132672	0.371418	0.710326	0.999946
ENSMUSG00000002808	Epdr1	27.6743	-0.882353	0.375186	-2.35177	0.0186841	0.999946
ENSMUSG00000002812	Flii	2468.09	0.102054	0.0952161	1.07182	0.283803	0.999946
ENSMUSG00000002814	Top3a	199.562	0.212649	0.0907994	2.34197	0.0191823	0.999946
ENSMUSG00000002825	Qtrt1	568.557	0.306381	0.153025	2.00217	0.0452665	0.999946
ENSMUSG00000002833	Hdgfl2	679.795	-0.105634	0.102843	-1.02714	0.304356	0.999946
ENSMUSG00000002835	Chaf1a	122.466	-0.192084	0.186035	-1.03251	0.301832	0.999946
ENSMUSG00000002844	Adprh	539.526	0.0716445	0.13344	0.536902	0.591335	0.999946
ENSMUSG00000002845	Tmem39a	1300.76	0.043132	0.148952	0.28957	0.772146	0.999946
ENSMUSG00000002846	Timmdc1	420.846	-0.0252108	0.152248	-0.165591	0.868479	0.999946
ENSMUSG00000002847	Pla1a	95.7549	0.30359	0.416229	0.729383	0.465768	0.999946
ENSMUSG00000002870	Mcm2	360.487	0.0408834	0.189084	0.216218	0.828818	0.999946
ENSMUSG00000002871	Tpra1	738.03	-0.00719011	0.0972408	-0.0739413	0.941057	0.999946
ENSMUSG00000002881	Nab1	1343.78	0.000129751	0.0909779	0.00142618	0.998862	0.999946
ENSMUSG00000002885	Adgre5	594.337	0.0658338	0.128123	0.513832	0.60737	0.999946
ENSMUSG00000002897	Il17ra	401.92	-0.037673	0.11995	-0.314073	0.753465	0.999946
ENSMUSG00000002900	Lamb1	684.166	-0.0452238	0.168833	-0.267862	0.788806	0.999946
ENSMUSG00000002908	Kcnn1	239.176	-0.123505	0.222192	-0.555847	0.578315	0.999946
ENSMUSG00000002910	Arrdc2	253.099	0.00519467	0.181866	0.0285632	0.977213	0.999946
ENSMUSG00000002944	Cd36	601.995	-0.354653	0.586447	-0.604748	0.545346	0.999946
ENSMUSG00000002948	Map2k7	1261.78	-0.00457362	0.125232	-0.0365211	0.970867	0.999946
ENSMUSG00000002949	Timm44	830.223	0.0936507	0.0675377	1.38664	0.16555	0.999946
ENSMUSG00000002957	Ap2a2	1617.11	0.0548892	0.0426187	1.28791	0.197776	0.999946
ENSMUSG00000002963	Pnkp	446.793	0.0684982	0.100479	0.681717	0.495418	0.999946
ENSMUSG00000002968	Med25	1062.75	-0.0202517	0.122987	-0.164666	0.869207	0.999946
ENSMUSG00000002980	Bcam	562.694	-0.204608	0.185597	-1.10243	0.270274	0.999946
ENSMUSG00000002981	Clptm1	3561.67	0.102083	0.0731197	1.3961	0.162683	0.999946
ENSMUSG00000002983	Relb	212.728	-0.112238	0.202882	-0.55322	0.580113	0.999946
ENSMUSG00000002984	Tomm40	892.81	0.0991299	0.16281	0.608867	0.542613	0.999946
ENSMUSG00000002985	Apoe	11613	0.123922	0.138597	0.894118	0.371259	0.999946
ENSMUSG00000002992	Apoc2	25.3583	0.18024	0.534899	0.336961	0.736147	0.999946
ENSMUSG00000002996	Hbp1	1894.5	-0.022602	0.102012	-0.221562	0.824655	0.999946
ENSMUSG00000002997	Prkar2b	617.516	0.115084	0.173544	0.663143	0.507239	0.999946
ENSMUSG00000003031	Cdkn1b	1260.26	0.0440136	0.0855765	0.514319	0.607029	0.999946
ENSMUSG00000003032	Klf4	544.024	-0.00341046	0.156096	-0.0218485	0.982569	0.999946
ENSMUSG00000003033	Ap1m1	431.234	-0.0251787	0.0894194	-0.28158	0.778266	0.999946
ENSMUSG00000003037	Rab8a	2229.85	0.0699153	0.109453	0.638769	0.522973	0.999946
ENSMUSG00000003038	Hmgn2	1528.23	0.0294215	0.355785	0.0826948	0.934094	0.999946
ENSMUSG00000003039	Fam32a	2573.93	0.0270122	0.0689594	0.391712	0.695271	0.999946
ENSMUSG00000003051	Elf3	847.246	0.0200917	0.191503	0.104916	0.916442	0.999946
ENSMUSG00000003053	Cyp2c29	249.163	0.247086	0.311521	0.793162	0.427683	0.999946
ENSMUSG00000003062	Stard3nl	592.501	0.00368881	0.15012	0.0245725	0.980396	0.999946
ENSMUSG00000003068	Stk11	3200.79	0.111268	0.0922888	1.20564	0.227954	0.999946
ENSMUSG00000003070	Efna2	27.0865	-0.535546	0.278224	-1.92487	0.0542451	0.999946
ENSMUSG00000003072	Atp5f1d	2613.27	0.0797848	0.101611	0.785199	0.432337	0.999946
ENSMUSG00000003099	Ppp5c	1296.48	0.0249157	0.0699719	0.356081	0.72178	0.999946
ENSMUSG00000003119	Cdk12	513.983	0.0501699	0.113492	0.442055	0.658449	0.999946
ENSMUSG00000003123	Lipe	589.503	0.0280439	0.25591	0.109585	0.912739	0.999946
ENSMUSG00000003131	Pafah1b2	1319.3	-0.0491486	0.111794	-0.439635	0.660201	0.999946
ENSMUSG00000003134	Tbc1d8	1558.37	-0.0412612	0.179664	-0.229658	0.818358	0.999946
ENSMUSG00000003135	Cnot11	590.179	0.133975	0.0726552	1.84399	0.0651853	0.999946
ENSMUSG00000003153	Slc2a3	25.87	-0.109792	0.337378	-0.325427	0.744858	0.999946
ENSMUSG00000003154	Foxj2	554.814	-0.050261	0.111536	-0.450624	0.652261	0.999946
ENSMUSG00000003161	Sri	1212.72	0.102734	0.0956434	1.07413	0.282763	0.999946
ENSMUSG00000003166	Dgcr2	3067.8	0.0445887	0.0664792	0.670716	0.502402	0.999946
ENSMUSG00000003184	Irf3	1211.02	0.0873836	0.077191	1.13204	0.257616	0.999946
ENSMUSG00000003190	Bcl2l12	167.095	-0.0549741	0.165813	-0.331543	0.740235	0.999946
ENSMUSG00000003198	Zfp959	169.679	-0.035095	0.17799	-0.197173	0.843692	0.999946
ENSMUSG00000003199	Mpnd	1962.67	0.0820477	0.0959808	0.854835	0.392643	0.999946
ENSMUSG00000003200	Sh3gl1	839.462	-0.0108027	0.169421	-0.0637623	0.949159	0.999946
ENSMUSG00000003206	Ebi3	18.6217	1.18465	0.597701	1.98201	0.0474777	0.999946
ENSMUSG00000003208	Yju2	238.589	0.0298772	0.151286	0.197488	0.843445	0.999946
ENSMUSG00000003226	Ranbp2	2248.19	0.0509461	0.150803	0.337833	0.735489	0.999946
ENSMUSG00000003227	Edar	22.393	-0.439702	0.297035	-1.48031	0.138792	0.999946
ENSMUSG00000003228	Grk5	230.296	-0.0518445	0.165968	-0.312376	0.754755	0.999946
ENSMUSG00000003233	Dvl3	795.641	-0.0355081	0.15183	-0.233867	0.815088	0.999946
ENSMUSG00000003234	Abcf3	1356.19	0.0895734	0.1611	0.55601	0.578204	0.999946
ENSMUSG00000003235	Eif2b5	1042.13	0.084906	0.0804204	1.05578	0.29107	0.999946
ENSMUSG00000003269	Cyth2	808.374	0.0426118	0.0759059	0.561377	0.574541	0.999946
ENSMUSG00000003271	Sult2b1	6.53303	-0.547374	0.6356	-0.861192	0.389132	0.999946
ENSMUSG00000003273	Car11	21.2278	0.0562163	0.359477	0.156383	0.875731	0.999946
ENSMUSG00000003279	Dlgap1	4.71581	-1.15226	0.635761	-1.81241	0.0699233	0.999946
ENSMUSG00000003282	Plag1	18.625	-0.114546	0.288431	-0.397134	0.691269	0.999946
ENSMUSG00000003283	Hck	108.23	0.992839	0.557005	1.78246	0.0746741	0.999946
ENSMUSG00000003299	Mrpl4	694.888	0.0427611	0.0678299	0.630416	0.528422	0.999946
ENSMUSG00000003308	Keap1	1842.53	-0.00853704	0.0828338	-0.103062	0.917914	0.999946
ENSMUSG00000003309	Ap1m2	1912.89	0.039531	0.101484	0.38953	0.696884	0.999946
ENSMUSG00000003316	Glg1	4629.36	0.0245198	0.0792798	0.309282	0.757107	0.999946
ENSMUSG00000003344	Btbd2	750.06	0.010914	0.100877	0.108191	0.913844	0.999946
ENSMUSG00000003345	Csnk1g2	2209.77	0.0568038	0.0957385	0.593323	0.552965	0.999946
ENSMUSG00000003346	Abhd17a	1097.13	0.129561	0.132863	0.975153	0.329485	0.999946
ENSMUSG00000003348	Mob3a	886.331	0.122899	0.14451	0.850453	0.395073	0.999946
ENSMUSG00000003352	Cacnb3	3012.63	0.0419646	0.148131	0.283294	0.776952	0.999946
ENSMUSG00000003354	Ccdc65	5.08871	0.0481953	0.648854	0.0742776	0.940789	0.999946
ENSMUSG00000003355	Fkbp11	1600.21	-0.0197304	0.166806	-0.118283	0.905843	0.999946
ENSMUSG00000003360	Ddx23	2271.54	0.0389161	0.0855812	0.454727	0.649305	0.999946
ENSMUSG00000003363	Pld3	2143.93	-0.000904417	0.165995	-0.00544846	0.995653	0.999946
ENSMUSG00000003378	Grik5	254.431	-0.022832	0.239508	-0.0953285	0.924054	0.999946
ENSMUSG00000003379	Cd79a	30.2904	-0.5359	0.4817	-1.11252	0.265916	0.999946
ENSMUSG00000003380	Rabac1	11256.4	0.0520967	0.122887	0.42394	0.671609	0.999946
ENSMUSG00000003382	Etv3	531.995	-0.00236065	0.113891	-0.0207273	0.983463	0.999946
ENSMUSG00000003402	Prkcsh	4266.16	0.061779	0.0829995	0.744329	0.456677	0.999946
ENSMUSG00000003410	Elavl3	4.84768	-2.22924	1.37395	-1.6225	0.104696	0.999946
ENSMUSG00000003411	Rab3b	5.46456	0.23644	0.604615	0.391058	0.695754	0.999946
ENSMUSG00000003418	St8sia6	290.658	-1.0966	0.420946	-2.60509	0.00918513	0.999946
ENSMUSG00000003420	Fcgrt	514.308	-0.0597362	0.184684	-0.323451	0.746354	0.999946
ENSMUSG00000003421	Nosip	630.508	0.168112	0.115555	1.45482	0.145718	0.999946
ENSMUSG00000003423	Pih1d1	542.009	0.0153995	0.0791316	0.194607	0.845701	0.999946
ENSMUSG00000003429	Rps11	9640.82	-0.0301547	0.0981011	-0.307384	0.758551	0.999946
ENSMUSG00000003435	Supt5	3021.17	0.0968209	0.102471	0.944864	0.344728	0.999946
ENSMUSG00000003437	Paf1	1055.05	0.0565333	0.107965	0.523628	0.600537	0.999946
ENSMUSG00000003438	Timm50	693.004	0.190102	0.127293	1.49341	0.135329	0.999946
ENSMUSG00000003444	Med29	302.667	0.0663062	0.144702	0.458225	0.646791	0.999946
ENSMUSG00000003452	Bicd1	69.9337	0.0415849	0.1903	0.218523	0.827022	0.999946
ENSMUSG00000003458	Ncstn	3003.53	0.0289649	0.0833583	0.347475	0.728235	0.999946
ENSMUSG00000003464	Pex19	1180.38	0.0577428	0.0824499	0.700338	0.483716	0.999946
ENSMUSG00000003469	Phyhip	100.9	-0.00465033	0.269217	-0.0172735	0.986218	0.999946
ENSMUSG00000003476	Crhr2	1.26297	-2.56827	1.6279	-1.57766	0.114645	0.999946
ENSMUSG00000003477	Inmt	343.73	-0.0652151	0.36384	-0.179241	0.857748	0.999946
ENSMUSG00000003484	Cyp4f18	43.2009	-0.848485	0.467122	-1.81641	0.0693072	0.999946
ENSMUSG00000003500	Impdh1	2065.01	-0.275265	0.183666	-1.49872	0.133945	0.999946
ENSMUSG00000003518	Dusp3	535.81	-0.123542	0.134391	-0.919274	0.357952	0.999946
ENSMUSG00000003526	Prodh	82.3322	0.115446	0.224119	0.515111	0.606476	0.999946
ENSMUSG00000003527	Ess2	379.413	0.035388	0.118321	0.299085	0.764875	0.999946
ENSMUSG00000003528	Slc25a1	1938.69	0.111257	0.114242	0.97387	0.330121	0.999946
ENSMUSG00000003531	Dgcr6	655.672	0.155788	0.115709	1.34637	0.178182	0.999946
ENSMUSG00000003534	Ddr1	3001.99	0.073597	0.206296	0.356754	0.721276	0.999946
ENSMUSG00000003541	Ier3	353.708	0.0666166	0.290777	0.229099	0.818792	0.999946
ENSMUSG00000003545	Fosb	12.7635	-0.258793	0.568846	-0.454944	0.64915	0.999946
ENSMUSG00000003546	Klc4	882.633	0.110493	0.0879551	1.25625	0.209027	0.999946
ENSMUSG00000003549	Ercc1	192.639	0.0503792	0.16529	0.304792	0.760524	0.999946
ENSMUSG00000003555	Cyp17a1	1.74357	0.0814797	1.03825	0.0784777	0.937448	0.999946
ENSMUSG00000003559	As3mt	200.656	0.286614	0.184617	1.55248	0.120548	0.999946
ENSMUSG00000003573	Homer3	158.838	0.0135014	0.231594	0.0582974	0.953512	0.999946
ENSMUSG00000003575	Crtc1	642.296	-0.0867582	0.145555	-0.596049	0.551143	0.999946
ENSMUSG00000003581	Rnf215	351.295	0.0502581	0.0813814	0.617563	0.536863	0.999946
ENSMUSG00000003585	Sec14l2	125.147	0.230598	0.225148	1.02421	0.305738	0.999946
ENSMUSG00000003604	Aven	199.967	0.0066717	0.0994795	0.0670661	0.946529	0.999946
ENSMUSG00000003617	Cp	728.074	0.236853	0.153907	1.53893	0.123821	0.999946
ENSMUSG00000003623	Crot	1370.07	0.0906044	0.125904	0.719633	0.471751	0.999946
ENSMUSG00000003644	Rps6ka1	1829.6	-0.0838874	0.159379	-0.526341	0.598651	0.999946
ENSMUSG00000003660	Snrnp200	2319.06	-0.010059	0.0753879	-0.13343	0.893853	0.999946
ENSMUSG00000003662	Ciao1	869.427	0.084342	0.0883442	0.954698	0.339731	0.999946
ENSMUSG00000003665	Has1	2.89255	0.131841	1.04378	0.126312	0.899485	0.999946
ENSMUSG00000003680	Taf6l	184.907	0.0486526	0.174309	0.279118	0.780155	0.999946
ENSMUSG00000003721	Insig2	1395.71	0.160965	0.128282	1.25477	0.209561	0.999946
ENSMUSG00000003731	Kpna6	1051.86	0.0633724	0.0779599	0.812884	0.416285	0.999946
ENSMUSG00000003746	Man1a	432.521	0.495682	0.310005	1.59895	0.109831	0.999946
ENSMUSG00000003752	Itpkc	207.572	0.132651	0.142076	0.933663	0.350478	0.999946
ENSMUSG00000003762	Coq8b	388.782	0.12385	0.107146	1.15591	0.247719	0.999946
ENSMUSG00000003778	Brd8	1391.09	-0.113263	0.074769	-1.51483	0.129815	0.999946
ENSMUSG00000003779	Kif20a	59.5158	-0.586977	0.398633	-1.47247	0.140893	0.999946
ENSMUSG00000003808	Farsa	725.523	-0.03836	0.157466	-0.243608	0.807534	0.999946
ENSMUSG00000003809	Gcdh	1761.11	0.176846	0.077144	2.29241	0.0218819	0.999946
ENSMUSG00000003810	Mast2	723.926	0.0544986	0.123961	0.439645	0.660195	0.999946
ENSMUSG00000003812	Dnase2a	952.427	0.0088566	0.119415	0.0741665	0.940878	0.999946
ENSMUSG00000003813	Rad23a	1620.68	0.000732395	0.0878476	0.00833712	0.993348	0.999946
ENSMUSG00000003814	Calr	13561.1	0.0204235	0.163964	0.124561	0.900871	0.999946
ENSMUSG00000003824	Syce2	94.0581	-0.105237	0.180364	-0.58347	0.559577	0.999946
ENSMUSG00000003847	Nfat5	1927.45	-0.0328308	0.102778	-0.319434	0.749397	0.999946
ENSMUSG00000003848	Nob1	400.1	-0.000983965	0.120934	-0.00813639	0.993508	0.999946
ENSMUSG00000003849	Nqo1	49.617	-0.131604	0.24691	-0.533007	0.594029	0.999946
ENSMUSG00000003863	Ppfia3	14.6837	0.0401359	0.426332	0.0941423	0.924996	0.999946
ENSMUSG00000003865	Gys1	729.692	0.0717966	0.114575	0.626636	0.530898	0.999946
ENSMUSG00000003868	Ruvbl2	500.136	0.0973547	0.0986937	0.986433	0.323921	0.999946
ENSMUSG00000003872	Lin7b	79.5363	-0.362865	0.242406	-1.49693	0.134412	0.999946
ENSMUSG00000003873	Bax	758.614	0.0966323	0.191155	0.505519	0.613194	0.999946
ENSMUSG00000003882	Il7r	31.6239	-0.530143	0.712991	-0.743548	0.45715	0.999946
ENSMUSG00000003923	Tfam	541.218	0.0642742	0.0989033	0.649869	0.515777	0.999946
ENSMUSG00000003929	Zfp81	161.153	0.0292588	0.150687	0.194169	0.846043	0.999946
ENSMUSG00000003934	Efnb3	9.97889	0.221896	0.457738	0.484766	0.627842	0.999946
ENSMUSG00000003948	Mmd	88.636	-0.238317	0.196701	-1.21157	0.225677	0.999946
ENSMUSG00000003955	Fam162a	395.239	-0.0223798	0.0865675	-0.258524	0.796002	0.999946
ENSMUSG00000003970	Rpl8	14724.8	-0.0553693	0.131891	-0.41981	0.674625	0.999946
ENSMUSG00000003992	Ssbp2	243.908	-0.041746	0.176745	-0.236193	0.813283	0.999946
ENSMUSG00000004018	Fancl	140.349	-0.147567	0.18534	-0.796197	0.425917	0.999946
ENSMUSG00000004031	Brinp2	2.17321	0.126489	1.22667	0.103116	0.917871	0.999946
ENSMUSG00000004032	Gstm5	628.146	-0.11594	0.170374	-0.6805	0.496188	0.999946
ENSMUSG00000004035	Gstm7	116.215	-0.0772649	0.204402	-0.378005	0.705427	0.999946
ENSMUSG00000004038	Gstm3	19.0392	0.314355	0.665119	0.47263	0.636477	0.999946
ENSMUSG00000004040	Stat3	2912.39	-0.00346067	0.0910065	-0.0380267	0.969666	0.999946
ENSMUSG00000004043	Stat5a	412.531	-0.071714	0.102026	-0.7029	0.482118	0.999946
ENSMUSG00000004044	Cavin1	1441.85	-0.160856	0.175757	-0.91522	0.360076	0.999946
ENSMUSG00000004054	Map3k11	1001.7	0.058521	0.121887	0.480126	0.631138	0.999946
ENSMUSG00000004056	Akt2	2183.24	0.0654162	0.0855927	0.764273	0.444705	0.999946
ENSMUSG00000004069	Dnaja3	1004.29	0.0928104	0.116833	0.794387	0.42697	0.999946
ENSMUSG00000004070	Hmox2	880.624	0.155463	0.131226	1.1847	0.236137	0.999946
ENSMUSG00000004071	Cdip1	998.746	0.09254	0.075422	1.22696	0.219837	0.999946
ENSMUSG00000004085	Map3k20	487.395	-0.155464	0.101391	-1.53332	0.125197	0.999946
ENSMUSG00000004096	Cwc15	936.811	0.0256217	0.0933221	0.274552	0.783661	0.999946
ENSMUSG00000004098	Col5a3	303.388	-0.360427	0.265216	-1.35899	0.174148	0.999946
ENSMUSG00000004099	Dnmt1	895.265	0.0140513	0.106886	0.13146	0.895411	0.999946
ENSMUSG00000004100	Ppan	560.629	0.0456456	0.161279	0.283023	0.777159	0.999946
ENSMUSG00000004105	Angptl2	1013.8	-0.188395	0.270573	-0.696282	0.486252	0.999946
ENSMUSG00000004110	Cacna1e	4.9336	-0.456916	0.901986	-0.506567	0.612459	0.999946
ENSMUSG00000004113	Cacna1b	8.52058	-1.06936	0.987266	-1.08316	0.278739	0.999946
ENSMUSG00000004127	Trmt10a	118.381	-0.0908279	0.210271	-0.431956	0.665773	0.999946
ENSMUSG00000004151	Etv1	10194.5	0.0274799	0.103386	0.2658	0.790393	0.999946
ENSMUSG00000004187	Kifc2	312.732	-0.0275885	0.24416	-0.112994	0.910036	0.999946
ENSMUSG00000004207	Psap	26641.5	-0.101816	0.167461	-0.607997	0.543189	0.999946
ENSMUSG00000004221	Ikbkg	759.361	0.0528136	0.0671626	0.786355	0.43166	0.999946
ENSMUSG00000004233	Wars2	208.432	-0.0945797	0.159455	-0.593143	0.553085	0.999946
ENSMUSG00000004263	Atn1	1193.38	0.0574151	0.192354	0.298487	0.765332	0.999946
ENSMUSG00000004264	Phb2	2376.76	0.106596	0.11624	0.917036	0.359124	0.999946
ENSMUSG00000004266	Ptpn6	691.691	0.342336	0.242265	1.41306	0.157637	0.999946
ENSMUSG00000004267	Eno2	51.7584	-0.14584	0.251019	-0.580993	0.561245	0.999946
ENSMUSG00000004268	Emg1	1116.25	-0.0623696	0.0844834	-0.738246	0.460365	0.999946
ENSMUSG00000004285	Atp6v1f	1825.43	0.114423	0.119519	0.957366	0.338383	0.999946
ENSMUSG00000004317	Clcn5	568.517	-0.080648	0.168744	-0.477931	0.632699	0.999946
ENSMUSG00000004319	Clcn3	3979.53	-0.0652451	0.115316	-0.565792	0.571535	0.999946
ENSMUSG00000004328	Hif3a	3.75219	0.508084	0.867686	0.585562	0.55817	0.999946
ENSMUSG00000004347	Pde1c	219.355	0.167958	0.226327	0.742104	0.458024	0.999946
ENSMUSG00000004356	Utp20	389.684	-0.0108868	0.158714	-0.0685937	0.945313	0.999946
ENSMUSG00000004359	Spic	4.13942	-0.0119515	0.828006	-0.0144341	0.988484	0.999946
ENSMUSG00000004360	9330159F19Rik	41.5527	0.112487	0.336872	0.333915	0.738443	0.999946
ENSMUSG00000004364	Cul3	2174.37	0.00556792	0.0998425	0.0557671	0.955527	0.999946
ENSMUSG00000004366	Sst	1.50278	0.704953	1.05669	0.66713	0.504689	0.999946
ENSMUSG00000004371	Il11	5.93168	0.632363	0.559944	1.12933	0.258757	0.999946
ENSMUSG00000004383	Large1	261.896	-0.141357	0.100393	-1.40803	0.159121	0.999946
ENSMUSG00000004393	Ddx56	625.699	0.0893721	0.114211	0.782518	0.43391	0.999946
ENSMUSG00000004394	Tmed4	2323.81	0.00967228	0.0946732	0.102165	0.918626	0.999946
ENSMUSG00000004415	Col26a1	22.0366	-0.0875321	0.371469	-0.235638	0.813714	0.999946
ENSMUSG00000004446	Bid	49.991	0.0522795	0.308697	0.169356	0.865517	0.999946
ENSMUSG00000004451	Ralb	1014.73	-0.0583486	0.154509	-0.377639	0.705699	0.999946
ENSMUSG00000004455	Ppp1cc	2147.43	0.0518154	0.0940344	0.551026	0.581616	0.999946
ENSMUSG00000004460	Dnajb11	2123.96	0.0710175	0.137966	0.514746	0.60673	0.999946
ENSMUSG00000004462	Tbccd1	264.199	0.16725	0.095178	1.75723	0.0788784	0.999946
ENSMUSG00000004473	Clec11a	91.6812	-0.288468	0.267625	-1.07788	0.281087	0.999946
ENSMUSG00000004500	Zfp324	256.701	-0.00448736	0.171906	-0.0261035	0.979175	0.999946
ENSMUSG00000004508	Gab2	265.326	0.0902089	0.148983	0.6055	0.544847	0.999946
ENSMUSG00000004530	Coro1c	1064.75	0.0370374	0.176696	0.20961	0.833972	0.999946
ENSMUSG00000004535	Tax1bp1	4629.05	-0.0344365	0.0705225	-0.488306	0.625333	0.999946
ENSMUSG00000004540	Psg17	46.9606	-0.376096	0.198098	-1.89854	0.0576254	0.999946
ENSMUSG00000004542	Psg19	4.4219	-0.760611	0.658422	-1.1552	0.248007	0.999946
ENSMUSG00000004552	Ctse	16.1286	-0.830117	0.441748	-1.87917	0.0602218	0.999946
ENSMUSG00000004558	Ndrg2	772.877	0.250425	0.161588	1.54977	0.121196	0.999946
ENSMUSG00000004561	Mettl17	336.622	-0.0298806	0.147308	-0.202844	0.839257	0.999946
ENSMUSG00000004562	Arhgef40	539.735	0.0266234	0.328223	0.0811138	0.935351	0.999946
ENSMUSG00000004565	Pnpla6	698.034	0.0356182	0.126212	0.282209	0.777784	0.999946
ENSMUSG00000004567	Mcoln1	1155.7	0.068971	0.110466	0.624365	0.532388	0.999946
ENSMUSG00000004568	Arhgef18	1221.15	0.0538879	0.107299	0.502224	0.61551	0.999946
ENSMUSG00000004591	Pkn2	1278.05	-0.00386458	0.0917511	-0.0421203	0.966403	0.999946
ENSMUSG00000004609	Cd33	60.2438	-0.0450302	0.236217	-0.190631	0.848815	0.999946
ENSMUSG00000004610	Etfb	2067.98	0.0483668	0.129591	0.373226	0.70898	0.999946
ENSMUSG00000004612	Nkg7	23.8459	-0.382592	0.459148	-0.833265	0.404695	0.999946
ENSMUSG00000004626	Stxbp2	2798.3	0.118162	0.0567105	2.0836	0.0371965	0.999946
ENSMUSG00000004630	Pcp2	2.4241	-0.81585	1.0639	-0.766848	0.443172	0.999946
ENSMUSG00000004631	Sgce	336.734	0.0932363	0.276801	0.336835	0.736241	0.999946
ENSMUSG00000004633	Chn2	297.042	-0.26308	0.162076	-1.62319	0.104548	0.999946
ENSMUSG00000004637	Wwox	383.197	0.231904	0.152457	1.52111	0.128232	0.999946
ENSMUSG00000004642	Slbp	402.606	0.145838	0.0974252	1.49692	0.134413	0.999946
ENSMUSG00000004655	Aqp1	274.614	0.0897612	0.346728	0.25888	0.795728	0.999946
ENSMUSG00000004661	Arid3b	136.279	-0.184559	0.140665	-1.31205	0.189503	0.999946
ENSMUSG00000004665	Cnn2	951.331	-0.224545	0.186268	-1.20549	0.228013	0.999946
ENSMUSG00000004667	Polr2e	1634.76	0.171419	0.0959549	1.78645	0.0740264	0.999946
ENSMUSG00000004677	Myo9b	1070.28	0.0091205	0.13755	0.0663068	0.947134	0.999946
ENSMUSG00000004698	Hdac9	39.7106	-0.214393	0.248766	-0.861827	0.388783	0.999946
ENSMUSG00000004707	Ly9	53.2185	-0.148255	0.619261	-0.239407	0.81079	0.999946
ENSMUSG00000004709	Cd244a	14.4747	0.334086	0.600001	0.55681	0.577657	0.999946
ENSMUSG00000004730	Adgre1	443.801	0.726954	0.561296	1.29514	0.195273	0.999946
ENSMUSG00000004748	Mtfp1	162.665	0.415928	0.160595	2.58991	0.00959999	0.999946
ENSMUSG00000004768	Rab23	189.998	0.0710527	0.131092	0.542008	0.587813	0.999946
ENSMUSG00000004771	Rab11a	1387.94	0.0160936	0.105918	0.151944	0.879231	0.999946
ENSMUSG00000004788	Eif2b2	780.117	0.122103	0.0762209	1.60196	0.109164	0.999946
ENSMUSG00000004789	Dlst	2312.67	0.0368609	0.0647334	0.569426	0.569067	0.999946
ENSMUSG00000004791	Pgf	67.0224	0.0869788	0.33345	0.260845	0.794212	0.999946
ENSMUSG00000004798	Ulk2	716.526	-0.0594792	0.0937069	-0.634737	0.5256	0.999946
ENSMUSG00000004814	Ccl24	11.8305	0.328264	0.727366	0.451304	0.65177	0.999946
ENSMUSG00000004815	Dgkq	313.194	-0.0925909	0.157966	-0.586144	0.557779	0.999946
ENSMUSG00000004821	Tmed11	6.26464	0.217519	0.617687	0.352152	0.724724	0.999946
ENSMUSG00000004837	Grap	31.7663	-0.202922	0.237256	-0.855286	0.392393	0.999946
ENSMUSG00000004842	Pou1f1	1.18833	0.722711	1.54747	0.467026	0.640481	0.999946
ENSMUSG00000004843	Chmp2b	915.678	0.00117753	0.0885003	0.0133054	0.989384	0.999946
ENSMUSG00000004846	Plod3	1160.63	0.0507072	0.0979254	0.517815	0.604588	0.999946
ENSMUSG00000004849	Ap1s1	1257.73	0.0133741	0.119389	0.112021	0.910807	0.999946
ENSMUSG00000004864	Mapk13	679.512	0.171952	0.227456	0.755981	0.449661	0.999946
ENSMUSG00000004865	Srpk1	976.092	-0.0440763	0.14897	-0.295873	0.767327	0.999946
ENSMUSG00000004880	Lbr	583.746	-0.0995458	0.175116	-0.568456	0.569726	0.999946
ENSMUSG00000004885	Crabp2	7.61034	0.131383	0.597839	0.219763	0.826056	0.999946
ENSMUSG00000004891	Nes	91.0839	-0.0556991	0.419963	-0.132628	0.894487	0.999946
ENSMUSG00000004892	Bcan	526.13	-0.535827	0.288583	-1.85675	0.0633465	0.999946
ENSMUSG00000004894	Hapln2	2.57995	-0.290169	0.845714	-0.343106	0.731519	0.999946
ENSMUSG00000004895	Prcc	1053.2	0.0948906	0.0647049	1.46651	0.142508	0.999946
ENSMUSG00000004896	Mettl25b	461.366	0.0317303	0.122518	0.258985	0.795647	0.999946
ENSMUSG00000004897	Hdgf	2432.01	-0.0506151	0.0788422	-0.641979	0.520887	0.999946
ENSMUSG00000004902	Slc25a18	6.29239	-0.57882	0.519742	-1.11367	0.265421	0.999946
ENSMUSG00000004929	Thop1	471.323	0.156417	0.094936	1.6476	0.0994338	0.999946
ENSMUSG00000004931	Apba3	855.013	0.159646	0.131246	1.21638	0.22384	0.999946
ENSMUSG00000004933	Matk	27.6814	-0.183585	0.328159	-0.55944	0.575861	0.999946
ENSMUSG00000004934	Pias4	648.042	0.117988	0.0896942	1.31545	0.188359	0.999946
ENSMUSG00000004936	Map2k1	1027.51	0.108507	0.0966554	1.12262	0.2616	0.999946
ENSMUSG00000004937	Sgta	1397.31	0.100667	0.0874207	1.15153	0.249516	0.999946
ENSMUSG00000004945	Tmem242	1229.69	0.0379508	0.112054	0.338684	0.734848	0.999946
ENSMUSG00000004947	Dtx2	189.788	0.123416	0.101661	1.214	0.224748	0.999946
ENSMUSG00000004951	Hspb1	1009.32	-0.116854	0.205454	-0.568762	0.569518	0.999946
ENSMUSG00000004952	Rasa4	150.485	0.241911	0.287264	0.842122	0.39972	0.999946
ENSMUSG00000004980	Hnrnpa2b1	11897.7	-0.0772378	0.0702271	-1.09983	0.271407	0.999946
ENSMUSG00000004988	Fxyd4	2.54407	-0.488041	1.03348	-0.472232	0.636762	0.999946
ENSMUSG00000004994	Yju2b	220.272	0.0347896	0.107974	0.322204	0.747298	0.999946
ENSMUSG00000004996	Mri1	272.914	0.0836677	0.270969	0.308773	0.757495	0.999946
ENSMUSG00000005034	Prkacb	1041.46	0.0194009	0.0891253	0.217681	0.827678	0.999946
ENSMUSG00000005043	Sgsh	480.992	-0.087725	0.105919	-0.828225	0.407543	0.999946
ENSMUSG00000005045	Chd5	12.7458	-0.72282	0.522783	-1.38264	0.166775	0.999946
ENSMUSG00000005054	Cstb	1058.19	-0.00290446	0.17164	-0.0169219	0.986499	0.999946
ENSMUSG00000005057	Sh2b2	21.3075	-0.363848	0.379447	-0.958891	0.337614	0.999946
ENSMUSG00000005069	Pex5	858.808	0.0571392	0.0821228	0.695778	0.486568	0.999946
ENSMUSG00000005078	Jkamp	557.139	0.0867749	0.092299	0.94015	0.347141	0.999946
ENSMUSG00000005087	Cd44	1973.42	-0.189933	0.204713	-0.927798	0.353512	0.999946
ENSMUSG00000005089	Slc1a2	24.5304	-0.51087	0.428519	-1.19217	0.233193	0.999946
ENSMUSG00000005102	Eif2ak4	655.156	0.107673	0.152553	0.705808	0.480308	0.999946
ENSMUSG00000005103	Wdr1	2881.35	-0.0105655	0.0900973	-0.117268	0.906648	0.999946
ENSMUSG00000005107	Slc2a9	34.189	-0.413724	0.3292	-1.25676	0.208842	0.999946
ENSMUSG00000005124	Ccn4	19.8986	-0.614273	0.600087	-1.02364	0.306006	0.999946
ENSMUSG00000005125	Ndrg1	293.476	0.938303	0.418343	2.24291	0.0249029	0.999946
ENSMUSG00000005131	4930550C14Rik	4.58542	-0.139277	0.562242	-0.247717	0.804353	0.999946
ENSMUSG00000005142	Man2b1	3602.55	0.259367	0.245225	1.05767	0.290207	0.999946
ENSMUSG00000005148	Klf5	1804.91	-0.0738913	0.121206	-0.609634	0.542104	0.999946
ENSMUSG00000005150	Wdr83	450.771	0.0580433	0.088901	0.652898	0.513822	0.999946
ENSMUSG00000005161	Prdx2	4783.47	0.0333494	0.0889851	0.374775	0.707828	0.999946
ENSMUSG00000005198	Polr2a	1663.09	-0.0511023	0.178374	-0.286489	0.774503	0.999946
ENSMUSG00000005204	Senp3	1082.83	-0.0860608	0.111055	-0.774941	0.438375	0.999946
ENSMUSG00000005220	Corin	1.72436	-0.579466	0.924099	-0.62706	0.53062	0.999946
ENSMUSG00000005225	Plekha8	288.368	0.0848664	0.132511	0.640447	0.521882	0.999946
ENSMUSG00000005233	Spc25	82.1206	-0.337921	0.283316	-1.19274	0.232973	0.999946
ENSMUSG00000005237	Dnah2	2.93325	-0.34915	0.800724	-0.436043	0.662805	0.999946
ENSMUSG00000005251	Ripk4	736.273	0.109613	0.092547	1.18441	0.236252	0.999946
ENSMUSG00000005262	Ufd1	1121.07	0.0734408	0.086566	0.848379	0.396227	0.999946
ENSMUSG00000005267	Zfp287	60.1389	-0.0250493	0.189137	-0.13244	0.894636	0.999946
ENSMUSG00000005268	Prlr	570.261	0.0392406	0.168622	0.232714	0.815984	0.999946
ENSMUSG00000005299	Letm1	1149.18	0.087797	0.130144	0.674613	0.499922	0.999946
ENSMUSG00000005312	Ubqln1	3221.3	-0.0462845	0.0819351	-0.564893	0.572147	0.999946
ENSMUSG00000005320	Fgfr4	11.7993	-0.0360457	0.389422	-0.0925621	0.926251	0.999946
ENSMUSG00000005338	Cadm3	76.3735	-0.346045	0.292343	-1.18369	0.236534	0.999946
ENSMUSG00000005354	Txn2	1753.4	0.0186648	0.0896847	0.208116	0.835139	0.999946
ENSMUSG00000005360	Slc1a3	331.358	-0.325433	0.247562	-1.31455	0.18866	0.999946
ENSMUSG00000005362	Crbn	582.132	0.0742092	0.115122	0.644611	0.519179	0.999946
ENSMUSG00000005370	Msh6	509.051	-0.0662178	0.107262	-0.617345	0.537007	0.999946
ENSMUSG00000005371	Fbxo11	936.992	-0.0283545	0.0872366	-0.32503	0.745158	0.999946
ENSMUSG00000005373	Mlxipl	245.033	0.0809619	0.167362	0.483753	0.628561	0.999946
ENSMUSG00000005374	Tbl2	1168.4	0.0047137	0.205957	0.0228868	0.981741	0.999946
ENSMUSG00000005378	Bud23	499.497	0.0162747	0.103017	0.15798	0.874473	0.999946
ENSMUSG00000005397	Nid1	1130.43	-0.182779	0.173621	-1.05275	0.292457	0.999946
ENSMUSG00000005410	Mcm5	181.617	-0.235275	0.283149	-0.830925	0.406016	0.999946
ENSMUSG00000005413	Hmox1	215.994	0.0589731	0.238488	0.247279	0.804693	0.999946
ENSMUSG00000005417	Mprip	6021.02	-0.00979619	0.102993	-0.0951146	0.924224	0.999946
ENSMUSG00000005442	Cic	1185.45	-0.11784	0.196041	-0.601099	0.547774	0.999946
ENSMUSG00000005447	Pafah1b3	582.429	0.023358	0.122485	0.190701	0.84876	0.999946
ENSMUSG00000005465	Il27ra	19.5485	-0.371983	0.311187	-1.19537	0.231943	0.999946
ENSMUSG00000005469	Prkaca	1173	-0.0044052	0.103908	-0.0423951	0.966184	0.999946
ENSMUSG00000005470	Asf1b	46.1401	-0.123304	0.271249	-0.45458	0.649411	0.999946
ENSMUSG00000005481	Ddx39a	591.446	-0.132479	0.172913	-0.766163	0.44358	0.999946
ENSMUSG00000005483	Dnajb1	900.261	0.150057	0.147265	1.01896	0.308222	0.999946
ENSMUSG00000005501	Usp40	443.228	-0.0768187	0.133948	-0.573494	0.56631	0.999946
ENSMUSG00000005505	Kbtbd4	275.192	0.0252984	0.111357	0.227183	0.820281	0.999946
ENSMUSG00000005506	Celf1	1655.58	-0.0158524	0.0921556	-0.172017	0.863424	0.999946
ENSMUSG00000005510	Ndufs3	1286.1	0.0488273	0.0796247	0.613218	0.539732	0.999946
ENSMUSG00000005514	Por	1323.92	0.106532	0.165813	0.642484	0.520559	0.999946
ENSMUSG00000005533	Igf1r	1785.22	-0.123638	0.149083	-0.829325	0.406921	0.999946
ENSMUSG00000005534	Insr	2115.61	-0.0233733	0.0954231	-0.244944	0.8065	0.999946
ENSMUSG00000005540	Fcer2a	7.3306	-0.0206239	0.657875	-0.0313493	0.974991	0.999946
ENSMUSG00000005547	Cyp2a5	194.957	0.484478	0.382498	1.26662	0.205293	0.999946
ENSMUSG00000005566	Trim28	1922.76	-0.0137214	0.13399	-0.102407	0.918434	0.999946
ENSMUSG00000005575	Ube2m	851.614	-0.0111783	0.160505	-0.0696445	0.944477	0.999946
ENSMUSG00000005580	Adcy9	425.211	0.110221	0.172486	0.639017	0.522812	0.999946
ENSMUSG00000005583	Mef2c	185.614	-0.141478	0.149529	-0.94616	0.344067	0.999946
ENSMUSG00000005609	Ctr9	1646.95	0.0724789	0.0820271	0.883596	0.376914	0.999946
ENSMUSG00000005610	Eif4g2	14747	0.0191335	0.113748	0.16821	0.866418	0.999946
ENSMUSG00000005611	Irag1	235.643	-0.228634	0.175021	-1.30632	0.191442	0.999946
ENSMUSG00000005615	Pcyt1a	1207.89	-0.0956197	0.139224	-0.686806	0.492205	0.999946
ENSMUSG00000005621	Zfp592	695.513	0.144224	0.148782	0.969361	0.332365	0.999946
ENSMUSG00000005625	Psmd4	1523.97	0.0306394	0.0850375	0.360304	0.71862	0.999946
ENSMUSG00000005628	Tmod4	27.7931	-0.0600641	0.818159	-0.0734137	0.941477	0.999946
ENSMUSG00000005640	Insrr	5.37554	0.847094	0.707872	1.19668	0.231433	0.999946
ENSMUSG00000005656	Snx6	773.467	0.0419386	0.114317	0.366863	0.713721	0.999946
ENSMUSG00000005667	Mthfd2	901.154	0.116929	0.343322	0.340581	0.733419	0.999946
ENSMUSG00000005672	Kit	935.279	-0.320576	0.192577	-1.66467	0.0959788	0.999946
ENSMUSG00000005674	Tomm40l	640.792	0.0163516	0.103181	0.158475	0.874082	0.999946
ENSMUSG00000005677	Nr1i3	32.544	0.304572	0.306219	0.994622	0.31992	0.999946
ENSMUSG00000005681	Apoa2	870.416	0.290901	0.323379	0.899568	0.36835	0.999946
ENSMUSG00000005682	Pan2	1325.27	-0.0722958	0.149343	-0.484092	0.628321	0.999946
ENSMUSG00000005683	Cs	3297.92	0.0440608	0.0851562	0.517411	0.604869	0.999946
ENSMUSG00000005686	Ampd3	325.998	0.633108	0.633979	0.998627	0.317975	0.999946
ENSMUSG00000005687	Bcas2	1184.85	-0.00653063	0.0734723	-0.0888856	0.929173	0.999946
ENSMUSG00000005696	Sh2d1a	3.81769	-0.974896	0.803575	-1.2132	0.225054	0.999946
ENSMUSG00000005698	Ctcf	1179.24	-0.0535856	0.051468	-1.04114	0.297809	0.999946
ENSMUSG00000005699	Pard6a	73.9643	0.0936525	0.175275	0.534318	0.593121	0.999946
ENSMUSG00000005716	Pvalb	12.2667	0.0525445	0.79056	0.0664649	0.947008	0.999946
ENSMUSG00000005718	Tfap4	112.328	0.122919	0.241301	0.509401	0.610471	0.999946
ENSMUSG00000005732	Ranbp1	1115.32	-0.077973	0.134063	-0.581615	0.560826	0.999946
ENSMUSG00000005763	Cd247	11.1604	-0.859569	0.675256	-1.27295	0.203035	0.999946
ENSMUSG00000005774	Rfx5	512.105	-0.0301973	0.115812	-0.260744	0.79429	0.999946
ENSMUSG00000005779	Psmb4	2614.13	-0.0565693	0.128134	-0.441484	0.658863	0.999946
ENSMUSG00000005800	Mmp8	1.56171	1.54658	1.24882	1.23844	0.215553	0.999946
ENSMUSG00000005802	Slc30a4	1260.62	0.0786048	0.180084	0.436489	0.662482	0.999946
ENSMUSG00000005803	Sqor	732.448	0.23641	0.130041	1.81795	0.0690711	0.999946
ENSMUSG00000005804	Bloc1s6	909.594	0.0597405	0.22574	0.264643	0.791284	0.999946
ENSMUSG00000005813	Metap1	1264.73	0.0367361	0.0933956	0.393339	0.694069	0.999946
ENSMUSG00000005823	Gpr108	3814.44	0.130366	0.0727529	1.7919	0.0731484	0.999946
ENSMUSG00000005824	Tnfsf14	4.97808	-0.342661	0.636152	-0.538646	0.590131	0.999946
ENSMUSG00000005836	Gata6	11.9358	0.0303477	0.342739	0.0885447	0.929444	0.999946
ENSMUSG00000005846	Rsl1d1	824.054	0.117331	0.113639	1.03248	0.301846	0.999946
ENSMUSG00000005871	Apc	1340.9	-0.00816553	0.0873154	-0.0935176	0.925492	0.999946
ENSMUSG00000005873	Reep5	5530.57	0.143865	0.1215	1.18407	0.236384	0.999946
ENSMUSG00000005881	Ergic3	2785.36	-0.0287765	0.147365	-0.195274	0.845178	0.999946
ENSMUSG00000005882	Uqcc1	859.918	0.0870396	0.08366	1.0404	0.298156	0.999946
ENSMUSG00000005883	Spo11	1.8331	0.0823423	1.06474	0.0773355	0.938357	0.999946
ENSMUSG00000005886	Ncoa2	882.781	0.0557409	0.104461	0.533607	0.593613	0.999946
ENSMUSG00000005893	Nr2c2	624.27	0.035494	0.130491	0.272003	0.78562	0.999946
ENSMUSG00000005897	Nr2c1	373.763	0.0535905	0.111921	0.478825	0.632063	0.999946
ENSMUSG00000005899	Smpd4	471.852	0.0832081	0.0726716	1.14499	0.252214	0.999946
ENSMUSG00000005907	Pex1	287.638	0.050502	0.0987521	0.511402	0.60907	0.999946
ENSMUSG00000005936	Kctd20	1341.5	0.0127272	0.0727301	0.174992	0.861086	0.999946
ENSMUSG00000005947	Itgae	15.1484	-0.33266	0.428799	-0.775795	0.43787	0.999946
ENSMUSG00000005949	Ctns	691.237	0.102962	0.150147	0.685744	0.492875	0.999946
ENSMUSG00000005950	P2rx5	12.9714	-0.415817	0.433867	-0.958399	0.337862	0.999946
ENSMUSG00000005951	Shpk	254.321	-0.0298706	0.110678	-0.269888	0.787247	0.999946
ENSMUSG00000005958	Ephb3	298.191	-0.179898	0.151671	-1.18611	0.235579	0.999946
ENSMUSG00000005968	Tuft1	363.27	-0.110795	0.124463	-0.890184	0.373367	0.999946
ENSMUSG00000005973	Rcn1	2182.02	-0.0775685	0.119992	-0.646448	0.517989	0.999946
ENSMUSG00000005980	Dnase1	4588.84	-0.477065	0.46268	-1.03109	0.302498	0.999946
ENSMUSG00000005981	Trap1	1354.01	0.130343	0.0743234	1.75373	0.0794774	0.999946
ENSMUSG00000005982	Naa60	1056.35	-0.100532	0.100191	-1.0034	0.315669	0.999946
ENSMUSG00000005983	1700037C18Rik	68.6834	0.0697102	0.179168	0.389077	0.697219	0.999946
ENSMUSG00000005986	Ankrd13d	46.2752	-0.303075	0.27953	-1.08423	0.278262	0.999946
ENSMUSG00000006005	Tpr	2228.42	-0.00596851	0.061464	-0.0971058	0.922642	0.999946
ENSMUSG00000006010	Odr4	2044.03	0.0424499	0.15636	0.271489	0.786015	0.999946
ENSMUSG00000006014	Prg4	63.5654	-0.390056	0.577031	-0.67597	0.49906	0.999946
ENSMUSG00000006019	Dhx34	463.865	-0.0492049	0.112694	-0.436625	0.662383	0.999946
ENSMUSG00000006021	Kptn	312.772	0.0417606	0.117882	0.354257	0.723146	0.999946
ENSMUSG00000006024	Napa	3151.93	0.046963	0.0604412	0.777003	0.437157	0.999946
ENSMUSG00000006050	Sra1	1980.84	-0.0663576	0.148056	-0.448192	0.654015	0.999946
ENSMUSG00000006057	Atp5mc1	2179.6	0.205863	0.141465	1.45522	0.145607	0.999946
ENSMUSG00000006058	Snf8	724.617	0.110253	0.0867194	1.27137	0.203595	0.999946
ENSMUSG00000006095	Tbcb	528.677	0.0555866	0.131423	0.422958	0.672326	0.999946
ENSMUSG00000006127	Inpp5k	1235.37	0.249878	0.147605	1.69288	0.0904778	0.999946
ENSMUSG00000006134	Crkl	658.59	0.0071061	0.0738408	0.0962353	0.923334	0.999946
ENSMUSG00000006154	Eps8l1	360.933	-0.165297	0.0993094	-1.66447	0.0960195	0.999946
ENSMUSG00000006169	Clint1	3936.31	0.0595863	0.14938	0.39889	0.689974	0.999946
ENSMUSG00000006179	Prss16	295.436	-0.116024	0.118972	-0.975219	0.329452	0.999946
ENSMUSG00000006191	Cdkal1	275.06	-0.0890059	0.151714	-0.586669	0.557426	0.999946
ENSMUSG00000006204	Cdcp3	2.9816	0.405104	0.893507	0.453386	0.650271	0.999946
ENSMUSG00000006205	Htra1	808.148	-0.117046	0.210015	-0.557322	0.577307	0.999946
ENSMUSG00000006215	Zbtb17	589.515	0.0546464	0.120108	0.454978	0.649125	0.999946
ENSMUSG00000006216	Clcnkb	432.116	0.416133	0.218514	1.90438	0.0568612	0.999946
ENSMUSG00000006218	Fam131c	56.1211	0.202101	0.410303	0.492566	0.622319	0.999946
ENSMUSG00000006219	Fblim1	1144.9	-0.0663972	0.0918807	-0.722646	0.469897	0.999946
ENSMUSG00000006221	Hspb7	42.5601	0.47382	0.445598	1.06333	0.28763	0.999946
ENSMUSG00000006235	Epor	6.31133	-0.139332	0.602407	-0.231291	0.817088	0.999946
ENSMUSG00000006241	Ccdc159	22.9109	0.191988	0.317575	0.604545	0.545481	0.999946
ENSMUSG00000006262	Mob1b	968.809	-0.174471	0.147809	-1.18039	0.237847	0.999946
ENSMUSG00000006269	Atp6v1b1	217.242	0.130658	0.208533	0.626559	0.530949	0.999946
ENSMUSG00000006273	Atp6v1b2	1814.48	0.0356869	0.0929957	0.383748	0.701165	0.999946
ENSMUSG00000006276	Eps15l1	914.035	0.0354281	0.0718127	0.493341	0.621772	0.999946
ENSMUSG00000006281	Tep1	1468.3	-0.0176865	0.0931497	-0.189871	0.84941	0.999946
ENSMUSG00000006288	Ttc5	583.028	-0.0378855	0.0847006	-0.447287	0.654668	0.999946
ENSMUSG00000006289	Osgep	529.347	-0.0305837	0.110879	-0.27583	0.782678	0.999946
ENSMUSG00000006299	Aamp	3128.67	0.0284231	0.0805415	0.3529	0.724164	0.999946
ENSMUSG00000006301	Tmbim1	2744.34	0.192695	0.0962198	2.00265	0.0452145	0.999946
ENSMUSG00000006304	Arpc2	3365.95	0.0137564	0.109555	0.125566	0.900075	0.999946
ENSMUSG00000006307	Kmt2b	1104.22	-0.0228867	0.161796	-0.141454	0.887511	0.999946
ENSMUSG00000006310	Zbtb32	7.76616	-0.128289	0.585393	-0.21915	0.826533	0.999946
ENSMUSG00000006313	Upk1a	4.72589	0.0998556	0.615518	0.16223	0.871124	0.999946
ENSMUSG00000006315	Tmem147	990.774	0.110455	0.107586	1.02667	0.304578	0.999946
ENSMUSG00000006333	Rps9	9520.78	0.000230672	0.121504	0.00189846	0.998485	0.999946
ENSMUSG00000006335	Tfpt	201.548	0.000508213	0.0904698	0.00561749	0.995518	0.999946
ENSMUSG00000006342	Susd2	1647.63	0.00472966	0.18786	0.0251766	0.979914	0.999946
ENSMUSG00000006344	Ggt5	89.7742	-0.280703	0.226748	-1.23795	0.215733	0.999946
ENSMUSG00000006345	Ggt1	620.416	-0.00452492	0.170521	-0.0265359	0.97883	0.999946
ENSMUSG00000006356	Crip2	3726.97	-0.0737742	0.114457	-0.644556	0.519215	0.999946
ENSMUSG00000006360	Crip1	317.453	-0.150814	0.282457	-0.533937	0.593385	0.999946
ENSMUSG00000006362	Cbfa2t3	62.2453	-0.124188	0.286928	-0.432819	0.665146	0.999946
ENSMUSG00000006369	Fbln1	229.072	-0.303198	0.262415	-1.15542	0.24792	0.999946
ENSMUSG00000006373	Pgrmc1	3932.63	0.0488486	0.0885054	0.551928	0.580998	0.999946
ENSMUSG00000006378	Gcat	461.592	0.0869624	0.136286	0.638087	0.523417	0.999946
ENSMUSG00000006386	Tek	130.483	0.21135	0.152736	1.38376	0.166432	0.999946
ENSMUSG00000006390	Elovl1	1634.89	0.0884566	0.0846651	1.04478	0.296124	0.999946
ENSMUSG00000006392	Med8	607.669	0.0603742	0.0920464	0.655911	0.511882	0.999946
ENSMUSG00000006395	Hyi	239.973	-0.0257946	0.313527	-0.0822723	0.93443	0.999946
ENSMUSG00000006398	Cdc20	83.0503	-0.495922	0.453347	-1.09391	0.273994	0.999946
ENSMUSG00000006403	Adamts4	10.8874	0.0897538	0.507075	0.177003	0.859506	0.999946
ENSMUSG00000006411	Nectin4	847.04	-0.0602702	0.0711176	-0.847473	0.396732	0.999946
ENSMUSG00000006412	Pfdn2	689.858	0.0966953	0.0916473	1.05508	0.291389	0.999946
ENSMUSG00000006418	Rnf114	1228.01	0.197807	0.0917614	2.15567	0.0311098	0.999946
ENSMUSG00000006423	Steep1	903.313	0.047129	0.0826395	0.570296	0.568477	0.999946
ENSMUSG00000006435	Neurl1a	27.4075	0.296509	0.492265	0.602336	0.54695	0.999946
ENSMUSG00000006442	Srm	1684.65	0.0532505	0.189163	0.281506	0.778322	0.999946
ENSMUSG00000006445	Epha2	663.249	-0.141494	0.144562	-0.978776	0.327691	0.999946
ENSMUSG00000006456	Rbm14	749.847	0.0509366	0.130235	0.391112	0.695715	0.999946
ENSMUSG00000006457	Actn3	19.1545	0.197754	0.61274	0.322737	0.746894	0.999946
ENSMUSG00000006463	Zdhhc24	337.593	0.182205	0.127362	1.43061	0.152542	0.999946
ENSMUSG00000006464	Bbs1	126.573	0.035452	0.198428	0.178664	0.858201	0.999946
ENSMUSG00000006471	Ndor1	785.915	-0.0127999	0.142491	-0.0898291	0.928423	0.999946
ENSMUSG00000006476	Nsmf	606.764	0.0437031	0.0890085	0.490999	0.623427	0.999946
ENSMUSG00000006494	Pdk1	2485.89	0.039145	0.175806	0.222661	0.8238	0.999946
ENSMUSG00000006498	Ptbp1	4469.52	0.0540307	0.0829231	0.651576	0.514675	0.999946
ENSMUSG00000006517	Mvd	244.537	0.264264	0.334998	0.788853	0.430198	0.999946
ENSMUSG00000006519	Cyba	831.54	-0.256977	0.312179	-0.823175	0.410409	0.999946
ENSMUSG00000006522	Itih3	236.379	0.217983	0.305266	0.714077	0.47518	0.999946
ENSMUSG00000006526	Stimate	482.512	0.0840505	0.07591	1.10724	0.268191	0.999946
ENSMUSG00000006527	Sfmbt1	757.279	0.0694981	0.102985	0.674839	0.499778	0.999946
ENSMUSG00000006529	Itih1	146.113	0.272992	0.313311	0.871314	0.383583	0.999946
ENSMUSG00000006538	Ihh	2.26509	-0.0686624	1.07491	-0.0638772	0.949068	0.999946
ENSMUSG00000006567	Atp7b	31.565	0.23114	0.373205	0.619337	0.535695	0.999946
ENSMUSG00000006574	Slc4a1	2.29122	0.692762	1.19208	0.581136	0.561149	0.999946
ENSMUSG00000006575	Rundc3a	152.736	0.127899	0.241263	0.530126	0.596025	0.999946
ENSMUSG00000006576	Slc4a3	274.104	-0.231586	0.170042	-1.36194	0.173218	0.999946
ENSMUSG00000006585	Cdt1	82.833	-0.131138	0.266904	-0.491329	0.623194	0.999946
ENSMUSG00000006586	Runx1t1	13.7473	0.0368988	0.364882	0.101125	0.919451	0.999946
ENSMUSG00000006587	Snai3	15.2718	-0.0714067	0.46496	-0.153576	0.877944	0.999946
ENSMUSG00000006589	Aprt	418.527	-0.0150252	0.147817	-0.101647	0.919037	0.999946
ENSMUSG00000006599	Gtf2h1	702.5	0.0812408	0.0807098	1.00658	0.314137	0.999946
ENSMUSG00000006611	Hfe	225.651	0.253675	0.210941	1.20259	0.229135	0.999946
ENSMUSG00000006638	Abhd1	179.235	-0.2639	0.827508	-0.31891	0.749795	0.999946
ENSMUSG00000006641	Slc5a6	352.581	0.165527	0.139868	1.18345	0.236633	0.999946
ENSMUSG00000006649	Nphs1	4.5122	-0.229668	0.743952	-0.308714	0.757539	0.999946
ENSMUSG00000006651	Aplp1	116.658	-0.0598865	0.161478	-0.370865	0.710738	0.999946
ENSMUSG00000006673	Qrich1	1267.39	-0.0151052	0.112178	-0.134654	0.892885	0.999946
ENSMUSG00000006675	P4htm	29.554	-0.117575	0.257089	-0.457334	0.647431	0.999946
ENSMUSG00000006676	Usp19	3524.52	0.0124445	0.122725	0.101401	0.919232	0.999946
ENSMUSG00000006678	Pola1	103.433	-0.0360629	0.173527	-0.207823	0.835367	0.999946
ENSMUSG00000006699	Cdc42	5369.09	-0.0734425	0.0825833	-0.889314	0.373834	0.999946
ENSMUSG00000006705	Pknox1	367.583	-0.0881949	0.13271	-0.664568	0.506327	0.999946
ENSMUSG00000006711	D130043K22Rik	8.69868	-0.166655	0.508323	-0.327854	0.743022	0.999946
ENSMUSG00000006715	Gmnn	100.506	-0.0227237	0.259771	-0.087476	0.930293	0.999946
ENSMUSG00000006717	Acot13	742.322	-0.017933	0.155828	-0.115082	0.90838	0.999946
ENSMUSG00000006720	Zfp184	30.9598	-0.190008	0.314716	-0.603744	0.546014	0.999946
ENSMUSG00000006724	Cyp27b1	25.3992	0.435005	0.396773	1.09636	0.272923	0.999946
ENSMUSG00000006728	Cdk4	1857.6	0.0377225	0.122706	0.307422	0.758522	0.999946
ENSMUSG00000006731	B4galnt1	2576.4	-0.0597949	0.0827907	-0.722241	0.470146	0.999946
ENSMUSG00000006732	Mettl1	1141.13	-0.103678	0.120796	-0.858291	0.390732	0.999946
ENSMUSG00000006736	Tspan31	1677.06	0.152233	0.0859956	1.77024	0.0766874	0.999946
ENSMUSG00000006740	Kif5b	4980.57	-0.0662089	0.136981	-0.483344	0.628852	0.999946
ENSMUSG00000006763	Saal1	187.586	0.0186032	0.129861	0.143255	0.886089	0.999946
ENSMUSG00000006777	Krt23	1843.1	0.0601864	0.149589	0.402346	0.687429	0.999946
ENSMUSG00000006782	Cnp	541.985	-0.143042	0.138565	-1.03231	0.301928	0.999946
ENSMUSG00000006784	Odad4	287.298	-0.120248	0.241114	-0.498721	0.617976	0.999946
ENSMUSG00000006800	Sulf2	970.699	-0.0917314	0.184072	-0.498345	0.618241	0.999946
ENSMUSG00000006818	Sod2	2363.1	0.0826659	0.0740233	1.11676	0.264099	0.999946
ENSMUSG00000006850	Tmco6	248.173	-0.057606	0.132675	-0.434189	0.664151	0.999946
ENSMUSG00000006906	Stambp	568.337	0.104009	0.111146	0.935787	0.349383	0.999946
ENSMUSG00000006920	Ezh1	1366.59	0.0856473	0.138777	0.617158	0.53713	0.999946
ENSMUSG00000006930	Hap1	176.142	0.0639467	0.249478	0.256322	0.797702	0.999946
ENSMUSG00000006931	P3h4	1232.43	-0.0243432	0.144362	-0.168627	0.86609	0.999946
ENSMUSG00000006932	Ctnnb1	9546.32	-0.0239104	0.0840637	-0.284432	0.77608	0.999946
ENSMUSG00000006941	Eif1b	416.114	0.00564775	0.107923	0.0523312	0.958265	0.999946
ENSMUSG00000006958	Chrd	57.8641	0.308623	0.294809	1.04686	0.295166	0.999946
ENSMUSG00000006998	Psmd2	3372.6	0.0258584	0.0928029	0.278638	0.780523	0.999946
ENSMUSG00000007021	Syngr3	6.45957	-2.33688	1.06309	-2.19819	0.0279354	0.999946
ENSMUSG00000007029	Vars1	1281.61	-0.193155	0.372871	-0.518023	0.604443	0.999946
ENSMUSG00000007030	Vwa7	40.3724	-0.197097	0.293493	-0.671556	0.501867	0.999946
ENSMUSG00000007033	Hspa1l	44.9451	-0.084581	0.300812	-0.281176	0.778576	0.999946
ENSMUSG00000007034	Slc44a4	6229.45	0.0527944	0.127358	0.414536	0.678482	0.999946
ENSMUSG00000007035	Msh5	156.916	0.24132	0.249043	0.96899	0.33255	0.999946
ENSMUSG00000007036	Abhd16a	2322.45	0.23512	0.118563	1.98308	0.0473585	0.999946
ENSMUSG00000007038	Neu1	1752.64	0.0246516	0.0940448	0.262126	0.793224	0.999946
ENSMUSG00000007039	Ddah2	461.652	0.180843	0.254977	0.70925	0.478169	0.999946
ENSMUSG00000007041	Clic1	3034.53	0.176197	0.140756	1.25179	0.210648	0.999946
ENSMUSG00000007050	Lsm2	191.898	0.012701	0.148604	0.0854688	0.931889	0.999946
ENSMUSG00000007080	Pole	45.1713	-0.375747	0.264776	-1.41912	0.155865	0.999946
ENSMUSG00000007097	Atp1a2	133.342	-0.418917	0.343768	-1.2186	0.222995	0.999946
ENSMUSG00000007107	Atp1a4	1.64923	1.04122	1.15457	0.901822	0.367151	0.999946
ENSMUSG00000007122	Casq1	14.9676	-0.107253	0.49457	-0.216861	0.828317	0.999946
ENSMUSG00000007207	Stx1a	26.7237	-0.282946	0.335107	-0.844344	0.398477	0.999946
ENSMUSG00000007216	Zfp775	204.935	0.099628	0.264452	0.376734	0.706371	0.999946
ENSMUSG00000007279	Scube2	66.3286	-2.229	0.915676	-2.43426	0.0149221	0.999946
ENSMUSG00000007338	Mrpl49	455.078	0.0731007	0.109136	0.669812	0.502978	0.999946
ENSMUSG00000007379	Dennd2c	87.9112	0.248115	0.189327	1.31051	0.190023	0.999946
ENSMUSG00000007411	Mark3	846.548	0.106705	0.140527	0.75932	0.447661	0.999946
ENSMUSG00000007415	Gatad1	1221.5	0.0675084	0.075465	0.894566	0.371019	0.999946
ENSMUSG00000007440	Pcdha10	1.60727	0.972181	1.287	0.755386	0.450018	0.999946
ENSMUSG00000007458	M6pr	4469.56	-0.000685149	0.0802697	-0.00853559	0.99319	0.999946
ENSMUSG00000007476	Lrrc8a	557.563	0.0598384	0.146079	0.40963	0.682078	0.999946
ENSMUSG00000007564	Ppp2r1a	4322.11	-0.0181507	0.0853933	-0.212555	0.831674	0.999946
ENSMUSG00000007570	Fance	381.11	0.258276	0.137641	1.87646	0.0605926	0.999946
ENSMUSG00000007589	Tinf2	478.726	0.150824	0.121284	1.24357	0.213659	0.999946
ENSMUSG00000007591	Tssk4	43.0011	0.052331	0.264983	0.197488	0.843446	0.999946
ENSMUSG00000007594	Hapln4	383.7	0.552937	0.865144	0.639127	0.52274	0.999946
ENSMUSG00000007603	Dus3l	923.562	-0.0739876	0.137342	-0.538711	0.590086	0.999946
ENSMUSG00000007610	Gtpbp3	380.468	0.0517296	0.0724741	0.713767	0.475371	0.999946
ENSMUSG00000007613	Tgfbr1	1064.38	-0.0240677	0.0884479	-0.272112	0.785536	0.999946
ENSMUSG00000007617	Homer1	272.41	0.0806888	0.173647	0.464671	0.642167	0.999946
ENSMUSG00000007646	Rad51c	67.1188	-0.0606132	0.230829	-0.262589	0.792868	0.999946
ENSMUSG00000007656	Arpp19	963.204	-0.12217	0.0522736	-2.33713	0.0194325	0.999946
ENSMUSG00000007659	Bcl2l1	1082.39	0.130249	0.125213	1.04022	0.298238	0.999946
ENSMUSG00000007670	Khsrp	1577.36	-0.0885546	0.163898	-0.540304	0.588987	0.999946
ENSMUSG00000007682	Dio2	23.8866	-0.424475	0.388751	-1.09189	0.27488	0.999946
ENSMUSG00000007721	Ccdc124	1137.39	-0.00409154	0.0942666	-0.043404	0.96538	0.999946
ENSMUSG00000007739	Cct4	2068.95	0.0376582	0.113161	0.332784	0.739297	0.999946
ENSMUSG00000007777	Trappc2b	264.818	0.0764646	0.125642	0.608591	0.542795	0.999946
ENSMUSG00000007783	Cpt1c	48.7016	-0.238568	0.25145	-0.948769	0.342738	0.999946
ENSMUSG00000007805	Twist2	3.77425	0.374966	0.677104	0.553779	0.57973	0.999946
ENSMUSG00000007812	Zfp655	416.874	-0.00963043	0.0819971	-0.117448	0.906505	0.999946
ENSMUSG00000007815	Rhoa	5531.82	-0.0580892	0.0811848	-0.715518	0.474289	0.999946
ENSMUSG00000007817	Zmiz1	1459.18	-0.00619257	0.218778	-0.0283053	0.977419	0.999946
ENSMUSG00000007827	Ankrd26	124.989	0.204833	0.143372	1.42868	0.153095	0.999946
ENSMUSG00000007833	Aldh16a1	531.813	0.0909854	0.132872	0.684759	0.493496	0.999946
ENSMUSG00000007836	Hnrnpa0	1865.04	0.0202588	0.15148	0.13374	0.893608	0.999946
ENSMUSG00000007837	Prrg2	649.47	0.200316	0.102071	1.96251	0.0497027	0.999946
ENSMUSG00000007850	Hnrnph1	5527.63	-0.0935226	0.091503	-1.02207	0.306747	0.999946
ENSMUSG00000007867	Ift43	173.467	-0.000754507	0.119324	-0.00632319	0.994955	0.999946
ENSMUSG00000007872	Id3	124.466	-0.222183	0.195279	-1.13777	0.255216	0.999946
ENSMUSG00000007877	Tcap	6.92777	0.207018	0.516437	0.400859	0.688524	0.999946
ENSMUSG00000007880	Arid1a	2231.9	-0.0747796	0.139274	-0.536924	0.59132	0.999946
ENSMUSG00000007888	Crlf1	2198.91	-0.0667261	0.188751	-0.353515	0.723703	0.999946
ENSMUSG00000007891	Ctsd	11869.2	0.0879142	0.24673	0.356318	0.721603	0.999946
ENSMUSG00000007892	Rplp1	12864.1	0.0580045	0.123689	0.468955	0.639102	0.999946
ENSMUSG00000007908	Hmgcll1	4.98759	-0.0560681	0.721292	-0.0777329	0.938041	0.999946
ENSMUSG00000007944	Ttc9b	2.58276	0.298941	1.07568	0.27791	0.781082	0.999946
ENSMUSG00000007946	Phox2a	4.79787	-1.94487	1.27053	-1.53075	0.125831	0.999946
ENSMUSG00000007950	Abhd8	348.08	-0.196702	0.100807	-1.95127	0.0510246	0.999946
ENSMUSG00000007987	Ift22	378.025	0.15365	0.127822	1.20206	0.22934	0.999946
ENSMUSG00000007989	Fzd3	134.672	0.0760636	0.155212	0.490063	0.624089	0.999946
ENSMUSG00000008028	1700008O03Rik	2.70962	-0.561658	0.725819	-0.773827	0.439033	0.999946
ENSMUSG00000008035	Mid1ip1	1060.61	0.0348791	0.157468	0.2215	0.824703	0.999946
ENSMUSG00000008036	Ap2s1	1196.19	-0.0195089	0.1209	-0.161365	0.871806	0.999946
ENSMUSG00000008090	Fgfrl1	467.899	0.193458	0.126257	1.53225	0.125462	0.999946
ENSMUSG00000008129	Brme1	9.88065	-0.0670327	0.5041	-0.132975	0.894213	0.999946
ENSMUSG00000008136	Fhl2	154.927	-0.322326	0.287691	-1.12039	0.262548	0.999946
ENSMUSG00000008140	Emc10	1981.41	0.0853437	0.104389	0.817557	0.41361	0.999946
ENSMUSG00000008153	Clstn3	10.2511	-0.554518	0.553784	-1.00133	0.31667	0.999946
ENSMUSG00000008167	Fbxw9	300.195	0.20345	0.145619	1.39714	0.162371	0.999946
ENSMUSG00000008193	Spib	10.8804	0.492606	0.5149	0.956702	0.338718	0.999946
ENSMUSG00000008200	Fnbp4	792.088	0.0321531	0.0953291	0.337285	0.735902	0.999946
ENSMUSG00000008206	Cers4	117.377	-0.0732323	0.193969	-0.377547	0.705767	0.999946
ENSMUSG00000008226	Scrn3	686.976	-0.0297703	0.139027	-0.214133	0.830443	0.999946
ENSMUSG00000008301	Phax	577.325	-0.0265758	0.0846235	-0.314048	0.753485	0.999946
ENSMUSG00000008305	Tle1	826.546	-0.0996493	0.153429	-0.649482	0.516027	0.999946
ENSMUSG00000008307	1700109H08Rik	27.2679	0.122501	0.235914	0.51926	0.60358	0.999946
ENSMUSG00000008318	Relt	15.3513	0.0468738	0.369936	0.126708	0.899172	0.999946
ENSMUSG00000008333	Snrpb2	413.141	-0.0411102	0.118412	-0.347178	0.728457	0.999946
ENSMUSG00000008348	Ubc	10790.6	-0.176066	0.293323	-0.600247	0.548342	0.999946
ENSMUSG00000008373	Prpf31	701.995	0.154657	0.0989174	1.56349	0.117936	0.999946
ENSMUSG00000008384	Sertad1	168.956	0.0648167	0.14991	0.43237	0.665472	0.999946
ENSMUSG00000008393	Carhsp1	3838.91	0.125009	0.0752975	1.6602	0.0968752	0.999946
ENSMUSG00000008398	Elk3	296.544	0.0193572	0.202656	0.0955173	0.923904	0.999946
ENSMUSG00000008429	Herpud2	1049.19	-0.0236273	0.0949416	-0.248861	0.803468	0.999946
ENSMUSG00000008435	Rdh13	366.168	0.160584	0.185607	0.865186	0.386937	0.999946
ENSMUSG00000008438	Adam21	2.4134	1.33118	0.957773	1.38987	0.164568	0.999946
ENSMUSG00000008450	Nutf2	132.797	-0.155431	0.236204	-0.658037	0.510514	0.999946
ENSMUSG00000008461	Fut1	4.38845	0.364854	0.760911	0.479496	0.631586	0.999946
ENSMUSG00000008475	Arpc5	3848.38	-0.133565	0.125658	-1.06293	0.287814	0.999946
ENSMUSG00000008489	Elavl2	4.83604	-1.9391	1.10964	-1.7475	0.080551	0.999946
ENSMUSG00000008540	Mgst1	1356.82	0.159644	0.187598	0.850991	0.394774	0.999946
ENSMUSG00000008575	Nfib	7002.15	-0.122155	0.110974	-1.10075	0.271005	0.999946
ENSMUSG00000008590	Htr3b	4.13681	-2.24618	1.71156	-1.31235	0.189401	0.999946
ENSMUSG00000008601	Rab25	1391.22	0.19405	0.0896009	2.16571	0.030333	0.999946
ENSMUSG00000008604	Ubqln4	1111.5	0.11046	0.0995602	1.10948	0.267225	0.999946
ENSMUSG00000008658	Rbfox1	3.6724	0.116247	1.03264	0.112572	0.91037	0.999946
ENSMUSG00000008668	Rps18	3832.95	-0.104601	0.731814	-0.142934	0.886342	0.999946
ENSMUSG00000008682	Rpl10	5176.75	-0.108439	0.0882697	-1.2285	0.219259	0.999946
ENSMUSG00000008683	Rps15a	4153.11	-0.132242	0.124877	-1.05898	0.289611	0.999946
ENSMUSG00000008690	Ncaph2	1954.75	0.0352546	0.0761709	0.462836	0.643482	0.999946
ENSMUSG00000008730	Hipk1	2602.86	0.142769	0.070485	2.02552	0.0428139	0.999946
ENSMUSG00000008734	Gprc5b	2293.1	-0.0178139	0.11363	-0.156771	0.875426	0.999946
ENSMUSG00000008763	Man1a2	651.097	-0.125051	0.119036	-1.05054	0.293472	0.999946
ENSMUSG00000008822	Acyp1	223.338	0.0624682	0.138846	0.449909	0.652776	0.999946
ENSMUSG00000008845	Cd163	163.791	-0.0217521	0.386418	-0.0562915	0.95511	0.999946
ENSMUSG00000008855	Hdac5	1215.86	0.21565	0.191168	1.12807	0.259291	0.999946
ENSMUSG00000008859	Rala	914.464	-0.0113182	0.108851	-0.103978	0.917187	0.999946
ENSMUSG00000008892	Vdac3	1588.18	-0.0710777	0.110685	-0.642163	0.520767	0.999946
ENSMUSG00000008932	Slc1a7	3.43378	-0.404416	0.73169	-0.552716	0.580458	0.999946
ENSMUSG00000008958	Vps72	710.162	0.0334561	0.0914984	0.365647	0.714629	0.999946
ENSMUSG00000008976	Gabpa	934.33	0.0332971	0.104836	0.317611	0.75078	0.999946
ENSMUSG00000008999	Bmp7	89.3386	-0.327051	0.232672	-1.40563	0.159833	0.999946
ENSMUSG00000009013	Dynll1	2402.27	-0.0406383	0.171482	-0.236982	0.81267	0.999946
ENSMUSG00000009030	Pdcl	858.474	-0.0486171	0.132139	-0.367923	0.71293	0.999946
ENSMUSG00000009035	Tmem184b	1479	-0.0364809	0.134088	-0.272066	0.785571	0.999946
ENSMUSG00000009073	Nf2	1385.26	0.0482809	0.102994	0.468775	0.639231	0.999946
ENSMUSG00000009075	Cabp7	3.4099	-0.485803	0.806376	-0.602452	0.546873	0.999946
ENSMUSG00000009076	Zmat5	227.735	0.226175	0.253819	0.891087	0.372882	0.999946
ENSMUSG00000009079	Ewsr1	3138.68	0.0190647	0.0666935	0.285855	0.774989	0.999946
ENSMUSG00000009090	Ap1b1	1773.01	-0.0229828	0.0997396	-0.230428	0.817759	0.999946
ENSMUSG00000009092	Derl3	940.333	0.57747	0.352734	1.63713	0.101604	0.999946
ENSMUSG00000009097	Tbx1	578.495	0.12294	0.162197	0.757968	0.44847	0.999946
ENSMUSG00000009108	Gnat2	11.2847	0.747184	0.802287	0.931317	0.35169	0.999946
ENSMUSG00000009112	Bcl2l13	792.443	0.00122572	0.0744131	0.0164718	0.986858	0.999946
ENSMUSG00000009115	Spatc1l	2.6204	-0.0186556	0.763326	-0.0244398	0.980502	0.999946
ENSMUSG00000009145	Dqx1	301.52	0.16923	0.16023	1.05617	0.290888	0.999946
ENSMUSG00000009185	Ccl8	14.9894	0.381446	0.367809	1.03708	0.2997	0.999946
ENSMUSG00000009207	Lnpk	170.534	0.0318988	0.149125	0.213906	0.83062	0.999946
ENSMUSG00000009210	Prr29	2.80605	-0.180432	0.815725	-0.221192	0.824943	0.999946
ENSMUSG00000009246	Trpm5	1.19042	0.490738	1.43732	0.341426	0.732783	0.999946
ENSMUSG00000009248	Ascl2	4.61888	0.626194	0.732236	0.855181	0.392451	0.999946
ENSMUSG00000009281	Rarres2	179.243	-0.00916994	0.282785	-0.0324273	0.974131	0.999946
ENSMUSG00000009291	Pttg1ip	2880.94	0.16712	0.0797651	2.09516	0.0361572	0.999946
ENSMUSG00000009292	Trpm2	19.9278	-0.141854	0.458617	-0.309309	0.757087	0.999946
ENSMUSG00000009293	Ube2g2	2250.46	0.0486699	0.234376	0.207657	0.835497	0.999946
ENSMUSG00000009350	Mpo	3.26709	0.512511	1.01519	0.504841	0.61367	0.999946
ENSMUSG00000009376	Met	532.199	-0.0381043	0.193073	-0.197357	0.843548	0.999946
ENSMUSG00000009378	Slc16a12	515.866	-0.0249996	0.409408	-0.0610628	0.951309	0.999946
ENSMUSG00000009394	Syn2	122.856	-0.225905	0.273154	-0.827025	0.408223	0.999946
ENSMUSG00000009406	Elk1	182.406	-0.0371158	0.143637	-0.258401	0.796098	0.999946
ENSMUSG00000009418	Nav1	241.494	-0.259598	0.229654	-1.13039	0.258313	0.999946
ENSMUSG00000009470	Tnpo1	2322.38	0.0426363	0.136039	0.313412	0.753968	0.999946
ENSMUSG00000009535	Rnmt	461.952	-0.105709	0.120329	-0.878502	0.379671	0.999946
ENSMUSG00000009545	Kcnq1	230.24	0.293787	0.217895	1.34829	0.177564	0.999946
ENSMUSG00000009549	Srp14	1620.72	-0.111375	0.141137	-0.789127	0.430038	0.999946
ENSMUSG00000009555	Cdk9	1149.94	0.0245133	0.109962	0.222925	0.823594	0.999946
ENSMUSG00000009563	Tor2a	1345.64	0.0918488	0.112656	0.815301	0.4149	0.999946
ENSMUSG00000009566	Fpgs	752.824	0.162227	0.106971	1.51655	0.12938	0.999946
ENSMUSG00000009569	Mrtfb	1472.67	0.0572145	0.0820607	0.697222	0.485664	0.999946
ENSMUSG00000009575	Cbx5	1188.63	-0.0704827	0.128677	-0.547749	0.583865	0.999946
ENSMUSG00000009580	Odam	63.3266	0.192436	1.04988	0.183294	0.854567	0.999946
ENSMUSG00000009585	Apobec3	965.823	-0.127958	0.378746	-0.337847	0.735479	0.999946
ENSMUSG00000009614	Sardh	1358.23	0.0751391	0.239915	0.313191	0.754136	0.999946
ENSMUSG00000009621	Vav2	658.929	0.131398	0.120132	1.09378	0.274052	0.999946
ENSMUSG00000009628	Tex15	860.92	-0.0434788	0.114798	-0.37874	0.704881	0.999946
ENSMUSG00000009630	Ppp2cb	1212.75	-0.0311581	0.090511	-0.344246	0.730661	0.999946
ENSMUSG00000009633	G0s2	1057.53	0.254157	0.234706	1.08287	0.278865	0.999946
ENSMUSG00000009640	Dmap1	306.562	-0.00588541	0.113148	-0.0520153	0.958516	0.999946
ENSMUSG00000009646	Pla2g12b	5.51123	0.358257	0.604146	0.592998	0.553183	0.999946
ENSMUSG00000009647	Mcu	424.925	-0.0425182	0.110336	-0.38535	0.699978	0.999946
ENSMUSG00000009654	Oit3	6.38615	0.265193	0.558236	0.475056	0.634747	0.999946
ENSMUSG00000009681	Bcr	947.877	0.198309	0.19477	1.01817	0.308597	0.999946
ENSMUSG00000009687	Fxyd5	225.852	-0.146267	0.374245	-0.390831	0.695922	0.999946
ENSMUSG00000009731	Kcnd1	25.2903	0.114872	0.329785	0.348324	0.727597	0.999946
ENSMUSG00000009733	Tfcp2	309.358	0.0104202	0.128284	0.0812276	0.935261	0.999946
ENSMUSG00000009734	Pou6f2	1.20176	-0.980781	1.41081	-0.695192	0.486935	0.999946
ENSMUSG00000009739	Pou6f1	329.254	0.0569018	0.196803	0.289131	0.772481	0.999946
ENSMUSG00000009741	Ubp1	1816.22	-0.0268544	0.0872553	-0.307768	0.758259	0.999946
ENSMUSG00000009772	Nuak2	230.84	-0.121299	0.17209	-0.704858	0.480898	0.999946
ENSMUSG00000009828	Cilk1	1342.9	-0.0269302	0.1155	-0.233162	0.815635	0.999946
ENSMUSG00000009863	Sdhb	2734.01	0.0423705	0.120777	0.350816	0.725726	0.999946
ENSMUSG00000009876	Cox4i2	5.43603	-0.311303	0.563949	-0.552006	0.580945	0.999946
ENSMUSG00000009894	Snap47	549.663	0.0179963	0.0918891	0.195848	0.844729	0.999946
ENSMUSG00000009905	Kdsr	786.104	-0.000878415	0.0968322	-0.00907151	0.992762	0.999946
ENSMUSG00000009907	Vps4b	2292.76	0.0520411	0.0795587	0.654122	0.513033	0.999946
ENSMUSG00000009927	Rps25	6267.6	-0.000160616	0.08853	-0.00181426	0.998552	0.999946
ENSMUSG00000009995	Tafazzin	1549.11	-0.0283033	0.0512426	-0.552339	0.580716	0.999946
ENSMUSG00000010021	Kif19a	92.9632	-0.0506817	0.2483	-0.204115	0.838264	0.999946
ENSMUSG00000010025	Aldh3a2	3799.57	0.0570749	0.0817363	0.698281	0.485001	0.999946
ENSMUSG00000010044	Zmynd10	4.06478	0.884414	0.818211	1.08091	0.279736	0.999946
ENSMUSG00000010045	Tmem115	1058.82	0.134131	0.134287	0.99884	0.317872	0.999946
ENSMUSG00000010047	Hyal2	465.066	0.087268	0.11106	0.785773	0.432001	0.999946
ENSMUSG00000010048	Ifrd2	1105.25	0.105758	0.126918	0.833281	0.404686	0.999946
ENSMUSG00000010051	Hyal1	633.18	-0.0177441	0.671597	-0.0264208	0.978922	0.999946
ENSMUSG00000010054	Tusc2	903.332	0.0799669	0.0944836	0.846358	0.397353	0.999946
ENSMUSG00000010057	Nprl2	225.554	-0.00960939	0.0998659	-0.0962229	0.923344	0.999946
ENSMUSG00000010064	Slc38a3	246.547	0.176276	0.303162	0.581456	0.560933	0.999946
ENSMUSG00000010066	Cacna2d2	13.0307	-0.11799	0.374399	-0.315145	0.752652	0.999946
ENSMUSG00000010067	Rassf1	413.807	0.157614	0.0941923	1.67332	0.0942648	0.999946
ENSMUSG00000010080	Epn3	1458.68	0.0848025	0.0971759	0.872669	0.382843	0.999946
ENSMUSG00000010086	Rnf112	1.47095	-0.709649	1.66114	-0.427205	0.66923	0.999946
ENSMUSG00000010095	Slc3a2	3072.44	0.23164	0.13785	1.68038	0.0928843	0.999946
ENSMUSG00000010097	Nxf1	2087.32	-0.0476982	0.118143	-0.403732	0.68641	0.999946
ENSMUSG00000010110	Stx5a	2938.84	-0.029606	0.092138	-0.321323	0.747966	0.999946
ENSMUSG00000010122	Slc47a1	24.4713	0.0901867	0.328172	0.274815	0.783458	0.999946
ENSMUSG00000010142	Tnfrsf13b	37.5892	0.00423967	0.303064	0.0139894	0.988838	0.999946
ENSMUSG00000010154	Spire2	46.765	0.327891	0.23966	1.36815	0.171265	0.999946
ENSMUSG00000010175	Prox1	20.6136	0.211058	0.359411	0.587231	0.557048	0.999946
ENSMUSG00000010205	Raver1	1218.26	-0.110609	0.156277	-0.707771	0.479088	0.999946
ENSMUSG00000010277	Bltp2	8003.24	0.0213182	0.0579777	0.367696	0.7131	0.999946
ENSMUSG00000010290	AI597479	447.311	0.0435043	0.0978835	0.444449	0.656718	0.999946
ENSMUSG00000010307	Tmem86a	475.291	0.241258	0.242305	0.995676	0.319408	0.999946
ENSMUSG00000010311	Optc	1.23078	-0.329101	1.21563	-0.270724	0.786603	0.999946
ENSMUSG00000010342	Tex14	3.82183	0.0178118	0.755882	0.0235642	0.9812	0.999946
ENSMUSG00000010358	Ifi35	535.881	0.0941643	0.130154	0.723485	0.469382	0.999946
ENSMUSG00000010362	Rdm1	249.494	0.1154	0.180967	0.637686	0.523678	0.999946
ENSMUSG00000010376	Nedd8	1432.31	-0.00825064	0.0781253	-0.105608	0.915894	0.999946
ENSMUSG00000010392	Gosr1	1567.81	0.0472936	0.104081	0.454395	0.649545	0.999946
ENSMUSG00000010406	Mrpl52	705.624	-0.00844384	0.117175	-0.0720615	0.942553	0.999946
ENSMUSG00000010453	Kansl3	1122.26	0.0321742	0.0862794	0.372907	0.709217	0.999946
ENSMUSG00000010461	Eya4	8.05365	-0.0553201	0.51477	-0.107466	0.91442	0.999946
ENSMUSG00000010476	Ebf3	49.9112	-0.403764	0.204161	-1.97767	0.0479657	0.999946
ENSMUSG00000010517	Faf1	933.006	0.00805825	0.12552	0.0641988	0.948812	0.999946
ENSMUSG00000010529	Gm266	7.79015	-1.43639	0.722499	-1.98809	0.0468021	0.999946
ENSMUSG00000010538	Tsacc	54.5478	0.0683577	0.245236	0.278743	0.780442	0.999946
ENSMUSG00000010554	Mettl16	476.305	0.100634	0.127548	0.788984	0.430121	0.999946
ENSMUSG00000010607	Pigyl	300.569	0.207662	0.162635	1.27686	0.201652	0.999946
ENSMUSG00000010608	Rbm25	2661.51	-0.0800473	0.0758528	-1.0553	0.291289	0.999946
ENSMUSG00000010609	Psen2	497.85	0.129469	0.12173	1.06358	0.28752	0.999946
ENSMUSG00000010651	Acaa1b	219.156	0.225319	0.266377	0.845866	0.397628	0.999946
ENSMUSG00000010660	Plcd1	527.71	-0.0369324	0.108485	-0.34044	0.733525	0.999946
ENSMUSG00000010663	Fads1	354.967	-0.0178657	0.121421	-0.147138	0.883023	0.999946
ENSMUSG00000010721	Lmbr1	260.835	0.00585071	0.0949306	0.0616314	0.950856	0.999946
ENSMUSG00000010751	Tnfrsf22	34.5965	0.364773	0.249821	1.46013	0.144254	0.999946
ENSMUSG00000010755	Cars1	1435.23	0.148645	0.234707	0.633324	0.526522	0.999946
ENSMUSG00000010760	Phlda2	11.1977	0.173248	0.370751	0.46729	0.640292	0.999946
ENSMUSG00000010797	Wnt2	5.4024	0.273556	0.696233	0.392909	0.694387	0.999946
ENSMUSG00000010825	Grid2ip	3.34785	0.391758	0.890964	0.439701	0.660154	0.999946
ENSMUSG00000010830	Kdelr3	2920.05	-0.0674118	0.217402	-0.310079	0.756501	0.999946
ENSMUSG00000010911	Apip	200.365	-0.0909929	0.164327	-0.553731	0.579763	0.999946
ENSMUSG00000010914	Pdhx	361.838	0.0774445	0.142196	0.544633	0.586006	0.999946
ENSMUSG00000010936	Vac14	527.769	0.00890762	0.114254	0.0779633	0.937857	0.999946
ENSMUSG00000011008	Mcoln2	358.719	-0.0516834	0.209518	-0.246677	0.805158	0.999946
ENSMUSG00000011034	Slc5a1	1377.69	0.0520281	0.1898	0.27412	0.783993	0.999946
ENSMUSG00000011096	Akt1s1	1776.76	0.109229	0.0815398	1.33957	0.180384	0.999946
ENSMUSG00000011114	Tbrg1	2211.23	-0.00510922	0.0803562	-0.0635821	0.949303	0.999946
ENSMUSG00000011148	Adss1	127.043	0.332256	0.372119	0.892875	0.371924	0.999946
ENSMUSG00000011158	Brf1	1072.91	-0.0248496	0.110063	-0.225775	0.821376	0.999946
ENSMUSG00000011171	Vipr2	68.3984	-0.0463849	0.344194	-0.134764	0.892798	0.999946
ENSMUSG00000011179	Odc1	3598.4	0.0133279	0.184795	0.0721228	0.942504	0.999946
ENSMUSG00000011254	Thg1l	194.781	-0.0845264	0.17866	-0.473113	0.636132	0.999946
ENSMUSG00000011257	Pabpc4	2772.56	-0.0426737	0.103874	-0.410823	0.681203	0.999946
ENSMUSG00000011263	Exoc3l2	179.951	-0.25536	0.228231	-1.11887	0.263197	0.999946
ENSMUSG00000011267	Zfp296	22.6833	-0.337222	0.367655	-0.917224	0.359025	0.999946
ENSMUSG00000011305	Plin5	4.33372	0.091577	0.652678	0.14031	0.888415	0.999946
ENSMUSG00000011306	Sugp1	902.275	0.00851873	0.0944611	0.0901824	0.928142	0.999946
ENSMUSG00000011382	Dhdh	107.461	0.0238211	0.182986	0.13018	0.896424	0.999946
ENSMUSG00000011427	Zfp790	220.84	0.221968	0.143803	1.54355	0.122697	0.999946
ENSMUSG00000011463	Cpb1	3058.52	0.109269	0.31533	0.346524	0.728949	0.999946
ENSMUSG00000011589	Fsd1	2.88464	-1.86343	1.01429	-1.83718	0.0661833	0.999946
ENSMUSG00000011632	Pinlyp	2.27108	-0.165534	1.00046	-0.165458	0.868584	0.999946
ENSMUSG00000011658	Fuz	384.241	-0.110266	0.137802	-0.800174	0.42361	0.999946
ENSMUSG00000011751	Sptbn4	33.7071	-0.197686	0.228236	-0.866151	0.386408	0.999946
ENSMUSG00000011752	Pgam1	2678.74	-0.0348555	0.0689015	-0.505874	0.612945	0.999946
ENSMUSG00000011831	Evi5	653.679	0.0183678	0.147603	0.124441	0.900966	0.999946
ENSMUSG00000011832	Evi5l	318.566	0.0789283	0.118393	0.666665	0.504986	0.999946
ENSMUSG00000011837	Snapc2	243.968	0.122958	0.112201	1.09588	0.273133	0.999946
ENSMUSG00000011877	Git1	952.235	0.131247	0.128057	1.02491	0.305408	0.999946
ENSMUSG00000011884	Gltp	2649.83	-0.0407593	0.0825362	-0.493836	0.621422	0.999946
ENSMUSG00000011958	Bnip2	662.894	-0.111002	0.0924226	-1.20103	0.229741	0.999946
ENSMUSG00000011960	Ccnt1	954.536	0.0854305	0.0933902	0.91477	0.360312	0.999946
ENSMUSG00000012017	Scarf2	260.866	0.0150226	0.137699	0.109097	0.913125	0.999946
ENSMUSG00000012042	4930579F01Rik	1.34568	2.16204	1.27831	1.69133	0.0907743	0.999946
ENSMUSG00000012076	Brms1l	238.339	-0.14992	0.11568	-1.29599	0.19498	0.999946
ENSMUSG00000012114	Med15	737.908	-0.0511354	0.142097	-0.359863	0.71895	0.999946
ENSMUSG00000012117	Dhdds	1315.08	0.0678121	0.091565	0.74059	0.458942	0.999946
ENSMUSG00000012123	Crybg2	38.5521	0.173943	0.263558	0.65998	0.509267	0.999946
ENSMUSG00000012126	Ubxn11	39.7172	-0.00581436	0.252888	-0.0229919	0.981657	0.999946
ENSMUSG00000012187	Mogat1	2.23171	-0.841265	0.875072	-0.961367	0.336368	0.999946
ENSMUSG00000012296	Tjap1	356.615	-0.140452	0.1476	-0.951567	0.341317	0.999946
ENSMUSG00000012350	Ehf	14157.9	-0.1578	0.0874657	-1.80414	0.0712098	0.999946
ENSMUSG00000012405	Rpl15	6117.43	-0.0461297	0.125982	-0.366161	0.714245	0.999946
ENSMUSG00000012422	Tmem167	1295.83	-0.15555	0.17929	-0.867588	0.38562	0.999946
ENSMUSG00000012428	Steap4	1170.83	0.0577047	0.122942	0.469365	0.638809	0.999946
ENSMUSG00000012429	Mplkip	431.76	0.0251175	0.0999442	0.251315	0.80157	0.999946
ENSMUSG00000012443	Kif11	32.2113	-0.979758	0.512139	-1.91307	0.0557387	0.999946
ENSMUSG00000012483	Rpa3	172.646	-0.0551252	0.193466	-0.284934	0.775695	0.999946
ENSMUSG00000012519	Mlkl	60.5405	-0.0617065	0.34606	-0.178312	0.858478	0.999946
ENSMUSG00000012520	Phox2b	3.67416	-1.96117	1.19576	-1.6401	0.100983	0.999946
ENSMUSG00000012535	Tnpo3	1383.36	0.0556059	0.0589821	0.942759	0.345804	0.999946
ENSMUSG00000012609	Ttll5	378.354	0.14981	0.113587	1.3189	0.187201	0.999946
ENSMUSG00000012640	Zfp715	409.175	-0.0536912	0.119767	-0.448297	0.653939	0.999946
ENSMUSG00000012819	Cdh23	4.75783	0.774971	0.671391	1.15428	0.248387	0.999946
ENSMUSG00000012848	Rps5	6382.22	-0.0353663	0.133975	-0.263978	0.791797	0.999946
ENSMUSG00000012889	Podnl1	5.1724	-0.112215	0.776076	-0.144593	0.885032	0.999946
ENSMUSG00000013033	Adgrl1	545.431	-0.0911118	0.196374	-0.463972	0.642668	0.999946
ENSMUSG00000013076	Amotl1	809.624	-0.0553223	0.142968	-0.386956	0.698789	0.999946
ENSMUSG00000013089	Etv5	98.1216	-0.17323	0.17407	-0.995174	0.319652	0.999946
ENSMUSG00000013091	Tmem190	2.29718	-0.250336	0.814978	-0.307169	0.758714	0.999946
ENSMUSG00000013150	Gfod2	275.095	0.0248013	0.129363	0.191718	0.847963	0.999946
ENSMUSG00000013155	Enkd1	97.6663	-0.0268279	0.157553	-0.170279	0.864791	0.999946
ENSMUSG00000013160	Atp6v0d1	1832.37	0.0746044	0.0877673	0.850024	0.395311	0.999946
ENSMUSG00000013236	Ptprs	808.866	-0.0660973	0.170499	-0.387669	0.698261	0.999946
ENSMUSG00000013275	Slc41a1	2117.6	0.120824	0.165179	0.731476	0.464488	0.999946
ENSMUSG00000013367	Iglon5	15.8635	-0.323356	0.446014	-0.72499	0.468458	0.999946
ENSMUSG00000013415	Igf2bp1	1.57934	-1.10968	1.31996	-0.84069	0.400521	0.999946
ENSMUSG00000013418	B4galnt2	219.613	0.270369	0.742414	0.364175	0.715727	0.999946
ENSMUSG00000013419	Zbtb47	317.913	0.0552073	0.183821	0.300332	0.763924	0.999946
ENSMUSG00000013465	Nelfb	1066.42	0.0877547	0.0721894	1.21562	0.224131	0.999946
ENSMUSG00000013483	Card14	10.2925	0.15823	0.413844	0.382343	0.702207	0.999946
ENSMUSG00000013495	Tmem175	581.843	-0.0218297	0.109579	-0.199214	0.842095	0.999946
ENSMUSG00000013523	Bcas1	164.126	0.0747732	0.545531	0.137065	0.890979	0.999946
ENSMUSG00000013539	Tango2	624.433	0.215515	0.10592	2.03469	0.0418816	0.999946
ENSMUSG00000013584	Aldh1a2	91.7342	-0.0292761	0.501044	-0.0584303	0.953406	0.999946
ENSMUSG00000013593	Ndufs2	2857.27	0.208987	0.104402	2.00176	0.0453104	0.999946
ENSMUSG00000013611	Snx31	12.2708	0.330205	0.439625	0.751105	0.45259	0.999946
ENSMUSG00000013622	Atraid	1188.09	-0.00981382	0.115059	-0.0852941	0.932028	0.999946
ENSMUSG00000013629	Cad	1945.4	-0.101628	0.143824	-0.706614	0.479806	0.999946
ENSMUSG00000013646	Sh3bp5l	637.928	0.0406473	0.105229	0.386275	0.699293	0.999946
ENSMUSG00000013662	Atad1	1697.84	-0.0351729	0.0834231	-0.42162	0.673302	0.999946
ENSMUSG00000013663	Pten	2636.98	-0.0655235	0.0701461	-0.9341	0.350252	0.999946
ENSMUSG00000013698	Pea15a	1600.24	0.061371	0.138127	0.444308	0.65682	0.999946
ENSMUSG00000013701	Timm23	1439.67	0.0308814	0.128761	0.239836	0.810458	0.999946
ENSMUSG00000013707	Tnfaip8l2	43.8729	0.152621	0.416821	0.366154	0.71425	0.999946
ENSMUSG00000013736	Trnt1	470.009	-0.0926427	0.105981	-0.874144	0.38204	0.999946
ENSMUSG00000013766	Ly6g6e	441.188	0.364757	0.269121	1.35537	0.175301	0.999946
ENSMUSG00000013787	Ehmt2	2380.34	0.122286	0.106731	1.14573	0.251906	0.999946
ENSMUSG00000013822	Elof1	1070.93	0.116456	0.106288	1.09567	0.273225	0.999946
ENSMUSG00000013833	Med16	635.83	0.0561004	0.0901849	0.62206	0.533903	0.999946
ENSMUSG00000013846	St3gal1	46326.3	-0.103667	0.153028	-0.677438	0.498128	0.999946
ENSMUSG00000013858	Tmem259	2056.78	0.00843808	0.110988	0.0760268	0.939398	0.999946
ENSMUSG00000013878	Rnf170	696.552	-0.0393086	0.0842397	-0.466628	0.640766	0.999946
ENSMUSG00000013921	Clip3	65.3143	-0.391752	0.390632	-1.00287	0.315925	0.999946
ENSMUSG00000013973	Dedd	839.685	0.0293301	0.0912715	0.32135	0.747945	0.999946
ENSMUSG00000013974	Mcemp1	2.42938	-2.08066	1.08323	-1.92079	0.0547581	0.999946
ENSMUSG00000013997	Nit1	780.987	0.126747	0.111357	1.13821	0.255035	0.999946
ENSMUSG00000014030	Pax5	8.03149	-0.455545	0.685407	-0.664634	0.506285	0.999946
ENSMUSG00000014039	Prdm15	336.076	-0.0280299	0.157688	-0.177756	0.858915	0.999946
ENSMUSG00000014074	Rnf168	540.65	-0.0862259	0.129361	-0.666551	0.505059	0.999946
ENSMUSG00000014075	Dynlt2b	112.427	-0.0630858	0.168429	-0.374553	0.707993	0.999946
ENSMUSG00000014077	Chp1	1076.16	0.0581948	0.200816	0.289791	0.771976	0.999946
ENSMUSG00000014104	Sval2	27.1095	0.758516	0.609967	1.24354	0.21367	0.999946
ENSMUSG00000014158	Trpv4	178.449	-0.274745	0.189251	-1.45175	0.146571	0.999946
ENSMUSG00000014164	Klhl3	75.5031	0.219157	0.242888	0.902298	0.366899	0.999946
ENSMUSG00000014177	Tvp23b	4349.07	-0.0927108	0.207328	-0.447171	0.654752	0.999946
ENSMUSG00000014195	Dnajc7	1868.2	0.0467047	0.0820871	0.568965	0.56938	0.999946
ENSMUSG00000014198	Zfp385c	2.49636	-0.378113	0.728948	-0.518711	0.603962	0.999946
ENSMUSG00000014226	Cacybp	743.026	-0.00335652	0.167654	-0.0200205	0.984027	0.999946
ENSMUSG00000014232	Cluap1	227.691	0.119671	0.130189	0.919206	0.357988	0.999946
ENSMUSG00000014243	Zswim7	58.4545	0.342457	0.193008	1.77432	0.0760104	0.999946
ENSMUSG00000014245	Pigl	94.7083	0.0274434	0.156392	0.175479	0.860704	0.999946
ENSMUSG00000014294	Ndufa2	847.735	-0.0452524	0.100051	-0.452294	0.651057	0.999946
ENSMUSG00000014301	Pam16	153.668	-0.268592	0.252526	-1.06362	0.2875	0.999946
ENSMUSG00000014303	Glis2	102.344	-0.328996	0.184961	-1.77873	0.0752838	0.999946
ENSMUSG00000014313	Cox6c	1895.12	-0.0730179	0.102064	-0.715415	0.474352	0.999946
ENSMUSG00000014329	Bicc1	317.793	-0.332386	0.188608	-1.76231	0.0780173	0.999946
ENSMUSG00000014349	Ube2z	2460.39	-0.0018792	0.0737518	-0.0254801	0.979672	0.999946
ENSMUSG00000014353	Tmem87b	977.305	0.0688507	0.0787758	0.874008	0.382114	0.999946
ENSMUSG00000014355	Anapc1	1428.6	-0.0387639	0.0702661	-0.551672	0.581173	0.999946
ENSMUSG00000014361	Mertk	678.121	0.100344	0.214511	0.46778	0.639942	0.999946
ENSMUSG00000014402	Tsg101	1515.52	0.0356329	0.0902292	0.394915	0.692905	0.999946
ENSMUSG00000014418	Hps5	634.084	0.0166923	0.0783811	0.212963	0.831356	0.999946
ENSMUSG00000014426	Map3k4	1301.6	0.113933	0.077758	1.46523	0.142858	0.999946
ENSMUSG00000014444	Piezo1	441.224	-0.137404	0.21781	-0.630842	0.528144	0.999946
ENSMUSG00000014453	Blk	4.46983	0.332932	0.630272	0.528236	0.597335	0.999946
ENSMUSG00000014470	Rnf166	607.279	-0.0223415	0.0959765	-0.232781	0.815932	0.999946
ENSMUSG00000014496	Ankrd28	629.579	0.0873648	0.125427	0.696539	0.486091	0.999946
ENSMUSG00000014498	Ankrd52	733.624	0.00727295	0.157073	0.0463029	0.963069	0.999946
ENSMUSG00000014503	Pkd2l2	91.8809	0.373426	0.221827	1.68341	0.0922965	0.999946
ENSMUSG00000014504	Srp19	878.494	-0.00922492	0.102936	-0.0896182	0.928591	0.999946
ENSMUSG00000014542	Clec4f	9.02381	0.932368	0.519173	1.79587	0.0725152	0.999946
ENSMUSG00000014547	Wdfy2	1367.9	0.0174392	0.0675865	0.258028	0.796386	0.999946
ENSMUSG00000014550	Rbsn	665.448	0.030253	0.090931	0.332703	0.739359	0.999946
ENSMUSG00000014551	Mrps25	791.598	-0.0679487	0.0746316	-0.910454	0.362583	0.999946
ENSMUSG00000014554	Dguok	345.114	-0.0328127	0.0966384	-0.339541	0.734202	0.999946
ENSMUSG00000014592	Camta1	277.616	0.0737516	0.186667	0.395098	0.692771	0.999946
ENSMUSG00000014599	Csf1	562.598	0.196748	0.197187	0.997776	0.318388	0.999946
ENSMUSG00000014601	Strip1	611.678	0.0200552	0.110306	0.181814	0.855729	0.999946
ENSMUSG00000014606	Slc25a11	1991.07	0.118151	0.101336	1.16594	0.243639	0.999946
ENSMUSG00000014633	Cmc2	166.369	-0.0131698	0.1949	-0.067572	0.946126	0.999946
ENSMUSG00000014668	Chfr	700.686	-0.0742409	0.0791655	-0.937793	0.348351	0.999946
ENSMUSG00000014686	Ceacam16	2.79679	-0.369133	0.973644	-0.379125	0.704595	0.999946
ENSMUSG00000014725	Adam28	808.864	-0.0745162	0.20881	-0.356861	0.721196	0.999946
ENSMUSG00000014747	Ankrd53	1.99577	-0.514856	0.986135	-0.522095	0.601604	0.999946
ENSMUSG00000014748	Tex261	1903.28	0.064992	0.0993126	0.654418	0.512842	0.999946
ENSMUSG00000014763	Fam120b	610.494	-0.0155362	0.0870227	-0.178531	0.858306	0.999946
ENSMUSG00000014767	Tbp	443.837	0.0468844	0.101936	0.459941	0.645558	0.999946
ENSMUSG00000014769	Psmb1	2243.13	-0.118813	0.139422	-0.852181	0.394114	0.999946
ENSMUSG00000014771	Pdcd2	359.978	0.209006	0.134104	1.55854	0.119105	0.999946
ENSMUSG00000014773	Dll1	119.871	0.136652	0.283519	0.481987	0.629815	0.999946
ENSMUSG00000014776	Nol3	37.0373	-0.185988	0.279039	-0.66653	0.505072	0.999946
ENSMUSG00000014778	Fhod1	473.116	0.0330848	0.1807	0.183093	0.854725	0.999946
ENSMUSG00000014782	Plekhg4	1.37817	-0.7122	1.10105	-0.646836	0.517738	0.999946
ENSMUSG00000014786	Slc9a5	56.7235	0.0872501	0.300559	0.290293	0.771592	0.999946
ENSMUSG00000014791	Elmo3	811.591	0.0970275	0.102971	0.942284	0.346047	0.999946
ENSMUSG00000014813	Stc1	47.7317	0.064754	0.276618	0.234092	0.814914	0.999946
ENSMUSG00000014837	Matcap1	87.6848	-0.210292	0.224758	-0.935638	0.34946	0.999946
ENSMUSG00000014846	Tppp3	170.806	-0.185295	0.284097	-0.652224	0.514257	0.999946
ENSMUSG00000014850	Msh3	297.566	0.0102517	0.154762	0.0662415	0.947186	0.999946
ENSMUSG00000014852	Adamts13	3.44842	0.595999	0.796255	0.748503	0.454157	0.999946
ENSMUSG00000014856	Tmem208	932.746	0.0699574	0.0915307	0.764305	0.444686	0.999946
ENSMUSG00000014859	E2f4	530.35	0.0719237	0.156956	0.458243	0.646778	0.999946
ENSMUSG00000014867	Surf4	9149	-0.018014	0.135454	-0.13299	0.894201	0.999946
ENSMUSG00000014873	Surf2	429.992	0.0953141	0.16208	0.588069	0.556486	0.999946
ENSMUSG00000014905	Dnajb9	1852.48	0.0167764	0.302109	0.0555308	0.955716	0.999946
ENSMUSG00000014907	Naf1	145.862	-0.190115	0.154639	-1.22941	0.218917	0.999946
ENSMUSG00000014932	Yes1	970.671	0.112345	0.141315	0.795	0.426613	0.999946
ENSMUSG00000014956	Ppp1cb	5527.66	0.0384635	0.0916601	0.419632	0.674754	0.999946
ENSMUSG00000014959	Gorasp2	7747.33	-0.0381629	0.122518	-0.311487	0.75543	0.999946
ENSMUSG00000014980	Tsen15	159.839	-0.153177	0.126441	-1.21145	0.225722	0.999946
ENSMUSG00000015002	Efr3a	1780.3	-0.0592643	0.0799455	-0.741309	0.458506	0.999946
ENSMUSG00000015013	Trappc2l	516.237	0.0559483	0.139548	0.400925	0.688476	0.999946
ENSMUSG00000015016	Acsf3	440.222	0.0235755	0.119738	0.196893	0.843912	0.999946
ENSMUSG00000015023	Ddx19a	1008.29	-0.010149	0.0517357	-0.19617	0.844477	0.999946
ENSMUSG00000015027	Galns	369.723	0.154971	0.139034	1.11462	0.265011	0.999946
ENSMUSG00000015053	Gata2	24.8257	-0.165959	0.294372	-0.563772	0.572909	0.999946
ENSMUSG00000015083	C8g	55.9687	0.221381	0.303186	0.730183	0.465279	0.999946
ENSMUSG00000015085	Entpd2	801.909	-0.0526084	0.115119	-0.45699	0.647678	0.999946
ENSMUSG00000015087	Rabl6	1854.2	0.0124602	0.0885061	0.140784	0.888041	0.999946
ENSMUSG00000015092	Edf1	2584.72	-0.0142562	0.101927	-0.139866	0.888766	0.999946
ENSMUSG00000015093	Clic3	4.93558	0.0578125	0.669562	0.0863438	0.931193	0.999946
ENSMUSG00000015094	Npdc1	9726.1	0.0806645	0.112596	0.716408	0.47374	0.999946
ENSMUSG00000015095	Fbxw5	1106.02	0.0903501	0.0738646	1.22319	0.221259	0.999946
ENSMUSG00000015112	Slc25a13	269.462	0.120222	0.118417	1.01524	0.30999	0.999946
ENSMUSG00000015120	Ube2i	2945.94	0.0145937	0.0498927	0.292502	0.769903	0.999946
ENSMUSG00000015126	Tsr3	452.172	0.03033	0.126939	0.238933	0.811158	0.999946
ENSMUSG00000015127	Unkl	413.265	-0.0161086	0.130036	-0.123879	0.901411	0.999946
ENSMUSG00000015133	Lrrk1	937.77	-0.0411604	0.102119	-0.403062	0.686902	0.999946
ENSMUSG00000015134	Aldh1a3	206.505	0.293525	0.193403	1.51769	0.129093	0.999946
ENSMUSG00000015143	Actn1	2934.21	0.00374711	0.115321	0.0324928	0.974079	0.999946
ENSMUSG00000015149	Sirt2	1723.22	0.0705467	0.0720601	0.978998	0.327581	0.999946
ENSMUSG00000015165	Hnrnpl	3619.23	0.0732276	0.0668897	1.09475	0.273625	0.999946
ENSMUSG00000015176	Nolc1	932.651	0.10822	0.244616	0.442409	0.658193	0.999946
ENSMUSG00000015189	Casd1	3066.49	-0.039236	0.149037	-0.263264	0.792347	0.999946
ENSMUSG00000015202	Cnksr3	335.687	0.0506703	0.143655	0.352721	0.724298	0.999946
ENSMUSG00000015214	Mtmr1	743.924	-0.0250099	0.106851	-0.234063	0.814936	0.999946
ENSMUSG00000015217	Hmgb3	427.837	-0.0206563	0.0925711	-0.22314	0.823427	0.999946
ENSMUSG00000015222	Map2	643.283	-0.00236593	0.271172	-0.00872484	0.993039	0.999946
ENSMUSG00000015224	Cyp2j9	49.1981	-0.0721632	0.284896	-0.253296	0.800039	0.999946
ENSMUSG00000015243	Abca1	598.611	-0.00904254	0.276915	-0.0326546	0.97395	0.999946
ENSMUSG00000015247	Nipsnap3b	428.157	0.0320042	0.11852	0.270031	0.787137	0.999946
ENSMUSG00000015289	Lage3	545.318	0.0582645	0.117694	0.49505	0.620565	0.999946
ENSMUSG00000015290	Ubl4a	1527.51	0.0559469	0.108546	0.51542	0.606259	0.999946
ENSMUSG00000015291	Gdi1	2359.42	-0.060929	0.0844136	-0.721792	0.470423	0.999946
ENSMUSG00000015305	Sash1	1506.57	-0.156259	0.184713	-0.845956	0.397578	0.999946
ENSMUSG00000015312	Gadd45b	106.883	0.00474918	0.374764	0.0126724	0.989889	0.999946
ENSMUSG00000015314	Slamf6	7.52776	-0.526317	0.547667	-0.961016	0.336544	0.999946
ENSMUSG00000015316	Slamf1	1.29578	-0.53122	1.2249	-0.433685	0.664517	0.999946
ENSMUSG00000015335	Zdhhc12	234.395	0.0721306	0.104979	0.687098	0.492021	0.999946
ENSMUSG00000015337	Endog	573.612	-0.0776027	0.189596	-0.409307	0.682315	0.999946
ENSMUSG00000015340	Cybb	314.408	0.0328883	0.251184	0.130933	0.895829	0.999946
ENSMUSG00000015341	Golga7	1359.14	-0.107134	0.163802	-0.654044	0.513083	0.999946
ENSMUSG00000015342	Xk	362.598	-0.0456503	0.13922	-0.327901	0.742986	0.999946
ENSMUSG00000015354	Pcolce2	42.4444	0.398624	0.357539	1.11491	0.264889	0.999946
ENSMUSG00000015355	Cd48	67.3065	-0.166607	0.457313	-0.364317	0.715621	0.999946
ENSMUSG00000015357	Clpx	1204.87	-0.00907252	0.0976084	-0.0929481	0.925945	0.999946
ENSMUSG00000015363	Trabd	3615.41	0.0734832	0.16234	0.45265	0.650801	0.999946
ENSMUSG00000015377	Dennd6b	331.421	0.149403	0.147865	1.0104	0.312304	0.999946
ENSMUSG00000015396	Cd83	36.4724	-0.372302	0.374953	-0.992928	0.320745	0.999946
ENSMUSG00000015437	Gzmb	15.4068	-0.0833812	0.489999	-0.170166	0.86488	0.999946
ENSMUSG00000015441	Gzmf	3.7085	-0.541927	0.817613	-0.662816	0.507448	0.999946
ENSMUSG00000015451	C4a	95.6235	0.264809	0.335685	0.788862	0.430193	0.999946
ENSMUSG00000015452	Ager	19.0815	-0.552468	0.317042	-1.74257	0.0814083	0.999946
ENSMUSG00000015461	Atf6b	1529.64	-0.057236	0.11988	-0.477446	0.633045	0.999946
ENSMUSG00000015467	Egfl8	35.6651	-0.133763	0.252124	-0.530547	0.595733	0.999946
ENSMUSG00000015468	Notch4	89.7802	-0.014967	0.268464	-0.0557505	0.955541	0.999946
ENSMUSG00000015474	Ppt2	589.759	0.221975	0.0899181	2.46863	0.013563	0.999946
ENSMUSG00000015476	Prrt1	19.0412	0.0719605	0.330034	0.21804	0.827398	0.999946
ENSMUSG00000015478	Rnf5	2279.67	0.030117	0.0677889	0.444276	0.656843	0.999946
ENSMUSG00000015484	Fam163a	2.77289	-1.73902	1.20173	-1.44709	0.14787	0.999946
ENSMUSG00000015488	Cacfd1	2536.65	-0.0300185	0.128842	-0.232986	0.815772	0.999946
ENSMUSG00000015501	Hivep2	551.01	-0.0401678	0.139953	-0.28701	0.774105	0.999946
ENSMUSG00000015522	Arnt	1069.23	-0.0471884	0.0818314	-0.576654	0.564173	0.999946
ENSMUSG00000015533	Itga2	30.8227	-0.715424	0.276464	-2.58776	0.00966017	0.999946
ENSMUSG00000015536	Mocs2	763.567	0.036383	0.154596	0.235343	0.813943	0.999946
ENSMUSG00000015542	Nat9	538.036	0.0238584	0.106305	0.224434	0.82242	0.999946
ENSMUSG00000015568	Lpl	1925.56	-0.588408	0.364342	-1.61499	0.106313	0.999946
ENSMUSG00000015575	Atp6v0e	2510.94	-0.0221937	0.135931	-0.163272	0.870305	0.999946
ENSMUSG00000015597	Zfp318	430.734	-0.00912487	0.086052	-0.106039	0.915551	0.999946
ENSMUSG00000015599	Ttbk1	7.83355	-0.266568	0.756503	-0.352369	0.724561	0.999946
ENSMUSG00000015605	Srf	590.915	0.011047	0.151176	0.0730737	0.941747	0.999946
ENSMUSG00000015619	Gata3	40.2608	-0.755599	0.282785	-2.67199	0.00754024	0.999946
ENSMUSG00000015647	Lama5	3264.7	-0.0195591	0.162654	-0.120249	0.904286	0.999946
ENSMUSG00000015652	Steap1	7.88764	0.44545	0.634303	0.702268	0.482512	0.999946
ENSMUSG00000015653	Steap2	101.929	-0.146059	0.23972	-0.609289	0.542333	0.999946
ENSMUSG00000015656	Hspa8	18152.6	-0.320459	0.236477	-1.35514	0.175374	0.999946
ENSMUSG00000015659	Serac1	150.82	-0.0128143	0.132643	-0.0966073	0.923038	0.999946
ENSMUSG00000015668	Pdzd11	639.063	-0.0710403	0.107273	-0.662241	0.507817	0.999946
ENSMUSG00000015671	Psma2	1685.18	-0.024835	0.117508	-0.211346	0.832617	0.999946
ENSMUSG00000015672	Mrpl32	309.127	0.0482022	0.109851	0.438795	0.66081	0.999946
ENSMUSG00000015697	Setdb1	741.368	0.0641118	0.102234	0.627109	0.530588	0.999946
ENSMUSG00000015702	Anxa9	9.07297	0.146825	0.47944	0.306242	0.75942	0.999946
ENSMUSG00000015709	Arnt2	5.66343	-1.07101	0.697994	-1.53442	0.124927	0.999946
ENSMUSG00000015711	Prune1	353.695	0.0633886	0.0947306	0.669146	0.503402	0.999946
ENSMUSG00000015714	Cers2	2109.94	0.0697642	0.0526175	1.32588	0.184881	0.999946
ENSMUSG00000015733	Capza2	2026.89	-0.014653	0.0961615	-0.152379	0.878888	0.999946
ENSMUSG00000015745	Plekho1	184.551	-0.0324209	0.255614	-0.126835	0.899071	0.999946
ENSMUSG00000015747	Vps45	359.632	-0.0748927	0.145866	-0.513436	0.607646	0.999946
ENSMUSG00000015748	Prpf3	398.904	-0.0999586	0.138554	-0.721443	0.470637	0.999946
ENSMUSG00000015749	Anp32e	1039.3	-0.0870901	0.0717869	-1.21318	0.225062	0.999946
ENSMUSG00000015750	Aph1a	2630.65	0.00911089	0.122113	0.0746102	0.940525	0.999946
ENSMUSG00000015755	Tab2	2079.7	-0.0483784	0.0832981	-0.580787	0.561384	0.999946
ENSMUSG00000015757	Ppil4	883.579	-0.0660442	0.127465	-0.518138	0.604362	0.999946
ENSMUSG00000015759	Cnih1	1404.6	-0.122249	0.129921	-0.940947	0.346732	0.999946
ENSMUSG00000015766	Eps8	2718.86	-0.168565	0.13239	-1.27325	0.202929	0.999946
ENSMUSG00000015776	Med22	1793.91	0.170853	0.0714246	2.39207	0.0167536	0.999946
ENSMUSG00000015787	Abo	104.506	0.664781	0.400986	1.65787	0.0973447	0.999946
ENSMUSG00000015790	Surf1	990.035	0.0899909	0.120049	0.749615	0.453487	0.999946
ENSMUSG00000015804	Med28	898.589	0.0179539	0.140375	0.1279	0.898228	0.999946
ENSMUSG00000015806	Qdpr	1025.27	0.0403657	0.121572	0.332032	0.739865	0.999946
ENSMUSG00000015812	Gnrh1	5.49012	-0.262326	0.55214	-0.475108	0.63471	0.999946
ENSMUSG00000015829	Tnr	1.47585	-2.89859	1.46087	-1.98416	0.0472384	0.999946
ENSMUSG00000015837	Sqstm1	5273.48	0.191833	0.105622	1.81622	0.069337	0.999946
ENSMUSG00000015839	Nfe2l2	1585.21	-0.044239	0.109196	-0.405132	0.68538	0.999946
ENSMUSG00000015843	Rxrg	33.0615	0.0400585	0.42196	0.0949344	0.924367	0.999946
ENSMUSG00000015846	Rxra	883.838	0.0676933	0.100203	0.67556	0.49932	0.999946
ENSMUSG00000015850	Adamtsl4	206.156	-0.280874	0.190529	-1.47418	0.140432	0.999946
ENSMUSG00000015854	Cd5l	10.864	-0.188315	0.600929	-0.313373	0.753997	0.999946
ENSMUSG00000015879	Fam184b	16.4877	-0.584525	0.480452	-1.21662	0.22375	0.999946
ENSMUSG00000015880	Ncapg	16.7488	-0.391908	0.545954	-0.717841	0.472856	0.999946
ENSMUSG00000015882	Lcorl	784.152	-0.0261476	0.166455	-0.157085	0.875177	0.999946
ENSMUSG00000015889	Lta4h	1069.39	-0.0462633	0.122937	-0.376317	0.706681	0.999946
ENSMUSG00000015890	Amdhd1	27.9745	-0.159189	0.347236	-0.458445	0.646633	0.999946
ENSMUSG00000015932	Dstn	12427.2	-0.080302	0.0862686	-0.930837	0.351938	0.999946
ENSMUSG00000015937	Macroh2a1	2301.34	-0.00761235	0.0769859	-0.0988798	0.921234	0.999946
ENSMUSG00000015942	Gtf2ird2	301.707	-0.0693136	0.153712	-0.450931	0.652039	0.999946
ENSMUSG00000015943	Bola1	366.423	-0.0645329	0.195857	-0.329489	0.741786	0.999946
ENSMUSG00000015944	Castor2	351.91	-0.244486	0.190634	-1.28249	0.19967	0.999946
ENSMUSG00000015947	Fcgr1	113.142	0.0714115	0.523299	0.136464	0.891454	0.999946
ENSMUSG00000015950	Ncf1	153.036	0.140511	0.391592	0.358819	0.71973	0.999946
ENSMUSG00000015957	Wnt11	64.4525	0.299502	0.708364	0.422808	0.672435	0.999946
ENSMUSG00000015961	Adss2	1739.32	0.147712	0.09131	1.6177	0.105728	0.999946
ENSMUSG00000015962	Spmip3	21.9557	0.292549	0.33249	0.879873	0.378928	0.999946
ENSMUSG00000015966	Il17rb	24.1203	0.0763136	0.281633	0.270968	0.786416	0.999946
ENSMUSG00000015968	Cacna1d	179.965	7.13209e-05	0.237702	0.000300044	0.999761	0.999946
ENSMUSG00000015970	Chdh	1186.24	-0.0211181	0.112523	-0.187678	0.851129	0.999946
ENSMUSG00000015971	Actr8	762.473	-0.0120439	0.0981184	-0.122749	0.902306	0.999946
ENSMUSG00000015980	Lrrc27	76.8258	0.133852	0.244318	0.547859	0.583789	0.999946
ENSMUSG00000015981	Stk32c	13.1767	-0.52697	0.453916	-1.16094	0.245666	0.999946
ENSMUSG00000015994	Fnta	869.008	0.0799844	0.106483	0.751145	0.452565	0.999946
ENSMUSG00000016018	Mtrex	735.281	-0.102826	0.072726	-1.41388	0.157396	0.999946
ENSMUSG00000016024	Lbp	144.334	-0.222274	0.374375	-0.59372	0.552699	0.999946
ENSMUSG00000016028	Celsr1	1155.95	-0.0388918	0.182248	-0.2134	0.831015	0.999946
ENSMUSG00000016087	Fli1	76.0748	0.00922624	0.302378	0.0305122	0.975659	0.999946
ENSMUSG00000016128	Stard13	723.231	-0.0976439	0.165849	-0.588753	0.556027	0.999946
ENSMUSG00000016179	Camk1g	5.85417	-0.528558	0.705843	-0.748832	0.453959	0.999946
ENSMUSG00000016181	Utp25	247.661	0.112819	0.136209	0.828278	0.407513	0.999946
ENSMUSG00000016194	Hsd11b1	403.319	0.72978	0.366944	1.98881	0.0467225	0.999946
ENSMUSG00000016206	H2-M3	161.416	0.140927	0.223113	0.63164	0.527622	0.999946
ENSMUSG00000016239	Lonrf3	22.634	-0.150013	0.346227	-0.433279	0.664812	0.999946
ENSMUSG00000016252	Atp5f1e	2213.57	-0.109545	0.134715	-0.813158	0.416127	0.999946
ENSMUSG00000016253	Nelfcd	746.431	-0.0639846	0.0705948	-0.906365	0.364743	0.999946
ENSMUSG00000016255	Tubb1	1.37156	-1.55168	1.14785	-1.35181	0.176437	0.999946
ENSMUSG00000016256	Ctsz	3451.14	0.0246115	0.209984	0.117207	0.906696	0.999946
ENSMUSG00000016257	Prelid3b	855.844	-0.0411607	0.124387	-0.330909	0.740713	0.999946
ENSMUSG00000016262	Sertad4	1105.54	-0.292841	0.164255	-1.78285	0.0746107	0.999946
ENSMUSG00000016283	H2-M2	3.71115	-0.00601164	0.757223	-0.00793906	0.993666	0.999946
ENSMUSG00000016308	Ube2a	443.833	0.0330868	0.116583	0.283805	0.77656	0.999946
ENSMUSG00000016319	Slc25a5	9015.44	0.0508449	0.0766163	0.663631	0.506927	0.999946
ENSMUSG00000016344	Ppdpf	674.113	0.0181063	0.124466	0.145471	0.884339	0.999946
ENSMUSG00000016349	Eef1a2	20.8191	-0.621291	0.795902	-0.780612	0.435031	0.999946
ENSMUSG00000016356	Col20a1	1579.82	-0.12381	0.504789	-0.245271	0.806247	0.999946
ENSMUSG00000016382	Pls3	785.792	-0.151794	0.124569	-1.21855	0.223015	0.999946
ENSMUSG00000016386	Mpped2	259.66	0.173905	0.226795	0.766796	0.443203	0.999946
ENSMUSG00000016409	Nkap	291.549	-0.215571	0.100438	-2.14632	0.0318477	0.999946
ENSMUSG00000016427	Ndufa1	764.321	-0.0252248	0.172495	-0.146235	0.883736	0.999946
ENSMUSG00000016477	E2f3	156.376	-0.112164	0.204033	-0.549735	0.582501	0.999946
ENSMUSG00000016481	Cr1l	1436.34	0.0244294	0.124021	0.196979	0.843844	0.999946
ENSMUSG00000016487	Ppfibp1	805.158	0.105733	0.129216	0.818269	0.413204	0.999946
ENSMUSG00000016493	Cd46	202.122	-0.138335	0.26044	-0.531158	0.595309	0.999946
ENSMUSG00000016494	Cd34	437.789	-0.0410352	0.203019	-0.202124	0.839819	0.999946
ENSMUSG00000016495	Plgrkt	249.233	0.0607771	0.121813	0.498938	0.617823	0.999946
ENSMUSG00000016496	Cd274	32.3084	0.669106	0.339929	1.96837	0.0490253	0.999946
ENSMUSG00000016503	Gtf3a	657.61	0.0844934	0.0910462	0.928027	0.353394	0.999946
ENSMUSG00000016510	Mtif3	384.76	0.222076	0.103767	2.14014	0.0323436	0.999946
ENSMUSG00000016520	Lnx2	921.896	0.0663336	0.164615	0.402961	0.686977	0.999946
ENSMUSG00000016526	Dyrk3	61.9044	-0.076407	0.19547	-0.390889	0.69588	0.999946
ENSMUSG00000016528	Mapkapk2	1911.25	0.0957057	0.0790785	1.21026	0.226178	0.999946
ENSMUSG00000016529	Il10	3.97628	1.95308	1.70064	1.14844	0.250788	0.999946
ENSMUSG00000016534	Lamp2	6283.6	-0.0236684	0.146179	-0.161913	0.871374	0.999946
ENSMUSG00000016541	Atxn10	1382.5	-0.0157249	0.0912448	-0.172338	0.863172	0.999946
ENSMUSG00000016552	Foxred2	65.593	0.0365045	0.181377	0.201263	0.840493	0.999946
ENSMUSG00000016554	Eif3d	1583.54	0.0953302	0.135604	0.703003	0.482054	0.999946
ENSMUSG00000016559	H3f3b	10164.7	0.0275355	0.102989	0.267364	0.789189	0.999946
ENSMUSG00000016619	Nup50	1075.18	0.000808024	0.105508	0.00765843	0.99389	0.999946
ENSMUSG00000016624	Phf21b	28.5286	-0.0705699	0.331222	-0.213059	0.831281	0.999946
ENSMUSG00000016637	Ift27	247.366	-0.0707154	0.187716	-0.376715	0.706385	0.999946
ENSMUSG00000016664	Pacsin2	1604.87	0.0300181	0.101536	0.295639	0.767506	0.999946
ENSMUSG00000016756	Cmah	72.1613	-0.0572379	0.275318	-0.207898	0.835309	0.999946
ENSMUSG00000016757	Ttll12	153.864	0.266915	0.193386	1.38021	0.167521	0.999946
ENSMUSG00000016758	Bik	161.496	0.0930338	0.160056	0.581256	0.561068	0.999946
ENSMUSG00000016763	Scube1	98.0189	-0.166779	0.3807	-0.438085	0.661325	0.999946
ENSMUSG00000016831	Tox4	1468.17	0.062204	0.0540011	1.1519	0.249362	0.999946
ENSMUSG00000016833	Mrps18c	390.184	0.0424408	0.0993336	0.427255	0.669193	0.999946
ENSMUSG00000016918	Sulf1	77.8163	-0.268869	0.282584	-0.951465	0.341369	0.999946
ENSMUSG00000016921	Srsf6	4885.7	-0.172687	0.11203	-1.54144	0.12321	0.999946
ENSMUSG00000016933	Plcg1	679.175	-0.0528974	0.0876048	-0.603819	0.545964	0.999946
ENSMUSG00000016940	Kctd2	555.226	-0.054069	0.0928412	-0.582382	0.560309	0.999946
ENSMUSG00000016942	Tmprss6	73.7561	0.304329	0.346128	0.879238	0.379272	0.999946
ENSMUSG00000016946	Kctd5	355.203	0.100255	0.116257	0.862357	0.388491	0.999946
ENSMUSG00000016984	Etaa1	147.253	0.0832688	0.122545	0.679498	0.496822	0.999946
ENSMUSG00000016995	Matn4	15.5916	-0.266317	0.326872	-0.814744	0.415219	0.999946
ENSMUSG00000017002	Slpi	160.742	-1.02189	0.876084	-1.16643	0.243442	0.999946
ENSMUSG00000017007	Rbpjl	31.9104	0.0689823	0.349857	0.197173	0.843692	0.999946
ENSMUSG00000017009	Sdc4	3760.84	0.153967	0.142784	1.07832	0.280892	0.999946
ENSMUSG00000017057	Il13ra1	399.115	0.213316	0.364661	0.584972	0.558567	0.999946
ENSMUSG00000017119	Nbr1	4772.86	0.0312626	0.0678336	0.460873	0.64489	0.999946
ENSMUSG00000017132	Cyth1	1254.09	-0.0766339	0.0856016	-0.89524	0.370659	0.999946
ENSMUSG00000017144	Rnd3	258.897	-0.0388745	0.190129	-0.204463	0.837992	0.999946
ENSMUSG00000017146	Brca1	49.9248	-0.238394	0.211063	-1.12949	0.258691	0.999946
ENSMUSG00000017167	Cntnap1	39.9707	0.0557407	0.293116	0.190166	0.849179	0.999946
ENSMUSG00000017176	Nt5c3b	482.758	0.0796729	0.0782391	1.01833	0.308523	0.999946
ENSMUSG00000017188	Coa3	1006.64	0.0336131	0.116108	0.289497	0.772201	0.999946
ENSMUSG00000017195	Zpbp2	16.5248	-0.12886	0.366681	-0.351422	0.725272	0.999946
ENSMUSG00000017210	Med24	791.946	-0.0523101	0.0909941	-0.574873	0.565377	0.999946
ENSMUSG00000017221	Psmd3	2000.46	-0.0516318	0.11062	-0.466749	0.640679	0.999946
ENSMUSG00000017264	Exosc10	836.66	-0.0397348	0.0726351	-0.547046	0.584347	0.999946
ENSMUSG00000017286	Glod4	982.396	0.0404426	0.113558	0.356139	0.721737	0.999946
ENSMUSG00000017288	Vps53	1063.85	-0.0485729	0.0539657	-0.90007	0.368083	0.999946
ENSMUSG00000017291	Taok1	880.492	0.00466334	0.0738142	0.0631768	0.949626	0.999946
ENSMUSG00000017299	Dnttip1	511.048	0.102039	0.0862469	1.1831	0.23677	0.999946
ENSMUSG00000017300	Tnnc2	59.1577	0.508971	0.794597	0.64054	0.521822	0.999946
ENSMUSG00000017307	Acot8	292.318	0.171481	0.109874	1.5607	0.118594	0.999946
ENSMUSG00000017309	Cd300lg	111.505	-0.0240455	0.180309	-0.133357	0.893911	0.999946
ENSMUSG00000017314	Mpp2	61.4399	-0.312348	0.257577	-1.21264	0.225269	0.999946
ENSMUSG00000017344	Vtn	544.879	0.325124	0.263978	1.23163	0.218086	0.999946
ENSMUSG00000017376	Nlk	1069.39	-0.0981732	0.150593	-0.65191	0.514459	0.999946
ENSMUSG00000017386	Traf4	753.786	0.145599	0.150308	0.968671	0.332709	0.999946
ENSMUSG00000017390	Aldoc	943.478	-0.237647	0.17667	-1.34515	0.178577	0.999946
ENSMUSG00000017400	Stac2	7.92672	-0.359917	0.872195	-0.412657	0.679858	0.999946
ENSMUSG00000017404	Rpl19	7929.3	0.0393829	0.132745	0.296682	0.76671	0.999946
ENSMUSG00000017405	Nek8	146.452	-0.107547	0.196858	-0.546317	0.584848	0.999946
ENSMUSG00000017412	Cacnb4	108.088	0.146192	0.312536	0.467759	0.639957	0.999946
ENSMUSG00000017417	Plxdc1	12.8863	0.169208	0.379677	0.445663	0.655841	0.999946
ENSMUSG00000017418	Arl5b	621.117	-0.0574213	0.159798	-0.359337	0.719343	0.999946
ENSMUSG00000017421	Zfp207	2447.3	-0.0478511	0.0703565	-0.680123	0.496426	0.999946
ENSMUSG00000017428	Psmd11	1328.92	0.0270297	0.148799	0.181653	0.855855	0.999946
ENSMUSG00000017446	C1qtnf1	84.4055	-0.127748	0.19032	-0.671227	0.502076	0.999946
ENSMUSG00000017453	Pipox	33.2858	0.500274	0.286104	1.74858	0.0803644	0.999946
ENSMUSG00000017466	Timp2	3362.99	-0.041652	0.177726	-0.23436	0.814706	0.999946
ENSMUSG00000017478	Zc3h18	1337.81	-0.0161863	0.136385	-0.118681	0.905528	0.999946
ENSMUSG00000017485	Top2b	2383.38	-0.0099847	0.0678255	-0.147212	0.882965	0.999946
ENSMUSG00000017491	Rarb	64.9886	-0.352767	0.243845	-1.44669	0.147985	0.999946
ENSMUSG00000017493	Igfbp4	1123.61	-0.0752033	0.196868	-0.381999	0.702462	0.999946
ENSMUSG00000017499	Cdc6	23.8911	-0.285441	0.418861	-0.681469	0.495575	0.999946
ENSMUSG00000017548	Suz12	813.954	-0.0783626	0.103246	-0.758988	0.44786	0.999946
ENSMUSG00000017550	Atad5	55.7272	-0.0716727	0.200575	-0.357336	0.72084	0.999946
ENSMUSG00000017561	Crlf3	201.916	-0.155623	0.153784	-1.01196	0.311559	0.999946
ENSMUSG00000017607	Tns4	369.09	0.337648	0.277607	1.21628	0.223877	0.999946
ENSMUSG00000017615	Tnfaip1	1052.83	0.0268384	0.168117	0.159641	0.873164	0.999946
ENSMUSG00000017631	Abr	1653.32	-0.00159119	0.243303	-0.00653996	0.994782	0.999946
ENSMUSG00000017639	Rab11fip4	1306.97	0.0840125	0.180729	0.464852	0.642037	0.999946
ENSMUSG00000017652	Cd40	15.5055	-0.25002	0.574286	-0.435358	0.663303	0.999946
ENSMUSG00000017664	Slc35c2	2909.71	0.105628	0.122335	0.863432	0.3879	0.999946
ENSMUSG00000017667	Zfp334	66.0369	-0.0952788	0.201011	-0.473997	0.635502	0.999946
ENSMUSG00000017670	Elmo2	570.183	-0.0274763	0.0873282	-0.314632	0.753041	0.999946
ENSMUSG00000017677	Wsb1	606.438	-0.0549795	0.215132	-0.255562	0.798289	0.999946
ENSMUSG00000017679	Ttpal	407.156	-0.0468432	0.123463	-0.379411	0.704383	0.999946
ENSMUSG00000017686	Rhot1	708.599	-0.0141573	0.0982575	-0.144084	0.885434	0.999946
ENSMUSG00000017688	Hnf4g	2.50754	-0.0582209	2.66947	-0.0218099	0.9826	0.999946
ENSMUSG00000017692	Rhbdl3	187.402	-0.130396	0.184919	-0.70515	0.480717	0.999946
ENSMUSG00000017697	Ada	307.25	0.0613324	0.21246	0.288677	0.772828	0.999946
ENSMUSG00000017707	Serinc3	10180.7	0.177139	0.0819686	2.16105	0.0306912	0.999946
ENSMUSG00000017713	Tha1	456.695	0.0672634	0.13009	0.517052	0.60512	0.999946
ENSMUSG00000017715	Pgs1	623.933	0.0225256	0.124824	0.180458	0.856793	0.999946
ENSMUSG00000017716	Birc5	27.6903	-0.717798	0.519735	-1.38109	0.167253	0.999946
ENSMUSG00000017718	Afmid	86.0539	0.0182901	0.236217	0.077429	0.938282	0.999946
ENSMUSG00000017721	Pigt	2113.97	-0.178328	0.134665	-1.32423	0.185425	0.999946
ENSMUSG00000017723	Wfdc2	693.321	0.169889	0.231549	0.733708	0.463127	0.999946
ENSMUSG00000017724	Etv4	16.6008	-0.124906	0.463685	-0.269376	0.78764	0.999946
ENSMUSG00000017734	Dbndd2	218.708	-0.0354872	0.179031	-0.198218	0.842875	0.999946
ENSMUSG00000017737	Mmp9	16.0246	-0.161035	0.426078	-0.377948	0.705469	0.999946
ENSMUSG00000017740	Slc12a5	42.2959	-0.182315	0.322452	-0.565402	0.5718	0.999946
ENSMUSG00000017747	Ghdc	529.746	0.0832107	0.144041	0.577688	0.563475	0.999946
ENSMUSG00000017754	Pltp	670.687	0.00641959	0.236207	0.0271778	0.978318	0.999946
ENSMUSG00000017756	Slc12a7	343.452	0.213392	0.223635	0.9542	0.339982	0.999946
ENSMUSG00000017760	Ctsa	3951.46	-0.0846682	0.183233	-0.462079	0.644024	0.999946
ENSMUSG00000017764	Zswim1	228.028	-0.0429675	0.158032	-0.271891	0.785706	0.999946
ENSMUSG00000017765	Slc12a4	189.355	-0.0865586	0.210796	-0.410628	0.681345	0.999946
ENSMUSG00000017774	Myo1c	6928.88	0.114659	0.0912878	1.25602	0.20911	0.999946
ENSMUSG00000017776	Crk	2916.57	0.0170758	0.0895814	0.190618	0.848825	0.999946
ENSMUSG00000017778	Cox7c	2380.2	-0.0437677	0.10578	-0.413761	0.679049	0.999946
ENSMUSG00000017781	Pitpna	3149.85	0.0143874	0.0890287	0.161604	0.871617	0.999946
ENSMUSG00000017801	Mlx	1069.02	0.0621579	0.159742	0.389114	0.697192	0.999946
ENSMUSG00000017802	Retreg3	1450.95	0.0977897	0.0771397	1.2677	0.204906	0.999946
ENSMUSG00000017817	Jph2	475.035	-0.0184514	0.213453	-0.0864421	0.931115	0.999946
ENSMUSG00000017830	Dhx58	139.17	0.137616	0.429203	0.320631	0.74849	0.999946
ENSMUSG00000017831	Rab5a	1850.04	-0.0493635	0.110379	-0.447219	0.654717	0.999946
ENSMUSG00000017832	Hspb9	2.60463	0.0317921	0.882164	0.0360388	0.971251	0.999946
ENSMUSG00000017837	Nkiras2	692.647	0.0689897	0.125097	0.55149	0.581298	0.999946
ENSMUSG00000017843	Ppp2r5c	1880.74	0.0266368	0.0609494	0.437032	0.662088	0.999946
ENSMUSG00000017858	Ift52	767.216	0.0908523	0.13025	0.697521	0.485477	0.999946
ENSMUSG00000017861	Mybl2	60.3197	-0.103259	0.202783	-0.509209	0.610606	0.999946
ENSMUSG00000017868	Sgk2	6.99593	0.802817	0.679215	1.18198	0.237215	0.999946
ENSMUSG00000017897	Eya2	2068.99	0.153284	0.124843	1.22782	0.219516	0.999946
ENSMUSG00000017929	B4galt5	107.289	-0.218111	0.485202	-0.449525	0.653053	0.999946
ENSMUSG00000017943	Gdap1l1	1.94299	-1.70013	1.63633	-1.03899	0.29881	0.999946
ENSMUSG00000017950	Hnf4a	90.0025	0.232276	0.370109	0.627586	0.530275	0.999946
ENSMUSG00000017969	Ptgis	48.072	-0.164332	0.307943	-0.533645	0.593587	0.999946
ENSMUSG00000017978	Cadps2	1893.44	0.113258	0.112755	1.00446	0.315156	0.999946
ENSMUSG00000017999	Ddx27	744.21	0.130624	0.107718	1.21265	0.225265	0.999946
ENSMUSG00000018001	Cyth3	395.321	-0.0320544	0.158789	-0.201868	0.84002	0.999946
ENSMUSG00000018008	Cyth4	379.328	0.204774	0.346864	0.59036	0.554949	0.999946
ENSMUSG00000018012	Rac3	92.9167	0.00157867	0.244639	0.00645305	0.994851	0.999946
ENSMUSG00000018040	Rrp7a	1216.53	0.102819	0.098004	1.04913	0.294118	0.999946
ENSMUSG00000018042	Cyb5r3	3951.38	-0.028767	0.11226	-0.256254	0.797755	0.999946
ENSMUSG00000018068	Ints2	361.899	-0.232591	0.136874	-1.69931	0.0892608	0.999946
ENSMUSG00000018076	Med13l	656.894	-0.0356247	0.140558	-0.253452	0.799919	0.999946
ENSMUSG00000018102	H2bc4	1417.33	0.141032	0.15309	0.921238	0.356926	0.999946
ENSMUSG00000018126	Baiap2l2	2.83444	0.330554	1.17282	0.281845	0.778062	0.999946
ENSMUSG00000018143	Mafk	1387.88	-0.0541536	0.131742	-0.411059	0.681029	0.999946
ENSMUSG00000018160	Med1	1095.69	0.0246296	0.122731	0.20068	0.840949	0.999946
ENSMUSG00000018166	Erbb3	2710.7	0.0620842	0.183092	0.339088	0.734543	0.999946
ENSMUSG00000018167	Stard3	3083.93	0.236807	0.116907	2.0256	0.0428055	0.999946
ENSMUSG00000018168	Ikzf3	83.3348	0.257447	0.305395	0.842995	0.399231	0.999946
ENSMUSG00000018169	Mfng	26.5727	0.00501781	0.281755	0.0178091	0.985791	0.999946
ENSMUSG00000018171	Vmp1	3000.64	-0.0675302	0.0859017	-0.786133	0.43179	0.999946
ENSMUSG00000018189	Uchl5	677.878	0.0664761	0.105529	0.629934	0.528738	0.999946
ENSMUSG00000018196	Glrx2	624.579	-0.0580194	0.107164	-0.541405	0.588228	0.999946
ENSMUSG00000018199	Ro60	836.857	0.0611203	0.115073	0.531146	0.595318	0.999946
ENSMUSG00000018209	Stk4	594.573	0.0356716	0.0784469	0.454723	0.649308	0.999946
ENSMUSG00000018217	Pmp22	694.342	-0.170257	0.110182	-1.54524	0.122289	0.999946
ENSMUSG00000018238	Gdf9	3.63391	-0.449417	0.848067	-0.529931	0.59616	0.999946
ENSMUSG00000018239	Zcchc10	99.9447	0.0479423	0.13254	0.361719	0.717562	0.999946
ENSMUSG00000018286	Psmb6	2240.3	0.0335353	0.110574	0.303285	0.761673	0.999946
ENSMUSG00000018287	Spag7	977.601	-0.063699	0.0952129	-0.669017	0.503485	0.999946
ENSMUSG00000018293	Pfn1	7724.16	-0.0217514	0.134021	-0.162298	0.871071	0.999946
ENSMUSG00000018322	Tomm34	426.898	0.0896385	0.155035	0.578184	0.56314	0.999946
ENSMUSG00000018326	Ywhab	2595.33	-0.120772	0.0952333	-1.26817	0.204739	0.999946
ENSMUSG00000018334	Ksr1	101.094	-0.304868	0.131105	-2.32538	0.0200518	0.999946
ENSMUSG00000018339	Gpx3	249.023	0.0236923	0.226223	0.10473	0.91659	0.999946
ENSMUSG00000018340	Anxa6	5859.12	0.0277874	0.0903891	0.307419	0.758524	0.999946
ENSMUSG00000018341	Il12rb2	2.56362	-0.875104	0.861877	-1.01535	0.309941	0.999946
ENSMUSG00000018347	Zkscan6	230.22	0.0840724	0.131908	0.637354	0.523894	0.999946
ENSMUSG00000018362	Kpna2	265.979	-0.342165	0.816874	-0.418871	0.675311	0.999946
ENSMUSG00000018363	Smurf2	1009.11	0.0472425	0.0609456	0.775158	0.438247	0.999946
ENSMUSG00000018372	Cep95	230.861	-0.00594464	0.158447	-0.0375183	0.970072	0.999946
ENSMUSG00000018377	Vezf1	1642.58	0.00974699	0.0836105	0.116576	0.907196	0.999946
ENSMUSG00000018378	Cuedc1	1432.78	0.0662632	0.0805383	0.822753	0.410648	0.999946
ENSMUSG00000018379	Srsf1	4030.2	-0.103929	0.072821	-1.42719	0.153525	0.999946
ENSMUSG00000018381	Abi3	77.7302	0.166297	0.390196	0.426189	0.66997	0.999946
ENSMUSG00000018387	Shroom1	299.217	-0.0154421	0.111009	-0.139106	0.889366	0.999946
ENSMUSG00000018395	Kif3a	296.5	0.118294	0.117815	1.00407	0.315347	0.999946
ENSMUSG00000018398	Septin8	1888.32	-0.149508	0.117986	-1.26717	0.205094	0.999946
ENSMUSG00000018401	Mtmr4	653.438	-0.0441234	0.107736	-0.409552	0.682134	0.999946
ENSMUSG00000018405	Mrm1	211.401	0.147582	0.133807	1.10295	0.270049	0.999946
ENSMUSG00000018411	Mapt	1000.14	0.128875	0.161845	0.79629	0.425864	0.999946
ENSMUSG00000018412	Kansl1	1225.76	0.0262303	0.0862125	0.304252	0.760936	0.999946
ENSMUSG00000018415	Gid4	1526.86	-0.00338947	0.126921	-0.0267054	0.978695	0.999946
ENSMUSG00000018417	Myo1b	911.317	-0.0157346	0.0936399	-0.168033	0.866557	0.999946
ENSMUSG00000018425	Dhx40	1086.21	0.0414918	0.116935	0.354827	0.72272	0.999946
ENSMUSG00000018427	Ypel2	649.591	-0.0078547	0.166479	-0.0471813	0.962369	0.999946
ENSMUSG00000018428	Akap1	600.575	0.108354	0.0925019	1.17137	0.241449	0.999946
ENSMUSG00000018433	Nol11	311.585	-0.136281	0.0962362	-1.41611	0.156742	0.999946
ENSMUSG00000018442	Derl2	1272.25	0.0396045	0.110995	0.356812	0.721232	0.999946
ENSMUSG00000018446	C1qbp	747.229	0.0243705	0.116076	0.209953	0.833705	0.999946
ENSMUSG00000018449	Rpain	115.882	0.113682	0.13792	0.824262	0.409791	0.999946
ENSMUSG00000018451	6330403K07Rik	12.075	-0.321978	0.622477	-0.517253	0.60498	0.999946
ENSMUSG00000018470	Kcnab3	175.157	0.0585926	0.206621	0.283575	0.776736	0.999946
ENSMUSG00000018474	Chd3	4792.42	-0.0322191	0.137989	-0.23349	0.815381	0.999946
ENSMUSG00000018476	Kdm6b	903.757	-0.033274	0.202386	-0.164408	0.86941	0.999946
ENSMUSG00000018481	Appbp2	1376.47	0.00347439	0.10634	0.0326724	0.973936	0.999946
ENSMUSG00000018500	Adora2b	11.2319	-1.00049	0.474555	-2.10827	0.0350077	0.999946
ENSMUSG00000018501	Ncor1	2500.5	0.0435782	0.0732118	0.595235	0.551687	0.999946
ENSMUSG00000018507	Trpv2	101.479	-0.204704	0.294708	-0.694598	0.487307	0.999946
ENSMUSG00000018509	Cenpv	278.924	-0.0661291	0.128316	-0.515363	0.606299	0.999946
ENSMUSG00000018537	Pcgf2	504.698	-0.00801762	0.137949	-0.0581203	0.953653	0.999946
ENSMUSG00000018541	Cwc25	407.082	0.0290029	0.103784	0.279455	0.779896	0.999946
ENSMUSG00000018547	Pip4k2b	458.217	0.143797	0.178257	0.806683	0.419849	0.999946
ENSMUSG00000018548	Trim37	383.699	0.0554618	0.107056	0.518064	0.604413	0.999946
ENSMUSG00000018554	Ybx2	258.077	0.444923	0.398254	1.11718	0.263916	0.999946
ENSMUSG00000018559	Ctdnep1	1036.57	0.016805	0.0993837	0.169092	0.865724	0.999946
ENSMUSG00000018565	Elp5	540.926	0.120839	0.0918999	1.3149	0.188545	0.999946
ENSMUSG00000018566	Slc2a4	644.146	0.254239	0.266194	0.955089	0.339532	0.999946
ENSMUSG00000018567	Gabarap	7495.82	0.00137634	0.116457	0.0118185	0.99057	0.999946
ENSMUSG00000018569	Cldn7	1406.87	0.0719031	0.151475	0.474687	0.63501	0.999946
ENSMUSG00000018570	2810408A11Rik	29.5379	-0.471528	0.309652	-1.52277	0.127817	0.999946
ENSMUSG00000018572	Phf23	721.482	0.110156	0.131414	0.838235	0.401899	0.999946
ENSMUSG00000018574	Acadvl	2308.99	0.139751	0.108166	1.292	0.196358	0.999946
ENSMUSG00000018581	Dnah11	115.834	0.805553	0.370256	2.17567	0.0295801	0.999946
ENSMUSG00000018583	G3bp1	1913.31	0.00704017	0.131124	0.0536908	0.957182	0.999946
ENSMUSG00000018585	Atox1	916.236	-0.0910716	0.124341	-0.732435	0.463903	0.999946
ENSMUSG00000018593	Sparc	5956.38	-0.5414	0.248649	-2.17737	0.0294532	0.999946
ENSMUSG00000018599	Mief2	206.993	0.0961211	0.195045	0.492814	0.622144	0.999946
ENSMUSG00000018604	Tbx3	140.996	0.0410354	0.306606	0.133838	0.893531	0.999946
ENSMUSG00000018648	Dusp14	107.343	0.111417	0.148069	0.752463	0.451772	0.999946
ENSMUSG00000018651	Tada2a	847.203	-0.0509678	0.126436	-0.403112	0.686866	0.999946
ENSMUSG00000018654	Ikzf1	89.7062	-0.0659003	0.369681	-0.178263	0.858517	0.999946
ENSMUSG00000018659	Pnpo	807.297	0.0948628	0.138166	0.686586	0.492344	0.999946
ENSMUSG00000018661	Cog1	920.183	-0.0339784	0.114456	-0.296869	0.766567	0.999946
ENSMUSG00000018666	Cbx1	2159.39	-0.0489021	0.145126	-0.336964	0.736144	0.999946
ENSMUSG00000018669	Cdk5rap3	4414.45	-0.0648275	0.129481	-0.500671	0.616602	0.999946
ENSMUSG00000018672	Copz2	4449.97	0.0401492	0.18001	0.223039	0.823505	0.999946
ENSMUSG00000018677	Slc25a39	4109.08	0.0907868	0.122418	0.741615	0.458321	0.999946
ENSMUSG00000018678	Sp2	299.05	-0.0644773	0.215274	-0.299513	0.764549	0.999946
ENSMUSG00000018697	Aatf	291.59	0.184858	0.144964	1.2752	0.202238	0.999946
ENSMUSG00000018707	Dync1h1	6563.89	0.131813	0.0819764	1.60794	0.107849	0.999946
ENSMUSG00000018727	Cpsf4l	14.0579	0.0667334	0.436297	0.152954	0.878434	0.999946
ENSMUSG00000018733	Pex12	360.471	-0.00140333	0.093126	-0.0150692	0.987977	0.999946
ENSMUSG00000018736	Ndel1	1363.47	0.0481985	0.115678	0.416661	0.676926	0.999946
ENSMUSG00000018740	Slc25a35	1045.64	0.00622346	0.100295	0.0620513	0.950522	0.999946
ENSMUSG00000018750	Zbtb4	1872.15	-0.00585663	0.0866219	-0.0676114	0.946095	0.999946
ENSMUSG00000018752	Tnfsfm13	311.91	-0.130579	0.120118	-1.08709	0.276999	0.999946
ENSMUSG00000018761	Mpdu1	2201.67	0.15684	0.126072	1.24405	0.21348	0.999946
ENSMUSG00000018765	Fxr2	1115.67	0.034572	0.124408	0.277892	0.781095	0.999946
ENSMUSG00000018770	Atp5mc3	3929.05	0.047687	0.0702188	0.67912	0.497062	0.999946
ENSMUSG00000018774	Cd68	676.771	-0.304733	0.770442	-0.39553	0.692452	0.999946
ENSMUSG00000018796	Acsl1	2072.07	-0.0125958	0.0720188	-0.174896	0.861161	0.999946
ENSMUSG00000018800	Abca5	197.395	0.452901	0.245555	1.8444	0.065125	0.999946
ENSMUSG00000018809	Smyd4	184.266	0.0903075	0.14857	0.607847	0.543289	0.999946
ENSMUSG00000018819	Lsp1	394.757	-0.590535	0.367099	-1.60865	0.107693	0.999946
ENSMUSG00000018820	Zfyve27	1067.7	0.0474111	0.092808	0.510851	0.609455	0.999946
ENSMUSG00000018821	Avpi1	466.791	0.053937	0.203083	0.265591	0.790554	0.999946
ENSMUSG00000018822	Sfrp5	25.0069	0.285102	0.421683	0.676105	0.498974	0.999946
ENSMUSG00000018830	Myh11	10196.3	-0.088392	0.161689	-0.546678	0.5846	0.999946
ENSMUSG00000018841	Rad51d	464.158	0.0198438	0.153763	0.129054	0.897315	0.999946
ENSMUSG00000018844	Fndc8	1.48662	-0.295282	1.03142	-0.286287	0.774658	0.999946
ENSMUSG00000018845	Unc45b	25.6461	-0.00783725	0.321494	-0.0243776	0.980551	0.999946
ENSMUSG00000018846	Pank3	947.757	0.0129027	0.185598	0.0695197	0.944576	0.999946
ENSMUSG00000018848	Rars1	1412.48	0.145053	0.175637	0.82587	0.408878	0.999946
ENSMUSG00000018849	Wwc1	4530.39	-0.0193069	0.107624	-0.179392	0.85763	0.999946
ENSMUSG00000018858	Mrpl58	851.923	0.0677499	0.128727	0.526307	0.598675	0.999946
ENSMUSG00000018861	Fdxr	182.848	0.173594	0.139469	1.24468	0.213248	0.999946
ENSMUSG00000018865	Sult4a1	9.96349	-1.88491	1.07887	-1.74712	0.0806168	0.999946
ENSMUSG00000018882	Mrpl45	316.863	0.0833926	0.130388	0.639573	0.52245	0.999946
ENSMUSG00000018893	Mb	10.8741	0.0794885	0.523505	0.151839	0.879314	0.999946
ENSMUSG00000018899	Irf1	996.053	0.0429426	0.118254	0.363139	0.716501	0.999946
ENSMUSG00000018900	Slc22a5	530.478	0.0650515	0.10037	0.648117	0.516909	0.999946
ENSMUSG00000018906	P4ha2	530.328	-0.183643	0.160006	-1.14772	0.251083	0.999946
ENSMUSG00000018907	Alox12e	80.2131	0.993506	1.17653	0.844439	0.398424	0.999946
ENSMUSG00000018909	Arrb1	1282.92	0.193528	0.132924	1.45593	0.145412	0.999946
ENSMUSG00000018919	Tm4sf5	4.09473	0.407972	1.47502	0.276587	0.782097	0.999946
ENSMUSG00000018920	Cxcl16	446.867	0.0374888	0.257258	0.145724	0.884139	0.999946
ENSMUSG00000018921	Pelp1	446.155	-0.0197923	0.132525	-0.149348	0.881279	0.999946
ENSMUSG00000018923	Med11	248.845	0.0923867	0.169224	0.545943	0.585105	0.999946
ENSMUSG00000018924	Alox15	8.92213	-1.10546	0.53855	-2.05266	0.0401052	0.999946
ENSMUSG00000018927	Ccl6	521.189	-0.42374	0.575717	-0.736022	0.461718	0.999946
ENSMUSG00000018930	Ccl4	11.4461	0.194174	0.877481	0.221286	0.82487	0.999946
ENSMUSG00000018931	Natd1	591.811	0.0379582	0.107052	0.354577	0.722906	0.999946
ENSMUSG00000018932	Map2k3	963.565	0.072159	0.114274	0.631458	0.527741	0.999946
ENSMUSG00000018965	Ywhah	1772.16	-0.038655	0.0973554	-0.39705	0.69133	0.999946
ENSMUSG00000018973	Hoxb1	2.58401	-1.72171	1.54625	-1.11348	0.265503	0.999946
ENSMUSG00000018974	Sart3	596.131	0.0846224	0.14125	0.599098	0.549108	0.999946
ENSMUSG00000018983	E2f2	92.9152	0.0580632	0.331107	0.175361	0.860796	0.999946
ENSMUSG00000018986	Slfn3	4.95004	0.106657	0.65626	0.162523	0.870894	0.999946
ENSMUSG00000018995	Nars2	207.057	0.00231038	0.168724	0.0136932	0.989075	0.999946
ENSMUSG00000018999	Slc35b4	408.105	-0.0518112	0.151822	-0.341263	0.732905	0.999946
ENSMUSG00000019027	Dnah1	5.73509	-1.40186	0.596622	-2.34966	0.0187905	0.999946
ENSMUSG00000019039	Dalrd3	1093.03	0.0533214	0.117065	0.455487	0.648759	0.999946
ENSMUSG00000019054	Fis1	1390.76	-0.0262755	0.114292	-0.229897	0.818172	0.999946
ENSMUSG00000019055	Plod1	1712.09	0.0219397	0.109541	0.200288	0.841256	0.999946
ENSMUSG00000019066	Rab3d	11291.2	0.0118832	0.112965	0.105193	0.916222	0.999946
ENSMUSG00000019080	Mfsd3	110.721	0.0123553	0.131526	0.0939381	0.925158	0.999946
ENSMUSG00000019082	Slc25a22	508.157	0.0637919	0.201791	0.316129	0.751905	0.999946
ENSMUSG00000019087	Atp6ap1	3572	0.0440379	0.0866268	0.508364	0.611198	0.999946
ENSMUSG00000019088	Dnase1l1	324.918	0.0524112	0.169136	0.309876	0.756655	0.999946
ENSMUSG00000019102	Aldh3a1	268.15	-0.291812	0.236602	-1.23335	0.217446	0.999946
ENSMUSG00000019122	Ccl9	498.51	-0.337069	0.327821	-1.02821	0.303851	0.999946
ENSMUSG00000019124	Scrn1	59.9319	-0.2031	0.314479	-0.645829	0.51839	0.999946
ENSMUSG00000019132	BC005537	3234.72	-0.05858	0.0802232	-0.730213	0.46526	0.999946
ENSMUSG00000019139	Isyna1	653.096	0.153856	0.116366	1.32217	0.186112	0.999946
ENSMUSG00000019143	Hars2	415.098	0.0563411	0.071165	0.791697	0.428538	0.999946
ENSMUSG00000019146	Cacng2	2.98518	-2.83124	1.50198	-1.885	0.0594292	0.999946
ENSMUSG00000019158	Tmem160	338.066	-0.174757	0.244728	-0.714087	0.475174	0.999946
ENSMUSG00000019173	Rab5c	3913.19	0.0104951	0.0930735	0.112762	0.910219	0.999946
ENSMUSG00000019178	Styxl1	6.56996	0.549577	0.501006	1.09695	0.272665	0.999946
ENSMUSG00000019179	Mdh2	3112.35	0.0884018	0.101707	0.869184	0.384747	0.999946
ENSMUSG00000019188	H13	5921.85	0.0284724	0.142982	0.199133	0.842159	0.999946
ENSMUSG00000019189	Rnf145	2214.62	0.0664224	0.0899569	0.73838	0.460283	0.999946
ENSMUSG00000019194	Scn1b	213.794	0.837767	0.37102	2.25801	0.023945	0.999946
ENSMUSG00000019210	Atp6v1e1	2745.26	0.0615221	0.131041	0.469487	0.638721	0.999946
ENSMUSG00000019214	Chtf18	49.1567	-0.0374418	0.210745	-0.177664	0.858986	0.999946
ENSMUSG00000019232	Etnppl	15.3566	0.44635	0.471435	0.946789	0.343746	0.999946
ENSMUSG00000019235	Rps6kl1	19.0949	-0.114403	0.354204	-0.322985	0.746706	0.999946
ENSMUSG00000019254	Ppp1r12c	843.728	-0.00729128	0.108455	-0.0672286	0.9464	0.999946
ENSMUSG00000019256	Ahr	235.624	0.0456021	0.166993	0.273079	0.784793	0.999946
ENSMUSG00000019261	Map1s	243.941	-0.0841298	0.28707	-0.293064	0.769473	0.999946
ENSMUSG00000019278	Dpep1	786.057	0.147717	0.180436	0.818667	0.412976	0.999946
ENSMUSG00000019295	Tmem129	711.657	0.122831	0.0904145	1.35853	0.174295	0.999946
ENSMUSG00000019297	Nop9	332.622	0.0887798	0.121259	0.73215	0.464077	0.999946
ENSMUSG00000019301	Hsd17b1	3.78297	0.473246	0.612257	0.772952	0.439551	0.999946
ENSMUSG00000019302	Atp6v0a1	1303.35	0.0422989	0.144543	0.292638	0.769799	0.999946
ENSMUSG00000019303	Psmc3ip	28.857	0.00144261	0.310983	0.00463888	0.996299	0.999946
ENSMUSG00000019312	Grb7	1197.98	0.285171	0.188502	1.51283	0.130322	0.999946
ENSMUSG00000019320	Noxo1	558.071	-0.252673	0.132581	-1.9058	0.0566757	0.999946
ENSMUSG00000019338	Zfp687	914.646	-0.00812391	0.0848024	-0.095798	0.923681	0.999946
ENSMUSG00000019359	Gdpd2	2.92812	0.644169	1.44105	0.447012	0.654866	0.999946
ENSMUSG00000019362	D8Ertd738e	1261.17	-0.0150953	0.086433	-0.174647	0.861357	0.999946
ENSMUSG00000019368	Sec14l4	806.802	0.0310434	0.165582	0.18748	0.851284	0.999946
ENSMUSG00000019370	Calm3	3597.85	-0.0621607	0.123617	-0.50285	0.615069	0.999946
ENSMUSG00000019373	Cops3	1030.21	-0.0692387	0.148416	-0.466519	0.640844	0.999946
ENSMUSG00000019428	Fkbp8	3889.24	0.218702	0.12609	1.7345	0.08283	0.999946
ENSMUSG00000019432	Ddx39b	3484.91	-0.0454018	0.154619	-0.293636	0.769036	0.999946
ENSMUSG00000019433	Gipc1	1276.1	0.144248	0.142212	1.01432	0.31043	0.999946
ENSMUSG00000019437	Tlcd1	876.669	-0.0138963	0.127255	-0.1092	0.913044	0.999946
ENSMUSG00000019461	Plscr3	435.851	-0.0633119	0.115725	-0.547088	0.584318	0.999946
ENSMUSG00000019464	Ptger1	127.872	-0.0856039	0.22484	-0.380732	0.703402	0.999946
ENSMUSG00000019467	Arhgef25	812.334	-0.0812196	0.139339	-0.582894	0.559965	0.999946
ENSMUSG00000019470	Xab2	1228.73	0.0549444	0.0727034	0.755733	0.449809	0.999946
ENSMUSG00000019471	Cdc37	2867.64	0.0529157	0.0776923	0.681094	0.495812	0.999946
ENSMUSG00000019478	Rab4a	2849.78	0.147726	0.161526	0.914565	0.36042	0.999946
ENSMUSG00000019487	Trip10	761.749	0.141658	0.118649	1.19392	0.232509	0.999946
ENSMUSG00000019494	Cops6	1738.57	0.168206	0.113604	1.48064	0.138704	0.999946
ENSMUSG00000019505	Ubb	28355.3	-0.0330173	0.107826	-0.306208	0.759447	0.999946
ENSMUSG00000019518	Ap4m1	672.857	0.118162	0.123271	0.958557	0.337782	0.999946
ENSMUSG00000019528	Gyg1	533.093	-0.0476106	0.0786805	-0.605113	0.545104	0.999946
ENSMUSG00000019539	Rcn3	601.933	-0.444852	0.228029	-1.95086	0.0510736	0.999946
ENSMUSG00000019558	Slc6a8	1654.06	0.014945	0.103898	0.143843	0.885624	0.999946
ENSMUSG00000019564	Arid3a	94.4783	0.0122941	0.183176	0.0671163	0.946489	0.999946
ENSMUSG00000019577	Pdk4	149.3	0.0585228	0.163349	0.358268	0.720143	0.999946
ENSMUSG00000019578	Ubxn6	1187.9	0.125818	0.0757241	1.66153	0.0966062	0.999946
ENSMUSG00000019579	Mydgf	2456.86	-0.0290982	0.165583	-0.175732	0.860504	0.999946
ENSMUSG00000019590	Cyb561	3859.86	-0.023524	0.103112	-0.228139	0.819538	0.999946
ENSMUSG00000019647	Sema6a	67.9807	0.13238	0.334175	0.396141	0.692001	0.999946
ENSMUSG00000019659	Ccdc12	729.228	0.180879	0.122134	1.48099	0.13861	0.999946
ENSMUSG00000019689	Fmc1	302.546	-0.0478759	0.11578	-0.413508	0.679234	0.999946
ENSMUSG00000019699	Akt3	91.1295	0.0458232	0.284576	0.161023	0.872076	0.999946
ENSMUSG00000019710	Mrpl24	1408.77	0.0485017	0.104612	0.463632	0.642912	0.999946
ENSMUSG00000019715	Gle1	820.463	-0.025366	0.0885264	-0.286536	0.774468	0.999946
ENSMUSG00000019718	L3hypdh	144.116	-0.159783	0.199794	-0.799737	0.423863	0.999946
ENSMUSG00000019726	Lyst	1010.23	0.00569048	0.140441	0.0405187	0.96768	0.999946
ENSMUSG00000019731	Slc35e1	2623.52	-0.124035	0.158467	-0.782716	0.433794	0.999946
ENSMUSG00000019732	Calr3	27.0971	0.415437	0.291621	1.42458	0.15428	0.999946
ENSMUSG00000019734	Tmc4	1562.07	0.130713	0.240518	0.543464	0.58681	0.999946
ENSMUSG00000019737	Syne4	1289.34	0.0725297	0.115606	0.627384	0.530407	0.999946
ENSMUSG00000019738	Polr2i	222.383	0.0525714	0.120589	0.435955	0.662869	0.999946
ENSMUSG00000019761	Krt10	87.1333	-0.193	0.184883	-1.0439	0.29653	0.999946
ENSMUSG00000019762	Iyd	11.5103	0.689487	0.440058	1.56681	0.11716	0.999946
ENSMUSG00000019763	Rmnd1	302.922	0.0100452	0.121394	0.0827487	0.934051	0.999946
ENSMUSG00000019767	Ccdc170	3.71214	-1.62217	0.738349	-2.19702	0.0280187	0.999946
ENSMUSG00000019768	Esr1	18.3454	-0.609323	0.354279	-1.7199	0.0854513	0.999946
ENSMUSG00000019772	Vip	89.8877	-1.65229	1.36643	-1.2092	0.226586	0.999946
ENSMUSG00000019773	Fbxo5	38.4338	-0.360416	0.217462	-1.65737	0.0974437	0.999946
ENSMUSG00000019774	Mtrf1l	118.956	0.0751409	0.130032	0.577866	0.563355	0.999946
ENSMUSG00000019775	Rgs17	2.00581	-0.722407	1.26506	-0.571046	0.567968	0.999946
ENSMUSG00000019777	Hdac2	980.875	-0.122649	0.0982597	-1.24821	0.211954	0.999946
ENSMUSG00000019779	Frk	626.822	-0.131167	0.19625	-0.668368	0.503899	0.999946
ENSMUSG00000019782	Rwdd1	562.769	-0.0261541	0.121985	-0.214405	0.830231	0.999946
ENSMUSG00000019787	Trdn	2.14433	0.456196	0.962745	0.473849	0.635608	0.999946
ENSMUSG00000019789	Hey2	11.1725	0.0571197	0.41191	0.13867	0.889711	0.999946
ENSMUSG00000019790	Stxbp5	605.959	0.0453748	0.0945149	0.480081	0.63117	0.999946
ENSMUSG00000019791	Hint3	471.901	0.0794255	0.136671	0.581145	0.561143	0.999946
ENSMUSG00000019792	Trmt11	124.508	-0.179942	0.159548	-1.12783	0.259393	0.999946
ENSMUSG00000019794	Katna1	750.543	0.104884	0.0831865	1.26083	0.207371	0.999946
ENSMUSG00000019795	Pcmt1	986.784	0.047953	0.0703271	0.681856	0.49533	0.999946
ENSMUSG00000019796	Lrp11	164.032	0.265679	0.283309	0.93777	0.348363	0.999946
ENSMUSG00000019797	Mtres1	299.398	0.184893	0.117789	1.5697	0.116485	0.999946
ENSMUSG00000019802	Sec63	3705.41	-0.0180612	0.0901452	-0.200356	0.841202	0.999946
ENSMUSG00000019804	Snx3	1309.8	-0.0251849	0.115494	-0.218062	0.827381	0.999946
ENSMUSG00000019806	Aig1	437.839	0.0510671	0.143607	0.355603	0.722138	0.999946
ENSMUSG00000019808	Adat2	87.5432	0.445579	0.248045	1.79637	0.0724362	0.999946
ENSMUSG00000019809	Pex3	325.727	0.0472142	0.116996	0.403552	0.686542	0.999946
ENSMUSG00000019810	Fuca2	2455	0.0286331	0.0972183	0.294524	0.768358	0.999946
ENSMUSG00000019813	Cep57l1	73.1699	0.015665	0.25497	0.0614385	0.95101	0.999946
ENSMUSG00000019814	Ltv1	440.058	0.00474165	0.143679	0.0330016	0.973673	0.999946
ENSMUSG00000019817	Plagl1	589.528	-0.0686668	0.134331	-0.511178	0.609227	0.999946
ENSMUSG00000019818	Cd164	30406.9	-0.0391945	0.0883846	-0.443453	0.657438	0.999946
ENSMUSG00000019820	Utrn	1690.31	-0.118833	0.127336	-0.933227	0.350703	0.999946
ENSMUSG00000019822	Smpd2	605.987	0.0237501	0.0743696	0.319352	0.749459	0.999946
ENSMUSG00000019823	Mical1	113.71	-0.0530055	0.236046	-0.224556	0.822325	0.999946
ENSMUSG00000019826	Zbtb24	358.324	0.0230287	0.0775647	0.296897	0.766545	0.999946
ENSMUSG00000019828	Grm1	3.8982	0.206147	1.04724	0.196848	0.843947	0.999946
ENSMUSG00000019831	Wasf1	3.21852	-0.503966	0.674291	-0.747401	0.454821	0.999946
ENSMUSG00000019832	Rab32	206.918	0.0156723	0.158296	0.0990064	0.921133	0.999946
ENSMUSG00000019836	Amd-ps4	3.0864	-0.651582	0.92991	-0.700694	0.483494	0.999946
ENSMUSG00000019837	Gtf3c6	526.982	-0.0436441	0.0962897	-0.453258	0.650363	0.999946
ENSMUSG00000019838	Slc16a10	184.919	0.168417	0.152414	1.105	0.269161	0.999946
ENSMUSG00000019841	Rev3l	329.326	0.177319	0.169278	1.0475	0.294869	0.999946
ENSMUSG00000019842	Traf3ip2	631.118	-0.035908	0.0936715	-0.38334	0.701468	0.999946
ENSMUSG00000019843	Fyn	156.966	-0.192575	0.212307	-0.90706	0.364375	0.999946
ENSMUSG00000019845	Tube1	64.4703	0.164172	0.200415	0.81916	0.412695	0.999946
ENSMUSG00000019846	Lama4	575.111	-0.228969	0.239593	-0.955659	0.339245	0.999946
ENSMUSG00000019849	Prep	816.684	-0.00901196	0.140302	-0.0642323	0.948785	0.999946
ENSMUSG00000019850	Tnfaip3	226.731	-0.242145	0.129993	-1.86276	0.0624963	0.999946
ENSMUSG00000019851	Perp	4147.58	0.103225	0.15449	0.668162	0.50403	0.999946
ENSMUSG00000019852	Arfgef3	2885.4	-0.0381502	0.192523	-0.198159	0.84292	0.999946
ENSMUSG00000019853	Hebp2	162.802	-0.127847	0.283862	-0.450384	0.652433	0.999946
ENSMUSG00000019854	Reps1	926.44	0.104057	0.129077	0.806166	0.420147	0.999946
ENSMUSG00000019856	Fam184a	55.4637	-0.0527521	0.310884	-0.169684	0.865259	0.999946
ENSMUSG00000019857	Asf1a	210.341	0.155904	0.108716	1.43405	0.151559	0.999946
ENSMUSG00000019861	Gopc	571.674	-0.126233	0.12817	-0.984893	0.324677	0.999946
ENSMUSG00000019863	Qrsl1	205.396	-0.0460026	0.188047	-0.244634	0.80674	0.999946
ENSMUSG00000019864	Rtn4ip1	336.759	0.000860927	0.146389	0.0058811	0.995308	0.999946
ENSMUSG00000019866	Crybg1	383.919	-0.19572	0.211041	-0.9274	0.353719	0.999946
ENSMUSG00000019868	Vta1	808.324	0.0675926	0.0827149	0.817176	0.413828	0.999946
ENSMUSG00000019872	Smpdl3a	4259.68	0.0220896	0.109518	0.201699	0.840152	0.999946
ENSMUSG00000019873	Reep3	1625.99	-0.127572	0.0678662	-1.87976	0.0601413	0.999946
ENSMUSG00000019874	Fabp7	6.69681	0.351035	0.884943	0.396675	0.691607	0.999946
ENSMUSG00000019876	Pkib	18.3033	0.298133	0.624284	0.477559	0.632964	0.999946
ENSMUSG00000019877	Serinc1	2768.96	-0.0343656	0.081223	-0.423102	0.672221	0.999946
ENSMUSG00000019878	Hsf2	181.321	-0.257694	0.134344	-1.91816	0.0550907	0.999946
ENSMUSG00000019880	Rspo3	50.2416	-0.322714	0.310641	-1.03887	0.298867	0.999946
ENSMUSG00000019883	Echdc1	622.285	0.0443121	0.126764	0.349564	0.726666	0.999946
ENSMUSG00000019889	Ptprk	2245.76	0.138718	0.0962156	1.44174	0.149375	0.999946
ENSMUSG00000019890	Nts	1.2964	-1.06276	1.48279	-0.716726	0.473543	0.999946
ENSMUSG00000019891	Dcbld1	219.915	-0.0574473	0.145354	-0.395222	0.692679	0.999946
ENSMUSG00000019892	Lrriq1	2.15517	-0.56705	0.997953	-0.568213	0.56989	0.999946
ENSMUSG00000019894	Slc6a15	9.83706	-0.156491	0.932085	-0.167893	0.866667	0.999946
ENSMUSG00000019897	Ccdc59	703.62	-0.0912518	0.106248	-0.85886	0.390418	0.999946
ENSMUSG00000019899	Lama2	571.397	0.325941	0.125834	2.59024	0.00959091	0.999946
ENSMUSG00000019905	Gprc6a	50.5591	-0.123978	0.223584	-0.554501	0.579236	0.999946
ENSMUSG00000019906	Lin7a	7.13984	0.0797215	0.48686	0.163746	0.869931	0.999946
ENSMUSG00000019907	Ppp1r12a	1553.49	-0.127908	0.0915775	-1.39672	0.162498	0.999946
ENSMUSG00000019916	P4ha1	769.246	-0.144343	0.13955	-1.03434	0.300976	0.999946
ENSMUSG00000019917	Septin10	284.459	-0.0303098	0.130098	-0.232977	0.815779	0.999946
ENSMUSG00000019920	Lims1	968.688	-0.0114339	0.0899831	-0.127067	0.898887	0.999946
ENSMUSG00000019923	Zwint	1863.8	0.0705998	0.108273	0.652052	0.514367	0.999946
ENSMUSG00000019927	Ube2d1	282.919	0.069758	0.123073	0.566799	0.57085	0.999946
ENSMUSG00000019929	Dcn	3479.93	0.0818781	0.148564	0.551132	0.581543	0.999946
ENSMUSG00000019932	Kera	3.63034	-3.70441	1.58518	-2.3369	0.0194446	0.999946
ENSMUSG00000019935	Slc17a8	7.84867	0.339104	0.590506	0.574261	0.565791	0.999946
ENSMUSG00000019936	Epyc	22.3427	-1.4134	0.592358	-2.38606	0.0170299	0.999946
ENSMUSG00000019942	Cdk1	56.2656	-0.695755	0.46572	-1.49393	0.135193	0.999946
ENSMUSG00000019943	Atp2b1	1669.11	-0.251588	0.136622	-1.84149	0.0655502	0.999946
ENSMUSG00000019944	Rhobtb1	180.216	-0.0681932	0.304186	-0.224183	0.822615	0.999946
ENSMUSG00000019945	Cabcoco1	35.9403	-0.0819543	0.355088	-0.2308	0.81747	0.999946
ENSMUSG00000019947	Arid5b	598.364	-0.0961473	0.175798	-0.54692	0.584433	0.999946
ENSMUSG00000019948	Actr6	92.738	0.047945	0.171473	0.279606	0.77978	0.999946
ENSMUSG00000019951	Bltp3b	1071.12	0.244122	0.213912	1.14123	0.253775	0.999946
ENSMUSG00000019952	Poc1b	393.611	0.0343075	0.134082	0.255869	0.798052	0.999946
ENSMUSG00000019960	Dusp6	1184.92	-0.344752	0.197277	-1.74755	0.0805418	0.999946
ENSMUSG00000019961	Tmpo	1632.47	-0.060489	0.0792522	-0.763247	0.445316	0.999946
ENSMUSG00000019966	Kitl	524.69	-0.2391	0.175963	-1.35881	0.174206	0.999946
ENSMUSG00000019969	Psen1	2044.56	0.24481	0.123075	1.9891	0.0466898	0.999946
ENSMUSG00000019970	Sgk1	1013.53	0.238437	0.542558	0.439467	0.660323	0.999946
ENSMUSG00000019971	Cep290	142.672	0.11164	0.14072	0.793346	0.427576	0.999946
ENSMUSG00000019975	Ikbip	668.336	-0.269395	0.120473	-2.23615	0.0253418	0.999946
ENSMUSG00000019977	Hbs1l	1664.46	0.0798964	0.109514	0.729555	0.465662	0.999946
ENSMUSG00000019978	Epb41l2	556.614	-0.131934	0.154202	-0.855593	0.392223	0.999946
ENSMUSG00000019979	Apaf1	201.275	-0.122981	0.139192	-0.883532	0.376949	0.999946
ENSMUSG00000019982	Myb	5.37015	-0.476548	0.574349	-0.829718	0.406698	0.999946
ENSMUSG00000019984	Med23	615.101	0.0481463	0.0784462	0.613749	0.539381	0.999946
ENSMUSG00000019986	Ahi1	67.1637	-0.100506	0.26199	-0.383624	0.701257	0.999946
ENSMUSG00000019987	Arg1	5482.77	-0.134908	0.227016	-0.594265	0.552335	0.999946
ENSMUSG00000019988	Nedd1	303.819	0.0640538	0.116052	0.551943	0.580988	0.999946
ENSMUSG00000019989	Enpp3	1627.88	0.220836	0.128203	1.72254	0.0849711	0.999946
ENSMUSG00000019990	Pde7b	58.5489	0.204388	0.281899	0.725042	0.468426	0.999946
ENSMUSG00000019992	Mtfr2	12.0063	0.0655797	0.402183	0.163059	0.870472	0.999946
ENSMUSG00000019996	Map7	2303.48	0.202209	0.0888976	2.27463	0.022928	0.999946
ENSMUSG00000019997	Ccn2	854.653	0.174061	0.267814	0.649932	0.515736	0.999946
ENSMUSG00000019998	Stx7	2870.77	0.227312	0.176113	1.29072	0.196801	0.999946
ENSMUSG00000020000	Moxd1	231.676	-0.0880135	0.200376	-0.439242	0.660486	0.999946
ENSMUSG00000020003	Pex7	517.343	0.0744153	0.10772	0.690819	0.489679	0.999946
ENSMUSG00000020009	Ifngr1	679.58	0.0568673	0.124382	0.457198	0.647529	0.999946
ENSMUSG00000020010	Vnn3	64.1352	-0.419462	0.972629	-0.431266	0.666275	0.999946
ENSMUSG00000020014	Cfap54	2.27632	-1.40625	1.57005	-0.895667	0.370431	0.999946
ENSMUSG00000020015	Cdk17	433.657	-0.102362	0.182143	-0.561985	0.574126	0.999946
ENSMUSG00000020017	Hal	139.764	0.818947	0.559268	1.46432	0.143107	0.999946
ENSMUSG00000020018	Snrpf	298.734	-0.0794629	0.121791	-0.652455	0.514107	0.999946
ENSMUSG00000020019	Ntn4	413.554	-0.1113	0.150935	-0.737402	0.460878	0.999946
ENSMUSG00000020021	Fgd6	182.672	0.0887405	0.163805	0.541746	0.587994	0.999946
ENSMUSG00000020022	Ndufa12	1679.91	0.10486	0.0828199	1.26612	0.20547	0.999946
ENSMUSG00000020023	Tmcc3	604.209	0.514806	0.287876	1.78829	0.0737292	0.999946
ENSMUSG00000020024	Cep83	231.689	0.114407	0.128223	0.892253	0.372257	0.999946
ENSMUSG00000020027	Socs2	2054.92	-0.12939	0.107148	-1.20758	0.227208	0.999946
ENSMUSG00000020032	Nuak1	68.2729	0.161354	0.236501	0.682256	0.495077	0.999946
ENSMUSG00000020034	Tcp11l2	888.18	0.195363	0.137933	1.41636	0.156671	0.999946
ENSMUSG00000020038	Cry1	211.014	-0.35047	0.387308	-0.904887	0.365525	0.999946
ENSMUSG00000020042	Abtb3	76.5772	-0.162159	0.285618	-0.567747	0.570207	0.999946
ENSMUSG00000020044	Timp3	3451.53	-0.0992821	0.204746	-0.484904	0.627745	0.999946
ENSMUSG00000020048	Hsp90b1	9984.66	-0.0184926	0.139576	-0.132491	0.894596	0.999946
ENSMUSG00000020051	Pah	123.798	0.191327	0.302065	0.633397	0.526474	0.999946
ENSMUSG00000020052	Ascl1	2.42339	-3.05055	1.25196	-2.43661	0.0148256	0.999946
ENSMUSG00000020053	Igf1	302.854	-0.256205	0.278244	-0.920792	0.357159	0.999946
ENSMUSG00000020056	Washc3	386.794	0.245544	0.116461	2.10838	0.0349983	0.999946
ENSMUSG00000020057	Dram1	380.924	-0.252335	0.128345	-1.96606	0.0492914	0.999946
ENSMUSG00000020059	Sycp3	7.39978	0.208787	0.55879	0.37364	0.708672	0.999946
ENSMUSG00000020061	Mybpc1	13.6943	1.0891	0.764467	1.42465	0.154258	0.999946
ENSMUSG00000020062	Slc5a8	2488.03	-0.0166544	0.185274	-0.0898906	0.928374	0.999946
ENSMUSG00000020063	Sirt1	281.985	-0.062334	0.110043	-0.566453	0.571086	0.999946
ENSMUSG00000020064	Herc4	912.343	-0.0859612	0.113881	-0.754834	0.450348	0.999946
ENSMUSG00000020069	Hnrnph3	1121.88	0.0301432	0.102161	0.295057	0.767951	0.999946
ENSMUSG00000020070	Rufy2	344.521	0.00582112	0.139219	0.0418128	0.966648	0.999946
ENSMUSG00000020072	Pbld2	127.814	0.134775	0.188639	0.71446	0.474943	0.999946
ENSMUSG00000020074	Ccar1	1186.76	0.00800349	0.0771012	0.103805	0.917324	0.999946
ENSMUSG00000020075	Ddx21	1302.46	0.0187869	0.174674	0.107554	0.914349	0.999946
ENSMUSG00000020076	Ddx50	2227.57	-0.082726	0.116137	-0.712316	0.476269	0.999946
ENSMUSG00000020077	Srgn	165.974	-0.177081	0.252044	-0.702581	0.482317	0.999946
ENSMUSG00000020078	Vps26a	1214.92	-0.00973531	0.0962083	-0.10119	0.9194	0.999946
ENSMUSG00000020079	Supv3l1	303.81	0.0554475	0.0983694	0.563666	0.572981	0.999946
ENSMUSG00000020080	Hkdc1	2.69983	-0.5998	1.41015	-0.425346	0.670585	0.999946
ENSMUSG00000020083	Fam241b	338.054	0.282962	0.122581	2.30837	0.0209785	0.999946
ENSMUSG00000020085	Aifm2	336.099	0.109577	0.0997943	1.09802	0.272194	0.999946
ENSMUSG00000020086	Macroh2a2	106.042	-0.291918	0.143807	-2.02993	0.0423637	0.999946
ENSMUSG00000020087	Tysnd1	670.892	0.0797358	0.134469	0.592969	0.553202	0.999946
ENSMUSG00000020088	Sar1a	7038.43	-0.0652218	0.141656	-0.460425	0.645211	0.999946
ENSMUSG00000020089	Ppa1	2308.36	-0.167502	0.136107	-1.23067	0.218448	0.999946
ENSMUSG00000020090	Npffr1	2.59121	-1.16794	1.1469	-1.01834	0.308514	0.999946
ENSMUSG00000020091	Eif4ebp2	5744.01	-0.0195347	0.106493	-0.183437	0.854455	0.999946
ENSMUSG00000020092	Pald1	232.462	-0.0272504	0.122174	-0.223046	0.8235	0.999946
ENSMUSG00000020097	Sgpl1	1458.35	0.0788914	0.112854	0.699057	0.484517	0.999946
ENSMUSG00000020098	Pcbd1	116.7	-0.182143	0.224416	-0.811631	0.417003	0.999946
ENSMUSG00000020099	Unc5b	978.754	-0.0792744	0.224828	-0.352599	0.724389	0.999946
ENSMUSG00000020100	Slc29a3	1496.96	-0.00850021	0.135739	-0.0626218	0.950068	0.999946
ENSMUSG00000020101	Vsir	392.61	-0.0675325	0.177182	-0.381147	0.703095	0.999946
ENSMUSG00000020102	Slc16a7	1614.6	-0.042472	0.118233	-0.359221	0.71943	0.999946
ENSMUSG00000020105	Lrig3	238.635	0.182667	0.141842	1.28782	0.197808	0.999946
ENSMUSG00000020107	Anapc16	705.452	0.132786	0.136573	0.97227	0.330916	0.999946
ENSMUSG00000020108	Ddit4	852.846	0.226806	0.195748	1.15866	0.246595	0.999946
ENSMUSG00000020109	Dnajb12	1065.49	0.0682136	0.0590203	1.15576	0.247778	0.999946
ENSMUSG00000020111	Micu1	1021.81	0.0412058	0.0855824	0.481474	0.630179	0.999946
ENSMUSG00000020114	Cand1	1514.98	0.0386975	0.0711568	0.543835	0.586555	0.999946
ENSMUSG00000020115	Tbk1	700.254	0.0792673	0.0866301	0.915009	0.360187	0.999946
ENSMUSG00000020116	Pno1	504.733	0.07038	0.145482	0.483772	0.628547	0.999946
ENSMUSG00000020120	Plek	161.995	0.0994402	0.510237	0.19489	0.845479	0.999946
ENSMUSG00000020121	Srgap1	146.847	0.110946	0.251095	0.441848	0.658599	0.999946
ENSMUSG00000020122	Egfr	564.926	0.0086548	0.0849138	0.101925	0.918817	0.999946
ENSMUSG00000020123	Avpr1a	32.5468	-0.183264	0.396973	-0.461655	0.644329	0.999946
ENSMUSG00000020124	Usp15	1084.72	0.0158237	0.0712692	0.222027	0.824293	0.999946
ENSMUSG00000020128	Vps54	1679.82	-0.0351391	0.0890292	-0.394692	0.69307	0.999946
ENSMUSG00000020130	Tbc1d15	1944.44	0.00979056	0.133677	0.0732406	0.941615	0.999946
ENSMUSG00000020131	Pcsk4	100.361	-0.0443076	0.193757	-0.228676	0.819121	0.999946
ENSMUSG00000020132	Rab21	969.19	-0.0589955	0.0757268	-0.779057	0.435946	0.999946
ENSMUSG00000020133	2310011J03Rik	756.852	0.0345088	0.109058	0.316427	0.751679	0.999946
ENSMUSG00000020134	Peli1	557.096	0.102902	0.115602	0.890138	0.373392	0.999946
ENSMUSG00000020135	Apc2	19.3699	-0.655529	0.386466	-1.69621	0.0898453	0.999946
ENSMUSG00000020137	Thap2	458.046	0.075862	0.121565	0.624046	0.532597	0.999946
ENSMUSG00000020140	Lgr5	141.439	0.141248	1.2578	0.112297	0.910588	0.999946
ENSMUSG00000020142	Slc1a4	743.985	0.102105	0.384243	0.26573	0.790447	0.999946
ENSMUSG00000020143	Dock2	213.128	-0.193272	0.457388	-0.422555	0.67262	0.999946
ENSMUSG00000020149	Rab1a	8139.16	-0.161249	0.119714	-1.34695	0.177996	0.999946
ENSMUSG00000020150	Gamt	188.131	0.0758619	0.211383	0.358883	0.719682	0.999946
ENSMUSG00000020151	Ptprr	4.30087	-0.0691052	0.7449	-0.0927711	0.926085	0.999946
ENSMUSG00000020152	Actr2	3511.45	-0.0846521	0.0835856	-1.01276	0.311175	0.999946
ENSMUSG00000020153	Ndufs7	1831.12	0.0614303	0.103603	0.592938	0.553222	0.999946
ENSMUSG00000020154	Ptprb	216.873	0.114769	0.177356	0.647111	0.51756	0.999946
ENSMUSG00000020155	Kcnmb1	163.318	-0.29469	0.68542	-0.42994	0.667239	0.999946
ENSMUSG00000020156	Pwwp3a	907.756	0.00549974	0.127153	0.0432529	0.9655	0.999946
ENSMUSG00000020159	Gabrp	85.7294	-0.646579	0.376117	-1.71909	0.0855986	0.999946
ENSMUSG00000020160	Meis1	2373.76	-0.00349646	0.116499	-0.0300128	0.976057	0.999946
ENSMUSG00000020163	Uqcr11	1678.28	-0.0227218	0.147621	-0.153919	0.877673	0.999946
ENSMUSG00000020166	Cnot2	1400.95	-0.0492878	0.0757716	-0.650479	0.515383	0.999946
ENSMUSG00000020167	Tcf3	617.601	0.120884	0.117447	1.02927	0.303355	0.999946
ENSMUSG00000020169	Best3	43.0872	0.337167	0.331121	1.01826	0.308554	0.999946
ENSMUSG00000020170	Frs2	873.532	0.139908	0.118022	1.18544	0.235843	0.999946
ENSMUSG00000020171	Yeats4	622.538	-0.0565779	0.133952	-0.422375	0.672751	0.999946
ENSMUSG00000020173	Cobl	726.358	0.326406	0.279481	1.1679	0.242846	0.999946
ENSMUSG00000020175	Rab36	20.4217	0.0613776	0.449514	0.136542	0.891393	0.999946
ENSMUSG00000020176	Grb10	850.367	-0.0587849	0.156663	-0.375232	0.707488	0.999946
ENSMUSG00000020178	Adora2a	22.6209	-0.20691	0.501449	-0.412624	0.679882	0.999946
ENSMUSG00000020180	Snrpd3	864.166	-0.034724	0.112969	-0.307377	0.758556	0.999946
ENSMUSG00000020181	Nav3	75.5732	-0.165323	0.276919	-0.597007	0.550503	0.999946
ENSMUSG00000020182	Ddc	17.1678	0.630963	0.420056	1.50209	0.133073	0.999946
ENSMUSG00000020183	Cpm	140.967	0.0445981	0.204975	0.217578	0.827758	0.999946
ENSMUSG00000020184	Mdm2	838.903	0.0327983	0.104428	0.314077	0.753463	0.999946
ENSMUSG00000020185	E2f7	6.84782	-0.638505	0.492606	-1.29618	0.194915	0.999946
ENSMUSG00000020189	Osbpl8	564.145	-0.108288	0.121528	-0.891054	0.3729	0.999946
ENSMUSG00000020190	Mknk2	11013.2	0.169327	0.127624	1.32677	0.184585	0.999946
ENSMUSG00000020191	Spmip7	1.99013	0.231466	1.0596	0.218446	0.827082	0.999946
ENSMUSG00000020193	Zpbp	5.93637	-0.103354	0.584335	-0.176875	0.859606	0.999946
ENSMUSG00000020196	Cabin1	846.152	-0.0181139	0.137527	-0.131712	0.895212	0.999946
ENSMUSG00000020198	Ap3d1	4008.05	0.0129687	0.0623971	0.207841	0.835353	0.999946
ENSMUSG00000020205	Phlda1	4248.9	0.0310781	0.14896	0.208634	0.834734	0.999946
ENSMUSG00000020211	Sf3a2	481.398	-0.0448816	0.181929	-0.246698	0.805142	0.999946
ENSMUSG00000020212	Mdm1	236.65	0.00259844	0.232511	0.0111755	0.991083	0.999946
ENSMUSG00000020216	Jsrp1	1.61931	-0.451149	1.15271	-0.39138	0.695517	0.999946
ENSMUSG00000020218	Wif1	13.816	-0.600638	0.523113	-1.1482	0.250886	0.999946
ENSMUSG00000020219	Timm13	1212.04	0.0945619	0.129905	0.727932	0.466655	0.999946
ENSMUSG00000020220	Vps13d	1102.4	0.0632077	0.130235	0.485337	0.627437	0.999946
ENSMUSG00000020224	Llph	836.032	0.066743	0.0917572	0.727387	0.466989	0.999946
ENSMUSG00000020225	Tmbim4	3259.01	0.0570336	0.0950985	0.599732	0.548685	0.999946
ENSMUSG00000020227	Irak3	231.383	0.345218	0.187719	1.83901	0.0659134	0.999946
ENSMUSG00000020228	Helb	318.182	-0.0516832	0.113307	-0.456134	0.648294	0.999946
ENSMUSG00000020230	Prmt2	462.511	0.122991	0.116449	1.05618	0.290886	0.999946
ENSMUSG00000020231	Dip2a	563.117	-0.0718107	0.108293	-0.663118	0.507255	0.999946
ENSMUSG00000020232	Hmg20b	896.326	0.00489048	0.0983361	0.0497323	0.960336	0.999946
ENSMUSG00000020234	Tektip1	21.7261	-0.204024	0.418928	-0.487015	0.626248	0.999946
ENSMUSG00000020235	Fzr1	647.042	-0.010497	0.0941515	-0.11149	0.911228	0.999946
ENSMUSG00000020238	Ncln	1167.46	0.124916	0.101267	1.23353	0.217379	0.999946
ENSMUSG00000020241	Col6a2	1531.68	-0.282717	0.278332	-1.01575	0.309747	0.999946
ENSMUSG00000020246	Hcfc2	589.739	0.0278756	0.150843	0.184799	0.853386	0.999946
ENSMUSG00000020248	Nfyb	373.478	-0.00710394	0.110384	-0.0643569	0.948686	0.999946
ENSMUSG00000020250	Txnrd1	1120.59	0.0396527	0.132519	0.299223	0.76477	0.999946
ENSMUSG00000020251	Glt8d2	19.9186	-0.770648	0.320658	-2.40333	0.0162464	0.999946
ENSMUSG00000020253	Ppm1m	930.313	-0.0772472	0.0851668	-0.907011	0.364401	0.999946
ENSMUSG00000020255	Nopchap1	1268.71	-0.0698176	0.201066	-0.347237	0.728413	0.999946
ENSMUSG00000020256	Aldh1l2	2568.57	0.080862	0.338344	0.238994	0.81111	0.999946
ENSMUSG00000020257	Wdr82	1249.36	-0.0141184	0.101175	-0.139544	0.88902	0.999946
ENSMUSG00000020258	Glyctk	67.2634	0.176952	0.228213	0.775383	0.438113	0.999946
ENSMUSG00000020260	Pofut2	1487.02	-0.0850839	0.157867	-0.538959	0.589915	0.999946
ENSMUSG00000020261	Slc36a1	977.256	-0.0859146	0.153175	-0.560891	0.574872	0.999946
ENSMUSG00000020262	Adarb1	61.1641	0.0456165	0.224766	0.202951	0.839174	0.999946
ENSMUSG00000020263	Appl2	10225.1	0.0478009	0.136663	0.349773	0.726509	0.999946
ENSMUSG00000020264	Slc36a2	9.57076	-0.921355	0.450303	-2.04608	0.0407486	0.999946
ENSMUSG00000020265	Sumo3	2040.28	0.0974932	0.0680162	1.43338	0.151749	0.999946
ENSMUSG00000020267	Hint1	2045.89	-0.0238352	0.149562	-0.159367	0.87338	0.999946
ENSMUSG00000020268	Lyrm7	138.877	-0.0571489	0.238609	-0.239508	0.810711	0.999946
ENSMUSG00000020271	Fbxw11	1648.15	0.10487	0.0543302	1.93024	0.0535773	0.999946
ENSMUSG00000020272	Stk10	188.899	0.227937	0.329173	0.692454	0.488652	0.999946
ENSMUSG00000020273	Papolg	222.489	-0.213734	0.105413	-2.02759	0.0426019	0.999946
ENSMUSG00000020275	Rel	142.316	-0.148387	0.161045	-0.921396	0.356844	0.999946
ENSMUSG00000020277	Pfkl	3169.1	-0.221428	0.118969	-1.86123	0.0627121	0.999946
ENSMUSG00000020279	Il9r	6.6798	-0.428367	0.586804	-0.730001	0.46539	0.999946
ENSMUSG00000020280	Pus10	299.422	0.0938281	0.123641	0.758873	0.447928	0.999946
ENSMUSG00000020282	Rhbdf1	795.906	-0.131273	0.124114	-1.05768	0.290202	0.999946
ENSMUSG00000020283	Pex13	460.03	-0.0628022	0.110978	-0.5659	0.571462	0.999946
ENSMUSG00000020284	Cfap410	283.294	0.0547353	0.125776	0.435179	0.663432	0.999946
ENSMUSG00000020286	1700093K21Rik	1.97888	-0.154914	1.22549	-0.12641	0.899407	0.999946
ENSMUSG00000020287	Mpg	298.085	0.0363681	0.158759	0.229077	0.818809	0.999946
ENSMUSG00000020288	Ahsa2	897.408	-0.0608444	0.107788	-0.564482	0.572426	0.999946
ENSMUSG00000020289	Nprl3	366.562	0.0283453	0.103713	0.273306	0.784618	0.999946
ENSMUSG00000020290	Xpo1	1003.96	-0.0841166	0.0603686	-1.39338	0.163504	0.999946
ENSMUSG00000020297	Nsg2	16.9345	-1.37485	0.916285	-1.50046	0.133494	0.999946
ENSMUSG00000020300	Cpeb4	1099.7	-0.0466634	0.141575	-0.329602	0.741701	0.999946
ENSMUSG00000020303	Stc2	69.5565	0.116635	0.28066	0.415574	0.677722	0.999946
ENSMUSG00000020305	Asb3	195.746	0.0565661	0.121671	0.46491	0.641996	0.999946
ENSMUSG00000020307	Cdc34	680.666	-0.00659747	0.192494	-0.0342737	0.972659	0.999946
ENSMUSG00000020308	Tpgs1	347.588	0.0654418	0.171032	0.38263	0.701994	0.999946
ENSMUSG00000020309	Chac2	100.119	0.0804822	0.221519	0.363319	0.716367	0.999946
ENSMUSG00000020310	Madcam1	1.74196	-0.547581	1.04862	-0.522193	0.601536	0.999946
ENSMUSG00000020311	Erlec1	1598.38	-0.0826199	0.254946	-0.324068	0.745887	0.999946
ENSMUSG00000020312	Shc2	57.1689	0.346297	0.311107	1.11311	0.26566	0.999946
ENSMUSG00000020315	Sptbn1	3532.59	-0.0133372	0.0801881	-0.166323	0.867902	0.999946
ENSMUSG00000020319	Wdpcp	129.019	0.0668478	0.11686	0.572035	0.567298	0.999946
ENSMUSG00000020321	Mdh1	4899.25	0.0123262	0.0986056	0.125005	0.90052	0.999946
ENSMUSG00000020325	Fstl3	67.0867	-0.140477	0.185504	-0.757272	0.448887	0.999946
ENSMUSG00000020326	Ccng1	2094.01	0.0481279	0.114569	0.420077	0.674429	0.999946
ENSMUSG00000020328	Nudcd2	466.332	-0.129561	0.239087	-0.541898	0.587888	0.999946
ENSMUSG00000020329	Polrmt	340.368	0.151049	0.146039	1.03431	0.300991	0.999946
ENSMUSG00000020330	Hmmr	25.4496	-0.604998	0.600224	-1.00795	0.313477	0.999946
ENSMUSG00000020331	Hcn2	33.3619	-0.248019	0.30081	-0.824503	0.409654	0.999946
ENSMUSG00000020333	Acsl6	7.07182	0.0504555	0.996947	0.05061	0.959636	0.999946
ENSMUSG00000020334	Slc22a4	26.9328	0.207629	0.283725	0.731796	0.464293	0.999946
ENSMUSG00000020335	Zfp354b	45.6	-0.136081	0.197609	-0.688636	0.491052	0.999946
ENSMUSG00000020340	Cyfip2	83.3065	-0.041317	0.289797	-0.142572	0.886628	0.999946
ENSMUSG00000020346	Mgat1	2228.58	0.0214276	0.119604	0.179154	0.857817	0.999946
ENSMUSG00000020349	Ppp2ca	3074.39	-0.0564551	0.0887454	-0.636146	0.524681	0.999946
ENSMUSG00000020354	Sgcd	3.8191	-0.807636	0.714108	-1.13097	0.258067	0.999946
ENSMUSG00000020357	Flt4	99.7504	-0.0639669	0.218161	-0.29321	0.769362	0.999946
ENSMUSG00000020358	Hnrnpab	6825.84	-0.120661	0.145544	-0.829033	0.407085	0.999946
ENSMUSG00000020359	Phykpl	666.806	-0.00685216	0.0997033	-0.0687256	0.945208	0.999946
ENSMUSG00000020361	Hspa4	2736.8	-0.0791755	0.118474	-0.668296	0.503944	0.999946
ENSMUSG00000020362	Cnot6	1660.57	-0.20864	0.159546	-1.30771	0.190971	0.999946
ENSMUSG00000020363	Gfpt2	1249.4	0.0703998	0.15027	0.468488	0.639436	0.999946
ENSMUSG00000020364	Zfp354a	78.8188	0.131158	0.197313	0.66472	0.506229	0.999946
ENSMUSG00000020366	Mapk9	3822.42	0.114392	0.161496	0.708328	0.478742	0.999946
ENSMUSG00000020368	Canx	5917.19	-0.00947533	0.0779299	-0.121588	0.903225	0.999946
ENSMUSG00000020372	Rack1	12462.6	-0.0443742	0.165888	-0.267496	0.789087	0.999946
ENSMUSG00000020374	Rasgef1c	5.66488	-0.545225	0.670521	-0.813136	0.41614	0.999946
ENSMUSG00000020375	Rufy1	1065.04	0.0892868	0.0842286	1.06005	0.28912	0.999946
ENSMUSG00000020376	Rnf130	1787.44	0.150085	0.108235	1.38666	0.165546	0.999946
ENSMUSG00000020377	Ltc4s	13.893	0.146297	0.471374	0.310362	0.756286	0.999946
ENSMUSG00000020380	Rad50	799.729	0.0425772	0.0903015	0.4715	0.637284	0.999946
ENSMUSG00000020381	Mrnip	24.6432	-0.22516	0.33321	-0.675728	0.499213	0.999946
ENSMUSG00000020385	Clk4	1090.4	0.0797536	0.156553	0.509434	0.610448	0.999946
ENSMUSG00000020386	Sar1b	1984.36	-0.0303315	0.131851	-0.230044	0.818057	0.999946
ENSMUSG00000020387	Jade2	480.165	0.211997	0.238923	0.887305	0.374915	0.999946
ENSMUSG00000020388	Pdlim4	251.667	0.281563	0.253502	1.11069	0.2667	0.999946
ENSMUSG00000020389	Cdkl3	46.9918	-0.149301	0.284371	-0.525021	0.599568	0.999946
ENSMUSG00000020390	Ube2b	2333.47	0.00956544	0.079303	0.120619	0.903993	0.999946
ENSMUSG00000020392	Cdkn2aipnl	759.351	0.175471	0.091489	1.91795	0.0551174	0.999946
ENSMUSG00000020393	Kremen1	481.73	-0.0214912	0.101761	-0.211193	0.832737	0.999946
ENSMUSG00000020395	Itk	11.7627	-0.408626	0.421837	-0.968684	0.332703	0.999946
ENSMUSG00000020396	Nefh	5.11961	-0.755294	0.753098	-1.00292	0.315902	0.999946
ENSMUSG00000020397	Med7	321.783	0.0489826	0.119144	0.411119	0.680985	0.999946
ENSMUSG00000020399	Havcr2	23.5145	-0.0753323	0.455771	-0.165285	0.868719	0.999946
ENSMUSG00000020400	Tnip1	438.383	0.0154452	0.12721	0.121415	0.903362	0.999946
ENSMUSG00000020402	Vdac1	4214.89	0.0434987	0.0731799	0.594408	0.552239	0.999946
ENSMUSG00000020405	Fabp6	4.94944	-0.89665	0.740716	-1.21052	0.22608	0.999946
ENSMUSG00000020407	Upp1	40.8762	0.223246	0.23819	0.937261	0.348624	0.999946
ENSMUSG00000020409	Slu7	993.98	0.0199894	0.0814065	0.24555	0.80603	0.999946
ENSMUSG00000020412	Ascc2	657.184	0.0154807	0.146308	0.105809	0.915734	0.999946
ENSMUSG00000020413	Hus1	241.691	-0.0223282	0.110632	-0.201823	0.840055	0.999946
ENSMUSG00000020415	Pttg1	169.677	0.163917	0.772573	0.212171	0.831974	0.999946
ENSMUSG00000020420	Zfp607a	52.3645	0.0449	0.195199	0.230022	0.818075	0.999946
ENSMUSG00000020422	Tns3	6732.92	-0.0743593	0.120214	-0.61856	0.536206	0.999946
ENSMUSG00000020423	Btg2	1990.35	0.106828	0.177383	0.602246	0.54701	0.999946
ENSMUSG00000020424	Castor1	59.4284	0.30828	0.230184	1.33928	0.180481	0.999946
ENSMUSG00000020427	Igfbp3	361.442	0.0489298	0.213295	0.2294	0.818558	0.999946
ENSMUSG00000020429	Igfbp1	2.42134	-0.804866	1.26876	-0.634372	0.525838	0.999946
ENSMUSG00000020430	Pes1	1431.27	0.0635232	0.109381	0.580754	0.561406	0.999946
ENSMUSG00000020431	Adcy1	3.19778	-0.841895	0.818446	-1.02865	0.303644	0.999946
ENSMUSG00000020432	Tcn2	14855.7	0.0249391	0.137993	0.180728	0.856581	0.999946
ENSMUSG00000020434	4921536K21Rik	13.2978	-0.362896	0.549458	-0.660463	0.508957	0.999946
ENSMUSG00000020435	Osbp2	64.8104	0.361679	0.284134	1.27292	0.203047	0.999946
ENSMUSG00000020436	Gabrg2	1.3053	-0.927468	1.73871	-0.533424	0.59374	0.999946
ENSMUSG00000020437	Myo1g	128.16	-0.128621	0.410969	-0.312971	0.754303	0.999946
ENSMUSG00000020439	Smtn	805.671	0.102606	0.180435	0.568657	0.569589	0.999946
ENSMUSG00000020440	Arf5	3529.79	0.0180499	0.127548	0.141515	0.887463	0.999946
ENSMUSG00000020441	2310033P09Rik	222.595	0.303515	0.198718	1.52737	0.12667	0.999946
ENSMUSG00000020444	Guk1	1435.76	0.051464	0.142499	0.361154	0.717984	0.999946
ENSMUSG00000020447	Npc1l1	11.4084	0.500698	1.03201	0.485168	0.627557	0.999946
ENSMUSG00000020448	Rnf185	1327.26	0.103785	0.0709531	1.46273	0.143541	0.999946
ENSMUSG00000020451	Limk2	1624.57	0.130049	0.105356	1.23438	0.21706	0.999946
ENSMUSG00000020453	Patz1	199.507	0.0858649	0.223777	0.383708	0.701195	0.999946
ENSMUSG00000020454	Eif4enif1	573.707	0.0241606	0.0968907	0.249359	0.803083	0.999946
ENSMUSG00000020455	Trim11	614.953	-0.0291601	0.104279	-0.279636	0.779757	0.999946
ENSMUSG00000020456	Ogdh	5346.9	-0.0657494	0.0927857	-0.708616	0.478563	0.999946
ENSMUSG00000020457	Drg1	1081.04	0.0702488	0.0887521	0.791517	0.428642	0.999946
ENSMUSG00000020458	Rtn4	8559.7	-0.0753465	0.138185	-0.545259	0.585576	0.999946
ENSMUSG00000020459	Mtif2	574.186	-0.0827291	0.0975667	-0.847923	0.396481	0.999946
ENSMUSG00000020460	Rps27a	5869.16	-0.0771637	0.120058	-0.642719	0.520407	0.999946
ENSMUSG00000020461	Clhc1	3.39695	-1.00989	0.948079	-1.06519	0.286789	0.999946
ENSMUSG00000020462	Cfap36	445.536	0.18396	0.117724	1.56264	0.118138	0.999946
ENSMUSG00000020463	Ppp4r3b	1069.53	-0.0360136	0.0950408	-0.378927	0.704742	0.999946
ENSMUSG00000020464	Pnpt1	380.844	0.0357219	0.0921656	0.387584	0.698324	0.999946
ENSMUSG00000020467	Efemp1	261.26	-0.221945	0.218577	-1.01541	0.309912	0.999946
ENSMUSG00000020471	Pold2	504.81	0.12166	0.101508	1.19852	0.230713	0.999946
ENSMUSG00000020472	Zkscan17	711.632	-0.0585734	0.139685	-0.419325	0.674979	0.999946
ENSMUSG00000020473	Aebp1	406.568	-0.24364	0.308026	-0.790973	0.42896	0.999946
ENSMUSG00000020474	Polm	359.606	-0.155327	0.163848	-0.947991	0.343134	0.999946
ENSMUSG00000020475	Pgam2	10.8204	0.313716	0.733299	0.427815	0.668786	0.999946
ENSMUSG00000020476	Dbnl	1199.13	-0.00324403	0.125502	-0.0258484	0.979378	0.999946
ENSMUSG00000020477	Mrps24	802.909	0.106837	0.125804	0.84923	0.395753	0.999946
ENSMUSG00000020482	Ccdc117	760.273	0.0934072	0.138287	0.675458	0.499385	0.999946
ENSMUSG00000020483	Dynll2	3769.65	-0.0762364	0.114963	-0.663138	0.507242	0.999946
ENSMUSG00000020484	Xbp1	20136.9	-0.0148142	0.106179	-0.139521	0.889038	0.999946
ENSMUSG00000020485	Supt4a	882.656	0.150599	0.0931451	1.61682	0.105918	0.999946
ENSMUSG00000020486	Septin4	100.43	-0.238848	0.215678	-1.10743	0.268109	0.999946
ENSMUSG00000020491	2810021J22Rik	155.774	0.136397	0.187368	0.727963	0.466636	0.999946
ENSMUSG00000020492	Ska2	117.725	-0.0547053	0.165757	-0.330033	0.741375	0.999946
ENSMUSG00000020493	Prr11	18.2443	-0.60219	0.467898	-1.28701	0.19809	0.999946
ENSMUSG00000020495	Smg8	386.892	0.0859706	0.0969532	0.886722	0.375228	0.999946
ENSMUSG00000020496	Rnf187	1871.34	0.0214814	0.0966897	0.222169	0.824183	0.999946
ENSMUSG00000020513	Tubd1	102.518	0.0547763	0.178012	0.307711	0.758302	0.999946
ENSMUSG00000020514	Mrpl22	229.026	0.118559	0.118055	1.00427	0.31525	0.999946
ENSMUSG00000020515	Cnot8	990.546	0.0464568	0.0885157	0.524843	0.599693	0.999946
ENSMUSG00000020516	Rps6kb1	897.258	0.056143	0.117154	0.479225	0.631779	0.999946
ENSMUSG00000020519	Sap30l	275.795	0.0901737	0.154017	0.585477	0.558227	0.999946
ENSMUSG00000020520	Galnt10	3295.13	0.174726	0.319057	0.547633	0.583944	0.999946
ENSMUSG00000020521	Rnft1	1301.1	0.0110842	0.132308	0.0837754	0.933235	0.999946
ENSMUSG00000020522	Mfap3	438.579	0.0483879	0.0981967	0.492765	0.622179	0.999946
ENSMUSG00000020523	Fam114a2	1599.33	0.0417033	0.105674	0.39464	0.693109	0.999946
ENSMUSG00000020524	Gria1	2.89764	-3.28998	2.04	-1.61274	0.106801	0.999946
ENSMUSG00000020525	Ppm1d	201.648	-0.000808061	0.134968	-0.00598704	0.995223	0.999946
ENSMUSG00000020526	Znhit3	141.423	-0.0563669	0.17614	-0.320012	0.748959	0.999946
ENSMUSG00000020527	Myo19	330.187	0.38643	0.252967	1.52759	0.126614	0.999946
ENSMUSG00000020528	Prpsap2	369.76	0.0871223	0.123546	0.705181	0.480698	0.999946
ENSMUSG00000020530	Ggnbp2	1280.39	-0.0212228	0.0667367	-0.318008	0.750479	0.999946
ENSMUSG00000020532	Acaca	627.213	0.126886	0.114769	1.10558	0.268908	0.999946
ENSMUSG00000020534	Shmt1	633.199	0.132063	0.160969	0.820426	0.411973	0.999946
ENSMUSG00000020536	Llgl1	554.335	-0.0875501	0.163813	-0.534453	0.593028	0.999946
ENSMUSG00000020537	Drg2	635.354	0.13695	0.0956668	1.43153	0.152278	0.999946
ENSMUSG00000020538	Srebf1	4674.13	-0.0871404	0.187146	-0.465628	0.641482	0.999946
ENSMUSG00000020541	Tom1l1	2391.2	0.107201	0.146613	0.73118	0.464669	0.999946
ENSMUSG00000020544	Cox11	249.233	-0.0500743	0.155706	-0.321595	0.74776	0.999946
ENSMUSG00000020546	Stxbp4	61.7929	-0.231283	0.191706	-1.20645	0.227644	0.999946
ENSMUSG00000020547	Bzw2	595.379	-0.0939554	0.116305	-0.807836	0.419185	0.999946
ENSMUSG00000020549	Elac2	650.921	0.0627392	0.0791921	0.792241	0.42822	0.999946
ENSMUSG00000020553	Pctp	496.895	0.00272486	0.239237	0.0113898	0.990912	0.999946
ENSMUSG00000020561	Polr1f	320.24	-0.0744091	0.124308	-0.598588	0.549448	0.999946
ENSMUSG00000020564	Atxn7l1	407.255	-0.0073262	0.108424	-0.0675701	0.946128	0.999946
ENSMUSG00000020566	Atp6v1c2	58.3874	0.672831	0.51307	1.31138	0.189728	0.999946
ENSMUSG00000020570	Sypl1	5382.04	-0.0277217	0.104083	-0.266342	0.789976	0.999946
ENSMUSG00000020571	Pdia6	4773.15	0.0776193	0.132365	0.586404	0.557604	0.999946
ENSMUSG00000020572	Nampt	1001.62	0.0536697	0.0953725	0.562738	0.573613	0.999946
ENSMUSG00000020573	Pik3cg	248.045	0.296795	0.278264	1.0666	0.286155	0.999946
ENSMUSG00000020576	Nbas	2064.89	-0.16083	0.173234	-0.928395	0.353203	0.999946
ENSMUSG00000020577	Tspan13	10319.5	-0.0293202	0.208327	-0.140741	0.888075	0.999946
ENSMUSG00000020580	Rock2	686.848	0.0107101	0.106112	0.100932	0.919605	0.999946
ENSMUSG00000020581	Agr2	1173.09	-0.303999	0.313954	-0.96829	0.332899	0.999946
ENSMUSG00000020583	Matn3	1.64898	-1.86199	1.42331	-1.30821	0.190801	0.999946
ENSMUSG00000020585	Laptm4a	13477.7	-0.0131224	0.0583233	-0.224993	0.821984	0.999946
ENSMUSG00000020589	Cyria	173.687	-0.277962	0.162466	-1.71089	0.0871014	0.999946
ENSMUSG00000020590	Snx13	1700.14	-0.0561228	0.121123	-0.463355	0.64311	0.999946
ENSMUSG00000020592	Sdc1	1314.2	0.0668763	0.097084	0.68885	0.490918	0.999946
ENSMUSG00000020593	Lpin1	1822.76	0.196059	0.18863	1.03938	0.298626	0.999946
ENSMUSG00000020594	Pum2	2249.14	0.00665219	0.0688291	0.0966479	0.923006	0.999946
ENSMUSG00000020598	Nrcam	11.0339	-0.379976	0.773502	-0.491242	0.623255	0.999946
ENSMUSG00000020599	Rgs9	6.27385	0.0859734	0.642381	0.133835	0.893533	0.999946
ENSMUSG00000020600	Slc7a15	2.32354	-0.6095	1.28185	-0.475485	0.634441	0.999946
ENSMUSG00000020601	Trib2	418.565	-0.182031	0.207267	-0.878241	0.379813	0.999946
ENSMUSG00000020604	Arsg	130.336	-0.0743818	0.154223	-0.482301	0.629592	0.999946
ENSMUSG00000020605	Hs1bp3	372.799	0.0422437	0.0987257	0.42789	0.668731	0.999946
ENSMUSG00000020607	Lratd1	1051.45	0.0967799	0.13044	0.741952	0.458116	0.999946
ENSMUSG00000020608	Smc6	630.504	0.0891	0.130519	0.682661	0.494821	0.999946
ENSMUSG00000020609	Apob	479.156	0.431862	0.297464	1.45181	0.146554	0.999946
ENSMUSG00000020610	Amz2	927.364	0.123387	0.070565	1.74856	0.0803674	0.999946
ENSMUSG00000020611	Gna13	859.934	0.105879	0.0611329	1.73196	0.0832815	0.999946
ENSMUSG00000020612	Prkar1a	3283.74	-0.0943847	0.103651	-0.910598	0.362507	0.999946
ENSMUSG00000020614	Fam20a	35.7532	0.430315	0.391726	1.09851	0.271983	0.999946
ENSMUSG00000020620	Abca8b	91.6611	0.0220051	0.245413	0.0896654	0.928553	0.999946
ENSMUSG00000020621	Rdh14	459.386	-0.0704061	0.134758	-0.522461	0.601349	0.999946
ENSMUSG00000020623	Map2k6	103.693	-0.182724	0.264232	-0.69153	0.489233	0.999946
ENSMUSG00000020627	Klhl29	66.71	-0.321515	0.220155	-1.4604	0.14418	0.999946
ENSMUSG00000020628	Trappc12	774.227	-0.00750085	0.0893223	-0.0839751	0.933076	0.999946
ENSMUSG00000020629	Adi1	2393.45	-0.0786211	0.22265	-0.353115	0.724002	0.999946
ENSMUSG00000020630	Rnaseh1	224.742	0.0260138	0.131275	0.198162	0.842918	0.999946
ENSMUSG00000020634	Ubxn2a	1001.67	0.062441	0.10809	0.577674	0.563484	0.999946
ENSMUSG00000020635	Fkbp1b	13.4429	-0.459427	0.41217	-1.11465	0.264999	0.999946
ENSMUSG00000020638	Cmpk2	111.164	0.478477	0.421597	1.13491	0.256411	0.999946
ENSMUSG00000020639	Pfn4	1.99624	-0.168091	0.970055	-0.17328	0.862431	0.999946
ENSMUSG00000020640	Itsn2	922.245	0.0553382	0.090433	0.611925	0.540587	0.999946
ENSMUSG00000020641	Rsad2	72.0542	0.674635	0.645108	1.04577	0.295667	0.999946
ENSMUSG00000020642	Rnf144a	56.0808	-0.0714679	0.259827	-0.27506	0.78327	0.999946
ENSMUSG00000020644	Id2	2669.67	-0.0760837	0.149209	-0.509913	0.610113	0.999946
ENSMUSG00000020646	Mboat2	33.1579	-0.282193	0.277582	-1.01661	0.309338	0.999946
ENSMUSG00000020647	Ncoa1	639.606	-0.0268846	0.113861	-0.236117	0.813342	0.999946
ENSMUSG00000020648	Dus4l	72.3384	0.0887121	0.202622	0.437821	0.661516	0.999946
ENSMUSG00000020649	Rrm2	73.1614	-0.375943	0.382521	-0.982803	0.325704	0.999946
ENSMUSG00000020650	Bcap29	217.333	0.0240028	0.13077	0.18355	0.854366	0.999946
ENSMUSG00000020652	Cenpo	252.75	0.0355227	0.129394	0.27453	0.783677	0.999946
ENSMUSG00000020653	Klf11	217.941	0.0158363	0.255551	0.0619691	0.950587	0.999946
ENSMUSG00000020654	Adcy3	87.4795	-0.122786	0.271998	-0.451422	0.651686	0.999946
ENSMUSG00000020656	Grhl1	1691.71	0.0120739	0.110454	0.109311	0.912956	0.999946
ENSMUSG00000020657	Dnajc27	48.895	-0.108227	0.258655	-0.418422	0.675639	0.999946
ENSMUSG00000020658	Efr3b	28.2385	-0.541815	0.294791	-1.83797	0.0660674	0.999946
ENSMUSG00000020659	Cbll1	256.933	-0.046976	0.115391	-0.407104	0.683932	0.999946
ENSMUSG00000020660	Pomc	5.31238	-0.40119	0.669416	-0.599314	0.548963	0.999946
ENSMUSG00000020661	Dnmt3a	1008.2	-0.139896	0.135807	-1.03011	0.302958	0.999946
ENSMUSG00000020664	Dld	1762.51	0.0226247	0.10963	0.206374	0.836498	0.999946
ENSMUSG00000020668	Kif3c	217.686	-0.131071	0.169418	-0.773659	0.439132	0.999946
ENSMUSG00000020669	Sh3yl1	458.163	0.0947072	0.211503	0.447782	0.654311	0.999946
ENSMUSG00000020671	Rab10	3079.61	0.00513078	0.0628411	0.0816468	0.934928	0.999946
ENSMUSG00000020672	Sntg2	55.1705	0.235223	0.326685	0.720028	0.471508	0.999946
ENSMUSG00000020673	Tpo	1.86275	2.33592	1.38552	1.68595	0.0918053	0.999946
ENSMUSG00000020674	Pxdn	414.126	-0.171468	0.35438	-0.483855	0.628489	0.999946
ENSMUSG00000020676	Ccl11	224.397	0.110736	0.168244	0.658185	0.510419	0.999946
ENSMUSG00000020677	Ddx52	463.719	-0.00147488	0.108967	-0.0135351	0.989201	0.999946
ENSMUSG00000020679	Hnf1b	7.36806	0.328447	0.94976	0.345821	0.729477	0.999946
ENSMUSG00000020680	Taf15	1691.39	-0.0362942	0.105191	-0.345033	0.73007	0.999946
ENSMUSG00000020681	Ace	1082.8	-0.0614166	0.195557	-0.31406	0.753475	0.999946
ENSMUSG00000020682	Mmp28	31.7379	0.0159043	0.262093	0.060682	0.951613	0.999946
ENSMUSG00000020684	Rasl10b	3.81415	-0.446512	0.695499	-0.642003	0.520871	0.999946
ENSMUSG00000020687	Cdc27	522.605	-0.00112802	0.102891	-0.0109632	0.991253	0.999946
ENSMUSG00000020689	Itgb3	291.434	-0.339518	0.161319	-2.10464	0.035323	0.999946
ENSMUSG00000020690	Efcab3	3.15171	-0.318814	0.908949	-0.35075	0.725776	0.999946
ENSMUSG00000020691	Mettl2	203.843	0.183748	0.124402	1.47705	0.139663	0.999946
ENSMUSG00000020692	Nle1	269.027	0.0640915	0.193107	0.331897	0.739967	0.999946
ENSMUSG00000020694	Tlk2	682.35	0.0578844	0.0801536	0.722169	0.470191	0.999946
ENSMUSG00000020695	Mrc2	276.938	-0.144235	0.324807	-0.444063	0.656997	0.999946
ENSMUSG00000020696	Rffl	542.557	0.0481885	0.14146	0.340652	0.733365	0.999946
ENSMUSG00000020697	Lig3	1560.44	-0.0708217	0.109253	-0.648237	0.516832	0.999946
ENSMUSG00000020698	Cct6b	14.1927	-0.135232	0.381232	-0.354723	0.722797	0.999946
ENSMUSG00000020700	Map3k3	489.296	0.078029	0.121475	0.642346	0.520648	0.999946
ENSMUSG00000020701	Tmem132e	8.03946	-0.00625646	0.637641	-0.00981189	0.992171	0.999946
ENSMUSG00000020704	Asic2	1.42875	-1.84418	1.68443	-1.09484	0.273586	0.999946
ENSMUSG00000020705	Ddx42	1449.9	0.0139838	0.0648121	0.215759	0.829176	0.999946
ENSMUSG00000020706	Ftsj3	821.012	0.199975	0.139506	1.43346	0.151727	0.999946
ENSMUSG00000020707	Rnf135	206.206	0.168234	0.133671	1.25856	0.208189	0.999946
ENSMUSG00000020708	Psmc5	1361.19	0.0599962	0.085887	0.698548	0.484835	0.999946
ENSMUSG00000020709	Adap2	61.2515	0.267722	0.28557	0.937498	0.348502	0.999946
ENSMUSG00000020712	Tcam1	4.34428	0.245723	0.718527	0.341982	0.732364	0.999946
ENSMUSG00000020715	Ern1	1870.69	0.0610622	0.122645	0.497877	0.618571	0.999946
ENSMUSG00000020716	Nf1	529.626	0.0461511	0.149565	0.308569	0.75765	0.999946
ENSMUSG00000020717	Pecam1	364.538	0.120928	0.194795	0.620799	0.534732	0.999946
ENSMUSG00000020718	Polg2	98.2463	0.140002	0.16284	0.859752	0.389926	0.999946
ENSMUSG00000020719	Ddx5	20412.2	-0.0328424	0.0749831	-0.437998	0.661388	0.999946
ENSMUSG00000020720	Psmd12	1260.36	0.0290091	0.0775824	0.373914	0.708469	0.999946
ENSMUSG00000020721	Helz	901.599	-0.031442	0.207372	-0.151622	0.879485	0.999946
ENSMUSG00000020723	Cacng4	1.44468	-2.16707	1.25671	-1.7244	0.0846359	0.999946
ENSMUSG00000020728	Cep112	86.9699	0.259178	0.261232	0.992135	0.321132	0.999946
ENSMUSG00000020732	Rab37	7.31242	-0.100565	0.633215	-0.158817	0.873813	0.999946
ENSMUSG00000020733	Nherf1	2519.29	0.100039	0.111035	0.900968	0.367606	0.999946
ENSMUSG00000020736	Nt5c	894.117	-0.0796197	0.147164	-0.541028	0.588488	0.999946
ENSMUSG00000020737	Jpt1	900.045	-0.11147	0.214792	-0.518966	0.603785	0.999946
ENSMUSG00000020738	Sumo2	3161.99	-0.149429	0.0921586	-1.62143	0.104926	0.999946
ENSMUSG00000020739	Nup85	559.305	-0.016629	0.0691268	-0.240558	0.809897	0.999946
ENSMUSG00000020740	Gga3	657.821	-0.141245	0.164573	-0.858251	0.390754	0.999946
ENSMUSG00000020741	Cluh	1171.11	0.0853753	0.137496	0.620929	0.534646	0.999946
ENSMUSG00000020743	Mif4gd	703.556	0.0536266	0.0901645	0.594763	0.552002	0.999946
ENSMUSG00000020744	Slc25a19	212.425	0.00956642	0.154664	0.061853	0.95068	0.999946
ENSMUSG00000020745	Pafah1b1	2785.69	0.00212643	0.0554591	0.0383423	0.969415	0.999946
ENSMUSG00000020747	Tmem94	1688.4	0.0209517	0.140308	0.149326	0.881296	0.999946
ENSMUSG00000020752	Recql5	468.133	-0.0253498	0.115233	-0.219988	0.82588	0.999946
ENSMUSG00000020755	Sap30bp	730.292	0.0520049	0.0744877	0.698168	0.485072	0.999946
ENSMUSG00000020758	Itgb4	1887.4	0.0616969	0.188358	0.327552	0.743251	0.999946
ENSMUSG00000020766	Galk1	794.75	-0.0375507	0.157739	-0.238056	0.811838	0.999946
ENSMUSG00000020770	Unk	603.865	-0.145628	0.115027	-1.26603	0.205501	0.999946
ENSMUSG00000020773	Trim47	349.467	0.284325	0.224053	1.26901	0.204437	0.999946
ENSMUSG00000020774	Aspa	141.489	-0.135576	0.197663	-0.685893	0.49278	0.999946
ENSMUSG00000020775	Mrpl38	1516.4	0.0839315	0.156975	0.53468	0.592871	0.999946
ENSMUSG00000020776	Fbf1	1534.88	-0.0473427	0.120296	-0.393552	0.693912	0.999946
ENSMUSG00000020777	Acox1	4008.76	0.0206702	0.110183	0.187599	0.851191	0.999946
ENSMUSG00000020778	Ten1	405.122	-0.0951455	0.137327	-0.692839	0.488411	0.999946
ENSMUSG00000020780	Srp68	2594.67	0.149711	0.112643	1.32908	0.183822	0.999946
ENSMUSG00000020782	Llgl2	1901.4	0.160648	0.133327	1.20492	0.228236	0.999946
ENSMUSG00000020783	Ncbp3	653.332	0.0177124	0.0870576	0.203456	0.838779	0.999946
ENSMUSG00000020785	Camkk1	284.729	0.180536	0.191701	0.941757	0.346317	0.999946
ENSMUSG00000020787	P2rx1	59.4362	-0.152767	0.376175	-0.406105	0.684665	0.999946
ENSMUSG00000020788	Atp2a3	113607	-0.0533551	0.133055	-0.401001	0.68842	0.999946
ENSMUSG00000020790	Ankfy1	1099.23	0.0142929	0.0767626	0.186196	0.852291	0.999946
ENSMUSG00000020792	Exoc7	1157.44	0.136464	0.0971228	1.40507	0.160001	0.999946
ENSMUSG00000020793	Galr2	18.2095	-0.299404	0.445691	-0.671775	0.501727	0.999946
ENSMUSG00000020794	Ube2g1	1182.35	0.0478784	0.0987911	0.484643	0.62793	0.999946
ENSMUSG00000020798	Spns3	20.6719	-0.217383	0.407875	-0.532966	0.594057	0.999946
ENSMUSG00000020801	Med31	175.688	0.0142913	0.118516	0.120586	0.904019	0.999946
ENSMUSG00000020802	Ube2o	351.344	0.0467157	0.134676	0.346875	0.728685	0.999946
ENSMUSG00000020803	Txndc17	1734.91	-0.0736099	0.114843	-0.640962	0.521547	0.999946
ENSMUSG00000020806	Rhbdf2	417.574	-0.180811	0.153685	-1.17651	0.239393	0.999946
ENSMUSG00000020807	4933427D14Rik	146.934	-0.34073	0.263219	-1.29447	0.195502	0.999946
ENSMUSG00000020808	Pimreg	12.1288	-1.20387	0.760115	-1.5838	0.113239	0.999946
ENSMUSG00000020810	Cygb	465.277	-0.425194	0.314044	-1.35393	0.175759	0.999946
ENSMUSG00000020811	Wscd1	8.92154	-0.704565	0.46721	-1.50803	0.131548	0.999946
ENSMUSG00000020814	Mxra7	204.328	-0.334528	0.252713	-1.32375	0.185587	0.999946
ENSMUSG00000020817	Rabep1	606.882	-0.0879225	0.123272	-0.713238	0.475699	0.999946
ENSMUSG00000020818	Mfsd11	1389.18	0.111519	0.0637157	1.75026	0.0800734	0.999946
ENSMUSG00000020821	Kif1c	2620.2	0.0699584	0.129169	0.541604	0.588091	0.999946
ENSMUSG00000020823	Sec14l1	5784.82	0.176386	0.11436	1.54237	0.122983	0.999946
ENSMUSG00000020826	Nos2	1.41265	0.205956	1.17437	0.175375	0.860785	0.999946
ENSMUSG00000020827	Mink1	1221.79	0.0143838	0.147714	0.0973758	0.922428	0.999946
ENSMUSG00000020828	Pld2	353.994	-0.0915982	0.0954321	-0.959826	0.337143	0.999946
ENSMUSG00000020829	Slc46a1	722.075	0.0580981	0.132498	0.438484	0.661035	0.999946
ENSMUSG00000020831	Bacc1	421.515	-0.0904622	0.130764	-0.691797	0.489065	0.999946
ENSMUSG00000020832	Eral1	438.532	0.0272433	0.0925578	0.294339	0.768499	0.999946
ENSMUSG00000020834	Dhrs13	134.313	-0.0199564	0.184391	-0.108229	0.913814	0.999946
ENSMUSG00000020836	Coro6	75.6168	0.478836	0.325415	1.47146	0.141166	0.999946
ENSMUSG00000020838	Slc6a4	3.01823	-0.297195	0.763671	-0.389166	0.697154	0.999946
ENSMUSG00000020839	Tmigd1	621.274	-0.0349998	0.618443	-0.0565934	0.954869	0.999946
ENSMUSG00000020840	Blmh	772.353	-0.0348819	0.122101	-0.285682	0.775122	0.999946
ENSMUSG00000020841	Cpd	28803.2	0.0699578	0.138117	0.50651	0.612499	0.999946
ENSMUSG00000020843	Timm22	474.624	0.0891914	0.150487	0.592686	0.553391	0.999946
ENSMUSG00000020844	Nxn	2023.93	0.00262281	0.0830703	0.0315734	0.974812	0.999946
ENSMUSG00000020846	Rflnb	333.783	0.0183216	0.195602	0.0936677	0.925373	0.999946
ENSMUSG00000020848	Doc2b	122.453	0.621636	0.370339	1.67856	0.0932378	0.999946
ENSMUSG00000020849	Ywhae	6527.28	-0.0524089	0.0538175	-0.973826	0.330143	0.999946
ENSMUSG00000020850	Prpf8	5075.7	-0.00845543	0.0553135	-0.152864	0.878506	0.999946
ENSMUSG00000020857	Nme2	5037.17	0.0552873	0.104447	0.529332	0.596575	0.999946
ENSMUSG00000020859	Spag9	2211.36	0.0279875	0.0852659	0.328238	0.742731	0.999946
ENSMUSG00000020863	Luc7l3	2552.13	-0.0819415	0.0947032	-0.865245	0.386904	0.999946
ENSMUSG00000020864	Ankrd40	1114.23	0.0713942	0.11239	0.635239	0.525273	0.999946
ENSMUSG00000020865	Abcc3	935.463	0.126453	0.150692	0.839145	0.401388	0.999946
ENSMUSG00000020866	Cacna1g	67.038	0.733156	0.308681	2.37512	0.017543	0.999946
ENSMUSG00000020868	Xylt2	423.728	0.214118	0.160743	1.33205	0.182845	0.999946
ENSMUSG00000020869	Lrrc59	8591.27	-0.049804	0.175583	-0.283649	0.776679	0.999946
ENSMUSG00000020871	Dlx4	4.80511	-0.246371	0.693483	-0.355266	0.72239	0.999946
ENSMUSG00000020873	Slc35b1	1314.53	0.0487145	0.155364	0.313551	0.753862	0.999946
ENSMUSG00000020876	Snx11	465.912	-0.0312145	0.19068	-0.163701	0.869966	0.999946
ENSMUSG00000020877	Scrn2	282.289	0.0726089	0.0930072	0.780681	0.43499	0.999946
ENSMUSG00000020878	Lrrc46	9.56828	0.417131	0.593423	0.702924	0.482103	0.999946
ENSMUSG00000020882	Cacnb1	273.474	0.13245	0.16389	0.808167	0.418995	0.999946
ENSMUSG00000020883	Fbxl20	1078.8	0.120786	0.16237	0.743892	0.456942	0.999946
ENSMUSG00000020884	Asgr1	130.429	0.385324	0.21183	1.81902	0.0689078	0.999946
ENSMUSG00000020886	Dlg4	65.2405	-0.240416	0.202275	-1.18856	0.234614	0.999946
ENSMUSG00000020888	Dvl2	502.296	-0.0707778	0.146301	-0.483782	0.628541	0.999946
ENSMUSG00000020889	Nr1d1	2509.98	0.327646	0.308007	1.06376	0.287437	0.999946
ENSMUSG00000020891	Alox8	3.29418	-0.151125	0.933593	-0.161874	0.871405	0.999946
ENSMUSG00000020892	Aloxe3	30.9343	0.162419	0.36802	0.441333	0.658972	0.999946
ENSMUSG00000020893	Per1	1171.09	0.116642	0.520471	0.224109	0.822673	0.999946
ENSMUSG00000020894	Vamp2	2521.49	-0.17111	0.140088	-1.22145	0.221915	0.999946
ENSMUSG00000020895	Tmem107	294.907	-0.052498	0.143532	-0.365758	0.714546	0.999946
ENSMUSG00000020897	Aurkb	30.2428	-0.824987	0.520502	-1.58498	0.11297	0.999946
ENSMUSG00000020898	Ctc1	329.126	-0.032227	0.106046	-0.303896	0.761207	0.999946
ENSMUSG00000020899	Pfas	433.998	-0.0630224	0.133888	-0.470709	0.637849	0.999946
ENSMUSG00000020900	Myh10	369.112	-0.107174	0.142342	-0.752933	0.45149	0.999946
ENSMUSG00000020901	Pik3r5	101.599	0.908928	0.628451	1.4463	0.148093	0.999946
ENSMUSG00000020902	Ntn1	287.78	0.00799836	0.321213	0.0249005	0.980134	0.999946
ENSMUSG00000020903	Stx8	424.235	0.0620033	0.106801	0.580552	0.561542	0.999946
ENSMUSG00000020904	Cfap52	2.28456	-1.28212	0.823739	-1.55646	0.119598	0.999946
ENSMUSG00000020905	Usp43	415.622	-0.0863325	0.166515	-0.518466	0.604133	0.999946
ENSMUSG00000020908	Myh3	2.79985	1.25149	1.54872	0.808078	0.419046	0.999946
ENSMUSG00000020910	Adprm	224.254	-0.0683133	0.140176	-0.487338	0.626019	0.999946
ENSMUSG00000020911	Krt19	283.018	0.47853	0.393445	1.21626	0.223887	0.999946
ENSMUSG00000020914	Top2a	98.6573	-0.920921	0.452857	-2.03358	0.041994	0.999946
ENSMUSG00000020917	Acly	15705.4	0.0243695	0.162575	0.149897	0.880846	0.999946
ENSMUSG00000020918	Kat2a	518.331	0.104883	0.100657	1.04198	0.297422	0.999946
ENSMUSG00000020919	Stat5b	789.385	-0.0230347	0.0965777	-0.23851	0.811486	0.999946
ENSMUSG00000020921	Tmem101	338.841	0.117391	0.120416	0.974876	0.329622	0.999946
ENSMUSG00000020922	Lsm12	749.428	-0.101597	0.123686	-0.821406	0.411415	0.999946
ENSMUSG00000020923	Ubtf	2510.13	0.117355	0.0749678	1.56541	0.117487	0.999946
ENSMUSG00000020925	Ccdc43	330.464	0.0166904	0.108508	0.153817	0.877754	0.999946
ENSMUSG00000020926	Adam11	66.423	-0.405279	0.252923	-1.60239	0.10907	0.999946
ENSMUSG00000020928	Higd1b	5.30338	-0.377687	0.657879	-0.574098	0.565901	0.999946
ENSMUSG00000020929	Eftud2	1042.56	-0.0294561	0.0864352	-0.340788	0.733263	0.999946
ENSMUSG00000020930	Ccdc103	6.33656	-0.416444	0.492484	-0.845599	0.397777	0.999946
ENSMUSG00000020932	Gfap	11.4841	-0.374492	0.446663	-0.838422	0.401794	0.999946
ENSMUSG00000020935	Dcakd	371.824	0.116707	0.151045	0.772665	0.439721	0.999946
ENSMUSG00000020936	Nmt1	1788.88	0.0408516	0.0624949	0.653679	0.513318	0.999946
ENSMUSG00000020937	Plcd3	62.5132	-0.40644	0.201727	-2.0148	0.0439257	0.999946
ENSMUSG00000020940	Efcab15	2.34551	-0.855725	0.830963	-1.0298	0.303104	0.999946
ENSMUSG00000020941	Map3k14	92.3977	-0.041518	0.226143	-0.183591	0.854334	0.999946
ENSMUSG00000020946	Gosr2	1712.38	0.00915888	0.172549	0.0530798	0.957668	0.999946
ENSMUSG00000020948	Klhl28	201.394	0.150997	0.111971	1.34853	0.177488	0.999946
ENSMUSG00000020949	Fkbp3	673.358	-0.0497934	0.120659	-0.412677	0.679843	0.999946
ENSMUSG00000020952	Scfd1	1739.99	-0.127863	0.169409	-0.754758	0.450394	0.999946
ENSMUSG00000020953	Coch	190.157	0.146285	0.509168	0.287302	0.773881	0.999946
ENSMUSG00000020954	Strn3	802.826	-0.0146144	0.0999041	-0.146284	0.883697	0.999946
ENSMUSG00000020955	Ap4s1	353.187	0.047336	0.14127	0.335075	0.737568	0.999946
ENSMUSG00000020956	Dtd2	285.838	0.0995955	0.116704	0.8534	0.393437	0.999946
ENSMUSG00000020961	Ston2	680.827	0.313297	0.262662	1.19278	0.232957	0.999946
ENSMUSG00000020962	Gtf2a1	590.369	0.0339114	0.178525	0.189953	0.849346	0.999946
ENSMUSG00000020963	Tshr	3.43292	-3.28859	1.26923	-2.59102	0.00956926	0.999946
ENSMUSG00000020964	Sel1l	6448.1	0.128389	0.12153	1.05644	0.290769	0.999946
ENSMUSG00000020973	Dnaaf2	558.739	-0.036554	0.0936345	-0.390391	0.696248	0.999946
ENSMUSG00000020974	Pole2	58.1128	-0.164354	0.185423	-0.886371	0.375417	0.999946
ENSMUSG00000020978	Klhdc2	1337.38	0.0212033	0.0943476	0.224736	0.822184	0.999946
ENSMUSG00000020982	Nemf	1085.71	0.00636224	0.0957206	0.0664668	0.947006	0.999946
ENSMUSG00000020986	Sec23a	503.532	-0.0195079	0.13009	-0.149958	0.880798	0.999946
ENSMUSG00000020988	L2hgdh	410.014	0.130657	0.141337	0.924434	0.35526	0.999946
ENSMUSG00000020993	Trappc6b	872.283	0.0266567	0.10334	0.257952	0.796444	0.999946
ENSMUSG00000020994	Pnn	2395.13	-0.0288305	0.119664	-0.240928	0.809611	0.999946
ENSMUSG00000021000	Mia2	8373.72	0.100081	0.149545	0.669237	0.503344	0.999946
ENSMUSG00000021003	Galc	573.551	0.332497	0.270449	1.22943	0.218911	0.999946
ENSMUSG00000021007	Spata7	67.7654	-0.0128838	0.211919	-0.0607958	0.951522	0.999946
ENSMUSG00000021009	Ptpn21	638.359	-0.00458524	0.140961	-0.0325284	0.974051	0.999946
ENSMUSG00000021010	Npas3	8.52848	-0.961623	0.533566	-1.80226	0.0715052	0.999946
ENSMUSG00000021012	Zc3h14	1269.17	0.111437	0.104071	1.07078	0.284267	0.999946
ENSMUSG00000021013	Ttc8	174.655	0.0861828	0.137959	0.624696	0.53217	0.999946
ENSMUSG00000021022	Ppp2r3c	491.363	0.102086	0.101392	1.00684	0.314011	0.999946
ENSMUSG00000021023	Prorp	389.342	0.270842	0.111767	2.42328	0.015381	0.999946
ENSMUSG00000021024	Psma6	2199.71	0.0306711	0.0786061	0.390187	0.696398	0.999946
ENSMUSG00000021025	Nfkbia	1439.12	-0.030793	0.120215	-0.256149	0.797835	0.999946
ENSMUSG00000021027	Ralgapa1	826.799	0.0540062	0.110241	0.489891	0.624211	0.999946
ENSMUSG00000021028	Mbip	130.176	-0.0181317	0.162499	-0.11158	0.911156	0.999946
ENSMUSG00000021032	Ngb	10.5389	-0.309815	0.538989	-0.574807	0.565422	0.999946
ENSMUSG00000021033	Gstz1	1429.75	0.104923	0.125375	0.836876	0.402662	0.999946
ENSMUSG00000021036	Sptlc2	1217.02	-0.00967864	0.0868183	-0.111482	0.911234	0.999946
ENSMUSG00000021037	Ahsa1	1650.12	0.0583364	0.101507	0.574703	0.565492	0.999946
ENSMUSG00000021038	Vipas39	678.803	0.140637	0.0893122	1.57467	0.115332	0.999946
ENSMUSG00000021039	Snw1	1366.61	0.0627636	0.0974766	0.643883	0.519651	0.999946
ENSMUSG00000021040	Slirp	303.453	-0.128829	0.100466	-1.28231	0.199732	0.999946
ENSMUSG00000021044	Adck1	251.493	0.131994	0.139444	0.946572	0.343857	0.999946
ENSMUSG00000021047	Nova1	21.9024	-0.152892	0.401995	-0.380332	0.703699	0.999946
ENSMUSG00000021048	Mthfd1	956.681	0.0550215	0.0731152	0.752532	0.451731	0.999946
ENSMUSG00000021051	Ppp2r5e	943.184	-0.00356566	0.07498	-0.0475547	0.962071	0.999946
ENSMUSG00000021054	Sgpp1	1432.1	-0.0388211	0.110056	-0.352741	0.724283	0.999946
ENSMUSG00000021055	Esr2	3.18488	-0.262574	0.720149	-0.364611	0.715402	0.999946
ENSMUSG00000021057	Akap5	67.5141	-0.0835219	0.344932	-0.24214	0.808671	0.999946
ENSMUSG00000021061	Sptb	472.253	0.291802	0.187057	1.55996	0.118769	0.999946
ENSMUSG00000021062	Rab15	5345.51	0.113143	0.125406	0.902211	0.366945	0.999946
ENSMUSG00000021065	Fut8	695.929	-0.00101166	0.166014	-0.00609385	0.995138	0.999946
ENSMUSG00000021066	Atl1	177.044	-0.306685	0.211953	-1.44695	0.147912	0.999946
ENSMUSG00000021067	Sav1	531.262	-0.0781424	0.0961431	-0.812772	0.416349	0.999946
ENSMUSG00000021068	Nin	105.767	0.218017	0.28649	0.760993	0.446662	0.999946
ENSMUSG00000021069	Pygl	114.945	0.0941071	0.287054	0.327838	0.743034	0.999946
ENSMUSG00000021070	Bdkrb2	6.1865	-0.418666	0.620093	-0.675168	0.499569	0.999946
ENSMUSG00000021071	Trim9	2.3281	-0.361436	1.88912	-0.191325	0.848271	0.999946
ENSMUSG00000021072	Tmx1	1934.88	-0.074254	0.0829678	-0.894973	0.370802	0.999946
ENSMUSG00000021076	Actr10	1013.08	0.020171	0.0946962	0.213007	0.831321	0.999946
ENSMUSG00000021078	Tomm20l	4.89276	0.305477	0.981625	0.311195	0.755652	0.999946
ENSMUSG00000021079	Timm9	180.534	-0.00616624	0.171801	-0.0358918	0.971369	0.999946
ENSMUSG00000021087	Rtn1	352.088	-0.122398	0.190439	-0.642717	0.520407	0.999946
ENSMUSG00000021090	Lrrc9	1.5528	-0.58481	1.22095	-0.478979	0.631954	0.999946
ENSMUSG00000021091	Serpina3n	351.923	0.139608	0.578293	0.241414	0.809234	0.999946
ENSMUSG00000021094	Dhrs7	2686.08	0.0875247	0.0960654	0.911095	0.362245	0.999946
ENSMUSG00000021095	Gsc	6.25722	-0.252254	0.5515	-0.457396	0.647386	0.999946
ENSMUSG00000021096	Ppm1a	2650.73	0.0322172	0.0741892	0.434257	0.664102	0.999946
ENSMUSG00000021097	Clmn	1281.11	0.176547	0.154182	1.14505	0.252187	0.999946
ENSMUSG00000021098	4930447C04Rik	4.49907	0.345943	0.811758	0.426164	0.669988	0.999946
ENSMUSG00000021102	Glrx5	722.703	0.0378369	0.159582	0.2371	0.81258	0.999946
ENSMUSG00000021103	Mnat1	560.073	-0.00737385	0.116194	-0.0634615	0.949399	0.999946
ENSMUSG00000021108	Prkch	453.765	0.0875824	0.0929024	0.942736	0.345816	0.999946
ENSMUSG00000021109	Hif1a	1856.36	-0.0176032	0.0848077	-0.207566	0.835568	0.999946
ENSMUSG00000021111	Papola	3207.01	0.0181604	0.0922803	0.196796	0.843987	0.999946
ENSMUSG00000021112	Pals1	806.627	-0.00698021	0.100412	-0.0695158	0.944579	0.999946
ENSMUSG00000021113	Snapc1	475.17	0.0480221	0.125835	0.381628	0.702737	0.999946
ENSMUSG00000021114	Atp6v1d	1920.6	0.0595746	0.0786737	0.757236	0.448908	0.999946
ENSMUSG00000021115	Vrk1	268.822	-0.0646296	0.121909	-0.530147	0.59601	0.999946
ENSMUSG00000021116	Eif2s1	907.067	0.00705733	0.146208	0.0482691	0.961502	0.999946
ENSMUSG00000021118	Plek2	189.023	0.041943	0.178652	0.234774	0.814384	0.999946
ENSMUSG00000021120	Pigh	486.038	-0.0846816	0.12268	-0.690265	0.490028	0.999946
ENSMUSG00000021123	Rdh12	5.12759	-0.0137869	0.598185	-0.0230478	0.981612	0.999946
ENSMUSG00000021124	Vti1b	2129.82	0.0314336	0.128466	0.244684	0.806701	0.999946
ENSMUSG00000021125	Arg2	11.9856	-0.222628	0.535003	-0.416126	0.677318	0.999946
ENSMUSG00000021127	Zfp36l1	3189.62	-0.107166	0.11449	-0.936024	0.349261	0.999946
ENSMUSG00000021130	Galnt16	36.959	-0.101793	0.521855	-0.19506	0.845346	0.999946
ENSMUSG00000021131	Erh	1253.71	-0.128434	0.157497	-0.815473	0.414802	0.999946
ENSMUSG00000021133	Susd6	2100.15	-0.0283728	0.0755507	-0.375547	0.707254	0.999946
ENSMUSG00000021134	Srsf5	13432.8	-0.133303	0.0985982	-1.35198	0.176382	0.999946
ENSMUSG00000021135	Slc10a1	89.86	0.182693	0.305671	0.597679	0.550054	0.999946
ENSMUSG00000021136	Smoc1	39.9318	-0.233568	0.267742	-0.872361	0.383012	0.999946
ENSMUSG00000021139	S2bpcox16	100.662	-0.157237	0.18341	-0.857299	0.39128	0.999946
ENSMUSG00000021140	Pcnx1	1083.43	-0.00965609	0.0785305	-0.12296	0.902139	0.999946
ENSMUSG00000021143	Pacs2	1271.58	-0.12426	0.233729	-0.531644	0.594973	0.999946
ENSMUSG00000021144	Mta1	1096.53	-0.0740732	0.198707	-0.372777	0.709315	0.999946
ENSMUSG00000021147	Wdr37	536.556	-0.0547262	0.121661	-0.449826	0.652836	0.999946
ENSMUSG00000021149	Gtpbp4	622.157	0.0892676	0.158018	0.56492	0.572128	0.999946
ENSMUSG00000021156	Zmynd11	2949.47	-0.0243778	0.0919006	-0.265263	0.790807	0.999946
ENSMUSG00000021171	Esyt2	1818	0.112217	0.0661034	1.6976	0.0895825	0.999946
ENSMUSG00000021175	Cdca7l	144.338	0.169298	0.170832	0.991021	0.321675	0.999946
ENSMUSG00000021176	Efcab11	3.84881	-0.939048	0.87028	-1.07902	0.28058	0.999946
ENSMUSG00000021177	Tdp1	147.722	-0.025673	0.147097	-0.17453	0.861449	0.999946
ENSMUSG00000021178	Psmc1	2293.62	0.0437551	0.0857197	0.510444	0.609741	0.999946
ENSMUSG00000021179	Nrde2	317.067	0.062835	0.111684	0.562613	0.573698	0.999946
ENSMUSG00000021180	Rps6ka5	72.9674	0.195244	0.271458	0.719243	0.471991	0.999946
ENSMUSG00000021182	Ccdc88c	1110.89	0.00258135	0.11703	0.0220571	0.982402	0.999946
ENSMUSG00000021185	Dglucy	792.676	0.111582	0.172497	0.646865	0.517719	0.999946
ENSMUSG00000021186	Fbln5	118.836	-0.104955	0.211387	-0.496506	0.619537	0.999946
ENSMUSG00000021187	Tc2n	1012.91	-0.0661803	0.211769	-0.312511	0.754652	0.999946
ENSMUSG00000021188	Trip11	2267.93	-0.0703537	0.147195	-0.477962	0.632677	0.999946
ENSMUSG00000021189	Atxn3	443.538	0.055194	0.0897459	0.615003	0.538553	0.999946
ENSMUSG00000021190	Lgmn	1552.67	0.0304392	0.30178	0.100866	0.919657	0.999946
ENSMUSG00000021192	Golga5	2392.43	-0.0561399	0.141593	-0.396489	0.691745	0.999946
ENSMUSG00000021193	Pitrm1	1107.2	0.0843443	0.0712847	1.1832	0.236728	0.999946
ENSMUSG00000021194	Chga	6.15705	-0.470315	0.997091	-0.471687	0.63715	0.999946
ENSMUSG00000021196	Pfkp	628.076	0.118548	0.176458	0.671819	0.501699	0.999946
ENSMUSG00000021198	Unc79	33.2843	-0.0114067	0.321664	-0.0354616	0.971712	0.999946
ENSMUSG00000021200	Asb2	223.398	0.195243	0.309587	0.630655	0.528266	0.999946
ENSMUSG00000021203	Otub2	181.033	0.208678	0.153518	1.35931	0.174048	0.999946
ENSMUSG00000021209	Ppp4r4	35.0534	0.150823	0.264088	0.571109	0.567926	0.999946
ENSMUSG00000021210	Akr1c6	92.8283	0.317222	0.289234	1.09677	0.272743	0.999946
ENSMUSG00000021211	Akr1c12	130.077	0.25122	0.232808	1.07909	0.280548	0.999946
ENSMUSG00000021213	Akr1c13	307.755	0.111755	0.142422	0.784675	0.432644	0.999946
ENSMUSG00000021214	Akr1c18	22.5857	-0.734777	0.420916	-1.74566	0.0808695	0.999946
ENSMUSG00000021215	Net1	716.055	-0.16058	0.168128	-0.955108	0.339523	0.999946
ENSMUSG00000021217	Tshz3	41.4831	0.11193	0.254523	0.439765	0.660108	0.999946
ENSMUSG00000021218	Gdi2	9666.66	-0.0570472	0.115961	-0.491953	0.622753	0.999946
ENSMUSG00000021219	Rgs6	114.769	-0.319656	0.291612	-1.09617	0.273005	0.999946
ENSMUSG00000021221	Dpf3	105.783	-0.235015	0.327855	-0.716825	0.473482	0.999946
ENSMUSG00000021222	Dcaf4	937.433	0.0935075	0.148972	0.627685	0.53021	0.999946
ENSMUSG00000021223	Papln	57.7359	0.178429	0.28101	0.634957	0.525456	0.999946
ENSMUSG00000021224	Numb	744.175	0.0422286	0.0895615	0.471504	0.637281	0.999946
ENSMUSG00000021226	Acot2	171.004	0.0415858	0.152145	0.27333	0.784599	0.999946
ENSMUSG00000021228	Acot3	4.53234	-0.700597	1.21503	-0.576609	0.564203	0.999946
ENSMUSG00000021234	Fam161b	55.7591	-0.185859	0.210587	-0.882577	0.377465	0.999946
ENSMUSG00000021235	Coq6	309.34	0.0751419	0.128111	0.58654	0.557513	0.999946
ENSMUSG00000021236	Entpd5	1035.62	0.00526067	0.104263	0.050456	0.959759	0.999946
ENSMUSG00000021238	Aldh6a1	3894.3	-0.0336412	0.120132	-0.280035	0.77945	0.999946
ENSMUSG00000021240	Abcd4	187.169	-0.0960564	0.162111	-0.592534	0.553493	0.999946
ENSMUSG00000021241	Isca2	665.83	0.0780712	0.0856769	0.911228	0.362175	0.999946
ENSMUSG00000021242	Npc2	4659.27	-0.0898425	0.112946	-0.795444	0.426355	0.999946
ENSMUSG00000021243	Fcf1	579.935	0.0523491	0.0967507	0.541072	0.588458	0.999946
ENSMUSG00000021244	Ylpm1	795.911	0.00786944	0.0957822	0.0821597	0.93452	0.999946
ENSMUSG00000021245	Mlh3	381.181	0.0220758	0.195807	0.112743	0.910234	0.999946
ENSMUSG00000021248	Tmed10	7601.15	-0.0310408	0.0565033	-0.549363	0.582756	0.999946
ENSMUSG00000021250	Fos	73.2443	0.688899	0.472994	1.45646	0.145265	0.999946
ENSMUSG00000021252	Erg28	624.844	0.183799	0.13559	1.35555	0.175243	0.999946
ENSMUSG00000021253	Tgfb3	670.814	-0.0194786	0.16752	-0.116276	0.907434	0.999946
ENSMUSG00000021254	Gpatch2l	332.46	-0.00530753	0.0863536	-0.0614627	0.950991	0.999946
ENSMUSG00000021255	Esrrb	2.91968	-0.115597	1.03751	-0.111418	0.911285	0.999946
ENSMUSG00000021256	Vash1	30.9511	-0.0219526	0.284071	-0.0772787	0.938402	0.999946
ENSMUSG00000021257	Angel1	800.352	0.0483972	0.0844963	0.572773	0.566798	0.999946
ENSMUSG00000021258	Ccnk	392.883	0.183962	0.155472	1.18325	0.236709	0.999946
ENSMUSG00000021259	Cyp46a1	86.6295	0.120689	0.386801	0.312019	0.755026	0.999946
ENSMUSG00000021260	Hhipl1	20.1744	0.668808	0.349509	1.91356	0.0556758	0.999946
ENSMUSG00000021262	Evl	166.106	-0.349031	0.286638	-1.21767	0.223348	0.999946
ENSMUSG00000021263	Degs2	3.92535	0.595841	1.24415	0.478915	0.631999	0.999946
ENSMUSG00000021264	Yy1	1718.03	0.00959734	0.0801486	0.119744	0.904686	0.999946
ENSMUSG00000021265	Slc25a29	524.778	0.0461675	0.144614	0.319246	0.74954	0.999946
ENSMUSG00000021266	Wars1	1154.22	0.036415	0.070857	0.513922	0.607307	0.999946
ENSMUSG00000021270	Hsp90aa1	4713.28	0.0520743	0.191398	0.272074	0.785565	0.999946
ENSMUSG00000021271	Zfp839	490.543	-0.0689265	0.231122	-0.298225	0.765531	0.999946
ENSMUSG00000021273	Fdft1	1591.43	0.45988	0.282126	1.63005	0.10309	0.999946
ENSMUSG00000021275	Tecpr2	1008.76	-0.0829929	0.172831	-0.480196	0.631088	0.999946
ENSMUSG00000021276	Cinp	657.312	-0.0129105	0.10828	-0.119232	0.905091	0.999946
ENSMUSG00000021277	Traf3	650.73	0.0699425	0.182453	0.383345	0.701464	0.999946
ENSMUSG00000021278	Amn	4.68712	0.794805	0.768372	1.0344	0.300949	0.999946
ENSMUSG00000021279	Cdc42bpb	1495	0.107944	0.207278	0.520767	0.602529	0.999946
ENSMUSG00000021280	Exoc3l4	29.3699	-0.0382946	0.411686	-0.0930189	0.925889	0.999946
ENSMUSG00000021281	Tnfaip2	90.3409	0.123048	0.368795	0.333649	0.738644	0.999946
ENSMUSG00000021282	Eif5	4934.09	-0.00627814	0.100716	-0.0623351	0.950296	0.999946
ENSMUSG00000021285	Ppp1r13b	1281.71	-0.00683385	0.05745	-0.118953	0.905313	0.999946
ENSMUSG00000021286	Zfyve21	1420.47	-0.0826613	0.174971	-0.472429	0.636621	0.999946
ENSMUSG00000021287	Xrcc3	356.065	-0.447913	0.324473	-1.38043	0.167453	0.999946
ENSMUSG00000021288	Klc1	1131.58	-0.0942332	0.119338	-0.789632	0.429742	0.999946
ENSMUSG00000021290	Atp5mj	931.947	-0.153748	0.0984062	-1.56239	0.118197	0.999946
ENSMUSG00000021294	Kif26a	145.138	0.591094	0.393658	1.50154	0.133215	0.999946
ENSMUSG00000021298	Gpr132	16.2671	-0.858324	0.529296	-1.62163	0.104882	0.999946
ENSMUSG00000021302	Ggps1	609.3	0.0084629	0.139714	0.0605729	0.951699	0.999946
ENSMUSG00000021303	Gng4	50.313	0.921336	0.482112	1.91104	0.055999	0.999946
ENSMUSG00000021306	Gpr137b	249.755	0.0240118	0.272377	0.0881562	0.929753	0.999946
ENSMUSG00000021311	Mtr	346.888	0.137365	0.14156	0.97036	0.331867	0.999946
ENSMUSG00000021313	Ryr2	6.83491	-0.79795	0.634407	-1.25779	0.208468	0.999946
ENSMUSG00000021314	Amph	10.4091	0.0551589	0.665196	0.0829213	0.933914	0.999946
ENSMUSG00000021318	Gli3	71.6161	0.117973	0.220775	0.534357	0.593094	0.999946
ENSMUSG00000021319	Sfrp4	29.0646	-0.16	0.576336	-0.277617	0.781307	0.999946
ENSMUSG00000021322	Aoah	22.9317	0.768909	0.805493	0.954582	0.339789	0.999946
ENSMUSG00000021326	Trim27	968.093	0.0139385	0.148713	0.0937272	0.925326	0.999946
ENSMUSG00000021327	Zkscan3	1120.66	-0.0596934	0.0708715	-0.842277	0.399633	0.999946
ENSMUSG00000021335	Slc17a1	1.95127	1.63332	0.943753	1.73067	0.0835107	0.999946
ENSMUSG00000021336	Slc17a4	6.76636	-0.0334452	0.696118	-0.0480453	0.96168	0.999946
ENSMUSG00000021338	Carmil1	434.868	0.225601	0.138181	1.63264	0.102544	0.999946
ENSMUSG00000021339	Mrs2	1452.67	-0.0076139	0.10708	-0.0711046	0.943314	0.999946
ENSMUSG00000021340	Gpld1	549.734	-0.0605454	0.170771	-0.354541	0.722934	0.999946
ENSMUSG00000021356	Irf4	43.9227	-0.543416	0.325404	-1.66998	0.0949242	0.999946
ENSMUSG00000021357	Exoc2	519.469	-0.0391643	0.0620919	-0.630748	0.528205	0.999946
ENSMUSG00000021359	Tfap2a	599.654	0.0139245	0.156443	0.0890067	0.929077	0.999946
ENSMUSG00000021360	Gcnt2	599.227	0.0154242	0.296526	0.0520163	0.958516	0.999946
ENSMUSG00000021361	Tmem14c	1607.97	0.00948603	0.0865971	0.109542	0.912772	0.999946
ENSMUSG00000021363	Mak	2.57978	0.135375	0.923552	0.14658	0.883463	0.999946
ENSMUSG00000021364	Elovl2	54.4498	0.282082	0.380762	0.740834	0.458794	0.999946
ENSMUSG00000021365	Nedd9	856.134	0.00665654	0.150563	0.0442111	0.964736	0.999946
ENSMUSG00000021366	Hivep1	1291.21	-0.03977	0.122774	-0.323928	0.745992	0.999946
ENSMUSG00000021367	Edn1	146.587	-0.109846	0.275827	-0.398244	0.69045	0.999946
ENSMUSG00000021368	Tbc1d7	179.344	-0.0318755	0.156371	-0.203845	0.838474	0.999946
ENSMUSG00000021371	Mcur1	635.867	-0.0222261	0.123769	-0.179578	0.857484	0.999946
ENSMUSG00000021373	Cap2	15.6103	-0.138268	0.408605	-0.338391	0.735069	0.999946
ENSMUSG00000021374	Nup153	811.707	0.0793143	0.110214	0.719637	0.471749	0.999946
ENSMUSG00000021375	Kif13a	1217.09	-0.150392	0.136792	-1.09942	0.271583	0.999946
ENSMUSG00000021376	Tpmt	71.0986	-0.0869866	0.164763	-0.527949	0.597535	0.999946
ENSMUSG00000021377	Dek	1230.01	-0.0091947	0.062242	-0.147725	0.88256	0.999946
ENSMUSG00000021381	Barx1	65.1866	-0.140347	0.232024	-0.60488	0.545259	0.999946
ENSMUSG00000021384	Susd3	39.0603	-0.0998014	0.292472	-0.341234	0.732928	0.999946
ENSMUSG00000021385	Ippk	1321.73	0.127264	0.164714	0.772634	0.439739	0.999946
ENSMUSG00000021388	Aspn	65.9818	-0.526507	0.409785	-1.28484	0.198849	0.999946
ENSMUSG00000021390	Ogn	320.619	-0.66523	0.292762	-2.27226	0.023071	0.999946
ENSMUSG00000021391	Cenpp	8.71832	-0.436183	0.625144	-0.697732	0.485345	0.999946
ENSMUSG00000021392	Nol8	293.114	0.085629	0.166723	0.513599	0.607532	0.999946
ENSMUSG00000021395	Spin1	1946.6	-0.0423069	0.0764732	-0.553226	0.580109	0.999946
ENSMUSG00000021396	Nxnl2	122.049	0.158857	0.328705	0.483282	0.628896	0.999946
ENSMUSG00000021400	Wrnip1	1065.65	0.00427112	0.102094	0.0418354	0.96663	0.999946
ENSMUSG00000021403	Serpinb9b	2.89098	-1.01263	1.13649	-0.891021	0.372918	0.999946
ENSMUSG00000021408	Ripk1	753.58	-0.0136526	0.0728932	-0.187297	0.851428	0.999946
ENSMUSG00000021411	Pxdc1	79.7222	0.0121301	0.288172	0.0420931	0.966424	0.999946
ENSMUSG00000021413	Prpf4b	2253.95	-0.0329831	0.113658	-0.290196	0.771666	0.999946
ENSMUSG00000021416	Eci3	19.9386	-0.575799	0.372151	-1.54722	0.12181	0.999946
ENSMUSG00000021417	Eci2	879.566	0.0822184	0.0938334	0.876217	0.380912	0.999946
ENSMUSG00000021418	Rpp40	71.8903	0.150209	0.187903	0.799397	0.42406	0.999946
ENSMUSG00000021420	Fars2	536.375	0.18325	0.110739	1.6548	0.0979658	0.999946
ENSMUSG00000021423	Ly86	131.969	0.258566	0.423483	0.61057	0.541484	0.999946
ENSMUSG00000021427	Ssr1	4296.01	-0.116647	0.115306	-1.01163	0.311715	0.999946
ENSMUSG00000021428	Riok1	368.788	-0.0208502	0.112352	-0.18558	0.852774	0.999946
ENSMUSG00000021431	Snrnp48	727.75	-0.0173894	0.0831674	-0.209089	0.834379	0.999946
ENSMUSG00000021432	Slc35b3	467.81	-0.125648	0.0911954	-1.37779	0.168269	0.999946
ENSMUSG00000021448	Shc3	18.9052	-0.613165	0.313249	-1.95744	0.0502963	0.999946
ENSMUSG00000021451	Sema4d	621.072	-0.00142088	0.0999741	-0.0142124	0.988661	0.999946
ENSMUSG00000021453	Gadd45g	154.596	-0.271529	0.311211	-0.872493	0.38294	0.999946
ENSMUSG00000021456	Fbp2	786.115	0.11378	0.546706	0.208119	0.835136	0.999946
ENSMUSG00000021457	Syk	306.522	-0.0821558	0.209051	-0.392993	0.694324	0.999946
ENSMUSG00000021458	Aopep	1295.37	-0.0137844	0.103739	-0.132875	0.894292	0.999946
ENSMUSG00000021460	Auh	829.35	0.229193	0.0927711	2.47053	0.0134914	0.999946
ENSMUSG00000021461	Fancc	163.945	-0.0926199	0.241795	-0.383052	0.701681	0.999946
ENSMUSG00000021464	Ror2	22.8125	-0.0915309	0.433636	-0.211078	0.832827	0.999946
ENSMUSG00000021466	Ptch1	519.193	0.00294862	0.163132	0.0180751	0.985579	0.999946
ENSMUSG00000021468	Sptlc1	1206.89	0.0799719	0.0574115	1.39296	0.163632	0.999946
ENSMUSG00000021469	Msx2	1.92911	-0.232378	1.23657	-0.187921	0.850938	0.999946
ENSMUSG00000021470	Ercc6l2	531.643	-0.0551425	0.137775	-0.400237	0.688982	0.999946
ENSMUSG00000021474	Sfxn1	1625.09	0.0142045	0.0879826	0.161447	0.871741	0.999946
ENSMUSG00000021476	Habp4	593.07	-0.00864407	0.156248	-0.0553229	0.955881	0.999946
ENSMUSG00000021477	Ctsl	4444.93	-0.0150583	0.312176	-0.0482366	0.961528	0.999946
ENSMUSG00000021478	Drd1	11.3416	-0.238744	0.727131	-0.328337	0.742657	0.999946
ENSMUSG00000021481	Zfp346	222.735	-0.0108298	0.102232	-0.105934	0.915635	0.999946
ENSMUSG00000021482	Prxl2c	1232.47	0.00270911	0.0931965	0.0290688	0.97681	0.999946
ENSMUSG00000021483	Cdk20	181.85	0.0922276	0.153863	0.599415	0.548896	0.999946
ENSMUSG00000021484	Lman2	3198.2	0.0360162	0.0781199	0.461037	0.644772	0.999946
ENSMUSG00000021485	Mxd3	10.2467	-0.776133	0.689386	-1.12583	0.260237	0.999946
ENSMUSG00000021486	Prelid1	4441.12	0.116531	0.132753	0.877803	0.38005	0.999946
ENSMUSG00000021488	Nsd1	1998.32	0.0496819	0.0821915	0.604466	0.545534	0.999946
ENSMUSG00000021492	F12	86.3594	0.283054	0.33021	0.857191	0.391339	0.999946
ENSMUSG00000021493	Pdlim7	336.025	-0.0235849	0.147752	-0.159625	0.873177	0.999946
ENSMUSG00000021494	Ddx41	835.049	0.0974062	0.0987933	0.985959	0.324153	0.999946
ENSMUSG00000021495	Fam193b	2217.18	-0.0785725	0.15151	-0.518596	0.604043	0.999946
ENSMUSG00000021496	Pcbd2	350.985	-0.0412819	0.143225	-0.288231	0.77317	0.999946
ENSMUSG00000021497	Txndc15	1182.5	-0.0211067	0.0884201	-0.238709	0.811331	0.999946
ENSMUSG00000021500	Ddx46	1602.05	-0.0271638	0.0720445	-0.377043	0.706142	0.999946
ENSMUSG00000021501	Caml	502.699	0.15601	0.0984431	1.58478	0.113017	0.999946
ENSMUSG00000021504	B4galt7	508.427	0.0856755	0.110622	0.774487	0.438643	0.999946
ENSMUSG00000021506	Pitx1	5364.71	0.0837952	0.0915308	0.915486	0.359936	0.999946
ENSMUSG00000021509	Slc25a48	543.852	-0.218847	0.19594	-1.11691	0.264034	0.999946
ENSMUSG00000021510	Zfp729a	345.968	0.0224766	0.222407	0.101061	0.919502	0.999946
ENSMUSG00000021514	Zfp369	155.724	-0.165862	0.209795	-0.790592	0.429182	0.999946
ENSMUSG00000021518	Ptdss1	1546.62	0.0715914	0.0785995	0.910839	0.36238	0.999946
ENSMUSG00000021519	Mterf3	332.844	-0.0890777	0.101138	-0.880754	0.378451	0.999946
ENSMUSG00000021520	Uqcrb	1926.66	-0.0182571	0.0664186	-0.27488	0.783409	0.999946
ENSMUSG00000021532	Fastkd3	117.799	-0.0105132	0.126101	-0.0833711	0.933556	0.999946
ENSMUSG00000021534	Cfap90	6.11182	0.132972	0.574358	0.231513	0.816916	0.999946
ENSMUSG00000021536	Adcy2	369.289	-0.242269	0.20546	-1.17915	0.238337	0.999946
ENSMUSG00000021537	Cetn3	767.599	-0.064471	0.107251	-0.601123	0.547758	0.999946
ENSMUSG00000021539	Lect2	13.4842	-0.10682	0.453884	-0.235348	0.813939	0.999946
ENSMUSG00000021540	Smad5	1175.7	-0.0233312	0.0670535	-0.347949	0.727878	0.999946
ENSMUSG00000021546	Hnrnpk	7997.79	0.0466621	0.066084	0.706103	0.480124	0.999946
ENSMUSG00000021548	Ccnh	539.486	0.0966131	0.107087	0.902192	0.366955	0.999946
ENSMUSG00000021549	Rasa1	793.1	-0.0306107	0.0921315	-0.33225	0.739701	0.999946
ENSMUSG00000021550	Qng1	694.951	0.144282	0.0855781	1.68597	0.0918018	0.999946
ENSMUSG00000021552	Gkap1	346.704	0.169208	0.12144	1.39334	0.163516	0.999946
ENSMUSG00000021553	Slc28a3	302.883	-0.0527653	0.166161	-0.317555	0.750823	0.999946
ENSMUSG00000021555	Naa35	903.351	-0.0309287	0.0908546	-0.34042	0.73354	0.999946
ENSMUSG00000021556	Golm1	5022.87	0.0435261	0.173449	0.250946	0.801856	0.999946
ENSMUSG00000021557	Agtpbp1	164.098	0.0834527	0.225445	0.370168	0.711257	0.999946
ENSMUSG00000021559	Dapk1	2073.24	-0.070254	0.111581	-0.629624	0.52894	0.999946
ENSMUSG00000021567	Nkd2	961.781	0.203956	0.134368	1.51789	0.129041	0.999946
ENSMUSG00000021569	Trip13	26.8695	-0.173038	0.308761	-0.560428	0.575187	0.999946
ENSMUSG00000021572	Cep72	30.0147	-0.110472	0.284499	-0.388304	0.697791	0.999946
ENSMUSG00000021573	Tppp	63.9649	0.00412264	0.22907	0.0179973	0.985641	0.999946
ENSMUSG00000021575	Ahrr	1.57045	0.471515	1.141	0.413247	0.679426	0.999946
ENSMUSG00000021576	Pdcd6	1212.79	0.0158715	0.0847721	0.187225	0.851484	0.999946
ENSMUSG00000021577	Sdha	5486.8	0.102762	0.0948131	1.08383	0.278439	0.999946
ENSMUSG00000021578	Ccdc127	1186.17	0.0205805	0.110198	0.18676	0.851849	0.999946
ENSMUSG00000021583	Erap1	903.779	-0.0192424	0.0807268	-0.238364	0.811599	0.999946
ENSMUSG00000021585	Cast	1367.6	0.0723511	0.0876714	0.825253	0.409228	0.999946
ENSMUSG00000021587	Pcsk1	9.593	-0.621363	0.611286	-1.01648	0.309399	0.999946
ENSMUSG00000021589	Rhobtb3	318.49	-0.0974034	0.172085	-0.56602	0.57138	0.999946
ENSMUSG00000021590	Spata9	3.93465	-0.452177	0.668607	-0.676296	0.498853	0.999946
ENSMUSG00000021591	Glrx	411.857	-0.0432423	0.450995	-0.0958821	0.923614	0.999946
ENSMUSG00000021592	Arsk	195.219	0.124627	0.157335	0.792114	0.428294	0.999946
ENSMUSG00000021594	Srd5a1	122.165	0.191172	0.203091	0.941315	0.346543	0.999946
ENSMUSG00000021595	Nsun2	1615.71	0.0797631	0.051955	1.53524	0.124726	0.999946
ENSMUSG00000021596	Mctp1	79.284	-0.345671	0.30826	-1.12136	0.262134	0.999946
ENSMUSG00000021597	Slf1	114.205	0.0058057	0.161692	0.0359058	0.971357	0.999946
ENSMUSG00000021598	Med10	715.327	0.0719912	0.0917573	0.784583	0.432698	0.999946
ENSMUSG00000021604	Irx4	117.711	0.0693757	0.273355	0.253793	0.799655	0.999946
ENSMUSG00000021606	Ndufs6	1076.28	0.0531184	0.106066	0.500807	0.616507	0.999946
ENSMUSG00000021607	Mrpl36	551.306	0.0516497	0.143997	0.358685	0.71983	0.999946
ENSMUSG00000021608	Lpcat1	153.715	-0.234152	0.129286	-1.81111	0.0701233	0.999946
ENSMUSG00000021610	Clptm1l	4177.6	-0.136535	0.100885	-1.35337	0.175939	0.999946
ENSMUSG00000021611	Tert	31.5039	-0.0568306	0.298416	-0.190441	0.848964	0.999946
ENSMUSG00000021613	Hapln1	6.32258	-1.93621	0.966478	-2.00336	0.0451383	0.999946
ENSMUSG00000021614	Vcan	136.095	-0.0576343	0.287003	-0.200814	0.840844	0.999946
ENSMUSG00000021615	Xrcc4	133.078	-0.283969	0.181464	-1.56488	0.117612	0.999946
ENSMUSG00000021619	Atg10	205.944	0.0905022	0.185197	0.488681	0.625068	0.999946
ENSMUSG00000021620	Acot12	13.8906	-0.05836	0.449474	-0.129841	0.896692	0.999946
ENSMUSG00000021621	Zcchc9	483.007	-0.217243	0.176303	-1.23221	0.21787	0.999946
ENSMUSG00000021622	Ckmt2	1.59431	-0.633103	1.23863	-0.511133	0.609258	0.999946
ENSMUSG00000021624	Cd180	88.0974	-0.146597	0.535924	-0.27354	0.784438	0.999946
ENSMUSG00000021629	Slc30a5	2204.56	-0.0627917	0.136998	-0.458339	0.646709	0.999946
ENSMUSG00000021635	Rad17	341.684	0.10679	0.115479	0.924755	0.355093	0.999946
ENSMUSG00000021636	Marveld2	467.545	-0.0904243	0.139317	-0.649055	0.516303	0.999946
ENSMUSG00000021638	Ocln	589.211	0.115937	0.132336	0.876078	0.380988	0.999946
ENSMUSG00000021639	Gtf2h2	191.296	-0.0265552	0.144405	-0.183894	0.854097	0.999946
ENSMUSG00000021640	Naip1	1.29437	-0.273239	1.2803	-0.213418	0.831001	0.999946
ENSMUSG00000021643	Serf1	194.889	0.102914	0.207419	0.496165	0.619778	0.999946
ENSMUSG00000021645	Smn1	200.735	0.219751	0.154241	1.42473	0.154236	0.999946
ENSMUSG00000021646	Mccc2	886.562	0.0744804	0.115224	0.646395	0.518023	0.999946
ENSMUSG00000021650	Ptcd2	381.381	-0.0290724	0.098984	-0.293708	0.768981	0.999946
ENSMUSG00000021660	Btf3	5946.58	0.0162278	0.121246	0.133842	0.893527	0.999946
ENSMUSG00000021661	Ankra2	540.972	-0.0567765	0.091484	-0.620617	0.534852	0.999946
ENSMUSG00000021662	Arhgef28	2891.61	0.162044	0.0836464	1.93725	0.0527143	0.999946
ENSMUSG00000021665	Hexb	9449.44	-0.0446034	0.116671	-0.3823	0.702239	0.999946
ENSMUSG00000021666	Gfm2	802.65	0.0245659	0.0795516	0.308805	0.75747	0.999946
ENSMUSG00000021668	Polk	143.019	-0.0537392	0.153884	-0.349219	0.726925	0.999946
ENSMUSG00000021669	Cert1	1264.11	-0.103576	0.112559	-0.920188	0.357474	0.999946
ENSMUSG00000021670	Hmgcr	663.607	0.147908	0.240732	0.614409	0.538945	0.999946
ENSMUSG00000021671	Poc5	241.09	-0.0739801	0.102613	-0.72096	0.470934	0.999946
ENSMUSG00000021675	F2rl2	4.41373	-1.10855	0.700186	-1.58321	0.113373	0.999946
ENSMUSG00000021676	Iqgap2	3278.19	0.132832	0.186426	0.712519	0.476144	0.999946
ENSMUSG00000021678	F2rl1	573.723	-0.208537	0.18944	-1.10081	0.270981	0.999946
ENSMUSG00000021681	Aggf1	1016.22	-0.0346191	0.0985499	-0.351285	0.725374	0.999946
ENSMUSG00000021684	Pde8b	53.9416	-0.112113	0.381156	-0.29414	0.768651	0.999946
ENSMUSG00000021685	Otp	1.78816	-1.5773	1.51827	-1.03888	0.298861	0.999946
ENSMUSG00000021686	Ap3b1	1743.85	0.0715473	0.0735067	0.973344	0.330382	0.999946
ENSMUSG00000021687	Scamp1	2912.13	0.00791442	0.0869939	0.0909767	0.927511	0.999946
ENSMUSG00000021690	Jmy	802.792	-0.0128886	0.118914	-0.108386	0.913689	0.999946
ENSMUSG00000021692	Dimt1	155.204	0.0263166	0.168937	0.155778	0.876208	0.999946
ENSMUSG00000021693	Kif2a	369.203	-0.0761493	0.109916	-0.692797	0.488437	0.999946
ENSMUSG00000021694	Ercc8	113.17	-0.171188	0.192054	-0.891355	0.372739	0.999946
ENSMUSG00000021696	Elovl7	1059.51	0.184799	0.118737	1.55637	0.11962	0.999946
ENSMUSG00000021697	Depdc1b	5.51111	-0.812565	0.650487	-1.24916	0.211605	0.999946
ENSMUSG00000021699	Pde4d	713.568	-0.0822849	0.116801	-0.704489	0.481128	0.999946
ENSMUSG00000021700	Rab3c	4.66559	-2.23191	1.73554	-1.28601	0.198441	0.999946
ENSMUSG00000021701	Plk2	442.062	-0.109559	0.226792	-0.483082	0.629037	0.999946
ENSMUSG00000021702	Thbs4	9.85666	-0.520009	0.674388	-0.771083	0.440658	0.999946
ENSMUSG00000021703	Serinc5	2363.34	-0.0367775	0.0683469	-0.538101	0.590507	0.999946
ENSMUSG00000021704	Mtx3	465.686	-0.0318059	0.125122	-0.254199	0.799342	0.999946
ENSMUSG00000021706	Zfyve16	476.872	-0.0447487	0.120599	-0.371054	0.710597	0.999946
ENSMUSG00000021707	Dhfr	157.327	-0.012644	0.167845	-0.0753316	0.939951	0.999946
ENSMUSG00000021708	Rasgrf2	17.8182	0.0606462	0.459635	0.131944	0.895028	0.999946
ENSMUSG00000021709	Erbin	3409.83	0.216451	0.147646	1.46601	0.142646	0.999946
ENSMUSG00000021710	Nln	619.201	0.168368	0.0816062	2.06317	0.0390962	0.999946
ENSMUSG00000021711	Trappc13	712.274	-0.0663327	0.115663	-0.573499	0.566307	0.999946
ENSMUSG00000021712	Trim23	351.969	0.0942799	0.152421	0.618549	0.536214	0.999946
ENSMUSG00000021713	Ppwd1	208.786	0.0538633	0.137888	0.39063	0.696071	0.999946
ENSMUSG00000021714	Cenpk	17.8244	-0.542895	0.386988	-1.40287	0.160656	0.999946
ENSMUSG00000021715	Cwc27	282.51	-0.00424786	0.0940691	-0.0451569	0.963982	0.999946
ENSMUSG00000021716	Srek1ip1	314.474	-0.123534	0.163121	-0.757312	0.448863	0.999946
ENSMUSG00000021719	Rgs7bp	17.6976	-0.294853	0.452426	-0.651716	0.514584	0.999946
ENSMUSG00000021720	Rnf180	60.3552	-0.0604453	0.323551	-0.186818	0.851803	0.999946
ENSMUSG00000021725	Parp8	241.78	-0.150209	0.211582	-0.709935	0.477744	0.999946
ENSMUSG00000021728	Emb	277.789	0.277217	0.296453	0.935112	0.34973	0.999946
ENSMUSG00000021730	Hcn1	1.21589	-0.808839	1.58493	-0.510332	0.609819	0.999946
ENSMUSG00000021731	Mrps30	608.714	0.152144	0.123461	1.23233	0.217827	0.999946
ENSMUSG00000021732	Fgf10	109.629	-0.196639	0.275882	-0.712765	0.475991	0.999946
ENSMUSG00000021733	Slc4a7	653.53	-0.156944	0.136735	-1.1478	0.251053	0.999946
ENSMUSG00000021737	Psmd6	1177.32	-0.0064004	0.101157	-0.063272	0.94955	0.999946
ENSMUSG00000021738	Atxn7	965.069	-0.125969	0.133258	-0.945299	0.344506	0.999946
ENSMUSG00000021747	Cfap20dc	440.125	0.0528344	0.325876	0.16213	0.871203	0.999946
ENSMUSG00000021748	Pdhb	2523.41	0.00128306	0.0971031	0.0132134	0.989458	0.999946
ENSMUSG00000021749	Fam3d	718.948	0.372321	0.33286	1.11855	0.263331	0.999946
ENSMUSG00000021750	Fam107a	12.9827	-0.112037	0.465446	-0.24071	0.80978	0.999946
ENSMUSG00000021751	Acox2	71.8193	-0.0537851	0.254476	-0.211357	0.832609	0.999946
ENSMUSG00000021752	Kctd6	264.082	0.00153472	0.152417	0.0100692	0.991966	0.999946
ENSMUSG00000021754	Map3k1	2104.07	-0.17528	0.158219	-1.10783	0.267936	0.999946
ENSMUSG00000021756	Il6st	3293.65	-0.0262641	0.089662	-0.292923	0.769581	0.999946
ENSMUSG00000021759	Plpp1	281.013	0.146365	0.186225	0.785955	0.431894	0.999946
ENSMUSG00000021760	Gpx8	159.539	-0.428401	0.218033	-1.96485	0.049432	0.999946
ENSMUSG00000021763	Cspg4b	23.0856	-0.703416	0.369316	-1.90465	0.056826	0.999946
ENSMUSG00000021764	Ndufs4	887.783	-0.0537042	0.0841764	-0.637996	0.523477	0.999946
ENSMUSG00000021765	Fst	259.739	-0.209601	0.141148	-1.48497	0.137552	0.999946
ENSMUSG00000021767	Kat6b	1059.61	-0.0350863	0.147099	-0.238522	0.811476	0.999946
ENSMUSG00000021768	Dusp13b	1.56887	-2.3425	1.8452	-1.26951	0.204258	0.999946
ENSMUSG00000021770	Samd8	468.81	-0.00876223	0.11604	-0.0755102	0.939809	0.999946
ENSMUSG00000021771	Vdac2	3787.97	0.0284508	0.0551099	0.516255	0.605676	0.999946
ENSMUSG00000021772	Nkiras1	229.152	0.153424	0.187713	0.817332	0.413739	0.999946
ENSMUSG00000021773	Comtd1	209.187	-0.0268991	0.176009	-0.152828	0.878534	0.999946
ENSMUSG00000021774	Ube2e1	886.483	0.0252719	0.103318	0.244604	0.806763	0.999946
ENSMUSG00000021775	Nr1d2	2829.94	0.00853321	0.172606	0.0494375	0.960571	0.999946
ENSMUSG00000021779	Thrb	542.384	0.160084	0.150406	1.06434	0.287173	0.999946
ENSMUSG00000021782	Dlg5	649.356	0.00484095	0.134729	0.0359311	0.971337	0.999946
ENSMUSG00000021785	Ngly1	1285.22	0.110847	0.173199	0.640001	0.522172	0.999946
ENSMUSG00000021786	Oxsm	291.868	0.0417218	0.112622	0.370459	0.71104	0.999946
ENSMUSG00000021792	Prxl2a	453.44	-0.0792353	0.110039	-0.720064	0.471486	0.999946
ENSMUSG00000021794	Glud1	3390.22	0.0269555	0.105964	0.254383	0.7992	0.999946
ENSMUSG00000021795	Sftpd	381.119	-0.280555	0.342067	-0.820173	0.412117	0.999946
ENSMUSG00000021796	Bmpr1a	2042.05	-0.0145625	0.0801333	-0.181729	0.855796	0.999946
ENSMUSG00000021798	Ldb3	28.4578	0.282967	0.308088	0.918463	0.358377	0.999946
ENSMUSG00000021803	Cdhr1	23.1559	-0.332426	0.555893	-0.598004	0.549837	0.999946
ENSMUSG00000021804	Rgr	2.44541	-1.68585	1.22665	-1.37436	0.169331	0.999946
ENSMUSG00000021807	Rtraf	1741.44	-0.00182587	0.122434	-0.0149131	0.988102	0.999946
ENSMUSG00000021809	Nudt13	321.399	-0.0103047	0.133982	-0.0769109	0.938694	0.999946
ENSMUSG00000021810	Ecd	812.491	-0.00366552	0.0716422	-0.0511642	0.959195	0.999946
ENSMUSG00000021811	Dnajc9	841.134	-0.0556326	0.103246	-0.538833	0.590002	0.999946
ENSMUSG00000021814	Anxa7	2741.77	0.0165367	0.196675	0.0840812	0.932992	0.999946
ENSMUSG00000021815	Mss51	30.4281	0.257427	0.442124	0.582251	0.560398	0.999946
ENSMUSG00000021816	Ppp3cb	1400	0.0213057	0.0754767	0.282282	0.777727	0.999946
ENSMUSG00000021819	Zswim8	2101.77	-0.0176846	0.12848	-0.137645	0.890521	0.999946
ENSMUSG00000021820	Camk2g	475.975	-0.104474	0.0828148	-1.26153	0.207117	0.999946
ENSMUSG00000021822	Plau	568.79	0.22472	0.255057	0.881061	0.378285	0.999946
ENSMUSG00000021823	Vcl	1441.01	0.0577763	0.139812	0.413244	0.679428	0.999946
ENSMUSG00000021824	Ap3m1	2997.12	-0.100513	0.136026	-0.738921	0.459955	0.999946
ENSMUSG00000021830	Txndc16	388.445	0.0231688	0.24219	0.095664	0.923787	0.999946
ENSMUSG00000021831	Ero1a	833.31	-0.0442293	0.163141	-0.271112	0.786305	0.999946
ENSMUSG00000021832	Psmc6	1130.83	-0.0645354	0.0919429	-0.701908	0.482737	0.999946
ENSMUSG00000021835	Bmp4	91.7158	-0.23789	0.216546	-1.09857	0.271957	0.999946
ENSMUSG00000021838	Samd4	103.429	-0.203331	0.385219	-0.527833	0.597616	0.999946
ENSMUSG00000021840	Mapk1ip1l	628.949	0.0383673	0.239163	0.160423	0.872548	0.999946
ENSMUSG00000021843	Ktn1	1309.44	0.0793285	0.0933211	0.850061	0.395291	0.999946
ENSMUSG00000021846	Peli2	359.237	0.011498	0.17394	0.0661033	0.947296	0.999946
ENSMUSG00000021866	Anxa11	1883.89	0.0729162	0.13701	0.532195	0.594591	0.999946
ENSMUSG00000021868	Ppif	668.894	0.0629795	0.0662976	0.949951	0.342137	0.999946
ENSMUSG00000021870	Slmap	1994.64	-0.0498811	0.0617021	-0.808417	0.41885	0.999946
ENSMUSG00000021871	Gm49342	301.748	-0.0521813	0.122077	-0.427445	0.669055	0.999946
ENSMUSG00000021872	Rnase10	9.76995	0.275621	0.637466	0.432369	0.665473	0.999946
ENSMUSG00000021876	Rnase4	798.427	0.11109	0.142558	0.779261	0.435826	0.999946
ENSMUSG00000021877	Arf4	10573.7	-0.189793	0.136322	-1.39224	0.163849	0.999946
ENSMUSG00000021879	Dnah12	1.46196	0.133642	1.20043	0.111328	0.911356	0.999946
ENSMUSG00000021880	Rnase6	21.8202	-0.387478	0.372873	-1.03917	0.298726	0.999946
ENSMUSG00000021884	Hacl1	292.296	0.191783	0.161279	1.18913	0.234387	0.999946
ENSMUSG00000021886	Gpr65	50.4162	-0.0278154	0.282173	-0.0985759	0.921475	0.999946
ENSMUSG00000021890	Eaf1	1084.95	-0.0105795	0.0838392	-0.126189	0.899583	0.999946
ENSMUSG00000021891	Mettl6	277.984	-0.0756692	0.0924989	-0.818055	0.413326	0.999946
ENSMUSG00000021892	Sh3bp5	857.01	0.14354	0.137391	1.04475	0.296137	0.999946
ENSMUSG00000021893	Capn7	1345.39	-0.0843286	0.0897396	-0.939703	0.34737	0.999946
ENSMUSG00000021895	Arhgef3	715.016	-0.0325547	0.110749	-0.293952	0.768795	0.999946
ENSMUSG00000021898	Asb14	2.70442	0.388376	0.717746	0.541105	0.588435	0.999946
ENSMUSG00000021900	Btd	490.059	0.0626616	0.12214	0.51303	0.607931	0.999946
ENSMUSG00000021901	Bap1	922.918	0.0447737	0.0614095	0.729101	0.46594	0.999946
ENSMUSG00000021902	Phf7	166.054	0.0365947	0.159231	0.229822	0.81823	0.999946
ENSMUSG00000021903	Galnt15	44.2479	0.215693	0.339876	0.634624	0.525674	0.999946
ENSMUSG00000021904	Sema3g	56.6124	0.134263	0.239434	0.560753	0.574966	0.999946
ENSMUSG00000021905	Dph3	687.957	-0.0620013	0.117129	-0.529342	0.596568	0.999946
ENSMUSG00000021906	Oxnad1	454.603	0.0598555	0.117482	0.509485	0.610412	0.999946
ENSMUSG00000021910	Nisch	5412.14	-0.0539011	0.092084	-0.585347	0.558315	0.999946
ENSMUSG00000021911	Parg	591.073	3.82153e-05	0.0951534	0.000401618	0.99968	0.999946
ENSMUSG00000021913	Ogdhl	33.4947	-0.101989	0.408223	-0.249837	0.802713	0.999946
ENSMUSG00000021916	Glt8d1	784.24	-0.110465	0.123676	-0.893174	0.371764	0.999946
ENSMUSG00000021917	Spcs1	2775.06	0.0241454	0.11464	0.210619	0.833184	0.999946
ENSMUSG00000021918	Nek4	491.752	0.0488417	0.0837289	0.583332	0.55967	0.999946
ENSMUSG00000021919	Chat	1.99495	-1.34667	1.91079	-0.704772	0.480952	0.999946
ENSMUSG00000021922	Itih4	437.547	0.277748	0.274613	1.01141	0.311818	0.999946
ENSMUSG00000021928	Ebpl	212.518	-0.0493805	0.241952	-0.204092	0.838281	0.999946
ENSMUSG00000021929	Kpna3	723.404	-0.0123112	0.0803296	-0.153259	0.878194	0.999946
ENSMUSG00000021930	Spryd7	347.553	-0.0326233	0.110536	-0.295138	0.767889	0.999946
ENSMUSG00000021932	Rnaseh2b	507.733	-0.110231	0.120585	-0.914133	0.360647	0.999946
ENSMUSG00000021933	Gucy1b2	1.18283	-0.718899	1.47509	-0.487359	0.626004	0.999946
ENSMUSG00000021936	Mapk8	509.754	0.0498803	0.133262	0.374302	0.708179	0.999946
ENSMUSG00000021938	Pspc1	285.175	-0.0589904	0.126558	-0.466115	0.641133	0.999946
ENSMUSG00000021939	Ctsb	14130.3	-0.127938	0.258115	-0.495663	0.620132	0.999946
ENSMUSG00000021943	Gdf10	112.099	0.266732	0.191105	1.39573	0.162795	0.999946
ENSMUSG00000021944	Gata4	6.22071	-0.206991	0.571004	-0.362504	0.716976	0.999946
ENSMUSG00000021945	Zmym2	842.919	0.0213408	0.0982463	0.217217	0.828039	0.999946
ENSMUSG00000021947	Cryl1	800.66	0.0105436	0.182107	0.0578979	0.95383	0.999946
ENSMUSG00000021948	Prkcd	2198.79	-0.0013737	0.0970198	-0.014159	0.988703	0.999946
ENSMUSG00000021950	Anxa8	16.0947	-0.27032	0.530748	-0.509319	0.610529	0.999946
ENSMUSG00000021951	Eef1akmt1	221.384	0.0559999	0.151023	0.370804	0.710783	0.999946
ENSMUSG00000021952	Xpo4	354.696	-0.0426876	0.119571	-0.357007	0.721086	0.999946
ENSMUSG00000021953	Tdh	1.28846	-1.00215	1.36888	-0.732095	0.464111	0.999946
ENSMUSG00000021957	Tkt	3952.28	0.193816	0.0990465	1.95682	0.0503685	0.999946
ENSMUSG00000021958	Pinx1	86.8727	0.0155564	0.305598	0.0509049	0.959401	0.999946
ENSMUSG00000021959	Lats2	367.21	-0.146457	0.138339	-1.05868	0.289743	0.999946
ENSMUSG00000021962	Dcp1a	376.937	-0.116181	0.0913745	-1.27149	0.203556	0.999946
ENSMUSG00000021963	Sap18	537.091	0.00644146	0.0928414	0.0693813	0.944686	0.999946
ENSMUSG00000021965	Ska3	52.9459	-0.147623	0.274608	-0.537577	0.590869	0.999946
ENSMUSG00000021967	Mrpl57	711.313	0.0605614	0.101115	0.598936	0.549216	0.999946
ENSMUSG00000021969	Zdhhc20	1157.54	-0.04358	0.099852	-0.436446	0.662513	0.999946
ENSMUSG00000021972	Hmbox1	636.21	0.0255147	0.132678	0.192305	0.847503	0.999946
ENSMUSG00000021973	Micu2	1452.12	0.0963964	0.115909	0.831653	0.405605	0.999946
ENSMUSG00000021975	Ints9	346.366	0.035617	0.140512	0.25348	0.799897	0.999946
ENSMUSG00000021978	Extl3	909.54	0.0116995	0.109272	0.107068	0.914735	0.999946
ENSMUSG00000021981	Cab39l	2112.2	0.0809965	0.0971006	0.83415	0.404197	0.999946
ENSMUSG00000021982	Cdadc1	885.239	0.0414022	0.0856614	0.483324	0.628866	0.999946
ENSMUSG00000021983	Atp8a2	35.9837	-0.0744278	0.393741	-0.189027	0.850071	0.999946
ENSMUSG00000021986	Amer2	206.75	0.0356629	0.261417	0.136421	0.891488	0.999946
ENSMUSG00000021987	Mtmr6	1076.26	0.0833916	0.134998	0.617726	0.536756	0.999946
ENSMUSG00000021990	Spata13	1317.18	0.0843963	0.171327	0.492603	0.622293	0.999946
ENSMUSG00000021991	Cacna2d3	3.40391	-0.634684	0.866777	-0.732235	0.464025	0.999946
ENSMUSG00000021993	Mipep	675.776	-0.0215408	0.074037	-0.290946	0.771092	0.999946
ENSMUSG00000021994	Wnt5a	32.392	-0.476343	0.228089	-2.08841	0.0367608	0.999946
ENSMUSG00000021996	Esd	1445.63	0.134423	0.115091	1.16797	0.242818	0.999946
ENSMUSG00000021997	Lrrc63	7.25653	-0.358827	0.45615	-0.786643	0.431491	0.999946
ENSMUSG00000021998	Lcp1	7184.76	0.0605464	0.193587	0.312762	0.754462	0.999946
ENSMUSG00000021999	Cpb2	53.723	0.290002	0.329175	0.880995	0.378321	0.999946
ENSMUSG00000022000	Zc3h13	834.164	0.0583669	0.0855379	0.682352	0.495017	0.999946
ENSMUSG00000022003	Slc25a30	228.88	0.0909007	0.142584	0.637525	0.523783	0.999946
ENSMUSG00000022008	Gpalpp1	719.226	0.0496207	0.0670007	0.7406	0.458936	0.999946
ENSMUSG00000022009	Nufip1	158.591	0.154643	0.190453	0.811973	0.416807	0.999946
ENSMUSG00000022010	Tsc22d1	3713.69	0.0732509	0.156423	0.468288	0.639578	0.999946
ENSMUSG00000022012	Enox1	12.6566	-0.751253	0.370302	-2.02876	0.0424832	0.999946
ENSMUSG00000022013	Dnajc15	585.092	0.0495443	0.081063	0.611183	0.541078	0.999946
ENSMUSG00000022014	Epsti1	126.081	-0.13694	0.205856	-0.665221	0.505909	0.999946
ENSMUSG00000022015	Tnfsf11	2.48118	-0.00453679	0.842364	-0.00538578	0.995703	0.999946
ENSMUSG00000022016	Akap11	595.105	0.042408	0.100224	0.423131	0.6722	0.999946
ENSMUSG00000022018	Rgcc	375.628	0.332829	0.361301	0.921196	0.356948	0.999946
ENSMUSG00000022019	Tdrd3	366.736	-0.0758855	0.10851	-0.699343	0.484338	0.999946
ENSMUSG00000022020	Naa16	275.355	-0.0732109	0.175269	-0.417705	0.676163	0.999946
ENSMUSG00000022021	Diaph3	20.0155	-0.782435	0.436027	-1.79447	0.0727389	0.999946
ENSMUSG00000022022	Mtrf1	85.7517	0.0627585	0.176367	0.355841	0.72196	0.999946
ENSMUSG00000022023	Wbp4	792.351	-0.0166964	0.0735384	-0.227044	0.82039	0.999946
ENSMUSG00000022024	Sugt1	835.926	0.00110746	0.125858	0.00879924	0.992979	0.999946
ENSMUSG00000022025	Cnmd	13.5583	-0.90112	0.782223	-1.152	0.249321	0.999946
ENSMUSG00000022026	Olfm4	6.99824	0.142126	1.33727	0.106281	0.91536	0.999946
ENSMUSG00000022031	Elp3	1579.15	0.0784083	0.103491	0.757632	0.448672	0.999946
ENSMUSG00000022032	Scara5	390.559	0.13542	0.158549	0.854118	0.393039	0.999946
ENSMUSG00000022033	Pbk	29.8264	-0.863773	0.704135	-1.22672	0.21993	0.999946
ENSMUSG00000022034	Esco2	14.7408	-0.586393	0.653791	-0.896912	0.369766	0.999946
ENSMUSG00000022035	Ccdc25	514.765	-0.0246269	0.167899	-0.146677	0.883387	0.999946
ENSMUSG00000022037	Clu	2314.65	-0.281296	0.598926	-0.469667	0.638593	0.999946
ENSMUSG00000022040	Ephx2	417.656	0.200595	0.128472	1.56139	0.118432	0.999946
ENSMUSG00000022041	Chrna2	1.28614	0.638172	1.06896	0.597004	0.550505	0.999946
ENSMUSG00000022043	Trim35	190.565	-0.0419867	0.190011	-0.22097	0.825116	0.999946
ENSMUSG00000022044	Stmn4	5.07767	-0.552556	0.598187	-0.923718	0.355633	0.999946
ENSMUSG00000022048	Dpysl2	123.581	-0.400603	0.176629	-2.26804	0.0233267	0.999946
ENSMUSG00000022051	Bnip3l	2242.83	0.0301716	0.109114	0.276514	0.782154	0.999946
ENSMUSG00000022052	Ppp2r2a	684.162	-0.0783692	0.097711	-0.802051	0.422524	0.999946
ENSMUSG00000022053	Ebf2	19.2473	-0.533137	0.373314	-1.42812	0.153257	0.999946
ENSMUSG00000022054	Nefm	5.26827	-1.09556	1.15402	-0.949342	0.342447	0.999946
ENSMUSG00000022055	Nefl	11.2186	-1.90984	1.16962	-1.63287	0.102497	0.999946
ENSMUSG00000022057	Adamdec1	124.25	-0.235279	0.270157	-0.870898	0.38381	0.999946
ENSMUSG00000022061	Nkx3-1	34.064	-0.667054	0.865381	-0.770822	0.440812	0.999946
ENSMUSG00000022064	Pibf1	93.8527	0.114818	0.141331	0.812407	0.416558	0.999946
ENSMUSG00000022070	Bora	81.6462	-0.345017	0.183939	-1.87571	0.0606947	0.999946
ENSMUSG00000022074	Tnfrsf10b	59.5501	0.112774	0.244634	0.460989	0.644806	0.999946
ENSMUSG00000022075	Rhobtb2	214.571	0.0556151	0.124035	0.448383	0.653877	0.999946
ENSMUSG00000022089	Bin3	479.398	0.115122	0.140305	0.820514	0.411923	0.999946
ENSMUSG00000022090	Pdlim2	70.0118	-0.501768	0.395768	-1.26783	0.204857	0.999946
ENSMUSG00000022091	Sorbs3	1435.08	-0.0433126	0.280837	-0.154227	0.877431	0.999946
ENSMUSG00000022092	Ppp3cc	165.796	0.127516	0.212736	0.599412	0.548898	0.999946
ENSMUSG00000022094	Slc39a14	1602.98	-0.0644922	0.158244	-0.407549	0.683605	0.999946
ENSMUSG00000022095	Fhip2b	655.601	-0.0695246	0.13169	-0.527941	0.597541	0.999946
ENSMUSG00000022096	Hr	120.958	0.27953	0.235849	1.18521	0.235935	0.999946
ENSMUSG00000022098	Bmp1	721.447	-0.0876209	0.157037	-0.557963	0.57687	0.999946
ENSMUSG00000022099	Dmtn	45.0575	-0.0230087	0.367579	-0.0625954	0.950089	0.999946
ENSMUSG00000022100	Xpo7	1053.43	0.050077	0.0670825	0.746499	0.455366	0.999946
ENSMUSG00000022101	Fgf17	2.08645	-0.00651678	0.872841	-0.00746617	0.994043	0.999946
ENSMUSG00000022102	Dok2	117.276	-0.217916	0.469449	-0.464195	0.642508	0.999946
ENSMUSG00000022103	Gfra2	40.3342	-0.479884	0.419454	-1.14407	0.252595	0.999946
ENSMUSG00000022105	Rb1	320.411	0.0473211	0.144694	0.327044	0.743635	0.999946
ENSMUSG00000022106	Rcbtb2	529.636	-0.0896541	0.0799889	-1.12083	0.262359	0.999946
ENSMUSG00000022108	Itm2b	14552.8	-0.0808729	0.115585	-0.699681	0.484126	0.999946
ENSMUSG00000022109	Med4	414.462	-0.072882	0.0870292	-0.837444	0.402343	0.999946
ENSMUSG00000022110	Sucla2	1233.41	0.0897292	0.0747385	1.20057	0.229916	0.999946
ENSMUSG00000022111	Uchl3	257.234	0.202453	0.146832	1.37881	0.167954	0.999946
ENSMUSG00000022114	Spry2	591.737	-0.111101	0.114425	-0.970947	0.331574	0.999946
ENSMUSG00000022119	Rbm26	879.357	-0.0478087	0.1373	-0.348207	0.727685	0.999946
ENSMUSG00000022120	Obi1	145.851	0.0223879	0.147192	0.1521	0.879108	0.999946
ENSMUSG00000022122	Ednrb	93.2995	0.277983	0.184499	1.50669	0.131889	0.999946
ENSMUSG00000022123	Scel	9.45255	0.859714	0.477585	1.80013	0.0718407	0.999946
ENSMUSG00000022124	Fbxl3	1350.48	-0.0158096	0.0976503	-0.161901	0.871384	0.999946
ENSMUSG00000022125	Cln5	880.962	-0.00948261	0.0803839	-0.117967	0.906094	0.999946
ENSMUSG00000022126	Acod1	1.80977	0.431005	0.90628	0.475576	0.634377	0.999946
ENSMUSG00000022129	Dct	30.0177	0.0311367	0.374697	0.0830981	0.933774	0.999946
ENSMUSG00000022130	Tgds	427.521	-0.0437724	0.1668	-0.262424	0.792995	0.999946
ENSMUSG00000022131	Gpr180	2370.3	-0.062428	0.163529	-0.381755	0.702643	0.999946
ENSMUSG00000022132	Cldn10	9207.13	-0.0503483	0.137292	-0.366724	0.713825	0.999946
ENSMUSG00000022136	Dnajc3	7965.89	-0.0654171	0.115746	-0.56518	0.571951	0.999946
ENSMUSG00000022139	Mbnl2	4230.73	0.0099378	0.0983765	0.101018	0.919536	0.999946
ENSMUSG00000022141	Nipbl	1327.56	-0.0337901	0.0745627	-0.453177	0.650422	0.999946
ENSMUSG00000022142	Nup155	415.481	-0.112887	0.0792767	-1.42397	0.154456	0.999946
ENSMUSG00000022146	Osmr	155.806	-0.0826268	0.244645	-0.337742	0.735558	0.999946
ENSMUSG00000022148	Fyb1	201.235	0.399095	0.430433	0.927195	0.353826	0.999946
ENSMUSG00000022149	C9	71.2832	0.963712	0.394855	2.44067	0.01466	0.999946
ENSMUSG00000022150	Dab2	546.216	-0.0196898	0.254462	-0.0773782	0.938323	0.999946
ENSMUSG00000022151	Ttc33	399.725	-0.0338741	0.102155	-0.331595	0.740195	0.999946
ENSMUSG00000022156	Gzme	1.88152	-1.75888	1.55028	-1.13456	0.256561	0.999946
ENSMUSG00000022159	Rab2b	201.68	-0.0794726	0.39145	-0.203021	0.839119	0.999946
ENSMUSG00000022160	Mettl3	505.652	0.0522736	0.107006	0.488509	0.625189	0.999946
ENSMUSG00000022174	Dad1	3238.32	-0.0181142	0.0768207	-0.235798	0.81359	0.999946
ENSMUSG00000022175	Lrp10	3661.42	0.0491094	0.155363	0.316095	0.751931	0.999946
ENSMUSG00000022176	Rem2	17.6775	0.0676283	0.460768	0.146773	0.883311	0.999946
ENSMUSG00000022177	Haus4	98.4059	0.292108	0.236177	1.23682	0.216155	0.999946
ENSMUSG00000022178	Ajuba	420.348	-0.162184	0.155983	-1.03975	0.298455	0.999946
ENSMUSG00000022179	4931414P19Rik	149.493	0.00349497	0.196119	0.0178206	0.985782	0.999946
ENSMUSG00000022180	Slc7a8	241.418	0.422287	0.379018	1.11416	0.26521	0.999946
ENSMUSG00000022181	C6	25.6665	0.823653	0.450035	1.8302	0.0672207	0.999946
ENSMUSG00000022184	Fbxo4	260.552	-0.0593492	0.14236	-0.416896	0.676754	0.999946
ENSMUSG00000022185	Acin1	3093.22	-0.047861	0.127394	-0.375693	0.707145	0.999946
ENSMUSG00000022186	Oxct1	3995.14	0.0329037	0.127197	0.258683	0.79588	0.999946
ENSMUSG00000022191	Drosha	583.869	0.00869609	0.11735	0.0741041	0.940928	0.999946
ENSMUSG00000022193	Psmb5	1129.74	0.0273621	0.223421	0.122469	0.902528	0.999946
ENSMUSG00000022194	Pabpn1	2822.63	-0.0515007	0.0969616	-0.531146	0.595318	0.999946
ENSMUSG00000022195	6030458C11Rik	531.666	0.0134502	0.105142	0.127924	0.898209	0.999946
ENSMUSG00000022197	Pdzd2	122.24	-0.164609	0.22095	-0.745004	0.456269	0.999946
ENSMUSG00000022199	Slc22a17	2315.89	-0.0986035	0.15624	-0.631102	0.527974	0.999946
ENSMUSG00000022200	Golph3	10310.1	-0.0177535	0.125456	-0.141511	0.887466	0.999946
ENSMUSG00000022201	Zfr	1396.84	0.0366508	0.0875562	0.418597	0.67551	0.999946
ENSMUSG00000022203	Efs	1453.68	6.18622e-05	0.126054	0.00049076	0.999608	0.999946
ENSMUSG00000022204	Ngdn	360.938	0.0462985	0.0995896	0.464893	0.642008	0.999946
ENSMUSG00000022205	Sub1	1510.7	-0.133816	0.114974	-1.16389	0.24447	0.999946
ENSMUSG00000022206	Npr3	13.5067	-0.612007	0.457712	-1.3371	0.18119	0.999946
ENSMUSG00000022208	Jph4	26.605	-0.23657	0.310844	-0.761057	0.446623	0.999946
ENSMUSG00000022210	Dhrs4	2424.16	-0.0122455	0.189241	-0.0647084	0.948406	0.999946
ENSMUSG00000022211	Carmil3	53.3336	-0.124766	0.322618	-0.38673	0.698956	0.999946
ENSMUSG00000022214	Dcaf11	2589.13	0.113174	0.064728	1.74845	0.0803866	0.999946
ENSMUSG00000022215	Fitm1	3.3988	0.538882	0.744481	0.723835	0.469167	0.999946
ENSMUSG00000022216	Psme1	1267	0.0792034	0.187942	0.421426	0.673444	0.999946
ENSMUSG00000022217	Emc9	270.738	0.109773	0.12195	0.900148	0.368042	0.999946
ENSMUSG00000022218	Tgm1	14.7818	0.536916	0.40623	1.32171	0.186266	0.999946
ENSMUSG00000022219	Cideb	40.556	0.370143	0.402686	0.919185	0.357999	0.999946
ENSMUSG00000022220	Adcy4	51.3323	-0.106521	0.307131	-0.346828	0.728721	0.999946
ENSMUSG00000022221	Ripk3	33.6713	-0.25188	0.35413	-0.711264	0.476921	0.999946
ENSMUSG00000022223	Sdr39u1	597.144	-0.0228967	0.0968125	-0.236505	0.813041	0.999946
ENSMUSG00000022225	Cma1	11.0911	-0.355337	0.645434	-0.55054	0.581949	0.999946
ENSMUSG00000022228	Zscan26	1238.46	-0.0608196	0.0968604	-0.62791	0.530063	0.999946
ENSMUSG00000022229	Atp12a	8.90413	-1.03982	1.07378	-0.96837	0.332859	0.999946
ENSMUSG00000022231	Sema5a	228.498	-0.184953	0.172722	-1.07081	0.284253	0.999946
ENSMUSG00000022234	Cct5	2451.23	-0.0183539	0.0847127	-0.216661	0.828473	0.999946
ENSMUSG00000022235	Cmbl	332.225	-0.0732596	0.168289	-0.435321	0.663329	0.999946
ENSMUSG00000022236	Ropn1l	66.5408	0.0212705	0.34804	0.0611152	0.951267	0.999946
ENSMUSG00000022237	Ankrd33b	90.3232	0.0795273	0.448928	0.177149	0.859391	0.999946
ENSMUSG00000022240	Ctnnd2	19.4366	-0.304361	0.331183	-0.919013	0.358089	0.999946
ENSMUSG00000022241	Tars1	2764.69	-0.0587166	0.218682	-0.268501	0.788313	0.999946
ENSMUSG00000022244	Amacr	256.576	-0.0181929	0.131705	-0.138134	0.890135	0.999946
ENSMUSG00000022246	Rai14	741.189	-0.0262699	0.114615	-0.229202	0.818712	0.999946
ENSMUSG00000022247	Brix1	688.993	0.0494219	0.172616	0.286311	0.77464	0.999946
ENSMUSG00000022248	Rad1	197.192	-0.0544691	0.158498	-0.343658	0.731104	0.999946
ENSMUSG00000022253	Nadk2	466.703	0.0427671	0.146163	0.292599	0.769828	0.999946
ENSMUSG00000022255	Mtdh	2291.93	-0.0794134	0.0733048	-1.08333	0.278662	0.999946
ENSMUSG00000022257	Laptm4b	1412.02	0.110167	0.0693675	1.58816	0.11225	0.999946
ENSMUSG00000022261	Sdc2	812.061	-0.0396204	0.112959	-0.350749	0.725777	0.999946
ENSMUSG00000022263	Trio	776.115	0.00532651	0.103571	0.0514286	0.958984	0.999946
ENSMUSG00000022265	Ank	278.502	-0.23006	0.169314	-1.35877	0.174218	0.999946
ENSMUSG00000022270	Retreg1	3763.91	-0.0791895	0.120412	-0.657656	0.510759	0.999946
ENSMUSG00000022272	Myo10	1606.36	-0.107365	0.1479	-0.725926	0.467884	0.999946
ENSMUSG00000022280	Rnf19a	983.656	-0.162131	0.145686	-1.11288	0.265759	0.999946
ENSMUSG00000022283	Pabpc1	26200.9	0.040509	0.0840291	0.482083	0.629747	0.999946
ENSMUSG00000022285	Ywhaz	6455.93	-0.0967927	0.116087	-0.833791	0.404399	0.999946
ENSMUSG00000022286	Grhl2	1444.14	-0.0192087	0.133414	-0.143978	0.885518	0.999946
ENSMUSG00000022292	Rrm2b	496.192	0.026185	0.115007	0.227683	0.819893	0.999946
ENSMUSG00000022295	Atp6v1c1	1149.41	0.0730937	0.0909938	0.803282	0.421811	0.999946
ENSMUSG00000022297	Fzd6	820.006	0.0156031	0.118331	0.131859	0.895095	0.999946
ENSMUSG00000022299	Slc25a32	884.965	-0.0794452	0.18223	-0.435961	0.662865	0.999946
ENSMUSG00000022300	Dcaf13	624.174	-0.012971	0.120409	-0.107724	0.914214	0.999946
ENSMUSG00000022303	Dcstamp	22.1963	0.441867	0.540546	0.817447	0.413673	0.999946
ENSMUSG00000022304	Dpys	51.0891	0.547347	0.312544	1.75127	0.0799003	0.999946
ENSMUSG00000022305	Lrp12	227.755	-0.0151149	0.159391	-0.0948295	0.92445	0.999946
ENSMUSG00000022306	Zfpm2	5.3296	0.0425079	0.581738	0.0730706	0.94175	0.999946
ENSMUSG00000022307	Oxr1	2895.4	-0.0831342	0.0947406	-0.877492	0.380219	0.999946
ENSMUSG00000022309	Angpt1	118.578	0.423929	0.409221	1.03594	0.300229	0.999946
ENSMUSG00000022312	Eif3h	4619.36	0.0300693	0.0970148	0.309946	0.756602	0.999946
ENSMUSG00000022313	Utp23	245.637	-0.114822	0.136739	-0.839718	0.401067	0.999946
ENSMUSG00000022314	Rad21	2387.01	-0.0561308	0.0965518	-0.581354	0.561002	0.999946
ENSMUSG00000022321	Cdh10	12.7653	0.0610724	0.600483	0.101705	0.918991	0.999946
ENSMUSG00000022322	Shcbp1	14.3858	-0.81529	0.517011	-1.57693	0.114812	0.999946
ENSMUSG00000022323	Rida	615.862	0.145841	0.220137	0.662499	0.507651	0.999946
ENSMUSG00000022324	Matn2	370.142	-0.319939	0.205289	-1.55848	0.119119	0.999946
ENSMUSG00000022325	Pop1	64.7339	-0.27917	0.252499	-1.10563	0.268888	0.999946
ENSMUSG00000022329	Stk3	458.87	-0.0939349	0.144813	-0.648665	0.516555	0.999946
ENSMUSG00000022330	Osr2	14.3487	-0.976426	0.440407	-2.2171	0.0266164	0.999946
ENSMUSG00000022332	Khdrbs3	1239.36	0.0207945	0.171491	0.121257	0.903487	0.999946
ENSMUSG00000022335	Zfat	122.067	-0.0620568	0.160021	-0.387805	0.69816	0.999946
ENSMUSG00000022336	Eif3e	2201.36	-0.0559845	0.142914	-0.391736	0.695253	0.999946
ENSMUSG00000022337	Emc2	702.317	-0.00832034	0.10089	-0.0824693	0.934274	0.999946
ENSMUSG00000022338	Eny2	1385.86	-0.142045	0.136075	-1.04387	0.296544	0.999946
ENSMUSG00000022339	Ebag9	629.997	-0.0118573	0.102506	-0.115674	0.907911	0.999946
ENSMUSG00000022340	Sybu	62.3721	0.0339739	0.274061	0.123965	0.901343	0.999946
ENSMUSG00000022346	Myc	264.311	0.0494704	0.132523	0.373298	0.708926	0.999946
ENSMUSG00000022350	Washc5	895.659	0.0618125	0.100246	0.616609	0.537493	0.999946
ENSMUSG00000022351	Sqle	891.937	0.248097	0.292876	0.847106	0.396936	0.999946
ENSMUSG00000022353	Mtss1	277.573	0.0542564	0.220444	0.246123	0.805587	0.999946
ENSMUSG00000022354	Ndufb9	1850.37	0.0981568	0.116209	0.844657	0.398302	0.999946
ENSMUSG00000022357	Klhl38	5.63836	-0.125891	0.718131	-0.175303	0.860841	0.999946
ENSMUSG00000022358	Fbxo32	1886.49	-0.0450303	0.156958	-0.286895	0.774193	0.999946
ENSMUSG00000022359	Ntaq1	597.893	0.086584	0.113053	0.765873	0.443752	0.999946
ENSMUSG00000022360	Atad2	260.245	-0.0753395	0.161896	-0.465358	0.641675	0.999946
ENSMUSG00000022361	Zhx1	601.434	0.0171635	0.109382	0.156914	0.875313	0.999946
ENSMUSG00000022362	Gm29394	7.33717	-0.652599	0.635567	-1.0268	0.304515	0.999946
ENSMUSG00000022364	Tbc1d31	79.6015	0.217624	0.201989	1.07741	0.281298	0.999946
ENSMUSG00000022365	Derl1	2591.24	0.00206475	0.08866	0.0232884	0.98142	0.999946
ENSMUSG00000022367	Has2	15.1971	-0.0743423	0.546614	-0.136005	0.891817	0.999946
ENSMUSG00000022369	Mtbp	64.6138	0.199337	0.18527	1.07593	0.281959	0.999946
ENSMUSG00000022370	Mrpl13	715.24	0.0132163	0.0737234	0.179269	0.857727	0.999946
ENSMUSG00000022371	Col14a1	616.421	-0.337681	0.200889	-1.68093	0.0927756	0.999946
ENSMUSG00000022372	Sla	80.1164	-0.0315459	0.409517	-0.0770318	0.938598	0.999946
ENSMUSG00000022376	Adcy8	1585.6	0.0347921	0.236745	0.14696	0.883163	0.999946
ENSMUSG00000022377	Asap1	263.245	-0.109899	0.170119	-0.646013	0.518271	0.999946
ENSMUSG00000022378	Cyrib	502.812	-0.120702	0.111498	-1.08255	0.27901	0.999946
ENSMUSG00000022382	Wnt7b	20.5141	0.105002	0.373768	0.280929	0.778765	0.999946
ENSMUSG00000022383	Ppara	71.3423	0.154501	0.222107	0.695613	0.486671	0.999946
ENSMUSG00000022385	Gtse1	27.3233	-0.536181	0.368327	-1.45572	0.145469	0.999946
ENSMUSG00000022386	Trmu	228.277	-0.0725089	0.100096	-0.724393	0.468824	0.999946
ENSMUSG00000022387	Brd1	1209.02	-0.0632494	0.0805288	-0.785426	0.432204	0.999946
ENSMUSG00000022389	Tef	3715.37	0.0184711	0.235049	0.0785841	0.937363	0.999946
ENSMUSG00000022390	Zc3h7b	1375.17	-0.04285	0.149446	-0.286725	0.774323	0.999946
ENSMUSG00000022391	Rangap1	809.457	-0.0270818	0.17325	-0.156316	0.875784	0.999946
ENSMUSG00000022394	L3mbtl2	330.366	0.0536826	0.137474	0.390494	0.696171	0.999946
ENSMUSG00000022400	Rbx1	1497.37	-0.126487	0.0777781	-1.62625	0.103896	0.999946
ENSMUSG00000022401	Xpnpep3	292.857	-0.108909	0.111401	-0.97763	0.328257	0.999946
ENSMUSG00000022403	St13	2687.97	-0.0350239	0.114841	-0.304978	0.760383	0.999946
ENSMUSG00000022404	Slc25a17	1426.45	0.0505657	0.0764706	0.661245	0.508455	0.999946
ENSMUSG00000022407	Adsl	631.83	0.0759288	0.0931697	0.814951	0.4151	0.999946
ENSMUSG00000022408	Fam83f	309.415	-0.183219	0.123095	-1.48844	0.136635	0.999946
ENSMUSG00000022412	Mief1	525.34	-0.0100269	0.121705	-0.0823872	0.934339	0.999946
ENSMUSG00000022414	Tab1	932.647	0.0293659	0.104853	0.280068	0.779425	0.999946
ENSMUSG00000022415	Syngr1	708.741	-0.00405214	0.144657	-0.0280121	0.977652	0.999946
ENSMUSG00000022416	Cacna1i	1.97696	0.0338297	1.21349	0.0278781	0.977759	0.999946
ENSMUSG00000022419	Deptor	2838.25	-0.0658448	0.14489	-0.454446	0.649508	0.999946
ENSMUSG00000022420	Dnal4	459.312	0.0999991	0.101013	0.989961	0.322193	0.999946
ENSMUSG00000022421	Nptxr	139.393	-0.310774	0.263264	-1.18046	0.237817	0.999946
ENSMUSG00000022422	Dscc1	8.99695	-0.178885	0.429428	-0.416567	0.676995	0.999946
ENSMUSG00000022425	Enpp2	268.306	-0.00701158	0.237044	-0.0295793	0.976403	0.999946
ENSMUSG00000022426	Josd1	726.79	0.0918364	0.0960472	0.95616	0.338992	0.999946
ENSMUSG00000022427	Tomm22	927.933	0.0476838	0.127375	0.374359	0.708137	0.999946
ENSMUSG00000022428	Cby1	331.749	-0.0534532	0.130265	-0.41034	0.681556	0.999946
ENSMUSG00000022429	Dmc1	6.13076	-0.942458	0.810164	-1.16329	0.244711	0.999946
ENSMUSG00000022433	Csnk1e	840.746	0.114303	0.122208	0.935316	0.349625	0.999946
ENSMUSG00000022434	Fam118a	97.4638	-0.0640712	0.201682	-0.317684	0.750724	0.999946
ENSMUSG00000022436	Sh3bp1	182.713	0.297135	0.212187	1.40034	0.161411	0.999946
ENSMUSG00000022437	Samm50	2336.77	0.107537	0.0586547	1.8334	0.0667436	0.999946
ENSMUSG00000022438	Parvb	63.8224	0.0465384	0.441061	0.105515	0.915967	0.999946
ENSMUSG00000022439	Parvg	61.811	0.279061	0.334988	0.833049	0.404817	0.999946
ENSMUSG00000022442	Ttll1	266.002	0.143102	0.220765	0.648211	0.516848	0.999946
ENSMUSG00000022443	Myh9	8104.26	-0.0101602	0.161129	-0.0630559	0.949722	0.999946
ENSMUSG00000022445	Cyp2d26	111.206	0.116925	0.315691	0.370377	0.711101	0.999946
ENSMUSG00000022449	Adamts20	5.59833	-1.00541	0.590446	-1.7028	0.0886051	0.999946
ENSMUSG00000022450	Ndufa6	1360.14	0.0318405	0.107987	0.294856	0.768104	0.999946
ENSMUSG00000022451	Twf1	2286.79	-0.196788	0.141276	-1.39294	0.163639	0.999946
ENSMUSG00000022452	Smdt1	2133.93	0.0101647	0.104832	0.0969618	0.922757	0.999946
ENSMUSG00000022453	Naga	4689.57	0.158276	0.13392	1.18187	0.237258	0.999946
ENSMUSG00000022454	Nell2	3.35013	-2.1301	1.48322	-1.43613	0.150964	0.999946
ENSMUSG00000022456	Septin3	15.3438	-0.780898	0.391073	-1.99681	0.0458462	0.999946
ENSMUSG00000022462	Slc38a2	3334.43	0.0632214	0.200363	0.315535	0.752356	0.999946
ENSMUSG00000022463	Srebf2	2612.55	0.052395	0.163358	0.320738	0.748409	0.999946
ENSMUSG00000022464	Slc38a4	131.291	0.319585	0.259052	1.23367	0.217325	0.999946
ENSMUSG00000022466	Rpap3	314.574	0.0723969	0.160651	0.450647	0.652244	0.999946
ENSMUSG00000022468	Endou	20.7586	0.0549072	0.388609	0.141292	0.88764	0.999946
ENSMUSG00000022469	Rapgef3	1957.38	-0.0319779	0.166312	-0.192277	0.847525	0.999946
ENSMUSG00000022471	Xrcc6	421.894	-0.038806	0.0896205	-0.433003	0.665012	0.999946
ENSMUSG00000022472	Desi1	677.351	-0.121819	0.131836	-0.924014	0.355479	0.999946
ENSMUSG00000022474	Pmm1	325.415	0.0778362	0.205074	0.379551	0.704279	0.999946
ENSMUSG00000022475	Hdac7	766.418	0.0161863	0.134342	0.120485	0.904099	0.999946
ENSMUSG00000022476	Polr3h	355.694	-0.0580722	0.153499	-0.378323	0.705191	0.999946
ENSMUSG00000022477	Aco2	6519.12	0.0912774	0.104411	0.874212	0.382003	0.999946
ENSMUSG00000022479	Vdr	155.67	0.14232	0.192061	0.741015	0.458685	0.999946
ENSMUSG00000022488	Nckap1l	356.872	0.0509315	0.382854	0.133031	0.894169	0.999946
ENSMUSG00000022489	Pde1b	55.9449	-0.0835717	0.382719	-0.218363	0.827146	0.999946
ENSMUSG00000022490	Ppp1r1a	12.2383	-0.354859	0.394423	-0.899692	0.368284	0.999946
ENSMUSG00000022491	Glycam1	35.5765	-1.14862	1.28518	-0.893746	0.371458	0.999946
ENSMUSG00000022496	Tnfrsf17	3.34226	0.154425	0.916467	0.1685	0.86619	0.999946
ENSMUSG00000022498	Txndc11	4558.55	-0.103921	0.132461	-0.784543	0.432722	0.999946
ENSMUSG00000022500	Litaf	2527.43	0.0446818	0.103789	0.430505	0.666828	0.999946
ENSMUSG00000022503	Nubp1	483.088	-0.0884	0.126259	-0.70015	0.483834	0.999946
ENSMUSG00000022504	Ciita	64.6628	-0.355519	0.266793	-1.33256	0.182675	0.999946
ENSMUSG00000022505	Emp2	1775.91	0.0928175	0.0902232	1.02875	0.303595	0.999946
ENSMUSG00000022507	Hapstr1	1130.04	0.0786926	0.107133	0.734529	0.462626	0.999946
ENSMUSG00000022508	Bcl6	523.563	0.215767	0.293217	0.73586	0.461816	0.999946
ENSMUSG00000022512	Cldn1	345.491	-0.316445	0.198659	-1.5929	0.111182	0.999946
ENSMUSG00000022514	Il1rap	472.244	0.0309257	0.16678	0.185428	0.852893	0.999946
ENSMUSG00000022515	Anks3	519.243	0.130531	0.0851838	1.53235	0.125437	0.999946
ENSMUSG00000022516	Nudt16l1	676.87	0.111849	0.0814601	1.37306	0.169735	0.999946
ENSMUSG00000022517	Mgrn1	1930.71	0.00444531	0.0690874	0.0643433	0.948697	0.999946
ENSMUSG00000022518	4930562C15Rik	5.64985	-0.581	0.661177	-0.878736	0.379544	0.999946
ENSMUSG00000022519	Srl	33.1195	0.141392	0.349511	0.404542	0.685814	0.999946
ENSMUSG00000022521	Crebbp	748.812	-0.0746969	0.107244	-0.696512	0.486108	0.999946
ENSMUSG00000022523	Fgf12	2.852	-1.62669	0.887563	-1.83276	0.0668378	0.999946
ENSMUSG00000022525	Plaat1	5.29862	0.658399	0.566469	1.16229	0.24512	0.999946
ENSMUSG00000022526	Zfp251	502.258	-0.000325138	0.155775	-0.00208722	0.998335	0.999946
ENSMUSG00000022528	Hes1	1056.98	-0.277988	0.189643	-1.46585	0.142689	0.999946
ENSMUSG00000022529	Zfp263	683.953	0.0878173	0.0991437	0.885757	0.375748	0.999946
ENSMUSG00000022533	Atp13a3	3294.48	-0.0238098	0.18598	-0.128023	0.898131	0.999946
ENSMUSG00000022534	Mefv	3.49405	1.01738	1.0114	1.00591	0.314461	0.999946
ENSMUSG00000022536	Glyr1	3252.65	-0.0155828	0.0595959	-0.261474	0.793727	0.999946
ENSMUSG00000022537	Tmem44	1029.28	-0.0197094	0.160588	-0.122733	0.902319	0.999946
ENSMUSG00000022538	Lsg1	595.894	0.0716948	0.0858297	0.835315	0.40354	0.999946
ENSMUSG00000022540	Rogdi	439.182	0.236827	0.106863	2.21616	0.0266805	0.999946
ENSMUSG00000022543	Dnaaf8	38.2666	-0.0274106	0.254484	-0.10771	0.914225	0.999946
ENSMUSG00000022544	Eef2kmt	630.583	0.035517	0.090226	0.393646	0.693843	0.999946
ENSMUSG00000022545	Ercc4	335.242	0.0608608	0.0964571	0.630962	0.528065	0.999946
ENSMUSG00000022546	Gpt	647.782	0.0232129	0.187571	0.123755	0.901509	0.999946
ENSMUSG00000022548	Apod	982.352	-0.0504957	0.219703	-0.229836	0.818219	0.999946
ENSMUSG00000022550	Adck5	299.965	0.016508	0.15879	0.103961	0.9172	0.999946
ENSMUSG00000022551	Cyc1	2355.64	0.095512	0.0923147	1.03464	0.300839	0.999946
ENSMUSG00000022552	Sharpin	704.795	0.029503	0.0945891	0.311907	0.755111	0.999946
ENSMUSG00000022553	Maf1	1206.4	0.185959	0.111175	1.67267	0.0943921	0.999946
ENSMUSG00000022554	Hgh1	257.247	0.205244	0.129894	1.58008	0.114088	0.999946
ENSMUSG00000022555	Dgat1	431.503	0.00169113	0.100841	0.0167701	0.98662	0.999946
ENSMUSG00000022556	Hsf1	575.076	0.104918	0.147097	0.713256	0.475688	0.999946
ENSMUSG00000022557	Bop1	756.687	0.0581536	0.147299	0.394798	0.692992	0.999946
ENSMUSG00000022558	Mroh1	1774.91	0.0603684	0.127696	0.472752	0.63639	0.999946
ENSMUSG00000022559	Fbxl6	508.784	0.0941115	0.099156	0.949126	0.342557	0.999946
ENSMUSG00000022560	Slc52a2	216.924	0.140318	0.122831	1.14237	0.253301	0.999946
ENSMUSG00000022561	Gpaa1	816.626	0.0481831	0.120244	0.400711	0.688633	0.999946
ENSMUSG00000022562	Oplah	704.796	-0.0143492	0.185265	-0.0774522	0.938264	0.999946
ENSMUSG00000022564	Grina	2727.57	0.0629633	0.150876	0.417318	0.676446	0.999946
ENSMUSG00000022565	Plec	2742.37	0.0469435	0.202441	0.231887	0.816625	0.999946
ENSMUSG00000022568	Scrib	1330.52	0.0465179	0.156593	0.297062	0.766419	0.999946
ENSMUSG00000022570	Gfus	4130.77	0.0848501	0.134414	0.631261	0.52787	0.999946
ENSMUSG00000022571	Pycr3	606.946	0.197014	0.113532	1.73533	0.0826832	0.999946
ENSMUSG00000022574	Naprt	313.451	0.223147	0.184534	1.20925	0.226569	0.999946
ENSMUSG00000022575	Gsdmd	115.156	0.0765527	0.24512	0.312306	0.754808	0.999946
ENSMUSG00000022577	Ly6h	156.002	-0.0258309	0.235004	-0.109917	0.912475	0.999946
ENSMUSG00000022579	Gpihbp1	39.115	0.0280002	0.248901	0.112495	0.910431	0.999946
ENSMUSG00000022580	Rhpn1	8.10342	0.0803774	0.5376	0.149511	0.88115	0.999946
ENSMUSG00000022584	Ly6c2	62.4374	-1.21466	0.618865	-1.96273	0.0496779	0.999946
ENSMUSG00000022586	Ly6i	2.28175	0.194597	1.00141	0.194323	0.845923	0.999946
ENSMUSG00000022587	Ly6e	25589.2	-0.228101	0.851761	-0.2678	0.788853	0.999946
ENSMUSG00000022594	Lynx1	243.12	0.0414399	0.167216	0.247823	0.804271	0.999946
ENSMUSG00000022601	Zbtb11	483.321	0.124247	0.120739	1.02906	0.303454	0.999946
ENSMUSG00000022604	Cep97	119.722	-0.29327	0.200312	-1.46406	0.143177	0.999946
ENSMUSG00000022607	Ptk2	1041.59	0.0380071	0.113318	0.335401	0.737323	0.999946
ENSMUSG00000022610	Mapk12	1028.87	-0.0055765	0.119934	-0.0464964	0.962915	0.999946
ENSMUSG00000022613	Miox	1.76201	0.112285	1.05384	0.106549	0.915147	0.999946
ENSMUSG00000022614	Lmf2	671.157	-0.00418464	0.123724	-0.0338223	0.973019	0.999946
ENSMUSG00000022615	Tymp	67.0692	0.016788	0.235891	0.0711686	0.943264	0.999946
ENSMUSG00000022617	Chkb	830.222	-0.0607736	0.0902174	-0.673635	0.500543	0.999946
ENSMUSG00000022620	Arsa	441.665	0.119454	0.167673	0.712421	0.476204	0.999946
ENSMUSG00000022621	Rabl2	199.886	0.0932894	0.114378	0.815622	0.414717	0.999946
ENSMUSG00000022623	Shank3	83.6991	-0.184923	0.217171	-0.851507	0.394488	0.999946
ENSMUSG00000022629	Kif21a	2035.98	0.0239265	0.161185	0.148441	0.881995	0.999946
ENSMUSG00000022634	Yaf2	370.931	0.0248461	0.13062	0.190217	0.849139	0.999946
ENSMUSG00000022635	Zcrb1	684.709	0.019683	0.0787535	0.249932	0.80264	0.999946
ENSMUSG00000022636	Alcam	3096.84	0.0514317	0.0973987	0.528053	0.597463	0.999946
ENSMUSG00000022637	Cblb	315.642	-0.00471449	0.132801	-0.0355004	0.971681	0.999946
ENSMUSG00000022641	Bbx	670.28	0.0476222	0.0897535	0.530589	0.595704	0.999946
ENSMUSG00000022652	Morc1	95.315	0.149299	0.326543	0.457212	0.647519	0.999946
ENSMUSG00000022656	Nectin3	265.519	-0.376496	0.141101	-2.66828	0.00762412	0.999946
ENSMUSG00000022657	Cd96	5.02054	-0.568685	0.688738	-0.825691	0.408979	0.999946
ENSMUSG00000022658	Tagln3	7.89893	-0.599626	0.881376	-0.68033	0.496295	0.999946
ENSMUSG00000022659	Gcsam	5.2763	-0.397167	0.73248	-0.542222	0.587665	0.999946
ENSMUSG00000022661	Cd200	236.223	-0.0637207	0.151455	-0.420723	0.673957	0.999946
ENSMUSG00000022663	Atg3	1500.8	-0.0619089	0.0964286	-0.642019	0.520861	0.999946
ENSMUSG00000022664	Slc35a5	754.833	0.021754	0.174323	0.124792	0.900688	0.999946
ENSMUSG00000022665	Ccdc80	465.625	-0.117429	0.276567	-0.424596	0.671131	0.999946
ENSMUSG00000022667	Cd200r1	34.0174	-0.0436137	0.658588	-0.066223	0.9472	0.999946
ENSMUSG00000022668	Gtpbp8	428.529	0.0473099	0.088227	0.536229	0.5918	0.999946
ENSMUSG00000022671	Mzt2	269.554	0.0929725	0.11343	0.819643	0.412419	0.999946
ENSMUSG00000022672	Prkdc	282.993	-0.0357398	0.10584	-0.337677	0.735607	0.999946
ENSMUSG00000022673	Mcm4	223.888	-0.00119441	0.140901	-0.00847694	0.993236	0.999946
ENSMUSG00000022674	Ube2v2	503.398	-0.162147	0.125342	-1.29364	0.195791	0.999946
ENSMUSG00000022676	Snai2	198.303	-0.372496	0.154858	-2.40541	0.0161543	0.999946
ENSMUSG00000022677	Cep20	565.456	0.0156579	0.121634	0.12873	0.897572	0.999946
ENSMUSG00000022678	Nde1	572.337	0.0195926	0.107644	0.182013	0.855573	0.999946
ENSMUSG00000022679	Mpv17l	612.024	-0.0254142	0.172831	-0.147046	0.883095	0.999946
ENSMUSG00000022680	Pdxdc1	8718.29	0.0508026	0.0895656	0.567211	0.570571	0.999946
ENSMUSG00000022681	Ntan1	933.839	0.0259445	0.153734	0.168762	0.865984	0.999946
ENSMUSG00000022682	Rrn3	788.016	0.0729084	0.0845237	0.86258	0.388369	0.999946
ENSMUSG00000022684	Bfar	906.009	0.101921	0.106651	0.955657	0.339245	0.999946
ENSMUSG00000022685	Parn	710.237	0.0324041	0.0736695	0.439857	0.660041	0.999946
ENSMUSG00000022687	Boc	729.389	0.0137775	0.129938	0.106032	0.915557	0.999946
ENSMUSG00000022696	Sidt1	2379.21	0.144024	0.158286	0.909899	0.362876	0.999946
ENSMUSG00000022698	Naa50	2969.39	-0.0550769	0.110621	-0.497889	0.618562	0.999946
ENSMUSG00000022701	Ccdc191	263.219	-0.0158895	0.140362	-0.113204	0.909869	0.999946
ENSMUSG00000022702	Hira	477.522	0.0141754	0.0937906	0.151139	0.879866	0.999946
ENSMUSG00000022704	Qtrt2	249.543	0.0214527	0.135779	0.157997	0.874459	0.999946
ENSMUSG00000022706	Mrpl40	348.284	0.126469	0.128889	0.981225	0.326482	0.999946
ENSMUSG00000022707	Gbe1	459.503	0.100664	0.144066	0.69873	0.48472	0.999946
ENSMUSG00000022708	Zbtb20	1809.77	0.0191064	0.128825	0.148312	0.882096	0.999946
ENSMUSG00000022710	Usp7	2594.93	-0.0240662	0.0872605	-0.275797	0.782704	0.999946
ENSMUSG00000022711	Pmm2	8495.06	0.168649	0.146212	1.15346	0.248722	0.999946
ENSMUSG00000022718	Dgcr8	555.865	-0.0225133	0.0949749	-0.237045	0.812622	0.999946
ENSMUSG00000022721	Trmt2a	816.976	0.0694951	0.0933059	0.74481	0.456387	0.999946
ENSMUSG00000022722	Arl6	98.2299	-0.233302	0.190796	-1.22279	0.22141	0.999946
ENSMUSG00000022723	Crybg3	746.393	0.0701335	0.122795	0.571145	0.567901	0.999946
ENSMUSG00000022724	Riox2	583.205	0.0291743	0.0868177	0.336041	0.73684	0.999946
ENSMUSG00000022742	Cpox	1228.55	-0.0580592	0.131759	-0.440647	0.659468	0.999946
ENSMUSG00000022744	Cldnd1	765.611	-0.0445873	0.119552	-0.372953	0.709183	0.999946
ENSMUSG00000022747	St3gal6	111.102	0.0705806	0.198707	0.355199	0.722441	0.999946
ENSMUSG00000022748	Cmss1	132.252	0.0578224	0.161706	0.357576	0.72066	0.999946
ENSMUSG00000022749	Tbc1d23	1282.02	-0.0351592	0.176371	-0.199348	0.841991	0.999946
ENSMUSG00000022750	Klhl22	715.11	0.112473	0.0983015	1.14416	0.252558	0.999946
ENSMUSG00000022751	Nit2	314.527	0.130407	0.117553	1.10935	0.26728	0.999946
ENSMUSG00000022752	Tomm70a	982.301	0.0028867	0.0920476	0.0313609	0.974982	0.999946
ENSMUSG00000022753	Tmem30c	1.37023	1.3729	1.19157	1.15218	0.249247	0.999946
ENSMUSG00000022754	Tmem45a	263.42	-0.112899	0.214319	-0.526779	0.598347	0.999946
ENSMUSG00000022755	Adgrg7	2.79939	-0.926506	2.30647	-0.401699	0.687905	0.999946
ENSMUSG00000022756	Slc7a4	1427.7	0.078902	0.131161	0.601568	0.547462	0.999946
ENSMUSG00000022757	Tfg	1827.74	-0.00696223	0.135883	-0.0512369	0.959137	0.999946
ENSMUSG00000022758	P2rx6	79.5052	0.489671	0.251354	1.94813	0.0513992	0.999946
ENSMUSG00000022759	Lrrc74b	1.1959	-0.422491	1.41397	-0.298796	0.765095	0.999946
ENSMUSG00000022760	Thap7	264.405	0.130094	0.14861	0.875407	0.381353	0.999946
ENSMUSG00000022761	Lztr1	1066.53	0.0664557	0.0659274	1.00801	0.313448	0.999946
ENSMUSG00000022762	Ncam2	3.73284	-1.66246	1.00537	-1.65358	0.0982133	0.999946
ENSMUSG00000022763	Aifm3	190.216	0.11689	0.142078	0.822719	0.410668	0.999946
ENSMUSG00000022765	Snap29	848.488	0.0532112	0.118423	0.449332	0.653192	0.999946
ENSMUSG00000022766	Serpind1	76.8174	0.402363	0.292972	1.37338	0.169633	0.999946
ENSMUSG00000022768	Ccdc116	11.9332	-0.23374	0.408444	-0.57227	0.567139	0.999946
ENSMUSG00000022769	Sdf2l1	1131.06	-0.0392575	0.192684	-0.20374	0.838556	0.999946
ENSMUSG00000022770	Dlg1	2637.73	0.016935	0.101689	0.166536	0.867735	0.999946
ENSMUSG00000022771	Ppil2	1093.58	0.0658327	0.0633039	1.03995	0.298365	0.999946
ENSMUSG00000022772	Senp5	533.014	0.0623423	0.163448	0.38142	0.702891	0.999946
ENSMUSG00000022773	Ypel1	50.083	0.695081	0.294432	2.36075	0.018238	0.999946
ENSMUSG00000022774	Ncbp2	806.992	0.0195382	0.0784286	0.249121	0.803267	0.999946
ENSMUSG00000022779	Top3b	932.37	-0.00871528	0.0575163	-0.151527	0.87956	0.999946
ENSMUSG00000022780	Meltf	3.31155	-1.40799	1.41511	-0.994966	0.319753	0.999946
ENSMUSG00000022781	Pak2	2170.09	-0.0215731	0.0620403	-0.347727	0.728045	0.999946
ENSMUSG00000022783	Spag6l	3.59343	0.246987	1.10385	0.22375	0.822952	0.999946
ENSMUSG00000022787	Wdr53	156.794	0.135192	0.109002	1.24027	0.214877	0.999946
ENSMUSG00000022788	Fgd4	353.495	0.0690565	0.112091	0.616078	0.537843	0.999946
ENSMUSG00000022789	Dnm1l	1393.4	-0.0085725	0.0766283	-0.111871	0.910926	0.999946
ENSMUSG00000022790	Igsf11	18.6156	-0.129136	0.458389	-0.281717	0.778161	0.999946
ENSMUSG00000022791	Tnk2	1419.62	0.10279	0.192719	0.533366	0.59378	0.999946
ENSMUSG00000022792	Yars2	205.18	0.118634	0.140606	0.843734	0.398818	0.999946
ENSMUSG00000022793	B4galt4	353.425	-0.176111	0.181918	-0.968079	0.333005	0.999946
ENSMUSG00000022797	Tfrc	521.274	0.119628	0.174259	0.686496	0.4924	0.999946
ENSMUSG00000022799	Arhgap31	155.359	-0.0188884	0.196657	-0.0960474	0.923483	0.999946
ENSMUSG00000022800	Fyttd1	1012.37	0.0409706	0.114745	0.357058	0.721048	0.999946
ENSMUSG00000022801	Lrch3	451.914	-0.130661	0.157928	-0.827345	0.408042	0.999946
ENSMUSG00000022802	Lmln	85.1362	0.0950126	0.190883	0.497753	0.618658	0.999946
ENSMUSG00000022803	Popdc2	74.5099	-0.4062	0.235906	-1.72187	0.0850925	0.999946
ENSMUSG00000022807	Osbpl11	265.114	0.0294243	0.101982	0.288525	0.772945	0.999946
ENSMUSG00000022808	Snx4	1443.69	-0.137279	0.158982	-0.863489	0.387869	0.999946
ENSMUSG00000022809	Nr1i2	19.178	1.36759	0.544009	2.51391	0.01194	0.999946
ENSMUSG00000022811	Zfp148	1329.09	0.0752407	0.0839496	0.896261	0.370114	0.999946
ENSMUSG00000022812	Gsk3b	1259.52	0.019575	0.0830355	0.235743	0.813632	0.999946
ENSMUSG00000022814	Umps	386.373	-0.0321025	0.0947883	-0.338676	0.734854	0.999946
ENSMUSG00000022816	Fstl1	1276.01	-0.441608	0.241576	-1.82803	0.0675451	0.999946
ENSMUSG00000022817	Itgb5	2296.6	0.00520462	0.110099	0.0472722	0.962296	0.999946
ENSMUSG00000022818	Cyp2ab1	2.25764	0.78723	0.975568	0.806945	0.419698	0.999946
ENSMUSG00000022820	Ndufb4	547.982	0.0547005	0.146858	0.372472	0.709542	0.999946
ENSMUSG00000022821	Hgd	65.9042	0.372121	0.286588	1.29845	0.194132	0.999946
ENSMUSG00000022822	Abcc5	219.214	-0.294687	0.173534	-1.69815	0.0894794	0.999946
ENSMUSG00000022827	Rabl3	393.615	0.0878189	0.147643	0.594805	0.551974	0.999946
ENSMUSG00000022828	Gtf2e1	326.255	0.0774456	0.0836762	0.925539	0.354686	0.999946
ENSMUSG00000022831	Hcls1	288.343	0.29232	0.404345	0.722945	0.469713	0.999946
ENSMUSG00000022833	Ccdc14	91.5861	0.0756171	0.196822	0.384191	0.700837	0.999946
ENSMUSG00000022836	Mylk	4192.81	-0.128652	0.135221	-0.951417	0.341393	0.999946
ENSMUSG00000022837	Iqcb1	193.7	-0.0323568	0.142251	-0.227463	0.820064	0.999946
ENSMUSG00000022838	Eaf2	81.0047	0.159378	0.222756	0.715483	0.47431	0.999946
ENSMUSG00000022840	Adcy5	144.446	0.125999	0.184131	0.684291	0.493791	0.999946
ENSMUSG00000022841	Ap2m1	3034.37	0.0124084	0.10605	0.117005	0.906856	0.999946
ENSMUSG00000022842	Ece2	9.85516	-0.99148	1.01758	-0.97435	0.329883	0.999946
ENSMUSG00000022843	Clcn2	333.789	0.445141	0.291801	1.52549	0.127136	0.999946
ENSMUSG00000022844	Pdia5	2513.27	-0.0436235	0.196856	-0.221601	0.824625	0.999946
ENSMUSG00000022847	Thpo	7.15489	-0.0755567	0.513998	-0.146998	0.883133	0.999946
ENSMUSG00000022848	Slc49a4	765.025	0.0428071	0.127991	0.334455	0.738036	0.999946
ENSMUSG00000022849	Hspbap1	76.4555	0.0316222	0.170044	0.185965	0.852472	0.999946
ENSMUSG00000022853	Ehhadh	724.785	0.186623	0.142541	1.30926	0.190446	0.999946
ENSMUSG00000022855	Senp2	909.718	0.0802003	0.115075	0.69694	0.48584	0.999946
ENSMUSG00000022856	Tmem41a	257.152	0.141213	0.130887	1.07889	0.280638	0.999946
ENSMUSG00000022858	Tra2b	2018.9	-0.0215362	0.114561	-0.187989	0.850885	0.999946
ENSMUSG00000022860	Chodl	16.809	-0.895371	0.3782	-2.36746	0.0179108	0.999946
ENSMUSG00000022861	Dgkg	127.524	0.121429	0.277359	0.437806	0.661527	0.999946
ENSMUSG00000022863	Btg3	781.669	-0.278755	0.17966	-1.55157	0.120766	0.999946
ENSMUSG00000022864	D16Ertd472e	94.0732	-0.0525671	0.182303	-0.28835	0.773079	0.999946
ENSMUSG00000022865	Cxadr	977.275	0.0226178	0.148284	0.15253	0.878769	0.999946
ENSMUSG00000022867	Usp25	1036.08	0.0099888	0.0879257	0.113605	0.909551	0.999946
ENSMUSG00000022868	Ahsg	1302.33	0.23029	0.3207	0.718084	0.472705	0.999946
ENSMUSG00000022871	Fetub	109.099	0.129917	0.22826	0.569163	0.569246	0.999946
ENSMUSG00000022875	Kng1	228.672	0.394751	0.30233	1.3057	0.191655	0.999946
ENSMUSG00000022876	Samsn1	17.5501	-0.15244	0.529717	-0.287776	0.773518	0.999946
ENSMUSG00000022877	Hrg	148.371	0.337153	0.294603	1.14443	0.252444	0.999946
ENSMUSG00000022878	Adipoq	99.0959	-0.511031	0.821074	-0.622393	0.533684	0.999946
ENSMUSG00000022881	Rfc4	87.131	-0.196038	0.202175	-0.969646	0.332223	0.999946
ENSMUSG00000022883	Robo1	128.398	-0.315122	0.290665	-1.08414	0.278302	0.999946
ENSMUSG00000022884	Eif4a2	8536.57	-0.0451889	0.0763505	-0.591861	0.553944	0.999946
ENSMUSG00000022885	St6gal1	132.871	-0.394212	0.192728	-2.04544	0.040812	0.999946
ENSMUSG00000022887	Masp1	40.6316	0.552868	0.233032	2.3725	0.0176681	0.999946
ENSMUSG00000022889	Mrpl39	687.599	0.172744	0.0815718	2.1177	0.0342008	0.999946
ENSMUSG00000022890	Atp5pf	3164.52	-0.0131948	0.0658106	-0.200497	0.841092	0.999946
ENSMUSG00000022892	App	33801.5	0.101577	0.0920139	1.10393	0.269624	0.999946
ENSMUSG00000022893	Adamts1	192.047	-0.0783674	0.255148	-0.307145	0.758733	0.999946
ENSMUSG00000022894	Adamts5	247.826	-0.508567	0.297854	-1.70744	0.0877404	0.999946
ENSMUSG00000022895	Ets2	1355.19	-0.0466724	0.115447	-0.404274	0.686011	0.999946
ENSMUSG00000022897	Dyrk1a	1039	-0.0447523	0.0826871	-0.541224	0.588353	0.999946
ENSMUSG00000022898	Vps26c	643.755	0.00877045	0.0705573	0.124303	0.901076	0.999946
ENSMUSG00000022899	Slc15a2	1419.1	-0.085077	0.147264	-0.577718	0.563455	0.999946
ENSMUSG00000022900	Ildr1	1541.4	0.170966	0.1125	1.51971	0.128585	0.999946
ENSMUSG00000022901	Cd86	41.0285	0.489784	0.319691	1.53205	0.125509	0.999946
ENSMUSG00000022905	Kpna1	762.256	-0.0288772	0.163372	-0.176757	0.859699	0.999946
ENSMUSG00000022906	Parp9	574.228	0.165087	0.213526	0.773146	0.439436	0.999946
ENSMUSG00000022911	Arl13b	193.66	0.130411	0.117069	1.11397	0.265291	0.999946
ENSMUSG00000022912	Pros1	382.012	-0.275056	0.183322	-1.5004	0.133511	0.999946
ENSMUSG00000022913	Psmg1	435.932	0.0713489	0.126214	0.5653	0.57187	0.999946
ENSMUSG00000022914	Brwd1	1473.94	0.0326314	0.105713	0.308679	0.757565	0.999946
ENSMUSG00000022938	Fam3b	1021.44	0.133881	0.314718	0.425401	0.670544	0.999946
ENSMUSG00000022940	Pigp	674.609	0.103223	0.138515	0.74521	0.456145	0.999946
ENSMUSG00000022941	Ripply3	43.4941	0.0269309	0.349632	0.0770263	0.938603	0.999946
ENSMUSG00000022945	Chaf1b	126.026	0.228677	0.212033	1.0785	0.280811	0.999946
ENSMUSG00000022946	Dop1b	3828.5	0.050146	0.136786	0.366603	0.713915	0.999946
ENSMUSG00000022947	Cbr3	716.65	0.188491	0.186125	1.01271	0.311199	0.999946
ENSMUSG00000022948	Setd4	120.344	0.0627486	0.214836	0.292077	0.770228	0.999946
ENSMUSG00000022949	Clic6	213.747	-0.204999	0.14768	-1.38813	0.165099	0.999946
ENSMUSG00000022951	Rcan1	2245.6	-0.0568981	0.157203	-0.361941	0.717396	0.999946
ENSMUSG00000022952	Runx1	1027.36	0.151027	0.154009	0.980642	0.326769	0.999946
ENSMUSG00000022956	Atp5po	2684.88	0.0140839	0.0686087	0.205278	0.837355	0.999946
ENSMUSG00000022957	Itsn1	464.542	-0.0457521	0.151103	-0.302786	0.762053	0.999946
ENSMUSG00000022960	Donson	109.042	0.0001714	0.138207	0.00124017	0.99901	0.999946
ENSMUSG00000022961	Son	7298.23	-0.00843987	0.0634306	-0.133057	0.894149	0.999946
ENSMUSG00000022962	Gart	918.535	0.0300854	0.118696	0.253466	0.799908	0.999946
ENSMUSG00000022964	Tmem50b	748.538	0.080088	0.0997633	0.80278	0.422102	0.999946
ENSMUSG00000022965	Ifngr2	784.718	-0.00271596	0.171779	-0.0158107	0.987385	0.999946
ENSMUSG00000022967	Ifnar1	634.956	0.0955712	0.116208	0.822416	0.41084	0.999946
ENSMUSG00000022969	Il10rb	765.697	0.0166401	0.137616	0.120917	0.903757	0.999946
ENSMUSG00000022971	Ifnar2	726.053	-0.0156189	0.126546	-0.123425	0.901771	0.999946
ENSMUSG00000022972	Cfap298	731.58	-0.0940174	0.130535	-0.720248	0.471372	0.999946
ENSMUSG00000022973	Synj1	363.952	-0.138075	0.1383	-0.998375	0.318097	0.999946
ENSMUSG00000022974	Paxbp1	624.287	0.0167195	0.130296	0.128319	0.897896	0.999946
ENSMUSG00000022978	Mis18a	89.2855	-0.0503597	0.187979	-0.267901	0.788776	0.999946
ENSMUSG00000022982	Sod1	2920.51	-0.0322783	0.0896783	-0.359935	0.718896	0.999946
ENSMUSG00000022983	Scaf4	627.718	-0.0710304	0.139427	-0.509447	0.610439	0.999946
ENSMUSG00000022986	Krt75	15.2457	-0.708662	0.541289	-1.30921	0.190463	0.999946
ENSMUSG00000022987	Zfp641	111.924	-0.00324242	0.285508	-0.0113567	0.990939	0.999946
ENSMUSG00000022992	Kansl2	956.582	0.00559188	0.155123	0.0360479	0.971244	0.999946
ENSMUSG00000022993	Spmip11	34.4818	-0.0135234	0.248769	-0.0543614	0.956647	0.999946
ENSMUSG00000022994	Adcy6	4563.99	-0.0309059	0.168586	-0.183324	0.854544	0.999946
ENSMUSG00000022995	Enah	931.554	-0.00210104	0.124636	-0.0168574	0.98655	0.999946
ENSMUSG00000022996	Wnt10b	8.19538	0.572337	0.586287	0.976206	0.328962	0.999946
ENSMUSG00000022999	Lmbr1l	299.759	0.050223	0.216417	0.232066	0.816487	0.999946
ENSMUSG00000023000	Dhh	5.642	-0.824423	0.541603	-1.52219	0.127961	0.999946
ENSMUSG00000023004	Tuba1b	2453.98	-0.0671468	0.188799	-0.355651	0.722102	0.999946
ENSMUSG00000023007	Prpf40b	518.972	-0.00103435	0.140911	-0.00734046	0.994143	0.999946
ENSMUSG00000023008	Fmnl3	117.764	-0.00823056	0.311908	-0.0263877	0.978948	0.999946
ENSMUSG00000023009	Nckap5l	71.9999	-0.371543	0.249198	-1.49096	0.135973	0.999946
ENSMUSG00000023010	Tmbim6	29902.1	0.0177022	0.075529	0.234376	0.814693	0.999946
ENSMUSG00000023011	Faim2	77.9257	0.409003	0.319917	1.27846	0.201086	0.999946
ENSMUSG00000023013	Aqp2	44.4553	-0.179344	0.352664	-0.50854	0.611075	0.999946
ENSMUSG00000023015	Racgap1	61.8833	-0.794163	0.373157	-2.12823	0.0333182	0.999946
ENSMUSG00000023017	Asic1	84.5038	-0.114614	0.195289	-0.586896	0.557274	0.999946
ENSMUSG00000023018	Smarcd1	259.671	-0.0241278	0.164858	-0.146355	0.883641	0.999946
ENSMUSG00000023019	Gpd1	1063.05	0.292142	0.173722	1.68166	0.0926343	0.999946
ENSMUSG00000023020	Cox14	1459.26	0.0591581	0.110028	0.537666	0.590807	0.999946
ENSMUSG00000023021	Cers5	452.064	0.0893702	0.138274	0.646326	0.518069	0.999946
ENSMUSG00000023022	Lima1	2860.34	0.0622835	0.101283	0.614945	0.538591	0.999946
ENSMUSG00000023025	Larp4	1926.33	0.0677973	0.157764	0.429739	0.667386	0.999946
ENSMUSG00000023026	Dip2b	720.765	-0.0550283	0.0791812	-0.694967	0.487076	0.999946
ENSMUSG00000023027	Atf1	716.078	-0.035453	0.0722929	-0.490408	0.623845	0.999946
ENSMUSG00000023030	Slc11a2	1250.63	-0.0766577	0.129831	-0.590444	0.554893	0.999946
ENSMUSG00000023031	Cela1	4456.41	0.227585	0.305795	0.744242	0.45673	0.999946
ENSMUSG00000023032	Slc4a8	15.8659	-0.2401	0.413619	-0.580487	0.561586	0.999946
ENSMUSG00000023033	Scn8a	20.7662	0.174003	0.499074	0.348652	0.72735	0.999946
ENSMUSG00000023034	Nr4a1	1824.15	-0.0297928	0.215041	-0.138545	0.88981	0.999946
ENSMUSG00000023036	Pcdhgc4	388.777	-0.0120992	0.192542	-0.0628395	0.949894	0.999946
ENSMUSG00000023039	Krt7	3696.81	0.226393	0.147938	1.53032	0.125936	0.999946
ENSMUSG00000023043	Krt18	16040.1	0.288901	0.141691	2.03895	0.0414548	0.999946
ENSMUSG00000023044	Csad	1611.04	-0.00986499	0.0902026	-0.109365	0.912913	0.999946
ENSMUSG00000023045	Soat2	16.7012	0.420881	0.510348	0.824695	0.409545	0.999946
ENSMUSG00000023046	Igfbp6	199.421	0.083922	0.288519	0.290872	0.771149	0.999946
ENSMUSG00000023047	Amhr2	284.038	-0.507692	0.77856	-0.65209	0.514343	0.999946
ENSMUSG00000023048	Prr13	993.42	0.186699	0.166646	1.12033	0.262571	0.999946
ENSMUSG00000023050	Map3k12	257.295	0.0882227	0.137961	0.639474	0.522515	0.999946
ENSMUSG00000023051	Tarbp2	615.017	0.143689	0.089034	1.61387	0.106556	0.999946
ENSMUSG00000023052	Npff	71.6011	0.0864976	0.205908	0.420078	0.674428	0.999946
ENSMUSG00000023055	Calcoco1	1343.49	0.200957	0.215925	0.93068	0.352019	0.999946
ENSMUSG00000023064	Sncg	137.808	-0.319405	0.510939	-0.625133	0.531884	0.999946
ENSMUSG00000023066	Rttn	78.2289	-0.0732219	0.20119	-0.363943	0.7159	0.999946
ENSMUSG00000023067	Cdkn1a	124.193	-0.0218066	0.567187	-0.0384468	0.969331	0.999946
ENSMUSG00000023068	Nus1	3276.58	-0.16442	0.175523	-0.936741	0.348892	0.999946
ENSMUSG00000023070	Rgn	155.848	0.264458	0.288032	0.918152	0.358539	0.999946
ENSMUSG00000023072	Cep89	263.147	0.0904729	0.128399	0.704622	0.481046	0.999946
ENSMUSG00000023073	Slc10a2	1.80473	0.649647	0.969618	0.670003	0.502856	0.999946
ENSMUSG00000023074	Mospd1	312.205	0.016988	0.129297	0.131388	0.895469	0.999946
ENSMUSG00000023075	Akirin1	821.837	-0.0744411	0.163293	-0.455875	0.64848	0.999946
ENSMUSG00000023078	Cxcl13	26.3205	0.745125	0.546683	1.36299	0.172885	0.999946
ENSMUSG00000023079	Gtf2ird1	691.011	0.069162	0.0775935	0.891338	0.372748	0.999946
ENSMUSG00000023084	Lrrc71	7.76887	-0.388201	0.616267	-0.629924	0.528744	0.999946
ENSMUSG00000023087	Noct	1169.74	0.145692	0.188098	0.774552	0.438604	0.999946
ENSMUSG00000023088	Abcc1	1175.05	0.0133056	0.0830686	0.160176	0.872743	0.999946
ENSMUSG00000023089	Ndufa5	805.87	-0.0734452	0.0783421	-0.937493	0.348505	0.999946
ENSMUSG00000023092	Fhl1	73.9181	-0.0254266	0.306692	-0.082906	0.933926	0.999946
ENSMUSG00000023094	Msrb2	260.887	0.272694	0.199131	1.36942	0.170869	0.999946
ENSMUSG00000023104	Rfc2	697.091	0.0901153	0.118931	0.757709	0.448625	0.999946
ENSMUSG00000023106	Denr	1520.04	0.0732788	0.0754597	0.971098	0.331499	0.999946
ENSMUSG00000023110	Prmt5	750.365	0.0178348	0.0945705	0.188587	0.850416	0.999946
ENSMUSG00000023118	Sympk	1619.35	0.019961	0.104496	0.191023	0.848508	0.999946
ENSMUSG00000023122	Sult1c2	3.36738	0.613952	0.762438	0.805248	0.420676	0.999946
ENSMUSG00000023132	Gzma	19.8061	-0.101633	0.482002	-0.210856	0.833	0.999946
ENSMUSG00000023140	Reg2	230.368	0.0159306	0.396544	0.0401735	0.967955	0.999946
ENSMUSG00000023143	Nagpa	472.202	0.084789	0.141583	0.598862	0.549265	0.999946
ENSMUSG00000023147	Get1	410.585	0.0641766	0.108834	0.589672	0.555411	0.999946
ENSMUSG00000023150	Ivns1abp	8970.19	0.0361957	0.142507	0.253993	0.799501	0.999946
ENSMUSG00000023153	Tmem52	215.024	0.662743	0.276978	2.39277	0.0167218	0.999946
ENSMUSG00000023156	Rpp14	639.945	-0.0151616	0.152157	-0.0996442	0.920627	0.999946
ENSMUSG00000023169	Slc38a1	7121.11	-0.120755	0.124135	-0.972773	0.330666	0.999946
ENSMUSG00000023170	Gps2	729.136	0.0433792	0.0784739	0.552785	0.58041	0.999946
ENSMUSG00000023175	Bsg	5774.4	0.0427383	0.1178	0.362804	0.716751	0.999946
ENSMUSG00000023176	Cpn2	52.7244	0.625848	0.322568	1.9402	0.052355	0.999946
ENSMUSG00000023186	Vwa5a	812.49	0.0928253	0.172357	0.538565	0.590187	0.999946
ENSMUSG00000023191	P3h3	339.537	-0.212714	0.134133	-1.58584	0.112775	0.999946
ENSMUSG00000023206	Il15ra	868.826	-0.288632	0.20624	-1.3995	0.161665	0.999946
ENSMUSG00000023224	Serping1	707.194	0.14184	0.218576	0.648927	0.516386	0.999946
ENSMUSG00000023232	Serinc2	2589.29	0.183649	0.196773	0.933301	0.350665	0.999946
ENSMUSG00000023235	Ccl25	119.207	-0.00474936	0.148428	-0.0319978	0.974474	0.999946
ENSMUSG00000023236	Scg5	9.00721	-0.77381	0.695089	-1.11325	0.2656	0.999946
ENSMUSG00000023243	Kcnk5	329.712	0.478282	0.267063	1.7909	0.0733097	0.999946
ENSMUSG00000023249	Parp3	215.028	-0.107128	0.302009	-0.354718	0.722801	0.999946
ENSMUSG00000023259	Slc26a6	3389.94	-0.0456599	0.220808	-0.206786	0.836177	0.999946
ENSMUSG00000023262	Acy1	1363.6	0.0458787	0.171309	0.267812	0.788844	0.999946
ENSMUSG00000023266	Frs3	59.2652	0.0563326	0.315474	0.178565	0.858279	0.999946
ENSMUSG00000023267	Gabrr2	12.0474	-0.0340303	0.468709	-0.0726043	0.942121	0.999946
ENSMUSG00000023272	Creld2	1224.51	-0.0534676	0.241224	-0.221651	0.824585	0.999946
ENSMUSG00000023274	Cd4	27.7194	-0.0858352	0.348456	-0.24633	0.805427	0.999946
ENSMUSG00000023277	Twf2	813.639	0.0394538	0.205684	0.191818	0.847885	0.999946
ENSMUSG00000023284	Zfp605	55.9154	-0.490749	0.312437	-1.57071	0.116249	0.999946
ENSMUSG00000023286	Ube2j2	688.511	-0.0703838	0.14066	-0.500384	0.616805	0.999946
ENSMUSG00000023289	Sva	1.22595	-0.530968	1.43043	-0.371194	0.710493	0.999946
ENSMUSG00000023307	Marchf5	1585.23	0.114841	0.0968486	1.18578	0.235709	0.999946
ENSMUSG00000023328	Ache	20.5183	-1.33893	0.813311	-1.64626	0.0997092	0.999946
ENSMUSG00000023330	Dtwd1	126.403	0.305216	0.149126	2.0467	0.0406874	0.999946
ENSMUSG00000023336	Wfdc1	12.5123	-0.939125	0.390858	-2.40273	0.0162733	0.999946
ENSMUSG00000023341	Mx2	50.7327	1.07409	0.511544	2.0997	0.0357554	0.999946
ENSMUSG00000023345	Poc1a	77.9652	0.0417703	0.289249	0.14441	0.885177	0.999946
ENSMUSG00000023348	Trip6	254.096	-0.169847	0.15529	-1.09375	0.274067	0.999946
ENSMUSG00000023349	Clec4n	12.8025	0.187624	0.480022	0.390864	0.695897	0.999946
ENSMUSG00000023353	Agap3	992.916	-0.0597049	0.112915	-0.528762	0.596971	0.999946
ENSMUSG00000023367	Tmem176a	3133.42	0.0419616	0.182135	0.230387	0.817791	0.999946
ENSMUSG00000023391	Dlx2	2.81281	-0.598638	0.765437	-0.782087	0.434164	0.999946
ENSMUSG00000023393	Slc17a9	1749.23	0.0358122	0.163757	0.218691	0.82689	0.999946
ENSMUSG00000023411	Nfatc4	111.312	0.0290175	0.197192	0.147154	0.883011	0.999946
ENSMUSG00000023433	Cela3b	2491.89	0.24605	0.352762	0.697496	0.485492	0.999946
ENSMUSG00000023452	Pisd	649.223	0.0860066	0.0856753	1.00387	0.315443	0.999946
ENSMUSG00000023456	Tpi1	8687.9	0.0527258	0.0987937	0.533696	0.593552	0.999946
ENSMUSG00000023460	Rab12	301.807	-0.266706	0.124172	-2.14788	0.0317232	0.999946
ENSMUSG00000023467	Tulp2	153.257	0.00146681	0.272533	0.00538214	0.995706	0.999946
ENSMUSG00000023473	Celsr3	22.221	-0.40412	0.368198	-1.09756	0.272396	0.999946
ENSMUSG00000023484	Prph	25.8073	-1.97887	1.17238	-1.6879	0.0914295	0.999946
ENSMUSG00000023495	Pcbp4	491.46	0.167228	0.152903	1.09369	0.274092	0.999946
ENSMUSG00000023505	Cdca3	44.1715	-0.364427	0.448007	-0.813439	0.415966	0.999946
ENSMUSG00000023571	C1qtnf12	363.603	-0.0247604	0.398509	-0.0621325	0.950457	0.999946
ENSMUSG00000023572	Ccndbp1	747.739	0.171381	0.109013	1.57212	0.115923	0.999946
ENSMUSG00000023707	Ogfod2	823.67	0.0889961	0.10888	0.817381	0.413711	0.999946
ENSMUSG00000023723	Mrps23	1056.22	0.0856662	0.117915	0.726506	0.467529	0.999946
ENSMUSG00000023755	Rhebl1	18.3388	-0.22345	0.411525	-0.54298	0.587144	0.999946
ENSMUSG00000023764	Sfi1	539.875	0.185046	0.186838	0.990411	0.321973	0.999946
ENSMUSG00000023781	Hes7	22.0796	0.189312	0.303064	0.624661	0.532194	0.999946
ENSMUSG00000023791	Pigx	468.008	0.127403	0.138495	0.91991	0.35762	0.999946
ENSMUSG00000023795	Pisd-ps2	26.2346	-0.00609901	0.251651	-0.024236	0.980664	0.999946
ENSMUSG00000023800	Tiam2	217.335	-0.195204	0.154299	-1.2651	0.205837	0.999946
ENSMUSG00000023805	Synj2	680.449	-0.00344445	0.0864842	-0.0398276	0.968231	0.999946
ENSMUSG00000023806	Rsph3b	1515.4	0.206547	0.117343	1.76019	0.0783751	0.999946
ENSMUSG00000023809	Rps6ka2	108.801	-0.0342334	0.23272	-0.147101	0.883052	0.999946
ENSMUSG00000023826	Prkn	131.165	-0.198037	0.174568	-1.13444	0.256609	0.999946
ENSMUSG00000023827	Agpat4	37.0055	-0.176921	0.299196	-0.591323	0.554304	0.999946
ENSMUSG00000023828	Slc22a3	468.993	0.19118	0.204131	0.936553	0.348989	0.999946
ENSMUSG00000023829	Slc22a1	68.5029	0.124729	0.234719	0.531399	0.595142	0.999946
ENSMUSG00000023830	Igf2r	4539.63	0.149091	0.0872356	1.70906	0.0874405	0.999946
ENSMUSG00000023832	Acat2	683.079	0.381107	0.203952	1.86861	0.0616772	0.999946
ENSMUSG00000023845	Lnpep	769.85	-0.122762	0.131848	-0.931091	0.351806	0.999946
ENSMUSG00000023852	Chd1	561.179	0.00485188	0.0833825	0.0581883	0.953599	0.999946
ENSMUSG00000023861	Mpc1	1335.32	0.0607956	0.110833	0.548536	0.583324	0.999946
ENSMUSG00000023868	Pde10a	35.7862	-0.156163	0.437252	-0.357146	0.720983	0.999946
ENSMUSG00000023873	1700010I14Rik	18.2142	-0.100795	0.353042	-0.285505	0.775257	0.999946
ENSMUSG00000023882	Zfp54	110.292	-0.0829003	0.18566	-0.446517	0.655224	0.999946
ENSMUSG00000023883	Phf10	514.737	0.0509435	0.15904	0.320319	0.748727	0.999946
ENSMUSG00000023885	Thbs2	134.493	-0.518503	0.446376	-1.16158	0.245405	0.999946
ENSMUSG00000023886	Smoc2	414.044	-0.520778	0.198888	-2.61844	0.00883315	0.999946
ENSMUSG00000023892	Zfp51	139.84	-0.17365	0.132892	-1.3067	0.191313	0.999946
ENSMUSG00000023902	Zscan10	1.84973	0.175628	1.09921	0.159776	0.873057	0.999946
ENSMUSG00000023903	Mmp25	7.4154	-0.486782	0.686954	-0.70861	0.478566	0.999946
ENSMUSG00000023904	Hcfc1r1	511.983	0.0427988	0.110699	0.386624	0.699035	0.999946
ENSMUSG00000023905	Tnfrsf12a	245.832	0.539176	0.462935	1.16469	0.244144	0.999946
ENSMUSG00000023906	Cldn6	3.47323	0.539722	1.20812	0.446745	0.65506	0.999946
ENSMUSG00000023908	Pkmyt1	202.942	-0.259217	0.263923	-0.982171	0.326016	0.999946
ENSMUSG00000023909	Paqr4	1029.87	0.0563398	0.167024	0.337315	0.73588	0.999946
ENSMUSG00000023911	Flywch2	54.7179	0.0228087	0.303533	0.075144	0.9401	0.999946
ENSMUSG00000023912	Slc25a27	123.177	-0.04185	0.265142	-0.15784	0.874583	0.999946
ENSMUSG00000023913	Pla2g7	111.845	-0.12661	0.339731	-0.372678	0.709388	0.999946
ENSMUSG00000023915	Tnfrsf21	1773.6	-0.1038	0.135018	-0.76878	0.442024	0.999946
ENSMUSG00000023918	Adgrf4	2.54974	-0.868108	0.981563	-0.884414	0.376473	0.999946
ENSMUSG00000023919	Cenpq	171.965	-0.11028	0.211951	-0.520311	0.602847	0.999946
ENSMUSG00000023921	Mmut	2431.11	0.0552111	0.122081	0.45225	0.651089	0.999946
ENSMUSG00000023923	Tbc1d5	617.834	-0.064039	0.107024	-0.598361	0.549599	0.999946
ENSMUSG00000023927	Satb1	956.563	-0.0216329	0.161072	-0.134305	0.893161	0.999946
ENSMUSG00000023932	Cdc5l	1062.84	0.0117158	0.0981135	0.119411	0.90495	0.999946
ENSMUSG00000023935	Spats1	49.7171	-0.00071439	0.318649	-0.00224193	0.998211	0.999946
ENSMUSG00000023938	Aars2	249.795	-0.0143162	0.214142	-0.066854	0.946698	0.999946
ENSMUSG00000023939	Mrpl14	1112.35	0.114183	0.197713	0.577518	0.563589	0.999946
ENSMUSG00000023940	Sgo1	11.7928	-0.545547	0.57511	-0.948596	0.342826	0.999946
ENSMUSG00000023942	Slc29a1	1741.49	0.0841841	0.141913	0.593211	0.55304	0.999946
ENSMUSG00000023943	Sult1c1	97.1163	0.66176	0.455735	1.45207	0.146482	0.999946
ENSMUSG00000023944	Hsp90ab1	25203.5	0.021738	0.22016	0.0987373	0.921347	0.999946
ENSMUSG00000023945	Slc5a7	10.8518	-2.27183	1.3832	-1.64244	0.100499	0.999946
ENSMUSG00000023947	Nfkbie	63.9536	0.0499893	0.206334	0.242274	0.808568	0.999946
ENSMUSG00000023951	Vegfa	2828.67	0.455054	0.309098	1.4722	0.140968	0.999946
ENSMUSG00000023952	Gtpbp2	1776.63	0.00926561	0.150734	0.0614698	0.950985	0.999946
ENSMUSG00000023953	Polh	190.299	-0.154174	0.138454	-1.11353	0.26548	0.999946
ENSMUSG00000023959	Clic5	285.732	-0.0870148	0.402139	-0.21638	0.828692	0.999946
ENSMUSG00000023960	Enpp5	3022.77	-0.0629876	0.101277	-0.621933	0.533986	0.999946
ENSMUSG00000023961	Enpp4	278.505	-0.0152763	0.186283	-0.0820058	0.934642	0.999946
ENSMUSG00000023963	Cyp39a1	232.633	0.260627	0.269322	0.967715	0.333187	0.999946
ENSMUSG00000023965	Fbxl17	380.397	-0.0502681	0.0896492	-0.56072	0.574988	0.999946
ENSMUSG00000023966	Rsph9	244.384	0.102045	0.411879	0.247755	0.804324	0.999946
ENSMUSG00000023967	Mrps18a	1058.32	-0.0318516	0.0947049	-0.336324	0.736626	0.999946
ENSMUSG00000023968	Crip3	48.6861	-0.0320339	0.265045	-0.120862	0.9038	0.999946
ENSMUSG00000023971	Rrp36	392.661	0.206533	0.131277	1.57326	0.11566	0.999946
ENSMUSG00000023972	Ptk7	659.323	-0.0618372	0.23237	-0.266116	0.79015	0.999946
ENSMUSG00000023973	Cnpy3	1270.37	0.138198	0.152995	0.903281	0.366377	0.999946
ENSMUSG00000023977	Ubr2	2409.33	0.00718974	0.160778	0.0447183	0.964332	0.999946
ENSMUSG00000023979	Guca1b	11.7804	-0.997583	1.4588	-0.683839	0.494077	0.999946
ENSMUSG00000023980	Taf8	512.044	0.0276682	0.121186	0.228312	0.819404	0.999946
ENSMUSG00000023982	Guca1a	32.0509	-0.136462	0.474496	-0.287594	0.773658	0.999946
ENSMUSG00000023984	Gm20517	11.2791	0.137542	0.538754	0.255296	0.798494	0.999946
ENSMUSG00000023987	Pgc	2.80903	0.804485	1.06577	0.75484	0.450345	0.999946
ENSMUSG00000023988	Bysl	385.857	-0.0184563	0.318611	-0.0579275	0.953806	0.999946
ENSMUSG00000023990	Tfeb	370.763	0.0051806	0.187389	0.0276462	0.977944	0.999946
ENSMUSG00000023991	Foxp4	1752.48	-0.129516	0.173836	-0.745048	0.456243	0.999946
ENSMUSG00000023992	Trem2	121.522	-0.938521	0.782124	-1.19996	0.230153	0.999946
ENSMUSG00000023994	Nfya	541.106	-0.0871018	0.147807	-0.589293	0.555665	0.999946
ENSMUSG00000023995	Tspo2	1.61848	-1.13102	1.05408	-1.07299	0.283274	0.999946
ENSMUSG00000023999	Kif6	9.0373	-0.320832	0.524725	-0.611428	0.540916	0.999946
ENSMUSG00000024002	Brd4	864.274	-0.0915633	0.173748	-0.52699	0.598201	0.999946
ENSMUSG00000024006	Stk38	3080.04	-0.0740129	0.128752	-0.574848	0.565394	0.999946
ENSMUSG00000024007	Ppil1	381.375	-0.00821732	0.115883	-0.0709107	0.943469	0.999946
ENSMUSG00000024008	Cpne5	187.59	0.411225	0.521299	0.788848	0.430201	0.999946
ENSMUSG00000024011	Pi16	233.467	0.49442	0.406933	1.21499	0.22437	0.999946
ENSMUSG00000024012	Mtch1	3322.45	0.00950551	0.146198	0.0650182	0.94816	0.999946
ENSMUSG00000024013	Fgd2	167.358	0.184953	0.183539	1.0077	0.313597	0.999946
ENSMUSG00000024014	Pim1	285.908	-0.131564	0.180662	-0.728233	0.466471	0.999946
ENSMUSG00000024018	Ccdc167	648.804	-0.0828683	0.156602	-0.529164	0.596691	0.999946
ENSMUSG00000024019	Cmtr1	992.775	0.0551869	0.103517	0.53312	0.593951	0.999946
ENSMUSG00000024026	Glo1	1327.3	0.276851	0.174559	1.586	0.112739	0.999946
ENSMUSG00000024027	Glp1r	31.5403	-0.732007	0.365528	-2.0026	0.0452201	0.999946
ENSMUSG00000024028	Tff2	114.967	0.322112	0.310763	1.03652	0.29996	0.999946
ENSMUSG00000024029	Tff3	2.74015	-0.394505	2.28324	-0.172783	0.862822	0.999946
ENSMUSG00000024030	Abcg1	631.699	-0.0782412	0.252008	-0.310471	0.756203	0.999946
ENSMUSG00000024033	Rsph1	23.8532	0.28518	0.333256	0.855738	0.392143	0.999946
ENSMUSG00000024036	Slc37a1	3109.95	-0.172268	0.342495	-0.502979	0.614979	0.999946
ENSMUSG00000024037	Wdr4	316.455	0.12188	0.132486	0.919947	0.357601	0.999946
ENSMUSG00000024038	Ndufv3	1428.25	-0.00660092	0.0993721	-0.0664264	0.947038	0.999946
ENSMUSG00000024039	Cbs	229.393	0.31406	0.424408	0.739997	0.459302	0.999946
ENSMUSG00000024042	Sik1	368.828	0.320779	0.335497	0.956129	0.339007	0.999946
ENSMUSG00000024043	Arhgap28	34.8709	-0.200209	0.237835	-0.841797	0.399902	0.999946
ENSMUSG00000024044	Epb41l3	49.8167	-0.496677	0.326674	-1.52041	0.128409	0.999946
ENSMUSG00000024045	Akap8	2076.33	0.0417801	0.104906	0.398261	0.690437	0.999946
ENSMUSG00000024048	Myl12a	1601.97	0.0174002	0.126547	0.1375	0.890636	0.999946
ENSMUSG00000024049	Myom1	49.8263	-0.183864	0.293226	-0.627037	0.530635	0.999946
ENSMUSG00000024050	Wiz	719.237	-0.0572941	0.158553	-0.361355	0.717834	0.999946
ENSMUSG00000024052	Lpin2	571.407	0.0508956	0.14234	0.357563	0.72067	0.999946
ENSMUSG00000024053	Emilin2	202.205	0.159904	0.380735	0.419989	0.674494	0.999946
ENSMUSG00000024054	Smchd1	600.175	-0.0595306	0.0799439	-0.744655	0.45648	0.999946
ENSMUSG00000024055	Cyp4f13	973.686	0.18106	0.17439	1.03825	0.299155	0.999946
ENSMUSG00000024056	Ndc80	16.9667	-1.02698	0.488916	-2.10052	0.0356833	0.999946
ENSMUSG00000024059	Clip4	295.803	-0.217891	0.234084	-0.930825	0.351944	0.999946
ENSMUSG00000024063	Lbh	333.541	-0.118436	0.231081	-0.512529	0.608281	0.999946
ENSMUSG00000024064	Galnt14	5.42402	-1.44426	0.825524	-1.74951	0.0802026	0.999946
ENSMUSG00000024065	Ehd3	236.281	0.212841	0.313238	0.679485	0.49683	0.999946
ENSMUSG00000024066	Xdh	922.221	0.0753788	0.300778	0.250613	0.802113	0.999946
ENSMUSG00000024067	Dpy30	601.514	0.0224136	0.139059	0.161181	0.871951	0.999946
ENSMUSG00000024068	Spast	673.676	0.0586889	0.0849655	0.690738	0.48973	0.999946
ENSMUSG00000024069	Slc30a6	442.565	0.036914	0.0768537	0.480315	0.631003	0.999946
ENSMUSG00000024070	Prkd3	529.176	0.0837743	0.161898	0.517451	0.604841	0.999946
ENSMUSG00000024072	Yipf4	2331.34	0.0209036	0.111385	0.18767	0.851135	0.999946
ENSMUSG00000024073	Birc6	2390.65	-0.0287089	0.115231	-0.249142	0.803251	0.999946
ENSMUSG00000024074	Crim1	1400.24	0.120179	0.135896	0.88435	0.376508	0.999946
ENSMUSG00000024076	Vit	22.7134	0.35914	0.342307	1.04917	0.294098	0.999946
ENSMUSG00000024077	Strn	545.643	0.0120877	0.0693305	0.174349	0.861591	0.999946
ENSMUSG00000024078	Ttc27	242.269	0.141238	0.0876644	1.61112	0.107153	0.999946
ENSMUSG00000024079	Eif2ak2	579.776	0.0157783	0.182271	0.086565	0.931017	0.999946
ENSMUSG00000024081	Cebpz	808.303	0.0314165	0.098352	0.319429	0.749401	0.999946
ENSMUSG00000024082	Ndufaf7	463.418	-0.070755	0.0827757	-0.85478	0.392673	0.999946
ENSMUSG00000024083	Pja2	2046.78	-0.0333339	0.0802389	-0.415433	0.677825	0.999946
ENSMUSG00000024084	Qpct	44.1996	-0.150926	0.260519	-0.579327	0.562369	0.999946
ENSMUSG00000024085	Man2a1	432.701	0.245458	0.243973	1.00609	0.314374	0.999946
ENSMUSG00000024087	Cyp1b1	75.4589	0.114804	0.312833	0.366984	0.713631	0.999946
ENSMUSG00000024091	Vapa	1856.96	0.00953538	0.118437	0.0805098	0.935832	0.999946
ENSMUSG00000024095	Hnrnpll	1036.39	0.0111243	0.088021	0.126383	0.899429	0.999946
ENSMUSG00000024096	Ralbp1	3774.24	-0.000511025	0.0614418	-0.00831721	0.993364	0.999946
ENSMUSG00000024097	Srsf7	1647.38	0.0680449	0.0971831	0.700173	0.48382	0.999946
ENSMUSG00000024098	Twsg1	1532.24	-0.0782378	0.105808	-0.73943	0.459646	0.999946
ENSMUSG00000024099	Ndufv2	1412.2	0.0655596	0.1252	0.523639	0.600529	0.999946
ENSMUSG00000024101	Washc1	768.52	0.0536792	0.0831037	0.64593	0.518325	0.999946
ENSMUSG00000024104	Washc2	994.156	0.0242155	0.0921663	0.262737	0.792753	0.999946
ENSMUSG00000024105	Themis3	1.35643	-2.054	1.52519	-1.34672	0.178071	0.999946
ENSMUSG00000024109	Nrxn1	17.0263	-0.558376	0.447636	-1.24739	0.212255	0.999946
ENSMUSG00000024112	Cacna1h	16.5698	-1.07705	0.783319	-1.37498	0.169137	0.999946
ENSMUSG00000024114	Prss41	10.7497	-0.0790394	0.388163	-0.203624	0.838647	0.999946
ENSMUSG00000024118	Tedc2	140.549	0.126916	0.14991	0.84661	0.397212	0.999946
ENSMUSG00000024120	Lrpprc	1079.3	-0.132697	0.177965	-0.745636	0.455887	0.999946
ENSMUSG00000024121	Atp6v0c	5015.22	-0.0154354	0.152612	-0.101142	0.919438	0.999946
ENSMUSG00000024122	Pdpk1	1150.15	0.0650733	0.0983962	0.66134	0.508395	0.999946
ENSMUSG00000024124	Prss30	7.34254	0.47807	0.542846	0.880673	0.378495	0.999946
ENSMUSG00000024127	Prepl	603.506	0.0940116	0.0724467	1.29767	0.194402	0.999946
ENSMUSG00000024130	Abca3	4356.35	0.0748604	0.133274	0.561702	0.574319	0.999946
ENSMUSG00000024131	Slc3a1	17.0076	0.138222	0.451723	0.305989	0.759613	0.999946
ENSMUSG00000024132	Eci1	650.789	0.151398	0.0925952	1.63505	0.102039	0.999946
ENSMUSG00000024134	Six2	1114.36	-0.0133519	0.0605181	-0.220626	0.825384	0.999946
ENSMUSG00000024135	Srbd1	370.153	-0.127668	0.132682	-0.96221	0.335944	0.999946
ENSMUSG00000024136	Dnase1l2	42.0171	0.454112	0.289633	1.56788	0.116908	0.999946
ENSMUSG00000024137	E4f1	394.572	-0.0538228	0.136179	-0.395235	0.69267	0.999946
ENSMUSG00000024140	Epas1	2252.91	-0.297719	0.122163	-2.43706	0.0148072	0.999946
ENSMUSG00000024142	Mlst8	391.213	-0.0860297	0.10782	-0.797902	0.424928	0.999946
ENSMUSG00000024143	Rhoq	3385.08	0.0287847	0.106616	0.269984	0.787172	0.999946
ENSMUSG00000024145	Pigf	112.383	0.284975	0.145766	1.95502	0.0505809	0.999946
ENSMUSG00000024146	Cript	658.813	0.0994286	0.120318	0.826384	0.408586	0.999946
ENSMUSG00000024150	Mcfd2	3371.18	0.104397	0.15257	0.684253	0.493815	0.999946
ENSMUSG00000024151	Msh2	332.541	0.0258877	0.164723	0.157159	0.87512	0.999946
ENSMUSG00000024155	Meiob	1.6835	0.728834	1.24441	0.585687	0.558086	0.999946
ENSMUSG00000024158	Hagh	662.331	0.213006	0.127731	1.66761	0.0953932	0.999946
ENSMUSG00000024160	Spsb3	273.317	0.0487718	0.0936831	0.520604	0.602643	0.999946
ENSMUSG00000024163	Mapk8ip3	1375.41	-0.0865854	0.182327	-0.47489	0.634865	0.999946
ENSMUSG00000024164	C3	3024.06	0.14689	0.193558	0.758897	0.447914	0.999946
ENSMUSG00000024165	Jpt2	1482.71	-0.0269989	0.132906	-0.203143	0.839024	0.999946
ENSMUSG00000024168	Tmem204	143.464	-0.234494	0.22324	-1.05041	0.293529	0.999946
ENSMUSG00000024169	Ift140	319.761	0.154484	0.107568	1.43615	0.150959	0.999946
ENSMUSG00000024170	Telo2	342.252	0.0901387	0.108382	0.831675	0.405592	0.999946
ENSMUSG00000024173	Tpsab1	1.6554	-2.11645	1.44674	-1.46291	0.143492	0.999946
ENSMUSG00000024174	Pot1b	156.281	-0.0423453	0.344979	-0.122747	0.902307	0.999946
ENSMUSG00000024176	Sox8	8.74683	-0.0325743	0.470335	-0.0692578	0.944784	0.999946
ENSMUSG00000024177	Nme4	39.7664	0.202112	0.283222	0.713616	0.475465	0.999946
ENSMUSG00000024180	Pgap6	320.207	0.22568	0.140082	1.61106	0.107167	0.999946
ENSMUSG00000024181	Mrpl28	735.08	0.101538	0.116851	0.868956	0.384871	0.999946
ENSMUSG00000024182	Axin1	827.618	0.114819	0.0995004	1.15395	0.248519	0.999946
ENSMUSG00000024184	Pdia2	137.869	0.0849874	0.365511	0.232517	0.816137	0.999946
ENSMUSG00000024186	Rgs11	242.851	0.286504	0.269743	1.06214	0.288174	0.999946
ENSMUSG00000024187	Fam234a	1002.29	0.0600816	0.128458	0.467714	0.639989	0.999946
ENSMUSG00000024188	Luc7l	1303.35	0.00299829	0.0975146	0.0307471	0.975471	0.999946
ENSMUSG00000024190	Dusp1	553.837	-0.258429	0.60203	-0.429262	0.667732	0.999946
ENSMUSG00000024191	Bnip1	450.456	0.0604135	0.0999704	0.604314	0.545635	0.999946
ENSMUSG00000024193	Phf1	1293.65	0.0651571	0.118625	0.549271	0.58282	0.999946
ENSMUSG00000024194	Cuta	1040.69	0.0538198	0.112277	0.479347	0.631692	0.999946
ENSMUSG00000024197	Plin3	2416.19	0.199551	0.109017	1.83046	0.0671812	0.999946
ENSMUSG00000024201	Kdm4b	673.051	-0.0107056	0.112193	-0.0954211	0.92398	0.999946
ENSMUSG00000024205	Rpl36-ps2	3.44469	0.482615	0.656422	0.735219	0.462206	0.999946
ENSMUSG00000024206	Rfx2	89.3064	-0.0037307	0.197625	-0.0188777	0.984939	0.999946
ENSMUSG00000024208	Uqcc2	401.039	0.0942666	0.164291	0.573777	0.566119	0.999946
ENSMUSG00000024209	Acsbg3	3.36698	-1.15652	0.718054	-1.61063	0.107261	0.999946
ENSMUSG00000024210	Ip6k3	1.32986	2.71686	1.4033	1.93605	0.052862	0.999946
ENSMUSG00000024212	Mllt1	548.327	-0.0129254	0.121746	-0.106166	0.91545	0.999946
ENSMUSG00000024213	Nudt3	1462.33	0.013464	0.119751	0.112433	0.91048	0.999946
ENSMUSG00000024215	Spdef	9261.26	-0.0518913	0.183877	-0.282207	0.777785	0.999946
ENSMUSG00000024217	Snrpc	626.821	-0.00224362	0.133728	-0.0167776	0.986614	0.999946
ENSMUSG00000024218	Taf11	400.417	0.0794882	0.0894592	0.888541	0.37425	0.999946
ENSMUSG00000024219	Anks1	1006.15	-0.0299555	0.155073	-0.193169	0.846826	0.999946
ENSMUSG00000024220	Zfp523	527.78	0.0460922	0.100468	0.458775	0.646396	0.999946
ENSMUSG00000024222	Fkbp5	686.332	0.449211	0.242168	1.85495	0.063603	0.999946
ENSMUSG00000024223	Armc12	1.40761	-0.103937	1.12979	-0.0919963	0.926701	0.999946
ENSMUSG00000024225	Clps	1292.14	0.299053	0.361813	0.82654	0.408498	0.999946
ENSMUSG00000024228	Nudt12	265.494	-0.0171645	0.14361	-0.119522	0.904862	0.999946
ENSMUSG00000024231	Cul2	563.817	-0.0620803	0.106094	-0.585147	0.558449	0.999946
ENSMUSG00000024232	Bambi	83.3656	-0.133031	0.247914	-0.536603	0.591542	0.999946
ENSMUSG00000024234	Mtpap	433.141	0.0955942	0.0984657	0.970838	0.331629	0.999946
ENSMUSG00000024235	Map3k8	193.442	-0.0648086	0.190278	-0.340598	0.733406	0.999946
ENSMUSG00000024236	Svil	2276.75	0.0584176	0.101423	0.575979	0.564629	0.999946
ENSMUSG00000024238	Zeb1	128.613	-0.126403	0.166298	-0.760099	0.447196	0.999946
ENSMUSG00000024240	Epc1	658.659	-0.0615685	0.0803609	-0.76615	0.443587	0.999946
ENSMUSG00000024241	Sos1	473.369	0.111508	0.0857049	1.30107	0.193236	0.999946
ENSMUSG00000024242	Map4k3	927.721	0.0198703	0.0967958	0.20528	0.837353	0.999946
ENSMUSG00000024245	Tmem178	1.70253	-0.583221	1.02688	-0.567954	0.570066	0.999946
ENSMUSG00000024246	Thumpd2	80.9156	0.0825635	0.173363	0.476247	0.633898	0.999946
ENSMUSG00000024247	Pkdcc	390.861	0.321722	0.32759	0.982089	0.326056	0.999946
ENSMUSG00000024248	Cox7a2l	2586.08	-0.118752	0.182303	-0.651401	0.514787	0.999946
ENSMUSG00000024251	Thada	306.922	-0.0557948	0.126865	-0.439797	0.660084	0.999946
ENSMUSG00000024253	Dync2li1	105.738	0.106208	0.182729	0.581236	0.561081	0.999946
ENSMUSG00000024254	Abcg8	13.0277	-0.0205768	0.510285	-0.0403242	0.967835	0.999946
ENSMUSG00000024256	Adcyap1	3.95061	-2.68098	1.58043	-1.69636	0.0898176	0.999946
ENSMUSG00000024258	Polr2d	346.767	-0.0806002	0.168985	-0.476966	0.633386	0.999946
ENSMUSG00000024259	Slc25a46	946.265	0.0336226	0.125604	0.267688	0.78894	0.999946
ENSMUSG00000024260	Sap130	861.976	0.0805535	0.0958515	0.8404	0.400684	0.999946
ENSMUSG00000024261	Syt4	8.83622	-1.88504	0.929215	-2.02864	0.0424952	0.999946
ENSMUSG00000024268	Celf4	81.5802	-0.442542	0.241636	-1.83144	0.0670344	0.999946
ENSMUSG00000024269	Tpgs2	155.101	-0.118001	0.135196	-0.872813	0.382765	0.999946
ENSMUSG00000024270	Slc39a6	266.001	-0.137856	0.130912	-1.05305	0.29232	0.999946
ENSMUSG00000024271	Elp2	983.44	-0.0159244	0.0939132	-0.169565	0.865352	0.999946
ENSMUSG00000024273	2700062C07Rik	171.536	-0.0349495	0.12747	-0.274179	0.783947	0.999946
ENSMUSG00000024274	Zscan30	20.699	0.122492	0.376766	0.325114	0.745095	0.999946
ENSMUSG00000024276	Zfp397	473.106	0.0679653	0.0762386	0.891481	0.372671	0.999946
ENSMUSG00000024277	Mapre2	2688.01	-0.0954005	0.109311	-0.872744	0.382803	0.999946
ENSMUSG00000024283	Wac	1399.94	0.0344558	0.0748043	0.460613	0.645077	0.999946
ENSMUSG00000024286	Ccny	1898.34	-0.0472453	0.0905254	-0.521901	0.601739	0.999946
ENSMUSG00000024287	Thoc1	411.483	-0.092294	0.106595	-0.865836	0.38658	0.999946
ENSMUSG00000024290	Rock1	1119.98	-0.0900786	0.0855193	-1.05331	0.292197	0.999946
ENSMUSG00000024292	Cyp4f14	54.65	0.0277374	0.424915	0.0652776	0.947953	0.999946
ENSMUSG00000024293	Esco1	422.825	-0.0165197	0.101671	-0.162483	0.870926	0.999946
ENSMUSG00000024294	Mib1	2798.19	-0.0618346	0.118668	-0.521073	0.602316	0.999946
ENSMUSG00000024295	Cyp4f41-ps	1.24438	-0.735439	1.29507	-0.567875	0.57012	0.999946
ENSMUSG00000024298	Zfp871	816.255	-0.0449065	0.101644	-0.441802	0.658633	0.999946
ENSMUSG00000024299	Adamts10	433.711	-0.107638	0.192754	-0.558424	0.576555	0.999946
ENSMUSG00000024300	Myo1f	201.512	-0.195183	0.517576	-0.377109	0.706092	0.999946
ENSMUSG00000024301	Kifc5b	40.7991	-0.101637	0.241902	-0.420156	0.674372	0.999946
ENSMUSG00000024302	Dtna	739.454	0.12818	0.224187	0.571756	0.567487	0.999946
ENSMUSG00000024304	Cdh2	38.123	-0.28609	0.275366	-1.03895	0.29883	0.999946
ENSMUSG00000024308	Tapbp	3591.41	0.0595224	0.186596	0.318991	0.749734	0.999946
ENSMUSG00000024309	Pfdn6	717.171	0.0549263	0.117556	0.467233	0.640333	0.999946
ENSMUSG00000024312	Wdr46	450.976	0.0993491	0.197725	0.502461	0.615343	0.999946
ENSMUSG00000024317	Rnf138	517.422	0.0118554	0.132759	0.0893002	0.928843	0.999946
ENSMUSG00000024319	Vps52	971.549	0.0231082	0.139559	0.16558	0.868488	0.999946
ENSMUSG00000024325	Ring1	679.66	0.059455	0.146984	0.4045	0.685845	0.999946
ENSMUSG00000024327	Slc39a7	9917.54	0.033563	0.0959478	0.349804	0.726485	0.999946
ENSMUSG00000024330	Col11a2	245.536	0.0053611	0.304007	0.0176348	0.98593	0.999946
ENSMUSG00000024331	Dsc2	836.364	0.100173	0.153261	0.653612	0.513362	0.999946
ENSMUSG00000024334	H2-Oa	5.82298	-0.245848	0.714172	-0.344242	0.730664	0.999946
ENSMUSG00000024335	Brd2	4100.22	0.0126528	0.055378	0.228481	0.819273	0.999946
ENSMUSG00000024338	Psmb8	386.574	0.220566	0.301631	0.731244	0.46463	0.999946
ENSMUSG00000024339	Tap2	1348.99	0.225213	0.183522	1.22717	0.219757	0.999946
ENSMUSG00000024340	Btnl2	4.61562	-0.442973	1.10182	-0.402037	0.687657	0.999946
ENSMUSG00000024346	Pfdn1	728.809	0.0298768	0.114694	0.260491	0.794485	0.999946
ENSMUSG00000024347	Psd2	39.5489	-0.526957	0.286196	-1.84124	0.0655861	0.999946
ENSMUSG00000024349	Sting1	353.554	0.138097	0.177258	0.779075	0.435935	0.999946
ENSMUSG00000024350	Dnajc18	390.223	-0.00381918	0.0978581	-0.0390277	0.968868	0.999946
ENSMUSG00000024352	Spata24	44.0288	0.314292	0.299564	1.04916	0.294103	0.999946
ENSMUSG00000024353	Mzb1	55.2591	-0.0710711	0.508373	-0.139801	0.888817	0.999946
ENSMUSG00000024354	Slc23a1	364.524	0.0630229	0.215311	0.292706	0.769747	0.999946
ENSMUSG00000024357	Sil1	3289.39	0.136598	0.194023	0.704031	0.481414	0.999946
ENSMUSG00000024359	Hspa9	4482.84	0.137399	0.0886097	1.55061	0.120995	0.999946
ENSMUSG00000024360	Etf1	2573.37	0.0396851	0.115331	0.344097	0.730773	0.999946
ENSMUSG00000024366	Gfra3	28.6824	-0.3094	0.487886	-0.634163	0.525974	0.999946
ENSMUSG00000024369	Nelfe	594.956	0.0408623	0.114365	0.357298	0.720869	0.999946
ENSMUSG00000024370	Cdc23	820.314	-0.038586	0.111297	-0.346692	0.728822	0.999946
ENSMUSG00000024371	C2	146.906	0.159858	0.301929	0.529456	0.596489	0.999946
ENSMUSG00000024376	Epb41l4a	117.151	-0.0580428	0.181042	-0.320605	0.74851	0.999946
ENSMUSG00000024378	Stard4	121.453	0.136694	0.330916	0.413076	0.679551	0.999946
ENSMUSG00000024379	Tslp	10.8705	0.105958	0.366449	0.289149	0.772467	0.999946
ENSMUSG00000024381	Bin1	1123.8	0.144769	0.10756	1.34594	0.178321	0.999946
ENSMUSG00000024382	Ercc3	741.711	0.0488949	0.0766579	0.637833	0.523583	0.999946
ENSMUSG00000024383	Map3k2	566.924	0.0217642	0.0850035	0.256039	0.797921	0.999946
ENSMUSG00000024384	Iws1	630.819	0.0484728	0.110746	0.437692	0.661609	0.999946
ENSMUSG00000024386	Proc	80.9174	0.302298	0.342475	0.882688	0.377405	0.999946
ENSMUSG00000024387	Csnk2b	1121.04	0.0664749	0.0709477	0.936958	0.34878	0.999946
ENSMUSG00000024388	Myo7b	3.03361	-0.0836527	1.84556	-0.0453263	0.963847	0.999946
ENSMUSG00000024391	Apom	35.1421	0.0790213	0.369018	0.214139	0.830439	0.999946
ENSMUSG00000024392	Bag6	2805.43	-0.0285493	0.15665	-0.18225	0.855387	0.999946
ENSMUSG00000024393	Prrc2a	4205.75	-0.103687	0.174687	-0.593561	0.552806	0.999946
ENSMUSG00000024395	Lims2	246.753	-0.0991188	0.155808	-0.636159	0.524673	0.999946
ENSMUSG00000024399	Ltb	208.554	-0.186336	0.247773	-0.752046	0.452023	0.999946
ENSMUSG00000024400	Wdr33	917.723	0.0958842	0.0719337	1.33295	0.182547	0.999946
ENSMUSG00000024401	Tnf	50.481	-0.367815	0.290098	-1.2679	0.204834	0.999946
ENSMUSG00000024402	Lta	23.2557	0.115618	0.304499	0.379698	0.704169	0.999946
ENSMUSG00000024403	Atp6v1g2	103.865	-0.0998581	0.199739	-0.499942	0.617116	0.999946
ENSMUSG00000024404	Riok3	1965.15	0.0156367	0.140961	0.110929	0.911672	0.999946
ENSMUSG00000024409	Psors1c2	4.36408	0.163394	0.78817	0.207309	0.835769	0.999946
ENSMUSG00000024410	Rmc1	498.736	-0.0450215	0.0878461	-0.512504	0.608299	0.999946
ENSMUSG00000024411	Aqp4	22.2553	-0.511234	0.368299	-1.3881	0.165108	0.999946
ENSMUSG00000024413	Npc1	815.568	-0.0384378	0.105233	-0.365262	0.714916	0.999946
ENSMUSG00000024414	Mrpl27	709.354	0.0610382	0.0856714	0.712469	0.476175	0.999946
ENSMUSG00000024420	Zfp521	74.6083	-0.207311	0.211358	-0.980853	0.326665	0.999946
ENSMUSG00000024421	Lama3	723.998	-0.160975	0.131504	-1.2241	0.220913	0.999946
ENSMUSG00000024422	Dhx16	1142.15	-0.118187	0.118237	-0.999576	0.317516	0.999946
ENSMUSG00000024423	Impact	475.549	-0.140176	0.141607	-0.98989	0.322228	0.999946
ENSMUSG00000024424	Ttc39c	468.495	0.176897	0.197348	0.896369	0.370056	0.999946
ENSMUSG00000024425	Ndfip1	3571.4	0.0469793	0.0630052	0.745642	0.455884	0.999946
ENSMUSG00000024426	Atat1	359.917	-0.131543	0.213561	-0.615947	0.537929	0.999946
ENSMUSG00000024427	Spry4	69.6164	-0.163457	0.248879	-0.656772	0.511327	0.999946
ENSMUSG00000024429	Gnl1	976.784	-0.0830021	0.134529	-0.616981	0.537247	0.999946
ENSMUSG00000024430	Cabyr	13.1413	0.186666	0.363074	0.514127	0.607163	0.999946
ENSMUSG00000024431	Nr3c1	1230.27	-0.0680076	0.08302	-0.819172	0.412689	0.999946
ENSMUSG00000024436	Mrps18b	430.4	0.121244	0.183296	0.661467	0.508313	0.999946
ENSMUSG00000024437	Gm8615	22.5337	-0.058991	1.52642	-0.0386467	0.969172	0.999946
ENSMUSG00000024440	Pcdh12	23.4785	0.150752	0.38974	0.386801	0.698904	0.999946
ENSMUSG00000024442	Dele1	1167.13	0.0922018	0.0988033	0.933186	0.350724	0.999946
ENSMUSG00000024446	Rpp21	273.664	0.0337927	0.134287	0.251644	0.801316	0.999946
ENSMUSG00000024451	Arap3	125.207	0.0523608	0.216019	0.24239	0.808478	0.999946
ENSMUSG00000024454	Hdac3	1842.16	-0.075464	0.0562943	-1.34053	0.180074	0.999946
ENSMUSG00000024456	Diaph1	1969.84	0.00435367	0.0881309	0.0494	0.9606	0.999946
ENSMUSG00000024457	Trim26	986.414	-0.0535942	0.0682695	-0.785039	0.432431	0.999946
ENSMUSG00000024459	H2-M5	2.09091	-0.455937	0.864119	-0.527632	0.597755	0.999946
ENSMUSG00000024462	Gabbr1	541.767	-0.243883	0.172513	-1.41371	0.157448	0.999946
ENSMUSG00000024471	Myot	123.511	-0.396786	0.359926	-1.10241	0.270283	0.999946
ENSMUSG00000024472	Dcp2	396.65	-0.0272746	0.117514	-0.232097	0.816463	0.999946
ENSMUSG00000024474	Ik	1847.95	-0.00408269	0.0650199	-0.0627913	0.949933	0.999946
ENSMUSG00000024477	Pggt1b	908.708	-0.0614773	0.102624	-0.599053	0.549138	0.999946
ENSMUSG00000024479	Mal2	473.891	0.0426085	0.196959	0.216332	0.828729	0.999946
ENSMUSG00000024480	Ap3s1	1018.37	-0.0400368	0.120267	-0.3329	0.73921	0.999946
ENSMUSG00000024481	Lvrn	57.0647	-0.347678	0.263088	-1.32153	0.186325	0.999946
ENSMUSG00000024483	Ankhd1	1299.36	0.10838	0.0989216	1.09562	0.273246	0.999946
ENSMUSG00000024486	Hbegf	64.3305	-0.235849	0.224191	-1.052	0.292798	0.999946
ENSMUSG00000024487	Yipf5	2214.25	-0.131249	0.144877	-0.90593	0.364973	0.999946
ENSMUSG00000024491	Rbm27	529.063	-0.0612245	0.106934	-0.572545	0.566953	0.999946
ENSMUSG00000024493	Lars1	2142.01	-0.00649686	0.206707	-0.0314303	0.974926	0.999946
ENSMUSG00000024498	Tcerg1	782.327	-0.0224371	0.110644	-0.202787	0.839302	0.999946
ENSMUSG00000024500	Ppp2r2b	32.1729	0.072739	0.461909	0.157475	0.874871	0.999946
ENSMUSG00000024501	Dpysl3	542.598	0.216402	0.262933	0.823028	0.410492	0.999946
ENSMUSG00000024502	Jakmip2	1.77966	-0.033202	1.05503	-0.0314702	0.974895	0.999946
ENSMUSG00000024503	Spink1	30.3633	0.382763	0.331388	1.15503	0.248079	0.999946
ENSMUSG00000024505	Dtwd2	42.9947	-0.277715	0.208778	-1.3302	0.183453	0.999946
ENSMUSG00000024507	Hsd17b4	1702.53	0.112458	0.157188	0.715435	0.47434	0.999946
ENSMUSG00000024511	Rab27b	1455.52	-0.0399551	0.135707	-0.294421	0.768436	0.999946
ENSMUSG00000024513	Mbd2	1014.74	-0.0122908	0.143321	-0.0857574	0.931659	0.999946
ENSMUSG00000024515	Smad4	1210.43	0.0808359	0.0652065	1.23969	0.21509	0.999946
ENSMUSG00000024516	Sec11c	3997.57	-0.0677305	0.108648	-0.623394	0.533026	0.999946
ENSMUSG00000024521	Pmaip1	16.3711	-0.356521	0.56755	-0.628175	0.529889	0.999946
ENSMUSG00000024524	Gnal	37.2858	0.0767791	0.283764	0.270574	0.786719	0.999946
ENSMUSG00000024525	Impa2	472.391	0.192487	0.109008	1.76581	0.0774275	0.999946
ENSMUSG00000024526	Cidea	28.4947	-0.0538598	0.531159	-0.101401	0.919232	0.999946
ENSMUSG00000024527	Afg3l2	1278.73	0.108088	0.0862423	1.25331	0.210092	0.999946
ENSMUSG00000024528	Srfbp1	178.555	0.133621	0.142242	0.93939	0.347531	0.999946
ENSMUSG00000024529	Lox	774.504	-0.233538	0.71717	-0.325638	0.744698	0.999946
ENSMUSG00000024530	Prelid3a	2.20947	0.162231	0.994798	0.163079	0.870456	0.999946
ENSMUSG00000024534	Sncaip	192.038	-0.0154434	0.244697	-0.0631123	0.949677	0.999946
ENSMUSG00000024535	Snx24	115.153	0.225475	0.172594	1.30639	0.19142	0.999946
ENSMUSG00000024537	Psmg2	325.282	-0.0707832	0.166558	-0.424975	0.670855	0.999946
ENSMUSG00000024538	Ppic	120.013	-0.573458	0.22194	-2.58384	0.00977066	0.999946
ENSMUSG00000024539	Ptpn2	364.754	-0.0806772	0.0890528	-0.905948	0.364964	0.999946
ENSMUSG00000024542	Cep192	232.828	0.0781485	0.102945	0.759125	0.447778	0.999946
ENSMUSG00000024544	Ldlrad4	70.3037	0.297796	0.206992	1.43868	0.15024	0.999946
ENSMUSG00000024548	Setbp1	393.258	-0.062973	0.120115	-0.524274	0.600088	0.999946
ENSMUSG00000024556	Me2	262.35	-0.0407043	0.147132	-0.276653	0.782047	0.999946
ENSMUSG00000024558	Mapk4	31.3328	0.381872	0.46145	0.827548	0.407926	0.999946
ENSMUSG00000024560	Cxxc1	1364.28	-0.0161878	0.0895543	-0.18076	0.856556	0.999946
ENSMUSG00000024561	Mbd1	1083.98	-0.014165	0.0784235	-0.180622	0.856665	0.999946
ENSMUSG00000024563	Smad2	721.115	0.0739718	0.0909932	0.812937	0.416254	0.999946
ENSMUSG00000024566	Atp9b	793.694	0.0953199	0.119638	0.796737	0.425604	0.999946
ENSMUSG00000024570	Rbfa	435.601	0.102001	0.120667	0.845315	0.397935	0.999946
ENSMUSG00000024571	Naa12	2032.23	0.0378936	0.0892354	0.424647	0.671094	0.999946
ENSMUSG00000024575	Pde6a	5.12638	-0.374294	0.725947	-0.515594	0.606138	0.999946
ENSMUSG00000024576	Csnk1a1	5006.51	0.0686058	0.0748262	0.91687	0.359211	0.999946
ENSMUSG00000024578	Il17b	45.5986	0.709329	0.326224	2.17436	0.0296782	0.999946
ENSMUSG00000024579	Pcyox1l	333.637	-0.0425302	0.177076	-0.240181	0.81019	0.999946
ENSMUSG00000024580	Grpel2	970.766	0.096337	0.0743955	1.29493	0.195344	0.999946
ENSMUSG00000024581	Napg	690.801	-0.0223185	0.0997218	-0.223807	0.822907	0.999946
ENSMUSG00000024583	Txnl1	1470.4	-0.0464709	0.15505	-0.299715	0.764394	0.999946
ENSMUSG00000024587	Nars1	4475.15	0.0340594	0.169664	0.200746	0.840897	0.999946
ENSMUSG00000024588	Fech	1070.5	0.0325808	0.109914	0.29642	0.766909	0.999946
ENSMUSG00000024589	Nedd4l	479.942	-0.0729893	0.18874	-0.386719	0.698964	0.999946
ENSMUSG00000024590	Lmnb1	222.312	-0.195614	0.130024	-1.50444	0.132467	0.999946
ENSMUSG00000024592	C330018D20Rik	195.593	-0.0916488	0.13983	-0.655432	0.51219	0.999946
ENSMUSG00000024593	Megf10	11.8209	0.230139	0.478106	0.481355	0.630264	0.999946
ENSMUSG00000024594	Prrc1	4420.69	-0.0860286	0.0996654	-0.863174	0.388042	0.999946
ENSMUSG00000024597	Slc12a2	20297.4	0.124706	0.0988217	1.26193	0.206973	0.999946
ENSMUSG00000024598	Fbn2	8.807	-0.791769	0.987988	-0.801395	0.422903	0.999946
ENSMUSG00000024600	Slc27a6	8.46985	-0.232356	0.548471	-0.423643	0.671826	0.999946
ENSMUSG00000024601	Isoc1	1356.4	-0.0339691	0.0917136	-0.370382	0.711098	0.999946
ENSMUSG00000024603	Dctn4	823.387	0.0340999	0.0778624	0.43795	0.661422	0.999946
ENSMUSG00000024604	Rbm22	605.891	-0.0257502	0.0991074	-0.259822	0.795001	0.999946
ENSMUSG00000024608	Rps14	16149.4	0.0256297	0.170549	0.150278	0.880545	0.999946
ENSMUSG00000024610	Cd74	2508.42	-0.208747	0.250347	-0.83383	0.404377	0.999946
ENSMUSG00000024613	Tcof1	405.33	0.0171666	0.148055	0.115947	0.907695	0.999946
ENSMUSG00000024614	Tmx3	1051.46	-0.0373755	0.0995958	-0.375272	0.707458	0.999946
ENSMUSG00000024617	Camk2a	58.8881	0.251652	0.373617	0.673556	0.500594	0.999946
ENSMUSG00000024620	Pdgfrb	361.661	-0.200643	0.313149	-0.640729	0.521699	0.999946
ENSMUSG00000024621	Csf1r	723.176	0.0653547	0.184723	0.353799	0.72349	0.999946
ENSMUSG00000024622	Hmgxb3	492.453	-0.0248393	0.205826	-0.120681	0.903944	0.999946
ENSMUSG00000024639	Gnaq	2329.55	-0.10117	0.0754496	-1.3409	0.179952	0.999946
ENSMUSG00000024640	Psat1	965.866	-0.183482	0.282779	-0.648851	0.516434	0.999946
ENSMUSG00000024642	Tle4	101.187	-0.165469	0.149188	-1.10913	0.267374	0.999946
ENSMUSG00000024644	Cndp2	1401.92	-0.1342	0.12587	-1.06618	0.286341	0.999946
ENSMUSG00000024645	Timm21	287.052	-0.129378	0.11978	-1.08013	0.280084	0.999946
ENSMUSG00000024646	Cyb5a	3219.78	-0.0615622	0.116919	-0.526535	0.598516	0.999946
ENSMUSG00000024647	Cbln2	1.81073	-1.18588	1.89471	-0.62589	0.531387	0.999946
ENSMUSG00000024654	Asrgl1	1700.77	-0.102344	0.230422	-0.444159	0.656928	0.999946
ENSMUSG00000024659	Anxa1	2466.63	-0.00164342	0.208209	-0.00789313	0.993702	0.999946
ENSMUSG00000024660	Incenp	165.424	-0.232146	0.144223	-1.60964	0.107477	0.999946
ENSMUSG00000024661	Fth1	12795.4	-0.0532107	0.114023	-0.466666	0.640739	0.999946
ENSMUSG00000024663	Rab3il1	197.572	-0.130067	0.333849	-0.389599	0.696833	0.999946
ENSMUSG00000024664	Fads3	60.9956	0.0185842	0.204489	0.0908814	0.927587	0.999946
ENSMUSG00000024665	Fads2	753.531	0.168199	0.178045	0.944698	0.344813	0.999946
ENSMUSG00000024666	Tmem138	41.3902	-0.0753252	0.216786	-0.347464	0.728243	0.999946
ENSMUSG00000024667	Tmem216	109.245	0.0538416	0.167227	0.321966	0.747478	0.999946
ENSMUSG00000024668	Sdhaf2	376.831	-0.0146327	0.0982367	-0.148953	0.881591	0.999946
ENSMUSG00000024669	Cd5	5.58502	-0.403525	0.534939	-0.754339	0.450646	0.999946
ENSMUSG00000024670	Cd6	5.52619	0.364884	0.623642	0.585086	0.55849	0.999946
ENSMUSG00000024672	Ms4a7	120.777	0.129271	0.440095	0.293734	0.768961	0.999946
ENSMUSG00000024673	Ms4a1	7.84936	-0.747486	0.660855	-1.13109	0.258017	0.999946
ENSMUSG00000024675	Ms4a4c	21.6027	-0.686334	0.707395	-0.970227	0.331933	0.999946
ENSMUSG00000024677	Ms4a6b	72.7735	-0.111273	0.346567	-0.321073	0.748155	0.999946
ENSMUSG00000024678	Ms4a4d	102.415	-0.132278	0.244428	-0.541173	0.588388	0.999946
ENSMUSG00000024679	Ms4a6d	76.3326	0.279737	0.496262	0.563688	0.572967	0.999946
ENSMUSG00000024683	Mrpl16	425.496	-0.0868182	0.124531	-0.697161	0.485702	0.999946
ENSMUSG00000024687	Osbp	4199.75	0.072632	0.0978948	0.74194	0.458124	0.999946
ENSMUSG00000024691	Fam111a	114.748	-0.0656583	0.310787	-0.211265	0.832681	0.999946
ENSMUSG00000024694	Keg1	19.5702	0.162462	0.347425	0.467616	0.640059	0.999946
ENSMUSG00000024695	Zfp91	2156.62	-0.0171647	0.102531	-0.167409	0.867048	0.999946
ENSMUSG00000024696	Lpxn	53.8052	0.00168797	0.459019	0.00367735	0.997066	0.999946
ENSMUSG00000024697	Gna14	190.956	-0.176118	0.197185	-0.89316	0.371772	0.999946
ENSMUSG00000024712	Rfk	1181.64	-0.0667262	0.151391	-0.440754	0.659391	0.999946
ENSMUSG00000024713	Pcsk5	48.3011	0.237785	0.261298	0.910012	0.362816	0.999946
ENSMUSG00000024725	Ostf1	1390.9	-0.0411381	0.10889	-0.377796	0.705582	0.999946
ENSMUSG00000024726	Carnmt1	611.373	-0.0668781	0.114337	-0.584923	0.5586	0.999946
ENSMUSG00000024727	Trpm6	239.883	-0.070679	0.239434	-0.295192	0.767847	0.999946
ENSMUSG00000024730	Ms4a8a	10.7008	-0.687195	0.47314	-1.45241	0.146387	0.999946
ENSMUSG00000024731	Ms4a10	1.52608	0.439689	2.96535	0.148276	0.882125	0.999946
ENSMUSG00000024732	Ccdc86	157.856	0.121296	0.237107	0.511567	0.608954	0.999946
ENSMUSG00000024735	Prpf19	1641.63	0.0752364	0.119018	0.632141	0.527295	0.999946
ENSMUSG00000024736	Tmem132a	381.944	0.00412002	0.208059	0.0198022	0.984201	0.999946
ENSMUSG00000024737	Slc15a3	143.228	0.19915	0.592304	0.336229	0.736698	0.999946
ENSMUSG00000024738	Pga5	1.37578	1.20396	1.46065	0.824264	0.409789	0.999946
ENSMUSG00000024740	Ddb1	9193.12	-0.0384896	0.0988554	-0.389352	0.697015	0.999946
ENSMUSG00000024742	Fen1	303.476	0.130429	0.168221	0.775346	0.438135	0.999946
ENSMUSG00000024743	Syt7	5876.23	-0.0501896	0.138504	-0.362368	0.717077	0.999946
ENSMUSG00000024747	Aldh1a7	2049.7	-0.0743182	0.352208	-0.211007	0.832882	0.999946
ENSMUSG00000024749	Tmc1	1.29206	-0.979538	1.63432	-0.599355	0.548936	0.999946
ENSMUSG00000024750	Zfand5	1271.05	-0.113021	0.113446	-0.99625	0.319129	0.999946
ENSMUSG00000024754	Cemip2	382.01	0.118818	0.169192	0.702269	0.482511	0.999946
ENSMUSG00000024757	Slc22a19	1.25541	-1.58985	1.40868	-1.12861	0.259064	0.999946
ENSMUSG00000024758	Rtn3	4486.64	0.0334289	0.0597092	0.559862	0.575573	0.999946
ENSMUSG00000024759	Atl3	1406.56	-0.045155	0.0816794	-0.552832	0.580379	0.999946
ENSMUSG00000024761	Gm16437	2.74553	-0.0989257	0.845441	-0.117011	0.906852	0.999946
ENSMUSG00000024764	Naa40	564.293	-0.0071843	0.0872221	-0.0823679	0.934354	0.999946
ENSMUSG00000024766	Lipo3	663.428	0.0921023	0.159549	0.577267	0.563759	0.999946
ENSMUSG00000024767	Otub1	1408.27	0.0781293	0.068599	1.13893	0.254734	0.999946
ENSMUSG00000024769	Cdc42bpg	2034.47	0.0501843	0.180271	0.278382	0.780719	0.999946
ENSMUSG00000024771	Lipk	1.978	-0.195005	1.06901	-0.182416	0.855256	0.999946
ENSMUSG00000024772	Ehd1	715.747	0.0549564	0.162751	0.337672	0.73561	0.999946
ENSMUSG00000024773	Atg2a	577.824	0.144676	0.174421	0.829466	0.406841	0.999946
ENSMUSG00000024774	Ankrd22	126.876	0.169075	0.264878	0.638313	0.52327	0.999946
ENSMUSG00000024776	Stambpl1	239.197	-0.0164543	0.127188	-0.12937	0.897065	0.999946
ENSMUSG00000024777	Ppp2r5b	386.345	0.0034909	0.147992	0.0235885	0.981181	0.999946
ENSMUSG00000024778	Fas	52.8724	-0.283879	0.185756	-1.52824	0.126454	0.999946
ENSMUSG00000024780	Cdc37l1	1233.04	-0.10278	0.0706533	-1.45471	0.14575	0.999946
ENSMUSG00000024781	Lipa	623.254	-0.254564	0.334832	-0.760272	0.447092	0.999946
ENSMUSG00000024782	Ak3	6051.95	0.0431316	0.0883337	0.48828	0.625351	0.999946
ENSMUSG00000024787	Snx15	331.769	0.0468361	0.107246	0.436716	0.662318	0.999946
ENSMUSG00000024789	Jak2	569.348	0.0132545	0.104851	0.126413	0.899405	0.999946
ENSMUSG00000024790	Sac3d1	202.846	0.107327	0.219621	0.48869	0.625061	0.999946
ENSMUSG00000024791	Cdca5	16.5887	0.0240753	0.466689	0.0515874	0.958857	0.999946
ENSMUSG00000024792	Zfpl1	853.406	0.0807663	0.108347	0.745443	0.456004	0.999946
ENSMUSG00000024793	Tnfrsf25	50.7596	0.238908	0.225184	1.06095	0.288714	0.999946
ENSMUSG00000024795	Kif20b	37.2967	-0.529649	0.232982	-2.27334	0.0230057	0.999946
ENSMUSG00000024797	Vps51	848.983	-0.00570065	0.068876	-0.0827669	0.934037	0.999946
ENSMUSG00000024798	Htr7	2.13926	-0.539168	1.1892	-0.453386	0.650271	0.999946
ENSMUSG00000024799	Tm7sf2	397.826	0.0713191	0.146511	0.486783	0.626412	0.999946
ENSMUSG00000024800	Rpp30	135.459	-0.0693697	0.170732	-0.406308	0.684516	0.999946
ENSMUSG00000024803	Ankrd1	3.48976	-1.38061	0.774799	-1.78189	0.0747675	0.999946
ENSMUSG00000024805	Pcgf5	382.422	0.0616489	0.118753	0.519135	0.603667	0.999946
ENSMUSG00000024807	Syvn1	1911.71	0.0467549	0.175854	0.265873	0.790337	0.999946
ENSMUSG00000024810	Il33	149.497	-0.200035	0.170141	-1.1757	0.239714	0.999946
ENSMUSG00000024811	Tnks2	2240.01	0.0398456	0.0741947	0.537041	0.591239	0.999946
ENSMUSG00000024812	Tjp2	723.749	0.0593252	0.156982	0.377911	0.705497	0.999946
ENSMUSG00000024816	Frmd8	355.003	0.191487	0.147369	1.29937	0.193818	0.999946
ENSMUSG00000024817	Uhrf2	783.094	0.0753978	0.0685516	1.09987	0.271389	0.999946
ENSMUSG00000024818	Slc25a45	53.9578	-0.0519702	0.321117	-0.161842	0.87143	0.999946
ENSMUSG00000024824	Rad9a	186.518	0.0520565	0.125486	0.414839	0.678259	0.999946
ENSMUSG00000024826	Dpf2	1299.91	0.122921	0.083607	1.47022	0.141503	0.999946
ENSMUSG00000024827	Gldc	27.9397	0.458832	0.329382	1.39301	0.163617	0.999946
ENSMUSG00000024829	Mrpl21	453.481	0.0398606	0.120548	0.330661	0.740901	0.999946
ENSMUSG00000024830	Rps6kb2	444.861	-0.0334707	0.0958626	-0.349153	0.726975	0.999946
ENSMUSG00000024831	Ighmbp2	201.279	-0.128857	0.147848	-0.871551	0.383453	0.999946
ENSMUSG00000024833	Pola2	132.596	-0.10329	0.139893	-0.738348	0.460303	0.999946
ENSMUSG00000024835	Coro1b	3055.71	0.155093	0.0917488	1.69041	0.0909493	0.999946
ENSMUSG00000024841	Eif1ad	463.65	0.0117277	0.113114	0.103681	0.917423	0.999946
ENSMUSG00000024842	Cabp4	5.43758	0.43001	0.770227	0.55829	0.576647	0.999946
ENSMUSG00000024843	Chka	1772.64	0.0892668	0.142858	0.624863	0.532061	0.999946
ENSMUSG00000024844	Banf1	1755.71	0.0119617	0.110389	0.108359	0.913711	0.999946
ENSMUSG00000024845	Tmem134	1389.53	0.0434765	0.114521	0.379636	0.704215	0.999946
ENSMUSG00000024846	Cst6	30.5385	0.936474	0.560167	1.67178	0.0945686	0.999946
ENSMUSG00000024847	Aip	828.044	0.00318299	0.111446	0.0285609	0.977215	0.999946
ENSMUSG00000024851	Pitpnm1	869.861	0.0646696	0.11668	0.554247	0.57941	0.999946
ENSMUSG00000024853	Sf3b2	3406.71	0.0719281	0.0816343	0.881102	0.378263	0.999946
ENSMUSG00000024854	Pold4	325.538	0.0271174	0.184411	0.147048	0.883094	0.999946
ENSMUSG00000024855	Pacs1	2114.68	0.0470273	0.220142	0.213622	0.830842	0.999946
ENSMUSG00000024856	Cdk2ap2	686.019	0.0963702	0.154437	0.624012	0.53262	0.999946
ENSMUSG00000024857	Cabp2	11.6946	-0.553754	0.47648	-1.16218	0.245164	0.999946
ENSMUSG00000024858	Grk2	1213.02	0.0445291	0.132378	0.336378	0.736586	0.999946
ENSMUSG00000024862	Klc2	495.616	0.0540945	0.154117	0.350996	0.725591	0.999946
ENSMUSG00000024863	Mbl2	31.8352	0.221848	0.345993	0.641191	0.521398	0.999946
ENSMUSG00000024866	Acy3	89.3344	0.449621	0.244044	1.84238	0.0654202	0.999946
ENSMUSG00000024867	Pip5k1b	2284.38	0.142049	0.132785	1.06977	0.284725	0.999946
ENSMUSG00000024869	Gm49405	126.968	-0.151229	0.264966	-0.570748	0.56817	0.999946
ENSMUSG00000024870	Rab1b	3678.97	0.0854754	0.117084	0.730032	0.465371	0.999946
ENSMUSG00000024871	Doc2g	97.017	-0.173413	0.172505	-1.00527	0.314768	0.999946
ENSMUSG00000024873	Cnih2	23.75	-0.264951	0.360332	-0.735296	0.462159	0.999946
ENSMUSG00000024875	Yif1a	1167.92	-0.0239523	0.124409	-0.192528	0.847328	0.999946
ENSMUSG00000024878	Zng1	164.55	-0.0419987	0.147943	-0.283884	0.776499	0.999946
ENSMUSG00000024883	Rin1	114.257	-0.0850027	0.248816	-0.341628	0.732631	0.999946
ENSMUSG00000024885	Aldh3b1	137.027	-0.237038	0.342664	-0.691752	0.489093	0.999946
ENSMUSG00000024887	Asah2	1605.64	0.0995055	0.383241	0.259642	0.79514	0.999946
ENSMUSG00000024889	Rce1	710.1	0.162921	0.130794	1.24564	0.212898	0.999946
ENSMUSG00000024891	Slc29a2	37.7278	0.162095	0.276624	0.585977	0.557891	0.999946
ENSMUSG00000024892	Pcx	1701.9	0.0071375	0.0843527	0.0846149	0.932568	0.999946
ENSMUSG00000024896	Minpp1	508.504	-0.055058	0.109784	-0.50151	0.616012	0.999946
ENSMUSG00000024897	Apba1	51.5618	-0.298402	0.386674	-0.771716	0.440283	0.999946
ENSMUSG00000024899	Papss2	348.955	-0.303495	0.213152	-1.42384	0.154492	0.999946
ENSMUSG00000024900	Cpt1a	3095.31	0.230762	0.0960103	2.40351	0.0162383	0.999946
ENSMUSG00000024901	Peli3	132.645	0.157922	0.202777	0.778797	0.436099	0.999946
ENSMUSG00000024902	Mrpl11	509.689	-0.0902422	0.0800261	-1.12766	0.259463	0.999946
ENSMUSG00000024903	Lao1	2.60235	1.03126	1.12504	0.916636	0.359334	0.999946
ENSMUSG00000024905	Tesmin	4.73963	0.527911	0.889951	0.593191	0.553053	0.999946
ENSMUSG00000024906	Mus81	207.349	-0.0073717	0.106803	-0.0690213	0.944973	0.999946
ENSMUSG00000024907	Gal	387.764	0.283446	0.797829	0.355271	0.722386	0.999946
ENSMUSG00000024908	Ppp6r3	2255.15	-0.00145112	0.0613891	-0.0236381	0.981141	0.999946
ENSMUSG00000024909	Efemp2	198.848	-0.340608	0.169256	-2.01238	0.0441804	0.999946
ENSMUSG00000024910	Ctsw	22.599	0.37959	0.446917	0.849351	0.395686	0.999946
ENSMUSG00000024911	Fibp	606.038	-0.0185364	0.102813	-0.180292	0.856924	0.999946
ENSMUSG00000024912	Fosl1	2.05886	-0.26184	1.10423	-0.237124	0.812561	0.999946
ENSMUSG00000024913	Lrp5	1678.98	-0.138726	0.152682	-0.908591	0.363566	0.999946
ENSMUSG00000024914	Drap1	1835.72	0.0631518	0.11099	0.568986	0.569365	0.999946
ENSMUSG00000024921	Smarca2	2429.59	-0.090079	0.0889587	-1.01259	0.311254	0.999946
ENSMUSG00000024922	Ovol1	49.6077	0.0575847	0.331221	0.173856	0.861979	0.999946
ENSMUSG00000024924	Vldlr	97.2033	0.0526716	0.357858	0.147186	0.882985	0.999946
ENSMUSG00000024925	Rnaseh2c	557.325	-0.0391226	0.113256	-0.345434	0.729768	0.999946
ENSMUSG00000024926	Kat5	555.077	0.17871	0.11272	1.58543	0.112868	0.999946
ENSMUSG00000024927	Rela	899.239	-0.0253264	0.127962	-0.197922	0.843106	0.999946
ENSMUSG00000024935	Slc1a1	17.0292	-0.324734	0.38933	-0.834083	0.404234	0.999946
ENSMUSG00000024937	Ehbp1l1	508.139	0.0118464	0.16904	0.0700807	0.944129	0.999946
ENSMUSG00000024939	Fam89b	689.844	0.238986	0.119797	1.99492	0.0460518	0.999946
ENSMUSG00000024940	Ltbp3	2036.47	-0.0654727	0.18174	-0.360255	0.718656	0.999946
ENSMUSG00000024941	Scyl1	3162.74	-0.0526422	0.110188	-0.47775	0.632828	0.999946
ENSMUSG00000024942	Capn1	1070.47	0.119952	0.166047	0.722398	0.47005	0.999946
ENSMUSG00000024943	Smc5	438.535	-0.0166375	0.137943	-0.120612	0.903999	0.999946
ENSMUSG00000024944	Arl2	781.507	0.101698	0.122059	0.833191	0.404737	0.999946
ENSMUSG00000024947	Men1	777.427	0.0757584	0.0840496	0.901353	0.367401	0.999946
ENSMUSG00000024948	Map4k2	619.615	0.0347094	0.157338	0.220604	0.825401	0.999946
ENSMUSG00000024949	Sf1	3543.52	-0.0374961	0.129019	-0.290625	0.771338	0.999946
ENSMUSG00000024953	Prdx5	2309.73	0.108212	0.143528	0.753947	0.450881	0.999946
ENSMUSG00000024955	Esrra	1287.95	0.165221	0.137775	1.19921	0.230447	0.999946
ENSMUSG00000024957	Kcnk4	6.3516	-0.0891674	0.6112	-0.145889	0.884009	0.999946
ENSMUSG00000024958	Gpr137	604.494	-0.0445316	0.119692	-0.372051	0.709855	0.999946
ENSMUSG00000024959	Bad	707.412	0.00746162	0.130114	0.0573467	0.954269	0.999946
ENSMUSG00000024960	Plcb3	1304.48	-0.0409364	0.108065	-0.378813	0.704826	0.999946
ENSMUSG00000024962	Vegfb	725.998	-0.0877604	0.183253	-0.478902	0.632008	0.999946
ENSMUSG00000024963	Dnajc4	651.744	0.0588566	0.10983	0.535886	0.592037	0.999946
ENSMUSG00000024965	Fermt3	221.968	-0.0114373	0.295959	-0.0386449	0.969173	0.999946
ENSMUSG00000024966	Stip1	1516.64	0.00736706	0.171829	0.0428743	0.965802	0.999946
ENSMUSG00000024968	Rcor2	20.0234	0.0973182	0.372645	0.261155	0.793973	0.999946
ENSMUSG00000024969	Mark2	2023.45	-0.0169955	0.141067	-0.120478	0.904105	0.999946
ENSMUSG00000024970	Spindoc	302.64	0.0406707	0.114939	0.353846	0.723454	0.999946
ENSMUSG00000024972	Lgals12	1187.4	-0.151686	0.177619	-0.853994	0.393108	0.999946
ENSMUSG00000024973	Plaat5	1.2374	0.707883	1.2766	0.554504	0.579234	0.999946
ENSMUSG00000024974	Smc3	1137.45	0.018003	0.0837854	0.21487	0.829868	0.999946
ENSMUSG00000024975	Pdcd4	15152.6	0.10263	0.18904	0.542901	0.587198	0.999946
ENSMUSG00000024976	Shoc2	1101.79	0.0289682	0.0892045	0.32474	0.745378	0.999946
ENSMUSG00000024978	Gpam	1070.2	0.0126285	0.086868	0.145376	0.884414	0.999946
ENSMUSG00000024981	Acsl5	1997.33	0.14128	0.107975	1.30845	0.190721	0.999946
ENSMUSG00000024982	Zdhhc6	907.294	0.0531199	0.080107	0.663113	0.507258	0.999946
ENSMUSG00000024983	Vti1a	836.738	0.0646214	0.101765	0.635006	0.525425	0.999946
ENSMUSG00000024985	Tcf7l2	360.45	-0.249185	0.223296	-1.11594	0.264447	0.999946
ENSMUSG00000024986	Hhex	36.2121	-0.334517	0.279337	-1.19754	0.231096	0.999946
ENSMUSG00000024987	Cyp26a1	5.20033	0.372832	0.564613	0.660333	0.50904	0.999946
ENSMUSG00000024989	Cep55	17.8951	-0.503141	0.474718	-1.05987	0.289202	0.999946
ENSMUSG00000024990	Rbp4	468.165	0.460906	0.24897	1.85125	0.0641335	0.999946
ENSMUSG00000024991	Eif3a	7101.93	0.0918902	0.0764013	1.20273	0.22908	0.999946
ENSMUSG00000024993	Dennd10	542.201	-0.0748563	0.123038	-0.6084	0.542922	0.999946
ENSMUSG00000024997	Prdx3	1576.91	0.143218	0.101947	1.40483	0.160072	0.999946
ENSMUSG00000024999	Noc3l	288.208	0.137002	0.131612	1.04096	0.297896	0.999946
ENSMUSG00000025001	Hells	55.2071	-0.303501	0.343975	-0.882334	0.377596	0.999946
ENSMUSG00000025002	Cyp2c55	2.44815	-0.483996	0.969042	-0.499458	0.617457	0.999946
ENSMUSG00000025003	Cyp2c39	26.2713	-0.452915	0.656823	-0.689554	0.490475	0.999946
ENSMUSG00000025004	Cyp2c40	42.0989	-0.115152	0.606026	-0.190012	0.8493	0.999946
ENSMUSG00000025006	Sorbs1	453.464	0.207728	0.158636	1.30946	0.190377	0.999946
ENSMUSG00000025007	Aldh18a1	3620.02	-0.0611648	0.181734	-0.336561	0.736448	0.999946
ENSMUSG00000025008	Tctn3	185.852	0.0824927	0.155849	0.52931	0.59659	0.999946
ENSMUSG00000025010	Ccnj	147.261	0.00592201	0.173899	0.0340543	0.972834	0.999946
ENSMUSG00000025013	Tll2	5.50879	0.799833	0.833192	0.959962	0.337074	0.999946
ENSMUSG00000025016	Tm9sf3	22860.6	-0.0916864	0.12757	-0.718715	0.472317	0.999946
ENSMUSG00000025017	Pik3ap1	1186.88	0.0613618	0.13952	0.439807	0.660077	0.999946
ENSMUSG00000025019	Lcor	122.775	0.270933	0.162077	1.67163	0.0945979	0.999946
ENSMUSG00000025020	Slit1	1.26478	-0.589476	1.48063	-0.398125	0.690538	0.999946
ENSMUSG00000025024	Smndc1	441.805	-0.0609343	0.0958798	-0.635528	0.525084	0.999946
ENSMUSG00000025025	Mxi1	1413.73	-0.00197671	0.0940794	-0.0210111	0.983237	0.999946
ENSMUSG00000025026	Add3	1229.69	0.0957452	0.105367	0.908681	0.363518	0.999946
ENSMUSG00000025027	Xpnpep1	1818.99	-0.0189576	0.198129	-0.0956831	0.923772	0.999946
ENSMUSG00000025034	Trim8	1869.73	0.0566598	0.123969	0.457047	0.647637	0.999946
ENSMUSG00000025035	Arl3	606.148	0.0714014	0.0986415	0.723847	0.46916	0.999946
ENSMUSG00000025036	Sfxn2	1432.11	-0.0715991	0.183437	-0.390319	0.6963	0.999946
ENSMUSG00000025037	Maoa	99.6422	0.0522282	0.183136	0.285188	0.7755	0.999946
ENSMUSG00000025040	Fundc1	600.584	-0.0752845	0.0981288	-0.767201	0.442962	0.999946
ENSMUSG00000025041	Nt5c2	742.023	-0.00152676	0.126606	-0.0120591	0.990378	0.999946
ENSMUSG00000025044	Msr1	98.3321	0.385225	0.872931	0.441301	0.658995	0.999946
ENSMUSG00000025047	Pdcd11	854.4	0.0497232	0.124969	0.397883	0.690717	0.999946
ENSMUSG00000025049	Taf5	72.3917	-0.0533417	0.180013	-0.296322	0.766984	0.999946
ENSMUSG00000025050	Pcgf6	170.677	0.0622905	0.159413	0.390749	0.695983	0.999946
ENSMUSG00000025058	Tasl	5.5654	0.125528	0.610899	0.20548	0.837197	0.999946
ENSMUSG00000025059	Gk	1268.09	-0.151401	0.18057	-0.83846	0.401773	0.999946
ENSMUSG00000025060	Slk	1575.57	0.00367536	0.0826578	0.0444647	0.964534	0.999946
ENSMUSG00000025064	Col17a1	742.373	-0.426186	0.161199	-2.64385	0.00819678	0.999946
ENSMUSG00000025066	Sfr1	1778.62	-0.0243786	0.121807	-0.200142	0.84137	0.999946
ENSMUSG00000025068	Gsto1	876.885	0.123945	0.34162	0.362814	0.716744	0.999946
ENSMUSG00000025069	Gsto2	32.9186	0.228858	0.29524	0.775158	0.438246	0.999946
ENSMUSG00000025075	Habp2	33.0842	0.459372	0.359595	1.27747	0.201436	0.999946
ENSMUSG00000025076	Casp7	343.379	0.130962	0.242914	0.53913	0.589797	0.999946
ENSMUSG00000025077	Dclre1a	166.765	0.146593	0.182194	0.8046	0.421051	0.999946
ENSMUSG00000025078	Nhlrc2	921.689	0.00629174	0.0798712	0.0787735	0.937213	0.999946
ENSMUSG00000025082	Vwa2	19.3786	-0.654221	0.332205	-1.96933	0.0489155	0.999946
ENSMUSG00000025083	Afap1l2	64.2751	-0.195239	0.273625	-0.713529	0.475519	0.999946
ENSMUSG00000025085	Ablim1	1036.14	0.573983	0.589884	0.973044	0.330531	0.999946
ENSMUSG00000025086	Trub1	222.526	0.022396	0.133674	0.167542	0.866944	0.999946
ENSMUSG00000025089	Gfra1	27.6678	0.645816	0.27016	2.3905	0.0168256	0.999946
ENSMUSG00000025091	Pnliprp2	380.784	0.238038	0.357151	0.666489	0.505098	0.999946
ENSMUSG00000025092	Hspa12a	42.9243	0.0142018	0.229683	0.0618324	0.950696	0.999946
ENSMUSG00000025094	Slc18a2	55.7817	-0.244546	0.229582	-1.06518	0.286795	0.999946
ENSMUSG00000025102	3110040N11Rik	511.739	-0.0526074	0.146643	-0.358746	0.719785	0.999946
ENSMUSG00000025103	Btbd1	1397.33	-0.0807434	0.100417	-0.80408	0.421351	0.999946
ENSMUSG00000025104	Hdgfl3	132.918	-0.292642	0.126681	-2.31008	0.0208838	0.999946
ENSMUSG00000025127	Gcgr	37.0472	0.67183	0.33685	1.99445	0.0461029	0.999946
ENSMUSG00000025128	Bhlhe22	3.08354	0.28901	0.72987	0.395975	0.692124	0.999946
ENSMUSG00000025130	P4hb	25268.9	0.0823394	0.154738	0.532122	0.594641	0.999946
ENSMUSG00000025132	Arhgdia	4986.01	-0.00963109	0.145748	-0.0660802	0.947314	0.999946
ENSMUSG00000025133	Ints4	931.617	0.00784453	0.0718815	0.109131	0.913098	0.999946
ENSMUSG00000025134	Alyref	373.887	-0.0382364	0.183672	-0.208178	0.83509	0.999946
ENSMUSG00000025135	Anapc11	632.488	-0.0715508	0.108723	-0.658101	0.510474	0.999946
ENSMUSG00000025137	Pcyt2	1247.68	0.207788	0.123545	1.68188	0.0925918	0.999946
ENSMUSG00000025138	Sirt7	1115.58	0.0450946	0.0609962	0.739302	0.459724	0.999946
ENSMUSG00000025139	Tollip	1631.17	0.0697764	0.0696115	1.00237	0.316165	0.999946
ENSMUSG00000025140	Pycr1	2569.66	0.0138206	0.234046	0.0590508	0.952912	0.999946
ENSMUSG00000025142	Aspscr1	887.122	0.110687	0.0761553	1.45344	0.146103	0.999946
ENSMUSG00000025144	Cenpx	430.811	0.0886227	0.20284	0.436909	0.662177	0.999946
ENSMUSG00000025145	Lrrc45	668.705	0.0909383	0.121501	0.74846	0.454183	0.999946
ENSMUSG00000025147	Mob2	806.293	0.033901	0.0995117	0.340674	0.733349	0.999946
ENSMUSG00000025150	Cbr2	1316.94	-0.0606853	0.177753	-0.341403	0.7328	0.999946
ENSMUSG00000025151	Maged1	9915.39	-0.145265	0.13331	-1.08968	0.275856	0.999946
ENSMUSG00000025153	Fasn	2465.07	0.0650812	0.17613	0.369506	0.711751	0.999946
ENSMUSG00000025154	Arhgap19	133.376	-0.106839	0.260028	-0.410875	0.681164	0.999946
ENSMUSG00000025155	Dus1l	562.416	0.149308	0.137268	1.08771	0.276721	0.999946
ENSMUSG00000025156	Gps1	2214.33	0.0592721	0.0948486	0.624912	0.532029	0.999946
ENSMUSG00000025157	Zdhhc16	602.994	0.0845173	0.09528	0.887041	0.375057	0.999946
ENSMUSG00000025158	Rfng	421.754	-0.100943	0.129669	-0.778467	0.436294	0.999946
ENSMUSG00000025159	Mms19	937.841	0.0977773	0.10647	0.918355	0.358433	0.999946
ENSMUSG00000025161	Slc16a3	72.9928	0.466644	0.469496	0.993925	0.320259	0.999946
ENSMUSG00000025162	Csnk1d	2679.25	-0.0352452	0.0468588	-0.752158	0.451956	0.999946
ENSMUSG00000025163	Cd7	11.241	0.254265	0.661001	0.384666	0.700485	0.999946
ENSMUSG00000025165	Sectm1a	4.28113	0.810869	0.942438	0.860395	0.389571	0.999946
ENSMUSG00000025169	Ogfod3	645.637	-0.0193331	0.0914023	-0.211516	0.832484	0.999946
ENSMUSG00000025170	Rab40b	131.223	0.00965153	0.131616	0.0733311	0.941543	0.999946
ENSMUSG00000025171	Ubtd1	454.378	0.124235	0.159066	0.781032	0.434784	0.999946
ENSMUSG00000025173	Wdr45b	878.907	0.0374078	0.0964849	0.387706	0.698234	0.999946
ENSMUSG00000025175	Fn3k	204.798	0.239329	0.229533	1.04268	0.297097	0.999946
ENSMUSG00000025176	Hoga1	87.6946	0.23362	0.261691	0.892729	0.372002	0.999946
ENSMUSG00000025178	Pi4k2a	906.668	0.0950273	0.121206	0.784015	0.433032	0.999946
ENSMUSG00000025184	R3hcc1l	324.362	-0.00331163	0.108509	-0.0305193	0.975653	0.999946
ENSMUSG00000025185	Loxl4	35.0705	-0.498731	0.303626	-1.64258	0.100469	0.999946
ENSMUSG00000025188	Hps1	683.946	0.136263	0.132891	1.02537	0.305189	0.999946
ENSMUSG00000025189	Cnnm1	62.7611	-0.0681844	0.381374	-0.178786	0.858106	0.999946
ENSMUSG00000025190	Got1	1051.04	0.0615573	0.111515	0.552011	0.580941	0.999946
ENSMUSG00000025192	Entpd7	1206.6	-0.0991316	0.231981	-0.427326	0.669142	0.999946
ENSMUSG00000025193	Cutc	350.604	-0.00719166	0.103874	-0.0692343	0.944803	0.999946
ENSMUSG00000025194	Abcc2	54.7471	0.0946753	0.380781	0.248634	0.803644	0.999946
ENSMUSG00000025195	Dnmbp	1028.45	0.0358796	0.121558	0.295165	0.767868	0.999946
ENSMUSG00000025196	Cpn1	115.983	0.399214	0.313398	1.27382	0.202726	0.999946
ENSMUSG00000025197	Cyp2c23	53.2095	0.0666341	0.399735	0.166696	0.867609	0.999946
ENSMUSG00000025198	Erlin1	870.871	0.0809024	0.120563	0.67104	0.502195	0.999946
ENSMUSG00000025199	Chuk	874.454	-0.141051	0.107608	-1.31079	0.189928	0.999946
ENSMUSG00000025200	Cwf19l1	245.826	-0.0181469	0.116054	-0.156365	0.875745	0.999946
ENSMUSG00000025202	Scd3	14.6663	0.984799	0.442297	2.22656	0.0259769	0.999946
ENSMUSG00000025203	Scd2	7092.64	0.31588	0.309514	1.02057	0.307458	0.999946
ENSMUSG00000025204	Ndufb8	1722.84	0.09385	0.139064	0.674868	0.499759	0.999946
ENSMUSG00000025207	Sema4g	322.376	0.105046	0.196738	0.533937	0.593385	0.999946
ENSMUSG00000025208	Mrpl43	713.718	0.0402858	0.131652	0.306004	0.759602	0.999946
ENSMUSG00000025209	Twnk	368.926	0.256245	0.104406	2.45431	0.0141156	0.999946
ENSMUSG00000025212	Sfxn3	298.544	0.152362	0.24094	0.632365	0.527149	0.999946
ENSMUSG00000025213	Kazald1	304.188	0.0733088	0.221557	0.330881	0.740735	0.999946
ENSMUSG00000025215	Tlx1	1133.01	0.108478	0.0781916	1.38734	0.165338	0.999946
ENSMUSG00000025216	Lbx1	2.1227	-1.06992	1.14058	-0.938051	0.348218	0.999946
ENSMUSG00000025217	Btrc	582.584	0.147284	0.10066	1.46318	0.143419	0.999946
ENSMUSG00000025218	Poll	409.234	0.0362301	0.0913178	0.396747	0.691554	0.999946
ENSMUSG00000025220	Oga	2319.21	0.133084	0.0715289	1.86057	0.0628055	0.999946
ENSMUSG00000025221	Kcnip2	6.32826	0.0569793	0.552608	0.10311	0.917876	0.999946
ENSMUSG00000025223	Ldb1	2621.53	0.0719084	0.100815	0.713273	0.475677	0.999946
ENSMUSG00000025224	Gbf1	3290.66	-0.042225	0.134168	-0.314718	0.752976	0.999946
ENSMUSG00000025225	Nfkb2	825.817	-0.0109689	0.173361	-0.0632717	0.94955	0.999946
ENSMUSG00000025226	Fbxl15	137.559	0.111051	0.147321	0.753804	0.450967	0.999946
ENSMUSG00000025227	Mfsd13a	326.987	0.017495	0.278564	0.0628045	0.949922	0.999946
ENSMUSG00000025228	Actr1a	1821.48	0.00698478	0.0765147	0.0912867	0.927265	0.999946
ENSMUSG00000025231	Sufu	628.477	0.0154793	0.120286	0.128688	0.897605	0.999946
ENSMUSG00000025232	Hexa	2500.09	0.00246263	0.165075	0.0149183	0.988097	0.999946
ENSMUSG00000025234	Arih1	1685.19	-0.0192944	0.0692931	-0.278446	0.78067	0.999946
ENSMUSG00000025235	Bbs4	114.099	0.0310958	0.248112	0.12533	0.900263	0.999946
ENSMUSG00000025236	Adpgk	535.137	-0.121141	0.131055	-0.924354	0.355302	0.999946
ENSMUSG00000025237	Parp6	311.97	0.0484398	0.110498	0.438378	0.661112	0.999946
ENSMUSG00000025239	Limd1	1404.77	0.0369334	0.0614156	0.601368	0.547595	0.999946
ENSMUSG00000025240	Sacm1l	1913.7	0.00924284	0.0880873	0.104928	0.916433	0.999946
ENSMUSG00000025241	Fyco1	1214.46	0.0133633	0.104107	0.128361	0.897863	0.999946
ENSMUSG00000025243	Slc6a20b	2.3132	0.663266	0.921284	0.719936	0.471564	0.999946
ENSMUSG00000025245	Lztfl1	625.94	-0.145762	0.130162	-1.11985	0.262779	0.999946
ENSMUSG00000025246	Tbl1x	1391.86	0.110103	0.056448	1.95053	0.0511131	0.999946
ENSMUSG00000025255	Zfhx4	41.165	-0.329533	0.260406	-1.26546	0.205707	0.999946
ENSMUSG00000025257	Ribc1	49.1044	-0.033223	0.232713	-0.142763	0.886477	0.999946
ENSMUSG00000025260	Hsd17b10	1642.92	0.0572102	0.103324	0.553695	0.579787	0.999946
ENSMUSG00000025261	Huwe1	3940.15	0.0172445	0.0994306	0.173433	0.862311	0.999946
ENSMUSG00000025262	Fam120c	255.496	0.0711999	0.130722	0.544666	0.585983	0.999946
ENSMUSG00000025264	Tsr2	444.002	0.111828	0.0873703	1.27994	0.200568	0.999946
ENSMUSG00000025265	Fgd1	74.8154	-0.000986316	0.173967	-0.00566955	0.995476	0.999946
ENSMUSG00000025266	Gnl3l	773.132	-0.00783665	0.117402	-0.0667506	0.94678	0.999946
ENSMUSG00000025268	Maged2	1565.24	-0.156276	0.143705	-1.08748	0.276823	0.999946
ENSMUSG00000025269	Apex2	180.813	0.0392183	0.131124	0.299093	0.764869	0.999946
ENSMUSG00000025270	Alas2	137.303	0.207108	0.275366	0.752119	0.451979	0.999946
ENSMUSG00000025271	Pfkfb1	55.7886	0.244355	0.216784	1.12718	0.259665	0.999946
ENSMUSG00000025272	Tro	6.63888	-1.00441	0.621806	-1.61531	0.106243	0.999946
ENSMUSG00000025277	Abhd6	243.659	0.150163	0.137677	1.09068	0.275412	0.999946
ENSMUSG00000025278	Flnb	3643.88	0.036318	0.108262	0.335463	0.737276	0.999946
ENSMUSG00000025279	Dnase1l3	18.6877	-0.0480207	0.366281	-0.131104	0.895693	0.999946
ENSMUSG00000025280	Polr3a	368.78	-0.00839301	0.09993	-0.0839889	0.933065	0.999946
ENSMUSG00000025283	Sat1	4628.59	0.00597055	0.14177	0.0421143	0.966408	0.999946
ENSMUSG00000025287	Acot9	243.961	0.195929	0.148511	1.31929	0.187073	0.999946
ENSMUSG00000025289	Prdx4	647.465	-0.0656236	0.173462	-0.378317	0.705195	0.999946
ENSMUSG00000025290	Rps24	8168.93	-0.0783191	0.0967419	-0.809567	0.418189	0.999946
ENSMUSG00000025314	Ptprj	1045.98	0.0693145	0.11873	0.583801	0.559354	0.999946
ENSMUSG00000025316	Banp	461.514	-0.114205	0.234668	-0.486667	0.626494	0.999946
ENSMUSG00000025317	Car5a	15.6254	0.449215	0.53214	0.844168	0.398576	0.999946
ENSMUSG00000025318	Jph3	5.05723	-0.997253	0.823447	-1.21107	0.225868	0.999946
ENSMUSG00000025321	Itgb8	312.373	-0.0844822	0.125205	-0.674752	0.499833	0.999946
ENSMUSG00000025323	Sp4	131.962	-0.0531288	0.195084	-0.272339	0.785362	0.999946
ENSMUSG00000025324	Atp10a	85.9475	-0.0914095	0.242764	-0.376536	0.706518	0.999946
ENSMUSG00000025326	Ube3a	1233.76	0.095735	0.110432	0.86691	0.385991	0.999946
ENSMUSG00000025329	Padi1	59.4827	-0.0865061	0.333105	-0.259696	0.795098	0.999946
ENSMUSG00000025330	Padi4	18.0885	0.234005	0.758365	0.308566	0.757652	0.999946
ENSMUSG00000025337	Sbds	1244.35	0.207863	0.101446	2.049	0.0404623	0.999946
ENSMUSG00000025340	Rabgef1	976.183	0.0771059	0.0787095	0.979626	0.327271	0.999946
ENSMUSG00000025347	Tmt1b	71.6338	0.246207	0.380273	0.647446	0.517343	0.999946
ENSMUSG00000025348	Itga7	54.69	-0.0496548	0.251614	-0.197345	0.843558	0.999946
ENSMUSG00000025350	Rdh5	134.358	-0.0799462	0.143948	-0.555383	0.578632	0.999946
ENSMUSG00000025351	Cd63	16454.8	0.00588114	0.186995	0.0314509	0.97491	0.999946
ENSMUSG00000025352	Gdf11	20.4156	-0.0466496	0.271289	-0.171956	0.863472	0.999946
ENSMUSG00000025353	Ormdl2	985.065	0.0071255	0.156126	0.0456394	0.963598	0.999946
ENSMUSG00000025354	Dnajc14	1954.86	0.0401286	0.0553754	0.724664	0.468658	0.999946
ENSMUSG00000025355	Mmp19	195.516	0.366662	0.269021	1.36295	0.172899	0.999946
ENSMUSG00000025357	Dgka	1031.11	0.085368	0.0965712	0.88399	0.376702	0.999946
ENSMUSG00000025358	Cdk2	788.915	0.0664348	0.0992494	0.669372	0.503258	0.999946
ENSMUSG00000025359	Pmel	113.851	-0.175424	0.214263	-0.818733	0.412939	0.999946
ENSMUSG00000025362	Rps26	6262.11	-0.112046	0.123116	-0.910086	0.362777	0.999946
ENSMUSG00000025364	Pa2g4	1729.46	0.0726969	0.0738649	0.984187	0.325024	0.999946
ENSMUSG00000025366	Esyt1	1476.03	-0.0467771	0.15438	-0.303	0.76189	0.999946
ENSMUSG00000025369	Smarcc2	3539.25	0.0406365	0.124174	0.327255	0.743475	0.999946
ENSMUSG00000025371	Chmp6	433.216	0.0418555	0.130279	0.321277	0.748	0.999946
ENSMUSG00000025372	Baiap2	1099.69	0.0195378	0.149941	0.130303	0.896327	0.999946
ENSMUSG00000025373	Rnf41	495.161	0.153402	0.120622	1.27176	0.203458	0.999946
ENSMUSG00000025374	Nabp2	847.327	0.0903334	0.0892928	1.01165	0.311703	0.999946
ENSMUSG00000025375	Aatk	58.0498	-0.324864	0.253857	-1.27971	0.200646	0.999946
ENSMUSG00000025377	Tepsin	285.736	0.0654071	0.107336	0.609367	0.542281	0.999946
ENSMUSG00000025380	Fscn2	1.3536	0.935977	1.2427	0.753178	0.451343	0.999946
ENSMUSG00000025381	Cnpy2	2771.85	0.071717	0.115606	0.620356	0.535023	0.999946
ENSMUSG00000025383	Il23a	7.02171	-0.0995552	0.525233	-0.189545	0.849666	0.999946
ENSMUSG00000025384	Faap100	273.852	0.103302	0.143149	0.721643	0.470514	0.999946
ENSMUSG00000025386	Pde6g	5.9082	0.648594	0.598338	1.08399	0.278367	0.999946
ENSMUSG00000025393	Atp5f1b	21174.5	0.147334	0.0821237	1.79406	0.0728044	0.999946
ENSMUSG00000025395	Prim1	155.063	-0.231849	0.180117	-1.28722	0.198019	0.999946
ENSMUSG00000025396	Hsd17b6	31.2356	0.34999	0.444583	0.787232	0.431146	0.999946
ENSMUSG00000025402	Nab2	548.953	0.245012	0.169759	1.44329	0.148938	0.999946
ENSMUSG00000025403	Shmt2	1050.52	0.0625519	0.145978	0.428503	0.668285	0.999946
ENSMUSG00000025404	R3hdm2	1645.62	0.0293362	0.15687	0.18701	0.851653	0.999946
ENSMUSG00000025405	Inhbc	10.6062	0.258359	0.416174	0.620796	0.534734	0.999946
ENSMUSG00000025407	Gli1	12.2449	0.0762569	0.411941	0.185116	0.853138	0.999946
ENSMUSG00000025408	Ddit3	397.25	0.27704	0.213038	1.30043	0.193455	0.999946
ENSMUSG00000025409	Mbd6	1140.43	-0.0363524	0.182332	-0.199374	0.84197	0.999946
ENSMUSG00000025410	Dctn2	2043.79	0.080103	0.066956	1.19635	0.231559	0.999946
ENSMUSG00000025413	Ttc4	474.623	-0.0133456	0.0773537	-0.172528	0.863023	0.999946
ENSMUSG00000025417	Pip4k2c	2907.71	0.146536	0.101647	1.44162	0.149408	0.999946
ENSMUSG00000025418	Bsnd	133.857	0.694402	0.319042	2.17652	0.0295165	0.999946
ENSMUSG00000025420	Katnal2	2.33679	-0.0896587	0.760274	-0.11793	0.906123	0.999946
ENSMUSG00000025421	Hdhd2	754.179	0.00183137	0.0781023	0.0234483	0.981293	0.999946
ENSMUSG00000025422	Agap2	54.1322	0.114748	0.321959	0.356407	0.721536	0.999946
ENSMUSG00000025423	Pias2	695.185	0.0492684	0.100456	0.49045	0.623815	0.999946
ENSMUSG00000025427	Ark2c	180.746	-0.0902339	0.210399	-0.428871	0.668017	0.999946
ENSMUSG00000025428	Atp5f1a	15380.6	0.103619	0.070387	1.47214	0.140984	0.999946
ENSMUSG00000025429	Pstpip2	771.125	-0.0210188	0.160975	-0.130572	0.896114	0.999946
ENSMUSG00000025431	Crisp1	1589.83	0.662219	0.749874	0.883106	0.377179	0.999946
ENSMUSG00000025432	Avil	19.8508	-0.230438	0.785338	-0.293425	0.769198	0.999946
ENSMUSG00000025436	Atp23	117.802	0.217069	0.130194	1.66728	0.0954597	0.999946
ENSMUSG00000025437	Usp33	1392.69	0.00193268	0.0983808	0.0196449	0.984327	0.999946
ENSMUSG00000025439	Clns1a	622.012	0.0866059	0.109691	0.789543	0.429795	0.999946
ENSMUSG00000025451	Paip1	1005.4	-0.0252393	0.0776927	-0.324861	0.745286	0.999946
ENSMUSG00000025453	Nnt	1212.36	0.27512	0.221134	1.24414	0.213449	0.999946
ENSMUSG00000025461	Scart1	8.83359	0.579953	0.791847	0.732405	0.463922	0.999946
ENSMUSG00000025464	Paox	363.524	0.211688	0.131385	1.61121	0.107135	0.999946
ENSMUSG00000025465	Echs1	2745.33	0.142858	0.112073	1.27469	0.202419	0.999946
ENSMUSG00000025466	Fuom	646.164	0.108548	0.142293	0.762846	0.445555	0.999946
ENSMUSG00000025468	Caly	1.88836	-2.61521	1.27951	-2.04391	0.040962	0.999946
ENSMUSG00000025469	Msx3	33.1086	0.0750296	0.350514	0.214056	0.830503	0.999946
ENSMUSG00000025470	Zfp511	839.565	-0.0506662	0.124523	-0.406881	0.684095	0.999946
ENSMUSG00000025473	Adam8	199.54	-0.39875	0.915521	-0.435544	0.663167	0.999946
ENSMUSG00000025474	Tubgcp2	556.568	0.0346734	0.103115	0.336259	0.736676	0.999946
ENSMUSG00000025475	Adgra1	2.88064	-1.15701	0.940671	-1.22998	0.218705	0.999946
ENSMUSG00000025477	Inpp5a	652.462	0.0272523	0.0796622	0.342099	0.732277	0.999946
ENSMUSG00000025478	Dpysl4	13.63	-0.0466068	0.373106	-0.124916	0.90059	0.999946
ENSMUSG00000025479	Cyp2e1	689.544	0.232115	0.291106	0.797357	0.425244	0.999946
ENSMUSG00000025480	Syce1	2.68573	-0.17695	1.48429	-0.119215	0.905105	0.999946
ENSMUSG00000025481	Urah	827.669	0.117595	0.129498	0.908085	0.363834	0.999946
ENSMUSG00000025484	Bet1l	1425.09	0.00218949	0.140912	0.015538	0.987603	0.999946
ENSMUSG00000025485	Ric8a	1207.84	0.135347	0.069722	1.94124	0.0522286	0.999946
ENSMUSG00000025486	Sirt3	301.045	0.247939	0.117982	2.1015	0.0355974	0.999946
ENSMUSG00000025487	Psmd13	1413.76	-0.00616011	0.10957	-0.0562209	0.955166	0.999946
ENSMUSG00000025488	Cox8b	18.6225	-0.166255	0.385766	-0.430973	0.666488	0.999946
ENSMUSG00000025489	Ifitm5	3.75522	-0.0931615	0.642427	-0.145015	0.884699	0.999946
ENSMUSG00000025491	Ifitm1	19.445	-0.401304	0.323203	-1.24165	0.214367	0.999946
ENSMUSG00000025492	Ifitm3	1831.79	-0.0481709	0.33638	-0.143204	0.886129	0.999946
ENSMUSG00000025494	Sigirr	681.801	0.199226	0.0742248	2.68409	0.00727277	0.999946
ENSMUSG00000025495	Ptdss2	527.051	0.232676	0.094793	2.45457	0.0141054	0.999946
ENSMUSG00000025496	Drd4	111.284	0.00423787	0.261862	0.0161836	0.987088	0.999946
ENSMUSG00000025497	Cdhr5	19.458	0.16124	0.785168	0.205357	0.837293	0.999946
ENSMUSG00000025498	Irf7	316.696	0.503858	0.437219	1.15242	0.249149	0.999946
ENSMUSG00000025499	Hras	845.875	0.0301584	0.14609	0.206436	0.83645	0.999946
ENSMUSG00000025500	Lmntd2	146.722	-0.0594287	0.127102	-0.467566	0.640095	0.999946
ENSMUSG00000025503	Taldo1	7193.26	0.0258674	0.0952228	0.271651	0.78589	0.999946
ENSMUSG00000025504	Eps8l2	2016.37	0.0502208	0.137464	0.365338	0.714859	0.999946
ENSMUSG00000025505	Tmem80	405.241	-0.14825	0.14534	-1.02002	0.307718	0.999946
ENSMUSG00000025507	Pidd1	76.141	-0.123661	0.228933	-0.540163	0.589084	0.999946
ENSMUSG00000025508	Rplp2	2731.12	-0.0277767	0.153488	-0.180969	0.856392	0.999946
ENSMUSG00000025509	Pnpla2	2337.74	0.245704	0.127763	1.92311	0.0544657	0.999946
ENSMUSG00000025510	Cd151	2632.56	0.114634	0.146144	0.784392	0.43281	0.999946
ENSMUSG00000025511	Tspan4	307.833	-0.130401	0.226473	-0.575792	0.564756	0.999946
ENSMUSG00000025512	Chid1	1356.4	0.0720524	0.13819	0.521402	0.602087	0.999946
ENSMUSG00000025515	Muc2	11.2283	-0.636546	0.736136	-0.864712	0.387197	0.999946
ENSMUSG00000025521	Tmem192	521.525	0.239993	0.116011	2.06871	0.0385735	0.999946
ENSMUSG00000025525	Apool	289.427	0.00620084	0.131671	0.0470933	0.962439	0.999946
ENSMUSG00000025528	2010106E10Rik	2.24794	0.269763	2.93913	0.0917833	0.92687	0.999946
ENSMUSG00000025529	Zfp711	18.0111	-0.265714	0.403936	-0.657812	0.510659	0.999946
ENSMUSG00000025531	Chm	349.726	-0.164632	0.0895967	-1.83748	0.0661388	0.999946
ENSMUSG00000025532	Crcp	314.847	0.0382034	0.10037	0.380628	0.703479	0.999946
ENSMUSG00000025533	Asl	702.464	0.126444	0.0944499	1.33874	0.180656	0.999946
ENSMUSG00000025534	Gusb	1113.66	-0.0780909	0.172145	-0.453634	0.650092	0.999946
ENSMUSG00000025538	Sumf2	193.441	0.0152167	0.182971	0.0831646	0.933721	0.999946
ENSMUSG00000025544	Tm9sf2	7858.11	-0.105708	0.117744	-0.897775	0.369305	0.999946
ENSMUSG00000025545	Clybl	467.155	0.0767116	0.138907	0.552249	0.580778	0.999946
ENSMUSG00000025551	Fgf14	5.2246	-1.20196	0.844648	-1.42303	0.154727	0.999946
ENSMUSG00000025555	Farp1	2298.68	0.0579309	0.145109	0.399224	0.689728	0.999946
ENSMUSG00000025557	Slc15a1	12.4827	2.75796	1.53222	1.79998	0.0718638	0.999946
ENSMUSG00000025558	Dock9	779.936	0.00875732	0.152971	0.0572484	0.954347	0.999946
ENSMUSG00000025571	Tnrc6c	695.645	-0.0701036	0.161524	-0.434014	0.664278	0.999946
ENSMUSG00000025572	Tmc6	1977.67	0.106414	0.0791298	1.34481	0.178688	0.999946
ENSMUSG00000025573	6030468B19Rik	1.49211	-0.759351	1.24163	-0.611575	0.540819	0.999946
ENSMUSG00000025574	Tk1	129.398	-0.387887	0.172629	-2.24694	0.0246437	0.999946
ENSMUSG00000025575	Cant1	4618.25	-0.0248318	0.182588	-0.135999	0.891822	0.999946
ENSMUSG00000025576	Rbfox3	2.82166	-0.519382	1.16164	-0.447113	0.654794	0.999946
ENSMUSG00000025577	Cbx2	91.7336	-0.16285	0.159768	-1.01929	0.308063	0.999946
ENSMUSG00000025578	Cbx8	213.929	0.105539	0.159888	0.660084	0.5092	0.999946
ENSMUSG00000025579	Gaa	3045.15	-0.0396216	0.149429	-0.265153	0.790892	0.999946
ENSMUSG00000025580	Eif4a3	1766.48	-0.0571806	0.148046	-0.386237	0.699321	0.999946
ENSMUSG00000025583	Rptor	776.767	-0.0698252	0.100954	-0.691655	0.489154	0.999946
ENSMUSG00000025584	Pde8a	167.179	0.0271584	0.297094	0.0914132	0.927164	0.999946
ENSMUSG00000025586	Cpeb1	55.2812	-0.00579864	0.374595	-0.0154797	0.987649	0.999946
ENSMUSG00000025588	Nat1	12.8615	-0.00816807	0.505176	-0.0161688	0.9871	0.999946
ENSMUSG00000025591	Tma16	145.582	0.268753	0.141319	1.90175	0.0572045	0.999946
ENSMUSG00000025592	Dach2	5.06097	0.516348	0.660171	0.782143	0.434131	0.999946
ENSMUSG00000025597	Klhl4	6.49565	-0.336867	0.56114	-0.600326	0.548289	0.999946
ENSMUSG00000025602	Zfp202	73.0683	0.0580383	0.332804	0.174392	0.861558	0.999946
ENSMUSG00000025607	Copg2	1444.52	0.0730662	0.0650537	1.12317	0.261366	0.999946
ENSMUSG00000025608	Podxl	784.656	0.109594	0.122006	0.898266	0.369044	0.999946
ENSMUSG00000025609	Mkln1	1588.31	0.0358329	0.0608247	0.589118	0.555782	0.999946
ENSMUSG00000025610	Map3k7cl	2.64782	0.358702	0.799768	0.448507	0.653787	0.999946
ENSMUSG00000025612	Bach1	925.107	-0.000392731	0.107379	-0.00365741	0.997082	0.999946
ENSMUSG00000025613	Cct8	2120.81	-0.0782444	0.0752941	-1.03918	0.298719	0.999946
ENSMUSG00000025616	Usp16	1403.79	0.074544	0.155773	0.478542	0.632265	0.999946
ENSMUSG00000025626	Phf6	213.242	-0.0630788	0.0971428	-0.649341	0.516118	0.999946
ENSMUSG00000025630	Hprt1	793.328	-0.016355	0.0896942	-0.182342	0.855314	0.999946
ENSMUSG00000025645	Ccdc51	107.666	0.0834964	0.149362	0.559022	0.576147	0.999946
ENSMUSG00000025646	Atrip	334.537	0.0863878	0.118844	0.726903	0.467286	0.999946
ENSMUSG00000025647	Shisa5	3419.9	0.000897263	0.162134	0.00553408	0.995584	0.999946
ENSMUSG00000025648	Pfkfb4	82.6017	0.0610486	0.220777	0.276517	0.782151	0.999946
ENSMUSG00000025650	Col7a1	685.931	0.0391824	0.192041	0.204031	0.838329	0.999946
ENSMUSG00000025651	Uqcrc1	2705.8	0.0154768	0.0995904	0.155404	0.876503	0.999946
ENSMUSG00000025652	Tmem89	19.7196	-0.186776	0.376042	-0.49669	0.619408	0.999946
ENSMUSG00000025656	Arhgef9	47.6445	-0.215978	0.17683	-1.22139	0.221937	0.999946
ENSMUSG00000025658	Cnksr2	2.41881	-2.16626	1.86153	-1.1637	0.244547	0.999946
ENSMUSG00000025665	Rps6ka6	87.4507	-0.0030648	0.173572	-0.0176573	0.985912	0.999946
ENSMUSG00000025666	Tmem47	533.677	-0.168532	0.159451	-1.05695	0.290534	0.999946
ENSMUSG00000025701	Alox5	32.9682	-0.258746	0.268299	-0.964394	0.334848	0.999946
ENSMUSG00000025702	Marchf8	3056.17	-0.00818508	0.0915915	-0.089365	0.928792	0.999946
ENSMUSG00000025722	Wdr73	323.256	0.168089	0.1374	1.22335	0.221197	0.999946
ENSMUSG00000025723	Nmb	25.9817	-0.103395	0.392549	-0.263394	0.792247	0.999946
ENSMUSG00000025724	Sec11a	1498.1	0.117721	0.100298	1.17371	0.24051	0.999946
ENSMUSG00000025726	Slc28a1	1.23727	0.0677223	1.68802	0.0401193	0.967998	0.999946
ENSMUSG00000025728	Pigq	1614.37	0.0107107	0.102388	0.104608	0.916686	0.999946
ENSMUSG00000025730	Rab40c	397.294	0.000409126	0.114992	0.00355785	0.997161	0.999946
ENSMUSG00000025731	Mettl26	595.964	0.123061	0.0741968	1.65857	0.0972017	0.999946
ENSMUSG00000025732	Mcrip2	410.905	0.257553	0.135111	1.90623	0.0566204	0.999946
ENSMUSG00000025733	Rhot2	809.126	0.0140168	0.0870361	0.161046	0.872057	0.999946
ENSMUSG00000025735	Rhbdl1	66.5846	0.123763	0.240605	0.514384	0.606984	0.999946
ENSMUSG00000025736	Jmjd8	1556.9	0.144979	0.0941715	1.53952	0.123676	0.999946
ENSMUSG00000025737	Wdr24	559.068	0.00759579	0.0765752	0.0991938	0.920984	0.999946
ENSMUSG00000025738	Fbxl16	126.916	0.108556	0.192197	0.564818	0.572198	0.999946
ENSMUSG00000025742	Prps2	804.821	-0.218047	0.170597	-1.27814	0.201199	0.999946
ENSMUSG00000025743	Sdc3	535.076	-0.30651	0.549853	-0.55744	0.577227	0.999946
ENSMUSG00000025745	Hadha	3145.54	0.126194	0.0914227	1.38033	0.167484	0.999946
ENSMUSG00000025747	Tyms	156.885	-0.0564111	0.164045	-0.343875	0.73094	0.999946
ENSMUSG00000025754	Agbl1	1.28301	0.762458	1.15203	0.661837	0.508076	0.999946
ENSMUSG00000025757	Hspa4l	457.193	0.123128	0.162317	0.758564	0.448113	0.999946
ENSMUSG00000025758	Plk4	105.478	-0.0641642	0.170765	-0.375746	0.707106	0.999946
ENSMUSG00000025759	Mfsd8	267.687	-0.0788668	0.113564	-0.694468	0.487389	0.999946
ENSMUSG00000025762	Larp1b	1044.24	-0.0117444	0.11292	-0.104006	0.917165	0.999946
ENSMUSG00000025764	Jade1	2237.12	0.113457	0.122459	0.926493	0.35419	0.999946
ENSMUSG00000025766	D3Ertd751e	207.555	-0.0465955	0.215263	-0.216459	0.82863	0.999946
ENSMUSG00000025776	Crispld1	28.6546	-0.476527	0.446246	-1.06786	0.285585	0.999946
ENSMUSG00000025777	Gdap1	3.53485	-1.54542	1.06886	-1.44587	0.148214	0.999946
ENSMUSG00000025779	Ly96	75.0637	0.0720856	0.324063	0.222443	0.823969	0.999946
ENSMUSG00000025780	Itih5	521.45	-0.146488	0.185369	-0.790251	0.429381	0.999946
ENSMUSG00000025781	Atp5f1c	3422.33	0.0690172	0.0965301	0.714981	0.474621	0.999946
ENSMUSG00000025782	Taf3	319.285	-0.08417	0.101668	-0.827891	0.407732	0.999946
ENSMUSG00000025784	Clec3b	251.318	-0.430628	0.279122	-1.54279	0.122881	0.999946
ENSMUSG00000025785	Exosc7	373.483	-0.0393483	0.0971111	-0.405188	0.685339	0.999946
ENSMUSG00000025786	Zdhhc3	1041.96	0.0716057	0.0808117	0.886081	0.375574	0.999946
ENSMUSG00000025787	Tgm4	14.7178	-0.478067	0.378083	-1.26445	0.206069	0.999946
ENSMUSG00000025789	St8sia2	1.70342	0.682839	1.19187	0.572912	0.566704	0.999946
ENSMUSG00000025790	Slco3a1	481.641	0.0405864	0.321701	0.126162	0.899604	0.999946
ENSMUSG00000025791	Pgm1	1553.24	-0.061457	0.0870003	-0.7064	0.47994	0.999946
ENSMUSG00000025792	Slc25a10	795.659	0.154153	0.135434	1.13822	0.25503	0.999946
ENSMUSG00000025793	Hgs	843.551	0.139008	0.136479	1.01853	0.308425	0.999946
ENSMUSG00000025794	Rpl14	7980.22	0.0614186	0.131324	0.467686	0.640009	0.999946
ENSMUSG00000025795	Rassf3	3398.13	0.00120396	0.0615658	0.0195557	0.984398	0.999946
ENSMUSG00000025804	Ccr1	35.1371	-0.814626	0.605982	-1.34431	0.178849	0.999946
ENSMUSG00000025809	Itgb1	5570.13	-0.0554259	0.0756382	-0.732777	0.463695	0.999946
ENSMUSG00000025810	Nrp1	306.56	-0.0513521	0.207317	-0.247698	0.804368	0.999946
ENSMUSG00000025812	Pard3	1013.51	-0.00331881	0.109448	-0.0303232	0.975809	0.999946
ENSMUSG00000025813	Homer2	4739.92	-0.0782009	0.212876	-0.367354	0.713355	0.999946
ENSMUSG00000025815	Dhtkd1	231.712	-0.0180741	0.192566	-0.093859	0.925221	0.999946
ENSMUSG00000025816	Sec61a2	183.847	-0.0594775	0.13116	-0.453473	0.650208	0.999946
ENSMUSG00000025817	Nudt5	677.103	-0.125715	0.138342	-0.908725	0.363495	0.999946
ENSMUSG00000025821	Zfp282	458.986	0.0176026	0.111039	0.158526	0.874042	0.999946
ENSMUSG00000025823	Pdia4	5429.26	-0.0614791	0.225019	-0.273218	0.784686	0.999946
ENSMUSG00000025825	Iscu	1646.05	0.0717597	0.0930722	0.771011	0.4407	0.999946
ENSMUSG00000025854	Fam20c	108.463	-0.103252	0.268635	-0.384357	0.700714	0.999946
ENSMUSG00000025855	Prkar1b	114.06	0.443567	0.327246	1.35545	0.175273	0.999946
ENSMUSG00000025856	Pdgfa	788.92	0.106702	0.180897	0.589847	0.555293	0.999946
ENSMUSG00000025857	Dnaaf5	241.714	0.039182	0.144053	0.271997	0.785624	0.999946
ENSMUSG00000025858	Get4	1419.48	0.0661827	0.114338	0.578834	0.562701	0.999946
ENSMUSG00000025860	Xiap	1086.08	-0.0603406	0.0977993	-0.616984	0.537245	0.999946
ENSMUSG00000025862	Stag2	1662.67	-0.0198216	0.0748777	-0.264719	0.791226	0.999946
ENSMUSG00000025867	Cplx2	142.979	-0.151485	0.23408	-0.64715	0.517535	0.999946
ENSMUSG00000025868	Higd2a	1086.46	-0.0292097	0.0954383	-0.306059	0.75956	0.999946
ENSMUSG00000025869	Nop16	493.356	0.0705727	0.0916156	0.770313	0.441114	0.999946
ENSMUSG00000025870	Arl10	124.219	-0.105407	0.23073	-0.456842	0.647785	0.999946
ENSMUSG00000025871	4833439L19Rik	3160.5	-0.0654547	0.154842	-0.422719	0.6725	0.999946
ENSMUSG00000025872	Thoc3	434.493	0.0923887	0.0809076	1.1419	0.253494	0.999946
ENSMUSG00000025873	Faf2	1674.75	0.0582104	0.0487433	1.19422	0.23239	0.999946
ENSMUSG00000025875	Tspan17	418.316	-0.013372	0.167838	-0.0796717	0.936498	0.999946
ENSMUSG00000025876	Unc5a	554.034	-0.181019	1.05036	-0.17234	0.86317	0.999946
ENSMUSG00000025877	Hk3	95.1988	-0.0820147	0.542306	-0.151233	0.879792	0.999946
ENSMUSG00000025878	Uimc1	608.39	0.0859095	0.0976591	0.879688	0.379029	0.999946
ENSMUSG00000025880	Smad7	238.971	-0.0463663	0.141739	-0.327126	0.743573	0.999946
ENSMUSG00000025885	Myo5b	1152.01	0.0109838	0.104535	0.105073	0.916318	0.999946
ENSMUSG00000025887	Casp12	60.2175	-0.344627	0.255587	-1.34837	0.177538	0.999946
ENSMUSG00000025888	Casp1	89.5482	0.119743	0.195512	0.612459	0.540234	0.999946
ENSMUSG00000025889	Snca	22.9246	0.358486	0.550247	0.651499	0.514724	0.999946
ENSMUSG00000025892	Gria4	8.80889	-0.929451	0.576035	-1.61353	0.106629	0.999946
ENSMUSG00000025893	Kbtbd3	67.5353	-0.161808	0.17347	-0.932775	0.350936	0.999946
ENSMUSG00000025894	Aasdhppt	301.291	-0.0694515	0.113486	-0.611984	0.540548	0.999946
ENSMUSG00000025898	Cwf19l2	450.199	-0.0712501	0.10857	-0.656259	0.511658	0.999946
ENSMUSG00000025899	Alkbh8	253.592	0.192783	0.10252	1.88045	0.060047	0.999946
ENSMUSG00000025902	Sox17	32.5768	-0.000918428	0.368807	-0.00249026	0.998013	0.999946
ENSMUSG00000025903	Lypla1	1141.95	-0.0729984	0.0950809	-0.76775	0.442635	0.999946
ENSMUSG00000025907	Rb1cc1	806.033	0.0318742	0.121766	0.261766	0.793502	0.999946
ENSMUSG00000025911	Adhfe1	404.175	0.078526	0.312808	0.251036	0.801786	0.999946
ENSMUSG00000025912	Mybl1	19.9212	-0.444521	0.352021	-1.26277	0.206672	0.999946
ENSMUSG00000025915	Sgk3	326.123	-0.214212	0.165863	-1.29149	0.196532	0.999946
ENSMUSG00000025917	Cops5	940.241	-0.0418884	0.0713917	-0.58674	0.557378	0.999946
ENSMUSG00000025920	Stau2	605.698	0.0567642	0.131214	0.432607	0.6653	0.999946
ENSMUSG00000025921	Rdh10	806.136	-0.248017	0.120319	-2.06133	0.0392715	0.999946
ENSMUSG00000025925	Terf1	233.58	0.131409	0.121542	1.08118	0.279619	0.999946
ENSMUSG00000025927	Tfap2b	76.4185	1.05406	0.659451	1.59839	0.109956	0.999946
ENSMUSG00000025930	Msc	18.727	-0.204425	0.376642	-0.542759	0.587296	0.999946
ENSMUSG00000025931	Paqr8	14.5666	0.361883	0.405379	0.892703	0.372016	0.999946
ENSMUSG00000025932	Eya1	10.969	-0.062546	0.721331	-0.0867092	0.930903	0.999946
ENSMUSG00000025933	Tmem14a	115.447	-0.120779	0.168665	-0.716088	0.473937	0.999946
ENSMUSG00000025934	Gsta3	1670.8	0.0564804	0.226301	0.249581	0.802911	0.999946
ENSMUSG00000025935	Tram1	8714.33	-0.073215	0.145947	-0.501653	0.615912	0.999946
ENSMUSG00000025937	Lactb2	1152.97	0.105432	0.139933	0.753449	0.45118	0.999946
ENSMUSG00000025938	Slco5a1	7.4308	-0.103946	0.5214	-0.19936	0.841981	0.999946
ENSMUSG00000025939	Ube2w	655.851	-0.0365534	0.127063	-0.28768	0.773592	0.999946
ENSMUSG00000025940	Tmem70	744.951	0.112511	0.137089	0.820718	0.411807	0.999946
ENSMUSG00000025949	Pikfyve	484.789	-0.050216	0.0986642	-0.508958	0.610781	0.999946
ENSMUSG00000025950	Idh1	1593.98	-0.0578305	0.148963	-0.388221	0.697853	0.999946
ENSMUSG00000025955	Akr1cl	17.5936	-0.465412	0.375091	-1.2408	0.214681	0.999946
ENSMUSG00000025956	Mettl21a	519.56	-0.0731021	0.124068	-0.589208	0.555722	0.999946
ENSMUSG00000025958	Creb1	923.314	-0.0259161	0.0902314	-0.287218	0.773946	0.999946
ENSMUSG00000025959	Klf7	267.439	-0.130492	0.167227	-0.780328	0.435198	0.999946
ENSMUSG00000025962	Fastkd2	244.766	0.0403505	0.119761	0.336924	0.736174	0.999946
ENSMUSG00000025964	Adam23	47.1415	-0.0555194	0.261454	-0.212348	0.831835	0.999946
ENSMUSG00000025967	Eef1b2	4658.69	-0.102203	0.117408	-0.870491	0.384032	0.999946
ENSMUSG00000025968	Ndufs1	1514.25	0.0410136	0.0792467	0.517544	0.604776	0.999946
ENSMUSG00000025969	Nrp2	317.304	-0.238052	0.174763	-1.36214	0.173154	0.999946
ENSMUSG00000025971	Maip1	240.665	0.116852	0.130162	0.897747	0.36932	0.999946
ENSMUSG00000025977	Boll	1.38965	-2.78473	1.32728	-2.09808	0.0358982	0.999946
ENSMUSG00000025978	Rftn2	42.5151	0.145944	0.310049	0.470714	0.637845	0.999946
ENSMUSG00000025979	Mob4	1541.36	-0.103342	0.152068	-0.679577	0.496773	0.999946
ENSMUSG00000025980	Hspd1	2854.06	-0.0270286	0.0823326	-0.328285	0.742696	0.999946
ENSMUSG00000025981	Coq10b	319.49	-0.0354513	0.235767	-0.150366	0.880476	0.999946
ENSMUSG00000025982	Sf3b1	4318.44	-0.109338	0.0570797	-1.91554	0.0554238	0.999946
ENSMUSG00000025983	Ccdc150	3.46517	0.0558097	0.740041	0.0754143	0.939885	0.999946
ENSMUSG00000025986	Slc39a10	351.104	-0.27273	0.156605	-1.74151	0.0815938	0.999946
ENSMUSG00000025991	Cps1	442.105	0.299076	0.319611	0.93575	0.349402	0.999946
ENSMUSG00000025993	Slc40a1	101.25	0.303257	0.218055	1.39074	0.164305	0.999946
ENSMUSG00000025995	Wdr75	464.3	-0.0327273	0.225868	-0.144896	0.884793	0.999946
ENSMUSG00000025997	Ikzf2	599.182	0.0531572	0.143283	0.370993	0.710643	0.999946
ENSMUSG00000026000	Lancl1	803.419	0.0913273	0.165275	0.552578	0.580553	0.999946
ENSMUSG00000026003	Acadl	1945.11	0.106596	0.304396	0.350187	0.726198	0.999946
ENSMUSG00000026004	Kansl1l	418.37	-0.139347	0.188279	-0.740108	0.459234	0.999946
ENSMUSG00000026005	Rpe	886.843	-0.11864	0.115727	-1.02517	0.305282	0.999946
ENSMUSG00000026009	Icos	4.78887	-0.646678	0.593122	-1.09029	0.275583	0.999946
ENSMUSG00000026011	Ctla4	1.20192	-0.177072	1.07284	-0.16505	0.868905	0.999946
ENSMUSG00000026012	Cd28	14.2444	-0.631965	0.534053	-1.18334	0.236675	0.999946
ENSMUSG00000026014	Raph1	836.239	-0.253051	0.174237	-1.45234	0.146407	0.999946
ENSMUSG00000026017	Carf	152.492	-0.0346712	0.13427	-0.258219	0.796238	0.999946
ENSMUSG00000026018	Ica1l	5.93694	-0.681877	0.527056	-1.29375	0.195753	0.999946
ENSMUSG00000026019	Wdr12	202.846	-0.0420142	0.140158	-0.299762	0.764358	0.999946
ENSMUSG00000026020	Nop58	571.742	0.0707126	0.181966	0.388604	0.697569	0.999946
ENSMUSG00000026021	Sumo1	1485.85	-0.116523	0.108427	-1.07467	0.282523	0.999946
ENSMUSG00000026023	Cdk15	6.65092	-0.302174	0.776619	-0.389089	0.69721	0.999946
ENSMUSG00000026024	Als2	358.19	0.0662604	0.0940451	0.704559	0.481085	0.999946
ENSMUSG00000026027	Stradb	287.523	0.267308	0.133053	2.00903	0.0445339	0.999946
ENSMUSG00000026028	Trak2	726.055	0.204357	0.129389	1.5794	0.114245	0.999946
ENSMUSG00000026029	Casp8	559.282	0.0439178	0.0879834	0.49916	0.617667	0.999946
ENSMUSG00000026031	Cflar	1642.89	0.051089	0.101004	0.505814	0.612987	0.999946
ENSMUSG00000026032	Ndufb3	1136.84	-0.070093	0.0906955	-0.772839	0.439618	0.999946
ENSMUSG00000026034	Clk1	2293.39	0.0137208	0.177928	0.0771146	0.938532	0.999946
ENSMUSG00000026035	Ppil3	153.165	0.173336	0.134812	1.28576	0.198527	0.999946
ENSMUSG00000026036	Nif3l1	299.661	-0.090254	0.122072	-0.739348	0.459696	0.999946
ENSMUSG00000026037	Orc2	340.541	0.116248	0.107285	1.08354	0.278567	0.999946
ENSMUSG00000026039	Sgo2a	23.5602	-0.174393	0.416343	-0.418869	0.675312	0.999946
ENSMUSG00000026042	Col5a2	720.031	-0.376179	0.31992	-1.17585	0.239653	0.999946
ENSMUSG00000026043	Col3a1	6113.59	-0.541917	0.343701	-1.57671	0.114862	0.999946
ENSMUSG00000026047	Poglut2	194.995	-0.104451	0.148354	-0.704062	0.481394	0.999946
ENSMUSG00000026048	Ercc5	389.355	-0.0872036	0.084488	-1.03214	0.302006	0.999946
ENSMUSG00000026049	Tex30	255.508	-0.023231	0.1773	-0.131027	0.895754	0.999946
ENSMUSG00000026051	Ecrg4	31.6722	-0.975298	0.873093	-1.11706	0.263969	0.999946
ENSMUSG00000026062	Slc9a2	50.8742	0.176086	0.340006	0.517892	0.604534	0.999946
ENSMUSG00000026064	Ptp4a1	63.9307	-0.0868741	0.333988	-0.260111	0.794778	0.999946
ENSMUSG00000026065	Slc9a4	33.2624	0.0835522	0.414639	0.201506	0.840303	0.999946
ENSMUSG00000026068	Il18rap	15.4642	-0.918016	0.432223	-2.12394	0.0336752	0.999946
ENSMUSG00000026069	Il1rl1	34.0561	-0.286277	0.343699	-0.832929	0.404885	0.999946
ENSMUSG00000026070	Il18r1	20.3628	-0.490943	0.547544	-0.896628	0.369917	0.999946
ENSMUSG00000026072	Il1r1	338.677	-0.0215421	0.12341	-0.174557	0.861428	0.999946
ENSMUSG00000026073	Il1r2	14.0499	0.19237	0.374777	0.513291	0.607748	0.999946
ENSMUSG00000026074	Map4k4	1412.78	-0.0505326	0.0836626	-0.604004	0.545841	0.999946
ENSMUSG00000026077	Npas2	53.6875	0.159701	0.382205	0.417842	0.676062	0.999946
ENSMUSG00000026078	Pdcl3	669.818	-0.0521419	0.111674	-0.466912	0.640563	0.999946
ENSMUSG00000026080	Chst10	25.125	-0.259066	0.322031	-0.804474	0.421123	0.999946
ENSMUSG00000026082	Rev1	319.723	-0.0981834	0.136374	-0.719955	0.471553	0.999946
ENSMUSG00000026083	Eif5b	3996.53	-0.0113536	0.107601	-0.105516	0.915967	0.999946
ENSMUSG00000026087	Mrpl30	901.95	0.0437666	0.120457	0.363338	0.716352	0.999946
ENSMUSG00000026088	Mitd1	156.038	0.071306	0.157046	0.454046	0.649796	0.999946
ENSMUSG00000026090	Cracdl	1778.2	-0.00109185	0.119062	-0.00917047	0.992683	0.999946
ENSMUSG00000026094	Stk17b	430.155	-0.0446975	0.148018	-0.301973	0.762673	0.999946
ENSMUSG00000026095	Asnsd1	1183.43	0.058092	0.110869	0.523968	0.600301	0.999946
ENSMUSG00000026096	Osgepl1	125.168	0.0226234	0.173823	0.130152	0.896446	0.999946
ENSMUSG00000026097	Ormdl1	323.765	0.125051	0.120349	1.03907	0.29877	0.999946
ENSMUSG00000026098	Pms1	48.6504	-0.0626763	0.229154	-0.273511	0.78446	0.999946
ENSMUSG00000026100	Mstn	1.33768	-1.12872	1.4838	-0.760693	0.44684	0.999946
ENSMUSG00000026102	Inpp1	490.006	-0.0423516	0.10912	-0.388119	0.697928	0.999946
ENSMUSG00000026103	Gls	879.347	-0.0997804	0.0779147	-1.28064	0.200322	0.999946
ENSMUSG00000026104	Stat1	1088.33	0.213104	0.251526	0.847244	0.396859	0.999946
ENSMUSG00000026107	Nabp1	613.785	-0.000480895	0.218727	-0.00219861	0.998246	0.999946
ENSMUSG00000026109	Tmeff2	21.4352	-0.553744	0.342176	-1.6183	0.105598	0.999946
ENSMUSG00000026110	Mgat4a	14630.5	-0.212955	0.11379	-1.87147	0.0612804	0.999946
ENSMUSG00000026111	Unc50	1306.74	-0.0420545	0.118955	-0.353532	0.723689	0.999946
ENSMUSG00000026112	Coa5	1502.75	-0.0343612	0.0512527	-0.670426	0.502586	0.999946
ENSMUSG00000026113	Inpp4a	308.846	0.0891261	0.22178	0.401867	0.687782	0.999946
ENSMUSG00000026116	Tmem131	1575.85	0.0715537	0.125439	0.570424	0.56839	0.999946
ENSMUSG00000026117	Zap70	14.7209	-0.350289	0.436347	-0.802777	0.422103	0.999946
ENSMUSG00000026121	Sema4c	599.228	-0.0576281	0.130947	-0.440088	0.659874	0.999946
ENSMUSG00000026123	Plekhb2	1431.3	-0.0922	0.144704	-0.637161	0.52402	0.999946
ENSMUSG00000026126	Ptpn18	1257.6	0.00693538	0.0951093	0.0729201	0.94187	0.999946
ENSMUSG00000026127	Imp4	717.326	0.0921597	0.0735909	1.25232	0.210452	0.999946
ENSMUSG00000026131	Dst	1002.78	0.0436691	0.13808	0.316259	0.751806	0.999946
ENSMUSG00000026134	Prim2	108.521	-0.0721843	0.160861	-0.448738	0.653621	0.999946
ENSMUSG00000026135	Zfp142	349.987	-0.0149148	0.125917	-0.118449	0.905712	0.999946
ENSMUSG00000026142	Rhbdd1	1579.84	0.127342	0.149757	0.850323	0.395146	0.999946
ENSMUSG00000026149	Tm4sf20	1.44895	-0.440647	2.96996	-0.148368	0.882052	0.999946
ENSMUSG00000026150	Mff	1030.35	0.0555517	0.0882535	0.629457	0.52905	0.999946
ENSMUSG00000026153	Fam135a	440.031	-0.0355603	0.144507	-0.24608	0.80562	0.999946
ENSMUSG00000026154	Sdhaf4	250.697	-0.0483575	0.155534	-0.310913	0.755867	0.999946
ENSMUSG00000026155	Smap1	895.922	-0.0852931	0.109088	-0.781875	0.434288	0.999946
ENSMUSG00000026156	B3gat2	41.8461	-0.111379	0.264283	-0.42144	0.673434	0.999946
ENSMUSG00000026158	Ogfrl1	578.579	0.0320797	0.116839	0.274564	0.783651	0.999946
ENSMUSG00000026159	Agfg1	676.685	-0.146704	0.105103	-1.39582	0.162769	0.999946
ENSMUSG00000026162	Nhej1	48.4654	0.026619	0.23041	0.115529	0.908026	0.999946
ENSMUSG00000026163	Sphkap	3.78256	-0.403305	1.1419	-0.353189	0.723947	0.999946
ENSMUSG00000026167	Wnt10a	14.0887	0.673486	0.544406	1.2371	0.216049	0.999946
ENSMUSG00000026170	Cyp27a1	205.058	0.119089	0.183861	0.647714	0.51717	0.999946
ENSMUSG00000026171	Rnf25	515.401	0.00266123	0.097913	0.0271795	0.978317	0.999946
ENSMUSG00000026172	Bcs1l	278.012	-0.0333101	0.110037	-0.302717	0.762105	0.999946
ENSMUSG00000026173	Plcd4	4.0125	-0.789028	0.876149	-0.900564	0.36782	0.999946
ENSMUSG00000026174	Cnot9	557.748	0.0604635	0.0721225	0.838345	0.401837	0.999946
ENSMUSG00000026175	Vil1	80.056	-0.0854076	0.511698	-0.16691	0.867441	0.999946
ENSMUSG00000026176	Ctdsp1	2686.25	0.0158436	0.0640525	0.247354	0.804635	0.999946
ENSMUSG00000026177	Slc11a1	182.404	0.188153	0.532739	0.35318	0.723953	0.999946
ENSMUSG00000026179	Pnkd	868.691	0.127466	0.128787	0.98974	0.322301	0.999946
ENSMUSG00000026180	Cxcr2	2.07926	-0.633353	0.871958	-0.726357	0.46762	0.999946
ENSMUSG00000026181	Ppm1f	338.453	-0.0664669	0.0840312	-0.790979	0.428956	0.999946
ENSMUSG00000026185	Igfbp5	1233.21	-0.587158	0.271557	-2.16219	0.0306032	0.999946
ENSMUSG00000026187	Xrcc5	330.349	0.185911	0.0830782	2.23778	0.0252354	0.999946
ENSMUSG00000026188	Tmem169	1.77272	-3.13542	1.24495	-2.5185	0.0117855	0.999946
ENSMUSG00000026189	Pecr	593.883	-0.0324427	0.136125	-0.238331	0.811624	0.999946
ENSMUSG00000026192	Atic	874.294	0.0405677	0.101899	0.398116	0.690545	0.999946
ENSMUSG00000026193	Fn1	1246.87	-0.435939	0.249192	-1.74941	0.08022	0.999946
ENSMUSG00000026196	Bard1	15.7858	-0.169916	0.322125	-0.527487	0.597856	0.999946
ENSMUSG00000026197	Zfand2b	487.603	0.163945	0.126236	1.29872	0.19404	0.999946
ENSMUSG00000026198	Abcb6	474.922	0.214361	0.0907659	2.3617	0.0181916	0.999946
ENSMUSG00000026199	Ankzf1	902.276	0.0184086	0.233778	0.078744	0.937236	0.999946
ENSMUSG00000026200	Glb1l	80.9647	-0.138793	0.246931	-0.562073	0.574066	0.999946
ENSMUSG00000026201	Stk16	1279.98	0.0539867	0.0893272	0.604371	0.545597	0.999946
ENSMUSG00000026202	Tuba4a	2645.51	-0.0853049	0.142526	-0.598523	0.549491	0.999946
ENSMUSG00000026203	Dnajb2	1220.93	0.0516611	0.100311	0.515011	0.606545	0.999946
ENSMUSG00000026204	Ptprn	24.0805	-1.48466	0.618016	-2.4023	0.0162922	0.999946
ENSMUSG00000026205	Slc23a3	18.843	0.116136	0.401021	0.289601	0.772122	0.999946
ENSMUSG00000026207	Speg	211.089	-0.314872	0.204606	-1.53892	0.123824	0.999946
ENSMUSG00000026208	Des	62.165	0.653127	0.296835	2.20031	0.0277852	0.999946
ENSMUSG00000026209	Dnpep	1491.33	0.0829995	0.106049	0.782651	0.433832	0.999946
ENSMUSG00000026211	Obsl1	760.285	-0.230445	0.156262	-1.47474	0.140283	0.999946
ENSMUSG00000026213	Stk11ip	566.89	-0.123682	0.103849	-1.19097	0.233664	0.999946
ENSMUSG00000026219	Trip12	2811.07	0.0540951	0.0452178	1.19632	0.231571	0.999946
ENSMUSG00000026220	Slc16a14	3.49205	-0.00927574	0.897446	-0.0103357	0.991753	0.999946
ENSMUSG00000026222	Sp100	1791.89	0.303133	0.273805	1.10711	0.268246	0.999946
ENSMUSG00000026223	Itm2c	5505.95	0.0621335	0.134254	0.462805	0.643504	0.999946
ENSMUSG00000026224	4933407L21Rik	4.62272	-0.333119	0.821686	-0.405408	0.685177	0.999946
ENSMUSG00000026227	2810459M11Rik	503.453	0.0185017	0.15016	0.123214	0.901938	0.999946
ENSMUSG00000026228	Htr2b	3.19859	0.27942	0.935786	0.298593	0.76525	0.999946
ENSMUSG00000026229	Psmd1	1867.59	-0.183365	0.0849599	-2.15825	0.0309083	0.999946
ENSMUSG00000026234	Ncl	6048.96	0.0236419	0.0896682	0.26366	0.792042	0.999946
ENSMUSG00000026235	Epha4	354.643	-0.0648529	0.210038	-0.308767	0.757499	0.999946
ENSMUSG00000026237	Nmur1	2.46417	0.307086	1.08791	0.282271	0.777735	0.999946
ENSMUSG00000026238	Ptma	16468.2	-0.0354918	0.11037	-0.321571	0.747778	0.999946
ENSMUSG00000026239	Pde6d	463.566	0.0975742	0.160188	0.609125	0.542442	0.999946
ENSMUSG00000026240	Cops7b	379.92	0.0147616	0.0830018	0.177846	0.858844	0.999946
ENSMUSG00000026245	Farsb	1113.17	-0.069483	0.0966192	-0.719142	0.472053	0.999946
ENSMUSG00000026247	Ecel1	1.73109	-1.96533	1.3728	-1.43163	0.152251	0.999946
ENSMUSG00000026248	Mrpl44	397.659	0.0549457	0.106547	0.515694	0.606068	0.999946
ENSMUSG00000026249	Serpine2	139.505	0.259193	0.188614	1.37419	0.169382	0.999946
ENSMUSG00000026254	Eif4e2	1174.05	0.0244639	0.107567	0.22743	0.82009	0.999946
ENSMUSG00000026255	Efhd1	23.3547	-0.164067	0.274385	-0.597944	0.549878	0.999946
ENSMUSG00000026259	Ngef	340.959	0.273002	0.20055	1.36126	0.17343	0.999946
ENSMUSG00000026260	Ndufa10	1440.46	0.0779606	0.0877822	0.888114	0.374479	0.999946
ENSMUSG00000026269	Rnpepl1	1469.4	-0.0271785	0.084455	-0.32181	0.747597	0.999946
ENSMUSG00000026270	Capn10	285.373	0.117194	0.0995347	1.17742	0.239029	0.999946
ENSMUSG00000026271	Gpr35	20.4289	-0.549117	0.49443	-1.11061	0.266738	0.999946
ENSMUSG00000026272	Agxt	38.2222	0.169853	0.384453	0.441804	0.658631	0.999946
ENSMUSG00000026273	Mterf4	321.653	0.0211167	0.125196	0.168668	0.866058	0.999946
ENSMUSG00000026274	Pask	41.2618	-0.287941	0.214589	-1.34182	0.179654	0.999946
ENSMUSG00000026275	Ppp1r7	782.146	-0.00554187	0.0759103	-0.0730055	0.941802	0.999946
ENSMUSG00000026276	Septin2	2788.96	-0.129561	0.127428	-1.01674	0.309278	0.999946
ENSMUSG00000026277	Stk25	4440.62	0.0215043	0.0872849	0.24637	0.805396	0.999946
ENSMUSG00000026278	Bok	159.55	-0.175905	0.177356	-0.991821	0.321285	0.999946
ENSMUSG00000026279	Thap4	550.279	0.068221	0.117674	0.579743	0.562088	0.999946
ENSMUSG00000026280	Atg4b	835.949	0.0151448	0.0833824	0.18163	0.855873	0.999946
ENSMUSG00000026281	Dtymk	694.776	-0.0642649	0.118561	-0.542042	0.587789	0.999946
ENSMUSG00000026283	Ing5	621.299	-0.00613015	0.108589	-0.0564527	0.954981	0.999946
ENSMUSG00000026285	Pdcd1	2.61422	-0.0561078	1.09114	-0.0514214	0.95899	0.999946
ENSMUSG00000026288	Inpp5d	158.915	-0.171094	0.325975	-0.524868	0.599675	0.999946
ENSMUSG00000026289	Atg16l1	1033.31	0.123305	0.136579	0.902815	0.366624	0.999946
ENSMUSG00000026295	Spp2	19.6471	0.0832401	0.487698	0.17068	0.864476	0.999946
ENSMUSG00000026303	Mlph	9137.19	0.0901767	0.129962	0.693869	0.487764	0.999946
ENSMUSG00000026304	Rab17	1065.13	-0.00588699	0.199101	-0.0295678	0.976412	0.999946
ENSMUSG00000026305	Lrrfip1	4005.04	0.063407	0.0646475	0.980812	0.326686	0.999946
ENSMUSG00000026307	Scly	470.556	0.0336426	0.107514	0.312915	0.754346	0.999946
ENSMUSG00000026308	Klhl30	5.45067	0.0543525	0.669176	0.081223	0.935265	0.999946
ENSMUSG00000026309	Ilkap	789.328	0.0263607	0.0989626	0.266371	0.789954	0.999946
ENSMUSG00000026311	Asb1	154.442	-0.0167045	0.175317	-0.095282	0.924091	0.999946
ENSMUSG00000026313	Hdac4	272.251	0.104983	0.132117	0.794621	0.426834	0.999946
ENSMUSG00000026315	Serpinb8	108.873	-0.071734	0.197751	-0.362749	0.716792	0.999946
ENSMUSG00000026317	Cln8	940.662	0.147299	0.0754924	1.95118	0.0510357	0.999946
ENSMUSG00000026319	Relch	591.148	0.00932709	0.100834	0.0924996	0.926301	0.999946
ENSMUSG00000026321	Tnfrsf11a	703.383	-0.042851	0.133654	-0.320611	0.748506	0.999946
ENSMUSG00000026327	Serpinb11	8822.72	-0.171002	0.126235	-1.35463	0.175535	0.999946
ENSMUSG00000026333	Gin1	173.41	0.0692047	0.137709	0.502544	0.615285	0.999946
ENSMUSG00000026335	Pam	9593.18	-0.177147	0.14297	-1.23905	0.215327	0.999946
ENSMUSG00000026339	Ccdc93	581.442	0.133806	0.100556	1.33066	0.183302	0.999946
ENSMUSG00000026341	Actr3	3081.54	-0.00282013	0.0794735	-0.0354851	0.971693	0.999946
ENSMUSG00000026342	Slc35f5	3389.07	0.0855498	0.137412	0.622579	0.533561	0.999946
ENSMUSG00000026343	Gpr39	2.58933	0.208529	1.2469	0.167238	0.867182	0.999946
ENSMUSG00000026344	Lypd1	2.24716	-0.71366	1.00251	-0.711874	0.476543	0.999946
ENSMUSG00000026347	Tmem163	124.351	0.750521	0.442075	1.69772	0.08956	0.999946
ENSMUSG00000026348	Acmsd	3.28681	-0.198449	0.713057	-0.278307	0.780776	0.999946
ENSMUSG00000026349	Ccnt2	1861.31	0.00722386	0.112493	0.064216	0.948798	0.999946
ENSMUSG00000026353	Ubxn4	2835.97	0.00636112	0.161219	0.0394564	0.968526	0.999946
ENSMUSG00000026355	Mcm6	294.689	-0.472201	0.244627	-1.93029	0.0535707	0.999946
ENSMUSG00000026356	Dars1	1858.53	-0.0432822	0.106709	-0.405612	0.685028	0.999946
ENSMUSG00000026357	Rgs18	13.6768	-0.203459	0.487787	-0.417107	0.6766	0.999946
ENSMUSG00000026358	Rgs1	22.0585	-0.205759	0.902644	-0.227951	0.819684	0.999946
ENSMUSG00000026360	Rgs2	283.726	-0.279155	0.180647	-1.54531	0.122272	0.999946
ENSMUSG00000026361	Cdc73	957.257	0.0287269	0.10723	0.267899	0.788777	0.999946
ENSMUSG00000026368	F13b	25.6609	0.359799	0.343485	1.04749	0.294872	0.999946
ENSMUSG00000026374	Tsn	1474.92	-0.110727	0.107084	-1.03402	0.301126	0.999946
ENSMUSG00000026377	Nifk	551.933	0.0316362	0.153457	0.206157	0.836668	0.999946
ENSMUSG00000026380	Tfcp2l1	12561.9	0.238833	0.165175	1.44594	0.148194	0.999946
ENSMUSG00000026383	Epb41l5	792.31	0.013935	0.123599	0.112743	0.910234	0.999946
ENSMUSG00000026384	Ptpn4	296.378	0.0497317	0.112456	0.442231	0.658322	0.999946
ENSMUSG00000026385	Dbi	1236.82	0.0498205	0.122045	0.408213	0.683117	0.999946
ENSMUSG00000026388	3110009E18Rik	43.4112	0.110409	0.371308	0.297352	0.766198	0.999946
ENSMUSG00000026389	Steap3	337.647	-0.235533	0.255262	-0.922713	0.356157	0.999946
ENSMUSG00000026390	Marco	11.3926	1.21729	0.731094	1.66503	0.0959066	0.999946
ENSMUSG00000026393	Nek7	1354.11	0.00200551	0.0706345	0.0283928	0.977349	0.999946
ENSMUSG00000026394	Atp6v1g3	6.0462	0.51188	0.7458	0.68635	0.492493	0.999946
ENSMUSG00000026395	Ptprc	353.233	-0.128386	0.320778	-0.400235	0.688984	0.999946
ENSMUSG00000026398	Nr5a2	13.3345	0.00435076	0.419401	0.0103737	0.991723	0.999946
ENSMUSG00000026399	Cd55	411.301	0.0617239	0.141818	0.435235	0.663392	0.999946
ENSMUSG00000026404	Ddx59	139.193	0.0640855	0.16743	0.382759	0.701898	0.999946
ENSMUSG00000026405	C4bp	58.6566	0.424485	0.300172	1.41414	0.15732	0.999946
ENSMUSG00000026407	Cacna1s	8.71641	-0.612627	0.608786	-1.00631	0.314267	0.999946
ENSMUSG00000026409	Pfkfb2	639.833	0.127139	0.115031	1.10526	0.269047	0.999946
ENSMUSG00000026411	Tmem9	1587.33	0.266265	0.134115	1.98535	0.0471054	0.999946
ENSMUSG00000026414	Tnnt2	54.1748	0.489653	0.383258	1.27761	0.201388	0.999946
ENSMUSG00000026415	Fcamr	55.4359	0.295567	0.277304	1.06586	0.286488	0.999946
ENSMUSG00000026417	Pigr	46812.3	0.144476	0.129496	1.11568	0.26456	0.999946
ENSMUSG00000026418	Tnni1	4.95122	1.30133	1.17298	1.10942	0.26725	0.999946
ENSMUSG00000026421	Csrp1	7771.5	-0.0299556	0.114356	-0.26195	0.79336	0.999946
ENSMUSG00000026424	Gpr37l1	1327.47	0.0332125	0.218954	0.151687	0.879434	0.999946
ENSMUSG00000026425	Srgap2	543.909	0.0757148	0.120848	0.626527	0.530969	0.999946
ENSMUSG00000026426	Arl8a	880.702	0.0770338	0.150437	0.512065	0.608605	0.999946
ENSMUSG00000026427	Eif2d	1025.14	0.0709793	0.1007	0.704856	0.4809	0.999946
ENSMUSG00000026429	Ube2t	20.5356	-0.2135	0.40352	-0.529094	0.596741	0.999946
ENSMUSG00000026430	Rassf5	352.012	0.0211428	0.120639	0.175256	0.860879	0.999946
ENSMUSG00000026433	Rab29	247.187	-0.0213202	0.144388	-0.147659	0.882612	0.999946
ENSMUSG00000026434	Nucks1	1272.32	-0.0319132	0.0660289	-0.483321	0.628868	0.999946
ENSMUSG00000026435	Slc45a3	1529.77	0.08115	0.150352	0.539732	0.589382	0.999946
ENSMUSG00000026436	Elk4	836.849	-0.0101598	0.103882	-0.0978012	0.92209	0.999946
ENSMUSG00000026437	Cdk18	710.891	0.227147	0.149041	1.52405	0.127496	0.999946
ENSMUSG00000026439	Rbbp5	619.443	0.143769	0.0894312	1.60759	0.107925	0.999946
ENSMUSG00000026442	Nfasc	23.9348	-0.582882	0.492176	-1.1843	0.236296	0.999946
ENSMUSG00000026443	Lrrn2	16.8968	-0.256671	0.503929	-0.50934	0.610514	0.999946
ENSMUSG00000026447	Pik3c2b	1222.42	0.0619184	0.139847	0.442759	0.65794	0.999946
ENSMUSG00000026450	Chit1	32.0339	-0.424334	1.45431	-0.291776	0.770458	0.999946
ENSMUSG00000026452	Syt2	14.7124	0.022216	0.469825	0.0472857	0.962286	0.999946
ENSMUSG00000026455	Klhl12	494.419	0.0221982	0.105754	0.209904	0.833742	0.999946
ENSMUSG00000026456	Cyb5r1	408.867	0.164964	0.150194	1.09834	0.272055	0.999946
ENSMUSG00000026457	Adipor1	4124.85	0.0308541	0.0959602	0.32153	0.747809	0.999946
ENSMUSG00000026458	Ppfia4	76.6639	0.507479	0.473907	1.07084	0.28424	0.999946
ENSMUSG00000026463	Atp2b4	178.84	-0.037797	0.179085	-0.211056	0.832844	0.999946
ENSMUSG00000026466	Tor1aip1	1711.21	0.0200954	0.10963	0.183301	0.854562	0.999946
ENSMUSG00000026468	Lhx4	1.38574	-0.815	1.97565	-0.412522	0.679957	0.999946
ENSMUSG00000026469	Xpr1	4759.93	-0.0212366	0.106325	-0.199732	0.84169	0.999946
ENSMUSG00000026470	Stx6	1337.16	-0.00899604	0.0815619	-0.110297	0.912174	0.999946
ENSMUSG00000026471	Mr1	604.867	0.188869	0.132759	1.42265	0.154838	0.999946
ENSMUSG00000026473	Glul	8993.05	0.155681	0.156109	0.997258	0.318639	0.999946
ENSMUSG00000026475	Rgs16	11.3244	0.116833	0.492734	0.237113	0.812569	0.999946
ENSMUSG00000026478	Lamc1	1154.4	-0.127453	0.127182	-1.00213	0.316283	0.999946
ENSMUSG00000026479	Lamc2	472.218	0.124636	0.264448	0.471306	0.637422	0.999946
ENSMUSG00000026480	Ncf2	132.029	-0.192758	0.346095	-0.556951	0.577561	0.999946
ENSMUSG00000026482	Rgl1	198.759	-0.166984	0.275236	-0.606697	0.544052	0.999946
ENSMUSG00000026483	Niban1	1310.55	0.0183515	0.11452	0.160247	0.872686	0.999946
ENSMUSG00000026484	Rnf2	425.888	-0.105893	0.0987934	-1.07186	0.283784	0.999946
ENSMUSG00000026489	Coq8a	690.316	0.363015	0.213907	1.69707	0.0896839	0.999946
ENSMUSG00000026490	Cdc42bpa	501.536	0.0655428	0.143073	0.458106	0.646876	0.999946
ENSMUSG00000026491	Ahctf1	671.339	0.0203284	0.0885915	0.229462	0.81851	0.999946
ENSMUSG00000026492	Tfb2m	626.307	0.0433815	0.0788949	0.549864	0.582413	0.999946
ENSMUSG00000026494	Kif26b	120.815	0.342568	0.309405	1.10718	0.268216	0.999946
ENSMUSG00000026495	Efcab2	43.0731	-0.0527454	0.245687	-0.214686	0.830012	0.999946
ENSMUSG00000026496	Parp1	1567.07	-0.0298856	0.088032	-0.339485	0.734244	0.999946
ENSMUSG00000026499	Acbd3	1808.58	-0.00938551	0.153992	-0.060948	0.951401	0.999946
ENSMUSG00000026500	Cox20	319.427	-0.148481	0.124188	-1.19561	0.231847	0.999946
ENSMUSG00000026502	Desi2	729.148	0.00271473	0.156222	0.0173774	0.986136	0.999946
ENSMUSG00000026504	Sdccag8	144.245	-0.105138	0.227461	-0.462224	0.643921	0.999946
ENSMUSG00000026509	Capn2	1591.37	-0.00922997	0.129585	-0.0712269	0.943217	0.999946
ENSMUSG00000026510	Trp53bp2	1067.94	-0.0332372	0.0894174	-0.371709	0.71011	0.999946
ENSMUSG00000026511	Srp9	2105.66	0.0452848	0.18639	0.242958	0.808038	0.999946
ENSMUSG00000026516	Nvl	593.589	-0.0127529	0.1231	-0.103598	0.917488	0.999946
ENSMUSG00000026519	Tmem63a	3935.82	0.0733121	0.0664548	1.10319	0.269946	0.999946
ENSMUSG00000026520	Pycr2	1083.4	0.106436	0.12607	0.844264	0.398522	0.999946
ENSMUSG00000026525	Opn3	23.9942	-0.2445	0.324696	-0.753012	0.451443	0.999946
ENSMUSG00000026526	Fh1	1538.17	0.0606383	0.101835	0.595458	0.551537	0.999946
ENSMUSG00000026527	Rgs7	3.70429	-0.903633	0.84956	-1.06365	0.287488	0.999946
ENSMUSG00000026532	Spta1	1.61536	-0.896297	1.09703	-0.817023	0.413916	0.999946
ENSMUSG00000026535	Ifi202b	57.4018	-0.48152	1.12183	-0.429225	0.667759	0.999946
ENSMUSG00000026536	Ifi211	92.2334	-0.466022	0.452769	-1.02927	0.303352	0.999946
ENSMUSG00000026542	Apcs	40.3326	0.797448	0.417951	1.90799	0.0563923	0.999946
ENSMUSG00000026544	Dusp23	260.893	0.0572645	0.287819	0.19896	0.842294	0.999946
ENSMUSG00000026546	Cfap45	226.414	-0.71844	0.395458	-1.81673	0.0692586	0.999946
ENSMUSG00000026547	Tagln2	4249.21	0.0174794	0.108697	0.160808	0.872244	0.999946
ENSMUSG00000026548	Slamf9	93.3549	0.540035	0.434589	1.24263	0.214003	0.999946
ENSMUSG00000026553	Copa	10823.2	-0.0427694	0.110682	-0.386415	0.699189	0.999946
ENSMUSG00000026554	Dcaf8	2977.81	0.0549376	0.0871891	0.630097	0.528631	0.999946
ENSMUSG00000026556	Vangl2	158.634	-0.051868	0.203056	-0.255437	0.798385	0.999946
ENSMUSG00000026558	Uck2	1972.76	0.0697825	0.0816642	0.854506	0.392825	0.999946
ENSMUSG00000026563	Tada1	314.471	0.0225523	0.0902775	0.249811	0.802734	0.999946
ENSMUSG00000026565	Pou2f1	526.562	0.0872559	0.147742	0.590598	0.55479	0.999946
ENSMUSG00000026566	Mpzl1	2627.65	0.00497661	0.140789	0.0353481	0.971802	0.999946
ENSMUSG00000026568	Mpc2	900.59	-0.0251401	0.111765	-0.224936	0.822029	0.999946
ENSMUSG00000026571	Dcaf6	1441.94	0.0769041	0.0723215	1.06336	0.287617	0.999946
ENSMUSG00000026573	Xcl1	9.06567	-0.0311445	0.724248	-0.0430025	0.9657	0.999946
ENSMUSG00000026574	Dpt	385.105	-0.209164	0.248646	-0.84121	0.40023	0.999946
ENSMUSG00000026575	Nme7	141.497	0.046416	0.139545	0.332623	0.739419	0.999946
ENSMUSG00000026576	Atp1b1	13189.8	0.135539	0.159005	0.852422	0.39398	0.999946
ENSMUSG00000026577	Blzf1	666.662	0.0215311	0.198215	0.108625	0.9135	0.999946
ENSMUSG00000026578	Ccdc181	365.491	0.138188	0.131028	1.05464	0.291589	0.999946
ENSMUSG00000026579	F5	107.625	0.62102	0.265437	2.33962	0.0193035	0.999946
ENSMUSG00000026580	Selp	8.32802	0.450351	0.540399	0.833368	0.404637	0.999946
ENSMUSG00000026581	Sell	31.9167	-0.534954	0.502357	-1.06489	0.286927	0.999946
ENSMUSG00000026582	Sele	1.2867	2.19546	1.53328	1.43188	0.152179	0.999946
ENSMUSG00000026584	Scyl3	875.223	0.0161866	0.139148	0.116327	0.907394	0.999946
ENSMUSG00000026585	Kifap3	441.966	0.000367637	0.0921213	0.00399079	0.996816	0.999946
ENSMUSG00000026586	Prrx1	204.081	-0.33402	0.229026	-1.45843	0.144721	0.999946
ENSMUSG00000026587	Astn1	2.80302	-0.402565	1.06744	-0.37713	0.706077	0.999946
ENSMUSG00000026589	Sec16b	710.68	0.0934005	0.191976	0.486523	0.626597	0.999946
ENSMUSG00000026594	Ralgps2	123.303	-0.162868	0.254233	-0.640626	0.521766	0.999946
ENSMUSG00000026596	Abl2	637.872	0.0691294	0.11477	0.602331	0.546954	0.999946
ENSMUSG00000026600	Soat1	5353.5	-0.0858933	0.182329	-0.471091	0.637576	0.999946
ENSMUSG00000026601	Axdnd1	12.1678	0.000608421	0.595409	0.00102185	0.999185	0.999946
ENSMUSG00000026602	Nphs2	1.56799	-0.0452087	1.09372	-0.0413348	0.967029	0.999946
ENSMUSG00000026603	Smyd2	872.883	0.134794	0.108447	1.24294	0.213889	0.999946
ENSMUSG00000026604	Ptpn14	495.956	-0.386768	0.190931	-2.0257	0.0427957	0.999946
ENSMUSG00000026605	Cenpf	28.27	-1.13729	0.624237	-1.82188	0.0684731	0.999946
ENSMUSG00000026608	Kctd3	792.583	-0.0340868	0.15145	-0.225069	0.821925	0.999946
ENSMUSG00000026610	Esrrg	1483.73	0.484842	0.219119	2.21269	0.0269191	0.999946
ENSMUSG00000026611	Spata17	1.76805	0.141224	1.26831	0.111348	0.91134	0.999946
ENSMUSG00000026614	Slc30a10	8.14969	0.428967	0.711303	0.603072	0.546461	0.999946
ENSMUSG00000026615	Eprs1	3595.69	-0.146553	0.163674	-0.895399	0.370574	0.999946
ENSMUSG00000026616	Cr2	7.65138	-0.197827	0.519055	-0.38113	0.703107	0.999946
ENSMUSG00000026617	Bpnt1	941.108	-0.0454261	0.0760044	-0.597677	0.550055	0.999946
ENSMUSG00000026618	Iars2	1456.46	-0.0102362	0.107507	-0.095215	0.924144	0.999946
ENSMUSG00000026620	Mark1	519.343	0.00813528	0.146424	0.0555599	0.955692	0.999946
ENSMUSG00000026621	Mtarc1	59.7867	0.350647	0.309742	1.13206	0.257608	0.999946
ENSMUSG00000026622	Nek2	34.6839	-1.00289	0.492706	-2.03548	0.0418025	0.999946
ENSMUSG00000026623	Lpgat1	1000.71	0.00496637	0.10319	0.0481282	0.961614	0.999946
ENSMUSG00000026626	Ppp2r5a	1009.42	0.14664	0.111214	1.31855	0.187321	0.999946
ENSMUSG00000026627	Pacc1	145.47	0.187576	0.184058	1.01911	0.30815	0.999946
ENSMUSG00000026628	Atf3	140.969	-0.0031206	0.460482	-0.00677681	0.994593	0.999946
ENSMUSG00000026630	Batf3	15.7624	-0.318868	0.456392	-0.698671	0.484757	0.999946
ENSMUSG00000026632	Tatdn3	114.472	0.0776854	0.212122	0.36623	0.714194	0.999946
ENSMUSG00000026634	Angel2	880.401	0.0264051	0.0875194	0.301706	0.762876	0.999946
ENSMUSG00000026637	Traf5	91.2463	-0.0107965	0.187054	-0.0577187	0.953973	0.999946
ENSMUSG00000026638	Irf6	2572.76	-0.00813746	0.103898	-0.0783216	0.937572	0.999946
ENSMUSG00000026639	Lamb3	950.332	0.00735183	0.215275	0.0341509	0.972757	0.999946
ENSMUSG00000026640	Plxna2	246.292	0.155298	0.16546	0.938582	0.347946	0.999946
ENSMUSG00000026641	Usf1	1068.78	0.0727824	0.0730886	0.995811	0.319342	0.999946
ENSMUSG00000026643	Nmt2	554.024	0.0493545	0.0838751	0.588428	0.556245	0.999946
ENSMUSG00000026646	Suv39h2	44.4162	-0.238294	0.230973	-1.03169	0.302215	0.999946
ENSMUSG00000026648	Dclre1c	177.144	0.135421	0.167354	0.809188	0.418407	0.999946
ENSMUSG00000026649	Cfap126	19.6921	0.0421026	0.552019	0.0762702	0.939204	0.999946
ENSMUSG00000026655	Fam107b	3658.84	-0.0466598	0.127264	-0.366639	0.713888	0.999946
ENSMUSG00000026656	Fcgr2b	147.355	-0.101725	0.305939	-0.3325	0.739511	0.999946
ENSMUSG00000026657	Frmd4a	369.246	-0.0346762	0.101147	-0.34283	0.731727	0.999946
ENSMUSG00000026659	Dusp12	340.812	-0.0462211	0.148448	-0.311362	0.755526	0.999946
ENSMUSG00000026662	Sephs1	887.076	-0.0754401	0.0904903	-0.833682	0.40446	0.999946
ENSMUSG00000026663	Atf6	1459.08	0.142543	0.139139	1.02446	0.305617	0.999946
ENSMUSG00000026664	Phyh	2401.27	0.0956147	0.184487	0.518273	0.604267	0.999946
ENSMUSG00000026667	Uhmk1	1145.03	0.070524	0.0986317	0.715023	0.474595	0.999946
ENSMUSG00000026668	Ucma	16.5416	-0.283503	0.620692	-0.456753	0.647849	0.999946
ENSMUSG00000026669	Mcm10	27.7181	-0.212213	0.356614	-0.595078	0.551791	0.999946
ENSMUSG00000026670	Uap1	5113.66	-0.0384285	0.185872	-0.206747	0.836207	0.999946
ENSMUSG00000026672	Optn	428.99	0.113439	0.097803	1.15987	0.2461	0.999946
ENSMUSG00000026674	Ddr2	245.605	-0.074628	0.134872	-0.553323	0.580042	0.999946
ENSMUSG00000026675	Hsd17b7	180.377	0.361759	0.228343	1.58428	0.11313	0.999946
ENSMUSG00000026676	Ccdc3	143.472	0.359183	0.418313	0.858648	0.390535	0.999946
ENSMUSG00000026678	Rgs5	391.541	-0.0567664	0.174957	-0.324458	0.745591	0.999946
ENSMUSG00000026679	Enkur	3.48906	0.124705	0.699384	0.178307	0.858482	0.999946
ENSMUSG00000026683	Nuf2	21.4451	-1.24432	0.723315	-1.7203	0.0853779	0.999946
ENSMUSG00000026686	Lmx1a	2.652	-0.775749	0.886122	-0.875443	0.381333	0.999946
ENSMUSG00000026687	Aldh9a1	1576.8	0.0138157	0.071584	0.193	0.846959	0.999946
ENSMUSG00000026688	Mgst3	347.371	0.0472824	0.133434	0.354352	0.723075	0.999946
ENSMUSG00000026691	Fmo3	97.0345	0.60337	0.576882	1.04592	0.2956	0.999946
ENSMUSG00000026692	Fmo4	5.39969	-0.0183156	0.668181	-0.0274111	0.978132	0.999946
ENSMUSG00000026694	Mettl13	511.278	0.107563	0.118377	0.90865	0.363535	0.999946
ENSMUSG00000026696	Vamp4	672.888	-0.084028	0.0910367	-0.923013	0.356	0.999946
ENSMUSG00000026697	Myoc	15.1951	-0.00191043	0.508096	-0.00375998	0.997	0.999946
ENSMUSG00000026698	Pigc	404.405	0.0291026	0.109504	0.265768	0.790418	0.999946
ENSMUSG00000026701	Prdx6	4405.89	-0.0751551	0.108529	-0.692489	0.48863	0.999946
ENSMUSG00000026705	Klhl20	340.067	-0.0287491	0.123383	-0.233007	0.815756	0.999946
ENSMUSG00000026707	Nsun6	93.0566	0.130155	0.208257	0.624976	0.531987	0.999946
ENSMUSG00000026708	Cenpl	50.5141	-0.161522	0.222707	-0.725266	0.468289	0.999946
ENSMUSG00000026709	Dars2	274.79	0.0444269	0.115578	0.384388	0.700691	0.999946
ENSMUSG00000026712	Mrc1	429.509	-0.0902187	0.173304	-0.52058	0.602659	0.999946
ENSMUSG00000026715	Serpinc1	554.731	0.179804	0.231805	0.775669	0.437945	0.999946
ENSMUSG00000026718	Stam	487.266	0.115233	0.117362	0.981857	0.326171	0.999946
ENSMUSG00000026721	Rabgap1l	786.982	0.15554	0.14232	1.09289	0.274442	0.999946
ENSMUSG00000026723	Trdmt1	94.3755	-0.0243889	0.176211	-0.138407	0.889919	0.999946
ENSMUSG00000026725	Tnn	1.31295	-2.07413	1.39619	-1.48557	0.137393	0.999946
ENSMUSG00000026726	Cubn	3.65714	-0.795814	0.644309	-1.23514	0.216777	0.999946
ENSMUSG00000026727	Rsu1	753.247	-0.200223	0.123908	-1.61591	0.106114	0.999946
ENSMUSG00000026728	Vim	2185.57	-0.23802	0.356557	-0.667552	0.50442	0.999946
ENSMUSG00000026730	Pter	299.855	-0.115908	0.16616	-0.697571	0.485445	0.999946
ENSMUSG00000026735	Ptf1a	2.74135	0.617862	0.816704	0.756531	0.449331	0.999946
ENSMUSG00000026737	Pip4k2a	176.682	-0.0941689	0.214438	-0.439142	0.660559	0.999946
ENSMUSG00000026739	Bmi1	758.499	0.0158769	0.0688617	0.230562	0.817655	0.999946
ENSMUSG00000026740	Dnajc1	2870.18	-0.0337875	0.119752	-0.282147	0.777831	0.999946
ENSMUSG00000026743	Mllt10	790.431	-0.0221455	0.110888	-0.19971	0.841707	0.999946
ENSMUSG00000026749	Nek6	428.292	-0.0818449	0.130838	-0.625544	0.531614	0.999946
ENSMUSG00000026750	Psmb7	1902.35	-0.0797052	0.0939056	-0.84878	0.396004	0.999946
ENSMUSG00000026753	Ppp6c	1106.06	-0.0947787	0.107861	-0.878708	0.37956	0.999946
ENSMUSG00000026754	Golga1	937.93	-0.0540369	0.15923	-0.339363	0.734336	0.999946
ENSMUSG00000026755	Arpc5l	943.198	0.061423	0.12479	0.492212	0.622569	0.999946
ENSMUSG00000026761	Orc4	508.383	-0.0508273	0.120967	-0.420175	0.674358	0.999946
ENSMUSG00000026765	Lypd6b	210.538	-0.026917	0.222372	-0.121045	0.903655	0.999946
ENSMUSG00000026766	Mmadhc	1213.63	0.00587386	0.134223	0.0437621	0.965094	0.999946
ENSMUSG00000026767	Mindy3	534.062	0.0138857	0.101843	0.136344	0.891549	0.999946
ENSMUSG00000026768	Itga8	138.341	0.225016	0.136768	1.64525	0.0999187	0.999946
ENSMUSG00000026770	Il2ra	43.1661	0.127443	0.295301	0.43157	0.666054	0.999946
ENSMUSG00000026771	Spopl	432.859	-0.124627	0.17791	-0.700504	0.483612	0.999946
ENSMUSG00000026773	Pfkfb3	172.22	0.168568	0.254008	0.663633	0.506925	0.999946
ENSMUSG00000026775	Yme1l1	2658.72	0.00321697	0.118876	0.0270616	0.978411	0.999946
ENSMUSG00000026778	Prkcq	12.4601	0.200014	0.413312	0.483929	0.628436	0.999946
ENSMUSG00000026779	Mastl	19.2805	-0.70288	0.36107	-1.94666	0.0515755	0.999946
ENSMUSG00000026781	Acbd5	1325.01	0.025129	0.0873032	0.287836	0.773473	0.999946
ENSMUSG00000026782	Abi2	302.706	-0.0345345	0.147742	-0.233749	0.81518	0.999946
ENSMUSG00000026784	Pdss1	76.3748	0.0274119	0.189956	0.144306	0.885258	0.999946
ENSMUSG00000026785	Pkn3	75.1968	9.30211e-05	0.270989	0.000343265	0.999726	0.999946
ENSMUSG00000026786	Apbb1ip	92.7591	0.104398	0.488849	0.213559	0.830891	0.999946
ENSMUSG00000026788	Zbtb43	310.952	0.140251	0.0854411	1.64149	0.100696	0.999946
ENSMUSG00000026790	Odf2	762.721	0.082748	0.0777202	1.06469	0.287015	0.999946
ENSMUSG00000026791	Slc2a8	571.738	0.124505	0.120593	1.03244	0.301867	0.999946
ENSMUSG00000026792	Lrsam1	298.939	-0.0759572	0.103749	-0.732126	0.464092	0.999946
ENSMUSG00000026796	Niban2	4059.56	0.0402227	0.116314	0.345811	0.729485	0.999946
ENSMUSG00000026797	Stxbp1	406.67	0.0140365	0.188938	0.0742915	0.940778	0.999946
ENSMUSG00000026798	Coq4	204.369	0.116879	0.146225	0.799306	0.424113	0.999946
ENSMUSG00000026799	Med27	148.291	-0.0170106	0.14466	-0.11759	0.906393	0.999946
ENSMUSG00000026803	Ttf1	409.973	0.0882272	0.0915847	0.96334	0.335377	0.999946
ENSMUSG00000026806	Ddx31	134.336	-0.00430258	0.209695	-0.0205183	0.98363	0.999946
ENSMUSG00000026807	Ak8	4.22316	-0.365155	0.679473	-0.537409	0.590985	0.999946
ENSMUSG00000026809	Spaca9	2.18083	-0.326958	0.963753	-0.339254	0.734418	0.999946
ENSMUSG00000026810	Dpm2	967.873	-0.0021367	0.111175	-0.0192193	0.984666	0.999946
ENSMUSG00000026811	St6galnac6	273.481	-0.219153	0.426643	-0.513669	0.607484	0.999946
ENSMUSG00000026812	Tsc1	747.942	0.0588743	0.14578	0.403858	0.686317	0.999946
ENSMUSG00000026814	Eng	362.71	0.0885206	0.283096	0.312688	0.754518	0.999946
ENSMUSG00000026815	Gfi1b	2.02423	-1.29117	1.00676	-1.2825	0.199668	0.999946
ENSMUSG00000026816	Gtf3c5	511.98	0.0704985	0.0962703	0.732298	0.463987	0.999946
ENSMUSG00000026817	Ak1	259.779	-0.0370933	0.104777	-0.354021	0.723323	0.999946
ENSMUSG00000026818	Cel	4261.5	0.197162	0.319899	0.616325	0.53768	0.999946
ENSMUSG00000026819	Slc25a25	770.154	0.179904	0.14693	1.22442	0.220794	0.999946
ENSMUSG00000026820	Ptges2	352.013	0.24621	0.148853	1.65405	0.0981166	0.999946
ENSMUSG00000026821	Ralgds	1043.73	0.0732702	0.0788556	0.929168	0.352802	0.999946
ENSMUSG00000026822	Lcn2	609.79	-0.460007	0.966101	-0.476148	0.633969	0.999946
ENSMUSG00000026824	Kcnj3	10.152	0.688977	0.666474	1.03377	0.301246	0.999946
ENSMUSG00000026825	Dnm1	177.2	-0.109373	0.256258	-0.42681	0.669518	0.999946
ENSMUSG00000026826	Nr4a2	873.922	-0.263045	0.237278	-1.10859	0.267607	0.999946
ENSMUSG00000026827	Gpd2	582.082	0.0864103	0.086732	0.996291	0.319109	0.999946
ENSMUSG00000026828	Galnt5	2118.93	-0.116847	0.168056	-0.695287	0.486875	0.999946
ENSMUSG00000026829	Gbgt1	7.35361	-0.269619	0.585435	-0.460545	0.645125	0.999946
ENSMUSG00000026830	Ermn	26.8835	-0.615588	0.403027	-1.52741	0.126659	0.999946
ENSMUSG00000026831	Pierce1	6.60026	0.293036	0.8938	0.327854	0.743022	0.999946
ENSMUSG00000026832	Cytip	108.158	-0.112505	0.268516	-0.418987	0.675226	0.999946
ENSMUSG00000026833	Olfm1	104.929	-0.374514	0.254452	-1.47185	0.141062	0.999946
ENSMUSG00000026834	Acvr1c	8.7611	-0.982175	0.459643	-2.13682	0.0326124	0.999946
ENSMUSG00000026836	Acvr1	342.977	-0.020137	0.130184	-0.154681	0.877073	0.999946
ENSMUSG00000026837	Col5a1	570.106	-0.361813	0.288222	-1.25533	0.20936	0.999946
ENSMUSG00000026839	Upp2	78.1341	-0.0485131	0.289385	-0.167642	0.866865	0.999946
ENSMUSG00000026842	Abl1	1474.31	-0.046966	0.111722	-0.420383	0.674205	0.999946
ENSMUSG00000026843	Fubp3	1013.86	0.00554344	0.0939029	0.0590338	0.952925	0.999946
ENSMUSG00000026848	Tor1b	3100.42	-0.0304761	0.136402	-0.223429	0.823202	0.999946
ENSMUSG00000026849	Tor1a	802.023	0.192339	0.107647	1.78675	0.0739783	0.999946
ENSMUSG00000026851	BC005624	1196.31	-0.0188922	0.0706008	-0.267592	0.789014	0.999946
ENSMUSG00000026853	Crat	1360.59	0.15549	0.146062	1.06455	0.287081	0.999946
ENSMUSG00000026854	Usp20	406.824	0.0975065	0.127895	0.762395	0.445824	0.999946
ENSMUSG00000026856	Dolpp1	533.291	0.100089	0.0905279	1.10562	0.268893	0.999946
ENSMUSG00000026857	Ntmt1	670.634	0.0691725	0.15843	0.436612	0.662393	0.999946
ENSMUSG00000026860	Sh3glb2	2142.98	-0.0628082	0.101007	-0.62182	0.53406	0.999946
ENSMUSG00000026864	Hspa5	12266.1	-0.0918225	0.257075	-0.357182	0.720955	0.999946
ENSMUSG00000026866	Kynu	24.1068	0.365935	0.351783	1.04023	0.298234	0.999946
ENSMUSG00000026867	Gapvd1	1264.42	0.0547237	0.0470399	1.16335	0.244689	0.999946
ENSMUSG00000026869	Psmd5	629.303	0.184732	0.143827	1.2844	0.199002	0.999946
ENSMUSG00000026870	Cutal	176.37	0.164929	0.411823	0.400486	0.688799	0.999946
ENSMUSG00000026872	Zeb2	221.404	-0.00314272	0.262632	-0.0119663	0.990453	0.999946
ENSMUSG00000026873	Phf19	41.7931	-0.252121	0.334414	-0.75392	0.450897	0.999946
ENSMUSG00000026874	Hc	84.1796	0.353251	0.29737	1.18792	0.234866	0.999946
ENSMUSG00000026875	Traf1	35.1378	0.115996	0.369187	0.314193	0.753375	0.999946
ENSMUSG00000026878	Rab14	2453.51	-0.0562321	0.0542749	-1.03606	0.300173	0.999946
ENSMUSG00000026879	Gsn	9652.21	-0.143723	0.143607	-1.00081	0.31692	0.999946
ENSMUSG00000026880	Stom	273.401	0.316468	0.395308	0.800562	0.423385	0.999946
ENSMUSG00000026883	Dab2ip	1674.32	-0.111559	0.147915	-0.754212	0.450722	0.999946
ENSMUSG00000026885	Ttll11	33.474	-0.342269	0.401922	-0.851581	0.394447	0.999946
ENSMUSG00000026887	Mrrf	266.186	0.0412813	0.105539	0.391147	0.695688	0.999946
ENSMUSG00000026888	Grb14	507.718	-0.140505	0.145226	-0.967488	0.3333	0.999946
ENSMUSG00000026889	Rbm18	694.476	-0.00406439	0.0921386	-0.0441117	0.964815	0.999946
ENSMUSG00000026890	Lhx6	10.3367	0.121795	0.558915	0.217912	0.827497	0.999946
ENSMUSG00000026893	Gca	383.038	-0.0311774	0.126268	-0.246915	0.804974	0.999946
ENSMUSG00000026895	Ndufa8	1754.39	0.0312551	0.0884017	0.353557	0.723671	0.999946
ENSMUSG00000026896	Ifih1	513.522	0.135599	0.252239	0.53758	0.590867	0.999946
ENSMUSG00000026904	Slc4a10	2.95645	-0.482933	0.810622	-0.595756	0.551338	0.999946
ENSMUSG00000026914	Psmd14	741.722	-0.102116	0.0958757	-1.06509	0.286836	0.999946
ENSMUSG00000026915	Strbp	1714	0.0838229	0.0759459	1.10372	0.269715	0.999946
ENSMUSG00000026917	Wdr5	519.05	-0.0253614	0.119053	-0.213026	0.831306	0.999946
ENSMUSG00000026918	Brd3	1408.49	0.0361083	0.0746202	0.483895	0.62846	0.999946
ENSMUSG00000026921	Egfl7	158.547	-0.145776	0.179658	-0.811406	0.417133	0.999946
ENSMUSG00000026922	Agpat2	377.276	0.0685973	0.131346	0.522264	0.601486	0.999946
ENSMUSG00000026923	Notch1	267.426	0.0333861	0.20055	0.166473	0.867785	0.999946
ENSMUSG00000026924	Sec16a	13842.6	0.0074389	0.144429	0.0515057	0.958923	0.999946
ENSMUSG00000026925	Inpp5e	385.767	0.157017	0.150903	1.04052	0.2981	0.999946
ENSMUSG00000026926	Pmpca	1064.35	0.0595626	0.0833499	0.714609	0.474851	0.999946
ENSMUSG00000026927	Entr1	901.41	0.0181264	0.0926796	0.195581	0.844938	0.999946
ENSMUSG00000026928	Card9	30.9521	0.390707	0.456507	0.855862	0.392074	0.999946
ENSMUSG00000026930	Gpsm1	85.119	0.00055287	0.266826	0.00207203	0.998347	0.999946
ENSMUSG00000026932	Nacc2	773.595	0.0387882	0.131662	0.294604	0.768297	0.999946
ENSMUSG00000026933	Camsap1	414.184	0.0347431	0.128129	0.271157	0.78627	0.999946
ENSMUSG00000026938	Fcna	26.1397	0.194697	0.379206	0.513433	0.607649	0.999946
ENSMUSG00000026939	Tmem141	390.862	0.0446529	0.118373	0.377222	0.706008	0.999946
ENSMUSG00000026940	Ccdc183	2.95715	-0.766106	0.82125	-0.932854	0.350895	0.999946
ENSMUSG00000026941	Mamdc4	35.9676	-0.222265	0.277474	-0.801028	0.423115	0.999946
ENSMUSG00000026942	Traf2	552.908	-0.00915993	0.0942214	-0.097217	0.922554	0.999946
ENSMUSG00000026944	Abca2	559.488	-0.1308	0.190253	-0.687503	0.491766	0.999946
ENSMUSG00000026946	Nmi	300.824	0.250545	0.172746	1.45037	0.146955	0.999946
ENSMUSG00000026950	Neb	32.839	0.296952	0.425391	0.698067	0.485135	0.999946
ENSMUSG00000026955	Sapcd2	11.3508	-0.430154	0.737851	-0.582982	0.559906	0.999946
ENSMUSG00000026956	Uap1l1	684.189	-0.0341041	0.17821	-0.191371	0.848235	0.999946
ENSMUSG00000026958	Dpp7	538.598	-0.0437293	0.205613	-0.212677	0.831579	0.999946
ENSMUSG00000026959	Grin1	202.624	-0.147289	0.264483	-0.556892	0.577601	0.999946
ENSMUSG00000026960	Arl6ip6	305.496	-0.147648	0.121706	-1.21315	0.225073	0.999946
ENSMUSG00000026961	Lrrc26	10770.3	0.0350663	0.146772	0.238916	0.81117	0.999946
ENSMUSG00000026963	Tmem210	7.46551	0.300061	0.526043	0.570411	0.568399	0.999946
ENSMUSG00000026965	Anapc2	1491.05	-0.0501948	0.0969391	-0.517797	0.6046	0.999946
ENSMUSG00000026966	Ssna1	727.349	0.0346512	0.11561	0.299725	0.764387	0.999946
ENSMUSG00000026970	Rbms1	757.823	-0.0662056	0.112452	-0.588747	0.556031	0.999946
ENSMUSG00000026971	Itgb6	427.216	0.0527406	0.214819	0.245512	0.80606	0.999946
ENSMUSG00000026972	Arrdc1	1335.23	0.0436482	0.0798459	0.546656	0.584615	0.999946
ENSMUSG00000026974	Zmynd19	409.686	-0.0172671	0.215536	-0.0801124	0.936148	0.999946
ENSMUSG00000026975	Dph7	218.692	0.0383044	0.0973045	0.393655	0.693836	0.999946
ENSMUSG00000026977	Marchf7	1355.86	-0.0421491	0.0968079	-0.435389	0.66328	0.999946
ENSMUSG00000026979	Psd4	766.117	-0.0215086	0.0808582	-0.266004	0.790236	0.999946
ENSMUSG00000026980	Ly75	38.9288	-0.132475	0.247268	-0.535755	0.592128	0.999946
ENSMUSG00000026981	Il1rn	35.2989	0.694505	0.733943	0.946266	0.344013	0.999946
ENSMUSG00000026983	Il36rn	1.67047	-0.678568	1.16092	-0.584509	0.558878	0.999946
ENSMUSG00000026986	Hnmt	155.908	0.170206	0.166007	1.0253	0.305223	0.999946
ENSMUSG00000026987	Baz2b	878.784	0.0789503	0.109282	0.722445	0.470021	0.999946
ENSMUSG00000026988	Wdsub1	367.163	0.149279	0.12269	1.21672	0.223711	0.999946
ENSMUSG00000026989	Dapl1	50.0856	0.20269	0.310272	0.653265	0.513585	0.999946
ENSMUSG00000026991	Pkp4	2929.45	0.162563	0.138561	1.17322	0.240706	0.999946
ENSMUSG00000026994	Galnt3	4104.03	-0.113406	0.120955	-0.937594	0.348453	0.999946
ENSMUSG00000026999	Nup35	185.302	0.155448	0.202633	0.767143	0.442997	0.999946
ENSMUSG00000027001	Dusp19	153.207	-0.172411	0.117259	-1.47035	0.141468	0.999946
ENSMUSG00000027002	Nckap1	3179.78	-0.134573	0.076105	-1.76825	0.0770188	0.999946
ENSMUSG00000027004	Frzb	4.20803	1.01162	0.809866	1.24912	0.211621	0.999946
ENSMUSG00000027006	Dnajc10	24194.1	0.023885	0.192118	0.124325	0.901058	0.999946
ENSMUSG00000027007	Itprid2	4460.45	0.162602	0.125229	1.29844	0.194138	0.999946
ENSMUSG00000027009	Itga4	308.65	-0.291322	0.193451	-1.50592	0.132087	0.999946
ENSMUSG00000027010	Slc25a12	904.724	0.197065	0.170051	1.15886	0.246514	0.999946
ENSMUSG00000027011	Ube2e3	814.549	-0.0473128	0.0787611	-0.600712	0.548032	0.999946
ENSMUSG00000027012	Dync1i2	1553.55	-0.032472	0.0655809	-0.495144	0.620498	0.999946
ENSMUSG00000027014	Cwc22	2693.93	0.0256728	0.968109	0.0265185	0.978844	0.999946
ENSMUSG00000027015	Cybrd1	11.0507	0.0594587	0.693167	0.0857783	0.931643	0.999946
ENSMUSG00000027016	Zfp385b	19.5916	0.979173	0.528232	1.85368	0.0637847	0.999946
ENSMUSG00000027018	Hat1	479.202	0.0312433	0.112312	0.278184	0.780871	0.999946
ENSMUSG00000027022	Xirp2	3.73075	-0.861738	1.1002	-0.783257	0.433476	0.999946
ENSMUSG00000027030	Stk39	4143.24	0.0114026	0.113089	0.100829	0.919686	0.999946
ENSMUSG00000027035	Cers6	642	-0.169204	0.17831	-0.94893	0.342656	0.999946
ENSMUSG00000027048	Abcb11	94.7592	0.0555804	0.402475	0.138096	0.890164	0.999946
ENSMUSG00000027067	Ssrp1	2031.6	0.0275334	0.0846808	0.325143	0.745073	0.999946
ENSMUSG00000027068	Dhrs9	9.13739	-1.05939	0.669717	-1.58185	0.113683	0.999946
ENSMUSG00000027070	Lrp2	17.2247	-0.898432	0.454088	-1.97854	0.0478677	0.999946
ENSMUSG00000027071	P2rx3	61.9618	-0.00850185	0.337898	-0.025161	0.979927	0.999946
ENSMUSG00000027073	Prg2	3.91796	-1.23758	1.0923	-1.13301	0.257209	0.999946
ENSMUSG00000027074	Slc43a3	318.471	0.0226568	0.211628	0.10706	0.914742	0.999946
ENSMUSG00000027075	Slc43a1	280.706	0.0546767	0.1506	0.363059	0.716561	0.999946
ENSMUSG00000027076	Timm10	178.101	0.135926	0.157837	0.861179	0.38914	0.999946
ENSMUSG00000027078	Ube2l6	99.3848	0.107136	0.390607	0.27428	0.78387	0.999946
ENSMUSG00000027079	Clp1	231.993	0.0604405	0.114322	0.528689	0.597021	0.999946
ENSMUSG00000027080	Med19	336.77	0.0085128	0.100515	0.084692	0.932506	0.999946
ENSMUSG00000027082	Tfpi	50.9473	-0.335192	0.483932	-0.692643	0.488534	0.999946
ENSMUSG00000027086	Fastkd1	223.78	0.0361594	0.14195	0.254734	0.798928	0.999946
ENSMUSG00000027087	Itgav	1342.02	-0.0426502	0.16239	-0.262641	0.792827	0.999946
ENSMUSG00000027088	Phospho2	333.977	0.075764	0.118164	0.641178	0.521407	0.999946
ENSMUSG00000027091	Zc3h15	1834.76	0.0224078	0.142664	0.157067	0.875192	0.999946
ENSMUSG00000027099	Mtx2	731.143	0.0991699	0.0963831	1.02891	0.30352	0.999946
ENSMUSG00000027102	Hoxd8	6.69199	-0.107186	0.480031	-0.223289	0.82331	0.999946
ENSMUSG00000027104	Atf2	837.365	0.0262451	0.103671	0.253157	0.800147	0.999946
ENSMUSG00000027107	Chrna1	1.69416	-0.293662	1.13374	-0.259021	0.795619	0.999946
ENSMUSG00000027108	Ola1	874.326	-0.0340528	0.0796075	-0.427759	0.668827	0.999946
ENSMUSG00000027109	Sp3	1025.1	-0.0712694	0.0727914	-0.979092	0.327535	0.999946
ENSMUSG00000027111	Itga6	3068.68	-0.016955	0.114591	-0.147961	0.882374	0.999946
ENSMUSG00000027115	Kif18a	23.4582	-0.606654	0.34215	-1.77307	0.0762177	0.999946
ENSMUSG00000027122	Arl14ep	573.365	-0.00552826	0.116167	-0.0475889	0.962044	0.999946
ENSMUSG00000027130	Slc12a6	731.819	0.032726	0.096334	0.339714	0.734072	0.999946
ENSMUSG00000027131	Emc4	1145.06	0.0910951	0.0953165	0.955711	0.339218	0.999946
ENSMUSG00000027132	Katnbl1	346.005	0.0822316	0.117758	0.69831	0.484983	0.999946
ENSMUSG00000027133	Nop10	1031.02	-0.0546397	0.088302	-0.618782	0.53606	0.999946
ENSMUSG00000027134	Lpcat4	47.3476	0.0322546	0.26239	0.122926	0.902166	0.999946
ENSMUSG00000027160	Ccdc34	303.407	0.155619	0.124016	1.25482	0.209543	0.999946
ENSMUSG00000027162	Lin7c	1567.01	-0.0743666	0.0755422	-0.984437	0.324901	0.999946
ENSMUSG00000027163	Commd9	844.395	-0.0503645	0.167441	-0.30079	0.763574	0.999946
ENSMUSG00000027164	Traf6	636.239	0.0824976	0.0878558	0.939011	0.347725	0.999946
ENSMUSG00000027165	Iftap	334.347	0.0955383	0.112992	0.845529	0.397815	0.999946
ENSMUSG00000027166	Dnajc24	133.556	-0.0688311	0.129952	-0.529668	0.596342	0.999946
ENSMUSG00000027167	Elp4	174.453	0.155109	0.126432	1.22682	0.219892	0.999946
ENSMUSG00000027168	Pax6	4.3793	-1.27154	0.892625	-1.4245	0.154302	0.999946
ENSMUSG00000027170	Eif3m	1633.76	-0.0582313	0.116001	-0.501988	0.615676	0.999946
ENSMUSG00000027171	Prrg4	39.8297	0.826664	0.406516	2.03353	0.0419985	0.999946
ENSMUSG00000027173	Depdc7	31.8676	0.0340653	0.372087	0.0915522	0.927054	0.999946
ENSMUSG00000027175	Tcp11l1	19.7412	0.743426	0.345691	2.15055	0.0315115	0.999946
ENSMUSG00000027176	Cstf3	439.288	-0.137694	0.196912	-0.699268	0.484385	0.999946
ENSMUSG00000027177	Hipk3	1442.33	-0.0186816	0.0778047	-0.240109	0.810246	0.999946
ENSMUSG00000027180	Fbxo3	1795.14	-0.0353221	0.092927	-0.380106	0.703867	0.999946
ENSMUSG00000027184	Caprin1	3932.94	0.0800532	0.0932254	0.858706	0.390503	0.999946
ENSMUSG00000027185	Nat10	700.745	0.0934185	0.0959121	0.974001	0.330056	0.999946
ENSMUSG00000027186	Elf5	1760.55	0.00830307	0.139392	0.0595661	0.952501	0.999946
ENSMUSG00000027187	Cat	6682.58	0.0572892	0.107627	0.532295	0.594521	0.999946
ENSMUSG00000027188	Pamr1	84.3007	-0.453878	0.466502	-0.97294	0.330583	0.999946
ENSMUSG00000027189	Trim44	1705.91	-0.0427874	0.120011	-0.356528	0.721445	0.999946
ENSMUSG00000027193	Api5	1599.83	-0.0821865	0.138624	-0.592873	0.553266	0.999946
ENSMUSG00000027194	Ttc17	1206.93	0.00853437	0.0740318	0.11528	0.908223	0.999946
ENSMUSG00000027195	Hsd17b12	1179.64	0.00789004	0.0710501	0.111049	0.911577	0.999946
ENSMUSG00000027198	Ext2	1519.41	0.0639603	0.0749183	0.853733	0.393253	0.999946
ENSMUSG00000027199	Gatm	233.503	-0.1378	0.242508	-0.568228	0.56988	0.999946
ENSMUSG00000027200	Sema6d	261.533	-0.217075	0.17613	-1.23247	0.217773	0.999946
ENSMUSG00000027201	Myef2	512.81	-0.0864295	0.1167	-0.740611	0.45893	0.999946
ENSMUSG00000027202	Slc12a1	6.81309	0.153295	0.629728	0.243431	0.807672	0.999946
ENSMUSG00000027203	Dut	453.028	-0.0538695	0.262169	-0.205476	0.8372	0.999946
ENSMUSG00000027204	Fbn1	844.065	-0.379607	0.300503	-1.26324	0.206503	0.999946
ENSMUSG00000027206	Cops2	1513.17	0.0376046	0.09845	0.381966	0.702487	0.999946
ENSMUSG00000027207	Galk2	827.953	0.0485124	0.105159	0.461322	0.644568	0.999946
ENSMUSG00000027208	Fgf7	121.758	-0.0620469	0.125288	-0.495233	0.620436	0.999946
ENSMUSG00000027210	Meis2	1010.62	-0.0191008	0.219649	-0.0869607	0.930703	0.999946
ENSMUSG00000027215	Cd82	5820.08	0.108782	0.0831379	1.30845	0.190719	0.999946
ENSMUSG00000027217	Tspan18	37.3146	0.451566	0.307975	1.46625	0.142582	0.999946
ENSMUSG00000027219	Slc28a2	32.5931	-0.0699075	0.391029	-0.178778	0.858112	0.999946
ENSMUSG00000027220	Syt13	1.76624	0.201837	1.04315	0.193488	0.846577	0.999946
ENSMUSG00000027221	Chst1	19.0924	0.169076	0.397145	0.425728	0.670306	0.999946
ENSMUSG00000027222	Pex16	649.71	0.191568	0.0994532	1.92621	0.0540778	0.999946
ENSMUSG00000027223	Mapk8ip1	665.022	0.212583	0.107797	1.97207	0.0486019	0.999946
ENSMUSG00000027224	Duoxa1	21.0551	0.168823	0.458363	0.368318	0.712636	0.999946
ENSMUSG00000027225	Duoxa2	268.931	0.777326	0.462027	1.68243	0.0924861	0.999946
ENSMUSG00000027227	Sord	470.801	0.244771	0.210535	1.16261	0.244987	0.999946
ENSMUSG00000027230	Creb3l1	20375.7	0.0546715	0.205786	0.265671	0.790492	0.999946
ENSMUSG00000027236	Eif3j1	786.359	0.112983	0.38773	0.291397	0.770748	0.999946
ENSMUSG00000027238	Frmd5	2.44942	-1.44739	0.909891	-1.59073	0.111671	0.999946
ENSMUSG00000027239	Mdk	107.464	-0.505669	0.277606	-1.82153	0.0685256	0.999946
ENSMUSG00000027242	Wdr76	202.093	-0.0156518	0.292573	-0.0534972	0.957336	0.999946
ENSMUSG00000027243	Harbi1	333.938	0.0517767	0.12067	0.429076	0.667868	0.999946
ENSMUSG00000027244	Atg13	1767.62	0.0819716	0.0756351	1.08378	0.278463	0.999946
ENSMUSG00000027245	Hypk	487.987	-0.0808828	0.102301	-0.790635	0.429157	0.999946
ENSMUSG00000027246	Ell3	69.1348	0.470554	0.253519	1.85609	0.0634405	0.999946
ENSMUSG00000027247	Arhgap1	2088.53	-0.0330107	0.122666	-0.26911	0.787845	0.999946
ENSMUSG00000027248	Pdia3	17519.2	0.0155764	0.11253	0.13842	0.889908	0.999946
ENSMUSG00000027249	F2	317.172	0.366775	0.280101	1.30944	0.190386	0.999946
ENSMUSG00000027253	Lrp4	83.3616	-0.200919	0.171486	-1.17164	0.241343	0.999946
ENSMUSG00000027254	Map1a	74.8896	-0.323031	0.260289	-1.24105	0.214588	0.999946
ENSMUSG00000027255	Arfgap2	1477.83	0.0624984	0.0666369	0.937895	0.348298	0.999946
ENSMUSG00000027257	Pacsin3	556.334	0.154386	0.09588	1.6102	0.107353	0.999946
ENSMUSG00000027259	Adal	246.54	-0.109157	0.168104	-0.649342	0.516117	0.999946
ENSMUSG00000027261	Hao1	38.4545	0.440523	0.330294	1.33373	0.182292	0.999946
ENSMUSG00000027263	Tubgcp4	344.969	0.0701728	0.124874	0.561947	0.574152	0.999946
ENSMUSG00000027272	Ubr1	690.467	-0.0122247	0.0861508	-0.141898	0.88716	0.999946
ENSMUSG00000027273	Snap25	15.7532	-1.53995	1.22524	-1.25685	0.208807	0.999946
ENSMUSG00000027274	Mkks	252.883	0.136259	0.230024	0.592369	0.553604	0.999946
ENSMUSG00000027276	Jag1	184.912	-0.0904796	0.165759	-0.54585	0.585169	0.999946
ENSMUSG00000027281	Slx4ip	108.605	-0.0408962	0.147344	-0.277557	0.781353	0.999946
ENSMUSG00000027282	Mtch2	1392.65	-0.0108484	0.0814094	-0.133257	0.89399	0.999946
ENSMUSG00000027284	Cdan1	233.963	0.091677	0.148728	0.616406	0.537627	0.999946
ENSMUSG00000027285	Haus2	248.798	-0.103431	0.108396	-0.954193	0.339986	0.999946
ENSMUSG00000027286	Lrrc57	248.155	0.134851	0.139523	0.966511	0.333788	0.999946
ENSMUSG00000027287	Snap23	1864.76	-0.0187938	0.0790354	-0.237789	0.812044	0.999946
ENSMUSG00000027288	Zfp106	4180.27	0.0986089	0.15064	0.6546	0.512725	0.999946
ENSMUSG00000027291	Vps39	902.212	0.162579	0.121643	1.33652	0.181379	0.999946
ENSMUSG00000027293	Ehd4	2340.89	-0.0399505	0.128447	-0.311027	0.75578	0.999946
ENSMUSG00000027296	Itpka	10.8009	0.431032	0.395592	1.08959	0.275895	0.999946
ENSMUSG00000027297	Ltk	30.3946	-0.3846	0.431539	-0.89123	0.372806	0.999946
ENSMUSG00000027298	Tyro3	497.157	0.194431	0.206797	0.940202	0.347114	0.999946
ENSMUSG00000027300	Ubox5	164.29	0.142094	0.133667	1.06305	0.28776	0.999946
ENSMUSG00000027303	Ptpra	1823.69	0.044914	0.0650208	0.690764	0.489714	0.999946
ENSMUSG00000027304	Rtf1	855.041	-0.00836106	0.0946861	-0.0883029	0.929636	0.999946
ENSMUSG00000027305	Ndufaf1	183.424	0.0833684	0.0984272	0.847006	0.396992	0.999946
ENSMUSG00000027306	Nusap1	32.3211	-0.780054	0.41715	-1.86996	0.0614891	0.999946
ENSMUSG00000027309	Dnaaf9	1276.44	0.0752413	0.146023	0.51527	0.606365	0.999946
ENSMUSG00000027312	Atrn	937.233	0.0805252	0.131419	0.612737	0.54005	0.999946
ENSMUSG00000027314	Dll4	32.1499	0.272777	0.247872	1.10047	0.271125	0.999946
ENSMUSG00000027315	Spint1	2419.52	0.212409	0.10254	2.07147	0.0383153	0.999946
ENSMUSG00000027316	Gfra4	10.7376	0.0136671	0.696679	0.0196175	0.984349	0.999946
ENSMUSG00000027317	Ppp1r14d	19.9265	0.991795	0.524928	1.88939	0.0588395	0.999946
ENSMUSG00000027318	Adam33	44.0329	0.0745891	0.237512	0.314044	0.753488	0.999946
ENSMUSG00000027322	Siglec1	85.0606	-0.152213	0.238766	-0.637501	0.523799	0.999946
ENSMUSG00000027323	Rad51	59.3614	-0.25345	0.277351	-0.913826	0.360808	0.999946
ENSMUSG00000027324	Rpusd2	72.6238	0.0331451	0.157571	0.210351	0.833394	0.999946
ENSMUSG00000027326	Knl1	12.4899	-0.958003	0.720655	-1.32935	0.183732	0.999946
ENSMUSG00000027327	Adissp	397.496	0.0839347	0.150476	0.557794	0.576985	0.999946
ENSMUSG00000027329	Spef1	325.481	-0.151129	0.216328	-0.69861	0.484796	0.999946
ENSMUSG00000027330	Cdc25b	212.63	-0.0358212	0.170891	-0.209615	0.833968	0.999946
ENSMUSG00000027331	Knstrn	69.3988	-0.477058	0.347813	-1.37159	0.17019	0.999946
ENSMUSG00000027332	Ivd	2981.86	0.0108788	0.242424	0.0448749	0.964207	0.999946
ENSMUSG00000027333	Smox	957.726	-0.168262	0.167913	-1.00208	0.316304	0.999946
ENSMUSG00000027335	Adra1d	8.22478	0.157212	0.451724	0.348026	0.72782	0.999946
ENSMUSG00000027338	Prnd	16.7822	0.306608	1.07251	0.28588	0.77497	0.999946
ENSMUSG00000027339	Rassf2	206.151	-0.00782015	0.271501	-0.0288034	0.977021	0.999946
ENSMUSG00000027340	Slc23a2	1090.42	-0.0337201	0.179572	-0.187781	0.851049	0.999946
ENSMUSG00000027341	Tmem230	716.947	0.0729933	0.107608	0.678328	0.497564	0.999946
ENSMUSG00000027342	Pcna	1294.66	-0.0499652	0.105568	-0.473296	0.636002	0.999946
ENSMUSG00000027346	Gpcpd1	937.276	-0.158061	0.10221	-1.54644	0.121999	0.999946
ENSMUSG00000027347	Rasgrp1	84.9689	0.402488	0.297524	1.35279	0.176122	0.999946
ENSMUSG00000027349	Fam98b	549.21	-0.0830014	0.11379	-0.729428	0.46574	0.999946
ENSMUSG00000027350	Chgb	12.7123	-2.48719	1.05821	-2.35039	0.018754	0.999946
ENSMUSG00000027351	Spred1	431.326	-0.181197	0.115187	-1.57307	0.115703	0.999946
ENSMUSG00000027353	Mcm8	56.5957	-0.0786314	0.183738	-0.427955	0.668684	0.999946
ENSMUSG00000027356	Fermt1	491.182	-0.178289	0.167981	-1.06137	0.288523	0.999946
ENSMUSG00000027357	Crls1	711.795	0.0526393	0.164533	0.319931	0.749021	0.999946
ENSMUSG00000027358	Bmp2	10.86	0.800019	0.465544	1.71846	0.0857125	0.999946
ENSMUSG00000027359	Slc27a2	226.307	0.201224	0.273408	0.735986	0.461739	0.999946
ENSMUSG00000027360	Hdc	2.62017	-0.463117	1.15451	-0.401137	0.68832	0.999946
ENSMUSG00000027361	Gabpb1	396.837	-0.0485032	0.101294	-0.478834	0.632056	0.999946
ENSMUSG00000027363	Usp8	1864.75	0.0621182	0.0778886	0.797526	0.425146	0.999946
ENSMUSG00000027364	Usp50	22.7049	-0.305295	0.286231	-1.0666	0.286151	0.999946
ENSMUSG00000027365	Trpm7	1628.17	0.0636746	0.097095	0.655797	0.511955	0.999946
ENSMUSG00000027366	Sppl2a	5451.17	0.0388266	0.170212	0.228108	0.819562	0.999946
ENSMUSG00000027367	Stard7	1795.61	0.153749	0.0725584	2.11897	0.0340931	0.999946
ENSMUSG00000027368	Dusp2	8.82962	0.115263	0.555903	0.207343	0.835742	0.999946
ENSMUSG00000027371	Fahd2a	305.278	0.166428	0.146944	1.1326	0.257384	0.999946
ENSMUSG00000027374	Mrps5	819.631	0.0919612	0.0659444	1.39453	0.163159	0.999946
ENSMUSG00000027375	Mal	312.691	0.10311	0.106534	0.967857	0.333116	0.999946
ENSMUSG00000027376	Prom2	8651.68	0.12346	0.131538	0.938591	0.347941	0.999946
ENSMUSG00000027377	Mall	34.1532	0.0835988	0.284153	0.294204	0.768602	0.999946
ENSMUSG00000027378	Nphp1	308.198	0.0558698	0.0997021	0.560368	0.575229	0.999946
ENSMUSG00000027379	Bub1	11.0975	-1.45103	0.693999	-2.09082	0.0365438	0.999946
ENSMUSG00000027380	Acoxl	3.94647	0.00114255	0.747441	0.00152861	0.99878	0.999946
ENSMUSG00000027381	Bcl2l11	325.681	0.00743836	0.180839	0.0411325	0.96719	0.999946
ENSMUSG00000027384	Ndufaf5	99.6634	0.0656247	0.182169	0.36024	0.718668	0.999946
ENSMUSG00000027386	Fbln7	139.861	0.286512	0.222731	1.28636	0.198318	0.999946
ENSMUSG00000027387	Zc3h8	48.4779	-0.0615515	0.254275	-0.242066	0.808729	0.999946
ENSMUSG00000027394	Ttl	307.171	0.0634828	0.097203	0.653095	0.513695	0.999946
ENSMUSG00000027395	Polr1b	485.509	-0.104067	0.142677	-0.729386	0.465765	0.999946
ENSMUSG00000027397	Slc20a1	237.668	0.0772289	0.218915	0.35278	0.724253	0.999946
ENSMUSG00000027398	Il1b	7.83408	1.6721	0.668741	2.50037	0.0124064	0.999946
ENSMUSG00000027399	Il1a	13.614	-0.153891	0.501509	-0.306857	0.758953	0.999946
ENSMUSG00000027401	Tgm3	1.48991	1.25817	1.64172	0.766372	0.443455	0.999946
ENSMUSG00000027404	Snrpb	2277.67	0.0277202	0.105868	0.261837	0.793447	0.999946
ENSMUSG00000027405	Nop56	932.411	0.0181122	0.166942	0.108494	0.913604	0.999946
ENSMUSG00000027406	Idh3b	2488.43	0.0755555	0.0565698	1.33561	0.181675	0.999946
ENSMUSG00000027408	Cpxm1	148.518	-0.368123	0.273361	-1.34665	0.178092	0.999946
ENSMUSG00000027411	Vps16	813.08	-0.0105821	0.0592621	-0.178564	0.85828	0.999946
ENSMUSG00000027412	Lpin3	213.291	0.00299558	0.163708	0.0182983	0.985401	0.999946
ENSMUSG00000027419	Pcsk2	2.06913	1.40657	0.879142	1.59993	0.109613	0.999946
ENSMUSG00000027420	Bfsp1	274.997	-0.116617	0.169623	-0.687505	0.491765	0.999946
ENSMUSG00000027422	Rrbp1	28736.2	-0.0365603	0.117851	-0.310224	0.75639	0.999946
ENSMUSG00000027423	Snx5	1958.31	-0.0564634	0.103508	-0.5455	0.58541	0.999946
ENSMUSG00000027424	Mgme1	206.289	-0.0566243	0.155199	-0.364851	0.715223	0.999946
ENSMUSG00000027425	Kat14	752.369	0.0114886	0.115348	0.0995996	0.920662	0.999946
ENSMUSG00000027427	Polr3f	529.218	-0.0282477	0.108238	-0.260976	0.794111	0.999946
ENSMUSG00000027428	Rbbp9	1730.07	0.0406237	0.132862	0.305759	0.759788	0.999946
ENSMUSG00000027429	Sec23b	25670.9	-0.144925	0.153674	-0.943066	0.345647	0.999946
ENSMUSG00000027430	Dtd1	249.005	-0.0535816	0.1233	-0.434564	0.663879	0.999946
ENSMUSG00000027433	Xrn2	800.004	-0.00227227	0.0697253	-0.0325889	0.974002	0.999946
ENSMUSG00000027434	Nkx2-2	1.58593	-3.51672	2.09676	-1.67721	0.093501	0.999946
ENSMUSG00000027435	Cd93	211.345	-0.428669	0.391252	-1.09563	0.273239	0.999946
ENSMUSG00000027438	Napb	106.346	-0.184669	0.210667	-0.876594	0.380707	0.999946
ENSMUSG00000027439	Gzf1	581.444	0.0487645	0.0961178	0.507341	0.611916	0.999946
ENSMUSG00000027447	Cst3	2641.1	0.117588	0.238951	0.492101	0.622648	0.999946
ENSMUSG00000027452	Acss1	6460.48	0.265973	0.139562	1.90577	0.0566796	0.999946
ENSMUSG00000027454	Gins1	28.4034	-0.158905	0.334651	-0.474838	0.634902	0.999946
ENSMUSG00000027455	Nsfl1c	2077.55	0.047127	0.0896076	0.525927	0.598939	0.999946
ENSMUSG00000027456	Sdcbp2	20.8415	0.112451	0.641737	0.175229	0.8609	0.999946
ENSMUSG00000027457	Snph	565.969	-0.239568	0.286565	-0.835996	0.403157	0.999946
ENSMUSG00000027459	Fam110a	288.891	-0.0350121	0.0939537	-0.372653	0.709407	0.999946
ENSMUSG00000027463	Slc52a3	93.5851	0.0262254	0.232418	0.112837	0.91016	0.999946
ENSMUSG00000027465	Tbc1d20	3248.27	0.0822311	0.112227	0.73272	0.463729	0.999946
ENSMUSG00000027466	Rbck1	1551.61	0.0608376	0.0968511	0.628156	0.529902	0.999946
ENSMUSG00000027468	Defb22	1.81363	0.180933	1.33386	0.135646	0.892101	0.999946
ENSMUSG00000027469	Tpx2	43.5454	-0.745186	0.4249	-1.75379	0.079466	0.999946
ENSMUSG00000027470	Mylk2	3.2534	-0.0873153	0.781648	-0.111707	0.911056	0.999946
ENSMUSG00000027472	Pdrg1	1082.8	-0.157878	0.184638	-0.855068	0.392514	0.999946
ENSMUSG00000027474	Ccm2l	26.084	-0.13806	0.310789	-0.444225	0.65688	0.999946
ENSMUSG00000027475	Kif3b	503.303	0.0801034	0.0937937	0.854038	0.393084	0.999946
ENSMUSG00000027478	Dnmt3b	40.1229	-0.040697	0.294719	-0.138088	0.890171	0.999946
ENSMUSG00000027479	Mapre1	1749.3	-0.182948	0.145948	-1.25352	0.210018	0.999946
ENSMUSG00000027481	Bpifb2	39.9501	-0.314573	0.78259	-0.401965	0.68771	0.999946
ENSMUSG00000027487	Cdk5rap1	155.54	-0.162175	0.145383	-1.1155	0.264636	0.999946
ENSMUSG00000027488	Snta1	198.216	0.327583	0.198772	1.64803	0.0993461	0.999946
ENSMUSG00000027489	Necab3	1.69613	-0.812753	1.1545	-0.703987	0.481441	0.999946
ENSMUSG00000027490	E2f1	73.2577	-0.211363	0.205455	-1.02875	0.303596	0.999946
ENSMUSG00000027495	Fam210b	2675.85	0.0650522	0.107383	0.605794	0.544652	0.999946
ENSMUSG00000027496	Aurka	75.2016	-0.598913	0.243696	-2.45762	0.0139861	0.999946
ENSMUSG00000027498	Cstf1	537.733	0.132994	0.0697968	1.90544	0.0567224	0.999946
ENSMUSG00000027499	Pkia	139.661	0.0148223	0.245912	0.0602748	0.951937	0.999946
ENSMUSG00000027500	Stmn2	36.471	-0.872031	0.768485	-1.13474	0.256484	0.999946
ENSMUSG00000027502	Rtf2	1109.04	0.0572734	0.0976919	0.586266	0.557697	0.999946
ENSMUSG00000027506	Tpd52	11892.7	-0.036269	0.0625483	-0.579856	0.562012	0.999946
ENSMUSG00000027508	Pag1	236.445	-0.0833618	0.122649	-0.67968	0.496707	0.999946
ENSMUSG00000027509	Rae1	603.842	0.0744578	0.123065	0.605027	0.545161	0.999946
ENSMUSG00000027510	Rbm38	118.83	0.0834435	0.277068	0.301166	0.763288	0.999946
ENSMUSG00000027513	Pck1	1693.72	-0.12759	0.209508	-0.608998	0.542526	0.999946
ENSMUSG00000027514	Zbp1	98.3374	0.604945	0.478844	1.26335	0.206465	0.999946
ENSMUSG00000027517	Ankrd60	72.1425	-0.364397	0.544067	-0.669764	0.503008	0.999946
ENSMUSG00000027519	Rab22a	1757.82	0.0385743	0.0995449	0.387507	0.698381	0.999946
ENSMUSG00000027520	Zdbf2	3.37014	-0.224113	0.751505	-0.298218	0.765536	0.999946
ENSMUSG00000027522	Stx16	1407.51	-0.0342882	0.0771546	-0.444408	0.656747	0.999946
ENSMUSG00000027523	Gnas	17533.7	-0.0192724	0.0691407	-0.278742	0.780443	0.999946
ENSMUSG00000027524	Edn3	12.5113	-1.34142	0.699252	-1.91836	0.0550651	0.999946
ENSMUSG00000027525	Phactr3	1.94127	-0.841484	1.02848	-0.818182	0.413253	0.999946
ENSMUSG00000027531	Impa1	1294.18	-0.0909207	0.0961951	-0.94517	0.344572	0.999946
ENSMUSG00000027533	Fabp5	331.278	0.250477	0.417172	0.600418	0.548228	0.999946
ENSMUSG00000027534	Snx16	320.402	0.0653314	0.124804	0.523471	0.600646	0.999946
ENSMUSG00000027536	Chmp4c	1811.27	-0.00599176	0.0846443	-0.0707875	0.943567	0.999946
ENSMUSG00000027540	Ptpn1	1223.44	0.0839643	0.179671	0.467323	0.640269	0.999946
ENSMUSG00000027544	Nfatc2	241.73	-0.0257582	0.193303	-0.133254	0.893993	0.999946
ENSMUSG00000027546	Atp9a	6207.27	0.0291759	0.0833482	0.350048	0.726303	0.999946
ENSMUSG00000027547	Sall4	1.40499	-2.77159	2.21656	-1.2504	0.211152	0.999946
ENSMUSG00000027550	Lrrcc1	116.346	0.190897	0.200063	0.954186	0.33999	0.999946
ENSMUSG00000027551	Zfp64	547.804	0.168302	0.105519	1.59499	0.110715	0.999946
ENSMUSG00000027555	Car13	291.074	0.575428	0.335513	1.71507	0.0863325	0.999946
ENSMUSG00000027559	Car3	785.789	-0.372652	0.527391	-0.706594	0.479819	0.999946
ENSMUSG00000027562	Car2	471	-0.107874	0.161626	-0.667433	0.504495	0.999946
ENSMUSG00000027566	Psma7	1895.94	0.0614662	0.123725	0.496797	0.619332	0.999946
ENSMUSG00000027569	Mrgbp	389.556	-0.0442592	0.120654	-0.366827	0.713748	0.999946
ENSMUSG00000027570	Col9a3	64.0509	-0.349823	0.312406	-1.11977	0.262811	0.999946
ENSMUSG00000027573	Gid8	530.588	0.0495349	0.129286	0.383142	0.701614	0.999946
ENSMUSG00000027574	Nkain4	5.28962	0.0532609	0.582677	0.0914072	0.927169	0.999946
ENSMUSG00000027575	Arfgap1	2314.18	-0.115815	0.0867907	-1.33442	0.182066	0.999946
ENSMUSG00000027577	Chrna4	17.3596	0.248767	0.373562	0.665934	0.505454	0.999946
ENSMUSG00000027579	Srms	2.5932	-0.920308	1.06529	-0.863908	0.387638	0.999946
ENSMUSG00000027580	Helz2	468.099	0.161023	0.257213	0.62603	0.531295	0.999946
ENSMUSG00000027581	Stmn3	12.4298	-1.08442	0.985887	-1.09994	0.271356	0.999946
ENSMUSG00000027582	Zgpat	1034.63	0.0375126	0.113239	0.331269	0.740441	0.999946
ENSMUSG00000027583	Zbtb46	144.682	-0.0161731	0.212087	-0.076257	0.939215	0.999946
ENSMUSG00000027584	Oprl1	2.31134	-0.195457	1.51365	-0.12913	0.897255	0.999946
ENSMUSG00000027589	Pcmtd2	1347.36	0.0866071	0.147371	0.587679	0.556748	0.999946
ENSMUSG00000027593	Raly	2151.52	-0.08314	0.122973	-0.676083	0.498988	0.999946
ENSMUSG00000027596	a	2.08799	-0.375815	1.35294	-0.277776	0.781184	0.999946
ENSMUSG00000027597	Ahcy	602.631	0.456303	0.389351	1.17196	0.241214	0.999946
ENSMUSG00000027598	Itch	1539.92	-0.00960248	0.127567	-0.0752738	0.939997	0.999946
ENSMUSG00000027599	Armc1	577.31	0.0457369	0.130962	0.349239	0.72691	0.999946
ENSMUSG00000027601	Mtfr1	1032.83	0.0524425	0.11458	0.457692	0.647174	0.999946
ENSMUSG00000027602	Map1lc3a	1331.39	0.232834	0.177933	1.30855	0.190687	0.999946
ENSMUSG00000027603	Ggt7	17.3398	-0.181125	0.381615	-0.474627	0.635053	0.999946
ENSMUSG00000027605	Acss2	1899.88	0.307698	0.171428	1.79491	0.0726678	0.999946
ENSMUSG00000027610	Gss	699.498	0.22996	0.12837	1.79139	0.0732314	0.999946
ENSMUSG00000027611	Procr	26.8572	0.0887729	0.348379	0.254817	0.798865	0.999946
ENSMUSG00000027612	Mmp24	1.70481	-0.59422	1.1128	-0.533986	0.593351	0.999946
ENSMUSG00000027613	Eif6	1950.08	0.116352	0.137794	0.844392	0.398451	0.999946
ENSMUSG00000027615	Hps3	267.248	-0.00211032	0.15765	-0.0133861	0.98932	0.999946
ENSMUSG00000027618	Nfs1	1009.49	0.232133	0.12815	1.81142	0.0700766	0.999946
ENSMUSG00000027620	Rbm39	4131.47	-0.0388833	0.0658422	-0.590552	0.55482	0.999946
ENSMUSG00000027624	Epb41l1	1145.71	0.0427105	0.142408	0.299916	0.764241	0.999946
ENSMUSG00000027628	Aar2	691.64	-0.000392627	0.140086	-0.00280277	0.997764	0.999946
ENSMUSG00000027630	Tbl1xr1	1055.85	-0.121813	0.11938	-1.02038	0.307549	0.999946
ENSMUSG00000027634	Ndrg3	2116.41	0.167537	0.199892	0.838139	0.401953	0.999946
ENSMUSG00000027635	Dsn1	17.7309	-0.161275	0.377082	-0.427693	0.668874	0.999946
ENSMUSG00000027636	Sla2	13.3718	0.237605	0.390024	0.609206	0.542388	0.999946
ENSMUSG00000027637	Rab5if	1709.82	-0.0141278	0.110371	-0.128003	0.898147	0.999946
ENSMUSG00000027639	Samhd1	1249.18	0.125732	0.210642	0.596897	0.550576	0.999946
ENSMUSG00000027641	Rbl1	152.393	-0.190171	0.121847	-1.56073	0.118587	0.999946
ENSMUSG00000027642	Rpn2	7678.38	0.0741244	0.109774	0.675246	0.49952	0.999946
ENSMUSG00000027646	Src	2070.66	0.00461028	0.0909734	0.0506772	0.959583	0.999946
ENSMUSG00000027649	Ctnnbl1	1173.37	0.0652474	0.14342	0.45494	0.649153	0.999946
ENSMUSG00000027650	Tti1	466.619	-0.0445607	0.100852	-0.441841	0.658604	0.999946
ENSMUSG00000027651	Rprd1b	607.66	0.0258635	0.112602	0.229689	0.818333	0.999946
ENSMUSG00000027652	Ralgapb	1381.95	0.065196	0.0675523	0.965119	0.334485	0.999946
ENSMUSG00000027654	Fam83d	5.2007	-0.930608	0.945139	-0.984626	0.324808	0.999946
ENSMUSG00000027655	Dhx35	136.269	0.143874	0.187323	0.768057	0.442453	0.999946
ENSMUSG00000027656	Ccn5	72.9137	-0.817887	0.706445	-1.15775	0.246966	0.999946
ENSMUSG00000027660	Skil	635.587	0.0423512	0.108737	0.389481	0.69692	0.999946
ENSMUSG00000027661	Slc2a10	364.157	0.0211811	0.216274	0.0979367	0.921983	0.999946
ENSMUSG00000027663	Zmat3	404.136	-0.202031	0.156023	-1.29488	0.19536	0.999946
ENSMUSG00000027665	Pik3ca	1188.9	-0.0298297	0.0949214	-0.314256	0.753326	0.999946
ENSMUSG00000027667	Zfp639	282.631	0.0461108	0.140836	0.327408	0.74336	0.999946
ENSMUSG00000027668	Mfn1	1479.72	0.0826717	0.0820686	1.00735	0.313767	0.999946
ENSMUSG00000027669	Gnb4	118.507	-0.177358	0.173014	-1.02511	0.305313	0.999946
ENSMUSG00000027671	Actl6a	720.142	-0.0742422	0.156473	-0.474473	0.635163	0.999946
ENSMUSG00000027673	Ndufb5	1313.44	0.0510953	0.10566	0.483584	0.628681	0.999946
ENSMUSG00000027674	Pex5l	12.595	-0.237767	0.473652	-0.501987	0.615677	0.999946
ENSMUSG00000027676	Ccdc39	37.0366	0.196343	0.394302	0.497952	0.618518	0.999946
ENSMUSG00000027677	Ttc14	1481.02	-0.121855	0.0913611	-1.33377	0.182279	0.999946
ENSMUSG00000027678	Ncoa3	946.963	0.0659585	0.138528	0.476138	0.633976	0.999946
ENSMUSG00000027679	Dnajc19	1021.08	0.0333127	0.114441	0.291091	0.770982	0.999946
ENSMUSG00000027680	Fxr1	1554.04	0.0485153	0.091305	0.531355	0.595173	0.999946
ENSMUSG00000027684	Mecom	54.2709	-0.0725505	0.266539	-0.272195	0.785472	0.999946
ENSMUSG00000027690	Slc2a2	49.4942	0.266201	0.445131	0.598028	0.549821	0.999946
ENSMUSG00000027692	Tnik	127.339	0.0676139	0.180547	0.374494	0.708037	0.999946
ENSMUSG00000027695	Pld1	537.95	0.245065	0.256541	0.955267	0.339443	0.999946
ENSMUSG00000027698	Nceh1	651.804	-0.121137	0.145163	-0.834488	0.404006	0.999946
ENSMUSG00000027699	Ect2	42.8428	-0.792021	0.406135	-1.95014	0.0511593	0.999946
ENSMUSG00000027706	Sec62	7747.9	-0.125339	0.128596	-0.974677	0.32972	0.999946
ENSMUSG00000027708	Dcun1d1	987.105	-0.0380253	0.108626	-0.350056	0.726296	0.999946
ENSMUSG00000027709	Mccc1	1547.11	0.0804857	0.106849	0.753266	0.45129	0.999946
ENSMUSG00000027710	Acad9	830.372	-0.0438898	0.0876149	-0.50094	0.616414	0.999946
ENSMUSG00000027712	Anxa5	5076.98	-0.0428831	0.0943465	-0.454527	0.649449	0.999946
ENSMUSG00000027713	1810062G17Rik	77.5944	0.00114413	0.451091	0.00253637	0.997976	0.999946
ENSMUSG00000027714	Exosc9	330.249	0.0648117	0.107167	0.604774	0.545329	0.999946
ENSMUSG00000027715	Ccna2	67.3225	-0.833996	0.497042	-1.67792	0.0933631	0.999946
ENSMUSG00000027716	Trpc3	9.3587	-0.299187	0.433604	-0.69	0.490194	0.999946
ENSMUSG00000027722	Afg2a	175.069	-0.134789	0.21737	-0.620093	0.535197	0.999946
ENSMUSG00000027737	Slc7a11	17.1786	0.18158	0.497303	0.36513	0.715015	0.999946
ENSMUSG00000027739	Rab33b	519.173	-0.0644641	0.136016	-0.473946	0.635539	0.999946
ENSMUSG00000027742	Cog6	2377.05	-0.126766	0.153962	-0.823358	0.410304	0.999946
ENSMUSG00000027746	Ufm1	2775.13	-0.119721	0.155158	-0.771611	0.440345	0.999946
ENSMUSG00000027748	Trpc4	10.2804	-0.351695	0.4908	-0.716576	0.473636	0.999946
ENSMUSG00000027750	Postn	2010.18	-0.179741	0.178903	-1.00468	0.31505	0.999946
ENSMUSG00000027751	Supt20	586.619	0.00260659	0.0779628	0.0334337	0.973329	0.999946
ENSMUSG00000027752	Exosc8	178.574	-0.0112345	0.144161	-0.0779304	0.937883	0.999946
ENSMUSG00000027761	Aadac	43.8818	0.261343	0.402047	0.650029	0.515673	0.999946
ENSMUSG00000027762	Sucnr1	4.35072	0.110855	0.639365	0.173383	0.86235	0.999946
ENSMUSG00000027763	Mbnl1	1602.97	-0.0756091	0.0867275	-0.871801	0.383317	0.999946
ENSMUSG00000027765	P2ry1	95.514	-0.21955	0.160971	-1.36391	0.172595	0.999946
ENSMUSG00000027770	Dhx36	663.219	-0.0793057	0.0809734	-0.979405	0.32738	0.999946
ENSMUSG00000027774	Gfm1	781.116	-0.0468059	0.0907208	-0.515934	0.605901	0.999946
ENSMUSG00000027775	Mfsd1	2505.56	0.088033	0.113008	0.778999	0.43598	0.999946
ENSMUSG00000027777	Schip1	80.5217	-0.389346	0.19617	-1.98474	0.0471735	0.999946
ENSMUSG00000027778	Ift80	120.78	-0.081263	0.168491	-0.482298	0.629594	0.999946
ENSMUSG00000027782	Kpna4	1261.95	-0.00942232	0.144976	-0.0649923	0.94818	0.999946
ENSMUSG00000027784	Ppm1l	1344.02	0.0247662	0.119375	0.207465	0.835647	0.999946
ENSMUSG00000027787	Nmd3	490.479	0.0136996	0.15005	0.0912997	0.927254	0.999946
ENSMUSG00000027792	Bche	387.886	0.20674	0.15767	1.31121	0.189785	0.999946
ENSMUSG00000027796	Smad9	3.01841	-0.703922	0.824691	-0.853559	0.39335	0.999946
ENSMUSG00000027799	Nbea	1125.85	0.0310216	0.127449	0.243404	0.807692	0.999946
ENSMUSG00000027800	Tm4sf1	227.21	-0.241304	0.221366	-1.09007	0.275683	0.999946
ENSMUSG00000027801	Tm4sf4	14.7975	0.202339	0.489688	0.413201	0.67946	0.999946
ENSMUSG00000027803	Wwtr1	533.299	-0.129909	0.13805	-0.941028	0.346691	0.999946
ENSMUSG00000027804	Ppid	734.656	-0.0597432	0.118468	-0.504298	0.614052	0.999946
ENSMUSG00000027805	Pfn2	246.25	-0.289576	0.14237	-2.03397	0.0419544	0.999946
ENSMUSG00000027806	Tsc22d2	600.306	0.000882309	0.115976	0.00760769	0.99393	0.999946
ENSMUSG00000027808	Serp1	14486	-0.0811864	0.167052	-0.485994	0.626971	0.999946
ENSMUSG00000027809	Etfdh	1035.1	0.126677	0.0767497	1.65052	0.0988371	0.999946
ENSMUSG00000027810	Eif2a	1304.38	-0.0136511	0.135922	-0.100434	0.92	0.999946
ENSMUSG00000027811	4930579G24Rik	20.9647	-0.356681	0.258022	-1.38236	0.16686	0.999946
ENSMUSG00000027820	Mme	489.432	-0.12063	0.312991	-0.38541	0.699933	0.999946
ENSMUSG00000027822	Slc33a1	1396.19	-0.0679672	0.179755	-0.378111	0.705348	0.999946
ENSMUSG00000027823	Gmps	885.052	0.00642676	0.119086	0.0539674	0.956961	0.999946
ENSMUSG00000027827	Kcnab1	11.3248	-0.517026	0.516733	-1.00057	0.317036	0.999946
ENSMUSG00000027828	Ssr3	9460.58	-0.0797911	0.138065	-0.577924	0.563315	0.999946
ENSMUSG00000027829	Ccnl1	856.962	0.0144666	0.0967103	0.149587	0.88109	0.999946
ENSMUSG00000027831	Veph1	3.49091	-0.473723	0.751799	-0.630119	0.528617	0.999946
ENSMUSG00000027832	Ptx3	3.62576	0.329117	0.838999	0.392273	0.694856	0.999946
ENSMUSG00000027833	Shox2	31.0882	-0.175695	0.286711	-0.612794	0.540013	0.999946
ENSMUSG00000027834	Serpini1	14.3709	-0.289699	0.460449	-0.629166	0.529241	0.999946
ENSMUSG00000027835	Pdcd10	802.254	-0.0694578	0.146296	-0.474777	0.634946	0.999946
ENSMUSG00000027840	Wnt2b	20.5038	0.119249	0.305832	0.389915	0.696599	0.999946
ENSMUSG00000027843	Ptpn22	35.2055	-0.522493	0.452411	-1.15491	0.248128	0.999946
ENSMUSG00000027845	Dclre1b	156.958	0.0623583	0.115951	0.537801	0.590714	0.999946
ENSMUSG00000027848	Olfml3	1575.76	-0.249887	0.4818	-0.518652	0.604003	0.999946
ENSMUSG00000027849	Syt6	10.9117	-1.67916	0.834846	-2.01134	0.0442895	0.999946
ENSMUSG00000027852	Nras	847.514	-0.0273709	0.099258	-0.275755	0.782736	0.999946
ENSMUSG00000027854	Sike1	689.111	0.0455654	0.077597	0.587206	0.557066	0.999946
ENSMUSG00000027855	Sycp1	3.76806	5.38936	2.11452	2.54873	0.0108115	0.999946
ENSMUSG00000027857	Tshb	3.88013	0.198916	0.800286	0.248556	0.803704	0.999946
ENSMUSG00000027858	Tspan2	201.368	-0.132997	0.276923	-0.480267	0.631038	0.999946
ENSMUSG00000027860	Vangl1	477.443	-0.147235	0.0849427	-1.73335	0.0830342	0.999946
ENSMUSG00000027861	Casq2	219.156	-0.288794	0.20513	-1.40786	0.159172	0.999946
ENSMUSG00000027863	Cd2	25.1142	-0.367136	0.37296	-0.984386	0.324926	0.999946
ENSMUSG00000027864	Ptgfrn	2526.4	-0.176404	0.125468	-1.40597	0.159734	0.999946
ENSMUSG00000027865	Gdap2	249.688	0.0330685	0.164567	0.200942	0.840744	0.999946
ENSMUSG00000027868	Tbx15	23.9723	-0.570506	0.332747	-1.71453	0.0864309	0.999946
ENSMUSG00000027870	Hao2	5.79299	0.820884	0.899442	0.912659	0.361422	0.999946
ENSMUSG00000027875	Hmgcs2	279.875	0.403017	0.260669	1.54609	0.122084	0.999946
ENSMUSG00000027876	Reg4	1.41451	-0.46858	2.29996	-0.203734	0.838562	0.999946
ENSMUSG00000027878	Notch2	858.526	-0.0752899	0.118593	-0.63486	0.52552	0.999946
ENSMUSG00000027879	Sec22b	3396.26	-0.0445184	0.122956	-0.362067	0.717302	0.999946
ENSMUSG00000027881	Prpf38b	2095.9	-0.0681239	0.0920044	-0.740441	0.459032	0.999946
ENSMUSG00000027882	Stxbp3	540.573	0.0706786	0.0934227	0.756547	0.449321	0.999946
ENSMUSG00000027884	Clcc1	1024.01	0.0675336	0.10781	0.626415	0.531043	0.999946
ENSMUSG00000027889	Ampd2	181.834	-0.0102828	0.236132	-0.0435468	0.965266	0.999946
ENSMUSG00000027890	Gstm4	99.3578	0.395577	0.250407	1.57973	0.114168	0.999946
ENSMUSG00000027893	Ahcyl1	2714.2	-0.0192745	0.0741555	-0.25992	0.794926	0.999946
ENSMUSG00000027894	Slc6a17	5.21106	-0.471146	0.711807	-0.661901	0.508035	0.999946
ENSMUSG00000027895	Kcnc4	1.61565	-1.48349	1.67744	-0.884377	0.376493	0.999946
ENSMUSG00000027896	Slc16a4	28.3505	-0.0327204	0.279038	-0.117261	0.906653	0.999946
ENSMUSG00000027900	Dram2	1893.78	0.0292518	0.121122	0.241507	0.809162	0.999946
ENSMUSG00000027901	Dennd2d	1591.98	0.0694965	0.114028	0.609468	0.542214	0.999946
ENSMUSG00000027902	Chil6	7.76387	-0.0283645	0.581157	-0.0488069	0.961073	0.999946
ENSMUSG00000027905	Ddx20	262.127	-0.0363357	0.105115	-0.345677	0.729586	0.999946
ENSMUSG00000027907	S100a11	3574.52	0.0516814	0.121011	0.427079	0.669322	0.999946
ENSMUSG00000027931	Npr1	95.1013	0.381051	0.245339	1.55316	0.120385	0.999946
ENSMUSG00000027932	Slc27a3	217.855	-0.310448	0.233072	-1.33198	0.182866	0.999946
ENSMUSG00000027933	Ints3	1060.82	0.0458154	0.0888616	0.515582	0.606147	0.999946
ENSMUSG00000027935	Rab13	197.781	0.000181266	0.170103	0.00106562	0.99915	0.999946
ENSMUSG00000027936	Crtc2	602.496	0.0509752	0.128823	0.395699	0.692327	0.999946
ENSMUSG00000027937	Jtb	1839.61	0.00474964	0.104934	0.0452632	0.963898	0.999946
ENSMUSG00000027938	Creb3l4	6554.65	0.151789	0.177844	0.853493	0.393386	0.999946
ENSMUSG00000027939	Nup210l	6.92423	0.414284	0.580047	0.714225	0.475088	0.999946
ENSMUSG00000027940	Tpm3	3911.47	0.0553549	0.135098	0.409738	0.681998	0.999946
ENSMUSG00000027942	4933434E20Rik	1046.33	0.120385	0.0949572	1.26778	0.204876	0.999946
ENSMUSG00000027944	Hax1	903.427	0.113837	0.135172	0.842163	0.399696	0.999946
ENSMUSG00000027947	Il6ra	100.336	0.00914315	0.276533	0.0330636	0.973624	0.999946
ENSMUSG00000027950	Chrnb2	111.546	0.170151	0.195756	0.869197	0.384739	0.999946
ENSMUSG00000027951	Adar	757.854	0.110191	0.210172	0.524291	0.600076	0.999946
ENSMUSG00000027952	Pmvk	418.815	0.0430692	0.18668	0.230711	0.817539	0.999946
ENSMUSG00000027953	Slc50a1	3101.15	0.125498	0.169158	0.741899	0.458148	0.999946
ENSMUSG00000027954	Efna1	465.792	0.173544	0.146623	1.18361	0.236568	0.999946
ENSMUSG00000027955	Gask1b	262.735	-0.297144	0.164828	-1.80275	0.0714268	0.999946
ENSMUSG00000027956	Tmem144	147.612	0.275552	0.133403	2.06556	0.0388698	0.999946
ENSMUSG00000027957	Slc35a3	2846.19	-0.121071	0.120731	-1.00282	0.315949	0.999946
ENSMUSG00000027959	Sass6	102.032	-0.232296	0.149092	-1.55807	0.119216	0.999946
ENSMUSG00000027961	Lrrc39	34.4769	-0.263094	0.3477	-0.75667	0.449248	0.999946
ENSMUSG00000027962	Vcam1	114.112	-0.229517	0.296693	-0.773584	0.439177	0.999946
ENSMUSG00000027963	Extl2	385.001	0.0515676	0.132676	0.388673	0.697518	0.999946
ENSMUSG00000027966	Col11a1	35.9468	0.876214	0.625058	1.40181	0.160971	0.999946
ENSMUSG00000027968	Larp7	498.757	-0.0760519	0.115172	-0.660332	0.509041	0.999946
ENSMUSG00000027971	Ndst4	2.94764	-0.237159	1.02459	-0.231468	0.816952	0.999946
ENSMUSG00000027977	Ndst3	2.07351	-1.03395	1.05144	-0.98337	0.325425	0.999946
ENSMUSG00000027978	Prss12	40.7541	-0.160448	0.480303	-0.334057	0.738337	0.999946
ENSMUSG00000027981	Rnpc3	428.804	0.0188739	0.12372	0.152554	0.87875	0.999946
ENSMUSG00000027983	Cyp2u1	66.0031	0.0353551	0.254722	0.138798	0.889609	0.999946
ENSMUSG00000027984	Hadh	1584.37	0.203934	0.13633	1.49589	0.134682	0.999946
ENSMUSG00000027985	Lef1	7.08343	-0.117987	0.603829	-0.195398	0.845082	0.999946
ENSMUSG00000027993	Trim2	3299.06	0.0439744	0.143931	0.305524	0.759967	0.999946
ENSMUSG00000027994	Mcub	47.3365	-0.688521	0.512069	-1.34459	0.178758	0.999946
ENSMUSG00000027995	Tlr2	781.2	0.0592964	0.14346	0.413329	0.679365	0.999946
ENSMUSG00000027996	Sfrp2	52.6943	-0.0851213	0.495245	-0.171877	0.863534	0.999946
ENSMUSG00000027997	Casp6	1921.37	0.00187735	0.0980307	0.0191506	0.984721	0.999946
ENSMUSG00000027998	Plrg1	824.763	0.0517172	0.108883	0.47498	0.634801	0.999946
ENSMUSG00000027999	Pla2g12a	1733.56	-0.123225	0.137672	-0.895064	0.370753	0.999946
ENSMUSG00000028001	Fga	645.609	0.547476	0.253131	2.16282	0.0305552	0.999946
ENSMUSG00000028003	Lrat	2.68116	-0.762062	0.849726	-0.896833	0.369808	0.999946
ENSMUSG00000028005	Gucy1b1	50.3659	-0.452805	0.28145	-1.60883	0.107654	0.999946
ENSMUSG00000028007	Snx7	332.132	-0.0520227	0.143859	-0.361622	0.717635	0.999946
ENSMUSG00000028010	Gar1	329.915	0.0628298	0.164486	0.381976	0.702479	0.999946
ENSMUSG00000028011	Tdo2	150.727	0.405022	0.311512	1.30018	0.193539	0.999946
ENSMUSG00000028012	Rrh	85.0736	0.136102	0.288204	0.472242	0.636754	0.999946
ENSMUSG00000028013	Ppa2	655.93	-0.0244813	0.155072	-0.15787	0.874559	0.999946
ENSMUSG00000028015	Ctso	369.125	-0.0408304	0.104865	-0.389362	0.697008	0.999946
ENSMUSG00000028016	Ints12	365.662	-0.0222024	0.131209	-0.169214	0.865629	0.999946
ENSMUSG00000028018	Gstcd	211.789	-0.0122298	0.118514	-0.103193	0.917809	0.999946
ENSMUSG00000028019	Pdgfc	108.171	-0.0919033	0.204622	-0.449138	0.653332	0.999946
ENSMUSG00000028020	Glrb	53.6142	0.140783	0.265219	0.530817	0.595546	0.999946
ENSMUSG00000028023	Pitx2	35.4722	-0.373165	0.344341	-1.08371	0.278494	0.999946
ENSMUSG00000028024	Enpep	105.572	0.132319	0.222333	0.595139	0.551751	0.999946
ENSMUSG00000028028	Alpk1	250.806	0.109505	0.213352	0.513258	0.607771	0.999946
ENSMUSG00000028029	Aimp1	933.036	0.0812645	0.120999	0.67161	0.501832	0.999946
ENSMUSG00000028030	Tbck	338.598	-0.0133235	0.101756	-0.130936	0.895826	0.999946
ENSMUSG00000028031	Dkk2	6.40787	-0.210159	0.591792	-0.355123	0.722498	0.999946
ENSMUSG00000028032	Papss1	2795.73	-0.000429151	0.130361	-0.00329203	0.997373	0.999946
ENSMUSG00000028033	Kcnq5	36.8902	-0.391818	0.313674	-1.24913	0.211619	0.999946
ENSMUSG00000028034	Fubp1	1901.2	-0.0309064	0.0909391	-0.339858	0.733963	0.999946
ENSMUSG00000028035	Dnajb4	600.393	-0.0583888	0.09136	-0.639107	0.522753	0.999946
ENSMUSG00000028036	Ptgfr	24.9617	-0.306324	0.439666	-0.696719	0.485979	0.999946
ENSMUSG00000028037	Ifi44	106.429	0.593533	0.534901	1.10961	0.267165	0.999946
ENSMUSG00000028039	Efna3	6.41902	1.10333	0.734985	1.50116	0.133314	0.999946
ENSMUSG00000028040	Efna4	68.431	0.0961442	0.251986	0.381546	0.702798	0.999946
ENSMUSG00000028041	Adam15	1129.51	0.126132	0.211717	0.595754	0.551339	0.999946
ENSMUSG00000028042	Zbtb7b	2219.23	0.152596	0.0965027	1.58126	0.113818	0.999946
ENSMUSG00000028044	Cks1b	119.792	0.285966	0.271848	1.05193	0.29283	0.999946
ENSMUSG00000028047	Thbs3	118.07	-0.0168415	0.205094	-0.082116	0.934554	0.999946
ENSMUSG00000028048	Gba1	912.165	-0.0369398	0.137926	-0.267823	0.788836	0.999946
ENSMUSG00000028049	Scamp3	1244.03	0.000461504	0.109537	0.00421323	0.996638	0.999946
ENSMUSG00000028051	Hcn3	9.98539	-0.198962	0.613137	-0.324499	0.745561	0.999946
ENSMUSG00000028053	Ash1l	1485.32	0.0708103	0.081682	0.866903	0.385995	0.999946
ENSMUSG00000028057	Rit1	606.928	0.0376639	0.0944474	0.398782	0.690054	0.999946
ENSMUSG00000028059	Arhgef2	436.537	0.0410283	0.236506	0.173477	0.862277	0.999946
ENSMUSG00000028060	Khdc4	1365.3	-0.114487	0.103796	-1.103	0.270029	0.999946
ENSMUSG00000028062	Lamtor2	1962.08	0.0282841	0.120473	0.234776	0.814383	0.999946
ENSMUSG00000028063	Lmna	1989.68	-0.00535514	0.196781	-0.0272137	0.978289	0.999946
ENSMUSG00000028064	Sema4a	938.766	-0.0253539	0.0780833	-0.324703	0.745406	0.999946
ENSMUSG00000028066	Pmf1	362.909	-0.0143278	0.105641	-0.135627	0.892117	0.999946
ENSMUSG00000028068	Iqgap3	33.8953	-1.07252	0.468674	-2.28841	0.0221135	0.999946
ENSMUSG00000028069	Gpatch4	264.129	0.060175	0.216323	0.278173	0.78088	0.999946
ENSMUSG00000028070	Naxe	2442.17	0.0424896	0.0968635	0.438654	0.660912	0.999946
ENSMUSG00000028071	Sh2d2a	17.0749	-0.40666	0.55997	-0.726218	0.467705	0.999946
ENSMUSG00000028073	Pear1	110.812	-0.146227	0.205603	-0.711211	0.476953	0.999946
ENSMUSG00000028076	Cd1d1	101.741	0.285019	0.20549	1.38702	0.165436	0.999946
ENSMUSG00000028078	Dclk2	110.847	-0.261318	0.354408	-0.737337	0.460917	0.999946
ENSMUSG00000028080	Lrba	1681.92	0.12836	0.0738807	1.7374	0.0823163	0.999946
ENSMUSG00000028081	Rps3a1	12315.2	-0.324416	0.280144	-1.15803	0.246851	0.999946
ENSMUSG00000028082	Sh3d19	3115.55	-0.0416255	0.0809173	-0.51442	0.606958	0.999946
ENSMUSG00000028085	Gatb	280.808	0.0324846	0.111661	0.290922	0.771111	0.999946
ENSMUSG00000028086	Fbxw7	317.953	0.12865	0.178864	0.719264	0.471979	0.999946
ENSMUSG00000028088	Fmo5	177.104	0.241722	0.189151	1.27793	0.201273	0.999946
ENSMUSG00000028089	Chd1l	409.697	0.0727685	0.11081	0.656695	0.511377	0.999946
ENSMUSG00000028093	Acp6	627.636	0.094114	0.0707972	1.32935	0.183734	0.999946
ENSMUSG00000028096	Gpr89	949.185	0.13409	0.163694	0.81915	0.412701	0.999946
ENSMUSG00000028098	Rnf115	1045.6	0.109569	0.0777822	1.40866	0.158936	0.999946
ENSMUSG00000028099	Polr3c	752.991	0.10425	0.0958498	1.08764	0.276754	0.999946
ENSMUSG00000028100	Nudt17	31.6001	0.220677	0.44201	0.499259	0.617597	0.999946
ENSMUSG00000028101	Pias3	845.634	0.0338465	0.122268	0.276823	0.781916	0.999946
ENSMUSG00000028102	Pex11b	542.012	0.0894404	0.1032	0.866669	0.386123	0.999946
ENSMUSG00000028104	Polr3gl	463.026	-0.0255881	0.0817831	-0.312878	0.754374	0.999946
ENSMUSG00000028106	Rprd2	829.362	-0.0588888	0.0741607	-0.794069	0.427155	0.999946
ENSMUSG00000028107	Tars2	497.724	0.053427	0.0646667	0.826191	0.408696	0.999946
ENSMUSG00000028108	Ecm1	280.097	-0.0216154	0.31734	-0.0681144	0.945695	0.999946
ENSMUSG00000028111	Ctsk	183.194	-0.146811	0.252948	-0.580401	0.561644	0.999946
ENSMUSG00000028114	Mettl14	327.732	-0.0906728	0.096695	-0.937719	0.348389	0.999946
ENSMUSG00000028115	Bnipl	245.105	0.171482	0.114459	1.49819	0.134085	0.999946
ENSMUSG00000028121	Bcar3	535.621	-0.190638	0.120513	-1.58189	0.113675	0.999946
ENSMUSG00000028124	Gclm	843.878	-0.070076	0.0966987	-0.724683	0.468646	0.999946
ENSMUSG00000028125	Abca4	2.29444	0.756024	1.09393	0.691107	0.489498	0.999946
ENSMUSG00000028126	Pip5k1a	518.329	0.0733396	0.100099	0.732667	0.463761	0.999946
ENSMUSG00000028127	Abcd3	2251.85	0.0497669	0.0892934	0.557341	0.577294	0.999946
ENSMUSG00000028128	F3	196.568	-0.284117	0.188161	-1.50997	0.131051	0.999946
ENSMUSG00000028132	Tlcd4	931.664	-0.0669581	0.196559	-0.340651	0.733366	0.999946
ENSMUSG00000028133	Rwdd3	168.839	0.0165611	0.154215	0.10739	0.91448	0.999946
ENSMUSG00000028134	Ptbp2	380.125	-0.178071	0.0998955	-1.78257	0.0746562	0.999946
ENSMUSG00000028136	Snx27	797.875	-0.00963259	0.0890569	-0.108162	0.913867	0.999946
ENSMUSG00000028137	Celf3	12.9676	-1.40709	0.871957	-1.61371	0.10659	0.999946
ENSMUSG00000028138	Adh5	1460.14	0.0154469	0.112132	0.137757	0.890432	0.999946
ENSMUSG00000028139	Riiad1	1.51012	0.0147152	1.37446	0.0107061	0.991458	0.999946
ENSMUSG00000028140	Mrpl9	908.97	0.10451	0.0707653	1.47685	0.139715	0.999946
ENSMUSG00000028141	Oaz3	5.76699	0.347724	0.599819	0.579715	0.562107	0.999946
ENSMUSG00000028145	Them4	83.3752	0.23083	0.174731	1.32106	0.186481	0.999946
ENSMUSG00000028148	Them5	26.9648	-0.682524	0.56506	-1.20788	0.227094	0.999946
ENSMUSG00000028149	Rap1gds1	689.508	-0.0247467	0.0906639	-0.27295	0.784891	0.999946
ENSMUSG00000028152	Tspan5	153.511	-0.0612081	0.138553	-0.441767	0.658658	0.999946
ENSMUSG00000028156	Eif4e	1151.82	-0.0814838	0.144459	-0.564061	0.572713	0.999946
ENSMUSG00000028158	Mttp	229.83	0.0532923	0.230404	0.231299	0.817083	0.999946
ENSMUSG00000028159	Dapp1	69.2083	-0.0212121	0.315194	-0.0672985	0.946344	0.999946
ENSMUSG00000028161	Ppp3ca	1739.36	0.0168193	0.069099	0.243409	0.807688	0.999946
ENSMUSG00000028163	Nfkb1	1172.25	-0.119446	0.0820651	-1.4555	0.14553	0.999946
ENSMUSG00000028164	Manba	741.698	0.0722551	0.149265	0.484073	0.628334	0.999946
ENSMUSG00000028165	Cisd2	874.763	-0.168498	0.0783973	-2.14928	0.0316122	0.999946
ENSMUSG00000028167	Bdh2	17.1663	-0.298297	0.408416	-0.730376	0.46516	0.999946
ENSMUSG00000028173	Wls	2249.93	0.0626905	0.0786854	0.796723	0.425612	0.999946
ENSMUSG00000028175	Depdc1a	6.36104	-2.06505	1.01089	-2.04281	0.0410713	0.999946
ENSMUSG00000028176	Lrrc7	1.34911	-1.08109	1.45466	-0.74319	0.457367	0.999946
ENSMUSG00000028179	Cth	327.417	0.156325	0.244701	0.638841	0.522926	0.999946
ENSMUSG00000028180	Zranb2	1460.89	-0.11128	0.0770163	-1.44489	0.14849	0.999946
ENSMUSG00000028182	Lrriq3	74.5012	-0.240903	0.30359	-0.793516	0.427478	0.999946
ENSMUSG00000028184	Adgrl2	690.613	-0.100234	0.0873899	-1.14698	0.25139	0.999946
ENSMUSG00000028185	Dnase2b	2.58201	0.770116	1.05829	0.727698	0.466799	0.999946
ENSMUSG00000028186	Uox	184.299	0.370348	0.330897	1.11923	0.263043	0.999946
ENSMUSG00000028187	Rpf1	664.237	0.0471486	0.0723199	0.651945	0.514437	0.999946
ENSMUSG00000028188	Spata1	48.7718	-0.0689218	0.210508	-0.327407	0.74336	0.999946
ENSMUSG00000028189	Ctbs	174.31	-0.0147343	0.131807	-0.111786	0.910993	0.999946
ENSMUSG00000028191	Bcl10	714.89	0.0898957	0.108023	0.832193	0.4053	0.999946
ENSMUSG00000028195	Ccn1	246.597	0.827518	0.670394	1.23438	0.217063	0.999946
ENSMUSG00000028199	Cryz	244.138	0.0508032	0.15304	0.331961	0.739919	0.999946
ENSMUSG00000028207	Asph	8538.01	-0.0708949	0.174215	-0.406938	0.684053	0.999946
ENSMUSG00000028211	Trp53inp1	754.845	0.140179	0.279636	0.501291	0.616166	0.999946
ENSMUSG00000028212	Ccne2	60.6213	-0.101057	0.21793	-0.463712	0.642854	0.999946
ENSMUSG00000028214	Gem	64.6154	-0.116005	0.231264	-0.501614	0.615939	0.999946
ENSMUSG00000028218	Cibar1	362.205	-0.0703273	0.1343	-0.523658	0.600516	0.999946
ENSMUSG00000028221	Pip4p2	567.181	-0.0660872	0.101179	-0.653174	0.513644	0.999946
ENSMUSG00000028223	Decr1	1080.43	0.0579718	0.117976	0.491386	0.623153	0.999946
ENSMUSG00000028224	Nbn	467.952	0.0966465	0.0994428	0.97188	0.33111	0.999946
ENSMUSG00000028226	Mmp16	5.14951	-0.820123	0.593843	-1.38104	0.167266	0.999946
ENSMUSG00000028228	Cpne3	1114.55	-0.0521526	0.0587092	-0.88832	0.374369	0.999946
ENSMUSG00000028229	Rmdn1	151.407	-0.0573525	0.135559	-0.423081	0.672236	0.999946
ENSMUSG00000028232	Tmem68	341.483	-0.108768	0.184619	-0.589147	0.555763	0.999946
ENSMUSG00000028233	Tgs1	205.91	-0.0149826	0.134218	-0.111629	0.911117	0.999946
ENSMUSG00000028234	Rps20	3827.66	-0.0753579	0.144596	-0.521163	0.602253	0.999946
ENSMUSG00000028238	Atp6v0d2	404.545	0.305998	0.306989	0.996773	0.318874	0.999946
ENSMUSG00000028240	Cyp7a1	10.2298	0.0489678	0.623852	0.0784926	0.937436	0.999946
ENSMUSG00000028243	Ubxn2b	233.768	0.0485273	0.123669	0.392396	0.694765	0.999946
ENSMUSG00000028245	Nsmaf	640.289	0.0328822	0.134812	0.243911	0.8073	0.999946
ENSMUSG00000028246	Faxc	73.6757	-0.228976	0.233882	-0.979023	0.327569	0.999946
ENSMUSG00000028247	Coq3	210.093	0.0452806	0.135702	0.333678	0.738623	0.999946
ENSMUSG00000028248	Pnisr	3303.11	-0.0724139	0.107233	-0.675298	0.499486	0.999946
ENSMUSG00000028249	Sdcbp	6484.48	-0.057117	0.0628525	-0.908747	0.363484	0.999946
ENSMUSG00000028251	Tstd3	133.929	0.00299045	0.145722	0.0205216	0.983627	0.999946
ENSMUSG00000028252	Ccnc	385.369	-0.0598085	0.121749	-0.491246	0.623252	0.999946
ENSMUSG00000028256	Odf2l	281.558	0.0267849	0.104438	0.256467	0.79759	0.999946
ENSMUSG00000028261	Ndufaf4	372.498	-0.0194544	0.173559	-0.112091	0.910751	0.999946
ENSMUSG00000028262	Clca3a2	2.29409	0.675747	1.27626	0.529473	0.596477	0.999946
ENSMUSG00000028264	Spaca1	5.88656	-1.64881	0.681464	-2.41951	0.0155414	0.999946
ENSMUSG00000028266	Lmo4	1167.13	-0.030448	0.0946301	-0.321759	0.747636	0.999946
ENSMUSG00000028268	Gbp3	125.766	0.235193	0.389722	0.603489	0.546183	0.999946
ENSMUSG00000028270	Gbp2	220.213	0.327037	0.296863	1.10164	0.270617	0.999946
ENSMUSG00000028271	Gtf2b	732.321	0.0215828	0.159896	0.13498	0.892627	0.999946
ENSMUSG00000028273	Pdlim5	1656.85	0.0572369	0.0814613	0.702628	0.482288	0.999946
ENSMUSG00000028274	Rngtt	293.719	-0.144892	0.126902	-1.14176	0.253552	0.999946
ENSMUSG00000028277	Ube2j1	3225.91	0.0860763	0.0822125	1.047	0.2951	0.999946
ENSMUSG00000028278	Rragd	1971.77	0.171761	0.0866763	1.98164	0.0475196	0.999946
ENSMUSG00000028282	Casp8ap2	186.962	0.0420345	0.137603	0.305477	0.760003	0.999946
ENSMUSG00000028284	Map3k7	995.243	-0.0301521	0.0628943	-0.479409	0.631648	0.999946
ENSMUSG00000028289	Epha7	1164.91	-0.35667	0.15462	-2.30674	0.0210692	0.999946
ENSMUSG00000028291	Akirin2	399.952	-0.0437192	0.122803	-0.356011	0.721832	0.999946
ENSMUSG00000028292	Rars2	515.938	0.166802	0.128176	1.30135	0.193139	0.999946
ENSMUSG00000028293	Slc35a1	4707.92	-0.0952656	0.180771	-0.526996	0.598197	0.999946
ENSMUSG00000028294	Cfap206	38.519	-0.232676	0.31349	-0.742212	0.457959	0.999946
ENSMUSG00000028295	Smim8	186.924	0.052298	0.153453	0.340808	0.733248	0.999946
ENSMUSG00000028300	C9orf72	667.501	0.0656966	0.149743	0.43873	0.660857	0.999946
ENSMUSG00000028307	Aldob	477.403	0.243564	0.319954	0.761246	0.44651	0.999946
ENSMUSG00000028309	Rnf20	2074.5	-0.0529787	0.122726	-0.431683	0.665972	0.999946
ENSMUSG00000028312	Smc2	184.683	-0.272453	0.151685	-1.79617	0.0724669	0.999946
ENSMUSG00000028318	Polr1e	130.507	0.00979758	0.221542	0.0442245	0.964725	0.999946
ENSMUSG00000028322	Exosc3	418.565	0.116914	0.10801	1.08244	0.279057	0.999946
ENSMUSG00000028327	Stra6l	35.967	-0.135112	0.366987	-0.368167	0.712749	0.999946
ENSMUSG00000028328	Tmod1	15.168	0.185433	0.348172	0.532589	0.594318	0.999946
ENSMUSG00000028329	Xpa	191.266	0.359988	0.205383	1.75276	0.0796427	0.999946
ENSMUSG00000028330	Ncbp1	613.357	-0.0668254	0.142732	-0.468187	0.639651	0.999946
ENSMUSG00000028331	Trmo	82.0688	-0.0174358	0.200591	-0.0869224	0.930733	0.999946
ENSMUSG00000028333	Anp32b	1873.75	0.0917975	0.142489	0.644242	0.519418	0.999946
ENSMUSG00000028334	Nans	12943.7	0.115525	0.152318	0.758444	0.448185	0.999946
ENSMUSG00000028337	Coro2a	1246.08	0.0655346	0.167849	0.390438	0.696212	0.999946
ENSMUSG00000028339	Col15a1	839.735	-0.18696	0.168771	-1.10777	0.267961	0.999946
ENSMUSG00000028341	Nr4a3	110.083	0.011521	0.296838	0.0388126	0.96904	0.999946
ENSMUSG00000028343	Erp44	1951.2	-0.00162258	0.0859614	-0.0188757	0.98494	0.999946
ENSMUSG00000028344	Invs	71.0606	-0.00754866	0.189995	-0.0397309	0.968308	0.999946
ENSMUSG00000028345	Tex10	279.787	0.094029	0.108341	0.8679	0.385449	0.999946
ENSMUSG00000028347	Tmeff1	332.976	0.124025	0.0934872	1.32665	0.184623	0.999946
ENSMUSG00000028348	Cavin4	8.78782	0.465216	0.555075	0.838113	0.401967	0.999946
ENSMUSG00000028351	Brinp1	1.27951	-1.56732	1.39106	-1.12671	0.259867	0.999946
ENSMUSG00000028354	Fmn2	69.5334	-0.324524	0.501226	-0.647461	0.517334	0.999946
ENSMUSG00000028356	Ambp	671.056	0.348348	0.274198	1.27043	0.203933	0.999946
ENSMUSG00000028358	Zfp618	26.2846	-0.45834	0.263669	-1.73832	0.0821549	0.999946
ENSMUSG00000028360	Slc44a5	1.73016	-3.08164	1.91739	-1.6072	0.10801	0.999946
ENSMUSG00000028362	Tnfsf8	4.52589	-0.384745	0.681597	-0.564476	0.57243	0.999946
ENSMUSG00000028367	Txn1	1842.54	-0.122986	0.137074	-0.897222	0.3696	0.999946
ENSMUSG00000028369	Svep1	353.231	-0.178018	0.291448	-0.610805	0.541329	0.999946
ENSMUSG00000028370	Pappa	43.3746	0.0309092	0.362761	0.0852054	0.932098	0.999946
ENSMUSG00000028373	Astn2	69.8917	0.163865	0.274562	0.596822	0.550626	0.999946
ENSMUSG00000028378	Ptgr1	540.703	-0.227387	0.18145	-1.25316	0.210146	0.999946
ENSMUSG00000028381	Ugcg	583.744	-0.118695	0.149017	-0.796523	0.425728	0.999946
ENSMUSG00000028382	Ptbp3	1752.29	0.0109888	0.0810956	0.135505	0.892213	0.999946
ENSMUSG00000028383	Hsdl2	625.57	0.0667064	0.0803071	0.830641	0.406176	0.999946
ENSMUSG00000028385	Snx30	291.727	0.116137	0.135852	0.85488	0.392618	0.999946
ENSMUSG00000028389	Zfp37	83.6318	-0.252909	0.198024	-1.27716	0.201544	0.999946
ENSMUSG00000028391	Wdr31	33.3442	0.357729	0.25929	1.37965	0.167695	0.999946
ENSMUSG00000028392	Bspry	417.318	0.202184	0.100386	2.01408	0.0440016	0.999946
ENSMUSG00000028393	Alad	668.118	0.0676836	0.406181	0.166634	0.867658	0.999946
ENSMUSG00000028394	Pole3	899.063	0.00690063	0.0844335	0.0817286	0.934863	0.999946
ENSMUSG00000028397	Kdm4c	738.381	0.0969796	0.124143	0.781194	0.434689	0.999946
ENSMUSG00000028398	Dmac1	402.416	-0.0248406	0.0952619	-0.260761	0.794277	0.999946
ENSMUSG00000028399	Ptprd	209.215	0.228289	0.218662	1.04403	0.296473	0.999946
ENSMUSG00000028402	Mpdz	192.497	-0.166622	0.149975	-1.111	0.26657	0.999946
ENSMUSG00000028403	Zdhhc21	612.541	-0.178686	0.13352	-1.33828	0.180806	0.999946
ENSMUSG00000028405	Aco1	1639.31	0.0396451	0.101973	0.388782	0.697438	0.999946
ENSMUSG00000028407	Smim27	65.5025	0.00688896	0.239361	0.0287806	0.97704	0.999946
ENSMUSG00000028409	Smu1	1113.73	-0.032556	0.102056	-0.319001	0.749726	0.999946
ENSMUSG00000028410	Dnaja1	2639.62	0.168241	0.223055	0.75426	0.450693	0.999946
ENSMUSG00000028411	Aptx	485.781	0.160911	0.0797937	2.01659	0.0437388	0.999946
ENSMUSG00000028412	Slc44a1	1548.85	-0.0437037	0.109038	-0.400813	0.688558	0.999946
ENSMUSG00000028413	B4galt1	5565.96	-0.0434466	0.131752	-0.32976	0.741582	0.999946
ENSMUSG00000028414	Fktn	514.111	-0.109751	0.135623	-0.80923	0.418383	0.999946
ENSMUSG00000028415	Spink4	5.15697	-0.303811	0.979991	-0.310014	0.75655	0.999946
ENSMUSG00000028416	Bag1	4500.25	0.021739	0.105846	0.205383	0.837273	0.999946
ENSMUSG00000028419	Chmp5	1576.04	0.0352669	0.107501	0.328061	0.742865	0.999946
ENSMUSG00000028420	Tmem38b	757.009	0.0137699	0.130948	0.105155	0.916253	0.999946
ENSMUSG00000028423	Nfx1	2254.4	0.042967	0.113165	0.379684	0.70418	0.999946
ENSMUSG00000028426	Rad23b	2671.85	0.0889016	0.0804381	1.10522	0.269065	0.999946
ENSMUSG00000028427	Aqp7	15.962	-0.346344	0.41004	-0.84466	0.398301	0.999946
ENSMUSG00000028430	Nol6	1059.67	-0.0170288	0.121305	-0.14038	0.88836	0.999946
ENSMUSG00000028431	Elp1	575.549	0.00614553	0.0965433	0.0636557	0.949244	0.999946
ENSMUSG00000028433	Ubap2	1104.49	-0.0451895	0.15108	-0.299109	0.764857	0.999946
ENSMUSG00000028434	Epb41l4b	2379.76	-0.0176162	0.077975	-0.225921	0.821263	0.999946
ENSMUSG00000028435	Aqp3	1.48495	1.51137	1.40098	1.07879	0.280679	0.999946
ENSMUSG00000028436	Dcaf12	1222.65	-0.00170896	0.0782976	-0.0218265	0.982586	0.999946
ENSMUSG00000028437	Ubap1	533.701	0.0254351	0.0658158	0.386458	0.699158	0.999946
ENSMUSG00000028438	Kif24	23.6281	0.246857	0.346176	0.713097	0.475785	0.999946
ENSMUSG00000028439	Fam219a	174.87	-0.216339	0.252574	-0.856539	0.3917	0.999946
ENSMUSG00000028443	Nudt2	257.069	0.0339581	0.127148	0.267075	0.789411	0.999946
ENSMUSG00000028444	Cntfr	27.6718	0.288601	0.321234	0.898414	0.368965	0.999946
ENSMUSG00000028445	Enho	75.2532	0.0384816	0.298093	0.129093	0.897284	0.999946
ENSMUSG00000028447	Dctn3	762.956	0.0525709	0.0952764	0.551773	0.581104	0.999946
ENSMUSG00000028451	Spata31g1	1.49037	0.461614	1.26038	0.366249	0.714179	0.999946
ENSMUSG00000028452	Vcp	5451.77	-0.0203143	0.351905	-0.0577269	0.953966	0.999946
ENSMUSG00000028453	Fancg	159.953	0.0650866	0.201793	0.322541	0.747043	0.999946
ENSMUSG00000028454	Pigo	750.231	0.0587901	0.087703	0.670331	0.502647	0.999946
ENSMUSG00000028455	Stoml2	1064.48	0.111818	0.0995939	1.12274	0.261548	0.999946
ENSMUSG00000028457	Atp8b5	39.3048	0.0327887	0.409926	0.079987	0.936248	0.999946
ENSMUSG00000028458	Tesk1	633.602	-0.122749	0.153865	-0.797771	0.425003	0.999946
ENSMUSG00000028460	Sit1	2.88557	-0.672576	0.766964	-0.876933	0.380523	0.999946
ENSMUSG00000028461	Ccdc107	320.177	0.00679066	0.113445	0.0598586	0.952268	0.999946
ENSMUSG00000028463	Car9	84.1853	-0.334245	0.213957	-1.56221	0.118239	0.999946
ENSMUSG00000028464	Tpm2	3949.41	-0.179914	0.110563	-1.62726	0.103683	0.999946
ENSMUSG00000028465	Tln1	3104.57	-0.0183165	0.119132	-0.15375	0.877807	0.999946
ENSMUSG00000028466	Creb3	2247.42	-0.0311987	0.155086	-0.20117	0.840566	0.999946
ENSMUSG00000028467	Gba2	294.817	0.0715984	0.0965707	0.741409	0.458445	0.999946
ENSMUSG00000028468	Rgp1	982.876	-0.0780826	0.124974	-0.62479	0.532109	0.999946
ENSMUSG00000028469	Npr2	138.693	-0.334204	0.190692	-1.75258	0.0796733	0.999946
ENSMUSG00000028470	Hint2	565.039	0.0608597	0.175936	0.34592	0.729403	0.999946
ENSMUSG00000028475	Spaar	12.338	-0.0685311	0.423124	-0.161964	0.871334	0.999946
ENSMUSG00000028476	Reck	148.738	-0.111609	0.158158	-0.705682	0.480386	0.999946
ENSMUSG00000028478	Clta	4898.88	0.0947041	0.122047	0.775964	0.43777	0.999946
ENSMUSG00000028479	Gne	30490.2	-0.00136677	0.10223	-0.0133695	0.989333	0.999946
ENSMUSG00000028480	Glipr2	41.4835	-0.226559	0.493781	-0.458824	0.646361	0.999946
ENSMUSG00000028483	Snapc3	301.714	-0.15223	0.0924571	-1.6465	0.0996616	0.999946
ENSMUSG00000028484	Psip1	905.854	-0.0844958	0.090247	-0.936272	0.349133	0.999946
ENSMUSG00000028487	Bnc2	12.4212	-0.0427534	0.349108	-0.122465	0.902531	0.999946
ENSMUSG00000028488	Sh3gl2	25.0983	-0.407876	0.332923	-1.22514	0.220523	0.999946
ENSMUSG00000028494	Plin2	1780.07	-0.171226	0.18589	-0.921111	0.356992	0.999946
ENSMUSG00000028495	Rps6	13256.6	-0.0759813	0.120189	-0.632183	0.527268	0.999946
ENSMUSG00000028496	Mllt3	925.24	-0.0220406	0.0842821	-0.261509	0.7937	0.999946
ENSMUSG00000028497	Hacd4	212.03	-0.059305	0.174493	-0.33987	0.733954	0.999946
ENSMUSG00000028514	Usp24	1095.3	0.0446813	0.0875553	0.51032	0.609827	0.999946
ENSMUSG00000028517	Plpp3	1116.24	-0.0894144	0.0963389	-0.928123	0.353344	0.999946
ENSMUSG00000028518	Prkaa2	1047.89	-0.0262919	0.0968083	-0.271587	0.785939	0.999946
ENSMUSG00000028519	Dab1	6.75446	-0.496989	0.779389	-0.637665	0.523692	0.999946
ENSMUSG00000028521	Slc35d1	143.955	-0.0560101	0.15058	-0.371963	0.70992	0.999946
ENSMUSG00000028522	Mier1	818.666	0.0123714	0.0758759	0.163048	0.870481	0.999946
ENSMUSG00000028524	Sgip1	23.6063	0.117844	0.44062	0.26745	0.789123	0.999946
ENSMUSG00000028525	Pde4b	158.245	0.399281	0.373354	1.06944	0.284869	0.999946
ENSMUSG00000028527	Ak4	115.046	-0.103695	0.310423	-0.334043	0.738347	0.999946
ENSMUSG00000028528	Dnajc6	9.75558	0.333046	0.552374	0.602936	0.546551	0.999946
ENSMUSG00000028530	Jak1	2962.24	0.00876007	0.0412042	0.212601	0.831638	0.999946
ENSMUSG00000028532	Cachd1	37.7703	-0.0100668	0.226136	-0.0445168	0.964492	0.999946
ENSMUSG00000028536	2610528J11Rik	588.92	0.251936	0.119706	2.10462	0.0353242	0.999946
ENSMUSG00000028538	St3gal3	425.416	-0.0733938	0.152331	-0.481803	0.629946	0.999946
ENSMUSG00000028539	Artn	6.40007	-0.211747	0.523011	-0.404861	0.685579	0.999946
ENSMUSG00000028540	Dph2	131.821	0.214425	0.19944	1.07514	0.282314	0.999946
ENSMUSG00000028541	B4galt2	85.8925	0.000288459	0.243646	0.00118393	0.999055	0.999946
ENSMUSG00000028542	Slc6a9	547.303	0.104897	0.262738	0.399248	0.689711	0.999946
ENSMUSG00000028544	Slc5a9	679.704	-0.0113152	0.148127	-0.0763882	0.93911	0.999946
ENSMUSG00000028545	Bend5	77.3356	0.106044	0.238418	0.444779	0.656479	0.999946
ENSMUSG00000028549	Itgb3bp	65.1975	0.138982	0.174381	0.797	0.425451	0.999946
ENSMUSG00000028550	Atg4c	301.656	-0.0308111	0.121537	-0.253511	0.799873	0.999946
ENSMUSG00000028551	Cdkn2c	217.563	-0.0295599	0.183796	-0.16083	0.872227	0.999946
ENSMUSG00000028552	Eps15	888.539	-0.00398912	0.0739773	-0.0539236	0.956996	0.999946
ENSMUSG00000028553	Angptl3	71.7564	0.247059	0.300409	0.822408	0.410844	0.999946
ENSMUSG00000028555	Ttc39a	2158.77	-0.00119189	0.118883	-0.0100257	0.992001	0.999946
ENSMUSG00000028556	Dock7	1233.61	0.0863338	0.091595	0.94256	0.345906	0.999946
ENSMUSG00000028557	Rnf11	2012.71	-0.0141163	0.0970797	-0.14541	0.884388	0.999946
ENSMUSG00000028558	Calr4	36.5109	-0.54611	0.52497	-1.04027	0.298214	0.999946
ENSMUSG00000028559	Osbpl9	2096.84	0.0824143	0.102979	0.800302	0.423536	0.999946
ENSMUSG00000028560	Usp1	608.743	0.0181039	0.105548	0.171522	0.863813	0.999946
ENSMUSG00000028563	Tm2d1	900.176	-0.0485048	0.0965976	-0.502133	0.615574	0.999946
ENSMUSG00000028565	Nfia	1636.6	-0.239734	0.125467	-1.91074	0.056038	0.999946
ENSMUSG00000028567	Txndc12	2010.59	-0.00532174	0.119684	-0.0444648	0.964534	0.999946
ENSMUSG00000028568	Btf3l4	984.471	0.0986421	0.214373	0.460142	0.645415	0.999946
ENSMUSG00000028572	Hook1	2739.64	-0.100015	0.159464	-0.627193	0.530533	0.999946
ENSMUSG00000028573	Fggy	422.456	0.481981	0.259739	1.85564	0.0635051	0.999946
ENSMUSG00000028575	Eqtn	2.44763	-0.138818	1.13267	-0.122558	0.902457	0.999946
ENSMUSG00000028576	Ift74	140.047	-0.0701453	0.171713	-0.408502	0.682905	0.999946
ENSMUSG00000028577	Plaa	742.132	0.0696634	0.119713	0.581922	0.560619	0.999946
ENSMUSG00000028578	Caap1	172.375	0.00207712	0.11103	0.0187077	0.985074	0.999946
ENSMUSG00000028580	Pum1	1285.91	-0.12242	0.104824	-1.16786	0.242861	0.999946
ENSMUSG00000028581	Laptm5	545.732	0.0629479	0.368211	0.170956	0.864258	0.999946
ENSMUSG00000028582	Cc2d1b	1127.16	-0.0380206	0.0893088	-0.42572	0.670312	0.999946
ENSMUSG00000028583	Pdpn	145.588	-0.25522	0.283045	-0.901694	0.36722	0.999946
ENSMUSG00000028584	Lrrc38	7.61986	-0.34623	1.06508	-0.325075	0.745125	0.999946
ENSMUSG00000028587	Orc1	4.97738	-0.0445234	0.590823	-0.0753583	0.93993	0.999946
ENSMUSG00000028591	Pramel13	10.4607	-0.298583	0.591613	-0.504694	0.613774	0.999946
ENSMUSG00000028597	Gpx7	61.0351	-0.451592	0.270732	-1.66804	0.0953083	0.999946
ENSMUSG00000028599	Tnfrsf1b	197.064	-0.165219	0.36737	-0.449734	0.652903	0.999946
ENSMUSG00000028600	Podn	228.649	-0.632897	0.324698	-1.94919	0.051273	0.999946
ENSMUSG00000028601	Echdc2	1149.01	0.00145817	0.0862251	0.0169112	0.986507	0.999946
ENSMUSG00000028603	Scp2	3999.74	0.0711544	0.142644	0.498824	0.617903	0.999946
ENSMUSG00000028607	Cpt2	523.953	0.130507	0.11259	1.15914	0.2464	0.999946
ENSMUSG00000028608	Czib	880.423	-0.106257	0.116376	-0.913051	0.361216	0.999946
ENSMUSG00000028609	Magoh	514.955	-0.0925917	0.12305	-0.752469	0.451769	0.999946
ENSMUSG00000028613	Lrp8	20.9811	-0.499743	0.367568	-1.35959	0.173959	0.999946
ENSMUSG00000028614	Ndc1	288.172	-0.0695065	0.111437	-0.623728	0.532806	0.999946
ENSMUSG00000028617	Lrrc42	310.244	0.145723	0.125342	1.1626	0.244993	0.999946
ENSMUSG00000028618	Tmem59	7623.95	-0.0449725	0.0912685	-0.492749	0.62219	0.999946
ENSMUSG00000028619	Tceanc2	355.565	0.180554	0.110752	1.63025	0.103048	0.999946
ENSMUSG00000028621	Cyb5rl	234.881	-0.115917	0.117336	-0.987904	0.3232	0.999946
ENSMUSG00000028622	Mrpl37	1047.14	0.155647	0.0966008	1.61124	0.107128	0.999946
ENSMUSG00000028626	Col9a2	17.9138	-0.0333876	0.403666	-0.0827109	0.934081	0.999946
ENSMUSG00000028629	Exo5	165.937	-0.189021	0.117809	-1.60447	0.108611	0.999946
ENSMUSG00000028630	Dyrk2	859.796	0.00194935	0.0968849	0.0201203	0.983947	0.999946
ENSMUSG00000028631	Kcnq4	25.2973	-0.282949	0.330456	-0.856239	0.391866	0.999946
ENSMUSG00000028633	Ctps1	443.295	0.000902548	0.290595	0.00310586	0.997522	0.999946
ENSMUSG00000028634	Hivep3	501.673	-0.0488229	0.18685	-0.261295	0.793865	0.999946
ENSMUSG00000028635	Edn2	7.56846	0.186295	0.595285	0.312951	0.754318	0.999946
ENSMUSG00000028636	Ppcs	329.49	-0.0111293	0.163398	-0.068112	0.945696	0.999946
ENSMUSG00000028637	Ccdc30	8.67564	-0.0492924	0.660668	-0.07461	0.940525	0.999946
ENSMUSG00000028639	Ybx1	4700.1	0.0101827	0.170007	0.0598958	0.952239	0.999946
ENSMUSG00000028640	Tfap2c	434.152	-0.381358	0.175677	-2.17079	0.0299472	0.999946
ENSMUSG00000028641	P3h1	141.824	-0.286129	0.29856	-0.958364	0.337879	0.999946
ENSMUSG00000028643	Svbp	226.616	0.135729	0.142661	0.951412	0.341395	0.999946
ENSMUSG00000028644	Ermap	3.71233	0.417979	0.654773	0.638357	0.523241	0.999946
ENSMUSG00000028645	Slc2a1	1174.34	0.0990273	0.103206	0.959513	0.3373	0.999946
ENSMUSG00000028646	Rragc	1028.06	-0.022612	0.0845847	-0.26733	0.789215	0.999946
ENSMUSG00000028647	Mycbp	353.625	-0.0929786	0.163947	-0.567126	0.570628	0.999946
ENSMUSG00000028648	Ndufs5	836.961	-0.0471086	0.105782	-0.445336	0.656077	0.999946
ENSMUSG00000028649	Macf1	2050.46	0.14951	0.166783	0.896433	0.370021	0.999946
ENSMUSG00000028651	Ppie	423.89	0.00495961	0.0984	0.0504025	0.959802	0.999946
ENSMUSG00000028653	Trit1	296.174	0.125941	0.0915878	1.37508	0.169105	0.999946
ENSMUSG00000028654	Mycl	159.341	-0.261861	0.132103	-1.98225	0.0474509	0.999946
ENSMUSG00000028655	Mfsd2a	26.6323	-0.0670548	0.44201	-0.151704	0.87942	0.999946
ENSMUSG00000028656	Cap1	4177.85	0.0707774	0.107488	0.658465	0.510239	0.999946
ENSMUSG00000028657	Ppt1	1636.51	-0.066986	0.135915	-0.492854	0.622116	0.999946
ENSMUSG00000028661	Epha8	1.39495	-0.349789	1.30775	-0.267474	0.789104	0.999946
ENSMUSG00000028664	Ephb2	27.2545	-0.514799	0.330406	-1.55808	0.119214	0.999946
ENSMUSG00000028668	Eloa	1528.65	0.0781229	0.12553	0.622342	0.533717	0.999946
ENSMUSG00000028669	Pithd1	561.349	0.218289	0.163106	1.33832	0.180791	0.999946
ENSMUSG00000028670	Lypla2	2114.08	0.053849	0.102442	0.525655	0.599128	0.999946
ENSMUSG00000028671	Gale	3757.6	-0.134771	0.25675	-0.524913	0.599644	0.999946
ENSMUSG00000028672	Hmgcl	1035.33	0.127771	0.081754	1.56287	0.118083	0.999946
ENSMUSG00000028673	Fuca1	3113.07	-0.019196	0.118129	-0.162499	0.870913	0.999946
ENSMUSG00000028675	Pnrc2	1396.96	0.0969717	0.128777	0.753023	0.451436	0.999946
ENSMUSG00000028676	Srsf10	1625.85	0.0490422	0.143632	0.341444	0.73277	0.999946
ENSMUSG00000028677	Rnf220	1226.61	-0.0522968	0.0826647	-0.632637	0.526971	0.999946
ENSMUSG00000028678	Kif2c	17.2585	-0.621605	0.484161	-1.28388	0.199184	0.999946
ENSMUSG00000028680	Plk3	29.4675	-0.201023	0.368965	-0.544829	0.585871	0.999946
ENSMUSG00000028681	Ptch2	5.14465	-1.05113	0.606266	-1.73377	0.0829583	0.999946
ENSMUSG00000028683	Eif2b3	243.744	0.0247964	0.174245	0.142308	0.886837	0.999946
ENSMUSG00000028684	Urod	959.514	0.14037	0.099534	1.41027	0.158459	0.999946
ENSMUSG00000028687	Mutyh	51.8345	-0.146453	0.195027	-0.750939	0.452689	0.999946
ENSMUSG00000028688	Toe1	328.059	0.0449656	0.113364	0.396647	0.691627	0.999946
ENSMUSG00000028689	Ccdc163	347.029	-0.153671	0.115097	-1.33514	0.18183	0.999946
ENSMUSG00000028690	Mmachc	244.744	0.0172072	0.120369	0.142953	0.886327	0.999946
ENSMUSG00000028691	Prdx1	4779.44	-0.112154	0.125043	-0.896928	0.369758	0.999946
ENSMUSG00000028692	Akr1a1	10678.1	-0.0242461	0.0994305	-0.24385	0.807347	0.999946
ENSMUSG00000028693	Nasp	276.461	-0.143671	0.14326	-1.00287	0.315924	0.999946
ENSMUSG00000028696	Ipp	209.488	0.0900686	0.129887	0.693437	0.488035	0.999946
ENSMUSG00000028698	Pik3r3	743.925	-0.0323664	0.149308	-0.216776	0.828383	0.999946
ENSMUSG00000028699	Tspan1	2515.18	-0.038313	0.187623	-0.204202	0.838195	0.999946
ENSMUSG00000028700	Pomgnt1	1838.98	0.0132306	0.109576	0.120743	0.903895	0.999946
ENSMUSG00000028701	Lurap1	916.278	0.104265	0.0640143	1.62878	0.103359	0.999946
ENSMUSG00000028702	Rad54l	50.1916	-0.233565	0.263415	-0.88668	0.375251	0.999946
ENSMUSG00000028703	Lrrc41	1383.16	0.14788	0.124889	1.18409	0.236378	0.999946
ENSMUSG00000028706	Nsun4	292.105	0.060003	0.123537	0.485708	0.627175	0.999946
ENSMUSG00000028707	Dmbx1	1.73532	-2.67013	2.17674	-1.22666	0.21995	0.999946
ENSMUSG00000028708	Mknk1	796.631	0.0223121	0.0832261	0.268091	0.788629	0.999946
ENSMUSG00000028709	Mob3c	470.755	-0.169656	0.136614	-1.24187	0.214286	0.999946
ENSMUSG00000028710	Atpaf1	489.071	0.0280098	0.088015	0.318239	0.750304	0.999946
ENSMUSG00000028712	Cyp4a31	1.60494	0.0805181	1.28992	0.0624208	0.950228	0.999946
ENSMUSG00000028713	Cyp4b1	43.7835	0.185813	0.272774	0.681197	0.495747	0.999946
ENSMUSG00000028715	Cyp4a14	59.8381	-0.0645269	0.624243	-0.103368	0.917671	0.999946
ENSMUSG00000028716	Pdzk1ip1	448.462	0.132835	0.177331	0.749076	0.453811	0.999946
ENSMUSG00000028717	Tal1	9.36019	0.528236	0.520612	1.01464	0.310276	0.999946
ENSMUSG00000028718	Stil	200.515	-0.134834	0.219624	-0.613929	0.539262	0.999946
ENSMUSG00000028719	Cmpk1	10002.6	-0.0463885	0.213154	-0.217629	0.827718	0.999946
ENSMUSG00000028729	Ebna1bp2	1012.13	0.00264193	0.0944012	0.0279862	0.977673	0.999946
ENSMUSG00000028737	Aldh4a1	801.744	0.0704746	0.214188	0.329032	0.742132	0.999946
ENSMUSG00000028741	Mrto4	333.012	-0.00279574	0.129706	-0.0215543	0.982803	0.999946
ENSMUSG00000028743	Akr7a5	688.611	0.242344	0.0953713	2.54106	0.0110518	0.999946
ENSMUSG00000028744	Slc66a1	212.252	-0.00685502	0.106137	-0.0645866	0.948503	0.999946
ENSMUSG00000028745	Capzb	5338.75	-0.0262583	0.113116	-0.232137	0.816432	0.999946
ENSMUSG00000028750	Pla2g2c	1.42236	-0.846708	1.04498	-0.810262	0.41779	0.999946
ENSMUSG00000028755	Cda	18.8437	0.295372	0.396993	0.744022	0.456863	0.999946
ENSMUSG00000028756	Pink1	3278.48	0.239316	0.126842	1.88672	0.0591977	0.999946
ENSMUSG00000028757	Ddost	5514.83	-0.0320233	0.109884	-0.291427	0.770725	0.999946
ENSMUSG00000028758	Kif17	3.75072	0.550044	0.666147	0.825709	0.408969	0.999946
ENSMUSG00000028759	Hp1bp3	3177.1	0.101939	0.0605969	1.68224	0.0925223	0.999946
ENSMUSG00000028760	Eif4g3	2265.05	-0.0465977	0.102655	-0.453926	0.649882	0.999946
ENSMUSG00000028763	Hspg2	1492.34	-0.064745	0.202813	-0.319235	0.749548	0.999946
ENSMUSG00000028766	Alpl	121.391	-0.484433	0.281792	-1.71911	0.0855939	0.999946
ENSMUSG00000028771	Ptpn12	460.464	-0.032825	0.0868957	-0.377751	0.705615	0.999946
ENSMUSG00000028772	Zcchc17	448.459	0.0795278	0.103667	0.767146	0.442994	0.999946
ENSMUSG00000028773	Fabp3	6.81107	-0.142831	0.518041	-0.275714	0.782768	0.999946
ENSMUSG00000028776	Tinagl1	1718.26	-0.113267	0.129724	-0.87314	0.382587	0.999946
ENSMUSG00000028778	Hcrtr1	1.46049	-0.311986	1.03517	-0.301387	0.763119	0.999946
ENSMUSG00000028779	Pef1	1043.35	0.107331	0.113653	0.944378	0.344976	0.999946
ENSMUSG00000028780	Sema3c	1046.65	0.261905	0.235625	1.11153	0.26634	0.999946
ENSMUSG00000028782	Adgrb2	29.4985	0.100205	0.406571	0.246464	0.805323	0.999946
ENSMUSG00000028785	Hpca	43.0629	0.128314	0.352677	0.363829	0.715985	0.999946
ENSMUSG00000028786	Tmem54	21.2548	0.499096	0.474046	1.05284	0.292412	0.999946
ENSMUSG00000028788	Ptp4a2	3740.34	-0.0224597	0.078409	-0.286443	0.774539	0.999946
ENSMUSG00000028789	Azin2	42.9181	0.159743	0.299514	0.53334	0.593798	0.999946
ENSMUSG00000028790	Khdrbs1	1772	-0.0610137	0.0881341	-0.692282	0.48876	0.999946
ENSMUSG00000028792	Ak2	1485.26	0.0355241	0.106835	0.332515	0.739501	0.999946
ENSMUSG00000028793	Rnf19b	420.477	0.0752281	0.115643	0.650522	0.515355	0.999946
ENSMUSG00000028794	A3galt2	17.9978	-0.394795	0.352803	-1.11902	0.263131	0.999946
ENSMUSG00000028795	Ccdc28b	204.966	0.130982	0.430317	0.304384	0.760835	0.999946
ENSMUSG00000028796	Phc2	701.215	-0.0116318	0.140852	-0.0825819	0.934184	0.999946
ENSMUSG00000028797	Tmem234	3645.53	-0.0487377	0.135063	-0.360852	0.71821	0.999946
ENSMUSG00000028798	Eif3i	2110.35	0.115686	0.13805	0.838004	0.402029	0.999946
ENSMUSG00000028799	Zfp362	495.816	0.0358327	0.108077	0.331547	0.740231	0.999946
ENSMUSG00000028800	Hdac1	1066.68	0.0546177	0.152809	0.357424	0.720774	0.999946
ENSMUSG00000028801	Stpg1	59.9254	0.170699	0.381369	0.447596	0.654445	0.999946
ENSMUSG00000028803	Nipal3	2509.21	0.01515	0.174643	0.0867483	0.930872	0.999946
ENSMUSG00000028804	Csmd2	2.21484	-1.40187	1.27825	-1.09672	0.272766	0.999946
ENSMUSG00000028807	Zbtb8a	369.286	-0.0595311	0.116808	-0.509648	0.610298	0.999946
ENSMUSG00000028809	Srrm1	2584.2	-0.103273	0.0933478	-1.10633	0.268584	0.999946
ENSMUSG00000028811	Yars1	942.972	-0.0251314	0.199206	-0.126158	0.899607	0.999946
ENSMUSG00000028820	Sfpq	1956.27	-0.0533255	0.115361	-0.46225	0.643902	0.999946
ENSMUSG00000028821	Syf2	1281.66	0.0821914	0.0833319	0.986314	0.323979	0.999946
ENSMUSG00000028822	Tmem50a	2963.8	0.0542174	0.119287	0.454512	0.64946	0.999946
ENSMUSG00000028825	Rhd	5.66378	-0.180091	0.603811	-0.298258	0.765506	0.999946
ENSMUSG00000028826	Maco1	2386.64	0.0203398	0.0897496	0.226628	0.820713	0.999946
ENSMUSG00000028830	AU040320	2323.51	0.0626179	0.102816	0.609028	0.542506	0.999946
ENSMUSG00000028832	Stmn1	265.173	-0.200578	0.210653	-0.952171	0.34101	0.999946
ENSMUSG00000028833	Ncdn	547.959	0.0522679	0.117197	0.445982	0.65561	0.999946
ENSMUSG00000028836	Slc30a2	2.26488	0.64647	0.94981	0.680631	0.496105	0.999946
ENSMUSG00000028837	Psmb2	1025.58	0.00163339	0.130197	0.0125455	0.98999	0.999946
ENSMUSG00000028838	Extl1	16.5266	0.504647	0.316485	1.59454	0.110816	0.999946
ENSMUSG00000028840	Zfp593	262.038	0.106394	0.149677	0.710825	0.477193	0.999946
ENSMUSG00000028841	Cnksr1	543.353	0.112348	0.0968008	1.16061	0.245799	0.999946
ENSMUSG00000028842	Ago3	403.005	-0.0256158	0.128026	-0.200082	0.841416	0.999946
ENSMUSG00000028843	Sh3bgrl3	628.301	0.125797	0.343242	0.366498	0.713993	0.999946
ENSMUSG00000028845	Tekt2	4.99148	-0.665445	0.706642	-0.9417	0.346346	0.999946
ENSMUSG00000028847	Trappc3	1049.47	0.131881	0.0870605	1.51481	0.129819	0.999946
ENSMUSG00000028848	Gpn2	313.33	0.174888	0.215794	0.810441	0.417687	0.999946
ENSMUSG00000028849	Map7d1	415.696	-0.093606	0.244315	-0.383136	0.701619	0.999946
ENSMUSG00000028850	Gpatch3	117.816	0.00205241	0.163942	0.0125191	0.990011	0.999946
ENSMUSG00000028851	Nudc	1698.67	0.030556	0.0800765	0.381585	0.702769	0.999946
ENSMUSG00000028854	Slc9a1	1612.11	0.00798331	0.24567	0.0324961	0.974076	0.999946
ENSMUSG00000028857	Tmem222	647.719	0.0575251	0.125871	0.457018	0.647658	0.999946
ENSMUSG00000028859	Csf3r	28.2566	0.88814	0.553207	1.60544	0.108397	0.999946
ENSMUSG00000028860	Sytl1	1491.45	0.139827	0.14631	0.955695	0.339226	0.999946
ENSMUSG00000028861	Mrps15	670.017	0.00376962	0.0915414	0.0411794	0.967153	0.999946
ENSMUSG00000028862	Map3k6	84.2354	0.0506572	0.263067	0.192563	0.847301	0.999946
ENSMUSG00000028863	Meaf6	299.169	-0.129524	0.123368	-1.0499	0.293763	0.999946
ENSMUSG00000028864	Hgf	45.087	-0.0742869	0.18282	-0.406338	0.684494	0.999946
ENSMUSG00000028865	Cd164l2	278.023	0.0744695	0.234669	0.317338	0.750987	0.999946
ENSMUSG00000028868	Wasf2	2768.73	0.126626	0.0957638	1.32228	0.186076	0.999946
ENSMUSG00000028869	Gnl2	809.515	0.106475	0.0924457	1.15176	0.249419	0.999946
ENSMUSG00000028871	Rspo1	11.8174	-0.342323	0.406793	-0.841516	0.400059	0.999946
ENSMUSG00000028873	Cdca8	36.6395	-0.220323	0.411067	-0.535979	0.591973	0.999946
ENSMUSG00000028874	Fgr	49.1159	0.446292	0.347551	1.2841	0.199106	0.999946
ENSMUSG00000028876	Epha10	1.28391	-1.15001	1.2691	-0.906166	0.364848	0.999946
ENSMUSG00000028878	Fam76a	712.334	-0.027886	0.0840622	-0.33173	0.740093	0.999946
ENSMUSG00000028879	Stx12	1179.76	-0.00992295	0.0860806	-0.115275	0.908227	0.999946
ENSMUSG00000028882	Ppp1r8	418.783	0.0376654	0.0849442	0.443414	0.657467	0.999946
ENSMUSG00000028883	Sema3a	28.0894	-0.523133	0.349215	-1.49803	0.134127	0.999946
ENSMUSG00000028884	Rpa2	218.644	-0.0997322	0.123103	-0.810151	0.417853	0.999946
ENSMUSG00000028885	Smpdl3b	507.04	0.100164	0.125271	0.799578	0.423955	0.999946
ENSMUSG00000028886	Eya3	982.261	0.150005	0.107363	1.39718	0.162359	0.999946
ENSMUSG00000028889	Yrdc	565.704	-0.0169876	0.257715	-0.0659164	0.947444	0.999946
ENSMUSG00000028890	Mtf1	345.743	0.0346881	0.103516	0.335099	0.737551	0.999946
ENSMUSG00000028893	Sesn2	221.242	0.242142	0.294624	0.821867	0.411153	0.999946
ENSMUSG00000028894	Inpp5b	840.128	0.0152233	0.109991	0.138405	0.88992	0.999946
ENSMUSG00000028896	Rcc1	206.755	0.0690817	0.236035	0.292676	0.76977	0.999946
ENSMUSG00000028898	Trnau1ap	509.004	0.0654072	0.0920892	0.710259	0.477543	0.999946
ENSMUSG00000028899	Taf12	377.759	0.122774	0.0885448	1.38658	0.16557	0.999946
ENSMUSG00000028901	Gmeb1	254.506	0.0464054	0.108041	0.429515	0.667548	0.999946
ENSMUSG00000028902	Sf3a3	656.712	0.0805017	0.111265	0.723514	0.469364	0.999946
ENSMUSG00000028906	Epb41	2744.77	0.039365	0.0954154	0.412565	0.679925	0.999946
ENSMUSG00000028907	Utp11	830.047	-0.0222674	0.0898621	-0.247795	0.804293	0.999946
ENSMUSG00000028909	Ptpru	465.621	0.101934	0.178095	0.572357	0.56708	0.999946
ENSMUSG00000028910	Mecr	566.993	0.0276911	0.09958	0.278079	0.780952	0.999946
ENSMUSG00000028911	Srsf4	1603.83	-0.0904725	0.116953	-0.773582	0.439178	0.999946
ENSMUSG00000028914	Casp9	512.586	0.181105	0.107917	1.6782	0.0933089	0.999946
ENSMUSG00000028917	Plekhm2	467.016	0.00447026	0.155317	0.0287815	0.977039	0.999946
ENSMUSG00000028919	Arhgef19	1167.91	-0.150916	0.205213	-0.735413	0.462088	0.999946
ENSMUSG00000028920	Fbxo42	539.86	0.0273394	0.138172	0.197865	0.843151	0.999946
ENSMUSG00000028923	Necap2	1163.71	-0.00680993	0.0751366	-0.090634	0.927783	0.999946
ENSMUSG00000028926	Cdk14	585.609	-0.265578	0.192124	-1.38232	0.166873	0.999946
ENSMUSG00000028927	Padi2	13225.1	-0.000858408	0.273055	-0.00314372	0.997492	0.999946
ENSMUSG00000028931	Kcnab2	86.537	-0.169161	0.459002	-0.368542	0.712469	0.999946
ENSMUSG00000028932	Psmc2	1670.4	-0.108931	0.0743439	-1.46523	0.142858	0.999946
ENSMUSG00000028933	Xrcc2	84.7126	0.0599136	0.183971	0.325669	0.744675	0.999946
ENSMUSG00000028936	Rpl22	3824.68	-0.146023	0.119048	-1.22658	0.219979	0.999946
ENSMUSG00000028937	Acot7	733.212	-0.0274745	0.123057	-0.223266	0.823328	0.999946
ENSMUSG00000028940	Hes2	3.59371	-0.643367	0.871612	-0.738134	0.460433	0.999946
ENSMUSG00000028943	Espn	114.715	-0.101835	0.239278	-0.425593	0.670404	0.999946
ENSMUSG00000028944	Prkag2	533.669	0.0689276	0.120742	0.570865	0.568091	0.999946
ENSMUSG00000028945	Rheb	1854.52	0.0828683	0.115457	0.717744	0.472915	0.999946
ENSMUSG00000028948	Nol9	515.865	0.160311	0.199476	0.803664	0.421591	0.999946
ENSMUSG00000028949	Smarcd3	89.429	-0.100104	0.21026	-0.476096	0.634006	0.999946
ENSMUSG00000028950	Tas1r1	12.8836	-0.253083	0.436415	-0.579914	0.561973	0.999946
ENSMUSG00000028952	Zbtb48	221.252	0.167748	0.154229	1.08765	0.27675	0.999946
ENSMUSG00000028953	Abcf2	848.656	0.123353	0.133069	0.926984	0.353935	0.999946
ENSMUSG00000028954	Nub1	1305.81	0.0711494	0.0849928	0.837123	0.402524	0.999946
ENSMUSG00000028955	Vamp3	1292.97	-0.0585346	0.106206	-0.551142	0.581537	0.999946
ENSMUSG00000028957	Per3	1491.41	-0.168191	0.275896	-0.609617	0.542116	0.999946
ENSMUSG00000028958	Tmub1	290.974	0.0584806	0.100043	0.584557	0.558846	0.999946
ENSMUSG00000028959	Fastk	2115.65	-0.097274	0.0890265	-1.09264	0.274551	0.999946
ENSMUSG00000028960	Ube4b	1760.05	0.0558454	0.104565	0.534076	0.593289	0.999946
ENSMUSG00000028961	Pgd	2665.35	0.123204	0.0875012	1.40803	0.159123	0.999946
ENSMUSG00000028962	Slc4a2	1087.04	-0.0275342	0.0855705	-0.321772	0.747625	0.999946
ENSMUSG00000028964	Park7	2636.8	0.0268927	0.0983758	0.273367	0.784571	0.999946
ENSMUSG00000028965	Tnfrsf9	6.89336	-0.310606	0.544903	-0.570019	0.568665	0.999946
ENSMUSG00000028967	Errfi1	1214.71	0.137069	0.146471	0.935805	0.349374	0.999946
ENSMUSG00000028969	Cdk5	674.73	0.0284405	0.0838776	0.339071	0.734556	0.999946
ENSMUSG00000028970	Abcb1b	36.3408	-0.28575	0.289871	-0.985782	0.32424	0.999946
ENSMUSG00000028973	Abcb8	689.484	-0.0253654	0.141487	-0.179278	0.85772	0.999946
ENSMUSG00000028974	Dffa	471.378	-0.00489814	0.0947994	-0.0516684	0.958793	0.999946
ENSMUSG00000028975	Pex14	837.511	0.122793	0.11862	1.03518	0.300585	0.999946
ENSMUSG00000028976	Slc2a5	592.351	0.462951	0.344196	1.34502	0.178618	0.999946
ENSMUSG00000028977	Casz1	1548.4	-0.137519	0.148822	-0.924052	0.355459	0.999946
ENSMUSG00000028978	Nos3	31.897	-0.0636927	0.320606	-0.198663	0.842526	0.999946
ENSMUSG00000028979	Masp2	86.4474	0.387413	0.518943	0.746542	0.45534	0.999946
ENSMUSG00000028980	H6pd	2085.33	0.115986	0.198677	0.583794	0.559359	0.999946
ENSMUSG00000028982	Slc25a33	325.998	0.0747783	0.134884	0.554389	0.579313	0.999946
ENSMUSG00000028986	Klhl7	646.859	-0.0239883	0.0893509	-0.268473	0.788335	0.999946
ENSMUSG00000028988	Ctnnbip1	461.512	0.0357874	0.136332	0.262502	0.792935	0.999946
ENSMUSG00000028989	Angptl7	14.635	0.186175	0.390259	0.477055	0.633323	0.999946
ENSMUSG00000028990	Lzic	203.839	-0.0184915	0.108034	-0.171164	0.864095	0.999946
ENSMUSG00000028991	Mtor	1046.64	0.0388788	0.0703073	0.552984	0.580274	0.999946
ENSMUSG00000028992	Nmnat1	157.738	-0.0445871	0.121503	-0.366962	0.713647	0.999946
ENSMUSG00000028995	Hycc1	168.565	0.130466	0.172887	0.754635	0.450468	0.999946
ENSMUSG00000028996	Rbp7	40.829	-0.33135	0.639203	-0.51838	0.604193	0.999946
ENSMUSG00000028998	Tomm7	729.899	-0.157187	0.121105	-1.29794	0.194307	0.999946
ENSMUSG00000028999	Rint1	813.913	0.082279	0.193864	0.424416	0.671262	0.999946
ENSMUSG00000029001	Fbxo44	356.396	0.14721	0.367711	0.400342	0.688904	0.999946
ENSMUSG00000029003	Mad2l2	204.804	0.109432	0.1109	0.986764	0.323758	0.999946
ENSMUSG00000029004	Kmt2e	1594.24	-0.0992244	0.153206	-0.647655	0.517208	0.999946
ENSMUSG00000029005	Draxin	1.2529	-0.970903	1.40513	-0.690972	0.489583	0.999946
ENSMUSG00000029007	Agtrap	1276.75	0.221686	0.121991	1.81723	0.0691818	0.999946
ENSMUSG00000029009	Mthfr	1238.7	0.0655363	0.206364	0.317576	0.750807	0.999946
ENSMUSG00000029012	Orc5	326.929	0.0931142	0.133371	0.69816	0.485077	0.999946
ENSMUSG00000029014	Dnajc2	358.614	0.103025	0.144712	0.711935	0.476505	0.999946
ENSMUSG00000029016	Clcn6	224.572	-0.143199	0.199342	-0.718359	0.472536	0.999946
ENSMUSG00000029017	Pmpcb	1105.95	0.0607912	0.0910711	0.667513	0.504445	0.999946
ENSMUSG00000029020	Mfn2	1163.49	0.104207	0.111932	0.930992	0.351858	0.999946
ENSMUSG00000029022	Miip	420.735	0.234056	0.195501	1.19721	0.231225	0.999946
ENSMUSG00000029026	Trp73	13.2656	-1.01166	0.390686	-2.58945	0.00961297	0.999946
ENSMUSG00000029027	Dffb	127.697	0.00708982	0.151829	0.046696	0.962756	0.999946
ENSMUSG00000029028	Lrrc47	1043.07	0.0291827	0.12649	0.23071	0.81754	0.999946
ENSMUSG00000029029	Wrap73	274.206	0.104283	0.127355	0.818838	0.412879	0.999946
ENSMUSG00000029030	Tprg1l	1447.43	-0.0930884	0.105907	-0.878965	0.37942	0.999946
ENSMUSG00000029032	Arhgef16	869.312	0.0194209	0.110478	0.17579	0.860459	0.999946
ENSMUSG00000029033	Acap3	359.846	0.0619234	0.145789	0.424747	0.671021	0.999946
ENSMUSG00000029034	Ints11	611.54	0.100093	0.133559	0.749429	0.453599	0.999946
ENSMUSG00000029036	Atad3a	654.61	0.0951338	0.140186	0.678624	0.497376	0.999946
ENSMUSG00000029038	Ssu72	1084.71	0.0441315	0.140954	0.313091	0.754212	0.999946
ENSMUSG00000029047	Pex10	288.366	0.0876927	0.10475	0.837163	0.402501	0.999946
ENSMUSG00000029048	Rer1	2814.21	0.0276423	0.113919	0.242649	0.808278	0.999946
ENSMUSG00000029049	Morn1	112.022	0.0517233	0.170773	0.302877	0.761984	0.999946
ENSMUSG00000029050	Ski	1425.12	0.0274366	0.100797	0.272197	0.78547	0.999946
ENSMUSG00000029053	Prkcz	650.456	0.154406	0.078847	1.9583	0.0501952	0.999946
ENSMUSG00000029055	Plch2	991.697	-0.189142	0.145122	-1.30333	0.192461	0.999946
ENSMUSG00000029056	Pank4	501.566	-0.0254109	0.0778472	-0.326421	0.744106	0.999946
ENSMUSG00000029059	Prxl2b	245.692	0.19067	0.144785	1.31691	0.187867	0.999946
ENSMUSG00000029060	Mib2	662.741	-0.000659126	0.164384	-0.00400967	0.996801	0.999946
ENSMUSG00000029061	Mmp23	24.2076	-0.334585	0.394172	-0.84883	0.395976	0.999946
ENSMUSG00000029062	Cdk11b	1562.8	0.00242868	0.0823549	0.0294904	0.976473	0.999946
ENSMUSG00000029063	Nadk	2799.19	0.132865	0.116223	1.14319	0.25296	0.999946
ENSMUSG00000029064	Gnb1	3779.69	-0.0595801	0.0808885	-0.73657	0.461384	0.999946
ENSMUSG00000029066	Mrpl20	393.743	0.137749	0.141787	0.971522	0.331288	0.999946
ENSMUSG00000029068	Ccnl2	4683.86	0.0378688	0.124487	0.304198	0.760977	0.999946
ENSMUSG00000029070	Mxra8	351.084	-0.03158	0.227017	-0.139109	0.889364	0.999946
ENSMUSG00000029071	Dvl1	1833.02	0.0252257	0.178292	0.141486	0.887486	0.999946
ENSMUSG00000029072	Tas1r3	80.2219	0.060817	0.310254	0.196023	0.844592	0.999946
ENSMUSG00000029073	Cptp	683.951	0.041797	0.0826035	0.505995	0.61286	0.999946
ENSMUSG00000029074	Ttll10	415.867	-0.000581915	0.206171	-0.00282249	0.997748	0.999946
ENSMUSG00000029075	Tnfrsf4	10.8972	0.358449	0.412783	0.868371	0.385191	0.999946
ENSMUSG00000029076	Sdf4	3395.18	-0.00395297	0.0935744	-0.0422442	0.966304	0.999946
ENSMUSG00000029082	Bst1	77.9545	0.00782267	0.308337	0.0253705	0.979759	0.999946
ENSMUSG00000029084	Cd38	286.916	-0.188963	0.41812	-0.451934	0.651317	0.999946
ENSMUSG00000029086	Prom1	5931.9	0.0122687	0.135764	0.0903679	0.927995	0.999946
ENSMUSG00000029088	Kcnip4	15.1265	-1.56555	0.593918	-2.63597	0.00838965	0.999946
ENSMUSG00000029089	5730480H06Rik	184.971	-0.0672505	0.102207	-0.657981	0.51055	0.999946
ENSMUSG00000029090	Adgra3	1116.47	-0.0325526	0.0825909	-0.394143	0.693476	0.999946
ENSMUSG00000029093	Sorcs2	484.292	0.0440223	0.241641	0.182181	0.855441	0.999946
ENSMUSG00000029094	Afap1	521.831	0.0264521	0.133449	0.198219	0.842874	0.999946
ENSMUSG00000029095	Ablim2	77.4903	0.217673	0.214488	1.01485	0.310179	0.999946
ENSMUSG00000029096	Htra3	403.846	-0.31024	0.190565	-1.628	0.103526	0.999946
ENSMUSG00000029097	Trmt44	172.779	0.0964103	0.140333	0.687012	0.492075	0.999946
ENSMUSG00000029098	Acox3	1141.16	0.0498979	0.0794363	0.62815	0.529906	0.999946
ENSMUSG00000029101	Rgs12	153.808	-0.113902	0.146773	-0.776041	0.437725	0.999946
ENSMUSG00000029102	Hgfac	33.6727	0.201921	0.410205	0.492243	0.622548	0.999946
ENSMUSG00000029103	Lrpap1	1378.35	0.0577831	0.0773167	0.747357	0.454848	0.999946
ENSMUSG00000029104	Htt	845.69	-0.0581454	0.115929	-0.50156	0.615977	0.999946
ENSMUSG00000029106	Add1	2708.46	0.107137	0.0920716	1.16362	0.244576	0.999946
ENSMUSG00000029108	Pcdh7	84.3747	-0.0645361	0.26557	-0.24301	0.807998	0.999946
ENSMUSG00000029110	Rnf4	1555.11	0.109198	0.11302	0.966181	0.333954	0.999946
ENSMUSG00000029111	Nelfa	500.173	-0.0938271	0.144974	-0.647201	0.517502	0.999946
ENSMUSG00000029119	Man2b2	1098.99	-0.111976	0.161191	-0.694677	0.487258	0.999946
ENSMUSG00000029120	Ppp2r2c	91.3001	0.478926	0.457675	1.04643	0.295361	0.999946
ENSMUSG00000029121	Crmp1	7.41272	-1.52138	1.03572	-1.46892	0.141855	0.999946
ENSMUSG00000029122	Evc	114.265	-0.267603	0.17359	-1.54158	0.123176	0.999946
ENSMUSG00000029123	Stk32b	1.37235	-1.51038	1.37665	-1.09714	0.27258	0.999946
ENSMUSG00000029125	Stx18	669.431	0.0231097	0.126034	0.183361	0.854515	0.999946
ENSMUSG00000029126	Nsg1	47.2406	-0.222936	0.207179	-1.07605	0.281903	0.999946
ENSMUSG00000029127	Zbtb49	121.814	0.137421	0.124872	1.1005	0.271116	0.999946
ENSMUSG00000029128	Rab28	725.521	-0.0066801	0.0905078	-0.0738069	0.941164	0.999946
ENSMUSG00000029130	Rnf32	40.0337	-0.00947025	0.270646	-0.0349913	0.972087	0.999946
ENSMUSG00000029131	Dnajb6	2381.71	-0.0892313	0.0659748	-1.35251	0.176213	0.999946
ENSMUSG00000029134	Plb1	11.9601	0.447196	0.416507	1.07368	0.282965	0.999946
ENSMUSG00000029135	Fosl2	581.706	-0.00526222	0.146231	-0.0359856	0.971294	0.999946
ENSMUSG00000029136	Rbks	33.3929	-0.0130944	0.338688	-0.0386621	0.96916	0.999946
ENSMUSG00000029141	Slc4a1ap	406.981	0.0139066	0.0751452	0.185063	0.85318	0.999946
ENSMUSG00000029145	Eif2b4	608.268	-0.0280351	0.159633	-0.175623	0.86059	0.999946
ENSMUSG00000029146	Snx17	1731.23	0.0379642	0.0674604	0.562763	0.573597	0.999946
ENSMUSG00000029147	Ppm1g	1300.55	0.00780377	0.140795	0.0554263	0.955799	0.999946
ENSMUSG00000029148	Nrbp1	1412.98	0.0594359	0.0921952	0.644675	0.519138	0.999946
ENSMUSG00000029149	Krtcap3	754.909	0.244041	0.239755	1.01787	0.308738	0.999946
ENSMUSG00000029152	Ociad1	2745.29	0.11254	0.0710571	1.5838	0.11324	0.999946
ENSMUSG00000029153	Ociad2	309.969	0.0659304	0.217271	0.303447	0.761549	0.999946
ENSMUSG00000029154	Cwh43	272.063	0.362138	0.268618	1.34815	0.177609	0.999946
ENSMUSG00000029156	Sgcb	299.084	-0.162711	0.161664	-1.00647	0.314188	0.999946
ENSMUSG00000029161	Cgref1	7300.91	0.209865	0.308857	0.67949	0.496828	0.999946
ENSMUSG00000029162	Khk	524.011	0.095071	0.116582	0.815483	0.414796	0.999946
ENSMUSG00000029163	Emilin1	227.056	-0.257998	0.24685	-1.04516	0.295949	0.999946
ENSMUSG00000029165	Agbl5	577.177	0.0680974	0.159064	0.428114	0.668568	0.999946
ENSMUSG00000029166	Mapre3	481.356	0.120031	0.156223	0.76833	0.442291	0.999946
ENSMUSG00000029167	Ppargc1a	492.695	-0.0738973	0.203602	-0.36295	0.716642	0.999946
ENSMUSG00000029168	Dpysl5	8.39043	-0.958948	0.647076	-1.48197	0.138348	0.999946
ENSMUSG00000029169	Dhx15	2195.38	-0.00505494	0.080346	-0.0629147	0.949834	0.999946
ENSMUSG00000029171	Pgm2	750.016	-0.0328274	0.133943	-0.245086	0.80639	0.999946
ENSMUSG00000029173	Sepsecs	492.076	-0.0750466	0.221241	-0.339207	0.734454	0.999946
ENSMUSG00000029174	Tbc1d1	564.137	0.209807	0.209301	1.00242	0.316142	0.999946
ENSMUSG00000029175	Slc35f6	715.858	0.0730119	0.104076	0.701524	0.482976	0.999946
ENSMUSG00000029176	Anapc4	806.253	0.00630284	0.106022	0.0594487	0.952595	0.999946
ENSMUSG00000029177	Cenpa	50.2276	-0.588226	0.292434	-2.01148	0.0442746	0.999946
ENSMUSG00000029178	Klf3	1624.24	-0.0502481	0.0904701	-0.555411	0.578613	0.999946
ENSMUSG00000029179	Zcchc4	194.055	-0.0131409	0.114284	-0.114984	0.908458	0.999946
ENSMUSG00000029185	Fam114a1	4162.98	-0.037411	0.117691	-0.317874	0.75058	0.999946
ENSMUSG00000029186	Pi4k2b	1573.92	-0.103954	0.213054	-0.487926	0.625602	0.999946
ENSMUSG00000029188	Slc34a2	42.3502	-0.0881365	0.524741	-0.167962	0.866613	0.999946
ENSMUSG00000029189	Sel1l3	25001.2	0.00222832	0.13743	0.0162143	0.987063	0.999946
ENSMUSG00000029190	D5Ertd579e	773.214	-0.0257695	0.0940934	-0.273872	0.784183	0.999946
ENSMUSG00000029191	Rfc1	864.782	0.131405	0.089902	1.46165	0.143838	0.999946
ENSMUSG00000029192	Tbc1d14	974.305	0.0749872	0.100373	0.747085	0.455012	0.999946
ENSMUSG00000029193	Cckar	30.1672	-0.0570322	0.360042	-0.158404	0.874138	0.999946
ENSMUSG00000029195	Klb	4.94439	-0.316173	0.61655	-0.51281	0.608084	0.999946
ENSMUSG00000029196	Tada2b	639.512	0.111479	0.157615	0.707289	0.479387	0.999946
ENSMUSG00000029198	Grpel1	1342.95	0.0888574	0.119513	0.743494	0.457183	0.999946
ENSMUSG00000029199	Lias	537.547	0.084017	0.104083	0.807213	0.419544	0.999946
ENSMUSG00000029201	Ugdh	824.68	-0.00172942	0.0830149	-0.0208327	0.983379	0.999946
ENSMUSG00000029202	Pds5a	1833.23	0.0436922	0.103932	0.420391	0.6742	0.999946
ENSMUSG00000029203	Ube2k	1395.28	-0.0626656	0.104717	-0.598426	0.549556	0.999946
ENSMUSG00000029204	Rhoh	21.9162	-0.652118	0.504004	-1.29387	0.195709	0.999946
ENSMUSG00000029205	Chrna9	4.89186	-0.0670954	0.885844	-0.0757418	0.939625	0.999946
ENSMUSG00000029206	Nsun7	23.5757	0.895631	0.714897	1.25281	0.210275	0.999946
ENSMUSG00000029207	Apbb2	268.288	-0.0380721	0.157666	-0.241473	0.809189	0.999946
ENSMUSG00000029208	Guf1	403.431	0.00741867	0.112219	0.0661086	0.947291	0.999946
ENSMUSG00000029209	Gnpda2	428.142	-0.101621	0.11968	-0.849107	0.395822	0.999946
ENSMUSG00000029211	Gabra4	23.1139	0.456214	0.598559	0.762187	0.445948	0.999946
ENSMUSG00000029212	Gabrb1	4.75398	0.0130211	0.564305	0.0230746	0.981591	0.999946
ENSMUSG00000029213	Commd8	442.881	-0.0103162	0.101067	-0.102072	0.918699	0.999946
ENSMUSG00000029217	Tec	219.302	-0.0447044	0.184879	-0.241804	0.808932	0.999946
ENSMUSG00000029219	Slc10a4	2.68184	-1.73431	1.52568	-1.13675	0.255644	0.999946
ENSMUSG00000029221	Slc30a9	1182.48	-0.015913	0.11273	-0.141161	0.887743	0.999946
ENSMUSG00000029223	Uchl1	36.4718	-1.7952	1.32558	-1.35428	0.175648	0.999946
ENSMUSG00000029227	Fip1l1	925.785	-0.00845011	0.102931	-0.0820945	0.934572	0.999946
ENSMUSG00000029228	Lnx1	519.496	0.174804	0.139462	1.25341	0.210055	0.999946
ENSMUSG00000029229	Chic2	556.262	-0.0583915	0.0959823	-0.608357	0.542951	0.999946
ENSMUSG00000029231	Pdgfra	825.72	0.00195192	0.174912	0.0111595	0.991096	0.999946
ENSMUSG00000029233	Srd5a3	448.723	-0.0971391	0.0790087	-1.22947	0.218894	0.999946
ENSMUSG00000029234	Tmem165	1570.74	-0.189055	0.105531	-1.79147	0.0732187	0.999946
ENSMUSG00000029238	Clock	703.986	-0.0294407	0.159078	-0.185071	0.853174	0.999946
ENSMUSG00000029245	Epha5	2233.62	-0.0692103	0.158902	-0.435554	0.66316	0.999946
ENSMUSG00000029246	Ppat	295.443	0.15875	0.0981127	1.61804	0.105655	0.999946
ENSMUSG00000029247	Paics	2023.06	0.07674	0.0950987	0.806952	0.419694	0.999946
ENSMUSG00000029249	Rest	393.774	0.0669292	0.0870456	0.768898	0.441954	0.999946
ENSMUSG00000029250	Polr2b	1096.47	-0.0583348	0.0818364	-0.712821	0.475956	0.999946
ENSMUSG00000029253	Cenpc1	381.645	-0.102372	0.11453	-0.893843	0.371406	0.999946
ENSMUSG00000029254	Stap1	152.175	0.100426	0.219037	0.458489	0.646601	0.999946
ENSMUSG00000029260	Ugt2b34	46.0236	0.304094	0.348672	0.872151	0.383126	0.999946
ENSMUSG00000029263	Pigg	651.703	0.137849	0.0976171	1.41214	0.157908	0.999946
ENSMUSG00000029265	Dr1	944.717	-0.0256168	0.0708229	-0.361702	0.717575	0.999946
ENSMUSG00000029267	Mtf2	272.776	-0.0879217	0.0863697	-1.01797	0.308693	0.999946
ENSMUSG00000029269	Sult1b1	7.79222	-0.183599	0.847317	-0.216683	0.828455	0.999946
ENSMUSG00000029270	Dipk1a	276.411	0.261674	0.134302	1.94841	0.0513665	0.999946
ENSMUSG00000029273	Sult1d1	11.412	0.0412826	0.49761	0.0829617	0.933882	0.999946
ENSMUSG00000029275	Gfi1	5.54812	-0.34628	0.736735	-0.47002	0.638341	0.999946
ENSMUSG00000029276	Glmn	84.3104	0.112703	0.205655	0.548019	0.583679	0.999946
ENSMUSG00000029279	Brdt	28.656	-0.0212222	0.273535	-0.077585	0.938158	0.999946
ENSMUSG00000029280	Smr3a	19558.6	-0.400993	0.355246	-1.12878	0.258992	0.999946
ENSMUSG00000029283	Cdc7	35.8655	-0.510494	0.2721	-1.87613	0.0606378	0.999946
ENSMUSG00000029287	Tgfbr3	387.242	-0.192096	0.0827183	-2.3223	0.0202169	0.999946
ENSMUSG00000029290	Zfp326	334.91	0.122223	0.101535	1.20376	0.228683	0.999946
ENSMUSG00000029291	Rufy3	1058.25	-0.00403526	0.0892566	-0.0452096	0.96394	0.999946
ENSMUSG00000029298	Gbp9	91.3397	0.0550099	0.231826	0.23729	0.812432	0.999946
ENSMUSG00000029299	Abcg3	22.0186	-0.48227	0.460972	-1.0462	0.295467	0.999946
ENSMUSG00000029304	Spp1	202.983	0.00737485	0.633639	0.0116389	0.990714	0.999946
ENSMUSG00000029307	Dmp1	2.43293	-0.555545	1.28614	-0.431949	0.665779	0.999946
ENSMUSG00000029309	Sparcl1	1039.63	-0.11292	0.117226	-0.963266	0.335414	0.999946
ENSMUSG00000029310	Nudt9	420.244	0.0376467	0.131952	0.285306	0.775409	0.999946
ENSMUSG00000029311	Hsd17b11	729.561	-0.162979	0.11806	-1.38048	0.16744	0.999946
ENSMUSG00000029312	Klhl8	147.485	-0.0195318	0.111747	-0.174787	0.861247	0.999946
ENSMUSG00000029313	Aff1	1578.89	0.0639398	0.113971	0.561015	0.574787	0.999946
ENSMUSG00000029314	Gpat3	225.424	0.092661	0.166804	0.555509	0.578547	0.999946
ENSMUSG00000029319	Coq2	1011.31	0.00580916	0.0910166	0.0638252	0.949109	0.999946
ENSMUSG00000029321	Slc10a6	6.6125	0.0591119	0.586848	0.100728	0.919767	0.999946
ENSMUSG00000029322	Plac8	99.8364	-0.0818936	0.376765	-0.21736	0.827928	0.999946
ENSMUSG00000029326	Enoph1	278.777	0.00906835	0.124605	0.0727768	0.941984	0.999946
ENSMUSG00000029328	Hnrnpdl	2913.7	-0.126715	0.0867041	-1.46146	0.143889	0.999946
ENSMUSG00000029330	Cds1	2240.51	0.0098628	0.0913925	0.107917	0.914062	0.999946
ENSMUSG00000029334	Prkg2	12.9122	-0.30083	0.487546	-0.617029	0.537215	0.999946
ENSMUSG00000029335	Bmp3	18.7315	-0.162416	0.508497	-0.319404	0.74942	0.999946
ENSMUSG00000029338	Antxr2	325.036	-0.0602227	0.140644	-0.428194	0.66851	0.999946
ENSMUSG00000029344	Tpst2	715.785	0.0678641	0.0948657	0.715371	0.47438	0.999946
ENSMUSG00000029345	Tfip11	957.533	0.0312147	0.095435	0.327078	0.743609	0.999946
ENSMUSG00000029346	Srrd	116.759	-0.0456544	0.184252	-0.247783	0.804303	0.999946
ENSMUSG00000029348	Asphd2	1.79517	-0.50002	1.24947	-0.400186	0.68902	0.999946
ENSMUSG00000029352	Crybb3	13.9647	-0.00419678	0.415431	-0.0101022	0.99194	0.999946
ENSMUSG00000029359	Tesc	7350.49	0.203479	0.19701	1.03284	0.301679	0.999946
ENSMUSG00000029363	Rfc5	207.299	0.137282	0.123627	1.11045	0.266805	0.999946
ENSMUSG00000029364	Wsb2	1271.89	0.149613	0.165952	0.90154	0.367301	0.999946
ENSMUSG00000029366	Dck	137.234	0.0398167	0.145179	0.274259	0.783885	0.999946
ENSMUSG00000029368	Alb	8823.3	0.151302	0.333059	0.45428	0.649627	0.999946
ENSMUSG00000029369	Afm	44.9971	0.123129	0.414795	0.296842	0.766587	0.999946
ENSMUSG00000029370	Rassf6	306.432	-0.138367	0.206058	-0.671497	0.501904	0.999946
ENSMUSG00000029372	Ppbp	1.60415	0.758874	1.24004	0.611977	0.540553	0.999946
ENSMUSG00000029373	Pf4	85.2266	0.0600892	0.242037	0.248265	0.80393	0.999946
ENSMUSG00000029375	Cxcl15	11.9131	-0.279188	0.664821	-0.419944	0.674526	0.999946
ENSMUSG00000029376	Mthfd2l	315.252	-0.146663	0.166515	-0.880781	0.378436	0.999946
ENSMUSG00000029377	Ereg	9.88028	-0.652148	0.603254	-1.08105	0.279674	0.999946
ENSMUSG00000029380	Cxcl1	17.8662	0.153611	0.45219	0.339705	0.734079	0.999946
ENSMUSG00000029381	Shroom3	1795.84	0.0728227	0.228451	0.318768	0.749902	0.999946
ENSMUSG00000029384	2010109A12Rik	13.2664	0.308593	0.755434	0.408498	0.682908	0.999946
ENSMUSG00000029385	Ccng2	593.188	0.233507	0.238833	0.977703	0.328221	0.999946
ENSMUSG00000029387	Gtf2h3	349.167	0.100153	0.0875014	1.14459	0.252379	0.999946
ENSMUSG00000029388	Eif2b1	703.632	0.00759051	0.10799	0.0702891	0.943964	0.999946
ENSMUSG00000029389	Ddx55	262.67	0.0815561	0.129515	0.629706	0.528887	0.999946
ENSMUSG00000029390	Tmed2	15580.5	-0.0634144	0.133637	-0.474529	0.635123	0.999946
ENSMUSG00000029394	Cdk2ap1	1178.09	-0.0848447	0.125405	-0.676564	0.498683	0.999946
ENSMUSG00000029397	Rchy1	1000.29	0.0804133	0.152923	0.525843	0.598997	0.999946
ENSMUSG00000029401	Rilpl2	277.277	-0.0271642	0.158967	-0.170879	0.864319	0.999946
ENSMUSG00000029402	Snrnp35	274.894	0.00769492	0.105846	0.0726989	0.942046	0.999946
ENSMUSG00000029403	Cdkl2	183.737	0.0418325	0.174278	0.240034	0.810304	0.999946
ENSMUSG00000029404	Arl6ip4	824.64	0.113809	0.0850247	1.33854	0.18072	0.999946
ENSMUSG00000029405	G3bp2	2161.14	0.0427436	0.0585647	0.729852	0.46548	0.999946
ENSMUSG00000029406	Pitpnm2	288.597	0.227961	0.337107	0.676226	0.498897	0.999946
ENSMUSG00000029407	Uso1	4498.64	-0.0567871	0.130906	-0.4338	0.664434	0.999946
ENSMUSG00000029408	Abcb9	507.627	-0.17637	0.219388	-0.803921	0.421443	0.999946
ENSMUSG00000029410	Ppef2	3.55338	0.341343	0.69045	0.494378	0.62104	0.999946
ENSMUSG00000029413	Naaa	339.197	-0.231471	0.200892	-1.15222	0.249232	0.999946
ENSMUSG00000029414	Kntc1	22.087	-0.038669	0.338206	-0.114336	0.908972	0.999946
ENSMUSG00000029415	Sdad1	617.1	0.103141	0.1948	0.529469	0.59648	0.999946
ENSMUSG00000029416	Slc15a4	489.411	0.163033	0.12865	1.26726	0.205062	0.999946
ENSMUSG00000029417	Cxcl9	10.4351	1.24734	0.772982	1.61368	0.106598	0.999946
ENSMUSG00000029419	Ajm1	11.1683	-0.115993	0.536291	-0.216288	0.828763	0.999946
ENSMUSG00000029420	Rimbp2	2.72115	-1.61361	1.21644	-1.32651	0.184672	0.999946
ENSMUSG00000029422	Rsrc2	1456.68	-0.0145752	0.0932812	-0.15625	0.875836	0.999946
ENSMUSG00000029426	Scarb2	2934.67	-0.0438579	0.078319	-0.559991	0.575486	0.999946
ENSMUSG00000029427	Zcchc8	1202.24	0.0739148	0.134817	0.548261	0.583513	0.999946
ENSMUSG00000029428	Stx2	131.884	-0.287913	0.187023	-1.53945	0.123695	0.999946
ENSMUSG00000029430	Ran	1773.07	-0.17264	0.123502	-1.39787	0.162151	0.999946
ENSMUSG00000029431	B3gnt4	1.64869	1.53728	1.5683	0.980223	0.326976	0.999946
ENSMUSG00000029432	Nipsnap2	2850.46	0.0630578	0.0827453	0.76207	0.446018	0.999946
ENSMUSG00000029433	Diablo	563.141	0.0379775	0.103572	0.366678	0.713859	0.999946
ENSMUSG00000029434	Vps33a	692.914	0.0438681	0.079408	0.552439	0.580648	0.999946
ENSMUSG00000029436	Mmp17	27.0335	-0.311342	0.371041	-0.839105	0.40141	0.999946
ENSMUSG00000029438	Bcl7a	424.464	0.158927	0.178023	0.89273	0.372002	0.999946
ENSMUSG00000029439	Sfswap	945.261	-0.132271	0.0981102	-1.34819	0.177598	0.999946
ENSMUSG00000029440	Psmd9	375.798	0.0451699	0.0979405	0.461197	0.644657	0.999946
ENSMUSG00000029442	Cfap251	67.546	-0.21242	0.205402	-1.03417	0.301057	0.999946
ENSMUSG00000029445	Hpd	339.149	0.176388	0.284284	0.620464	0.534953	0.999946
ENSMUSG00000029446	Psph	209.538	-0.0455545	0.252535	-0.180389	0.856847	0.999946
ENSMUSG00000029447	Cct6a	1632.21	0.0434577	0.106598	0.407678	0.68351	0.999946
ENSMUSG00000029449	Rhof	36.2796	-0.209936	0.247204	-0.849242	0.395746	0.999946
ENSMUSG00000029452	Tmem116	70.9306	0.164318	0.262098	0.626932	0.530704	0.999946
ENSMUSG00000029454	Mapkapk5	481.401	-0.0188817	0.107651	-0.175397	0.860768	0.999946
ENSMUSG00000029455	Aldh2	7875.57	-0.206772	0.0890462	-2.32207	0.020229	0.999946
ENSMUSG00000029456	Acad10	397.113	-0.0680679	0.102303	-0.665355	0.505823	0.999946
ENSMUSG00000029458	Brap	1102.45	0.0590735	0.0658822	0.896653	0.369904	0.999946
ENSMUSG00000029461	Fam168a	750.824	0.0274577	0.0963384	0.285013	0.775634	0.999946
ENSMUSG00000029462	Vps29	844.895	-0.0427311	0.0834079	-0.512315	0.608431	0.999946
ENSMUSG00000029463	Fam216a	128.362	0.0645476	0.113615	0.568125	0.56995	0.999946
ENSMUSG00000029464	Gpn3	584.619	0.122218	0.0984062	1.24197	0.214247	0.999946
ENSMUSG00000029465	Arpc3	2239.15	0.0161919	0.125867	0.128643	0.89764	0.999946
ENSMUSG00000029466	Anapc7	825.76	0.101873	0.0736905	1.38244	0.166835	0.999946
ENSMUSG00000029467	Atp2a2	7933.59	0.0293732	0.129802	0.226293	0.820974	0.999946
ENSMUSG00000029468	P2rx7	1323.93	0.0845878	0.102715	0.823517	0.410214	0.999946
ENSMUSG00000029469	Ift81	452.943	0.0425533	0.0897035	0.474378	0.63523	0.999946
ENSMUSG00000029470	P2rx4	9441.27	0.178082	0.144189	1.23506	0.216809	0.999946
ENSMUSG00000029471	Camkk2	898.808	-0.122617	0.100807	-1.21636	0.223848	0.999946
ENSMUSG00000029472	Anapc5	4962.56	0.032893	0.0644001	0.51076	0.609519	0.999946
ENSMUSG00000029474	Rnf34	677.165	0.170584	0.08814	1.93537	0.0529444	0.999946
ENSMUSG00000029475	Kdm2b	566.16	0.0776894	0.132179	0.587756	0.556696	0.999946
ENSMUSG00000029478	Ncor2	1697.83	-0.0282939	0.213677	-0.132414	0.894656	0.999946
ENSMUSG00000029480	Dhx37	365.016	0.0117235	0.138857	0.0844285	0.932716	0.999946
ENSMUSG00000029482	Aacs	1553.3	0.120904	0.305551	0.395691	0.692333	0.999946
ENSMUSG00000029484	Anxa3	930.3	-0.102137	0.262532	-0.389046	0.697242	0.999946
ENSMUSG00000029486	Mrpl1	215.998	-0.0426754	0.151498	-0.28169	0.778181	0.999946
ENSMUSG00000029490	Slc49a3	184.52	-0.087897	0.224643	-0.391275	0.695594	0.999946
ENSMUSG00000029499	Pxmp2	379.143	-0.122192	0.230012	-0.531242	0.595251	0.999946
ENSMUSG00000029500	Pgam5	409.764	0.0617295	0.0973549	0.634067	0.526037	0.999946
ENSMUSG00000029501	Ankle2	748.531	-0.000851228	0.0851945	-0.00999157	0.992028	0.999946
ENSMUSG00000029502	Golga3	2017.24	-0.0354909	0.176537	-0.201039	0.840668	0.999946
ENSMUSG00000029503	P2rx2	45.2589	-0.39901	0.268654	-1.48522	0.137486	0.999946
ENSMUSG00000029504	Ddx51	235.122	0.225473	0.134975	1.67049	0.0948233	0.999946
ENSMUSG00000029505	Ep400	1308.35	-0.0480783	0.0974858	-0.493183	0.621884	0.999946
ENSMUSG00000029507	Pus1	638.367	0.141721	0.0834257	1.69877	0.0893619	0.999946
ENSMUSG00000029510	Gpc2	80.4267	0.1491	0.31293	0.476465	0.633743	0.999946
ENSMUSG00000029512	Ulk1	1110.5	-0.0170789	0.147546	-0.115753	0.907848	0.999946
ENSMUSG00000029513	Prkab1	2774.68	0.0294591	0.140626	0.209486	0.834069	0.999946
ENSMUSG00000029516	Cit	18.7679	-0.656053	0.302016	-2.17225	0.029837	0.999946
ENSMUSG00000029518	Rab35	654.538	0.0188456	0.0647051	0.291254	0.770857	0.999946
ENSMUSG00000029521	Chek2	155.59	-0.167866	0.346385	-0.484623	0.627944	0.999946
ENSMUSG00000029522	Pla2g1b	167.363	0.713617	0.381563	1.87025	0.0614493	0.999946
ENSMUSG00000029524	Sirt4	260.824	0.0352136	0.128681	0.273651	0.784353	0.999946
ENSMUSG00000029528	Pxn	2112.67	0.0415837	0.103261	0.402706	0.687164	0.999946
ENSMUSG00000029530	Ccr9	11.1321	-0.323172	0.454982	-0.710296	0.477521	0.999946
ENSMUSG00000029534	St7	476.237	-0.121552	0.158374	-0.767499	0.442785	0.999946
ENSMUSG00000029535	Triap1	667.897	0.07239	0.109187	0.662991	0.507336	0.999946
ENSMUSG00000029536	Gatc	556.77	0.00280999	0.0898971	0.0312579	0.975064	0.999946
ENSMUSG00000029538	Srsf9	733.804	-0.0296405	0.139011	-0.213224	0.831152	0.999946
ENSMUSG00000029544	Cabp1	235.267	-0.102467	0.30072	-0.34074	0.733299	0.999946
ENSMUSG00000029545	Acads	637.162	0.222731	0.114061	1.95273	0.0508511	0.999946
ENSMUSG00000029547	Ints1	1159.52	-0.17235	0.173566	-0.992997	0.320712	0.999946
ENSMUSG00000029550	Sppl3	641.926	0.0931937	0.0784862	1.18739	0.235074	0.999946
ENSMUSG00000029551	Psmg3	183.651	-0.00153807	0.138234	-0.0111266	0.991122	0.999946
ENSMUSG00000029552	Tes	1069.84	0.0163558	0.12702	0.128765	0.897543	0.999946
ENSMUSG00000029553	Tfec	4.6962	-0.0357458	0.831848	-0.0429716	0.965724	0.999946
ENSMUSG00000029554	Mad1l1	488.465	-0.048183	0.131965	-0.36512	0.715022	0.999946
ENSMUSG00000029556	Hnf1a	7.00266	0.418977	0.470021	0.8914	0.372715	0.999946
ENSMUSG00000029557	Mrm2	188.893	0.246996	0.142387	1.73468	0.0827974	0.999946
ENSMUSG00000029559	2210016L21Rik	560.422	0.112906	0.158771	0.711122	0.477009	0.999946
ENSMUSG00000029560	Snx8	546.587	-0.115259	0.15669	-0.73559	0.46198	0.999946
ENSMUSG00000029561	Oasl2	522.176	0.436114	0.580965	0.750672	0.45285	0.999946
ENSMUSG00000029563	Foxp2	326.809	0.15253	0.268685	0.56769	0.570245	0.999946
ENSMUSG00000029569	Tmem168	704.717	-0.0730596	0.0997207	-0.732643	0.463776	0.999946
ENSMUSG00000029570	Lfng	1220.37	0.13918	0.152808	0.91082	0.36239	0.999946
ENSMUSG00000029571	Tmem106b	2016.36	-0.0149931	0.0827312	-0.181226	0.85619	0.999946
ENSMUSG00000029575	Mmab	333.661	-0.00625444	0.198698	-0.0314771	0.974889	0.999946
ENSMUSG00000029576	Radil	16.836	-0.0375171	0.355389	-0.105566	0.915926	0.999946
ENSMUSG00000029577	Ube3b	1281.76	0.000320932	0.0837012	0.00383426	0.996941	0.999946
ENSMUSG00000029580	Actb	16924.2	-0.110752	0.124736	-0.887888	0.374601	0.999946
ENSMUSG00000029581	Fscn1	112.398	-0.182938	0.328015	-0.557711	0.577042	0.999946
ENSMUSG00000029587	Zfp12	409.161	0.0190908	0.0725483	0.263146	0.792438	0.999946
ENSMUSG00000029591	Ung	737.364	-0.0450671	0.157491	-0.286157	0.774758	0.999946
ENSMUSG00000029592	Usp30	562.557	0.0764135	0.0927209	0.824124	0.409869	0.999946
ENSMUSG00000029594	Rbm19	424.176	-0.0116273	0.128525	-0.0904669	0.927916	0.999946
ENSMUSG00000029596	Sdsl	26.6924	0.0912634	0.356074	0.256305	0.797716	0.999946
ENSMUSG00000029597	Sds	21.23	0.121958	0.414572	0.294177	0.768622	0.999946
ENSMUSG00000029598	Plbd2	1196.37	-0.0280066	0.151728	-0.184584	0.853555	0.999946
ENSMUSG00000029599	Ddx54	1449.42	-0.0318937	0.117206	-0.272117	0.785532	0.999946
ENSMUSG00000029600	Rita1	225.6	0.285603	0.149704	1.90778	0.0564191	0.999946
ENSMUSG00000029601	Iqcd	36.8319	-0.522028	0.281989	-1.85124	0.0641357	0.999946
ENSMUSG00000029602	Rasal1	972.943	0.0593631	0.128036	0.463644	0.642903	0.999946
ENSMUSG00000029603	Dtx1	140.148	0.0827496	0.167312	0.494582	0.620895	0.999946
ENSMUSG00000029605	Oas1b	78.5379	0.430846	0.405137	1.06346	0.287575	0.999946
ENSMUSG00000029607	Ankrd61	11.8987	-0.146078	0.442508	-0.330114	0.741314	0.999946
ENSMUSG00000029610	Aimp2	301.771	0.0683693	0.211947	0.322577	0.747015	0.999946
ENSMUSG00000029613	Eif2ak1	1616.9	0.0237266	0.13188	0.179911	0.857223	0.999946
ENSMUSG00000029614	Rpl6	14966.8	-0.07501	0.104368	-0.718707	0.472322	0.999946
ENSMUSG00000029616	Erp29	1242.09	0.0334142	0.12499	0.267334	0.789212	0.999946
ENSMUSG00000029617	Ccz1	972.895	0.126837	0.0615221	2.06165	0.0392413	0.999946
ENSMUSG00000029621	Arpc1a	2695.38	-0.0377793	0.0567751	-0.66542	0.505782	0.999946
ENSMUSG00000029622	Arpc1b	6219.5	0.00330651	0.162722	0.02032	0.983788	0.999946
ENSMUSG00000029623	Pdap1	1882.83	-0.013511	0.0735511	-0.183695	0.854252	0.999946
ENSMUSG00000029624	Ptcd1	317.64	0.0638649	0.114432	0.558101	0.576775	0.999946
ENSMUSG00000029625	Cpsf4	448.941	0.0378807	0.129442	0.292647	0.769792	0.999946
ENSMUSG00000029627	Zkscan14	198.122	0.174824	0.105725	1.65357	0.0982149	0.999946
ENSMUSG00000029629	Phf14	750.239	0.0128194	0.142198	0.0901523	0.928166	0.999946
ENSMUSG00000029630	Cyp3a25	63.1006	0.250713	0.376795	0.665383	0.505805	0.999946
ENSMUSG00000029632	Ndufa4	2519.26	-0.086019	0.119233	-0.721437	0.470641	0.999946
ENSMUSG00000029634	Rnf6	1689.22	0.0494882	0.130106	0.380368	0.703672	0.999946
ENSMUSG00000029635	Cdk8	885.443	0.0335703	0.0861002	0.389898	0.696612	0.999946
ENSMUSG00000029636	Wasf3	152.209	0.144587	0.299983	0.481985	0.629817	0.999946
ENSMUSG00000029638	Glcci1	76.6218	0.306187	0.31065	0.985634	0.324313	0.999946
ENSMUSG00000029640	Usp12	726.294	0.0644065	0.101535	0.634331	0.525865	0.999946
ENSMUSG00000029641	Rasl11a	10.0776	0.319666	0.413454	0.773162	0.439427	0.999946
ENSMUSG00000029642	Polr1d	1519.93	0.0847191	0.10233	0.827905	0.407724	0.999946
ENSMUSG00000029646	Cdx2	1.7211	-0.48684	1.70277	-0.28591	0.774947	0.999946
ENSMUSG00000029647	Pan3	1811.61	-0.0921025	0.107451	-0.857157	0.391358	0.999946
ENSMUSG00000029648	Flt1	226.733	0.284787	0.211536	1.34628	0.178211	0.999946
ENSMUSG00000029649	Pomp	2042.56	-0.00144691	0.0546073	-0.0264966	0.978861	0.999946
ENSMUSG00000029650	Slc46a3	1108.84	-0.0188663	0.204613	-0.0922047	0.926535	0.999946
ENSMUSG00000029651	Mtus2	35.3716	-1.1142	0.467039	-2.38567	0.0170479	0.999946
ENSMUSG00000029655	N4bp2l2	926.056	-0.0294404	0.0950224	-0.309826	0.756694	0.999946
ENSMUSG00000029656	C8b	52.9177	0.459061	0.248904	1.84433	0.0651352	0.999946
ENSMUSG00000029657	Hsph1	793.066	0.121144	0.332324	0.364536	0.715458	0.999946
ENSMUSG00000029659	Medag	139.222	0.0460981	0.342272	0.134682	0.892863	0.999946
ENSMUSG00000029660	Tex26	3.53346	-0.476055	0.712444	-0.6682	0.504006	0.999946
ENSMUSG00000029661	Col1a2	3325.1	-0.448169	0.312087	-1.43604	0.150992	0.999946
ENSMUSG00000029664	Tfpi2	11.501	-0.188321	0.4769	-0.394886	0.692927	0.999946
ENSMUSG00000029669	Tspan12	4691.83	-0.163415	0.125353	-1.30364	0.192355	0.999946
ENSMUSG00000029670	Ing3	394.486	-0.098944	0.142925	-0.69228	0.488762	0.999946
ENSMUSG00000029672	Fam3c	2160.78	-0.110412	0.127012	-0.869298	0.384684	0.999946
ENSMUSG00000029673	Auts2	821.171	-0.0229083	0.132711	-0.172618	0.862952	0.999946
ENSMUSG00000029674	Limk1	108.778	0.0299512	0.218428	0.137122	0.890935	0.999946
ENSMUSG00000029675	Eln	449.948	-0.792918	0.346975	-2.28523	0.0222993	0.999946
ENSMUSG00000029676	Pot1a	287.695	-0.101177	0.170683	-0.59278	0.553329	0.999946
ENSMUSG00000029681	Bcl7b	707.009	0.106133	0.115411	0.919601	0.357781	0.999946
ENSMUSG00000029684	Wasl	1285.35	-0.0539683	0.0817716	-0.659988	0.509262	0.999946
ENSMUSG00000029686	Cul1	1583.5	0.094923	0.0778756	1.21891	0.22288	0.999946
ENSMUSG00000029687	Ezh2	247.151	-0.0170462	0.159299	-0.107008	0.914783	0.999946
ENSMUSG00000029695	Aass	1937.22	-0.0183675	0.165843	-0.110752	0.911813	0.999946
ENSMUSG00000029699	Ssc4d	38.9152	0.0985847	0.226739	0.434794	0.663712	0.999946
ENSMUSG00000029701	Rbm28	511.202	-0.00768926	0.129159	-0.0595334	0.952527	0.999946
ENSMUSG00000029703	Lrwd1	207.841	0.010951	0.176753	0.0619563	0.950598	0.999946
ENSMUSG00000029705	Cux1	2228.51	-0.00744002	0.0653417	-0.113863	0.909346	0.999946
ENSMUSG00000029708	Gcc1	1227.22	0.0689529	0.197947	0.348339	0.727585	0.999946
ENSMUSG00000029710	Ephb4	1395.81	-0.118996	0.106636	-1.1159	0.264463	0.999946
ENSMUSG00000029712	Actl6b	1.50239	-1.32092	2.24666	-0.587948	0.556567	0.999946
ENSMUSG00000029713	Gnb2	7978.82	0.0667472	0.0748787	0.891404	0.372712	0.999946
ENSMUSG00000029714	Gigyf1	1446.28	-0.0610656	0.186391	-0.327621	0.743198	0.999946
ENSMUSG00000029715	Pop7	225.088	-0.0974899	0.159013	-0.613093	0.539815	0.999946
ENSMUSG00000029716	Tfr2	75.7668	0.474488	0.26609	1.78319	0.0745555	0.999946
ENSMUSG00000029718	Pcolce	1079.37	-0.187461	0.20925	-0.895871	0.370322	0.999946
ENSMUSG00000029720	Gm20605	911.269	-0.0771797	0.144979	-0.532352	0.594482	0.999946
ENSMUSG00000029722	Agfg2	2729.12	0.15098	0.117754	1.28216	0.199787	0.999946
ENSMUSG00000029725	Ppp1r35	284.829	0.197253	0.163894	1.20354	0.228766	0.999946
ENSMUSG00000029726	Mepce	821.142	0.0595542	0.100079	0.595071	0.551796	0.999946
ENSMUSG00000029727	Cyp3a13	28.1906	-0.0693214	0.518529	-0.133688	0.893649	0.999946
ENSMUSG00000029729	Zkscan1	673.154	0.0617374	0.119752	0.515542	0.606174	0.999946
ENSMUSG00000029730	Mcm7	427.612	-0.037497	0.104812	-0.357756	0.720526	0.999946
ENSMUSG00000029735	Tpk1	279.891	-0.06554	0.135709	-0.482947	0.629133	0.999946
ENSMUSG00000029752	Asns	5135.25	0.0597051	0.193639	0.308331	0.75783	0.999946
ENSMUSG00000029755	Dlx5	1.46574	-0.202353	1.05601	-0.191621	0.848039	0.999946
ENSMUSG00000029757	Dync1i1	3.1454	0.638851	1.09802	0.58182	0.560688	0.999946
ENSMUSG00000029759	Pon3	2648.37	-0.0152958	0.121016	-0.126395	0.899419	0.999946
ENSMUSG00000029761	Cald1	3275.8	-0.0465423	0.137426	-0.338671	0.734858	0.999946
ENSMUSG00000029762	Akr1b8	214.543	0.204296	0.310827	0.657266	0.51101	0.999946
ENSMUSG00000029763	Exoc4	923.184	0.0534853	0.096432	0.554643	0.579139	0.999946
ENSMUSG00000029767	Calu	4034.82	-0.0612629	0.127421	-0.480792	0.630665	0.999946
ENSMUSG00000029769	Ccdc136	27.0302	-0.0707926	0.348898	-0.202903	0.839211	0.999946
ENSMUSG00000029771	Irf5	141.057	-0.228447	0.406357	-0.562183	0.573991	0.999946
ENSMUSG00000029772	Ahcyl2	835.788	0.100442	0.0801543	1.25311	0.210165	0.999946
ENSMUSG00000029775	Klhdc10	1656.8	0.0371057	0.0532334	0.697038	0.485779	0.999946
ENSMUSG00000029776	Hibadh	2294.11	0.107397	0.0767744	1.39886	0.161854	0.999946
ENSMUSG00000029777	Gars1	1947.32	-0.0188992	0.211636	-0.0893005	0.928843	0.999946
ENSMUSG00000029778	Adcyap1r1	136.531	-0.137621	0.198805	-0.692238	0.488788	0.999946
ENSMUSG00000029780	Nt5c3	378.981	-0.0072429	0.145202	-0.0498817	0.960217	0.999946
ENSMUSG00000029781	Fkbp9	3761.1	-0.0342863	0.0954164	-0.359334	0.719345	0.999946
ENSMUSG00000029782	Tmem209	335.175	0.0772592	0.162795	0.47458	0.635086	0.999946
ENSMUSG00000029787	Avl9	987.593	0.143679	0.0970183	1.48095	0.138619	0.999946
ENSMUSG00000029790	Cep41	213.341	-0.111562	0.117494	-0.949515	0.342359	0.999946
ENSMUSG00000029797	Sspo	21.9467	-0.122356	0.359626	-0.340232	0.733682	0.999946
ENSMUSG00000029798	Herc6	104.335	0.254666	0.325091	0.783368	0.433411	0.999946
ENSMUSG00000029802	Abcg2	71.779	-0.0634397	0.229818	-0.276043	0.782515	0.999946
ENSMUSG00000029804	Herc3	294.325	0.0221176	0.146957	0.150504	0.880367	0.999946
ENSMUSG00000029810	Tmem176b	6446.15	0.084215	0.158851	0.530152	0.596007	0.999946
ENSMUSG00000029811	Aoc1	4.55548	-0.653393	1.50521	-0.434086	0.664226	0.999946
ENSMUSG00000029814	Igf2bp3	9.64629	-0.115181	0.453802	-0.253814	0.799639	0.999946
ENSMUSG00000029815	Malsu1	356.724	-0.0392705	0.1141	-0.344176	0.730714	0.999946
ENSMUSG00000029816	Gpnmb	80.2721	-0.589166	0.908555	-0.648465	0.516684	0.999946
ENSMUSG00000029817	Tra2a	1149.08	-0.149293	0.118691	-1.25783	0.208454	0.999946
ENSMUSG00000029821	Gsdme	70.5815	0.029979	0.337558	0.0888113	0.929232	0.999946
ENSMUSG00000029822	Osbpl3	331.213	-0.158487	0.111358	-1.42322	0.154672	0.999946
ENSMUSG00000029823	Luc7l2	5412.6	-0.101901	0.100895	-1.00997	0.312509	0.999946
ENSMUSG00000029826	Zc3hav1	1135.78	0.0547021	0.102059	0.535984	0.59197	0.999946
ENSMUSG00000029828	Spmip4	17.985	0.274006	0.286627	0.955968	0.339088	0.999946
ENSMUSG00000029830	Svopl	10.1803	-0.830305	0.479963	-1.72993	0.0836419	0.999946
ENSMUSG00000029832	Nfe2l3	192.509	0.642015	0.302781	2.12039	0.033973	0.999946
ENSMUSG00000029833	Trim24	1599.47	-0.00834157	0.159513	-0.052294	0.958294	0.999946
ENSMUSG00000029836	Cbx3	2864.15	-0.159232	0.133849	-1.18963	0.23419	0.999946
ENSMUSG00000029840	Mtpn	2764.62	-0.119755	0.0797537	-1.50156	0.13321	0.999946
ENSMUSG00000029843	Slc13a4	2.13983	-0.316054	1.01049	-0.312773	0.754453	0.999946
ENSMUSG00000029847	Slc23a4	6.80266	-0.0495149	0.557178	-0.0888673	0.929187	0.999946
ENSMUSG00000029851	Tcaf2	780.581	0.120988	0.0850685	1.42224	0.154957	0.999946
ENSMUSG00000029859	Epha1	461.29	0.0532633	0.142044	0.374978	0.707677	0.999946
ENSMUSG00000029860	Zyx	807.522	0.0140117	0.190512	0.0735476	0.94137	0.999946
ENSMUSG00000029861	Fam131b	5.74702	-1.19052	0.858605	-1.38658	0.16557	0.999946
ENSMUSG00000029862	Clcn1	3.40465	-0.449373	0.704089	-0.638233	0.523322	0.999946
ENSMUSG00000029863	Casp2	420.971	0.0135879	0.109993	0.123535	0.901683	0.999946
ENSMUSG00000029864	Gstk1	792.03	-0.0052189	0.107918	-0.0483598	0.961429	0.999946
ENSMUSG00000029868	Trpv6	907.768	-0.0338731	0.196665	-0.172237	0.863251	0.999946
ENSMUSG00000029869	Ephb6	466.529	0.0683498	0.156564	0.436561	0.66243	0.999946
ENSMUSG00000029875	Ccdc184	3.2262	-1.66503	1.11535	-1.49284	0.135479	0.999946
ENSMUSG00000029882	Prss3b	3356.39	0.138126	0.313465	0.440643	0.659472	0.999946
ENSMUSG00000029910	Mad2l1	235.789	-0.18876	0.172433	-1.09469	0.273653	0.999946
ENSMUSG00000029911	Ssbp1	564.693	-0.0647377	0.0684395	-0.945911	0.344194	0.999946
ENSMUSG00000029913	Prdm5	110.711	0.0473149	0.201941	0.234301	0.814751	0.999946
ENSMUSG00000029915	Clec5a	17.5714	0.205174	0.329626	0.622445	0.53365	0.999946
ENSMUSG00000029916	Agk	230.714	0.0584487	0.131566	0.444252	0.65686	0.999946
ENSMUSG00000029918	Mrps33	542.591	-0.00665167	0.102389	-0.064965	0.948202	0.999946
ENSMUSG00000029919	Hpgds	96.7896	0.00169457	0.370178	0.00457773	0.996348	0.999946
ENSMUSG00000029920	Smarcad1	418.515	-0.0591285	0.0965004	-0.612728	0.540056	0.999946
ENSMUSG00000029922	Mkrn1	1406.06	0.0988792	0.0652221	1.51604	0.12951	0.999946
ENSMUSG00000029923	Rab19	58.268	0.0365461	0.334803	0.109157	0.913078	0.999946
ENSMUSG00000029924	Slc37a3	3055.15	-0.0207624	0.091938	-0.225831	0.821333	0.999946
ENSMUSG00000029925	Tbxas1	66.3421	-0.396318	0.427918	-0.926153	0.354366	0.999946
ENSMUSG00000029992	Gfpt1	53031.3	-0.141824	0.160082	-0.885943	0.375648	0.999946
ENSMUSG00000029993	Nfu1	1037.18	0.0424145	0.136004	0.311861	0.755146	0.999946
ENSMUSG00000029994	Anxa4	2275.87	-0.0288822	0.0860803	-0.335526	0.737228	0.999946
ENSMUSG00000029998	Pcyox1	2102.49	0.0400741	0.0860053	0.465949	0.641252	0.999946
ENSMUSG00000029999	Tgfa	253.35	0.0398918	0.124028	0.321636	0.747728	0.999946
ENSMUSG00000030000	Add2	5.86679	-0.903684	1.06795	-0.846189	0.397447	0.999946
ENSMUSG00000030002	Dusp11	3099.97	-0.00098946	0.0578321	-0.0171092	0.98635	0.999946
ENSMUSG00000030004	Nat8	86.1948	-0.0250728	0.421531	-0.0594802	0.95257	0.999946
ENSMUSG00000030007	Cct7	2477.79	0.00276114	0.0665058	0.0415172	0.966884	0.999946
ENSMUSG00000030008	Pradc1	279.545	0.131989	0.106048	1.24461	0.213274	0.999946
ENSMUSG00000030016	Zfp638	714.411	-0.00967524	0.068018	-0.142245	0.886886	0.999946
ENSMUSG00000030017	Reg3g	13.5662	-0.134245	0.889014	-0.151005	0.879972	0.999946
ENSMUSG00000030019	Fbxl14	457.946	0.114533	0.0673483	1.70061	0.0890158	0.999946
ENSMUSG00000030020	Prickle2	73.5229	-0.0521069	0.222498	-0.234191	0.814837	0.999946
ENSMUSG00000030022	Adamts9	198.368	-0.0799812	0.230578	-0.346873	0.728687	0.999946
ENSMUSG00000030029	Lrig1	2428.5	0.154513	0.118753	1.30114	0.193212	0.999946
ENSMUSG00000030030	1700003E16Rik	187.84	-0.0194993	0.14387	-0.135534	0.89219	0.999946
ENSMUSG00000030031	Kbtbd8	42.7538	-0.0107905	0.350997	-0.0307423	0.975475	0.999946
ENSMUSG00000030032	Wdr54	150.453	-0.12309	0.181064	-0.679814	0.496623	0.999946
ENSMUSG00000030034	Ino80b	384.688	0.016112	0.147481	0.109248	0.913006	0.999946
ENSMUSG00000030035	Wbp1	1368.08	0.00273014	0.115122	0.0237152	0.98108	0.999946
ENSMUSG00000030036	Mogs	2147.77	0.0250927	0.215424	0.116481	0.907271	0.999946
ENSMUSG00000030037	Mrpl53	796.275	0.0218743	0.118558	0.184503	0.853619	0.999946
ENSMUSG00000030041	M1ap	1.60305	1.19841	0.974062	1.23032	0.218577	0.999946
ENSMUSG00000030042	Pole4	536.112	-0.0171034	0.212435	-0.0805111	0.935831	0.999946
ENSMUSG00000030045	Mrpl19	312.07	-0.0625935	0.119745	-0.522725	0.601166	0.999946
ENSMUSG00000030047	Arhgap25	70.717	-0.413528	0.457114	-0.90465	0.365651	0.999946
ENSMUSG00000030048	Gkn3	3.71759	-0.0713247	0.855419	-0.0833797	0.93355	0.999946
ENSMUSG00000030051	Aplf	191.434	-0.204979	0.164758	-1.24412	0.213454	0.999946
ENSMUSG00000030055	Rab43	2591.07	-0.0140053	0.106709	-0.131248	0.895579	0.999946
ENSMUSG00000030056	Isy1	598.543	0.00221856	0.0844647	0.0262661	0.979045	0.999946
ENSMUSG00000030057	Cnbp	5930.89	0.0473592	0.0986202	0.480218	0.631072	0.999946
ENSMUSG00000030058	Copg1	6231.37	-0.101316	0.106062	-0.955256	0.339448	0.999946
ENSMUSG00000030059	Tmf1	3100.73	-0.0953208	0.178777	-0.533181	0.593908	0.999946
ENSMUSG00000030060	Hmces	247.558	0.224386	0.155671	1.44141	0.149468	0.999946
ENSMUSG00000030061	Uba3	831.498	0.0239155	0.114158	0.209495	0.834062	0.999946
ENSMUSG00000030062	Rpn1	6311.7	-0.0816687	0.129504	-0.630624	0.528286	0.999946
ENSMUSG00000030064	Frmd4b	1264.26	-0.0321824	0.0825505	-0.389851	0.696647	0.999946
ENSMUSG00000030067	Foxp1	2703.24	-0.0465033	0.102654	-0.45301	0.650542	0.999946
ENSMUSG00000030068	Gm20696	5.36156	0.401488	0.58326	0.688352	0.491231	0.999946
ENSMUSG00000030074	Gxylt2	64.4091	-0.587689	0.355761	-1.65192	0.0985502	0.999946
ENSMUSG00000030075	Cntn3	2.19233	0.104344	1.71219	0.0609418	0.951406	0.999946
ENSMUSG00000030077	Chl1	211.148	0.019761	0.27857	0.0709374	0.943448	0.999946
ENSMUSG00000030079	Ruvbl1	426.799	0.0991274	0.123424	0.803148	0.421889	0.999946
ENSMUSG00000030082	Sec61a1	19865.5	0.0541029	0.141599	0.382084	0.702399	0.999946
ENSMUSG00000030083	Abtb1	991.464	0.183866	0.160991	1.14209	0.253419	0.999946
ENSMUSG00000030084	Plxna1	943.322	-0.102637	0.199167	-0.515331	0.606322	0.999946
ENSMUSG00000030086	Chchd6	239.481	0.127724	0.162919	0.783975	0.433055	0.999946
ENSMUSG00000030087	Klf15	2041.04	0.138168	0.166273	0.83097	0.405991	0.999946
ENSMUSG00000030088	Aldh1l1	2034.06	0.389109	0.18836	2.06578	0.0388496	0.999946
ENSMUSG00000030089	Slc41a3	124.092	0.454654	0.263526	1.72527	0.0844789	0.999946
ENSMUSG00000030091	Nup210	633.53	0.0935427	0.163439	0.572339	0.567093	0.999946
ENSMUSG00000030094	Xpc	448.218	0.199682	0.136419	1.46375	0.143263	0.999946
ENSMUSG00000030095	Tmem43	940.505	-0.0230546	0.121625	-0.189555	0.849658	0.999946
ENSMUSG00000030096	Slc6a6	2997.93	-0.0998927	0.147615	-0.676712	0.498589	0.999946
ENSMUSG00000030098	Grip2	5.40776	0.0185579	0.611827	0.0303319	0.975802	0.999946
ENSMUSG00000030101	Sumf1	1356.19	-0.0528374	0.0734106	-0.719752	0.471678	0.999946
ENSMUSG00000030102	Itpr1	1265.35	0.143974	0.167575	0.859163	0.39025	0.999946
ENSMUSG00000030103	Bhlhe40	2390.5	0.155079	0.19937	0.777842	0.436662	0.999946
ENSMUSG00000030104	Edem1	3421.62	-0.151815	0.108861	-1.39458	0.163142	0.999946
ENSMUSG00000030105	Arl8b	2193.41	-0.0669667	0.0781608	-0.856781	0.391566	0.999946
ENSMUSG00000030107	Usp18	161.58	1.08315	0.572513	1.89192	0.0585022	0.999946
ENSMUSG00000030108	Slc6a13	41.5623	0.3841	0.40245	0.954404	0.339879	0.999946
ENSMUSG00000030109	Slc6a12	18.5874	0.206713	0.412121	0.501584	0.61596	0.999946
ENSMUSG00000030111	A2m	3.58203	0.534641	0.803979	0.664994	0.506054	0.999946
ENSMUSG00000030114	Klrg1	2.09017	-0.0672724	1.16079	-0.0579537	0.953785	0.999946
ENSMUSG00000030116	Mfap5	175.644	-0.0578742	0.47421	-0.122043	0.902865	0.999946
ENSMUSG00000030117	Gdf3	3.70873	-1.80909	1.31446	-1.3763	0.168727	0.999946
ENSMUSG00000030120	Mlf2	3604.47	0.0468526	0.104309	0.449171	0.653308	0.999946
ENSMUSG00000030122	Ptms	3978.89	0.0313915	0.14053	0.22338	0.82324	0.999946
ENSMUSG00000030123	Plxnd1	337.442	-0.405011	0.288195	-1.40534	0.159921	0.999946
ENSMUSG00000030124	Lag3	7.64056	0.403426	0.564149	0.715106	0.474543	0.999946
ENSMUSG00000030125	Lrrc23	2.37707	-1.2475	0.928855	-1.34305	0.179255	0.999946
ENSMUSG00000030126	Tmcc1	526.969	-0.105413	0.0798276	-1.32051	0.186663	0.999946
ENSMUSG00000030127	Cops7a	2302.74	0.0133209	0.098995	0.134561	0.892959	0.999946
ENSMUSG00000030131	Mug2	102.637	0.0588319	0.421953	0.139427	0.889112	0.999946
ENSMUSG00000030134	Rasgef1a	18.905	0.226027	0.333269	0.678213	0.497637	0.999946
ENSMUSG00000030137	Tuba8	144.426	0.324076	0.19889	1.62942	0.103224	0.999946
ENSMUSG00000030138	Bms1	784.073	0.00990199	0.0822341	0.120412	0.904157	0.999946
ENSMUSG00000030142	Clec4e	1.50032	0.792009	1.66201	0.476537	0.633692	0.999946
ENSMUSG00000030143	Prb1c	93.5782	-0.443684	0.294473	-1.50671	0.131886	0.999946
ENSMUSG00000030144	Clec4d	13.8189	0.00258464	1.21272	0.00213128	0.998299	0.999946
ENSMUSG00000030145	Zfp248	36.018	-0.220174	0.228292	-0.964438	0.334827	0.999946
ENSMUSG00000030147	Clec4b1	11.9551	0.196609	0.574904	0.341985	0.732362	0.999946
ENSMUSG00000030148	Clec4a2	66.6264	0.160726	0.510361	0.314926	0.752818	0.999946
ENSMUSG00000030149	Klrk1	29.0081	-0.648833	0.453494	-1.43074	0.152504	0.999946
ENSMUSG00000030154	Klrb1f	3.90268	-0.472186	0.794639	-0.594215	0.552368	0.999946
ENSMUSG00000030155	Clec2e	2.92004	0.918934	1.0089	0.910828	0.362386	0.999946
ENSMUSG00000030156	Cd69	6.90002	0.873588	0.696247	1.25471	0.209584	0.999946
ENSMUSG00000030157	Clec2d	1873.17	0.152215	0.160927	0.945866	0.344217	0.999946
ENSMUSG00000030159	Clec1b	2.73928	-0.635688	1.00067	-0.635261	0.525258	0.999946
ENSMUSG00000030161	Gabarapl1	2832.98	0.273047	0.13964	1.95537	0.0505396	0.999946
ENSMUSG00000030165	Klrd1	11.4558	-0.0274262	0.549906	-0.0498743	0.960223	0.999946
ENSMUSG00000030166	Rad52	174.486	-0.0949845	0.112126	-0.847119	0.396929	0.999946
ENSMUSG00000030167	Klrc1	3.50219	-0.477295	1.08005	-0.441921	0.658546	0.999946
ENSMUSG00000030170	Wnt5b	398.648	-0.0211054	0.118067	-0.178758	0.858128	0.999946
ENSMUSG00000030172	Erc1	357.102	0.0353788	0.153836	0.229977	0.81811	0.999946
ENSMUSG00000030177	Ccdc77	145.533	-0.183041	0.145759	-1.25578	0.209194	0.999946
ENSMUSG00000030178	Klra13-ps	7.68523	-0.725235	1.62035	-0.447578	0.654458	0.999946
ENSMUSG00000030180	Kdm5a	787.084	0.0833269	0.0744693	1.11894	0.263165	0.999946
ENSMUSG00000030187	Klra2	14.1493	0.946798	0.689858	1.37245	0.169922	0.999946
ENSMUSG00000030188	Magohb	66.072	-0.0793873	0.173394	-0.457845	0.647064	0.999946
ENSMUSG00000030189	Ybx3	2168.64	0.101486	0.132557	0.765597	0.443916	0.999946
ENSMUSG00000030199	Etv6	1659.93	-0.0179023	0.11566	-0.154784	0.876991	0.999946
ENSMUSG00000030201	Lrp6	1692.53	-0.0258542	0.0853824	-0.302805	0.762038	0.999946
ENSMUSG00000030203	Dusp16	695.045	-0.295545	0.133067	-2.22102	0.0263495	0.999946
ENSMUSG00000030204	Ddx47	1137.1	0.0659129	0.0922239	0.714705	0.474792	0.999946
ENSMUSG00000030207	Fam234b	1486.28	-0.0621027	0.189439	-0.327824	0.743044	0.999946
ENSMUSG00000030208	Emp1	971.109	-0.0835055	0.335186	-0.249132	0.803259	0.999946
ENSMUSG00000030213	Atf7ip	1412.17	0.0736812	0.207046	0.355869	0.721938	0.999946
ENSMUSG00000030214	Plbd1	117.052	0.00681192	0.305301	0.0223122	0.982199	0.999946
ENSMUSG00000030216	Wbp11	925.411	-0.0499921	0.138097	-0.362008	0.717346	0.999946
ENSMUSG00000030217	Art4	22.4758	-0.200065	0.577295	-0.346555	0.728926	0.999946
ENSMUSG00000030218	Mgp	643.628	-0.473385	0.4955	-0.955367	0.339392	0.999946
ENSMUSG00000030219	Erp27	21.4316	0.417477	0.53786	0.776181	0.437642	0.999946
ENSMUSG00000030220	Arhgdib	326.577	0.170354	0.373962	0.455539	0.648722	0.999946
ENSMUSG00000030222	Rerg	52.7609	0.502288	0.524672	0.957339	0.338396	0.999946
ENSMUSG00000030223	Ptpro	50.799	-0.0182281	0.342299	-0.0532522	0.957531	0.999946
ENSMUSG00000030224	Strap	1427.17	0.0306772	0.103041	0.297718	0.765918	0.999946
ENSMUSG00000030225	Dera	511.276	0.00626923	0.12116	0.0517434	0.958733	0.999946
ENSMUSG00000030226	Lmo3	2.57338	-0.715659	1.38271	-0.517577	0.604753	0.999946
ENSMUSG00000030228	Pik3c2g	15.9698	-0.302856	0.642964	-0.471032	0.637618	0.999946
ENSMUSG00000030231	Plekha5	709.736	0.0830929	0.0920315	0.902874	0.366593	0.999946
ENSMUSG00000030232	Aebp2	715.034	-0.0935266	0.092716	-1.00874	0.313098	0.999946
ENSMUSG00000030236	Slco1b2	96.2186	0.440956	0.298015	1.47964	0.138968	0.999946
ENSMUSG00000030237	Slco1a4	8.64923	-0.201656	0.424014	-0.475588	0.634368	0.999946
ENSMUSG00000030243	Recql	247.855	-0.175986	0.113277	-1.55359	0.120283	0.999946
ENSMUSG00000030244	Gys2	16.2515	0.543724	0.42326	1.28461	0.198928	0.999946
ENSMUSG00000030245	Golt1b	1486.46	-0.144782	0.211283	-0.685253	0.493184	0.999946
ENSMUSG00000030246	Ldhb	1440.25	0.158073	0.157474	1.00381	0.315471	0.999946
ENSMUSG00000030247	Kcnj8	62.2397	-0.000556238	0.220481	-0.00252284	0.997987	0.999946
ENSMUSG00000030249	Abcc9	122.676	-0.126763	0.17241	-0.735241	0.462193	0.999946
ENSMUSG00000030254	Rad18	63.1429	-0.106565	0.170413	-0.625331	0.531754	0.999946
ENSMUSG00000030255	Sspn	276.693	-0.275639	0.314242	-0.877154	0.380403	0.999946
ENSMUSG00000030256	Bhlhe41	803.807	0.12865	0.266874	0.482063	0.629761	0.999946
ENSMUSG00000030257	Srgap3	918.739	-0.106429	0.154627	-0.6883	0.491264	0.999946
ENSMUSG00000030259	Rassf8	236.184	-0.00770114	0.108303	-0.0711074	0.943312	0.999946
ENSMUSG00000030263	Irag2	90.2915	0.354018	0.370406	0.955756	0.339196	0.999946
ENSMUSG00000030264	Thumpd3	325.035	0.0776309	0.110532	0.702339	0.482468	0.999946
ENSMUSG00000030265	Kras	604.475	-0.051729	0.118236	-0.437505	0.661745	0.999946
ENSMUSG00000030268	Bcat1	15.9877	0.216991	0.463313	0.468347	0.639537	0.999946
ENSMUSG00000030269	Mtmr14	434.146	0.0121697	0.0994057	0.122425	0.902562	0.999946
ENSMUSG00000030270	Cpne9	1.39442	0.7924	1.22794	0.64531	0.518727	0.999946
ENSMUSG00000030271	Ogg1	163.718	0.355097	0.234555	1.51392	0.130046	0.999946
ENSMUSG00000030272	Camk1	1722.1	0.0771455	0.105505	0.731205	0.464654	0.999946
ENSMUSG00000030275	Etnk1	3424.77	-0.125683	0.159315	-0.788895	0.430173	0.999946
ENSMUSG00000030276	Ttll3	41.3784	0.104528	0.333012	0.313885	0.753608	0.999946
ENSMUSG00000030278	Cidec	43.9076	-0.738289	0.617958	-1.19472	0.232195	0.999946
ENSMUSG00000030279	C2cd5	495.33	-0.0222845	0.108675	-0.205057	0.837528	0.999946
ENSMUSG00000030281	Il17rc	624.403	0.221056	0.12	1.84214	0.0654545	0.999946
ENSMUSG00000030282	Cmas	8408.43	-0.0653119	0.0995296	-0.656206	0.511692	0.999946
ENSMUSG00000030283	St8sia1	3.34309	-1.19291	0.766897	-1.55551	0.119825	0.999946
ENSMUSG00000030284	Creld1	286.498	0.0865143	0.135855	0.636812	0.524248	0.999946
ENSMUSG00000030286	Emc3	1671.84	0.115832	0.105404	1.09894	0.271796	0.999946
ENSMUSG00000030287	Itpr2	1629.8	0.19888	0.125473	1.58504	0.112957	0.999946
ENSMUSG00000030291	Med21	274.699	0.0142283	0.173334	0.0820859	0.934578	0.999946
ENSMUSG00000030298	Sec13	2601.33	-0.181543	0.222077	-0.817479	0.413655	0.999946
ENSMUSG00000030301	Ccdc91	1003.45	0.0372865	0.151616	0.245927	0.805738	0.999946
ENSMUSG00000030302	Atp2b2	7.28782	-0.00594114	0.555259	-0.0106998	0.991463	0.999946
ENSMUSG00000030303	Far2	304.431	-0.0434377	0.223443	-0.194402	0.845861	0.999946
ENSMUSG00000030304	Ergic2	1592.45	-0.0018682	0.104078	-0.01795	0.985679	0.999946
ENSMUSG00000030306	Tmtc1	103.484	-0.208907	0.407783	-0.512301	0.60844	0.999946
ENSMUSG00000030309	Caprin2	252.927	0.0741185	0.143934	0.514948	0.60659	0.999946
ENSMUSG00000030310	Slc6a1	3.16216	0.223395	0.755306	0.295767	0.767408	0.999946
ENSMUSG00000030313	Dennd5b	50.6543	-0.376448	0.218515	-1.72276	0.0849317	0.999946
ENSMUSG00000030314	Atg7	837.454	0.055942	0.0741219	0.754729	0.450412	0.999946
ENSMUSG00000030315	Vgll4	1747.09	0.0159791	0.137972	0.115815	0.907799	0.999946
ENSMUSG00000030316	Tamm41	132.921	0.212135	0.116634	1.81882	0.0689393	0.999946
ENSMUSG00000030317	Timp4	6.59895	-0.144354	0.570315	-0.253112	0.800181	0.999946
ENSMUSG00000030319	Cand2	311.674	0.0753106	0.169489	0.444338	0.656798	0.999946
ENSMUSG00000030321	Efcab12	29.7803	0.635687	0.398889	1.59364	0.111016	0.999946
ENSMUSG00000030322	Mbd4	103.486	0.000112269	0.175733	0.00063886	0.99949	0.999946
ENSMUSG00000030323	Ift122	252.778	0.0693593	0.15244	0.454994	0.649113	0.999946
ENSMUSG00000030324	Rho	4.57359	0.184293	0.537678	0.342757	0.731781	0.999946
ENSMUSG00000030325	Klrb1c	18.8726	-0.275198	0.568884	-0.48375	0.628563	0.999946
ENSMUSG00000030327	Necap1	839.178	-0.0107558	0.123089	-0.0873822	0.930368	0.999946
ENSMUSG00000030329	Pianp	48.8568	-1.5804	0.666914	-2.36972	0.0178018	0.999946
ENSMUSG00000030330	Ing4	1085.3	-0.0521238	0.0771284	-0.675806	0.499164	0.999946
ENSMUSG00000030335	Mrpl51	952.936	-0.0540453	0.0972526	-0.555721	0.578402	0.999946
ENSMUSG00000030336	Cd27	27.5354	-0.0625626	0.334577	-0.18699	0.851668	0.999946
ENSMUSG00000030337	Vamp1	1241.83	-0.0763475	0.151338	-0.504485	0.613921	0.999946
ENSMUSG00000030339	Ltbr	1313.52	0.131864	0.0786666	1.67624	0.093692	0.999946
ENSMUSG00000030340	Scnn1a	1439.23	0.164441	0.25661	0.640819	0.52164	0.999946
ENSMUSG00000030341	Tnfrsf1a	1413.3	0.0503523	0.107001	0.470576	0.637943	0.999946
ENSMUSG00000030342	Cd9	11437.2	0.0273126	0.152956	0.178565	0.858279	0.999946
ENSMUSG00000030345	Dyrk4	1.66048	0.278357	1.18302	0.235294	0.813981	0.999946
ENSMUSG00000030346	Rad51ap1	20.2897	-0.578239	0.362722	-1.59416	0.110899	0.999946
ENSMUSG00000030347	D6Wsu163e	315.298	-0.110068	0.106427	-1.03421	0.301039	0.999946
ENSMUSG00000030351	Tspan11	132.574	0.906647	0.486877	1.86217	0.0625793	0.999946
ENSMUSG00000030352	Tspan9	869.969	0.123521	0.161057	0.766941	0.443117	0.999946
ENSMUSG00000030353	Tead4	77.087	-0.254295	0.181148	-1.4038	0.160379	0.999946
ENSMUSG00000030357	Fkbp4	4714.01	0.157523	0.154621	1.01877	0.308314	0.999946
ENSMUSG00000030359	Pzp	523.569	0.415531	0.284612	1.45999	0.144293	0.999946
ENSMUSG00000030361	Klrb1a	5.39745	0.0864091	0.517506	0.166972	0.867392	0.999946
ENSMUSG00000030365	Clec2i	10.5739	-0.332246	0.564308	-0.588766	0.556018	0.999946
ENSMUSG00000030374	Strn4	1194.95	0.0707232	0.0662041	1.06826	0.285403	0.999946
ENSMUSG00000030376	Slc8a2	9.65038	-0.654823	0.531009	-1.23317	0.217513	0.999946
ENSMUSG00000030378	Sult2a8	53.3126	0.28288	0.278559	1.01551	0.309862	0.999946
ENSMUSG00000030380	Mzf1	25.8039	-0.092996	0.235555	-0.394795	0.692994	0.999946
ENSMUSG00000030382	Slc27a5	116.295	0.441624	0.33038	1.33671	0.181316	0.999946
ENSMUSG00000030386	Zfp606	264.807	-0.0576585	0.121558	-0.474328	0.635266	0.999946
ENSMUSG00000030393	Zik1	17.2257	-0.00108342	0.462978	-0.00234012	0.998133	0.999946
ENSMUSG00000030397	Mark4	587.3	0.0132089	0.170012	0.0776938	0.938072	0.999946
ENSMUSG00000030399	Ckm	62.0987	0.176314	0.538483	0.327428	0.743344	0.999946
ENSMUSG00000030400	Ercc2	975.449	0.0572145	0.136457	0.419286	0.675007	0.999946
ENSMUSG00000030401	Rtn2	32.9985	-0.277618	0.277006	-1.00221	0.316243	0.999946
ENSMUSG00000030403	Vasp	1108.56	0.205202	0.151322	1.35606	0.17508	0.999946
ENSMUSG00000030406	Gipr	5.49775	-0.490075	0.806062	-0.607987	0.543196	0.999946
ENSMUSG00000030407	Qpctl	783.025	0.154108	0.100666	1.53088	0.125799	0.999946
ENSMUSG00000030409	Dmpk	931.193	-0.0806273	0.221021	-0.364795	0.715264	0.999946
ENSMUSG00000030410	Dmwd	339.219	-0.0552872	0.27252	-0.202874	0.839234	0.999946
ENSMUSG00000030411	Nova2	43.5456	-0.0827963	0.265747	-0.311561	0.755374	0.999946
ENSMUSG00000030413	Pglyrp1	19410.5	-0.155548	0.227216	-0.68458	0.493609	0.999946
ENSMUSG00000030417	Pdcd5	431.129	0.0458191	0.0967102	0.473777	0.635659	0.999946
ENSMUSG00000030421	Uri1	1149.87	0.0450436	0.118068	0.381507	0.702827	0.999946
ENSMUSG00000030423	Pop4	199.611	0.0781964	0.158075	0.49468	0.620826	0.999946
ENSMUSG00000030424	Zfp939	46.9185	-0.0420336	0.209729	-0.200419	0.841153	0.999946
ENSMUSG00000030427	Lilra6	16.5698	-0.360484	0.661599	-0.544869	0.585844	0.999946
ENSMUSG00000030428	Ttyh1	51.8869	0.0168335	0.212039	0.0793891	0.936723	0.999946
ENSMUSG00000030431	Tmem238	753.949	0.00340456	0.212966	0.0159864	0.987245	0.999946
ENSMUSG00000030432	Rpl28	11715.1	0.00506637	0.0939956	0.0539001	0.957015	0.999946
ENSMUSG00000030435	U2af2	2596.31	0.0215878	0.078275	0.275795	0.782706	0.999946
ENSMUSG00000030443	Zfp583	16.1526	0.223773	0.416811	0.53687	0.591358	0.999946
ENSMUSG00000030446	Zfp273	44.3326	-0.105837	0.215073	-0.492099	0.62265	0.999946
ENSMUSG00000030447	Cyfip1	1634.94	0.000152446	0.081704	0.00186583	0.998511	0.999946
ENSMUSG00000030451	Herc2	1616.53	0.091142	0.103027	0.884642	0.37635	0.999946
ENSMUSG00000030452	Nipa2	657.69	-0.0963615	0.128147	-0.751961	0.452074	0.999946
ENSMUSG00000030465	Psd3	299.416	0.0616365	0.136636	0.4511	0.651917	0.999946
ENSMUSG00000030468	Siglecg	13.1724	-0.4432	0.398082	-1.11334	0.265563	0.999946
ENSMUSG00000030469	Zfp719	146	0.0350596	0.147128	0.238292	0.811654	0.999946
ENSMUSG00000030470	Csrp3	2.78425	0.0890146	0.816023	0.109083	0.913136	0.999946
ENSMUSG00000030471	Zdhhc13	350.38	0.0663255	0.12174	0.544814	0.585882	0.999946
ENSMUSG00000030472	Ceacam18	1.17746	0.16921	2.30563	0.0733899	0.941496	0.999946
ENSMUSG00000030486	Zfp108	44.1204	0.120377	0.271429	0.443494	0.657408	0.999946
ENSMUSG00000030491	Tdrd12	7.47935	0.139483	0.511629	0.272625	0.785142	0.999946
ENSMUSG00000030492	Slc7a9	1.3436	-1.15007	2.70487	-0.425184	0.670703	0.999946
ENSMUSG00000030493	Faap24	72.2337	-0.132512	0.176372	-0.751324	0.452458	0.999946
ENSMUSG00000030494	Rhpn2	2426.69	0.171221	0.110775	1.54567	0.122185	0.999946
ENSMUSG00000030495	Slc7a10	3.96865	-1.9708	0.882066	-2.23429	0.0254637	0.999946
ENSMUSG00000030498	Gas2	50.9675	0.281162	0.261511	1.07514	0.28231	0.999946
ENSMUSG00000030499	Kctd15	234.469	-0.0237096	0.245071	-0.0967458	0.922928	0.999946
ENSMUSG00000030505	Prmt3	276.688	-0.0444912	0.133356	-0.333629	0.73866	0.999946
ENSMUSG00000030509	Asb7	257.664	0.0375166	0.146481	0.25612	0.797858	0.999946
ENSMUSG00000030510	Cers3	84.5413	-0.0583426	0.258502	-0.225695	0.821439	0.999946
ENSMUSG00000030512	Snrpa1	407.701	-0.0898806	0.0885279	-1.01528	0.309972	0.999946
ENSMUSG00000030513	Pcsk6	260.761	0.0322305	0.229412	0.140492	0.888272	0.999946
ENSMUSG00000030515	Tars3	244.907	0.00359949	0.161433	0.0222971	0.982211	0.999946
ENSMUSG00000030516	Tjp1	1598.62	-0.0153097	0.0863852	-0.177226	0.859331	0.999946
ENSMUSG00000030518	Entrep2	55.6801	0.0921054	0.341742	0.269517	0.787532	0.999946
ENSMUSG00000030519	Apba2	5.0719	0.189584	0.586006	0.323519	0.746303	0.999946
ENSMUSG00000030521	Mphosph10	553.837	0.0243627	0.172632	0.141126	0.887771	0.999946
ENSMUSG00000030522	Mtmr10	1040.46	-0.055534	0.0962815	-0.576788	0.564083	0.999946
ENSMUSG00000030523	Trpm1	1.3335	0.342668	1.28766	0.266118	0.790149	0.999946
ENSMUSG00000030527	Crtc3	439.986	-0.0664983	0.11427	-0.58194	0.560607	0.999946
ENSMUSG00000030528	Blm	33.8099	-0.00313834	0.286981	-0.0109357	0.991275	0.999946
ENSMUSG00000030530	Furin	1873.77	-0.0116238	0.218442	-0.0532123	0.957563	0.999946
ENSMUSG00000030532	Hddc3	263.354	0.0710594	0.361611	0.196508	0.844213	0.999946
ENSMUSG00000030533	Unc45a	1122.06	0.0259482	0.163467	0.158736	0.873877	0.999946
ENSMUSG00000030534	Vps33b	594.765	0.0342113	0.0972437	0.35181	0.724981	0.999946
ENSMUSG00000030536	Iqgap1	4415.97	0.09589	0.100551	0.953644	0.340264	0.999946
ENSMUSG00000030538	Cib1	2154.42	-0.0850216	0.185044	-0.459468	0.645898	0.999946
ENSMUSG00000030539	Sema4b	967.492	0.0526385	0.129969	0.405008	0.685471	0.999946
ENSMUSG00000030541	Idh2	2989.6	0.0115108	0.132885	0.0866229	0.930971	0.999946
ENSMUSG00000030543	Mesp2	21.9086	0.327886	0.404798	0.809998	0.417941	0.999946
ENSMUSG00000030544	Mesp1	5.57724	1.26849	0.828828	1.53046	0.125903	0.999946
ENSMUSG00000030545	Pex11a	764.023	0.184979	0.122223	1.51345	0.130166	0.999946
ENSMUSG00000030546	Plin1	48.5289	-0.11676	0.654107	-0.178503	0.858328	0.999946
ENSMUSG00000030549	Rhcg	2.55225	0.846677	1.47308	0.574767	0.565449	0.999946
ENSMUSG00000030551	Nr2f2	430.746	-0.0380392	0.0963058	-0.394984	0.692855	0.999946
ENSMUSG00000030554	Synm	1103.48	-0.101215	0.184112	-0.54975	0.582491	0.999946
ENSMUSG00000030555	Ttc23	243.555	-0.0246408	0.158377	-0.155583	0.876362	0.999946
ENSMUSG00000030556	Lrrc28	257.105	-0.0951857	0.11242	-0.846698	0.397164	0.999946
ENSMUSG00000030557	Mef2a	1018.43	0.0520863	0.0581022	0.896459	0.370008	0.999946
ENSMUSG00000030559	Rab38	49.4205	-0.138937	0.262296	-0.529698	0.596321	0.999946
ENSMUSG00000030560	Ctsc	1117.67	0.166861	0.173796	0.960093	0.337009	0.999946
ENSMUSG00000030562	Nox4	7.49879	0.0881602	0.49496	0.178116	0.858632	0.999946
ENSMUSG00000030577	Cd22	19.9352	-0.543569	0.378813	-1.43493	0.151308	0.999946
ENSMUSG00000030579	Tyrobp	245.993	-0.0683517	0.420993	-0.162358	0.871024	0.999946
ENSMUSG00000030583	Sipa1l3	1904.36	-0.0433207	0.153876	-0.28153	0.778304	0.999946
ENSMUSG00000030584	Dpf1	59.3034	0.182793	0.270754	0.675127	0.499595	0.999946
ENSMUSG00000030587	2200002D01Rik	66.2544	0.0362581	0.395846	0.0915964	0.927019	0.999946
ENSMUSG00000030588	Yif1b	1202.29	0.11219	0.12677	0.884991	0.376161	0.999946
ENSMUSG00000030589	Rasgrp4	40.9605	-0.290236	0.385096	-0.753671	0.451047	0.999946
ENSMUSG00000030590	Fam98c	553.177	0.134593	0.11718	1.14861	0.250719	0.999946
ENSMUSG00000030591	Psmd8	1899.01	0.094485	0.121152	0.779886	0.435458	0.999946
ENSMUSG00000030592	Ryr1	31.0898	-0.553021	0.488495	-1.13209	0.257595	0.999946
ENSMUSG00000030595	Nfkbib	452.638	0.0804136	0.111053	0.724099	0.469005	0.999946
ENSMUSG00000030598	Fbxo17	181.414	-0.106256	0.198175	-0.53617	0.591841	0.999946
ENSMUSG00000030600	Lrfn1	104.018	0.171627	0.15348	1.11824	0.263466	0.999946
ENSMUSG00000030602	Pak4	1159.18	0.174207	0.134865	1.29171	0.196456	0.999946
ENSMUSG00000030603	Psmc4	1395.01	-0.040028	0.0880425	-0.454644	0.649365	0.999946
ENSMUSG00000030604	Zfp626	227.001	-0.0655717	0.104885	-0.625179	0.531854	0.999946
ENSMUSG00000030605	Mfge8	4337.15	0.0661772	0.266693	0.24814	0.804026	0.999946
ENSMUSG00000030606	Hapln3	3.90633	-0.444472	0.833643	-0.533169	0.593917	0.999946
ENSMUSG00000030609	Aen	1092.83	-0.0383716	0.29122	-0.131761	0.895173	0.999946
ENSMUSG00000030610	Det1	246.156	0.139537	0.131241	1.06321	0.287686	0.999946
ENSMUSG00000030611	Mrps11	333.695	-0.0233137	0.172835	-0.13489	0.892699	0.999946
ENSMUSG00000030612	Mrpl46	401.232	0.0510389	0.128473	0.397274	0.691165	0.999946
ENSMUSG00000030613	Ccdc90b	446.239	-0.0376076	0.126928	-0.29629	0.767009	0.999946
ENSMUSG00000030614	Tmem126b	384.045	0.0404387	0.136702	0.295815	0.767371	0.999946
ENSMUSG00000030615	Tmem126a	502.156	-0.0313568	0.106354	-0.294835	0.76812	0.999946
ENSMUSG00000030616	Sytl2	10.2453	-0.20137	0.586687	-0.343232	0.731424	0.999946
ENSMUSG00000030619	Eed	612.936	-0.0305039	0.0717864	-0.424926	0.67089	0.999946
ENSMUSG00000030621	Me3	262.938	0.362396	0.243665	1.48727	0.136943	0.999946
ENSMUSG00000030629	Zfand6	2346.13	0.0161289	0.113426	0.142198	0.886923	0.999946
ENSMUSG00000030630	Fah	331.467	-0.0990883	0.340109	-0.291343	0.770789	0.999946
ENSMUSG00000030638	Sh3gl3	3.73593	-0.47165	0.767001	-0.614928	0.538602	0.999946
ENSMUSG00000030641	Ddias	11.9767	-0.184719	0.428525	-0.431059	0.666426	0.999946
ENSMUSG00000030643	Rab30	56.9996	-0.128733	0.242735	-0.530346	0.595872	0.999946
ENSMUSG00000030647	Ndufc2	1287.63	0.0963234	0.294788	0.326754	0.743854	0.999946
ENSMUSG00000030649	Anapc15	253.915	-0.123344	0.101728	-1.21249	0.225326	0.999946
ENSMUSG00000030650	Tmc5	5532.06	0.0161626	0.158806	0.101776	0.918935	0.999946
ENSMUSG00000030651	Art2b	1.52356	0.733355	1.30537	0.561797	0.574254	0.999946
ENSMUSG00000030652	Coq7	730.571	0.0507329	0.0822316	0.616951	0.537267	0.999946
ENSMUSG00000030653	Gm45837	2534.84	-0.0462146	0.164598	-0.280773	0.778884	0.999946
ENSMUSG00000030654	Arl6ip1	1485.22	-0.035821	0.0900903	-0.397612	0.690916	0.999946
ENSMUSG00000030655	Smg1	1852.9	0.203906	0.102247	1.99424	0.0461257	0.999946
ENSMUSG00000030657	Xylt1	163.107	-0.104397	0.224791	-0.464419	0.642347	0.999946
ENSMUSG00000030659	Nucb2	5578.3	0.132827	0.173399	0.766017	0.443666	0.999946
ENSMUSG00000030660	Pik3c2a	667.666	-0.0486033	0.0994241	-0.488848	0.624949	0.999946
ENSMUSG00000030662	Ipo5	1681.86	0.0244801	0.10313	0.237372	0.812368	0.999946
ENSMUSG00000030663	1110004F10Rik	1511.44	0.0228157	0.0937803	0.243288	0.807782	0.999946
ENSMUSG00000030666	Calcb	3.29015	1.15207	1.49087	0.77275	0.43967	0.999946
ENSMUSG00000030670	Cyp2r1	30.5274	0.341935	0.589324	0.580215	0.561769	0.999946
ENSMUSG00000030671	Pde3b	489.172	-0.0311057	0.219035	-0.142012	0.88707	0.999946
ENSMUSG00000030672	Mylpf	35.1248	0.23622	0.462634	0.510598	0.609633	0.999946
ENSMUSG00000030674	Qprt	33.9429	0.292699	0.340286	0.860155	0.389704	0.999946
ENSMUSG00000030677	Kif22	42.2171	-0.489767	0.36671	-1.33557	0.181689	0.999946
ENSMUSG00000030678	Maz	1254.14	-0.0017562	0.132334	-0.013271	0.989412	0.999946
ENSMUSG00000030681	Mvp	1522.87	0.0510744	0.140293	0.364055	0.715817	0.999946
ENSMUSG00000030682	Cdipt	1843.28	0.057576	0.0937225	0.614324	0.539001	0.999946
ENSMUSG00000030683	Sez6l2	28.7916	0.214332	0.540492	0.396549	0.6917	0.999946
ENSMUSG00000030685	Kctd13	265.183	0.118652	0.131773	0.900427	0.367893	0.999946
ENSMUSG00000030688	Stard10	9145.28	0.00837158	0.11227	0.0745664	0.94056	0.999946
ENSMUSG00000030689	Ino80e	660.172	0.0555724	0.0881784	0.630227	0.528546	0.999946
ENSMUSG00000030691	Fchsd2	630.57	0.140478	0.107778	1.3034	0.192439	0.999946
ENSMUSG00000030693	Klk10	1.4131	-0.168144	1.45217	-0.115788	0.907821	0.999946
ENSMUSG00000030695	Aldoa	13317.9	0.110268	0.128786	0.856215	0.391879	0.999946
ENSMUSG00000030697	Ppp4c	1392.71	0.0601728	0.0992746	0.606125	0.544432	0.999946
ENSMUSG00000030699	Tbx6	22.8144	0.369732	0.342719	1.07882	0.280668	0.999946
ENSMUSG00000030701	Plekhb1	465.839	0.10048	0.134545	0.746809	0.455179	0.999946
ENSMUSG00000030703	Gdpd3	17.6367	0.0525535	0.433954	0.121104	0.903609	0.999946
ENSMUSG00000030704	Rab6a	1894.03	-0.00408479	0.200304	-0.020393	0.98373	0.999946
ENSMUSG00000030706	Mrpl48	880.72	-0.0232497	0.0815512	-0.285094	0.775572	0.999946
ENSMUSG00000030707	Coro1a	459.686	0.0943996	0.383173	0.246363	0.805401	0.999946
ENSMUSG00000030708	Dnajb13	24.3875	0.511651	0.366536	1.39591	0.162742	0.999946
ENSMUSG00000030711	Sult1a1	161.178	0.0598976	0.171788	0.348671	0.727336	0.999946
ENSMUSG00000030714	Sgf29	152.66	0.0790059	0.147308	0.53633	0.591731	0.999946
ENSMUSG00000030717	Nupr1	71249.2	0.237309	0.413383	0.574066	0.565923	0.999946
ENSMUSG00000030718	Ppme1	689.679	-0.0193113	0.085676	-0.225399	0.821669	0.999946
ENSMUSG00000030720	Cln3	840.699	0.205556	0.119646	1.71804	0.0857889	0.999946
ENSMUSG00000030722	Nfatc2ip	121.402	-0.10553	0.200093	-0.527405	0.597912	0.999946
ENSMUSG00000030724	Cd19	13.7146	-0.135562	0.424902	-0.319043	0.749694	0.999946
ENSMUSG00000030725	Lipt2	117.88	-0.285749	0.178643	-1.59955	0.109699	0.999946
ENSMUSG00000030726	Pold3	475.057	-0.00621913	0.142875	-0.0435284	0.96528	0.999946
ENSMUSG00000030727	Rabep2	1315.2	0.0857723	0.0880003	0.974682	0.329718	0.999946
ENSMUSG00000030729	Pgm2l1	252.211	-0.198994	0.170026	-1.17037	0.241852	0.999946
ENSMUSG00000030730	Atp2a1	103.754	0.330345	0.573412	0.576104	0.564545	0.999946
ENSMUSG00000030731	Syt3	254.68	0.194311	0.131126	1.48187	0.138375	0.999946
ENSMUSG00000030733	Sh2b1	874.229	0.0487459	0.12287	0.396728	0.691568	0.999946
ENSMUSG00000030735	Gm9755	3.77787	0.649939	1.10624	0.587521	0.556854	0.999946
ENSMUSG00000030737	Slco2b1	191.035	-0.092299	0.290347	-0.317892	0.750567	0.999946
ENSMUSG00000030738	Eif3c	4554.31	0.0378536	0.0918987	0.411906	0.680408	0.999946
ENSMUSG00000030739	Myh14	3558.17	0.0277953	0.171418	0.162149	0.871188	0.999946
ENSMUSG00000030741	Spns1	977.521	0.0804936	0.0848858	0.948257	0.342998	0.999946
ENSMUSG00000030742	Lat	14.9271	-0.368465	0.406762	-0.90585	0.365015	0.999946
ENSMUSG00000030744	Rps3	14035.9	-0.030508	0.148987	-0.20477	0.837752	0.999946
ENSMUSG00000030745	Il21r	22.2392	0.247842	0.511547	0.484495	0.628034	0.999946
ENSMUSG00000030747	Dgat2	533.599	0.0221432	0.353761	0.0625936	0.95009	0.999946
ENSMUSG00000030748	Il4ra	217.243	0.282086	0.208628	1.3521	0.176343	0.999946
ENSMUSG00000030750	Nsmce1	263.437	0.0519483	0.125442	0.414122	0.678785	0.999946
ENSMUSG00000030751	Psma1	1746.06	-0.00469369	0.0741406	-0.063308	0.949521	0.999946
ENSMUSG00000030752	Kdm8	82.8565	0.140346	0.195603	0.717507	0.473061	0.999946
ENSMUSG00000030753	Thap12	944.823	-0.0788447	0.120997	-0.651625	0.514643	0.999946
ENSMUSG00000030754	Copb1	5759.66	-0.122267	0.141598	-0.863483	0.387872	0.999946
ENSMUSG00000030757	Zkscan2	1.46394	0.260712	1.03287	0.252416	0.80072	0.999946
ENSMUSG00000030759	Far1	1879.53	-0.143857	0.13447	-1.0698	0.284707	0.999946
ENSMUSG00000030760	Acer3	9161.19	-0.09309	0.14269	-0.652391	0.514149	0.999946
ENSMUSG00000030761	Myo7a	133.162	-0.111722	0.724855	-0.15413	0.877507	0.999946
ENSMUSG00000030762	Aqp8	22.9151	0.481279	0.403952	1.19143	0.233486	0.999946
ENSMUSG00000030763	Lcmt1	349.61	0.0428649	0.130347	0.328851	0.742268	0.999946
ENSMUSG00000030766	Arhgap17	374.257	0.0662214	0.131674	0.50292	0.615021	0.999946
ENSMUSG00000030768	Disp1	390.917	0.278148	0.154053	1.80553	0.0709919	0.999946
ENSMUSG00000030770	Parva	2877.19	-0.0774228	0.0711373	-1.08836	0.276438	0.999946
ENSMUSG00000030772	Dkk3	628.968	-0.164457	0.251229	-0.654608	0.51272	0.999946
ENSMUSG00000030774	Pak1	157.346	0.217522	0.201348	1.08033	0.279996	0.999946
ENSMUSG00000030775	Trat1	1.23725	0.607858	1.27753	0.475806	0.634213	0.999946
ENSMUSG00000030779	Rbbp6	1435.78	-0.0124772	0.0991954	-0.125784	0.899903	0.999946
ENSMUSG00000030780	Rusf1	1956.9	-0.0546046	0.112261	-0.486407	0.626679	0.999946
ENSMUSG00000030782	Tgfb1i1	422.447	-0.323651	0.134631	-2.40398	0.0162177	0.999946
ENSMUSG00000030785	Cox6a2	3.34731	0.152012	0.92229	0.16482	0.869086	0.999946
ENSMUSG00000030786	Itgam	277.657	0.413719	0.603877	0.685104	0.493278	0.999946
ENSMUSG00000030787	Lyve1	65.8308	0.123717	0.418905	0.295335	0.767738	0.999946
ENSMUSG00000030788	Rnf141	2330.55	0.0295485	0.0717344	0.411916	0.680401	0.999946
ENSMUSG00000030789	Itgax	185.257	-0.455427	0.544492	-0.836426	0.402915	0.999946
ENSMUSG00000030790	Adm	60.4803	-0.0243717	0.326063	-0.0747455	0.940417	0.999946
ENSMUSG00000030792	Dkkl1	2.99257	0.474885	0.739457	0.642208	0.520738	0.999946
ENSMUSG00000030793	Pycard	599.837	0.110057	0.14392	0.764705	0.444447	0.999946
ENSMUSG00000030795	Fus	4095.01	-0.0511556	0.148081	-0.345457	0.729751	0.999946
ENSMUSG00000030796	Tead2	48.1653	0.101604	0.363021	0.279886	0.779565	0.999946
ENSMUSG00000030798	Cd37	121.785	-0.0904946	0.362917	-0.249354	0.803087	0.999946
ENSMUSG00000030800	Prss8	6115.39	0.156078	0.143001	1.09145	0.275076	0.999946
ENSMUSG00000030801	Kat8	361.94	-0.00291939	0.1271	-0.0229693	0.981675	0.999946
ENSMUSG00000030802	Bckdk	2806.7	0.131204	0.123136	1.06553	0.286638	0.999946
ENSMUSG00000030805	Stx4a	702.837	0.119534	0.145538	0.821327	0.41146	0.999946
ENSMUSG00000030806	Stx1b	19.9806	-0.714661	0.394661	-1.81082	0.070168	0.999946
ENSMUSG00000030811	Fbxl19	458.667	-0.0410253	0.146075	-0.280851	0.778824	0.999946
ENSMUSG00000030814	Bcl7c	478.843	0.11334	0.113449	0.999042	0.317774	0.999946
ENSMUSG00000030815	Phkg2	642.104	0.0972881	0.0941091	1.03378	0.301239	0.999946
ENSMUSG00000030816	Rnf40	1406.13	0.00083461	0.0963565	0.00866169	0.993089	0.999946
ENSMUSG00000030822	Prr14	1133.55	0.00862051	0.0808667	0.106601	0.915105	0.999946
ENSMUSG00000030823	Zfp747l1	91.311	0.30273	0.179479	1.68672	0.0916575	0.999946
ENSMUSG00000030824	Nucb1	5520.86	0.0135893	0.0976051	0.139227	0.88927	0.999946
ENSMUSG00000030825	Hsd17b14	11.7356	0.288532	0.439467	0.65655	0.51147	0.999946
ENSMUSG00000030826	Bcat2	5597.89	0.26978	0.147466	1.82944	0.0673341	0.999946
ENSMUSG00000030830	Itgal	165.516	0.775898	0.554168	1.40011	0.16148	0.999946
ENSMUSG00000030834	Abcc6	34.4784	-0.0318872	0.322528	-0.0988663	0.921244	0.999946
ENSMUSG00000030835	Nomo1	2086.06	0.0231473	0.112949	0.204936	0.837622	0.999946
ENSMUSG00000030838	Ush1c	4.4802	0.263336	1.47291	0.178786	0.858106	0.999946
ENSMUSG00000030839	Sergef	166.112	0.190396	0.122297	1.55684	0.11951	0.999946
ENSMUSG00000030842	Lamtor1	1216.23	0.0710569	0.128129	0.554572	0.579188	0.999946
ENSMUSG00000030844	Rgs10	85.8862	-0.128091	0.346385	-0.369794	0.711536	0.999946
ENSMUSG00000030846	Tial1	1410.4	-0.0385429	0.0777622	-0.495652	0.62014	0.999946
ENSMUSG00000030847	Bag3	1250.29	0.0321713	0.188386	0.170773	0.864402	0.999946
ENSMUSG00000030849	Fgfr2	382.544	0.00540938	0.173783	0.0311273	0.975168	0.999946
ENSMUSG00000030850	Ate1	686.282	0.0758687	0.0840685	0.902463	0.366811	0.999946
ENSMUSG00000030852	Tacc2	2509.66	0.186445	0.181163	1.02915	0.303407	0.999946
ENSMUSG00000030854	Ptpn5	13.554	-0.412928	0.470099	-0.878387	0.379734	0.999946
ENSMUSG00000030861	Acadsb	2634.55	0.0526964	0.0914348	0.576327	0.564394	0.999946
ENSMUSG00000030862	Cpxm2	79.9583	0.0175278	0.357631	0.0490109	0.960911	0.999946
ENSMUSG00000030865	Chp2	31.7168	0.0292778	0.354285	0.0826392	0.934138	0.999946
ENSMUSG00000030866	Ern2	10.2606	-0.565438	0.753374	-0.750541	0.452929	0.999946
ENSMUSG00000030867	Plk1	38.279	-0.365619	0.497744	-0.734551	0.462613	0.999946
ENSMUSG00000030868	Dctn5	1012.56	-0.0358973	0.0696317	-0.51553	0.606183	0.999946
ENSMUSG00000030869	Ndufab1	1053.98	0.0364609	0.0924074	0.394566	0.693163	0.999946
ENSMUSG00000030870	Ubfd1	1402.87	0.00224362	0.19588	0.011454	0.990861	0.999946
ENSMUSG00000030871	Ears2	360.599	0.0300984	0.207668	0.144935	0.884762	0.999946
ENSMUSG00000030872	Gga2	2756.22	-0.184318	0.101534	-1.81533	0.0694726	0.999946
ENSMUSG00000030876	Mettl9	2045.32	-0.103344	0.0775211	-1.3331	0.182498	0.999946
ENSMUSG00000030877	Mfsd13b	52.5581	-0.16612	0.247812	-0.670347	0.502637	0.999946
ENSMUSG00000030878	Cdr2	746.922	0.0242565	0.326836	0.0742162	0.940838	0.999946
ENSMUSG00000030879	Mrpl17	1189.08	0.113774	0.137772	0.825818	0.408908	0.999946
ENSMUSG00000030880	Polr3e	556.799	0.0352287	0.205677	0.171281	0.864002	0.999946
ENSMUSG00000030881	Arfip2	5309.95	-0.0366343	0.142872	-0.256413	0.797632	0.999946
ENSMUSG00000030882	Dnhd1	246.045	0.0511857	0.245497	0.208498	0.83484	0.999946
ENSMUSG00000030884	Uqcrc2	2857.6	0.0702273	0.0992469	0.707602	0.479193	0.999946
ENSMUSG00000030887	Pdzd9	9.73317	0.0396405	0.47048	0.0842554	0.932853	0.999946
ENSMUSG00000030888	Rrp8	257.363	0.296325	0.156671	1.89138	0.0585742	0.999946
ENSMUSG00000030889	Vwa3a	4.24711	1.05781	0.874808	1.2092	0.226588	0.999946
ENSMUSG00000030890	Ilk	1455.59	0.00614276	0.0758125	0.0810257	0.935422	0.999946
ENSMUSG00000030894	Tpp1	1669.53	-0.00428589	0.0954575	-0.0448984	0.964188	0.999946
ENSMUSG00000030895	Hpx	598.953	0.485522	0.286112	1.69697	0.0897029	0.999946
ENSMUSG00000030905	Crym	8.55367	0.492969	0.576896	0.85452	0.392817	0.999946
ENSMUSG00000030909	Anks4b	11.0819	0.246866	0.542173	0.455328	0.648873	0.999946
ENSMUSG00000030917	Ldaf1	664.417	0.171127	0.12525	1.36628	0.171851	0.999946
ENSMUSG00000030921	Trim30a	98.0415	0.0255097	0.357612	0.0713334	0.943132	0.999946
ENSMUSG00000030922	Lyrm1	52.7943	-0.193906	0.267564	-0.72471	0.46863	0.999946
ENSMUSG00000030924	Rexo5	66.5514	-0.125571	0.238923	-0.52557	0.599187	0.999946
ENSMUSG00000030929	Eri2	127.132	-0.234128	0.15146	-1.54581	0.122151	0.999946
ENSMUSG00000030934	Oat	7422.01	-0.165939	0.100176	-1.65647	0.0976267	0.999946
ENSMUSG00000030935	Acsm3	106.223	-0.272455	0.445866	-0.61107	0.541153	0.999946
ENSMUSG00000030942	Thumpd1	651.34	0.096301	0.0881076	1.09299	0.274397	0.999946
ENSMUSG00000030946	Lhpp	231.579	0.0781826	0.128728	0.607348	0.54362	0.999946
ENSMUSG00000030954	Gp2	774.592	-0.106788	0.26349	-0.405282	0.68527	0.999946
ENSMUSG00000030956	Fam53b	500.389	0.0522773	0.165917	0.315081	0.7527	0.999946
ENSMUSG00000030960	Eef1akmt2	150.357	0.00800873	0.148473	0.0539407	0.956982	0.999946
ENSMUSG00000030965	Abraxas2	771.965	0.0572994	0.0960358	0.596646	0.550744	0.999946
ENSMUSG00000030966	Trim21	500.968	0.0856293	0.158114	0.541566	0.588118	0.999946
ENSMUSG00000030967	Zranb1	1156.97	-0.045766	0.0844543	-0.541903	0.587885	0.999946
ENSMUSG00000030968	Pdilt	1.25166	0.226954	1.08046	0.210054	0.833626	0.999946
ENSMUSG00000030970	Ctbp2	795.189	-0.0202504	0.087499	-0.231436	0.816976	0.999946
ENSMUSG00000030972	Acsm5	18.5833	0.455623	0.475388	0.958422	0.33785	0.999946
ENSMUSG00000030978	Rrm1	550.178	-0.141343	0.140314	-1.00733	0.313775	0.999946
ENSMUSG00000030979	Uros	450.166	0.0105713	0.116954	0.0903884	0.927979	0.999946
ENSMUSG00000030980	Knop1	1784.26	-0.0155041	0.0951933	-0.16287	0.870621	0.999946
ENSMUSG00000030982	Vps35l	905.945	0.143932	0.136827	1.05193	0.292833	0.999946
ENSMUSG00000030983	Bccip	1201.25	-0.0853549	0.132902	-0.64224	0.520717	0.999946
ENSMUSG00000030986	Dhx32	1564.31	0.165853	0.0686327	2.41653	0.0156691	0.999946
ENSMUSG00000030987	Stim1	1484.24	0.156584	0.109406	1.43122	0.152368	0.999946
ENSMUSG00000030990	Pgap2	563.731	0.171055	0.134299	1.27368	0.202775	0.999946
ENSMUSG00000030994	D7Ertd443e	74.5363	0.288887	0.409158	0.706052	0.480156	0.999946
ENSMUSG00000031004	Mki67	155.826	-0.624362	0.450102	-1.38716	0.165394	0.999946
ENSMUSG00000031007	Atp6ap2	3171.28	-0.088085	0.136406	-0.645755	0.518438	0.999946
ENSMUSG00000031010	Usp9x	3099.02	0.0285428	0.091321	0.312554	0.754619	0.999946
ENSMUSG00000031012	Cask	857.326	-0.0265492	0.104034	-0.255197	0.798571	0.999946
ENSMUSG00000031015	Swap70	489.655	0.206047	0.150527	1.36884	0.17105	0.999946
ENSMUSG00000031016	Wee1	478.636	0.0386987	0.14403	0.268686	0.788172	0.999946
ENSMUSG00000031021	Tmem9b	2933.98	0.0135415	0.0952186	0.142215	0.88691	0.999946
ENSMUSG00000031022	BC051019	5.02253	-0.575532	0.737161	-0.780741	0.434955	0.999946
ENSMUSG00000031023	Akip1	534.173	0.0384841	0.12951	0.297152	0.76635	0.999946
ENSMUSG00000031024	Dennd2b	2523.14	0.0470986	0.0916825	0.513714	0.607452	0.999946
ENSMUSG00000031026	Trim66	9.32292	0.39782	0.559378	0.711183	0.476971	0.999946
ENSMUSG00000031027	Stk33	16.7858	-0.0625418	1.2213	-0.0512091	0.959159	0.999946
ENSMUSG00000031028	Tub	12.0671	-1.21447	0.477197	-2.54499	0.0109279	0.999946
ENSMUSG00000031029	Eif3f	2535.13	-0.154805	0.153765	-1.00676	0.31405	0.999946
ENSMUSG00000031059	Ndufb11	2359.57	-0.0660915	0.120913	-0.546606	0.58465	0.999946
ENSMUSG00000031060	Rbm10	962.73	0.0278897	0.14593	0.191118	0.848433	0.999946
ENSMUSG00000031065	Cdk16	2062.56	-0.066429	0.0911942	-0.728435	0.466347	0.999946
ENSMUSG00000031066	Usp11	65.2221	-0.10956	0.16963	-0.645873	0.518362	0.999946
ENSMUSG00000031068	Glrx3	1693.27	0.0969257	0.0987151	0.981873	0.326162	0.999946
ENSMUSG00000031070	Mrgprf	61.5253	-0.386311	0.456338	-0.846545	0.397249	0.999946
ENSMUSG00000031072	LTO1	514.043	-0.045931	0.0999634	-0.459478	0.645891	0.999946
ENSMUSG00000031075	Ano1	3430.87	0.0423411	0.0789168	0.536528	0.591594	0.999946
ENSMUSG00000031077	Fadd	363.179	0.0216877	0.083586	0.259466	0.795276	0.999946
ENSMUSG00000031078	Cttn	5854.76	0.013812	0.0794146	0.173922	0.861927	0.999946
ENSMUSG00000031079	Zfp300	5.25161	-1.02081	0.616514	-1.65577	0.0977683	0.999946
ENSMUSG00000031089	Slc6a14	223.196	0.0099187	0.271077	0.0365899	0.970812	0.999946
ENSMUSG00000031090	Nadsyn1	306.873	0.172147	0.110689	1.55524	0.11989	0.999946
ENSMUSG00000031093	Dock11	63.1232	-0.154987	0.31362	-0.494186	0.621175	0.999946
ENSMUSG00000031095	Cul4b	617.128	0.0592656	0.105644	0.560993	0.574802	0.999946
ENSMUSG00000031097	Tnni2	37.2547	0.152582	0.43799	0.348368	0.727563	0.999946
ENSMUSG00000031098	Syt8	1.64964	-0.691105	1.05373	-0.655865	0.511911	0.999946
ENSMUSG00000031099	Smarca1	74.7744	-0.248287	0.24449	-1.01553	0.309853	0.999946
ENSMUSG00000031101	Sash3	69.8308	-0.0926993	0.365215	-0.253821	0.799634	0.999946
ENSMUSG00000031103	Elf4	90.2552	-0.0707743	0.313185	-0.225982	0.821215	0.999946
ENSMUSG00000031105	Slc25a14	56.2275	0.10897	0.161023	0.676735	0.498574	0.999946
ENSMUSG00000031107	Rbmx2	114.577	-0.122277	0.140656	-0.869332	0.384665	0.999946
ENSMUSG00000031109	Enox2	273.457	-0.0142509	0.129894	-0.109712	0.912638	0.999946
ENSMUSG00000031111	Igsf1	1.57087	-0.67403	1.14764	-0.587319	0.556989	0.999946
ENSMUSG00000031112	Stk26	569.146	-0.175643	0.144049	-1.21933	0.22272	0.999946
ENSMUSG00000031119	Gpc4	1032.88	-0.0815167	0.171587	-0.475074	0.634734	0.999946
ENSMUSG00000031125	3830403N18Rik	2.5392	-0.833958	1.08205	-0.770718	0.440874	0.999946
ENSMUSG00000031129	Slc9a9	388.451	-0.307002	0.213481	-1.43808	0.150411	0.999946
ENSMUSG00000031133	Arhgef6	178.423	0.0352563	0.226192	0.155869	0.876137	0.999946
ENSMUSG00000031134	Rbmx	613.314	0.00556802	0.125469	0.0443776	0.964603	0.999946
ENSMUSG00000031137	Fgf13	46.7937	0.221941	0.281897	0.787311	0.4311	0.999946
ENSMUSG00000031138	F9	29.0477	0.347567	0.3892	0.893029	0.371841	0.999946
ENSMUSG00000031142	Cacna1f	1.65971	-0.12686	1.06672	-0.118925	0.905335	0.999946
ENSMUSG00000031143	Ccdc22	322.171	-0.0184928	0.0914518	-0.202214	0.83975	0.999946
ENSMUSG00000031144	Syp	45.4729	-0.503746	0.445476	-1.13081	0.258137	0.999946
