## Supplementary material for "Rapid evolution of mouse saliva through regulatory rewiring and gene expansions": Table S13 (part 3 of 3)

### Sheet: DESeq2_SL_Male_vs_Female (continued)
gene_id	gene_name	baseMean	log2FoldChange	lfcSE	stat	pvalue	padj
ENSMUSG00000031145	Prickle3	323.878	-0.0409555	0.133724	-0.30627	0.759399	0.999946
ENSMUSG00000031146	Plp2	955.299	0.0228062	0.234527	0.0972434	0.922533	0.999946
ENSMUSG00000031147	Magix	129.753	0.218355	0.291628	0.748744	0.454011	0.999946
ENSMUSG00000031148	Gpkow	579.345	-0.00336162	0.140238	-0.0239709	0.980876	0.999946
ENSMUSG00000031149	Praf2	85.7666	-0.100122	0.159736	-0.626798	0.530792	0.999946
ENSMUSG00000031150	Ccdc120	608.603	0.101396	0.129365	0.783796	0.43316	0.999946
ENSMUSG00000031153	Gripap1	761.022	-0.00661298	0.0839208	-0.0788003	0.937191	0.999946
ENSMUSG00000031154	Otud5	1544.89	-0.0600379	0.10091	-0.594962	0.551869	0.999946
ENSMUSG00000031155	Pim2	84.3857	0.214722	0.185969	1.15461	0.24825	0.999946
ENSMUSG00000031156	Slc35a2	2731.09	-0.0822049	0.127808	-0.643192	0.520099	0.999946
ENSMUSG00000031157	Pqbp1	950.961	-0.0303634	0.0950726	-0.31937	0.749446	0.999946
ENSMUSG00000031158	Timm17b	1528.81	0.000364693	0.172074	0.0021194	0.998309	0.999946
ENSMUSG00000031161	Hdac6	459.657	0.163966	0.108828	1.50665	0.1319	0.999946
ENSMUSG00000031163	Glod5	9.70061	0.0227053	0.675739	0.0336006	0.973196	0.999946
ENSMUSG00000031165	Was	67.6426	0.157307	0.368591	0.426778	0.669541	0.999946
ENSMUSG00000031166	Wdr13	1427.28	-0.02909	0.082323	-0.353365	0.723815	0.999946
ENSMUSG00000031167	Rbm3	3650.78	0.0128655	0.111518	0.115367	0.908154	0.999946
ENSMUSG00000031168	Ebp	1050.91	0.0594573	0.0734338	0.809672	0.418129	0.999946
ENSMUSG00000031169	Porcn	196.71	-0.0376702	0.14196	-0.265358	0.790734	0.999946
ENSMUSG00000031170	Slc38a5	304.532	0.379628	0.29728	1.27701	0.2016	0.999946
ENSMUSG00000031171	Ftsj1	305.548	0.00364465	0.127143	0.0286658	0.977131	0.999946
ENSMUSG00000031173	Otc	51.7707	0.255075	0.374266	0.681533	0.495534	0.999946
ENSMUSG00000031174	Rpgr	101.017	0.0170421	0.154185	0.11053	0.911989	0.999946
ENSMUSG00000031176	Dynlt3	2754.72	-0.0791813	0.111546	-0.709853	0.477796	0.999946
ENSMUSG00000031196	F8	47.8654	0.215579	0.237277	0.908552	0.363587	0.999946
ENSMUSG00000031197	Vbp1	784.647	-0.114881	0.128797	-0.891955	0.372417	0.999946
ENSMUSG00000031198	Fundc2	794.11	0.00192959	0.142847	0.0135081	0.989222	0.999946
ENSMUSG00000031200	Mtcp1	90.1436	0.115832	0.202427	0.572218	0.567174	0.999946
ENSMUSG00000031201	Brcc3	549.385	0.0216167	0.107221	0.20161	0.840222	0.999946
ENSMUSG00000031202	Rab39b	6.76581	0.735777	0.594393	1.23786	0.215767	0.999946
ENSMUSG00000031207	Msn	867.228	0.0102008	0.335667	0.0303898	0.975756	0.999946
ENSMUSG00000031209	Heph	60.5544	0.0819589	0.203318	0.403108	0.686869	0.999946
ENSMUSG00000031210	Gpr165	4.53559	0.0757164	0.561227	0.134912	0.892681	0.999946
ENSMUSG00000031214	Ophn1	264.112	0.143903	0.10144	1.4186	0.156016	0.999946
ENSMUSG00000031216	Stard8	169.205	-0.225373	0.149303	-1.50951	0.131169	0.999946
ENSMUSG00000031217	Efnb1	563.104	0.00832565	0.128458	0.0648124	0.948323	0.999946
ENSMUSG00000031220	Awat2	72.9551	0.0877299	0.260749	0.336453	0.736529	0.999946
ENSMUSG00000031221	Igbp1	1214.36	0.0354308	0.113794	0.31136	0.755527	0.999946
ENSMUSG00000031224	Magee2	5.18155	0.0109663	0.792564	0.0138365	0.98896	0.999946
ENSMUSG00000031229	Atrx	1918.09	-0.035701	0.0761177	-0.469024	0.639053	0.999946
ENSMUSG00000031231	Cox7b	2306.43	0.376708	0.260339	1.44699	0.1479	0.999946
ENSMUSG00000031232	Magt1	3088.63	0.142886	0.217193	0.657874	0.510619	0.999946
ENSMUSG00000031233	Pgk2	13.2311	1.08132	0.56939	1.89908	0.057554	0.999946
ENSMUSG00000031242	Chmp1b2	463.371	-0.109311	0.0825683	-1.32389	0.185539	0.999946
ENSMUSG00000031245	Hmgn5	1387.72	-0.0239701	0.0993661	-0.24123	0.809377	0.999946
ENSMUSG00000031246	Sh3bgrl	1596.09	0.0222945	0.114996	0.193871	0.846277	0.999946
ENSMUSG00000031253	Srpx2	64.5375	-0.421169	0.40614	-1.037	0.299734	0.999946
ENSMUSG00000031255	Sytl4	295.097	0.00073909	0.114032	0.0064814	0.994829	0.999946
ENSMUSG00000031256	Cstf2	606.628	-0.0155718	0.119679	-0.130113	0.896477	0.999946
ENSMUSG00000031257	Nox1	1.80168	0.982102	1.08439	0.905676	0.365107	0.999946
ENSMUSG00000031258	Xkrx	8.90254	0.580836	0.489282	1.18712	0.235181	0.999946
ENSMUSG00000031262	Cenpi	9.28296	-0.578347	0.597419	-0.968076	0.333006	0.999946
ENSMUSG00000031264	Btk	47.9243	-0.265546	0.413218	-0.642631	0.520464	0.999946
ENSMUSG00000031266	Gla	248.961	0.204337	0.184838	1.10549	0.268946	0.999946
ENSMUSG00000031271	Serpina7	2.83933	0.731718	0.741087	0.987358	0.323467	0.999946
ENSMUSG00000031273	Col4a6	89.0707	-0.55586	0.247637	-2.24466	0.0247901	0.999946
ENSMUSG00000031278	Acsl4	1405.89	-0.059651	0.159826	-0.373225	0.708981	0.999946
ENSMUSG00000031283	Chrdl1	17.4633	-0.584948	0.439126	-1.33207	0.182836	0.999946
ENSMUSG00000031284	Pak3	60.5235	-0.50143	0.205575	-2.43915	0.0147217	0.999946
ENSMUSG00000031285	Dcx	1.8248	-0.430014	1.04032	-0.413347	0.679352	0.999946
ENSMUSG00000031286	Glt28d2	426.21	0.0555018	0.107025	0.518588	0.604048	0.999946
ENSMUSG00000031290	Lrch2	6.76467	-0.399557	0.718281	-0.556269	0.578027	0.999946
ENSMUSG00000031292	Cdkl5	515.843	-0.0772341	0.14679	-0.526155	0.59878	0.999946
ENSMUSG00000031293	Rs1	3.82992	-0.0221008	0.824453	-0.0268066	0.978614	0.999946
ENSMUSG00000031295	Phka2	333.28	0.0843691	0.0908081	0.929092	0.352841	0.999946
ENSMUSG00000031297	Slc7a3	30.6494	0.837307	0.473951	1.76665	0.0772866	0.999946
ENSMUSG00000031298	Adgrg2	372.107	-0.32441	0.291544	-1.11273	0.265823	0.999946
ENSMUSG00000031299	Pdha1	4606.98	0.00759324	0.08835	0.085945	0.93151	0.999946
ENSMUSG00000031302	Nlgn3	10.8834	-0.427155	0.442313	-0.96573	0.334179	0.999946
ENSMUSG00000031303	Map3k15	30.1254	0.0741322	0.56825	0.130457	0.896205	0.999946
ENSMUSG00000031304	Il2rg	87.7468	-0.163659	0.376666	-0.434493	0.66393	0.999946
ENSMUSG00000031309	Rps6ka3	1092.63	-0.0930287	0.0837512	-1.11077	0.266666	0.999946
ENSMUSG00000031310	Zmym3	746.274	-0.0304713	0.127565	-0.238868	0.811208	0.999946
ENSMUSG00000031311	Nono	3591.07	0.0167091	0.0634141	0.263491	0.792172	0.999946
ENSMUSG00000031312	Itgb1bp2	5.07412	-0.292179	0.84874	-0.34425	0.730658	0.999946
ENSMUSG00000031314	Taf1	916.264	-0.00466003	0.0624133	-0.0746641	0.940482	0.999946
ENSMUSG00000031320	Rps4x	13802.6	-0.0841499	0.0921108	-0.913572	0.360942	0.999946
ENSMUSG00000031323	Dmrtc1a	6.05172	0.979867	0.548192	1.78745	0.0738645	0.999946
ENSMUSG00000031327	Chic1	79.2767	0.668646	0.522467	1.27979	0.20062	0.999946
ENSMUSG00000031328	Flna	9409.17	-0.0967225	0.156586	-0.617697	0.536775	0.999946
ENSMUSG00000031333	Abcb7	655.947	-0.0637087	0.0966028	-0.659491	0.509581	0.999946
ENSMUSG00000031337	Mtm1	389.305	0.0956917	0.151891	0.630001	0.528694	0.999946
ENSMUSG00000031340	Gabre	19.4368	-0.177447	0.357187	-0.496789	0.619338	0.999946
ENSMUSG00000031342	Gpm6b	279.458	-0.395579	0.229307	-1.72511	0.0845078	0.999946
ENSMUSG00000031343	Gabra3	16.9694	0.229127	0.416094	0.550662	0.581866	0.999946
ENSMUSG00000031344	Gabrq	1.96633	-0.373025	1.08998	-0.342231	0.732177	0.999946
ENSMUSG00000031347	Cetn2	436.114	-0.0522253	0.0988292	-0.528441	0.597194	0.999946
ENSMUSG00000031349	Nsdhl	420.072	0.186428	0.184085	1.01273	0.311191	0.999946
ENSMUSG00000031351	Zfp185	172.56	0.122584	0.155206	0.789817	0.429635	0.999946
ENSMUSG00000031352	Hccs	251.609	-0.026849	0.135249	-0.198516	0.842642	0.999946
ENSMUSG00000031353	Rbbp7	2210.72	0.00839366	0.0588505	0.142627	0.886585	0.999946
ENSMUSG00000031355	Arhgap6	113.531	-0.320507	0.155251	-2.06444	0.0389757	0.999946
ENSMUSG00000031357	Syap1	1242.39	-0.0416536	0.0967813	-0.430389	0.666913	0.999946
ENSMUSG00000031358	Msl3	699.105	0.125324	0.0925883	1.35356	0.175876	0.999946
ENSMUSG00000031360	Ctps2	571.288	0.0879618	0.0846732	1.03884	0.29888	0.999946
ENSMUSG00000031362	Xlr4c	3.76532	0.122713	1.01197	0.121262	0.903483	0.999946
ENSMUSG00000031365	Zfp275	656.316	-0.121409	0.138798	-0.874717	0.381728	0.999946
ENSMUSG00000031367	Ap1s2	100.674	0.192933	0.382159	0.504849	0.613665	0.999946
ENSMUSG00000031370	Zrsr2	517.622	-0.145742	0.0945268	-1.54181	0.12312	0.999946
ENSMUSG00000031371	Haus7	273.369	-0.000322596	0.1637	-0.00197065	0.998428	0.999946
ENSMUSG00000031372	Trex2	1.80025	0.224007	1.003	0.223338	0.823273	0.999946
ENSMUSG00000031373	Car5b	257.253	0.220926	0.193331	1.14273	0.253149	0.999946
ENSMUSG00000031374	Zfp92	1.53163	-1.0407	1.06487	-0.977305	0.328418	0.999946
ENSMUSG00000031375	Bgn	2665.35	-0.312167	0.271687	-1.14899	0.250558	0.999946
ENSMUSG00000031376	Atp2b3	1.75136	-1.57429	1.42771	-1.10267	0.270172	0.999946
ENSMUSG00000031377	Bmx	3.86747	0.0971263	0.806026	0.1205	0.904087	0.999946
ENSMUSG00000031378	Abcd1	361.407	-0.023736	0.130351	-0.182092	0.85551	0.999946
ENSMUSG00000031379	Pir	27.5788	-0.12825	0.326801	-0.392441	0.694732	0.999946
ENSMUSG00000031380	Vegfd	14.9686	0.0399898	0.363382	0.110049	0.912371	0.999946
ENSMUSG00000031381	Piga	180.597	-0.162527	0.139149	-1.16801	0.242801	0.999946
ENSMUSG00000031383	Dusp9	3.53762	-0.227249	0.813046	-0.279503	0.779859	0.999946
ENSMUSG00000031385	Plxnb3	28.0141	-0.199287	0.277175	-0.718993	0.472145	0.999946
ENSMUSG00000031386	Hcfc1	1524.21	-0.128171	0.143157	-0.895319	0.370616	0.999946
ENSMUSG00000031387	Renbp	183.35	-0.0465339	0.268819	-0.173105	0.862569	0.999946
ENSMUSG00000031388	Naa10	674.368	0.116874	0.105892	1.10371	0.269719	0.999946
ENSMUSG00000031389	Arhgap4	147.067	0.440917	0.380667	1.15828	0.246752	0.999946
ENSMUSG00000031390	Avpr2	5.02947	0.812697	1.01954	0.797123	0.42538	0.999946
ENSMUSG00000031391	L1cam	233.641	-0.111876	0.172503	-0.648543	0.516634	0.999946
ENSMUSG00000031392	Irak1	2539.91	0.0340723	0.095754	0.355831	0.721967	0.999946
ENSMUSG00000031393	Mecp2	779.997	0.121531	0.0918074	1.32376	0.185583	0.999946
ENSMUSG00000031398	Plxna3	229.12	0.034651	0.14892	0.232681	0.816009	0.999946
ENSMUSG00000031399	Fam3a	1119.38	-0.011174	0.104157	-0.10728	0.914567	0.999946
ENSMUSG00000031400	G6pdx	1107.47	0.267431	0.183556	1.45695	0.145131	0.999946
ENSMUSG00000031402	Mpp1	384.256	-0.0238739	0.142129	-0.167974	0.866604	0.999946
ENSMUSG00000031403	Dkc1	494.969	-0.0491314	0.0830212	-0.591793	0.553989	0.999946
ENSMUSG00000031410	Nxf7	21.561	0.497382	0.471186	1.05559	0.291154	0.999946
ENSMUSG00000031422	Morf4l2	4091.01	-0.140609	0.162251	-0.866616	0.386152	0.999946
ENSMUSG00000031425	Plp1	94.524	-0.339503	0.190556	-1.78164	0.0748078	0.999946
ENSMUSG00000031428	Zcchc18	12.5294	-0.711801	0.663291	-1.07314	0.28321	0.999946
ENSMUSG00000031429	Psmd10	477.16	0.0739264	0.0890536	0.830134	0.406463	0.999946
ENSMUSG00000031431	Tsc22d3	266.086	-0.0190151	0.316051	-0.0601649	0.952024	0.999946
ENSMUSG00000031432	Prps1	71.7347	0.16967	0.274112	0.618981	0.535929	0.999946
ENSMUSG00000031433	Rbm41	37.7056	0.030279	0.287307	0.105389	0.916067	0.999946
ENSMUSG00000031434	Morc4	716.072	-0.0214546	0.197141	-0.108829	0.913338	0.999946
ENSMUSG00000031438	Rnf128	3796.2	0.0190955	0.123077	0.155151	0.876702	0.999946
ENSMUSG00000031441	Atp11a	2865.85	0.0324199	0.1114	0.291023	0.771034	0.999946
ENSMUSG00000031442	Mcf2l	1915.56	0.0553671	0.16116	0.343554	0.731182	0.999946
ENSMUSG00000031443	F7	43.3595	-0.313427	0.514589	-0.609081	0.54247	0.999946
ENSMUSG00000031444	F10	106.889	0.083835	0.331732	0.252719	0.800485	0.999946
ENSMUSG00000031445	Proz	57.8423	0.186971	0.306629	0.609762	0.542019	0.999946
ENSMUSG00000031446	Cul4a	1852.67	0.0157734	0.0794365	0.198567	0.842602	0.999946
ENSMUSG00000031447	Lamp1	9643.22	-0.101963	0.11519	-0.885167	0.376066	0.999946
ENSMUSG00000031448	Adprhl1	18.6055	-0.436259	0.559087	-0.780305	0.435211	0.999946
ENSMUSG00000031450	Grk1	4.79714	-0.566347	0.714239	-0.792937	0.427815	0.999946
ENSMUSG00000031451	Gas6	3368.24	0.0310265	0.0699752	0.443392	0.657482	0.999946
ENSMUSG00000031453	Rasa3	321.923	-0.0301206	0.179397	-0.167899	0.866663	0.999946
ENSMUSG00000031458	Coprs	139.605	0.265003	0.133784	1.98083	0.0476108	0.999946
ENSMUSG00000031461	Myom2	3.85333	0.292854	1.10239	0.265654	0.790506	0.999946
ENSMUSG00000031465	Angpt2	10.3297	-0.130744	0.41477	-0.315221	0.752594	0.999946
ENSMUSG00000031467	Agpat5	685.264	-0.168349	0.128879	-1.30626	0.191465	0.999946
ENSMUSG00000031478	Nek3	52.9067	0.0554571	0.414251	0.133873	0.893503	0.999946
ENSMUSG00000031479	Vps36	798.056	0.00567259	0.0755719	0.0750622	0.940165	0.999946
ENSMUSG00000031480	Thsd1	105.714	-0.168468	0.192964	-0.873051	0.382635	0.999946
ENSMUSG00000031482	Slc25a15	531.41	-0.0120941	0.102899	-0.117534	0.906437	0.999946
ENSMUSG00000031483	Erlin2	1964.77	0.00587846	0.0528593	0.11121	0.91145	0.999946
ENSMUSG00000031485	Plpbp	1108.71	0.00453115	0.0550744	0.0822732	0.934429	0.999946
ENSMUSG00000031486	Adgra2	123.354	-0.217366	0.259805	-0.836653	0.402788	0.999946
ENSMUSG00000031487	Brf2	136.778	0.0534334	0.138431	0.385992	0.699502	0.999946
ENSMUSG00000031488	Rab11fip1	2140.81	0.104317	0.0928561	1.12343	0.261256	0.999946
ENSMUSG00000031489	Adrb3	13.4579	-0.605375	0.46128	-1.31238	0.189392	0.999946
ENSMUSG00000031490	Eif4ebp1	3270.85	0.180294	0.215418	0.836949	0.402621	0.999946
ENSMUSG00000031493	Ggn	6.92197	-0.389448	0.615802	-0.632424	0.52711	0.999946
ENSMUSG00000031494	Cd209a	15.6464	0.185864	0.358983	0.517751	0.604632	0.999946
ENSMUSG00000031495	Cd209d	6.57717	0.709716	0.682283	1.04021	0.298244	0.999946
ENSMUSG00000031497	Tnfsf13b	36.9647	0.492055	0.316384	1.55525	0.119887	0.999946
ENSMUSG00000031502	Col4a1	3097.66	-0.123078	0.232243	-0.529956	0.596142	0.999946
ENSMUSG00000031503	Col4a2	2134.93	-0.223626	0.273479	-0.817707	0.413524	0.999946
ENSMUSG00000031504	Rab20	320.842	0.0938217	0.0973912	0.963349	0.335372	0.999946
ENSMUSG00000031505	Naxd	2949.17	-0.0434533	0.0974596	-0.445859	0.655699	0.999946
ENSMUSG00000031506	Ptpn7	49.9142	-0.462346	0.340108	-1.35941	0.174017	0.999946
ENSMUSG00000031508	Ankrd10	732.474	-0.0344406	0.103437	-0.332961	0.739164	0.999946
ENSMUSG00000031511	Arhgef7	893.656	-0.0534015	0.0911514	-0.585855	0.557973	0.999946
ENSMUSG00000031513	Leprotl1	973.26	-0.0273196	0.140182	-0.194886	0.845482	0.999946
ENSMUSG00000031516	Dctn6	796.647	0.00975906	0.0647198	0.150789	0.880142	0.999946
ENSMUSG00000031517	Gpm6a	5.12853	0.0932533	0.680257	0.137085	0.890963	0.999946
ENSMUSG00000031519	Asb5	3.29409	-0.477826	0.770033	-0.620526	0.534911	0.999946
ENSMUSG00000031520	Vegfc	47.3472	0.0131644	0.271014	0.0485744	0.961258	0.999946
ENSMUSG00000031521	Aga	867.394	0.0436968	0.152447	0.286636	0.774391	0.999946
ENSMUSG00000031523	Dlc1	530.301	-0.236915	0.223125	-1.0618	0.288325	0.999946
ENSMUSG00000031527	Eri1	460.056	0.0894138	0.0990677	0.902553	0.366763	0.999946
ENSMUSG00000031529	Tnks	1040.79	0.118616	0.0695978	1.70431	0.0883228	0.999946
ENSMUSG00000031530	Dusp4	438.19	-0.462973	0.670665	-0.69032	0.489993	0.999946
ENSMUSG00000031532	Saraf	6878.35	0.145498	0.108365	1.34266	0.179381	0.999946
ENSMUSG00000031533	Mrps31	255.666	0.0371497	0.127761	0.290774	0.771224	0.999946
ENSMUSG00000031534	Smim19	617.327	0.210081	0.0902246	2.32842	0.0198897	0.999946
ENSMUSG00000031536	Polb	447.901	-0.0236052	0.12546	-0.188148	0.85076	0.999946
ENSMUSG00000031537	Ikbkb	1316.93	0.0210209	0.0920036	0.22848	0.819273	0.999946
ENSMUSG00000031538	Plat	176.477	0.325713	0.399558	0.815185	0.414966	0.999946
ENSMUSG00000031539	Ap3m2	250.828	0.0661016	0.15355	0.430489	0.66684	0.999946
ENSMUSG00000031540	Kat6a	1496.91	-0.0101726	0.0969722	-0.104902	0.916453	0.999946
ENSMUSG00000031543	Ank1	24.7307	0.170122	0.316261	0.537917	0.590634	0.999946
ENSMUSG00000031545	Gpat4	1561.75	0.0647997	0.0770502	0.841006	0.400344	0.999946
ENSMUSG00000031546	Gins4	431.601	0.120718	0.124334	0.970915	0.331591	0.999946
ENSMUSG00000031548	Sfrp1	1623.48	-0.0829298	0.269785	-0.307392	0.758545	0.999946
ENSMUSG00000031549	Ido2	12.908	0.226905	0.537015	0.422531	0.672637	0.999946
ENSMUSG00000031554	Adam5	1.30701	-0.683042	1.20484	-0.566914	0.570773	0.999946
ENSMUSG00000031555	Adam9	9767.68	-0.0731515	0.146408	-0.499641	0.617328	0.999946
ENSMUSG00000031556	Tm2d2	2339.39	0.0348303	0.170966	0.203726	0.838567	0.999946
ENSMUSG00000031557	Plekha2	468.153	-0.00324053	0.150067	-0.0215938	0.982772	0.999946
ENSMUSG00000031561	Tenm3	70.5843	-0.348348	0.248318	-1.40283	0.160668	0.999946
ENSMUSG00000031562	Dctd	506.819	-0.0351111	0.134181	-0.26167	0.793576	0.999946
ENSMUSG00000031563	Wwc2	1104.35	-0.0326751	0.068708	-0.475565	0.634384	0.999946
ENSMUSG00000031565	Fgfr1	1031.61	-0.182647	0.13459	-1.35707	0.17476	0.999946
ENSMUSG00000031568	Rwdd4a	710.243	-0.0203307	0.1461	-0.139157	0.889326	0.999946
ENSMUSG00000031570	Plpp5	3222.65	0.00351049	0.127981	0.0274298	0.978117	0.999946
ENSMUSG00000031574	Star	76.8955	0.00637943	0.175288	0.0363939	0.970968	0.999946
ENSMUSG00000031575	Ash2l	880.546	0.0368996	0.0868139	0.425042	0.670806	0.999946
ENSMUSG00000031576	Kcnu1	5.03992	-0.243319	0.857368	-0.283798	0.776565	0.999946
ENSMUSG00000031577	Tti2	249.463	-0.0610916	0.132868	-0.459793	0.645665	0.999946
ENSMUSG00000031578	Mak16	431.253	0.147613	0.115026	1.28331	0.199384	0.999946
ENSMUSG00000031583	Wrn	326.096	0.0567884	0.181104	0.313569	0.753849	0.999946
ENSMUSG00000031584	Gsr	760.834	-0.0237238	0.17222	-0.137753	0.890435	0.999946
ENSMUSG00000031585	Gtf2e2	549.894	-0.0306717	0.140556	-0.218217	0.82726	0.999946
ENSMUSG00000031586	Rbpms	775.457	-0.101591	0.103687	-0.979792	0.327189	0.999946
ENSMUSG00000031590	Frg1	391.191	0.0980983	0.117854	0.832369	0.405201	0.999946
ENSMUSG00000031591	Asah1	1972.08	0.000987254	0.158406	0.00623245	0.995027	0.999946
ENSMUSG00000031592	Pcm1	586.777	0.105659	0.0965341	1.09453	0.273724	0.999946
ENSMUSG00000031594	Fgl1	78.7724	0.449848	0.299984	1.49957	0.133725	0.999946
ENSMUSG00000031595	Pdgfrl	27.2686	-0.726458	0.363738	-1.9972	0.0458034	0.999946
ENSMUSG00000031596	Slc7a2	149.493	0.316111	0.232799	1.35787	0.174504	0.999946
ENSMUSG00000031600	Vps37a	974.982	0.0140792	0.12757	0.110364	0.91212	0.999946
ENSMUSG00000031601	Cnot7	834.774	-0.101839	0.105027	-0.969652	0.33222	0.999946
ENSMUSG00000031604	Msmo1	822.936	0.322873	0.29673	1.0881	0.276549	0.999946
ENSMUSG00000031605	Klhl2	365.944	-0.0027556	0.149215	-0.0184673	0.985266	0.999946
ENSMUSG00000031608	Galnt7	13740.6	-0.298011	0.25945	-1.14863	0.250709	0.999946
ENSMUSG00000031609	Sap30	139.959	0.0429943	0.154459	0.278355	0.78074	0.999946
ENSMUSG00000031613	Hpgd	158.332	-0.167084	0.290574	-0.575015	0.565281	0.999946
ENSMUSG00000031616	Ednra	145.941	-0.346889	0.13858	-2.50318	0.0123084	0.999946
ENSMUSG00000031617	Tmem184c	320.854	0.00763705	0.106805	0.0715046	0.942996	0.999946
ENSMUSG00000031618	Nr3c2	351.115	0.275564	0.12652	2.17802	0.0294045	0.999946
ENSMUSG00000031622	Sin3b	1824.54	0.0726444	0.108222	0.671256	0.502058	0.999946
ENSMUSG00000031626	Sorbs2	4064.81	-0.123807	0.0836553	-1.47997	0.138881	0.999946
ENSMUSG00000031627	Irf2	603.105	-0.0310068	0.133415	-0.232408	0.816221	0.999946
ENSMUSG00000031628	Casp3	333.178	0.171532	0.152161	1.1273	0.259614	0.999946
ENSMUSG00000031629	Cenpu	25.8092	0.0189891	0.284299	0.0667929	0.946747	0.999946
ENSMUSG00000031631	Cfap97	379.153	0.0391229	0.114668	0.341184	0.732965	0.999946
ENSMUSG00000031633	Slc25a4	2641.52	-0.00532392	0.112134	-0.047478	0.962132	0.999946
ENSMUSG00000031634	Ufsp2	1258.45	-0.128	0.123305	-1.03807	0.299238	0.999946
ENSMUSG00000031636	Pdlim3	272.483	-0.0124141	0.144624	-0.0858371	0.931596	0.999946
ENSMUSG00000031637	Lrp2bp	2.87317	0.633447	0.773789	0.81863	0.412998	0.999946
ENSMUSG00000031639	Tlr3	870.951	-0.0309842	0.121043	-0.255976	0.797969	0.999946
ENSMUSG00000031641	Cbr4	438.785	-0.0523362	0.132769	-0.394189	0.693442	0.999946
ENSMUSG00000031642	Sh3rf1	515.475	0.162062	0.14537	1.11482	0.264927	0.999946
ENSMUSG00000031644	Nek1	229.84	-0.0225911	0.118825	-0.190122	0.849214	0.999946
ENSMUSG00000031645	F11	13.0044	0.54238	0.460449	1.17794	0.238822	0.999946
ENSMUSG00000031647	Mfap3l	777.463	-0.165311	0.191677	-0.862443	0.388444	0.999946
ENSMUSG00000031652	N4bp1	822.647	0.0556642	0.129227	0.430748	0.666652	0.999946
ENSMUSG00000031654	Cbln1	3.90604	0.587079	0.782164	0.750582	0.452904	0.999946
ENSMUSG00000031657	Heatr3	422.007	0.0465903	0.237478	0.196188	0.844463	0.999946
ENSMUSG00000031659	Adcy7	274.162	-0.151091	0.329017	-0.459218	0.646077	0.999946
ENSMUSG00000031660	Brd7	872.365	0.010303	0.0736032	0.13998	0.888676	0.999946
ENSMUSG00000031661	Nkd1	139.658	0.0607569	0.287243	0.211518	0.832483	0.999946
ENSMUSG00000031662	Snx20	58.4128	-0.287797	0.421431	-0.682904	0.494667	0.999946
ENSMUSG00000031665	Sall1	6.2264	0.579174	0.660453	0.876934	0.380522	0.999946
ENSMUSG00000031666	Rbl2	1559.83	0.16634	0.128114	1.29837	0.19416	0.999946
ENSMUSG00000031667	Aktip	1014.12	0.0866067	0.0940127	0.921224	0.356934	0.999946
ENSMUSG00000031668	Eif2ak3	4843.98	0.0437904	0.138454	0.31628	0.75179	0.999946
ENSMUSG00000031669	Gins3	54.9172	-0.269348	0.254695	-1.05753	0.29027	0.999946
ENSMUSG00000031671	Setd6	185.629	0.0180665	0.129336	0.139686	0.888908	0.999946
ENSMUSG00000031672	Got2	4495.63	0.0978255	0.109971	0.889558	0.373703	0.999946
ENSMUSG00000031673	Cdh11	214.53	-0.486384	0.283199	-1.71747	0.0858939	0.999946
ENSMUSG00000031681	Smad1	513.709	-0.133157	0.126072	-1.0562	0.290878	0.999946
ENSMUSG00000031683	Lsm6	500.944	-0.0589189	0.137604	-0.428177	0.668523	0.999946
ENSMUSG00000031684	Slc10a7	1186.33	-0.182052	0.167649	-1.08592	0.277517	0.999946
ENSMUSG00000031691	Tnpo2	1745.59	0.100695	0.118266	0.851428	0.394531	0.999946
ENSMUSG00000031696	Vps35	2617.08	-0.011472	0.0874378	-0.131201	0.895616	0.999946
ENSMUSG00000031697	Orc6	120.683	0.151152	0.141726	1.06651	0.286195	0.999946
ENSMUSG00000031698	Mylk3	2.17689	-0.346065	0.894419	-0.386916	0.698818	0.999946
ENSMUSG00000031700	Gpt2	1862.75	0.127069	0.149583	0.849485	0.395611	0.999946
ENSMUSG00000031701	Dnaja2	2586.51	-0.0368368	0.0894601	-0.411768	0.680509	0.999946
ENSMUSG00000031703	Itfg1	2419.87	-0.0678672	0.129634	-0.523528	0.600607	0.999946
ENSMUSG00000031706	Rfx1	547.788	-0.0993587	0.195202	-0.509006	0.610748	0.999946
ENSMUSG00000031708	Tecr	3967.1	0.0769209	0.10207	0.753611	0.451083	0.999946
ENSMUSG00000031709	Tbc1d9	589.028	-0.0342153	0.135659	-0.252215	0.800875	0.999946
ENSMUSG00000031710	Ucp1	36.0246	-0.300906	0.845705	-0.355805	0.721987	0.999946
ENSMUSG00000031711	Zfp330	1280.69	0.0167157	0.15539	0.107573	0.914335	0.999946
ENSMUSG00000031712	Il15	174.739	0.182968	0.419489	0.436167	0.662715	0.999946
ENSMUSG00000031714	Gab1	763.383	0.0100444	0.16085	0.0624459	0.950208	0.999946
ENSMUSG00000031715	Smarca5	1342.85	-0.0558208	0.108698	-0.513541	0.607573	0.999946
ENSMUSG00000031722	Hp	886.016	0.500707	0.22676	2.20809	0.0272381	0.999946
ENSMUSG00000031723	Txnl4b	156.394	0.238568	0.146018	1.63383	0.102295	0.999946
ENSMUSG00000031725	Ces1f	67.6985	0.291317	0.318065	0.915906	0.359716	0.999946
ENSMUSG00000031728	Zfp821	280.268	-0.0628695	0.134371	-0.467879	0.639871	0.999946
ENSMUSG00000031729	Ist1	2119.41	0.0277201	0.0708338	0.39134	0.695546	0.999946
ENSMUSG00000031730	Dhodh	340.305	-0.110878	0.216034	-0.513246	0.607779	0.999946
ENSMUSG00000031731	Ap1g1	2518.32	0.00616016	0.105985	0.0581226	0.953651	0.999946
ENSMUSG00000031732	Phlpp2	198.881	0.191029	0.135332	1.41155	0.158082	0.999946
ENSMUSG00000031734	Irx3	1316.77	0.229449	0.193326	1.18685	0.235287	0.999946
ENSMUSG00000031737	Irx5	831.979	0.0134851	0.110997	0.121491	0.903302	0.999946
ENSMUSG00000031740	Mmp2	823.537	-0.0100784	0.181785	-0.0554416	0.955787	0.999946
ENSMUSG00000031748	Gnao1	507.218	0.0024935	0.242153	0.0102972	0.991784	0.999946
ENSMUSG00000031749	St3gal2	226.378	-0.133555	0.178792	-0.746984	0.455073	0.999946
ENSMUSG00000031750	Il34	357.582	0.273151	0.291108	0.938316	0.348082	0.999946
ENSMUSG00000031751	Amfr	3874.3	0.00905123	0.0717415	0.126164	0.899602	0.999946
ENSMUSG00000031753	Cog4	1543.04	0.0796523	0.0719464	1.10711	0.268248	0.999946
ENSMUSG00000031754	Nudt21	707.124	0.00951672	0.0720067	0.132164	0.894854	0.999946
ENSMUSG00000031755	Bbs2	272.634	-0.0317251	0.184126	-0.172301	0.863201	0.999946
ENSMUSG00000031756	Cenpn	24.5689	-0.295884	0.373686	-0.791799	0.428478	0.999946
ENSMUSG00000031758	Cdyl2	14.869	-0.0813841	0.341675	-0.238192	0.811732	0.999946
ENSMUSG00000031760	Mt3	17.1569	-0.839586	0.613056	-1.36951	0.17084	0.999946
ENSMUSG00000031765	Mt1	1849.06	0.480144	0.253689	1.89265	0.0584044	0.999946
ENSMUSG00000031766	Slc12a3	11.5562	-0.48222	0.603331	-0.799263	0.424138	0.999946
ENSMUSG00000031767	Nudt7	341.698	0.0043797	0.160799	0.0272372	0.978271	0.999946
ENSMUSG00000031770	Herpud1	8422	0.199002	0.160389	1.24075	0.2147	0.999946
ENSMUSG00000031772	Cntnap4	2.16809	0.909988	1.10922	0.820384	0.411997	0.999946
ENSMUSG00000031774	Psme3ip1	807.937	0.0599486	0.0890048	0.673543	0.500602	0.999946
ENSMUSG00000031775	Pllp	1942.81	0.403585	0.203067	1.98744	0.0468734	0.999946
ENSMUSG00000031776	Arl2bp	1224.41	0.0832952	0.0711999	1.16988	0.24205	0.999946
ENSMUSG00000031778	Cx3cl1	631.232	-0.147045	0.223768	-0.657132	0.511096	0.999946
ENSMUSG00000031779	Ccl22	18.0168	-0.120342	0.675457	-0.178164	0.858594	0.999946
ENSMUSG00000031780	Ccl17	1.81288	-0.36653	1.21567	-0.301505	0.763029	0.999946
ENSMUSG00000031781	Ciapin1	699.744	-0.03202	0.369351	-0.0866925	0.930916	0.999946
ENSMUSG00000031782	Coq9	2007.1	0.0870018	0.0802357	1.08433	0.278219	0.999946
ENSMUSG00000031783	Polr2c	635.274	0.0655505	0.0747235	0.87724	0.380356	0.999946
ENSMUSG00000031785	Adgrg1	3288.2	0.165406	0.278743	0.593401	0.552913	0.999946
ENSMUSG00000031787	Katnb1	329.728	0.0753203	0.105747	0.712269	0.476298	0.999946
ENSMUSG00000031788	Kifc3	417.671	-0.487631	0.290241	-1.68009	0.0929405	0.999946
ENSMUSG00000031789	Cngb1	34.5351	-0.172878	0.597667	-0.289254	0.772387	0.999946
ENSMUSG00000031790	Mmp15	3008.46	-0.0816206	0.163452	-0.499354	0.61753	0.999946
ENSMUSG00000031791	Tmem38a	574.322	-0.0500899	0.1749	-0.286392	0.774578	0.999946
ENSMUSG00000031792	Usb1	326.582	0.0574909	0.167721	0.342777	0.731766	0.999946
ENSMUSG00000031796	Cfap20	1171.86	-0.0966968	0.088503	-1.09258	0.274577	0.999946
ENSMUSG00000031799	Tpm4	2399.92	-0.0996017	0.122665	-0.81198	0.416803	0.999946
ENSMUSG00000031803	B3gnt3	556.845	0.340763	0.26683	1.27708	0.201575	0.999946
ENSMUSG00000031805	Jak3	173.993	0.0628982	0.311613	0.201847	0.840036	0.999946
ENSMUSG00000031807	Pgls	1105.18	0.130621	0.107529	1.21476	0.224459	0.999946
ENSMUSG00000031808	Slc27a1	5320.94	-0.0222827	0.125375	-0.177728	0.858937	0.999946
ENSMUSG00000031812	Map1lc3b	4644.79	0.146196	0.0948116	1.54196	0.123084	0.999946
ENSMUSG00000031813	Mvb12a	1154.27	0.103332	0.110772	0.932833	0.350906	0.999946
ENSMUSG00000031816	Mthfsd	981.972	-0.0582921	0.100455	-0.580281	0.561725	0.999946
ENSMUSG00000031818	Cox4i1	7553.09	0.0608795	0.136489	0.446038	0.65557	0.999946
ENSMUSG00000031819	Emc8	509.926	0.0429019	0.0928965	0.461824	0.644207	0.999946
ENSMUSG00000031820	Babam1	892.934	0.013343	0.0936284	0.14251	0.886677	0.999946
ENSMUSG00000031821	Gins2	375.587	-0.0433113	0.139231	-0.311076	0.755743	0.999946
ENSMUSG00000031822	Gse1	877.07	0.0485877	0.211284	0.229964	0.81812	0.999946
ENSMUSG00000031823	Zdhhc7	619.828	0.102821	0.0904779	1.13642	0.25578	0.999946
ENSMUSG00000031824	6430548M08Rik	2160.23	0.223249	0.220039	1.01459	0.310301	0.999946
ENSMUSG00000031825	Crispld2	554.329	0.167054	0.119266	1.40068	0.16131	0.999946
ENSMUSG00000031826	Usp10	728.115	-0.0196882	0.148038	-0.132994	0.894198	0.999946
ENSMUSG00000031827	Cotl1	852.922	-0.208715	0.507907	-0.410932	0.681122	0.999946
ENSMUSG00000031828	Klhl36	148.324	0.0315398	0.18828	0.167516	0.866964	0.999946
ENSMUSG00000031831	Dnaaf1	1.75459	0.114856	1.05474	0.108895	0.913286	0.999946
ENSMUSG00000031832	Taf1c	257.53	0.247293	0.143423	1.72423	0.0846669	0.999946
ENSMUSG00000031833	Mast3	391.83	0.0495625	0.192162	0.25792	0.796468	0.999946
ENSMUSG00000031834	Pik3r2	851.28	-0.0238724	0.101869	-0.234344	0.814718	0.999946
ENSMUSG00000031835	Mbtps1	5557.17	0.0733541	0.0683529	1.07317	0.283196	0.999946
ENSMUSG00000031838	Ifi30	976.463	-0.0778059	0.235702	-0.330103	0.741322	0.999946
ENSMUSG00000031839	Hsbp1	2116.83	-0.000249998	0.0536853	-0.00465674	0.996284	0.999946
ENSMUSG00000031840	Rab3a	383.912	0.251182	0.201349	1.2475	0.212216	0.999946
ENSMUSG00000031842	Pde4c	19.3501	-0.305634	0.350328	-0.872424	0.382977	0.999946
ENSMUSG00000031843	Mphosph6	510.256	-0.168239	0.170318	-0.987795	0.323253	0.999946
ENSMUSG00000031844	Hsd17b2	30.304	0.318502	0.367514	0.866639	0.38614	0.999946
ENSMUSG00000031845	Bco1	5.10114	0.237592	0.624396	0.380515	0.703563	0.999946
ENSMUSG00000031847	1700030J22Rik	11.5059	-0.421342	0.382211	-1.10238	0.270296	0.999946
ENSMUSG00000031848	Lsm4	1096.36	0.190824	0.177322	1.07615	0.281862	0.999946
ENSMUSG00000031849	Comp	11.4095	0.881432	0.636886	1.38397	0.166367	0.999946
ENSMUSG00000031851	Ntpcr	415.668	-0.0159811	0.119138	-0.13414	0.893292	0.999946
ENSMUSG00000031853	Map3k21	606.533	0.066998	0.131661	0.508866	0.610846	0.999946
ENSMUSG00000031858	Mau2	1326.08	-0.0123631	0.127341	-0.0970866	0.922658	0.999946
ENSMUSG00000031860	Pbx4	2.12244	-1.10295	0.871533	-1.26553	0.205682	0.999946
ENSMUSG00000031861	Lpar2	227.655	0.494269	0.202864	2.43646	0.0148319	0.999946
ENSMUSG00000031862	Atp13a1	1794.6	0.100541	0.095604	1.05164	0.292965	0.999946
ENSMUSG00000031864	Ints10	711.083	-0.0818172	0.221086	-0.370069	0.711331	0.999946
ENSMUSG00000031865	Dctn1	2214.25	0.0481065	0.107434	0.447777	0.654314	0.999946
ENSMUSG00000031870	Pgr	53.8331	-0.350866	0.4991	-0.702997	0.482057	0.999946
ENSMUSG00000031871	Cdh5	141.829	0.0877252	0.237195	0.369844	0.711499	0.999946
ENSMUSG00000031872	Bean1	2.76185	-0.785943	0.893903	-0.879226	0.379279	0.999946
ENSMUSG00000031875	Cmtm3	440.796	-0.108243	0.289695	-0.373643	0.70867	0.999946
ENSMUSG00000031877	Ces2g	174.698	-0.0862356	0.213946	-0.403073	0.686895	0.999946
ENSMUSG00000031878	Nae1	500.503	0.0185503	0.0924473	0.200658	0.840966	0.999946
ENSMUSG00000031879	Ciao2b	518.571	0.05007	0.144209	0.347205	0.728438	0.999946
ENSMUSG00000031880	Rrad	15.4067	0.312747	0.4673	0.669265	0.503327	0.999946
ENSMUSG00000031883	Car7	12.9808	0.446609	0.527445	0.846741	0.397139	0.999946
ENSMUSG00000031885	Cbfb	1295.33	-0.117516	0.106568	-1.10273	0.270144	0.999946
ENSMUSG00000031886	Ces2e	45.9521	0.192533	0.435742	0.44185	0.658598	0.999946
ENSMUSG00000031887	Tradd	279.944	0.0841466	0.107182	0.785083	0.432405	0.999946
ENSMUSG00000031889	Phaf1	637.495	0.0597003	0.103619	0.576155	0.56451	0.999946
ENSMUSG00000031891	Hsd11b2	6.1907	-0.217789	0.565338	-0.385236	0.700062	0.999946
ENSMUSG00000031896	Ctrl	1835.42	0.1444	0.349247	0.41346	0.67927	0.999946
ENSMUSG00000031897	Psmb10	328.88	0.155136	0.227551	0.681763	0.495389	0.999946
ENSMUSG00000031901	Dus2	168.931	-0.0292283	0.157627	-0.185427	0.852894	0.999946
ENSMUSG00000031902	Nfatc3	1005.75	-0.0138924	0.0790476	-0.175748	0.860492	0.999946
ENSMUSG00000031903	Pla2g15	524.602	0.249817	0.137076	1.82247	0.0683834	0.999946
ENSMUSG00000031904	Slc7a6	891.719	-0.00976248	0.12312	-0.0792924	0.9368	0.999946
ENSMUSG00000031906	Smpd3	32.4316	-0.535397	0.343013	-1.56086	0.118556	0.999946
ENSMUSG00000031907	Zfp90	85.5754	-0.113167	0.144491	-0.783212	0.433502	0.999946
ENSMUSG00000031910	Has3	73.7385	-0.0712358	0.170289	-0.418324	0.67571	0.999946
ENSMUSG00000031913	Vps4a	929.172	0.0774925	0.0651228	1.18994	0.234068	0.999946
ENSMUSG00000031916	Cog8	971.598	0.0958059	0.121856	0.786223	0.431737	0.999946
ENSMUSG00000031917	Nip7	303.007	0.199223	0.111774	1.78238	0.0746878	0.999946
ENSMUSG00000031918	Mtmr2	1023.68	0.0105428	0.0853702	0.123495	0.901715	0.999946
ENSMUSG00000031919	Tmed6	22.6811	0.100924	0.44755	0.225504	0.821587	0.999946
ENSMUSG00000031921	Terf2	531.328	-0.00926528	0.102021	-0.0908173	0.927638	0.999946
ENSMUSG00000031922	Cep57	343.079	-0.0135459	0.0946175	-0.143165	0.88616	0.999946
ENSMUSG00000031924	Cyb5b	4194.97	0.0086503	0.12507	0.0691638	0.944859	0.999946
ENSMUSG00000031925	Maml2	185.147	-0.32547	0.125164	-2.60035	0.00931288	0.999946
ENSMUSG00000031928	Mre11a	284.11	-0.118064	0.0952581	-1.23941	0.215194	0.999946
ENSMUSG00000031930	Wwp2	1307.61	0.0944177	0.0950368	0.993485	0.320474	0.999946
ENSMUSG00000031931	Ankrd49	235.353	-0.0771108	0.117023	-0.658937	0.509936	0.999946
ENSMUSG00000031933	Izumo1r	1.90046	0.0623598	1.01649	0.0613483	0.951082	0.999946
ENSMUSG00000031934	Panx1	34.6653	-0.0645849	0.296795	-0.217608	0.827734	0.999946
ENSMUSG00000031935	Med17	474.078	0.00859032	0.0863947	0.0994311	0.920796	0.999946
ENSMUSG00000031937	Vstm5	61.424	0.175768	0.297941	0.589944	0.555228	0.999946
ENSMUSG00000031938	4931406C07Rik	2535.92	0.00757968	0.0788429	0.0961365	0.923412	0.999946
ENSMUSG00000031939	Taf1d	851.023	-0.0473003	0.143652	-0.329271	0.741951	0.999946
ENSMUSG00000031948	Kars1	2316.19	0.0943775	0.0734728	1.28452	0.198959	0.999946
ENSMUSG00000031949	Adat1	134.487	0.0665844	0.132277	0.503372	0.614703	0.999946
ENSMUSG00000031950	Gabarapl2	1487.47	-0.0801317	0.104975	-0.763338	0.445262	0.999946
ENSMUSG00000031951	Tmem231	191.005	0.0279221	0.21465	0.130082	0.896502	0.999946
ENSMUSG00000031953	Tmem170	385.852	0.0862507	0.136371	0.632472	0.527079	0.999946
ENSMUSG00000031954	Cfdp1	971.582	-0.0122741	0.0968837	-0.126689	0.899186	0.999946
ENSMUSG00000031955	Bcar1	682.672	-0.00397715	0.144855	-0.0274562	0.978096	0.999946
ENSMUSG00000031957	Ctrb1	11021.1	0.220532	0.304237	0.724869	0.468533	0.999946
ENSMUSG00000031958	Ldhd	236.455	0.201375	0.127865	1.57491	0.115278	0.999946
ENSMUSG00000031959	Wdr59	355.906	0.117216	0.132317	0.885872	0.375687	0.999946
ENSMUSG00000031960	Aars1	4165.39	0.00986757	0.211835	0.0465814	0.962847	0.999946
ENSMUSG00000031963	Bmper	31.2211	0.251392	0.485774	0.517508	0.604802	0.999946
ENSMUSG00000031967	Afg3l1	1494.19	-0.0717813	0.0943369	-0.760904	0.446715	0.999946
ENSMUSG00000031969	Acad8	1216.22	0.10671	0.140731	0.758255	0.448298	0.999946
ENSMUSG00000031970	Dbndd1	36.2839	0.0468137	0.33674	0.13902	0.889434	0.999946
ENSMUSG00000031971	Ccsap	106.517	-0.347733	0.233664	-1.48818	0.136704	0.999946
ENSMUSG00000031972	Acta1	192.779	0.701904	0.514706	1.3637	0.172662	0.999946
ENSMUSG00000031974	Abcb10	504.858	0.152671	0.105674	1.44473	0.148533	0.999946
ENSMUSG00000031976	Urb2	282.41	0.179755	0.158063	1.13724	0.255438	0.999946
ENSMUSG00000031979	Cog2	1263.93	0.0533719	0.189129	0.282199	0.777791	0.999946
ENSMUSG00000031980	Agt	730.089	0.773522	0.702431	1.10121	0.270807	0.999946
ENSMUSG00000031981	Capn9	2.93538	0.649404	0.81173	0.800024	0.423697	0.999946
ENSMUSG00000031982	Arv1	73.3814	-0.0827451	0.207954	-0.397901	0.690703	0.999946
ENSMUSG00000031983	2310022B05Rik	1841.57	-0.115255	0.113731	-1.0134	0.310869	0.999946
ENSMUSG00000031984	Fsaf1	572.126	0.0411097	0.124649	0.329803	0.741549	0.999946
ENSMUSG00000031985	Gnpat	1015.83	0.0752191	0.0748313	1.00518	0.314809	0.999946
ENSMUSG00000031986	Sprtn	566.252	-0.0195394	0.167277	-0.116809	0.907012	0.999946
ENSMUSG00000031987	Egln1	1041.89	-0.109399	0.0760465	-1.43858	0.150268	0.999946
ENSMUSG00000031988	Vps26b	1978.18	-0.0362341	0.186623	-0.194157	0.846053	0.999946
ENSMUSG00000031990	Jam3	77.3167	-0.133876	0.218223	-0.613484	0.539556	0.999946
ENSMUSG00000031993	Snx19	925.054	0.0630645	0.0853963	0.738492	0.460215	0.999946
ENSMUSG00000031994	Adamts8	3.00745	-0.993517	1.26972	-0.78247	0.433938	0.999946
ENSMUSG00000031995	St14	3385.08	0.0814817	0.124581	0.654043	0.513084	0.999946
ENSMUSG00000031996	Aplp2	11719.6	0.0892961	0.0820458	1.08837	0.276432	0.999946
ENSMUSG00000031997	Trpc6	3.14073	0.788059	0.735125	1.07201	0.283717	0.999946
ENSMUSG00000032000	Birc3	356.218	-0.0199073	0.168065	-0.11845	0.905711	0.999946
ENSMUSG00000032002	Dcun1d5	619.807	0.00999084	0.117944	0.084708	0.932494	0.999946
ENSMUSG00000032006	Pdgfd	198.719	0.281911	0.25926	1.08737	0.276874	0.999946
ENSMUSG00000032009	Sesn3	1001.64	0.132547	0.203218	0.652238	0.514248	0.999946
ENSMUSG00000032010	Usp2	609.402	0.0322937	0.282068	0.114489	0.90885	0.999946
ENSMUSG00000032011	Thy1	178.45	-0.627239	0.254154	-2.46795	0.0135889	0.999946
ENSMUSG00000032012	Nectin1	380.653	-0.168063	0.172613	-0.973637	0.330237	0.999946
ENSMUSG00000032013	Trim29	589.595	-0.0823481	0.146198	-0.563266	0.573254	0.999946
ENSMUSG00000032014	Oaf	192.312	0.0530819	0.194206	0.273327	0.784602	0.999946
ENSMUSG00000032017	Grik4	2.13271	-0.816276	1.08097	-0.755136	0.450168	0.999946
ENSMUSG00000032018	Sc5d	1413.62	0.27768	0.201437	1.3785	0.168049	0.999946
ENSMUSG00000032020	Ubash3b	59.056	-0.300758	0.39414	-0.763075	0.445419	0.999946
ENSMUSG00000032021	Crtam	4.4893	0.855186	0.649819	1.31604	0.188162	0.999946
ENSMUSG00000032023	Jhy	1.19029	-1.35171	1.88681	-0.716401	0.473744	0.999946
ENSMUSG00000032024	Clmp	229.594	-0.224624	0.160183	-1.4023	0.160826	0.999946
ENSMUSG00000032026	Rexo2	3701.36	0.120654	0.13932	0.866022	0.386478	0.999946
ENSMUSG00000032028	Nxpe2	7.33574	0.835556	0.649804	1.28586	0.198492	0.999946
ENSMUSG00000032030	Cul5	614.494	0.00179012	0.096384	0.0185728	0.985182	0.999946
ENSMUSG00000032033	Barx2	786.47	-0.0582998	0.143073	-0.407484	0.683653	0.999946
ENSMUSG00000032035	Ets1	284.373	-0.0538296	0.151687	-0.354873	0.722685	0.999946
ENSMUSG00000032036	Kirrel3	71.4367	-0.247047	0.318279	-0.776197	0.437633	0.999946
ENSMUSG00000032038	St3gal4	17980.3	-0.0768801	0.13885	-0.55369	0.579791	0.999946
ENSMUSG00000032040	Dcps	833.175	0.119607	0.112244	1.06559	0.286607	0.999946
ENSMUSG00000032041	Tirap	1026.97	0.00916412	0.157334	0.0582462	0.953553	0.999946
ENSMUSG00000032042	Srpra	16121.9	0.0692156	0.114444	0.604797	0.545314	0.999946
ENSMUSG00000032044	Rpusd4	253.438	0.0458297	0.141728	0.323365	0.746419	0.999946
ENSMUSG00000032046	Abhd12	1034.97	0.0765978	0.135524	0.565196	0.57194	0.999946
ENSMUSG00000032047	Acat1	3414.37	-0.0446447	0.129112	-0.345782	0.729507	0.999946
ENSMUSG00000032050	Rdx	3362.67	0.013721	0.0724572	0.189367	0.849805	0.999946
ENSMUSG00000032051	Fdx1	726.445	0.210666	0.146739	1.43565	0.151101	0.999946
ENSMUSG00000032053	Pou2af1	54.0396	-0.33072	0.58205	-0.568198	0.5699	0.999946
ENSMUSG00000032058	Ppp2r1b	1876.93	0.0251411	0.105584	0.238114	0.811793	0.999946
ENSMUSG00000032059	Alg9	1204.69	-0.109716	0.107509	-1.02054	0.307474	0.999946
ENSMUSG00000032060	Cryab	386.288	-0.0443491	0.191235	-0.231909	0.816609	0.999946
ENSMUSG00000032062	2310030G06Rik	412.586	-0.0551448	0.139045	-0.396597	0.691665	0.999946
ENSMUSG00000032064	Dixdc1	1362.99	0.0842927	0.233144	0.361548	0.71769	0.999946
ENSMUSG00000032066	Bco2	19.7918	0.450204	0.587401	0.766434	0.443418	0.999946
ENSMUSG00000032067	Pts	1060.42	-0.0303229	0.0997327	-0.304041	0.761096	0.999946
ENSMUSG00000032068	Plet1	17942.8	0.0504617	0.0737505	0.684222	0.493835	0.999946
ENSMUSG00000032076	Cadm1	879.195	-0.116107	0.143542	-0.808868	0.418591	0.999946
ENSMUSG00000032077	Bud13	218.853	0.0709431	0.11709	0.605887	0.54459	0.999946
ENSMUSG00000032078	Zpr1	664.231	0.148098	0.0877229	1.68825	0.091364	0.999946
ENSMUSG00000032079	Apoa5	173.136	0.329799	0.306539	1.07588	0.28198	0.999946
ENSMUSG00000032081	Apoc3	248.325	0.182969	0.352614	0.518892	0.603836	0.999946
ENSMUSG00000032083	Apoa1	1279.64	0.316179	0.325776	0.970541	0.331777	0.999946
ENSMUSG00000032085	Tagln	6323.39	0.0960936	0.146509	0.655888	0.511896	0.999946
ENSMUSG00000032086	Bace1	718.259	-0.0479477	0.0931937	-0.514495	0.606906	0.999946
ENSMUSG00000032087	Dscaml1	2.21496	-0.743024	0.944336	-0.786821	0.431386	0.999946
ENSMUSG00000032089	Il10ra	101.321	0.424318	0.304185	1.39494	0.163035	0.999946
ENSMUSG00000032091	Tmprss4	49.1049	0.550403	0.554995	0.991726	0.321331	0.999946
ENSMUSG00000032092	Mpzl2	1739.21	0.00102076	0.264555	0.00385841	0.996921	0.999946
ENSMUSG00000032093	Cd3e	12.2016	-0.280705	0.413808	-0.678346	0.497552	0.999946
ENSMUSG00000032094	Cd3d	6.24066	-0.213259	0.695827	-0.306482	0.759237	0.999946
ENSMUSG00000032096	Arcn1	8867.62	0.020013	0.132594	0.150935	0.880027	0.999946
ENSMUSG00000032097	Ddx6	4779.26	0.0824407	0.0662258	1.24484	0.21319	0.999946
ENSMUSG00000032098	Treh	7.24133	1.04998	1.39551	0.752402	0.451809	0.999946
ENSMUSG00000032101	Ddx25	1.34118	0.685071	1.18082	0.580167	0.561802	0.999946
ENSMUSG00000032103	Pus3	141.169	-0.0531957	0.110851	-0.479885	0.631309	0.999946
ENSMUSG00000032105	Nherf4	6.06621	-0.230657	0.537284	-0.429301	0.667704	0.999946
ENSMUSG00000032109	Nlrx1	777.188	-0.152348	0.092826	-1.64122	0.100751	0.999946
ENSMUSG00000032110	Acrv1	1.20046	-0.580125	1.45841	-0.397779	0.690793	0.999946
ENSMUSG00000032112	Trappc4	751.488	0.0291145	0.0887954	0.327883	0.743	0.999946
ENSMUSG00000032113	Chek1	38.9017	-0.0593142	0.37202	-0.159438	0.873324	0.999946
ENSMUSG00000032114	Slc37a4	392.848	0.119528	0.14897	0.802362	0.422343	0.999946
ENSMUSG00000032115	Hyou1	4253.11	0.0620249	0.271156	0.228743	0.819069	0.999946
ENSMUSG00000032116	Stt3a	6127	-0.0427632	0.11756	-0.363756	0.71604	0.999946
ENSMUSG00000032118	Fez1	11.8405	-0.291209	0.409399	-0.711309	0.476893	0.999946
ENSMUSG00000032119	Hinfp	507.897	0.0283403	0.106879	0.265163	0.790884	0.999946
ENSMUSG00000032120	C2cd2l	609.613	0.176748	0.222173	0.795541	0.426299	0.999946
ENSMUSG00000032121	Tmem218	881.008	0.0102616	0.170087	0.0603314	0.951892	0.999946
ENSMUSG00000032122	Slc37a2	264.757	-0.0680635	0.401173	-0.169661	0.865276	0.999946
ENSMUSG00000032123	Dpagt1	1872.32	0.0498229	0.0958019	0.520062	0.60302	0.999946
ENSMUSG00000032125	Robo4	67.4496	0.0450117	0.266265	0.169048	0.865759	0.999946
ENSMUSG00000032126	Hmbs	846.845	0.0357536	0.15508	0.230549	0.817665	0.999946
ENSMUSG00000032127	Vps11	903.85	0.047204	0.0817801	0.577207	0.5638	0.999946
ENSMUSG00000032128	Robo3	3.55969	0.0103145	0.72136	0.0142987	0.988592	0.999946
ENSMUSG00000032131	Abcg4	27.3654	-0.210298	0.441647	-0.476167	0.633955	0.999946
ENSMUSG00000032135	Mcam	304.751	-0.00344769	0.221462	-0.0155678	0.987579	0.999946
ENSMUSG00000032171	Pin1	750.654	0.133062	0.105098	1.26608	0.205486	0.999946
ENSMUSG00000032172	Olfm2	12.1765	-0.39182	0.486451	-0.805466	0.420551	0.999946
ENSMUSG00000032174	Icam5	3.00413	-0.0727537	0.721648	-0.100816	0.919696	0.999946
ENSMUSG00000032175	Tyk2	790.377	0.108721	0.0988143	1.10025	0.271221	0.999946
ENSMUSG00000032177	Pde4a	707.545	-0.0464449	0.231007	-0.201054	0.840656	0.999946
ENSMUSG00000032178	Ilf3	998.215	0.0298268	0.0972673	0.306648	0.759111	0.999946
ENSMUSG00000032179	Bmp5	3.29988	0.963247	0.714043	1.349	0.177336	0.999946
ENSMUSG00000032180	Tmed1	147.827	0.116261	0.185712	0.626028	0.531296	0.999946
ENSMUSG00000032181	Scg3	8.62609	-0.559595	0.717864	-0.779528	0.435669	0.999946
ENSMUSG00000032182	Yipf2	1342	0.0746556	0.0708489	1.05373	0.292007	0.999946
ENSMUSG00000032184	Lysmd2	33.4079	-0.478884	0.390464	-1.22645	0.220029	0.999946
ENSMUSG00000032185	Carm1	956.145	-0.076621	0.144566	-0.530008	0.596107	0.999946
ENSMUSG00000032186	Tmod2	44.517	-0.541965	0.422728	-1.28206	0.19982	0.999946
ENSMUSG00000032187	Smarca4	2589.09	-0.133836	0.10253	-1.30533	0.191781	0.999946
ENSMUSG00000032191	Bcl2l10	1.35467	-0.676814	1.66249	-0.407109	0.683928	0.999946
ENSMUSG00000032192	Gnb5	282.772	-0.129193	0.27837	-0.464105	0.642572	0.999946
ENSMUSG00000032193	Ldlr	2485.7	0.143669	0.347701	0.413199	0.679461	0.999946
ENSMUSG00000032194	Kank2	710.599	-0.0917684	0.134186	-0.68389	0.494045	0.999946
ENSMUSG00000032198	Dock6	234.594	-0.062455	0.203953	-0.306222	0.759435	0.999946
ENSMUSG00000032199	Polr2m	2746.86	-0.00233286	0.0686188	-0.0339973	0.972879	0.999946
ENSMUSG00000032202	Rab27a	2641.53	0.114392	0.106074	1.07842	0.280847	0.999946
ENSMUSG00000032204	Aqp9	54.5519	0.190127	0.353756	0.537453	0.590954	0.999946
ENSMUSG00000032207	Lipc	49.5246	0.0627452	0.261971	0.239512	0.810709	0.999946
ENSMUSG00000032212	Sltm	1461.9	-0.00502141	0.114544	-0.0438384	0.965033	0.999946
ENSMUSG00000032215	Rsl24d1	577.094	-0.0341502	0.145768	-0.234277	0.81477	0.999946
ENSMUSG00000032216	Nedd4	12251	-0.0359186	0.0698732	-0.514054	0.607214	0.999946
ENSMUSG00000032217	Rnf111	684.874	-0.0942343	0.100085	-0.941544	0.346426	0.999946
ENSMUSG00000032218	Ccnb2	28.7554	-0.937012	0.609691	-1.53686	0.124327	0.999946
ENSMUSG00000032220	Myo1e	1952.99	-0.0266549	0.0813235	-0.327764	0.74309	0.999946
ENSMUSG00000032221	Mns1	24.0492	-0.0546712	0.876967	-0.0623412	0.950291	0.999946
ENSMUSG00000032224	Fam81a	4.24308	-0.207473	0.678296	-0.305874	0.759701	0.999946
ENSMUSG00000032226	Gcnt3	447.386	0.114902	0.224145	0.512623	0.608215	0.999946
ENSMUSG00000032228	Tcf12	1333.11	0.0667205	0.0828968	0.804862	0.420899	0.999946
ENSMUSG00000032231	Anxa2	7130.96	-0.17772	0.135384	-1.31271	0.18928	0.999946
ENSMUSG00000032232	Cgnl1	7438.64	0.11654	0.0769881	1.51375	0.13009	0.999946
ENSMUSG00000032235	Ice2	204.705	-0.0486353	0.132771	-0.366309	0.714135	0.999946
ENSMUSG00000032238	Rora	694.588	0.0440557	0.159045	0.277002	0.781779	0.999946
ENSMUSG00000032239	Rp9	982.213	0.182518	0.128419	1.42128	0.155236	0.999946
ENSMUSG00000032243	Itga11	26.8436	-0.663004	0.348378	-1.90312	0.0570253	0.999946
ENSMUSG00000032244	Fem1b	698.213	-0.109543	0.104706	-1.04619	0.295471	0.999946
ENSMUSG00000032245	Cln6	799.262	0.0485119	0.168734	0.287505	0.773725	0.999946
ENSMUSG00000032246	Calml4	9.77017	-0.590878	0.72458	-0.815477	0.414799	0.999946
ENSMUSG00000032249	Anp32a	2358.35	-0.00859944	0.0922126	-0.0932566	0.9257	0.999946
ENSMUSG00000032251	Irak1bp1	28.7774	0.198208	0.306201	0.647314	0.517428	0.999946
ENSMUSG00000032252	Glce	521.337	0.0626663	0.103451	0.605757	0.544676	0.999946
ENSMUSG00000032253	Phip	1005.78	-0.161558	0.0872621	-1.85141	0.06411	0.999946
ENSMUSG00000032254	Kif23	27.1601	-0.974417	0.41449	-2.35088	0.0187291	0.999946
ENSMUSG00000032258	Lca5	95.5794	-0.205103	0.179577	-1.14214	0.253396	0.999946
ENSMUSG00000032261	Sh3bgrl2	4406.41	-0.196058	0.281007	-0.6977	0.485365	0.999946
ENSMUSG00000032262	Elovl4	8.05393	-0.439258	0.495961	-0.88567	0.375795	0.999946
ENSMUSG00000032263	Bckdhb	869.096	0.0588523	0.222594	0.264393	0.791477	0.999946
ENSMUSG00000032264	Zw10	1043.41	-0.123116	0.18357	-0.670677	0.502427	0.999946
ENSMUSG00000032265	Tent5a	1348.68	0.252588	0.275304	0.917486	0.358888	0.999946
ENSMUSG00000032267	Usp28	214.925	0.134134	0.0982575	1.36513	0.172213	0.999946
ENSMUSG00000032268	Tmprss5	7.26827	-0.481054	0.467132	-1.0298	0.303103	0.999946
ENSMUSG00000032269	Htr3a	23.6515	-2.12312	1.11114	-1.91076	0.0560348	0.999946
ENSMUSG00000032271	Nnmt	21.7249	-0.232358	0.459834	-0.505307	0.613343	0.999946
ENSMUSG00000032278	Paqr5	23.4408	-0.0668034	0.364491	-0.183278	0.85458	0.999946
ENSMUSG00000032279	Idh3a	1365.89	0.0588524	0.104957	0.560732	0.574981	0.999946
ENSMUSG00000032280	Tle3	1129.25	0.0527878	0.125243	0.421483	0.673402	0.999946
ENSMUSG00000032281	Acsbg1	10.7522	-0.93439	0.529072	-1.76609	0.0773804	0.999946
ENSMUSG00000032285	Dnaja4	796.817	-0.131345	0.124131	-1.05812	0.290001	0.999946
ENSMUSG00000032288	Imp3	1156.32	0.12459	0.113323	1.09942	0.271584	0.999946
ENSMUSG00000032289	Thsd4	26.1752	0.640229	0.44804	1.42896	0.153017	0.999946
ENSMUSG00000032290	Ptpn9	660.956	-0.0849899	0.0720726	-1.17923	0.238308	0.999946
ENSMUSG00000032291	Crabp1	85.0498	0.65616	0.313419	2.09356	0.0362995	0.999946
ENSMUSG00000032293	Ireb2	1096.3	-0.0444879	0.11097	-0.400899	0.688494	0.999946
ENSMUSG00000032294	Pkm	7655.68	0.0356487	0.158508	0.224901	0.822056	0.999946
ENSMUSG00000032295	Man2c1	1126.28	-0.00931555	0.0967505	-0.0962843	0.923295	0.999946
ENSMUSG00000032297	Celf6	2.35654	-1.93896	2.27677	-0.851629	0.39442	0.999946
ENSMUSG00000032298	Neil1	141.459	-0.0140052	0.127118	-0.110174	0.912271	0.999946
ENSMUSG00000032299	Commd4	407.701	0.0664637	0.109779	0.605433	0.544892	0.999946
ENSMUSG00000032300	1700017B05Rik	1214.57	0.0373394	0.150948	0.247366	0.804625	0.999946
ENSMUSG00000032301	Psma4	1675.55	-0.0856674	0.131937	-0.649303	0.516142	0.999946
ENSMUSG00000032303	Chrna3	11.3906	-0.995693	1.38397	-0.719444	0.471867	0.999946
ENSMUSG00000032305	Fam219b	377.478	0.0766831	0.129039	0.594265	0.552335	0.999946
ENSMUSG00000032306	Mpi	631.819	-0.0420634	0.123728	-0.339968	0.733881	0.999946
ENSMUSG00000032307	Ube2q2	1809.55	-0.0890477	0.135032	-0.659458	0.509602	0.999946
ENSMUSG00000032308	Ulk3	869.815	-0.033057	0.098797	-0.334595	0.73793	0.999946
ENSMUSG00000032309	Fbxo22	536.439	-0.0620638	0.100682	-0.616435	0.537608	0.999946
ENSMUSG00000032310	Cyp1a2	110.226	0.115737	0.362845	0.318972	0.749748	0.999946
ENSMUSG00000032311	Nrg4	38.3212	0.0571571	0.237011	0.241158	0.809433	0.999946
ENSMUSG00000032312	Csk	1225.72	-0.00469705	0.102896	-0.0456484	0.963591	0.999946
ENSMUSG00000032313	Tmem266	211.585	0.248994	0.201358	1.23657	0.216245	0.999946
ENSMUSG00000032314	Etfa	3237.18	0.0601282	0.0746569	0.805394	0.420593	0.999946
ENSMUSG00000032315	Cyp1a1	9.84321	0.272439	0.837448	0.32532	0.744939	0.999946
ENSMUSG00000032316	Clk3	2584.86	0.00346914	0.102705	0.0337777	0.973054	0.999946
ENSMUSG00000032318	Isl2	592.724	-0.0010162	0.169177	-0.0060067	0.995207	0.999946
ENSMUSG00000032320	Rcn2	1284.39	0.0397441	0.191192	0.207875	0.835326	0.999946
ENSMUSG00000032322	Pstpip1	45.7493	-0.146142	0.447016	-0.326929	0.743722	0.999946
ENSMUSG00000032324	Tspan3	4393.15	-0.00349532	0.148982	-0.0234614	0.981282	0.999946
ENSMUSG00000032327	Stra6	20.6712	-0.405826	0.436155	-0.930461	0.352132	0.999946
ENSMUSG00000032328	Tmem30a	2703.07	-0.0859776	0.095062	-0.904437	0.365764	0.999946
ENSMUSG00000032329	Hmg20a	540.464	0.00955883	0.111689	0.0855844	0.931797	0.999946
ENSMUSG00000032330	Cox7a2	1690.75	-0.00161777	0.0938029	-0.0172465	0.98624	0.999946
ENSMUSG00000032332	Col12a1	152.965	-0.172491	0.508238	-0.33939	0.734316	0.999946
ENSMUSG00000032333	Stoml1	332.103	0.0324586	0.187209	0.173382	0.862351	0.999946
ENSMUSG00000032334	Loxl1	377.765	-0.0869035	0.408946	-0.212506	0.831712	0.999946
ENSMUSG00000032336	Nptn	3076.96	-0.0205919	0.075612	-0.272336	0.785363	0.999946
ENSMUSG00000032338	Hcn4	3.15593	-0.878064	1.01032	-0.869097	0.384794	0.999946
ENSMUSG00000032340	Neo1	381.369	0.00588057	0.199062	0.0295415	0.976433	0.999946
ENSMUSG00000032342	Mto1	308.457	0.094281	0.0921349	1.02329	0.30617	0.999946
ENSMUSG00000032344	Cgas	60.8762	-0.226089	0.183703	-1.23073	0.218425	0.999946
ENSMUSG00000032346	Ooep	27.9746	-0.203241	0.538086	-0.377712	0.705645	0.999946
ENSMUSG00000032348	Gsta4	794.669	-0.151497	0.338734	-0.447245	0.654698	0.999946
ENSMUSG00000032349	Elovl5	1176.19	-0.0309128	0.196859	-0.15703	0.875221	0.999946
ENSMUSG00000032350	Gclc	2014.02	-0.0265148	0.242144	-0.1095	0.912806	0.999946
ENSMUSG00000032352	Lrrc1	739.661	0.0276026	0.102695	0.268782	0.788098	0.999946
ENSMUSG00000032353	Tmed3	6283.94	0.0251207	0.209986	0.11963	0.904776	0.999946
ENSMUSG00000032355	Mlip	3.05088	-1.38395	0.962333	-1.43812	0.150401	0.999946
ENSMUSG00000032356	Rasgrf1	1.96739	-0.595311	0.92346	-0.644653	0.519152	0.999946
ENSMUSG00000032358	Fam83b	151.751	-0.0953527	0.207338	-0.45989	0.645595	0.999946
ENSMUSG00000032359	Ctsh	1175.67	-0.022844	0.243596	-0.0937784	0.925285	0.999946
ENSMUSG00000032363	Adamts7	42.5834	-0.27603	0.270606	-1.02004	0.307707	0.999946
ENSMUSG00000032366	Tpm1	5223.33	-0.0431838	0.0962671	-0.448583	0.653732	0.999946
ENSMUSG00000032369	Plscr1	1250.81	-0.0786111	0.124238	-0.632746	0.526899	0.999946
ENSMUSG00000032370	Lactb	252.877	0.00914027	0.190649	0.047943	0.961762	0.999946
ENSMUSG00000032372	Plscr2	204.332	-0.200875	0.155825	-1.28911	0.197361	0.999946
ENSMUSG00000032373	Car12	7249.44	-0.0876884	0.141909	-0.61792	0.536628	0.999946
ENSMUSG00000032374	Plod2	71.8895	-0.00434258	0.166391	-0.0260986	0.979179	0.999946
ENSMUSG00000032375	Aph1b	262.58	0.165577	0.113662	1.45674	0.145187	0.999946
ENSMUSG00000032376	Usp3	812.31	0.0358145	0.0835893	0.428458	0.668318	0.999946
ENSMUSG00000032377	Plscr4	127.443	-0.243202	0.235462	-1.03287	0.301665	0.999946
ENSMUSG00000032380	Dapk2	178.952	0.259768	0.27232	0.953909	0.34013	0.999946
ENSMUSG00000032381	Ciao2a	500.646	0.176907	0.13152	1.34509	0.178596	0.999946
ENSMUSG00000032382	Snx1	1010.21	0.127431	0.111526	1.14262	0.253196	0.999946
ENSMUSG00000032383	Ppib	5816.87	0.00752791	0.133684	0.0563113	0.955094	0.999946
ENSMUSG00000032384	Csnk1g1	487.366	0.00508887	0.0917072	0.0554903	0.955748	0.999946
ENSMUSG00000032386	Trip4	561.745	-0.0127984	0.0940676	-0.136055	0.891778	0.999946
ENSMUSG00000032387	Rbpms2	133.777	-0.0275179	0.198167	-0.138862	0.889559	0.999946
ENSMUSG00000032388	Spg21	1055.08	0.181716	0.112669	1.61284	0.10678	0.999946
ENSMUSG00000032392	Parp16	523.204	0.111773	0.15667	0.713429	0.47558	0.999946
ENSMUSG00000032393	Dpp8	2153.29	0.0557784	0.051184	1.08976	0.275818	0.999946
ENSMUSG00000032394	Igdcc3	1.26979	-0.250721	1.4066	-0.178246	0.85853	0.999946
ENSMUSG00000032396	Dis3l	507.487	0.10825	0.151412	0.714933	0.474651	0.999946
ENSMUSG00000032397	Tipin	193.152	-0.0694163	0.152168	-0.456184	0.648258	0.999946
ENSMUSG00000032398	Snapc5	406.742	-0.0570016	0.168308	-0.338674	0.734855	0.999946
ENSMUSG00000032399	Rpl4	19102.3	-0.018021	0.0839491	-0.214666	0.830028	0.999946
ENSMUSG00000032400	Zwilch	37.663	-0.243208	0.223501	-1.08817	0.276519	0.999946
ENSMUSG00000032402	Smad3	820.488	-0.0514379	0.123191	-0.417545	0.67628	0.999946
ENSMUSG00000032403	2300009A05Rik	160.327	0.15161	0.123513	1.22749	0.21964	0.999946
ENSMUSG00000032405	Pias1	604.722	0.00125652	0.115749	0.0108556	0.991339	0.999946
ENSMUSG00000032407	U2surp	1062.49	-0.086878	0.0946118	-0.918258	0.358484	0.999946
ENSMUSG00000032409	Atr	289.7	-0.0200804	0.0879951	-0.2282	0.819491	0.999946
ENSMUSG00000032410	Xrn1	864.815	0.0709218	0.0914546	0.775486	0.438052	0.999946
ENSMUSG00000032411	Tfdp2	631.921	0.22433	0.178119	1.25944	0.20787	0.999946
ENSMUSG00000032412	Atp1b3	1904.19	-0.134979	0.0792095	-1.70407	0.0883673	0.999946
ENSMUSG00000032413	Rasa2	357.732	0.0125714	0.176998	0.0710256	0.943377	0.999946
ENSMUSG00000032415	Ube3d	51.066	-0.188039	0.202399	-0.929047	0.352865	0.999946
ENSMUSG00000032417	Rwdd2a	21.7901	0.232361	0.294962	0.787765	0.430834	0.999946
ENSMUSG00000032418	Me1	567.325	-0.121002	0.0841613	-1.43774	0.150507	0.999946
ENSMUSG00000032419	Tbx18	8.67798	-0.183374	0.463766	-0.395402	0.692546	0.999946
ENSMUSG00000032420	Nt5e	217.403	0.229075	0.228764	1.00136	0.316652	0.999946
ENSMUSG00000032422	Snx14	1170.88	0.0408118	0.0721861	0.565369	0.571823	0.999946
ENSMUSG00000032423	Syncrip	1934.93	-0.0858855	0.159351	-0.538971	0.589907	0.999946
ENSMUSG00000032425	Zfp949	219.9	0.11905	0.142834	0.833488	0.40457	0.999946
ENSMUSG00000032431	Crtap	481.043	-0.20353	0.191424	-1.06324	0.287671	0.999946
ENSMUSG00000032434	Cmtm6	2339.79	0.103932	0.0724669	1.4342	0.151515	0.999946
ENSMUSG00000032435	Dync1li1	843.68	0.079059	0.0846077	0.934419	0.350088	0.999946
ENSMUSG00000032436	Cmtm7	547.631	0.355315	0.135977	2.61306	0.0089735	0.999946
ENSMUSG00000032437	Stt3b	2997.76	0.0368461	0.0797738	0.461883	0.644165	0.999946
ENSMUSG00000032440	Tgfbr2	1808.15	-0.00362627	0.0558944	-0.0648771	0.948272	0.999946
ENSMUSG00000032443	Zcwpw2	3.78864	-0.324665	0.705208	-0.460382	0.645242	0.999946
ENSMUSG00000032446	Eomes	14.8854	-0.0779738	0.6529	-0.119427	0.904937	0.999946
ENSMUSG00000032449	Slc25a36	1176.63	0.0521721	0.0916458	0.56928	0.569166	0.999946
ENSMUSG00000032452	Clstn2	1.6251	0.197875	1.09637	0.180482	0.856774	0.999946
ENSMUSG00000032456	Nmnat3	241.911	0.1194	0.139887	0.853551	0.393354	0.999946
ENSMUSG00000032458	Copb2	10391	-0.0700359	0.147679	-0.474245	0.635325	0.999946
ENSMUSG00000032459	Mrps22	142.637	0.0424656	0.146902	0.289075	0.772524	0.999946
ENSMUSG00000032462	Pik3cb	549.347	0.00650768	0.136691	0.0476088	0.962028	0.999946
ENSMUSG00000032463	Faim	215.865	0.0641102	0.109486	0.585556	0.558174	0.999946
ENSMUSG00000032468	Armc8	534.943	-0.0221327	0.0682362	-0.324354	0.74567	0.999946
ENSMUSG00000032469	Dbr1	232.658	-0.0168817	0.110101	-0.153329	0.878139	0.999946
ENSMUSG00000032470	Mras	51.5441	0.0939763	0.184064	0.510563	0.609657	0.999946
ENSMUSG00000032475	Nck1	444.023	-0.0169751	0.0861431	-0.197057	0.843783	0.999946
ENSMUSG00000032477	Cdc25a	980.307	0.0299067	0.22809	0.131118	0.895682	0.999946
ENSMUSG00000032478	Nme6	162.589	0.201954	0.129759	1.55638	0.119617	0.999946
ENSMUSG00000032479	Map4	909.116	-0.014653	0.145779	-0.100515	0.919935	0.999946
ENSMUSG00000032480	Dhx30	1017.05	0.103462	0.108399	0.95446	0.339851	0.999946
ENSMUSG00000032481	Smarcc1	1021.51	-0.0611998	0.0694354	-0.881392	0.378106	0.999946
ENSMUSG00000032482	Cspg5	25.6834	0.0715624	0.366315	0.195357	0.845113	0.999946
ENSMUSG00000032485	Scap	1624.47	0.166945	0.122775	1.35977	0.173904	0.999946
ENSMUSG00000032487	Ptgs2	6.51346	-0.197975	0.788302	-0.251141	0.801705	0.999946
ENSMUSG00000032489	Kif9	83.7123	0.176027	0.190166	0.925648	0.354629	0.999946
ENSMUSG00000032491	Nradd	86.9185	0.214425	0.211327	1.01466	0.310268	0.999946
ENSMUSG00000032492	Pth1r	26.2154	-0.0353384	0.323229	-0.109329	0.912941	0.999946
ENSMUSG00000032496	Ltf	3017.94	-0.515248	0.882271	-0.584002	0.559219	0.999946
ENSMUSG00000032497	Lrrfip2	610.869	0.089081	0.11872	0.750344	0.453048	0.999946
ENSMUSG00000032498	Mlh1	560.579	-0.134906	0.134799	-1.00079	0.31693	0.999946
ENSMUSG00000032500	Dclk3	16.5955	-0.0995997	0.443136	-0.224761	0.822165	0.999946
ENSMUSG00000032501	Trib1	1064.87	0.00747211	0.151177	0.0494262	0.96058	0.999946
ENSMUSG00000032502	Stac	4.31932	-0.368229	0.647991	-0.568263	0.569857	0.999946
ENSMUSG00000032503	Arpp21	4.60345	-0.991404	0.748308	-1.32486	0.185217	0.999946
ENSMUSG00000032504	Pdcd6ip	3286.01	-0.0603012	0.0702623	-0.858229	0.390766	0.999946
ENSMUSG00000032507	Fbxl2	8.54408	-0.345627	0.522755	-0.661163	0.508508	0.999946
ENSMUSG00000032508	Myd88	496.811	0.158438	0.10077	1.57227	0.115888	0.999946
ENSMUSG00000032511	Scn5a	6.07423	-0.490127	0.563861	-0.869233	0.38472	0.999946
ENSMUSG00000032512	Wdr48	1246.81	0.0319754	0.0557728	0.573314	0.566432	0.999946
ENSMUSG00000032513	Gorasp1	2613.05	0.0465066	0.132943	0.349823	0.726471	0.999946
ENSMUSG00000032514	Ttc21a	2.09369	-0.666714	0.912111	-0.730957	0.464805	0.999946
ENSMUSG00000032515	Csrnp1	182.046	0.306611	0.266233	1.15166	0.24946	0.999946
ENSMUSG00000032517	Mobp	604.398	-0.471032	0.759812	-0.619933	0.535302	0.999946
ENSMUSG00000032518	Rpsa	14110.9	-0.108715	0.209172	-0.519739	0.603245	0.999946
ENSMUSG00000032519	Slc25a38	519.121	0.130089	0.131428	0.98981	0.322267	0.999946
ENSMUSG00000032525	Nktr	4505.73	-0.103078	0.138164	-0.746056	0.455634	0.999946
ENSMUSG00000032526	Ss18l2	523.295	-0.0274193	0.138918	-0.197377	0.843532	0.999946
ENSMUSG00000032527	Pccb	4219.89	0.0341677	0.117711	0.290266	0.771613	0.999946
ENSMUSG00000032528	Vipr1	3447.89	-0.0115334	0.156753	-0.073577	0.941347	0.999946
ENSMUSG00000032530	Lyzl4	69.6576	-0.0517679	0.240305	-0.215425	0.829436	0.999946
ENSMUSG00000032531	Amotl2	428.971	0.138133	0.238627	0.578865	0.56268	0.999946
ENSMUSG00000032532	Cck	203.067	-0.268198	0.181596	-1.47689	0.139705	0.999946
ENSMUSG00000032534	Cep63	478.105	0.113679	0.148212	0.767005	0.443079	0.999946
ENSMUSG00000032536	Trak1	2095.5	0.337404	0.197599	1.70752	0.0877248	0.999946
ENSMUSG00000032537	Ephb1	21.9505	0.777923	0.358243	2.1715	0.0298936	0.999946
ENSMUSG00000032540	Abhd5	925.685	-0.029986	0.0849628	-0.352931	0.72414	0.999946
ENSMUSG00000032547	Ryk	1277.5	-0.0049033	0.0628443	-0.0780229	0.93781	0.999946
ENSMUSG00000032548	Slco2a1	391.599	-0.124009	0.0911603	-1.36034	0.173721	0.999946
ENSMUSG00000032549	Rab6b	116.734	0.0760426	1.12318	0.0677028	0.946022	0.999946
ENSMUSG00000032551	1110059G10Rik	217.561	-0.207174	0.136839	-1.51399	0.130028	0.999946
ENSMUSG00000032553	Srprb	2099.51	-0.11315	0.150795	-0.750354	0.453042	0.999946
ENSMUSG00000032554	Trf	3085.06	0.342652	0.262975	1.30299	0.19258	0.999946
ENSMUSG00000032555	Topbp1	440.562	-0.163876	0.0970711	-1.6882	0.0913722	0.999946
ENSMUSG00000032557	Uba5	2483.24	0.191834	0.257353	0.74541	0.456024	0.999946
ENSMUSG00000032558	Nphp3	278.918	0.0717508	0.152658	0.470011	0.638347	0.999946
ENSMUSG00000032560	Dnajc13	742.344	0.00434811	0.0717765	0.0605785	0.951695	0.999946
ENSMUSG00000032561	Acp3	3547.77	0.32631	0.215258	1.5159	0.129545	0.999946
ENSMUSG00000032562	Gnai2	2586.65	0.0320899	0.171679	0.186918	0.851725	0.999946
ENSMUSG00000032563	Mrpl3	512.976	0.139949	0.0816357	1.71431	0.0864712	0.999946
ENSMUSG00000032565	Nudt16	86.2576	-0.0117412	0.25669	-0.0457406	0.963517	0.999946
ENSMUSG00000032567	Aste1	107.073	0.157402	0.164512	0.956784	0.338676	0.999946
ENSMUSG00000032570	Atp2c1	1487.84	0.0420624	0.0844916	0.49783	0.618604	0.999946
ENSMUSG00000032571	Pik3r4	1013.01	0.0468434	0.130086	0.360097	0.718775	0.999946
ENSMUSG00000032572	Col6a4	2.0574	0.155891	1.39563	0.111699	0.911062	0.999946
ENSMUSG00000032575	Manf	4348.6	-0.0845791	0.233309	-0.36252	0.716963	0.999946
ENSMUSG00000032577	Mapkapk3	529.485	0.29333	0.277543	1.05688	0.290566	0.999946
ENSMUSG00000032578	Cish	585.215	0.00824499	0.2766	0.0298084	0.97622	0.999946
ENSMUSG00000032579	Hemk1	378.329	0.0422844	0.222537	0.19001	0.849301	0.999946
ENSMUSG00000032580	Rbm5	2335.84	0.000326411	0.0756007	0.00431757	0.996555	0.999946
ENSMUSG00000032582	Rbm6	1497.41	-0.0338289	0.094836	-0.356709	0.72131	0.999946
ENSMUSG00000032583	Mon1a	2202.7	-0.0540102	0.124518	-0.433753	0.664468	0.999946
ENSMUSG00000032584	Mst1r	10.7648	-0.448673	0.578964	-0.774959	0.438364	0.999946
ENSMUSG00000032586	Traip	25.2518	-0.199353	0.313981	-0.634921	0.52548	0.999946
ENSMUSG00000032589	Bsn	564.048	0.0471917	0.229853	0.205312	0.837328	0.999946
ENSMUSG00000032590	Apeh	1698.68	0.026832	0.0888953	0.301838	0.762776	0.999946
ENSMUSG00000032591	Mst1	33.6927	0.334523	0.366627	0.912434	0.36154	0.999946
ENSMUSG00000032593	Amigo3	345.128	-0.0711023	0.342756	-0.207443	0.835664	0.999946
ENSMUSG00000032594	Ip6k1	2531.24	0.00989808	0.136082	0.0727364	0.942016	0.999946
ENSMUSG00000032595	Cdhr4	2.07222	-0.484905	0.967924	-0.500974	0.61639	0.999946
ENSMUSG00000032596	Uba7	462.733	0.166716	0.213744	0.779981	0.435402	0.999946
ENSMUSG00000032598	Nckipsd	248.181	0.019706	0.145321	0.135603	0.892135	0.999946
ENSMUSG00000032599	Ip6k2	1158.69	0.0675189	0.132231	0.510613	0.609622	0.999946
ENSMUSG00000032601	Prkar2a	1323.61	0.0538089	0.128984	0.417175	0.67655	0.999946
ENSMUSG00000032602	Slc25a20	430.088	0.206831	0.134744	1.53499	0.124786	0.999946
ENSMUSG00000032604	Qars1	2792.5	0.100213	0.0862276	1.1622	0.245156	0.999946
ENSMUSG00000032606	Nicn1	227.368	0.0192693	0.162759	0.118392	0.905757	0.999946
ENSMUSG00000032607	Amt	550.341	0.0693466	0.146888	0.472107	0.636851	0.999946
ENSMUSG00000032609	Klhdc8b	339.417	-0.0136465	0.170571	-0.0800051	0.936233	0.999946
ENSMUSG00000032611	1700102P08Rik	8.18238	0.238477	0.616469	0.386844	0.698872	0.999946
ENSMUSG00000032612	Usp4	2623.62	-0.0146717	0.0651092	-0.22534	0.821715	0.999946
ENSMUSG00000032615	Nt5m	291.998	0.105906	0.148352	0.713885	0.475298	0.999946
ENSMUSG00000032621	Srek1	1336.48	-0.0744412	0.101231	-0.735361	0.462119	0.999946
ENSMUSG00000032624	Eml4	399.898	-0.148677	0.146047	-1.01801	0.308675	0.999946
ENSMUSG00000032625	Thsd7a	21.597	0.267917	0.371499	0.72118	0.470799	0.999946
ENSMUSG00000032633	Flcn	2979.67	0.134626	0.195009	0.69036	0.489968	0.999946
ENSMUSG00000032637	Atxn2l	3687.8	-0.118311	0.165313	-0.715679	0.47419	0.999946
ENSMUSG00000032640	Chsy1	84.6406	-0.112007	0.231559	-0.483706	0.628595	0.999946
ENSMUSG00000032641	Gpr19	83.5903	0.0105621	0.286335	0.0368874	0.970575	0.999946
ENSMUSG00000032643	Fhl3	59.0127	0.265167	0.324686	0.816688	0.414107	0.999946
ENSMUSG00000032648	Pygm	70.2559	0.26317	0.306872	0.857589	0.391119	0.999946
ENSMUSG00000032649	Colgalt2	61.8696	-0.0470662	0.207704	-0.226602	0.820733	0.999946
ENSMUSG00000032652	Crebl2	1014.42	0.0809708	0.0995285	0.813544	0.415906	0.999946
ENSMUSG00000032656	Marchf3	165.072	0.193101	0.147187	1.31194	0.18954	0.999946
ENSMUSG00000032657	Entrep3	102.619	0.112453	0.20959	0.536537	0.591587	0.999946
ENSMUSG00000032661	Oas3	27.1357	0.0854888	0.731808	0.116819	0.907004	0.999946
ENSMUSG00000032666	1700025G04Rik	242.18	-0.0770784	0.151986	-0.507141	0.612056	0.999946
ENSMUSG00000032667	Pon2	3764.34	-0.0824048	0.121545	-0.677977	0.497786	0.999946
ENSMUSG00000032673	Prorsd1	570.071	-0.334451	0.141499	-2.36362	0.0180975	0.999946
ENSMUSG00000032679	Cd59a	841.647	0.0448116	0.259536	0.17266	0.862918	0.999946
ENSMUSG00000032680	6820408C15Rik	11.6742	0.104628	0.422413	0.247691	0.804374	0.999946
ENSMUSG00000032688	Malt1	480.429	-0.0103024	0.130988	-0.0786515	0.93731	0.999946
ENSMUSG00000032690	Oas2	61.1459	0.100398	0.441824	0.227236	0.82024	0.999946
ENSMUSG00000032691	Nlrp3	12.3563	0.379338	0.491095	0.772432	0.439858	0.999946
ENSMUSG00000032698	Lmo2	955.035	0.134323	0.097639	1.37571	0.16891	0.999946
ENSMUSG00000032702	Kank1	1312.16	-0.0412632	0.130617	-0.315911	0.75207	0.999946
ENSMUSG00000032705	Exd2	647.098	0.198788	0.0767286	2.59079	0.00957566	0.999946
ENSMUSG00000032712	Resf1	377.099	-0.0649999	0.141048	-0.460837	0.644916	0.999946
ENSMUSG00000032714	Syde1	121.299	-0.11088	0.239978	-0.462045	0.644049	0.999946
ENSMUSG00000032715	Trib3	94.3795	0.324238	0.3476	0.93279	0.350928	0.999946
ENSMUSG00000032717	Mdfi	39.8866	0.211441	0.395654	0.534408	0.593059	0.999946
ENSMUSG00000032718	Mansc1	3870.65	0.113203	0.203984	0.554961	0.578921	0.999946
ENSMUSG00000032719	Sbspon	6.19318	-0.431195	0.612032	-0.704531	0.481102	0.999946
ENSMUSG00000032724	Abtb2	436.495	0.0118209	0.187012	0.0632093	0.9496	0.999946
ENSMUSG00000032725	Folr2	141.75	0.00345779	0.225388	0.0153415	0.98776	0.999946
ENSMUSG00000032726	Bmp8a	5.41823	0.00659469	0.606545	0.0108725	0.991325	0.999946
ENSMUSG00000032727	Mier3	428.105	-0.123844	0.0953234	-1.2992	0.193876	0.999946
ENSMUSG00000032733	Snx33	992.058	0.0448747	0.107013	0.419337	0.67497	0.999946
ENSMUSG00000032735	Ablim3	28.3304	0.188749	0.338769	0.557162	0.577417	0.999946
ENSMUSG00000032737	Inppl1	2912.42	0.0312254	0.12742	0.24506	0.80641	0.999946
ENSMUSG00000032739	Pram1	17.1526	-0.0106344	0.411302	-0.0258555	0.979373	0.999946
ENSMUSG00000032740	Ccdc88a	96.4028	-0.476231	0.220449	-2.16028	0.0307513	0.999946
ENSMUSG00000032741	Tpcn1	3447.58	0.00760313	0.145636	0.0522063	0.958364	0.999946
ENSMUSG00000032743	Katnip	908.753	0.397401	0.269573	1.47419	0.140431	0.999946
ENSMUSG00000032744	Heyl	53.0407	-0.370357	0.366609	-1.01022	0.312388	0.999946
ENSMUSG00000032745	Gpbp1	1572.91	-0.0218144	0.0780517	-0.279487	0.779871	0.999946
ENSMUSG00000032750	Gab3	12.3493	0.0655252	0.522985	0.125291	0.900293	0.999946
ENSMUSG00000032754	Slc8b1	564.419	0.109721	0.108163	1.0144	0.310391	0.999946
ENSMUSG00000032757	Bet1	989.943	-0.0955913	0.212716	-0.449385	0.653154	0.999946
ENSMUSG00000032763	Ilvbl	496.421	0.144567	0.116224	1.24386	0.213552	0.999946
ENSMUSG00000032766	Gng11	38.4996	-0.059325	0.324843	-0.182626	0.855091	0.999946
ENSMUSG00000032773	Chrm1	702.365	0.106358	0.143605	0.740629	0.458918	0.999946
ENSMUSG00000032776	Mctp2	330.237	0.362825	0.276349	1.31292	0.189209	0.999946
ENSMUSG00000032777	Gtf3c1	1890.4	-0.00161793	0.105682	-0.0153094	0.987785	0.999946
ENSMUSG00000032782	Cntrob	203.662	-0.0360265	0.13002	-0.277083	0.781716	0.999946
ENSMUSG00000032783	Troap	6.79355	-1.09011	0.742312	-1.46853	0.141959	0.999946
ENSMUSG00000032786	Alas1	2036.93	-0.000248103	0.150997	-0.0016431	0.998689	0.999946
ENSMUSG00000032788	Pdxk	1432.39	-0.000224506	0.20366	-0.00110236	0.99912	0.999946
ENSMUSG00000032796	Lama1	9.7447	-0.189889	0.69442	-0.273449	0.784508	0.999946
ENSMUSG00000032802	Srxn1	500.043	0.280178	0.158851	1.76378	0.0777696	0.999946
ENSMUSG00000032803	Cdv3	1636.45	0.0273672	0.100565	0.272134	0.785519	0.999946
ENSMUSG00000032806	Slc10a3	505.745	-0.126409	0.158785	-0.796102	0.425973	0.999946
ENSMUSG00000032808	Cyp2c38	30.4679	-0.740821	0.60504	-1.22442	0.220796	0.999946
ENSMUSG00000032812	Arap1	1704.63	0.111691	0.129473	0.862657	0.388326	0.999946
ENSMUSG00000032815	Fanca	20.0087	-0.966552	0.378043	-2.55673	0.0105662	0.999946
ENSMUSG00000032816	Igdcc4	788.706	-0.156911	0.177237	-0.885318	0.375985	0.999946
ENSMUSG00000032826	Ank2	3889.67	0.0491258	0.155583	0.315753	0.75219	0.999946
ENSMUSG00000032827	Ppp1r9a	1308.82	0.0298627	0.094956	0.31449	0.753149	0.999946
ENSMUSG00000032834	Pwp2	282.79	0.186461	0.134503	1.38629	0.165657	0.999946
ENSMUSG00000032839	Trpc1	19.2281	-0.105753	0.348573	-0.303388	0.761594	0.999946
ENSMUSG00000032840	Spring1	550.797	0.0197228	0.137306	0.143641	0.885784	0.999946
ENSMUSG00000032842	Abcc10	796.687	-0.212597	0.171869	-1.23697	0.216098	0.999946
ENSMUSG00000032846	Zswim6	227.895	-0.247138	0.114249	-2.16315	0.0305297	0.999946
ENSMUSG00000032849	Abcc4	441.474	0.147019	0.117941	1.24655	0.212562	0.999946
ENSMUSG00000032850	Rnft2	25.3618	-0.0577689	0.31334	-0.184365	0.853727	0.999946
ENSMUSG00000032854	Ugt8a	294.769	-0.165253	0.184358	-0.896369	0.370056	0.999946
ENSMUSG00000032855	Pkd1	1047.9	-0.0602365	0.163022	-0.369499	0.711756	0.999946
ENSMUSG00000032860	P2ry2	47.7473	-0.0362478	0.330972	-0.109519	0.912791	0.999946
ENSMUSG00000032867	Fbxw8	1301.72	-0.0899419	0.0864177	-1.04078	0.297977	0.999946
ENSMUSG00000032869	Psmf1	571.231	0.161185	0.0757766	2.1271	0.0334114	0.999946
ENSMUSG00000032870	Smap2	920.086	0.0219951	0.168178	0.130784	0.895946	0.999946
ENSMUSG00000032872	Cyb5r4	900.201	-0.023173	0.118657	-0.195295	0.845162	0.999946
ENSMUSG00000032875	Arhgef17	412.775	-0.193274	0.202046	-0.956586	0.338776	0.999946
ENSMUSG00000032878	Ccdc85a	10.5863	-0.271748	0.496155	-0.547707	0.583893	0.999946
ENSMUSG00000032883	Acsl3	2683.03	0.0266917	0.177256	0.150583	0.880305	0.999946
ENSMUSG00000032889	Gm6685	6.23781	-0.329072	1.58629	-0.207447	0.835661	0.999946
ENSMUSG00000032890	Rims3	255.864	-0.141011	0.154707	-0.911474	0.362046	0.999946
ENSMUSG00000032892	Rangrf	91.5446	0.157265	0.228841	0.687225	0.491941	0.999946
ENSMUSG00000032897	Nfyc	1021.69	0.0225468	0.109843	0.205264	0.837366	0.999946
ENSMUSG00000032898	Fbxo21	1378.41	0.0361626	0.102895	0.351453	0.725248	0.999946
ENSMUSG00000032899	Styk1	19.8839	0.371863	0.605659	0.613981	0.539228	0.999946
ENSMUSG00000032902	Slc16a1	69.8808	-0.0307508	0.240193	-0.128025	0.898129	0.999946
ENSMUSG00000032905	Atg12	549.575	-0.0350457	0.0951975	-0.368137	0.712771	0.999946
ENSMUSG00000032908	Sgpp2	13.3959	0.000548885	0.622543	0.000881683	0.999297	0.999946
ENSMUSG00000032911	Cspg4	113.717	-0.426309	0.167768	-2.54105	0.0110519	0.999946
ENSMUSG00000032913	Lrig2	335.946	0.0616324	0.120556	0.511234	0.609187	0.999946
ENSMUSG00000032915	Adgre4	5.62783	-0.846901	0.613496	-1.38045	0.167448	0.999946
ENSMUSG00000032925	Itgbl1	148.818	-0.229148	0.324614	-0.705909	0.480245	0.999946
ENSMUSG00000032932	Hspa13	1244.61	-0.195518	0.281211	-0.695269	0.486887	0.999946
ENSMUSG00000032939	Nup93	243.155	0.00569678	0.183097	0.0311134	0.975179	0.999946
ENSMUSG00000032940	Rbm11	2.57823	-0.0390581	0.800311	-0.0488036	0.961076	0.999946
ENSMUSG00000032942	Ucp3	22.6956	0.239049	0.29564	0.80858	0.418756	0.999946
ENSMUSG00000032946	Rasgrp2	79.5932	-0.433464	0.21972	-1.9728	0.0485184	0.999946
ENSMUSG00000032952	Ap4b1	325.395	0.105215	0.148302	0.709467	0.478034	0.999946
ENSMUSG00000032959	Pebp1	2785.13	0.119974	0.109398	1.09667	0.272784	0.999946
ENSMUSG00000032965	Ift57	208.467	0.0732896	0.135478	0.540971	0.588527	0.999946
ENSMUSG00000032966	Fkbp1a	1792.52	-0.0825317	0.108136	-0.763223	0.44533	0.999946
ENSMUSG00000032968	Inha	534.657	-0.13302	0.171062	-0.777614	0.436797	0.999946
ENSMUSG00000032977	Slx9	591.476	0.00969043	0.122093	0.079369	0.936739	0.999946
ENSMUSG00000032985	5730522E02Rik	8.41543	-0.649752	0.486316	-1.33607	0.181527	0.999946
ENSMUSG00000032988	Slc16a8	37.2507	0.212174	0.282956	0.749848	0.453346	0.999946
ENSMUSG00000032997	Chpf	1242.75	-0.190397	0.156232	-1.21868	0.222964	0.999946
ENSMUSG00000032998	Foxj3	740.254	-0.00228531	0.117696	-0.0194171	0.984508	0.999946
ENSMUSG00000032999	Nlrp4f	2.73107	0.201778	1.04645	0.192822	0.847099	0.999946
ENSMUSG00000033004	Mycbp2	1556.71	-0.0623933	0.109552	-0.569531	0.568996	0.999946
ENSMUSG00000033006	Sox10	1121.69	0.101222	0.199698	0.506875	0.612243	0.999946
ENSMUSG00000033009	Ogfod1	518.988	-0.00620556	0.152908	-0.0405837	0.967628	0.999946
ENSMUSG00000033014	Trim33	1094.03	-0.0366065	0.0761293	-0.480847	0.630625	0.999946
ENSMUSG00000033016	Nfatc1	284.781	-0.0624119	0.179729	-0.347254	0.7284	0.999946
ENSMUSG00000033020	Polr2f	1025.69	0.0765084	0.178206	0.429325	0.667686	0.999946
ENSMUSG00000033021	Gmppa	2267.23	-0.037527	0.0881991	-0.425481	0.670486	0.999946
ENSMUSG00000033022	Cdo1	731.234	0.480421	0.210682	2.28031	0.0225893	0.999946
ENSMUSG00000033024	Klra9	4.67714	0.12198	0.970857	0.125642	0.900015	0.999946
ENSMUSG00000033029	1700088E04Rik	61.1049	0.179309	0.254594	0.704292	0.481251	0.999946
ENSMUSG00000033031	Cip2a	85.7744	-0.267964	0.221421	-1.2102	0.226202	0.999946
ENSMUSG00000033032	Afap1l1	38.3427	0.174144	0.25476	0.683561	0.494252	0.999946
ENSMUSG00000033033	Calhm2	71.5043	-0.182252	0.213851	-0.852237	0.394083	0.999946
ENSMUSG00000033036	Ppihl	39.0077	-0.133397	1.76784	-0.0754579	0.93985	0.999946
ENSMUSG00000033039	Micall1	1091.83	-0.0135488	0.163001	-0.0831209	0.933755	0.999946
ENSMUSG00000033047	Eif3l	2219.63	0.0440442	0.101369	0.434495	0.663929	0.999946
ENSMUSG00000033054	Npat	214.19	-0.0606418	0.151858	-0.399331	0.689649	0.999946
ENSMUSG00000033055	Ankrd54	312.695	0.142022	0.153962	0.922447	0.356295	0.999946
ENSMUSG00000033059	Pygb	2960.94	0.067016	0.0855773	0.783105	0.433565	0.999946
ENSMUSG00000033060	Lmo7	2409.26	0.00507633	0.115116	0.0440976	0.964827	0.999946
ENSMUSG00000033061	Resp18	2.31825	-1.73509	1.52119	-1.14061	0.254031	0.999946
ENSMUSG00000033063	Cntnap3	1.81401	0.220703	1.56714	0.140831	0.888003	0.999946
ENSMUSG00000033065	Pfkm	1161.56	0.365963	0.232633	1.57314	0.115687	0.999946
ENSMUSG00000033066	Gas7	73.1341	-0.014018	0.3482	-0.0402585	0.967887	0.999946
ENSMUSG00000033068	Entpd6	794.211	-0.0128952	0.127876	-0.100841	0.919677	0.999946
ENSMUSG00000033075	Senp1	525.192	-0.0267792	0.116298	-0.230264	0.817887	0.999946
ENSMUSG00000033082	Clec1a	15.5177	0.0233912	0.325874	0.0717797	0.942777	0.999946
ENSMUSG00000033083	Tbc1d4	1997.08	-0.109028	0.0692034	-1.57547	0.115148	0.999946
ENSMUSG00000033088	Triobp	1259.65	0.0309629	0.110891	0.27922	0.780076	0.999946
ENSMUSG00000033096	Apmap	1415.35	0.00231943	0.117436	0.0197506	0.984242	0.999946
ENSMUSG00000033099	Nol12	724.816	-0.0604079	0.181999	-0.331913	0.739955	0.999946
ENSMUSG00000033102	Cdc14b	141.906	-0.1947	0.144223	-1.34999	0.177018	0.999946
ENSMUSG00000033105	Lss	1300.82	0.25742	0.241093	1.06772	0.285648	0.999946
ENSMUSG00000033106	Slc7a6os	501.716	0.0178466	0.096231	0.185456	0.852872	0.999946
ENSMUSG00000033107	Rnf125	30.1333	-0.0949513	0.261213	-0.363501	0.716231	0.999946
ENSMUSG00000033111	Cep15	589.34	-0.129421	0.119206	-1.0857	0.277614	0.999946
ENSMUSG00000033114	Slc35d2	241.561	0.248615	0.160835	1.54578	0.122159	0.999946
ENSMUSG00000033122	Hsd17b3	1.33624	1.52847	1.93922	0.788188	0.430587	0.999946
ENSMUSG00000033124	Atg9a	1029.69	-0.0393515	0.170192	-0.231219	0.817145	0.999946
ENSMUSG00000033126	Ybey	98.3719	0.219217	0.172742	1.26904	0.204426	0.999946
ENSMUSG00000033128	Gga1	1749.63	-0.0348711	0.114806	-0.30374	0.761326	0.999946
ENSMUSG00000033147	Slc22a15	152.77	-0.23567	0.287438	-0.819901	0.412273	0.999946
ENSMUSG00000033149	Phldb2	1139.03	-0.00714936	0.150518	-0.0474983	0.962116	0.999946
ENSMUSG00000033152	Podxl2	77.9804	-0.152024	0.186781	-0.813914	0.415694	0.999946
ENSMUSG00000033156	Cst5	1997.7	-0.418451	0.478394	-0.874699	0.381737	0.999946
ENSMUSG00000033157	Abhd10	144.179	-0.0563859	0.188323	-0.299411	0.764626	0.999946
ENSMUSG00000033159	Cnppd1	1241.01	0.220196	0.0875489	2.51512	0.0118991	0.999946
ENSMUSG00000033161	Atp1a1	41148.3	0.136654	0.151213	0.903715	0.366147	0.999946
ENSMUSG00000033166	Dis3	305.652	0.0872225	0.131209	0.664758	0.506206	0.999946
ENSMUSG00000033170	Card10	698.681	0.0937773	0.157822	0.594197	0.55238	0.999946
ENSMUSG00000033184	Tmed7	2624.61	-0.13664	0.109534	-1.24747	0.212227	0.999946
ENSMUSG00000033186	Mzt1	755.116	0.0270446	0.16064	0.168355	0.866304	0.999946
ENSMUSG00000033187	BC016579	34.4317	-0.464751	0.463561	-1.00257	0.31607	0.999946
ENSMUSG00000033191	Tie1	143.128	0.105625	0.203849	0.518156	0.604349	0.999946
ENSMUSG00000033192	Lpcat2	644.536	-0.0269801	0.296205	-0.0910861	0.927424	0.999946
ENSMUSG00000033196	Myh2	65.712	0.652902	0.694858	0.93962	0.347413	0.999946
ENSMUSG00000033207	Mamdc2	10.3586	0.0858779	0.400472	0.214442	0.830203	0.999946
ENSMUSG00000033208	S100b	68.8867	-0.189846	0.31844	-0.596176	0.551058	0.999946
ENSMUSG00000033209	Ttc28	433.298	-0.270567	0.176204	-1.53553	0.124654	0.999946
ENSMUSG00000033213	AA467197	5.70292	-0.969004	1.04303	-0.92903	0.352874	0.999946
ENSMUSG00000033214	Slitrk5	3.19768	-1.86303	0.955902	-1.94898	0.051298	0.999946
ENSMUSG00000033216	Eefsec	294.488	0.207115	0.117109	1.76857	0.0769663	0.999946
ENSMUSG00000033222	Ttf2	182.937	-0.0728435	0.13503	-0.53946	0.58957	0.999946
ENSMUSG00000033227	Wnt6	26.4791	-0.0382714	0.386495	-0.0990216	0.921121	0.999946
ENSMUSG00000033228	Scaf11	1729.3	0.0458615	0.0724494	0.633014	0.526725	0.999946
ENSMUSG00000033233	Trim45	71.1151	-0.136166	0.186686	-0.729388	0.465764	0.999946
ENSMUSG00000033237	Arid2	1074.51	-0.0349202	0.0693688	-0.5034	0.614683	0.999946
ENSMUSG00000033249	Hsf4	36.2504	0.166542	0.317564	0.524437	0.599975	0.999946
ENSMUSG00000033253	Szt2	621.063	-0.18563	0.234286	-0.79232	0.428174	0.999946
ENSMUSG00000033255	Gm5134	1.35175	-0.301842	1.1874	-0.254203	0.799338	0.999946
ENSMUSG00000033256	Shf	145.922	-0.109817	0.411348	-0.266969	0.789493	0.999946
ENSMUSG00000033257	Ttll4	582.484	0.0184726	0.160574	0.115041	0.908413	0.999946
ENSMUSG00000033268	Duox1	7.85649	0.21368	0.501521	0.426064	0.670061	0.999946
ENSMUSG00000033272	Slc35a4	1493.5	0.00246575	0.112401	0.0219371	0.982498	0.999946
ENSMUSG00000033276	Stk36	42.0028	0.199297	0.216862	0.919003	0.358094	0.999946
ENSMUSG00000033278	Ptprm	316.145	0.0272573	0.207651	0.131265	0.895566	0.999946
ENSMUSG00000033282	Rpgrip1l	122.078	0.0203521	0.205866	0.0988608	0.921249	0.999946
ENSMUSG00000033285	Wdr3	527.431	0.058031	0.135304	0.428893	0.668001	0.999946
ENSMUSG00000033287	Kctd17	340.894	-0.0549268	0.228724	-0.240145	0.810218	0.999946
ENSMUSG00000033294	Noc4l	273.485	0.0673259	0.139248	0.483495	0.628744	0.999946
ENSMUSG00000033295	Ptprf	10310.3	-0.123111	0.16375	-0.75182	0.45216	0.999946
ENSMUSG00000033306	Lpp	1796.21	-0.045254	0.0946047	-0.478348	0.632402	0.999946
ENSMUSG00000033307	Mif	1187.01	0.242836	0.117743	2.06242	0.0391678	0.999946
ENSMUSG00000033308	Dpyd	1347.56	-0.132149	0.0925583	-1.42773	0.153369	0.999946
ENSMUSG00000033313	Fbxl8	95.4414	0.00451934	0.166658	0.0271174	0.978366	0.999946
ENSMUSG00000033316	Galnt9	7.95136	-1.0762	0.976502	-1.10209	0.270421	0.999946
ENSMUSG00000033318	Gstt2	571.699	-0.0517597	0.173161	-0.298911	0.765008	0.999946
ENSMUSG00000033319	Fem1c	669.58	-0.174173	0.0760971	-2.28883	0.0220893	0.999946
ENSMUSG00000033323	Ctdp1	369.207	3.10377e-05	0.110025	0.000282097	0.999775	0.999946
ENSMUSG00000033326	Kdm4a	1157.78	0.0761166	0.0996787	0.76362	0.445094	0.999946
ENSMUSG00000033327	Tnxb	415.517	0.00905893	0.220996	0.0409914	0.967303	0.999946
ENSMUSG00000033335	Dnm2	3864.47	0.0578967	0.079974	0.723945	0.4691	0.999946
ENSMUSG00000033350	Chst2	37.8173	-0.456663	0.263349	-1.73406	0.082907	0.999946
ENSMUSG00000033352	Map2k4	770.753	-0.0301949	0.0703187	-0.4294	0.667632	0.999946
ENSMUSG00000033355	Rtp4	262.921	0.268902	0.401571	0.669626	0.503096	0.999946
ENSMUSG00000033356	Pus7l	46.923	0.356575	0.234394	1.52127	0.128193	0.999946
ENSMUSG00000033361	Prrg3	50.9157	0.215449	0.365578	0.589339	0.555634	0.999946
ENSMUSG00000033364	Usp37	296.032	-0.136868	0.109252	-1.25277	0.210289	0.999946
ENSMUSG00000033365	Ipo13	1071.07	0.191102	0.0852143	2.2426	0.0249225	0.999946
ENSMUSG00000033373	Fntb	579.106	-0.0424244	0.116694	-0.363551	0.716193	0.999946
ENSMUSG00000033377	Palmd	3818.6	-0.0417275	0.248098	-0.16819	0.866434	0.999946
ENSMUSG00000033379	Atp6v0b	3420.88	0.1351	0.0747317	1.8078	0.0706378	0.999946
ENSMUSG00000033382	Trappc8	1034.17	-0.0165586	0.100732	-0.164382	0.86943	0.999946
ENSMUSG00000033383	Rtp1	2.60655	-1.7254	1.42591	-1.21004	0.226264	0.999946
ENSMUSG00000033386	Frrs1	349.761	0.0415907	0.129068	0.322238	0.747273	0.999946
ENSMUSG00000033389	Arhgap44	934.039	-0.0140241	0.18171	-0.0771786	0.938481	0.999946
ENSMUSG00000033392	Clasp2	452.345	-0.000649127	0.14309	-0.00453649	0.99638	0.999946
ENSMUSG00000033396	Spg11	535.457	0.120347	0.16738	0.719004	0.472139	0.999946
ENSMUSG00000033400	Agl	1294.43	0.0225976	0.150477	0.150174	0.880628	0.999946
ENSMUSG00000033405	Nudt15	84.1705	-0.295029	0.147651	-1.99815	0.0457002	0.999946
ENSMUSG00000033411	Ctdspl2	306.013	-0.103568	0.127872	-0.80993	0.417981	0.999946
ENSMUSG00000033416	Gucd1	546.126	0.159781	0.0880818	1.81401	0.0696768	0.999946
ENSMUSG00000033417	Cacul1	1136.6	0.0645497	0.104981	0.614868	0.538642	0.999946
ENSMUSG00000033419	Snap91	141.857	0.0969127	0.327836	0.295614	0.767525	0.999946
ENSMUSG00000033423	Eri3	1378.86	0.00493953	0.0840741	0.0587521	0.95315	0.999946
ENSMUSG00000033427	Upb1	159.626	-0.129482	0.423053	-0.306065	0.759555	0.999946
ENSMUSG00000033429	Mcee	580.17	0.0411401	0.11786	0.349059	0.727045	0.999946
ENSMUSG00000033430	Terf2ip	527.715	-0.00559919	0.0790239	-0.0708544	0.943514	0.999946
ENSMUSG00000033434	Gtpbp6	386.664	-0.209847	0.126783	-1.65517	0.0978905	0.999946
ENSMUSG00000033436	Armcx2	134.122	-0.248508	0.216885	-1.1458	0.251877	0.999946
ENSMUSG00000033439	Trmt13	207.279	-0.0917337	0.146845	-0.624696	0.53217	0.999946
ENSMUSG00000033444	Specc1l	1244.19	0.050848	0.072439	0.701942	0.482715	0.999946
ENSMUSG00000033446	Lpar6	268.67	-0.0576092	0.179017	-0.321808	0.747598	0.999946
ENSMUSG00000033450	Tagap	53.8341	0.535584	0.477928	1.12064	0.262442	0.999946
ENSMUSG00000033453	Adamts15	337.607	-0.268906	0.155089	-1.73388	0.082939	0.999946
ENSMUSG00000033454	Zbtb1	753.231	0.0623126	0.105898	0.588423	0.556249	0.999946
ENSMUSG00000033458	Fan1	115.61	-0.0157742	0.182644	-0.0863658	0.931176	0.999946
ENSMUSG00000033460	Armcx1	177.207	-0.20918	0.171958	-1.21646	0.22381	0.999946
ENSMUSG00000033467	Crlf2	259.442	-0.0841172	0.390967	-0.215151	0.829649	0.999946
ENSMUSG00000033470	Cysltr2	2.48761	-1.38929	1.15075	-1.2073	0.227318	0.999946
ENSMUSG00000033475	Tomm6	1449.36	-0.0689565	0.0909045	-0.75856	0.448116	0.999946
ENSMUSG00000033478	Fhip2a	1642.25	-0.0466681	0.096178	-0.485226	0.627516	0.999946
ENSMUSG00000033486	Catsper2	59.8434	-0.0371354	0.226071	-0.164264	0.869523	0.999946
ENSMUSG00000033487	Fndc3a	4186.08	-0.00555069	0.102904	-0.0539402	0.956983	0.999946
ENSMUSG00000033488	Cryzl2	810.72	-0.0362629	0.127643	-0.284096	0.776337	0.999946
ENSMUSG00000033499	Larp4b	1881.47	0.0227781	0.0839015	0.271486	0.786017	0.999946
ENSMUSG00000033502	Cdc14a	286.202	0.605458	0.244254	2.47881	0.0131823	0.999946
ENSMUSG00000033508	Asprv1	12.1454	0.434964	0.48183	0.902733	0.366668	0.999946
ENSMUSG00000033526	Ppip5k1	1129.07	0.0695035	0.106708	0.651344	0.514825	0.999946
ENSMUSG00000033530	Ttc7b	1847.78	0.110023	0.145389	0.756748	0.449201	0.999946
ENSMUSG00000033533	Acsm1	91.1828	1.13505	0.463998	2.44624	0.0144355	0.999946
ENSMUSG00000033538	Casp4	20.2863	0.170922	0.38814	0.440362	0.659675	0.999946
ENSMUSG00000033540	Idua	429.456	-0.100413	0.219407	-0.457658	0.647198	0.999946
ENSMUSG00000033542	Arhgef5	1909.99	0.166692	0.082484	2.0209	0.0432897	0.999946
ENSMUSG00000033543	Gtf2a2	663.351	-0.0359899	0.0780458	-0.461138	0.6447	0.999946
ENSMUSG00000033544	Angptl1	8.43339	-0.182584	0.666009	-0.274146	0.783972	0.999946
ENSMUSG00000033545	Znrf1	745.426	-0.171675	0.0998122	-1.71998	0.0854364	0.999946
ENSMUSG00000033554	Dph5	137.123	0.102209	0.124022	0.824124	0.409869	0.999946
ENSMUSG00000033557	Fam20b	2598.15	-0.0224098	0.0827122	-0.270937	0.78644	0.999946
ENSMUSG00000033565	Rbfox2	1265.74	-0.0386849	0.105392	-0.367057	0.713576	0.999946
ENSMUSG00000033569	Adgrb3	2.16751	-1.28112	1.49588	-0.856437	0.391756	0.999946
ENSMUSG00000033576	Apol6	4.64311	-1.19826	0.85485	-1.40172	0.160999	0.999946
ENSMUSG00000033577	Myo6	1755.41	0.000336567	0.0740104	0.00454756	0.996372	0.999946
ENSMUSG00000033578	Tmem35a	14.4085	0.0146946	0.36793	0.0399386	0.968142	0.999946
ENSMUSG00000033581	Igf2bp2	20.8409	0.192883	0.463552	0.416099	0.677338	0.999946
ENSMUSG00000033585	Ndn	117.646	-0.273778	0.194952	-1.40434	0.160219	0.999946
ENSMUSG00000033589	Reep4	459.64	0.0176933	0.0678632	0.26072	0.794308	0.999946
ENSMUSG00000033590	Myo5c	5885.42	0.153914	0.114851	1.34012	0.180206	0.999946
ENSMUSG00000033594	Spata2l	154.107	-0.0727392	0.139856	-0.520102	0.602993	0.999946
ENSMUSG00000033595	Lgi3	7.30561	0.123321	0.5346	0.230679	0.817564	0.999946
ENSMUSG00000033596	Rfwd3	729.308	0.090767	0.0823062	1.1028	0.270116	0.999946
ENSMUSG00000033597	Caskin1	33.7658	-0.188188	0.419846	-0.44823	0.653987	0.999946
ENSMUSG00000033610	Pank1	627.701	0.203393	0.155354	1.30922	0.19046	0.999946
ENSMUSG00000033615	Cplx1	9.1312	-1.58585	1.37369	-1.15444	0.248319	0.999946
ENSMUSG00000033618	Map3k13	310.378	0.0475706	0.161972	0.293697	0.768989	0.999946
ENSMUSG00000033623	Pcgf3	819.806	-0.00484868	0.10888	-0.0445322	0.96448	0.999946
ENSMUSG00000033628	Pik3c3	562.555	0.051027	0.111857	0.456179	0.648262	0.999946
ENSMUSG00000033629	Hacd3	1025.17	-0.0369723	0.0992181	-0.372636	0.709419	0.999946
ENSMUSG00000033632	AW554918	151.977	0.121569	0.160552	0.757192	0.448935	0.999946
ENSMUSG00000033634	Nat8f2	103.864	0.523566	0.250671	2.08865	0.036739	0.999946
ENSMUSG00000033644	Piwil2	14.3915	-0.042053	0.421011	-0.0998858	0.920435	0.999946
ENSMUSG00000033653	Vps8	418.5	-0.0125686	0.0987429	-0.127286	0.898714	0.999946
ENSMUSG00000033658	Ddx19b	321.581	0.0819873	0.122853	0.667363	0.50454	0.999946
ENSMUSG00000033669	Zfp7	516.864	-0.0356942	0.117292	-0.30432	0.760884	0.999946
ENSMUSG00000033671	Cep350	716.168	-0.0197045	0.0764957	-0.257589	0.796724	0.999946
ENSMUSG00000033676	Gabrb3	4.51801	-1.14607	1.09259	-1.04895	0.294201	0.999946
ENSMUSG00000033684	Qsox1	7453.47	0.153548	0.336119	0.456827	0.647795	0.999946
ENSMUSG00000033685	Ucp2	5345.33	0.269808	0.188919	1.42816	0.153245	0.999946
ENSMUSG00000033688	Inhca	96.6058	0.222611	0.274186	0.811895	0.416852	0.999946
ENSMUSG00000033697	Arhgap39	278.941	0.0162934	0.164661	0.0989512	0.921177	0.999946
ENSMUSG00000033701	Acbd6	549.058	0.0812859	0.131291	0.619126	0.535834	0.999946
ENSMUSG00000033703	Fcsk	801.137	-0.045501	0.169363	-0.268659	0.788192	0.999946
ENSMUSG00000033705	Stard9	100.558	0.179521	0.24885	0.721404	0.470661	0.999946
ENSMUSG00000033706	Smyd5	342.396	0.0288743	0.153704	0.187857	0.850989	0.999946
ENSMUSG00000033707	Lrrc24	16.2885	-0.113033	0.765877	-0.147587	0.882669	0.999946
ENSMUSG00000033712	Ccar2	944.251	-0.0770552	0.0929984	-0.828565	0.407351	0.999946
ENSMUSG00000033713	Foxn3	615.152	0.130011	0.132229	0.983225	0.325497	0.999946
ENSMUSG00000033715	Akr1c14	116.205	-0.112158	0.259281	-0.432573	0.665325	0.999946
ENSMUSG00000033717	Adra2a	8.89994	-0.297923	0.483863	-0.615717	0.538081	0.999946
ENSMUSG00000033720	Sfxn5	208.893	0.0897696	0.131993	0.680108	0.496436	0.999946
ENSMUSG00000033721	Vav3	108.6	0.0809075	0.281946	0.286961	0.774142	0.999946
ENSMUSG00000033722	BC034090	41.4782	-0.307111	0.296087	-1.03723	0.299627	0.999946
ENSMUSG00000033728	Lrrc14	440.323	0.0304578	0.119753	0.254339	0.799234	0.999946
ENSMUSG00000033730	Egr3	16.238	1.42154	0.610044	2.33023	0.0197942	0.999946
ENSMUSG00000033732	Sf3b3	2624.89	-0.031398	0.101591	-0.309064	0.757273	0.999946
ENSMUSG00000033735	Spr	939.071	0.153144	0.130593	1.17268	0.240922	0.999946
ENSMUSG00000033737	Fndc3c1	3.99362	1.5018	0.702147	2.13887	0.0324465	0.999946
ENSMUSG00000033739	Fkbpl	94.9632	0.199146	0.140325	1.41918	0.155848	0.999946
ENSMUSG00000033751	Gadd45gip1	376.842	0.242785	0.204419	1.18768	0.234958	0.999946
ENSMUSG00000033752	Mnd1	47.0069	0.133541	0.22194	0.601699	0.547375	0.999946
ENSMUSG00000033760	Rbm4b	778.551	-0.00513152	0.0953166	-0.0538366	0.957065	0.999946
ENSMUSG00000033762	Recql4	50.1173	-0.104403	0.341289	-0.305907	0.759675	0.999946
ENSMUSG00000033763	Mtss2	444.422	-0.0908835	0.191974	-0.473416	0.635916	0.999946
ENSMUSG00000033767	Tmem131l	725.43	0.182933	0.124627	1.46785	0.142146	0.999946
ENSMUSG00000033768	Nrxn2	47.2849	0.0803183	0.490013	0.16391	0.869802	0.999946
ENSMUSG00000033769	Exoc6b	429.486	0.109831	0.0956177	1.14865	0.250702	0.999946
ENSMUSG00000033770	Clcnka	110.437	-0.00143005	0.216737	-0.00659809	0.994736	0.999946
ENSMUSG00000033773	Rpap2	221.657	0.122097	0.263364	0.463605	0.642931	0.999946
ENSMUSG00000033777	Tlr13	68.0465	-0.360423	0.57753	-0.624076	0.532577	0.999946
ENSMUSG00000033781	Asb13	555.65	0.0403142	0.163765	0.246171	0.80555	0.999946
ENSMUSG00000033788	Dysf	85.3323	0.200751	0.268224	0.748443	0.454193	0.999946
ENSMUSG00000033790	Tubgcp5	345.033	-0.0635087	0.118579	-0.535582	0.592247	0.999946
ENSMUSG00000033792	Atp7a	200.877	0.297988	0.138052	2.15851	0.0308881	0.999946
ENSMUSG00000033793	Atp6v1h	1484.68	-0.0817933	0.10594	-0.772072	0.440072	0.999946
ENSMUSG00000033799	Tasor2	492.911	0.112045	0.101414	1.10482	0.269235	0.999946
ENSMUSG00000033805	Ephx4	97.2501	-0.0444182	0.277709	-0.159945	0.872924	0.999946
ENSMUSG00000033808	Tmem87a	1670.06	0.0636142	0.179535	0.354327	0.723094	0.999946
ENSMUSG00000033809	Alg3	480.605	-0.0852126	0.145747	-0.584661	0.558776	0.999946
ENSMUSG00000033813	Tcea1	1545.61	-0.180881	0.169803	-1.06525	0.286765	0.999946
ENSMUSG00000033819	Ppp1r16a	719.083	0.0577903	0.088988	0.649417	0.516069	0.999946
ENSMUSG00000033825	Tpsb2	15.0793	-0.324037	0.72844	-0.444836	0.656438	0.999946
ENSMUSG00000033826	Dnah8	11.0948	0.0894542	0.462	0.193624	0.84647	0.999946
ENSMUSG00000033831	Fgb	600.094	0.47116	0.258198	1.8248	0.0680312	0.999946
ENSMUSG00000033845	Mrpl15	547.847	0.0144334	0.142636	0.10119	0.9194	0.999946
ENSMUSG00000033847	Pla2g4c	70.8192	-0.219043	0.3016	-0.72627	0.467673	0.999946
ENSMUSG00000033849	B3galt2	30.6975	-0.642481	0.486836	-1.31971	0.186933	0.999946
ENSMUSG00000033852	Gm28042	54.2924	-0.163176	0.282741	-0.57712	0.563858	0.999946
ENSMUSG00000033854	Kcnk10	1.50994	-0.586181	1.30052	-0.450729	0.652185	0.999946
ENSMUSG00000033855	Ston1	296.534	-0.221118	0.149274	-1.48129	0.138529	0.999946
ENSMUSG00000033857	Engase	477.766	0.0123497	0.106054	0.116448	0.907297	0.999946
ENSMUSG00000033860	Fgg	587.952	0.224908	0.283066	0.794541	0.426881	0.999946
ENSMUSG00000033862	Cdk10	785.016	0.0395665	0.0788043	0.502086	0.615607	0.999946
ENSMUSG00000033863	Klf9	2045.07	0.136006	0.120957	1.12442	0.260835	0.999946
ENSMUSG00000033871	Ppargc1b	73.242	0.133935	0.232468	0.576144	0.564518	0.999946
ENSMUSG00000033880	Lgals3bp	1365.53	0.124598	0.367231	0.33929	0.734392	0.999946
ENSMUSG00000033882	Rbm46	8.4263	-0.506432	0.938912	-0.539382	0.589624	0.999946
ENSMUSG00000033883	Zfp267	418.722	-0.0661143	0.127159	-0.519934	0.60311	0.999946
ENSMUSG00000033885	Pxk	752.223	0.013022	0.0834501	0.156046	0.875997	0.999946
ENSMUSG00000033898	Cfhr2	41.6691	0.337374	0.436826	0.772332	0.439918	0.999946
ENSMUSG00000033900	Map9	23.3406	0.197205	0.377887	0.521864	0.601765	0.999946
ENSMUSG00000033902	Mapkbp1	331.113	-0.0981773	0.143897	-0.682274	0.495066	0.999946
ENSMUSG00000033904	Ccp110	155.72	0.187758	0.115194	1.62993	0.103116	0.999946
ENSMUSG00000033906	Zdhhc15	35.1586	0.689816	0.39328	1.75401	0.0794291	0.999946
ENSMUSG00000033909	Usp36	992.337	0.0808197	0.186138	0.434193	0.664148	0.999946
ENSMUSG00000033910	Gucy1a1	136.712	-0.397728	0.252624	-1.57439	0.115398	0.999946
ENSMUSG00000033916	Chmp2a	2682.21	0.0131184	0.0903873	0.145135	0.884604	0.999946
ENSMUSG00000033917	Gde1	6457.23	0.18453	0.133659	1.3806	0.167401	0.999946
ENSMUSG00000033918	Parl	956.469	0.0485718	0.0733231	0.662435	0.507692	0.999946
ENSMUSG00000033931	Rbm34	310.394	0.014338	0.0949977	0.15093	0.880031	0.999946
ENSMUSG00000033933	Vhl	376.201	0.15915	0.104749	1.51935	0.128673	0.999946
ENSMUSG00000033938	Ndufb7	1223.74	0.00480314	0.0969394	0.0495478	0.960483	0.999946
ENSMUSG00000033940	Brk1	2313.8	0.0743987	0.0947887	0.78489	0.432518	0.999946
ENSMUSG00000033943	Mga	804.559	0.0588075	0.112863	0.521051	0.602331	0.999946
ENSMUSG00000033948	Zswim5	206.564	0.151633	0.153248	0.989464	0.322436	0.999946
ENSMUSG00000033949	Trim36	36.5753	0.470589	0.351888	1.33733	0.181116	0.999946
ENSMUSG00000033952	Aspm	17.9175	-0.560051	0.6212	-0.901563	0.367289	0.999946
ENSMUSG00000033953	Ppp3r1	2024.39	-0.0181799	0.109231	-0.166436	0.867814	0.999946
ENSMUSG00000033955	Tnks1bp1	2282.25	0.111584	0.145253	0.768205	0.442366	0.999946
ENSMUSG00000033960	Jcad	224.719	0.0964104	0.169172	0.569895	0.568749	0.999946
ENSMUSG00000033961	Zfp446	304.564	-0.0168007	0.121336	-0.138463	0.889874	0.999946
ENSMUSG00000033964	Zbtb41	422.262	-0.0151461	0.17988	-0.0842011	0.932897	0.999946
ENSMUSG00000033965	Slc16a2	1179.81	-0.0117334	0.112623	-0.104183	0.917024	0.999946
ENSMUSG00000033966	Cdkl4	10.7306	-0.267769	0.413464	-0.647624	0.517228	0.999946
ENSMUSG00000033967	Rnf225	27.2012	0.667445	0.444311	1.5022	0.133044	0.999946
ENSMUSG00000033970	Rfc3	170.66	0.0143678	0.116858	0.122951	0.902146	0.999946
ENSMUSG00000033972	Zfp944	156.987	-0.090637	0.130683	-0.693565	0.487955	0.999946
ENSMUSG00000033981	Gria2	2.74708	-2.19306	1.59574	-1.37432	0.169342	0.999946
ENSMUSG00000033983	Coil	151.761	0.111254	0.130661	0.851474	0.394506	0.999946
ENSMUSG00000033985	Tesk2	148.196	0.0330365	0.184935	0.178638	0.858222	0.999946
ENSMUSG00000033987	Dnah17	27.2728	0.1329	0.311178	0.427088	0.669316	0.999946
ENSMUSG00000033991	Skic3	937.095	-0.167668	0.20955	-0.800132	0.423634	0.999946
ENSMUSG00000033998	Kcnk1	4444.01	-0.011031	0.147826	-0.0746216	0.940516	0.999946
ENSMUSG00000034006	Slc66a2	2034.53	0.191553	0.120339	1.59177	0.111436	0.999946
ENSMUSG00000034007	Scaper	443.994	0.0811953	0.108763	0.746534	0.455345	0.999946
ENSMUSG00000034021	Pds5b	365.726	-0.188422	0.0742607	-2.5373	0.011171	0.999946
ENSMUSG00000034022	Cpsf1	1022.34	-0.000814557	0.112099	-0.00726641	0.994202	0.999946
ENSMUSG00000034023	Fancd2	12.7114	-0.147604	0.492017	-0.299997	0.764179	0.999946
ENSMUSG00000034024	Cct2	3193.7	-0.0442663	0.0977127	-0.453025	0.650531	0.999946
ENSMUSG00000034028	Cd226	13.054	-0.100049	0.546689	-0.183008	0.854792	0.999946
ENSMUSG00000034032	Rpap1	522.316	-0.0187082	0.0831373	-0.225028	0.821958	0.999946
ENSMUSG00000034035	Ccdc17	201.065	-0.10446	0.154904	-0.674355	0.500086	0.999946
ENSMUSG00000034037	Fgd5	80.3115	-0.0297365	0.19641	-0.1514	0.87966	0.999946
ENSMUSG00000034040	Galnt17	13.5785	-0.753317	0.503222	-1.49699	0.134397	0.999946
ENSMUSG00000034041	Lyl1	74.3645	-0.0478546	0.21581	-0.221744	0.824513	0.999946
ENSMUSG00000034042	Gpbp1l1	1634	0.111164	0.0942841	1.17903	0.238386	0.999946
ENSMUSG00000034055	Phka1	410.515	0.0252962	0.110731	0.228448	0.819298	0.999946
ENSMUSG00000034057	Myrfl	105.075	-1.48674	0.614345	-2.42005	0.0155185	0.999946
ENSMUSG00000034059	Ypel4	7.93488	-0.490444	0.542653	-0.903789	0.366107	0.999946
ENSMUSG00000034063	4930590J08Rik	5.87899	0.655075	0.589762	1.11074	0.266678	0.999946
ENSMUSG00000034064	Poglut1	499.351	0.0419477	0.0833566	0.503232	0.614801	0.999946
ENSMUSG00000034066	Farp2	503.824	0.0719127	0.147239	0.488408	0.625261	0.999946
ENSMUSG00000034071	Zfp551	32.7299	-0.112694	0.292882	-0.384777	0.700402	0.999946
ENSMUSG00000034075	Zdhhc5	1696.19	0.0515121	0.0744539	0.691866	0.489022	0.999946
ENSMUSG00000034083	Ccdc174	398.214	-0.0261698	0.0904392	-0.289364	0.772303	0.999946
ENSMUSG00000034088	Hdlbp	26619	-0.0409893	0.113066	-0.362524	0.71696	0.999946
ENSMUSG00000034098	Fstl5	1.78508	-1.26333	1.32589	-0.952821	0.340681	0.999946
ENSMUSG00000034101	Ctnnd1	4629.43	0.046535	0.0821236	0.566645	0.570955	0.999946
ENSMUSG00000034105	Meak7	319.171	-0.0438959	0.0967061	-0.45391	0.649894	0.999946
ENSMUSG00000034107	Ano7	6.81811	0.442024	0.832954	0.53067	0.595647	0.999946
ENSMUSG00000034108	Ccs	1104.15	0.0908576	0.136282	0.666688	0.504972	0.999946
ENSMUSG00000034109	Golim4	1583.54	-0.224187	0.122705	-1.82704	0.0676941	0.999946
ENSMUSG00000034110	Kctd7	144.701	-0.141337	0.165646	-0.853249	0.393521	0.999946
ENSMUSG00000034111	Tmed8	397.987	0.0139324	0.155397	0.0896569	0.92856	0.999946
ENSMUSG00000034112	Atp2c2	210.579	0.0971426	0.344165	0.282256	0.777747	0.999946
ENSMUSG00000034116	Vav1	132.425	0.457785	0.475422	0.962902	0.335597	0.999946
ENSMUSG00000034118	Tpst1	567.306	-0.0930113	0.137575	-0.676079	0.49899	0.999946
ENSMUSG00000034120	Srsf2	4021.07	-0.115546	0.139727	-0.826939	0.408272	0.999946
ENSMUSG00000034121	Mks1	150.018	0.032849	0.363509	0.0903665	0.927996	0.999946
ENSMUSG00000034126	Pomt2	790.804	0.0987122	0.132506	0.744964	0.456293	0.999946
ENSMUSG00000034127	Tspan8	312.656	0.519871	0.265208	1.96024	0.0499674	0.999946
ENSMUSG00000034135	Sik3	1247.03	0.053843	0.195135	0.275926	0.782605	0.999946
ENSMUSG00000034139	Serpini2	46.9621	-0.00988914	0.362813	-0.0272569	0.978255	0.999946
ENSMUSG00000034145	Tmem63c	1.64917	-1.08605	1.33613	-0.812831	0.416315	0.999946
ENSMUSG00000034152	Exoc3	760.213	0.0103462	0.0977566	0.105836	0.915712	0.999946
ENSMUSG00000034154	Ino80	493.32	0.0432722	0.118954	0.363773	0.716027	0.999946
ENSMUSG00000034156	Tspoap1	69.7374	-0.0633476	0.302857	-0.209166	0.834318	0.999946
ENSMUSG00000034157	Cipc	686.541	-0.0438733	0.103018	-0.425881	0.670195	0.999946
ENSMUSG00000034158	Lrrc58	1217.34	-0.155174	0.105037	-1.47733	0.139587	0.999946
ENSMUSG00000034159	Mab21l4	1.33522	1.31518	1.18329	1.11146	0.266371	0.999946
ENSMUSG00000034160	Ogt	5174.92	-0.0394451	0.0946579	-0.416712	0.676889	0.999946
ENSMUSG00000034161	Scx	27.3624	0.107529	0.309656	0.347252	0.728402	0.999946
ENSMUSG00000034163	Zfc3h1	1438.98	-0.0603169	0.0932043	-0.647147	0.517537	0.999946
ENSMUSG00000034164	Emid1	38.7825	-0.638146	0.421281	-1.51478	0.129829	0.999946
ENSMUSG00000034165	Ccnd3	1507.05	0.166693	0.0930178	1.79206	0.073124	0.999946
ENSMUSG00000034168	Irf2bpl	1287.51	-0.0552236	0.164553	-0.335599	0.737173	0.999946
ENSMUSG00000034171	Faah	1361.21	0.154134	0.078957	1.95213	0.050923	0.999946
ENSMUSG00000034173	Zbed5	68.748	-0.240477	0.249751	-0.96287	0.335613	0.999946
ENSMUSG00000034175	Rhbdd3	258.304	0.158748	0.106257	1.494	0.135176	0.999946
ENSMUSG00000034177	Rnf43	691.037	0.0775221	0.125874	0.61587	0.53798	0.999946
ENSMUSG00000034187	Nsf	1150.77	-0.017169	0.0813395	-0.211078	0.832826	0.999946
ENSMUSG00000034189	Hsdl1	1402.54	0.118368	0.107009	1.10615	0.268663	0.999946
ENSMUSG00000034190	Chmp7	972.425	0.0416446	0.079427	0.524313	0.600061	0.999946
ENSMUSG00000034192	Lsm3	216.468	-0.022691	0.156953	-0.144572	0.885049	0.999946
ENSMUSG00000034194	R3hcc1	699.133	0.0767264	0.103129	0.743985	0.456886	0.999946
ENSMUSG00000034201	Gas2l1	706.969	0.222666	0.172458	1.29113	0.196657	0.999946
ENSMUSG00000034203	Chchd4	298.148	0.0846775	0.134238	0.630802	0.52817	0.999946
ENSMUSG00000034205	Loxl2	483.444	-0.320465	0.209942	-1.52644	0.1269	0.999946
ENSMUSG00000034206	Polq	15.4412	0.758552	0.506314	1.49818	0.134085	0.999946
ENSMUSG00000034209	Rasl10a	5.1543	2.55568	1.27223	2.00881	0.0445569	0.999946
ENSMUSG00000034210	Efcab14	900.073	-0.0281463	0.0684469	-0.411213	0.680916	0.999946
ENSMUSG00000034211	Mrps17	756.65	0.0213201	0.0890994	0.239284	0.810885	0.999946
ENSMUSG00000034212	Ankmy1	6.04977	-0.181631	0.731366	-0.248344	0.803868	0.999946
ENSMUSG00000034216	Vps18	472.306	0.0166676	0.135779	0.122755	0.902301	0.999946
ENSMUSG00000034218	Atm	392.085	0.290151	0.142633	2.03425	0.0419268	0.999946
ENSMUSG00000034220	Gpc1	106.409	-0.155599	0.195988	-0.79392	0.427242	0.999946
ENSMUSG00000034226	Rhov	52.0239	-0.106199	0.422678	-0.251253	0.801619	0.999946
ENSMUSG00000034227	Foxj1	3.14329	0.807992	1.13715	0.710538	0.47737	0.999946
ENSMUSG00000034235	Usp54	601.593	-0.0133164	0.125294	-0.106281	0.915359	0.999946
ENSMUSG00000034243	Golgb1	6703.16	0.0878082	0.0795161	1.10428	0.269471	0.999946
ENSMUSG00000034245	Hdac11	1971.91	0.171418	0.171914	0.997115	0.318709	0.999946
ENSMUSG00000034247	Plekhm1	644.421	0.0920255	0.179974	0.511325	0.609123	0.999946
ENSMUSG00000034248	Slc25a37	1646.61	-0.0493179	0.110614	-0.445856	0.655701	0.999946
ENSMUSG00000034252	Senp6	1183.2	0.101338	0.0614018	1.65041	0.0988597	0.999946
ENSMUSG00000034254	Agpat1	1366.67	0.056825	0.0990459	0.573724	0.566155	0.999946
ENSMUSG00000034255	Arhgap27	552.2	-0.0661834	0.225001	-0.294148	0.768645	0.999946
ENSMUSG00000034258	Flvcr2	362.1	0.139815	0.2431	0.575134	0.5652	0.999946
ENSMUSG00000034259	Exosc4	397.39	0.0203072	0.110431	0.183891	0.854099	0.999946
ENSMUSG00000034263	Ints14	512.119	-0.042527	0.0902785	-0.471065	0.637595	0.999946
ENSMUSG00000034265	Zdhhc14	91.3691	-0.196154	0.184756	-1.06169	0.288377	0.999946
ENSMUSG00000034266	Batf	174.373	0.083804	0.20501	0.408781	0.6827	0.999946
ENSMUSG00000034269	Setd5	1991.46	0.0140725	0.0954493	0.147434	0.88279	0.999946
ENSMUSG00000034271	Jdp2	197.071	-0.185453	0.339895	-0.54562	0.585327	0.999946
ENSMUSG00000034274	Thoc5	441.871	0.0999687	0.157104	0.636321	0.524567	0.999946
ENSMUSG00000034275	Igsf9b	64.7283	-0.19148	0.409946	-0.467087	0.640438	0.999946
ENSMUSG00000034278	Dnajc17	172.116	0.0754766	0.172271	0.438128	0.661293	0.999946
ENSMUSG00000034282	Evpl	333.607	0.013327	0.247398	0.0538685	0.95704	0.999946
ENSMUSG00000034285	Nipsnap1	110.585	0.112851	0.201513	0.560018	0.575467	0.999946
ENSMUSG00000034290	Nek9	1728.01	-0.0348847	0.0901442	-0.386988	0.698765	0.999946
ENSMUSG00000034292	Traf3ip1	216.637	0.00899897	0.186543	0.0482407	0.961524	0.999946
ENSMUSG00000034295	Fhod3	416.903	-0.153207	0.155589	-0.984688	0.324777	0.999946
ENSMUSG00000034297	Med13	1144.81	-0.01432	0.0903224	-0.158543	0.874029	0.999946
ENSMUSG00000034300	Fam53c	906.874	-0.0574735	0.0901489	-0.637539	0.523774	0.999946
ENSMUSG00000034303	Ccdc15	23.0728	-0.139471	0.571199	-0.244172	0.807097	0.999946
ENSMUSG00000034308	Sdr42e1	400.544	-0.00824907	0.141393	-0.0583413	0.953477	0.999946
ENSMUSG00000034311	Kif4	15.9243	-0.656646	0.585269	-1.12196	0.261881	0.999946
ENSMUSG00000034312	Iqsec1	797.96	-0.0902526	0.166782	-0.541142	0.58841	0.999946
ENSMUSG00000034317	Trim59	28.888	-0.422498	0.42448	-0.995332	0.319575	0.999946
ENSMUSG00000034320	Slc26a2	3852.22	-0.0244327	0.122697	-0.199131	0.842161	0.999946
ENSMUSG00000034321	Exosc1	299.975	-0.000435743	0.139865	-0.00311547	0.997514	0.999946
ENSMUSG00000034324	Tmem132c	4.81588	-0.825151	0.733141	-1.1255	0.260377	0.999946
ENSMUSG00000034327	Kctd9	333.465	-0.0679999	0.119024	-0.571314	0.567787	0.999946
ENSMUSG00000034329	Brip1	15.6809	-0.663612	0.462428	-1.43506	0.15127	0.999946
ENSMUSG00000034330	Plcg2	340.206	0.0979002	0.226362	0.432494	0.665382	0.999946
ENSMUSG00000034333	Zbed4	173.059	0.155395	0.199258	0.779868	0.435468	0.999946
ENSMUSG00000034334	Fam151b	101.338	0.188168	0.157823	1.19227	0.233155	0.999946
ENSMUSG00000034341	Wbp2	2370.36	0.0290754	0.127591	0.227879	0.81974	0.999946
ENSMUSG00000034342	Cbl	690.025	0.0279716	0.0872513	0.320586	0.748524	0.999946
ENSMUSG00000034343	Ube2f	564.56	-0.0292687	0.187054	-0.156472	0.875661	0.999946
ENSMUSG00000034345	Gtf2h5	658.268	-0.107528	0.122802	-0.87562	0.381237	0.999946
ENSMUSG00000034349	Smc4	429.385	-0.219408	0.154917	-1.41629	0.156689	0.999946
ENSMUSG00000034353	Ramp1	1333.33	0.188324	0.681613	0.276292	0.782324	0.999946
ENSMUSG00000034354	Mtmr3	1152.6	0.0434624	0.0864113	0.502972	0.614984	0.999946
ENSMUSG00000034361	Cpne2	229.286	0.0640353	0.251303	0.254813	0.798867	0.999946
ENSMUSG00000034371	Tkfc	357.749	-0.00727622	0.117615	-0.0618647	0.950671	0.999946
ENSMUSG00000034377	Tulp4	2925.9	-0.104836	0.122628	-0.854912	0.3926	0.999946
ENSMUSG00000034379	Wdr5b	130.11	-0.0602709	0.11253	-0.5356	0.592235	0.999946
ENSMUSG00000034382	AI661453	497.73	0.214104	0.177089	1.20902	0.226656	0.999946
ENSMUSG00000034387	Ssu2	7.94907	0.078067	0.464723	0.167986	0.866594	0.999946
ENSMUSG00000034390	Cmip	404.653	0.0618908	0.203084	0.304754	0.760553	0.999946
ENSMUSG00000034394	Lif	14.3516	0.239113	0.478209	0.500017	0.617063	0.999946
ENSMUSG00000034401	Spata6	197.298	-0.0368947	0.356291	-0.103552	0.917525	0.999946
ENSMUSG00000034403	Pja1	1865.31	-0.018533	0.106727	-0.173648	0.862142	0.999946
ENSMUSG00000034412	Tbc1d10a	532.113	0.165709	0.113161	1.46437	0.143092	0.999946
ENSMUSG00000034413	Neurl1b	73.4766	-0.247693	0.216186	-1.14574	0.251903	0.999946
ENSMUSG00000034416	Pkd1l2	5.5958	-0.376593	0.540039	-0.697344	0.485588	0.999946
ENSMUSG00000034422	Parp14	473.644	0.320876	0.335793	0.955578	0.339285	0.999946
ENSMUSG00000034424	Gcsh	486.928	0.0608049	0.134113	0.453386	0.650271	0.999946
ENSMUSG00000034427	Myo15b	18.9788	0.326543	0.646735	0.50491	0.613622	0.999946
ENSMUSG00000034429	Zfp707	215.728	-0.0664526	0.119898	-0.554242	0.579413	0.999946
ENSMUSG00000034430	Zxdc	340.545	0.184223	0.187135	0.984441	0.324899	0.999946
ENSMUSG00000034432	Cops8	563.982	-0.0609873	0.0850491	-0.717084	0.473322	0.999946
ENSMUSG00000034435	Tmem30b	2414.12	-0.0474499	0.0697484	-0.680302	0.496313	0.999946
ENSMUSG00000034438	Gbp8	13.0699	0.235823	0.538316	0.438076	0.661331	0.999946
ENSMUSG00000034442	Trmt5	176.758	-0.0327081	0.105489	-0.310062	0.756514	0.999946
ENSMUSG00000034445	Cyb561a3	365.514	0.047663	0.0981749	0.48549	0.627329	0.999946
ENSMUSG00000034449	Dhrs11	299.783	0.0120893	0.112288	0.107663	0.914263	0.999946
ENSMUSG00000034450	Gulo	60.3623	0.562222	0.352334	1.59571	0.110554	0.999946
ENSMUSG00000034453	Polr3b	769.06	0.0366542	0.122696	0.298739	0.765139	0.999946
ENSMUSG00000034456	Uroc1	79.4153	0.465999	0.3143	1.48266	0.138165	0.999946
ENSMUSG00000034457	Eda2r	111.449	-0.0558639	0.284378	-0.196443	0.844264	0.999946
ENSMUSG00000034459	Ifit1	121.239	0.850265	0.559608	1.51939	0.128663	0.999946
ENSMUSG00000034460	Six4	686.119	-0.0488218	0.102014	-0.478579	0.632238	0.999946
ENSMUSG00000034462	Pkd2	663.411	-0.0211249	0.161435	-0.130857	0.895889	0.999946
ENSMUSG00000034463	Scara3	154.91	-0.231936	0.167293	-1.3864	0.165624	0.999946
ENSMUSG00000034471	Caskin2	1342.99	0.0431979	0.163559	0.264111	0.791694	0.999946
ENSMUSG00000034472	Rasd2	721.496	-0.0664885	0.187318	-0.354951	0.722626	0.999946
ENSMUSG00000034473	Sec22a	554.964	-0.0420808	0.113122	-0.371993	0.709898	0.999946
ENSMUSG00000034480	Diaph2	268.648	-0.103076	0.101448	-1.01604	0.309609	0.999946
ENSMUSG00000034484	Snx2	1663.6	0.0627436	0.0903582	0.694388	0.487439	0.999946
ENSMUSG00000034485	Uaca	1946	0.0948795	0.133399	0.711244	0.476933	0.999946
ENSMUSG00000034487	Poglut3	285.704	-0.166119	0.114515	-1.45063	0.146883	0.999946
ENSMUSG00000034488	Edil3	6.33947	-0.750575	0.583992	-1.28525	0.198706	0.999946
ENSMUSG00000034493	4930556J24Rik	1.2034	-0.690753	1.52333	-0.453449	0.650225	0.999946
ENSMUSG00000034501	Pcnx4	189.017	0.161038	0.151139	1.06549	0.286653	0.999946
ENSMUSG00000034509	Mad2l1bp	284.282	0.110444	0.129987	0.849654	0.395517	0.999946
ENSMUSG00000034518	Hmgxb4	334.671	-0.0138304	0.0916532	-0.1509	0.880055	0.999946
ENSMUSG00000034520	Gjc1	58.4166	-0.462643	0.203853	-2.26949	0.0232385	0.999946
ENSMUSG00000034522	Zfp395	1590.79	-0.0625655	0.209942	-0.298013	0.765693	0.999946
ENSMUSG00000034525	Ice1	721.05	0.0978042	0.0838686	1.16616	0.24355	0.999946
ENSMUSG00000034528	Hsd17b13	81.8006	0.0111863	0.28373	0.0394257	0.968551	0.999946
ENSMUSG00000034532	Fbxo16	2.45866	1.07525	0.847465	1.26878	0.204518	0.999946
ENSMUSG00000034538	Zfp418	47.8246	-0.126163	0.240085	-0.525495	0.599239	0.999946
ENSMUSG00000034543	Morc2a	816.7	0.0475686	0.0831882	0.571819	0.567445	0.999946
ENSMUSG00000034544	Rsrc1	672.476	-0.0263166	0.0767945	-0.342688	0.731833	0.999946
ENSMUSG00000034551	Hdx	1.54344	0.732989	1.59723	0.458911	0.646298	0.999946
ENSMUSG00000034557	Zfyve9	598.742	0.176912	0.0987706	1.79114	0.0732708	0.999946
ENSMUSG00000034560	Washc4	589.232	-0.0471165	0.0769453	-0.612337	0.540314	0.999946
ENSMUSG00000034563	Ccpg1	6822.09	0.049354	0.0999604	0.493736	0.621493	0.999946
ENSMUSG00000034566	Atp5pd	2878.47	-0.0307875	0.11095	-0.27749	0.781404	0.999946
ENSMUSG00000034570	Inpp5j	2024.61	0.237026	0.211929	1.11842	0.263388	0.999946
ENSMUSG00000034573	Ptpn13	412.218	0.165599	0.267165	0.619837	0.535365	0.999946
ENSMUSG00000034574	Daam1	1598.41	-0.0497551	0.0985605	-0.504818	0.613687	0.999946
ENSMUSG00000034575	Tent4a	441.119	-0.0797336	0.172018	-0.46352	0.642992	0.999946
ENSMUSG00000034579	Pla2g3	98.2347	0.138095	0.263645	0.523792	0.600423	0.999946
ENSMUSG00000034584	Exph5	663.882	0.134953	0.13191	1.02307	0.306275	0.999946
ENSMUSG00000034586	Hid1	4408.78	0.0566766	0.144789	0.391442	0.695471	0.999946
ENSMUSG00000034591	Slc41a2	85.4387	0.107048	0.384749	0.278227	0.780838	0.999946
ENSMUSG00000034593	Myo5a	243.059	-0.110794	0.222119	-0.498806	0.617916	0.999946
ENSMUSG00000034595	Ppp1r18	213.658	0.00710732	0.313743	0.0226533	0.981927	0.999946
ENSMUSG00000034601	2700049A03Rik	158.344	-0.0688955	0.158443	-0.434828	0.663687	0.999946
ENSMUSG00000034602	Mon2	3154.07	0.0128604	0.0707957	0.181656	0.855853	0.999946
ENSMUSG00000034607	Pof1b	627.029	-0.187164	0.119545	-1.56564	0.117433	0.999946
ENSMUSG00000034610	Tut4	262.218	0.058269	0.131716	0.442382	0.658213	0.999946
ENSMUSG00000034612	Chst11	83.9989	-0.300152	0.206093	-1.45639	0.145284	0.999946
ENSMUSG00000034613	Ppm1h	765.361	0.0288731	0.131502	0.219564	0.826211	0.999946
ENSMUSG00000034614	Pik3ip1	330.88	0.344903	0.411472	0.838218	0.401908	0.999946
ENSMUSG00000034616	Ssh3	1218.78	0.0179386	0.115076	0.155885	0.876124	0.999946
ENSMUSG00000034617	Mtrr	291.98	0.0145765	0.227978	0.0639385	0.949019	0.999946
ENSMUSG00000034620	Rxylt1	641.772	0.0884125	0.0998932	0.88507	0.376119	0.999946
ENSMUSG00000034621	Gpatch8	842.794	-0.0690763	0.132587	-0.520988	0.602375	0.999946
ENSMUSG00000034634	Ly6d	297.75	0.201486	0.331475	0.607846	0.54329	0.999946
ENSMUSG00000034636	Zyg11b	884.379	0.111779	0.0730486	1.5302	0.125967	0.999946
ENSMUSG00000034639	Setmar	96.1788	-0.0656051	0.237446	-0.276294	0.782322	0.999946
ENSMUSG00000034640	Tiparp	145.341	-0.0356143	0.139853	-0.254654	0.79899	0.999946
ENSMUSG00000034641	Cd300ld	44.1919	-0.0241756	0.52472	-0.0460732	0.963252	0.999946
ENSMUSG00000034647	Ankrd12	1072.91	-0.0847503	0.121391	-0.698159	0.485078	0.999946
ENSMUSG00000034648	Lrrn1	82.1864	-0.0419484	0.320145	-0.131029	0.895752	0.999946
ENSMUSG00000034652	Cd300a	52.9355	0.00612236	0.580726	0.0105426	0.991588	0.999946
ENSMUSG00000034653	Ythdc2	177.67	-0.131764	0.13228	-0.996101	0.319201	0.999946
ENSMUSG00000034656	Cacna1a	90.7779	-0.0512923	0.251247	-0.204151	0.838235	0.999946
ENSMUSG00000034659	Tmem109	1524.26	0.030145	0.0818442	0.368322	0.712633	0.999946
ENSMUSG00000034663	Bmp2k	233.634	-0.0140459	0.0976237	-0.143878	0.885596	0.999946
ENSMUSG00000034664	Itga2b	33.3457	0.108116	0.271781	0.397805	0.690774	0.999946
ENSMUSG00000034667	Xpot	3123.29	-0.0644358	0.17318	-0.372073	0.709839	0.999946
ENSMUSG00000034673	Pbx2	727.332	0.0303716	0.0737297	0.411932	0.680389	0.999946
ENSMUSG00000034674	Tdg	415.986	-0.0760738	0.346898	-0.219297	0.826418	0.999946
ENSMUSG00000034675	Dbn1	186.877	0.269337	0.297672	0.904812	0.365565	0.999946
ENSMUSG00000034681	Rnps1	883.429	0.0416713	0.241574	0.172499	0.863045	0.999946
ENSMUSG00000034683	Ppp1r1c	1.25435	-2.53042	1.95486	-1.29443	0.195518	0.999946
ENSMUSG00000034684	Sema3f	308.169	-0.0901664	0.17866	-0.504683	0.613782	0.999946
ENSMUSG00000034685	Fam171a2	98.6021	0.148401	0.196148	0.756575	0.449304	0.999946
ENSMUSG00000034686	Prr7	11.7231	0.0695884	0.49154	0.141572	0.887418	0.999946
ENSMUSG00000034687	Fras1	11.0436	-0.722409	0.377307	-1.91465	0.0555375	0.999946
ENSMUSG00000034706	Dnai2	2.97644	-0.139779	0.774369	-0.180507	0.856755	0.999946
ENSMUSG00000034707	Gns	6829.2	-0.0100114	0.118088	-0.0847794	0.932437	0.999946
ENSMUSG00000034708	Grn	4325.4	-0.100585	0.228409	-0.440372	0.659668	0.999946
ENSMUSG00000034709	Ppp1r21	459.8	0.0860423	0.182643	0.471096	0.637572	0.999946
ENSMUSG00000034714	Ttyh2	96.842	0.33631	0.304479	1.10454	0.269359	0.999946
ENSMUSG00000034723	Tmx4	277.205	-0.125176	0.156889	-0.797864	0.42495	0.999946
ENSMUSG00000034724	Cnot6l	980.183	0.0771088	0.0938929	0.821242	0.411508	0.999946
ENSMUSG00000034729	Mrps10	521.6	-0.0558524	0.120508	-0.463476	0.643023	0.999946
ENSMUSG00000034730	Adgrb1	1.53159	-1.77013	1.38229	-1.28058	0.200342	0.999946
ENSMUSG00000034731	Dgkh	50.0843	-0.0974871	0.249523	-0.390694	0.696023	0.999946
ENSMUSG00000034738	Nostrin	32.5678	-0.220949	0.267434	-0.826182	0.408701	0.999946
ENSMUSG00000034739	Mfrp	3.39497	0.623296	1.02068	0.610669	0.541419	0.999946
ENSMUSG00000034744	Nagk	894.577	-0.0789272	0.101584	-0.776969	0.437177	0.999946
ENSMUSG00000034748	Sirt6	333.76	-0.053146	0.123368	-0.430792	0.666619	0.999946
ENSMUSG00000034751	Mast4	355.241	-0.0613557	0.184817	-0.331981	0.739904	0.999946
ENSMUSG00000034755	Pcdh11x	1.5604	-1.34657	1.24252	-1.08374	0.278482	0.999946
ENSMUSG00000034757	Tmub2	1012.33	0.166714	0.083494	1.99672	0.0458554	0.999946
ENSMUSG00000034758	Tle6	38.88	0.294916	0.291178	1.01284	0.311137	0.999946
ENSMUSG00000034761	Map4k5	609.956	-0.0105168	0.0926764	-0.113479	0.909651	0.999946
ENSMUSG00000034765	Dusp5	360.121	0.020797	0.214507	0.0969526	0.922764	0.999946
ENSMUSG00000034768	Asb16	555.215	-0.103076	0.15005	-0.686939	0.492121	0.999946
ENSMUSG00000034771	Tle2	832.521	-0.105798	0.160807	-0.657916	0.510592	0.999946
ENSMUSG00000034773	Hrob	4.23047	0.166272	0.863041	0.192658	0.847227	0.999946
ENSMUSG00000034774	Dsg1c	1.77216	-0.347951	0.951847	-0.365553	0.714698	0.999946
ENSMUSG00000034780	B3galt1	11.2389	0.520428	0.405338	1.28394	0.199164	0.999946
ENSMUSG00000034781	Gna11	1517.32	0.0373357	0.126786	0.294477	0.768393	0.999946
ENSMUSG00000034783	Cd207	3.42527	2.42644	1.44189	1.68281	0.0924113	0.999946
ENSMUSG00000034785	Dio1	537.376	0.171346	0.593766	0.288575	0.772907	0.999946
ENSMUSG00000034786	Gpsm3	65.8298	0.0763382	0.332869	0.229334	0.818609	0.999946
ENSMUSG00000034789	Rab24	911.595	0.0374851	0.0835314	0.448755	0.653609	0.999946
ENSMUSG00000034792	Gna15	25.4435	-0.182231	0.391097	-0.465948	0.641252	0.999946
ENSMUSG00000034793	G6pc3	1196.06	-0.0442069	0.0799062	-0.553235	0.580103	0.999946
ENSMUSG00000034795	Ccdc122	124.987	0.0681374	0.390139	0.174649	0.861355	0.999946
ENSMUSG00000034796	Cpne7	42.9395	0.246407	0.285127	0.864201	0.387477	0.999946
ENSMUSG00000034799	Unc13a	116.556	0.0280492	0.254208	0.110339	0.91214	0.999946
ENSMUSG00000034800	Zfp661	183.48	0.000793691	0.111447	0.00712167	0.994318	0.999946
ENSMUSG00000034801	Sos2	447.002	0.141875	0.106823	1.32813	0.184136	0.999946
ENSMUSG00000034807	Colgalt1	2967.32	0.309411	0.174089	1.77731	0.0755166	0.999946
ENSMUSG00000034810	Scn7a	182.939	0.174819	0.201325	0.868343	0.385207	0.999946
ENSMUSG00000034813	Grip1	12.1932	-0.489262	0.435026	-1.12467	0.260727	0.999946
ENSMUSG00000034818	Celf5	4.54225	-0.604443	0.568249	-1.06369	0.287467	0.999946
ENSMUSG00000034820	Cpsf7	1265.82	-0.0892364	0.096832	-0.921559	0.356759	0.999946
ENSMUSG00000034825	Nrip3	386.802	0.0214109	0.249604	0.0857796	0.931642	0.999946
ENSMUSG00000034826	Nup54	263.148	-0.0162834	0.107079	-0.152069	0.879132	0.999946
ENSMUSG00000034829	Nxnl1	2.62515	-1.02925	1.00881	-1.02026	0.307603	0.999946
ENSMUSG00000034832	Tet3	1193.26	-0.0298863	0.153349	-0.19489	0.845479	0.999946
ENSMUSG00000034833	Tespa1	9.11408	0.0245752	0.571252	0.0430199	0.965686	0.999946
ENSMUSG00000034837	Gnat1	1.8651	0.208715	1.13109	0.184525	0.853602	0.999946
ENSMUSG00000034839	Larp6	18.4005	-0.222204	0.322384	-0.689253	0.490664	0.999946
ENSMUSG00000034842	Art3	89.8398	0.36787	0.212378	1.73215	0.0832471	0.999946
ENSMUSG00000034845	Plvap	450.565	0.268085	0.252577	1.0614	0.288508	0.999946
ENSMUSG00000034848	Ttc21b	232.048	0.0768966	0.132449	0.580575	0.561527	0.999946
ENSMUSG00000034850	Tmem127	1681.27	0.0693747	0.0890646	0.778926	0.436023	0.999946
ENSMUSG00000034853	Acot11	1042.12	-0.0644758	0.129125	-0.499327	0.617549	0.999946
ENSMUSG00000034854	Mfsd12	440.39	-0.0302707	0.225693	-0.134124	0.893305	0.999946
ENSMUSG00000034855	Cxcl10	23.9985	0.719857	0.753945	0.954788	0.339685	0.999946
ENSMUSG00000034858	Atosa	748.713	0.296274	0.249752	1.18627	0.235514	0.999946
ENSMUSG00000034863	Ano8	531.598	0.0596684	0.197314	0.302402	0.762345	0.999946
ENSMUSG00000034867	Ankrd27	681.972	0.134207	0.107666	1.24652	0.212575	0.999946
ENSMUSG00000034868	Myl12b	2871.1	-0.129014	0.0795031	-1.62276	0.104641	0.999946
ENSMUSG00000034872	Gipc3	10.6315	0.2788	0.397305	0.701727	0.482849	0.999946
ENSMUSG00000034875	Nudt19	689.523	0.218759	0.273728	0.799183	0.424184	0.999946
ENSMUSG00000034880	Mrpl34	554.462	0.0752964	0.102323	0.735873	0.461808	0.999946
ENSMUSG00000034881	Tbxa2r	4.58546	-0.889457	0.70507	-1.26152	0.207123	0.999946
ENSMUSG00000034883	Lrr1	2.52513	-1.26577	0.84658	-1.49516	0.134874	0.999946
ENSMUSG00000034889	Cactin	574.506	0.0303868	0.137212	0.221459	0.824735	0.999946
ENSMUSG00000034892	Rps29	3070.87	-0.0785189	0.12827	-0.612139	0.540446	0.999946
ENSMUSG00000034893	Cog3	1143.89	-0.00105107	0.152707	-0.00688289	0.994508	0.999946
ENSMUSG00000034898	Filip1	81.1169	-0.270101	0.18339	-1.47282	0.140799	0.999946
ENSMUSG00000034902	Pip5k1c	773.737	0.0626481	0.161337	0.388305	0.69779	0.999946
ENSMUSG00000034903	Cobll1	1633.27	0.0330519	0.164057	0.201466	0.840334	0.999946
ENSMUSG00000034906	Ncaph	45.5898	-0.45019	0.372514	-1.20852	0.226848	0.999946
ENSMUSG00000034908	Sidt2	3281.26	0.053613	0.0950514	0.564043	0.572725	0.999946
ENSMUSG00000034911	Ushbp1	100.258	-0.121757	0.170369	-0.714665	0.474816	0.999946
ENSMUSG00000034912	Mdga2	1.93167	-1.86212	1.25994	-1.47795	0.139422	0.999946
ENSMUSG00000034917	Tjp3	971.784	-0.00751103	0.188958	-0.0397497	0.968293	0.999946
ENSMUSG00000034919	Ttc22	155.62	0.150498	0.262929	0.57239	0.567058	0.999946
ENSMUSG00000034926	Dhcr24	1067.25	0.341795	0.220942	1.54699	0.121865	0.999946
ENSMUSG00000034928	Rnf44	1678.03	-0.0171764	0.143375	-0.1198	0.904642	0.999946
ENSMUSG00000034930	Rtkn	995.165	0.0297284	0.0803531	0.369972	0.711404	0.999946
ENSMUSG00000034931	Dhx8	627.938	0.0395715	0.116787	0.338835	0.734734	0.999946
ENSMUSG00000034932	Mrpl54	591.655	0.152954	0.16966	0.901528	0.367308	0.999946
ENSMUSG00000034936	Arl4d	171.571	0.407091	0.248418	1.63873	0.101269	0.999946
ENSMUSG00000034940	Synrg	1258.54	0.00137548	0.0820668	0.0167606	0.986628	0.999946
ENSMUSG00000034947	Tmem106a	184.218	-0.0786709	0.364396	-0.215894	0.82907	0.999946
ENSMUSG00000034949	Zfr2	354.028	-0.118704	0.11855	-1.0013	0.316682	0.999946
ENSMUSG00000034951	Cog7	1039.61	0.0189133	0.0685281	0.275993	0.782553	0.999946
ENSMUSG00000034957	Cebpa	1363.12	0.078128	0.1501	0.520505	0.602712	0.999946
ENSMUSG00000034958	Atcay	3.09468	-1.38986	1.12285	-1.2378	0.215792	0.999946
ENSMUSG00000034959	Rubcnl	8.94777	-0.520514	0.509058	-1.0225	0.306543	0.999946
ENSMUSG00000034968	Lbx2	1.66418	-0.623646	0.982975	-0.634447	0.525789	0.999946
ENSMUSG00000034973	Dop1a	543.432	-0.0329041	0.115142	-0.285769	0.775055	0.999946
ENSMUSG00000034974	Dapk3	887.654	0.0925371	0.104839	0.882658	0.377421	0.999946
ENSMUSG00000034981	Parm1	727.462	-0.265199	0.192592	-1.377	0.168513	0.999946
ENSMUSG00000034987	Hrh2	3.8805	0.392593	0.835073	0.47013	0.638262	0.999946
ENSMUSG00000034990	Otoa	4.66156	-0.884548	0.850595	-1.03992	0.298379	0.999946
ENSMUSG00000034993	Vat1	2857.61	-0.0541535	0.128717	-0.420717	0.673962	0.999946
ENSMUSG00000034994	Eef2	65274.6	-0.0195425	0.103353	-0.189085	0.850026	0.999946
ENSMUSG00000034998	Foxn2	419.997	0.157988	0.161106	0.980645	0.326768	0.999946
ENSMUSG00000035000	Dpp4	2000.61	0.0548599	0.102826	0.533522	0.593673	0.999946
ENSMUSG00000035004	Igsf6	62.1783	0.207937	0.478815	0.434274	0.664089	0.999946
ENSMUSG00000035007	Rundc1	735.583	0.0528661	0.111857	0.472624	0.636481	0.999946
ENSMUSG00000035011	Zbtb7a	2180.46	0.0317423	0.11779	0.269482	0.787559	0.999946
ENSMUSG00000035021	Baz1a	310.589	-0.090354	0.215194	-0.419872	0.674579	0.999946
ENSMUSG00000035024	Ncapd3	259.646	-0.0604079	0.104321	-0.579056	0.562552	0.999946
ENSMUSG00000035027	Map2k2	2005.15	0.00223368	0.099836	0.0223735	0.98215	0.999946
ENSMUSG00000035031	C8a	98.0279	0.676137	0.273564	2.47159	0.0134515	0.999946
ENSMUSG00000035032	Nek11	2.86967	0.625344	0.782564	0.799095	0.424235	0.999946
ENSMUSG00000035041	Creb3l3	41.6676	0.373998	0.404434	0.924745	0.355099	0.999946
ENSMUSG00000035042	Ccl5	23.7316	-0.185744	0.464678	-0.399726	0.689359	0.999946
ENSMUSG00000035045	Zc3h12b	12.6861	-0.471357	0.391814	-1.20301	0.228972	0.999946
ENSMUSG00000035047	Kri1	512.143	0.0956148	0.0952529	1.0038	0.315475	0.999946
ENSMUSG00000035048	Anapc13	1272.3	-0.0566614	0.113868	-0.497607	0.618761	0.999946
ENSMUSG00000035049	Rrp12	202.014	0.111085	0.33876	0.327917	0.742975	0.999946
ENSMUSG00000035051	Dhx57	686.898	0.0434968	0.107503	0.404611	0.685764	0.999946
ENSMUSG00000035062	Zc4h2	17.253	-0.203385	0.331162	-0.614156	0.539112	0.999946
ENSMUSG00000035064	Eef2k	1550.48	-0.000515356	0.104083	-0.0049514	0.996049	0.999946
ENSMUSG00000035067	Xkr6	152.96	0.057907	0.185624	0.311958	0.755072	0.999946
ENSMUSG00000035069	Oma1	367.938	-0.0154295	0.109185	-0.141315	0.887621	0.999946
ENSMUSG00000035078	Mtmr9	382.636	0.0278764	0.104513	0.266727	0.789679	0.999946
ENSMUSG00000035085	1700020L24Rik	23.4069	0.0518072	0.311463	0.166335	0.867893	0.999946
ENSMUSG00000035086	Becn1	1869.71	-0.0150438	0.0720787	-0.208714	0.834671	0.999946
ENSMUSG00000035093	Secisbp2l	1241.16	0.0793463	0.0967565	0.820061	0.412181	0.999946
ENSMUSG00000035095	Fam167a	63.8675	-0.576217	0.279522	-2.06143	0.0392618	0.999946
ENSMUSG00000035104	Eva1a	71.1668	0.292108	0.294655	0.991358	0.321511	0.999946
ENSMUSG00000035105	Egln3	846.394	-0.0990088	0.161119	-0.614507	0.538881	0.999946
ENSMUSG00000035107	Dcbld2	391.748	-0.265942	0.185825	-1.43114	0.15239	0.999946
ENSMUSG00000035109	Shc4	12.3337	0.0545692	0.496635	0.109878	0.912506	0.999946
ENSMUSG00000035112	Wnk4	18.7598	-0.345959	0.295401	-1.17115	0.241537	0.999946
ENSMUSG00000035121	Neil2	66.0423	-0.0577672	0.46451	-0.124362	0.901029	0.999946
ENSMUSG00000035125	Gcfc2	133.668	0.136135	0.171098	0.795657	0.426231	0.999946
ENSMUSG00000035126	Dnai4	54.782	0.0855773	0.230149	0.371834	0.710017	0.999946
ENSMUSG00000035131	Brinp3	5.3159	-1.51554	0.751736	-2.01605	0.0437949	0.999946
ENSMUSG00000035133	Arhgap5	1856.91	-0.0652511	0.106809	-0.610913	0.541257	0.999946
ENSMUSG00000035139	Secisbp2	336.581	0.0195698	0.0931449	0.2101	0.833589	0.999946
ENSMUSG00000035142	Nubpl	210.95	0.0447873	0.130308	0.343703	0.73107	0.999946
ENSMUSG00000035151	Elmod2	388.401	-0.13305	0.172278	-0.772301	0.439936	0.999946
ENSMUSG00000035152	Ap2b1	2635.35	-0.0460896	0.085774	-0.537337	0.591035	0.999946
ENSMUSG00000035158	Mitf	311.891	-0.107118	0.142129	-0.753665	0.45105	0.999946
ENSMUSG00000035161	Ints6	842.535	0.051567	0.12255	0.420784	0.673913	0.999946
ENSMUSG00000035164	Zc3h12c	146.268	0.105621	0.178165	0.592825	0.553298	0.999946
ENSMUSG00000035165	Kcne3	28.4241	-0.830156	0.512298	-1.62045	0.105135	0.999946
ENSMUSG00000035168	Tanc1	2418.73	0.00125152	0.106396	0.0117629	0.990615	0.999946
ENSMUSG00000035171	1110059E24Rik	280.648	0.0797295	0.10901	0.731399	0.464536	0.999946
ENSMUSG00000035172	Plekhh3	347.74	0.122522	0.16561	0.739824	0.459407	0.999946
ENSMUSG00000035173	Ccdc186	956.327	0.0119102	0.108029	0.11025	0.912211	0.999946
ENSMUSG00000035179	Saxo4	2.23167	0.0178353	1.06606	0.0167301	0.986652	0.999946
ENSMUSG00000035181	Heatr5a	3142.87	-0.101274	0.135752	-0.746023	0.455654	0.999946
ENSMUSG00000035183	Slc24a5	3.17393	-0.73686	0.699352	-1.05363	0.292051	0.999946
ENSMUSG00000035184	Fam124a	12.9382	-0.165244	0.472325	-0.349851	0.72645	0.999946
ENSMUSG00000035186	Ubd	3.76549	0.924664	1.25548	0.736501	0.461426	0.999946
ENSMUSG00000035187	Nkx6-1	1.38632	-1.62732	1.45264	-1.12025	0.262606	0.999946
ENSMUSG00000035189	Ano4	24.2117	-0.292532	0.360812	-0.810759	0.417504	0.999946
ENSMUSG00000035198	Tubg1	252.961	0.0137925	0.104413	0.132095	0.894909	0.999946
ENSMUSG00000035199	Arl6ip5	2313.15	0.0445837	0.0970887	0.459206	0.646086	0.999946
ENSMUSG00000035200	Chrnb4	9.33023	-1.26769	0.951945	-1.33169	0.182963	0.999946
ENSMUSG00000035202	Lars2	7173.92	-0.191766	0.233157	-0.822475	0.410807	0.999946
ENSMUSG00000035203	Epn1	2389.91	0.0873071	0.104001	0.839485	0.401197	0.999946
ENSMUSG00000035206	Sppl2b	699.449	0.103659	0.0775327	1.33697	0.181234	0.999946
ENSMUSG00000035208	Slfn8	86.7521	0.464078	0.34977	1.32681	0.184572	0.999946
ENSMUSG00000035211	Xrra1	11.6375	0.278156	0.447928	0.620983	0.534611	0.999946
ENSMUSG00000035212	Leprot	1986.17	-0.00498787	0.068828	-0.0724686	0.942229	0.999946
ENSMUSG00000035215	Lsm7	382.774	-0.000190124	0.0773297	-0.00245861	0.998038	0.999946
ENSMUSG00000035226	Rims4	1.31377	-0.70658	1.38131	-0.511531	0.608979	0.999946
ENSMUSG00000035227	Spcs2	5591.22	-0.0957601	0.107313	-0.892347	0.372207	0.999946
ENSMUSG00000035228	Ccdc106	32.2767	-0.0673027	0.232658	-0.289277	0.772369	0.999946
ENSMUSG00000035232	Pdk3	709.507	-0.00853997	0.103052	-0.0828707	0.933954	0.999946
ENSMUSG00000035234	Abraxas1	153.687	0.132366	0.112939	1.17201	0.241192	0.999946
ENSMUSG00000035235	Trim13	109.816	-0.0912896	0.21836	-0.418069	0.675896	0.999946
ENSMUSG00000035236	Scai	212.15	-0.0123785	0.14156	-0.0874436	0.930319	0.999946
ENSMUSG00000035237	Lcat	76.5227	0.258021	0.325905	0.791706	0.428532	0.999946
ENSMUSG00000035239	Neu3	26.0048	0.0768162	0.306595	0.250546	0.802165	0.999946
ENSMUSG00000035242	Oaz1	7356.54	-0.151561	0.134731	-1.12491	0.260627	0.999946
ENSMUSG00000035245	Eogt	503.793	-0.246888	0.148312	-1.66465	0.0959823	0.999946
ENSMUSG00000035246	Pcyt1b	30.9854	-0.228763	0.258758	-0.884078	0.376654	0.999946
ENSMUSG00000035247	Hectd1	3289.8	0.0929139	0.0815184	1.13979	0.254374	0.999946
ENSMUSG00000035248	Tut7	1198.95	0.060774	0.0566757	1.07231	0.283581	0.999946
ENSMUSG00000035258	Abi3bp	159.712	-0.186316	0.143507	-1.29831	0.194181	0.999946
ENSMUSG00000035262	Amh	5.09111	1.34657	0.7572	1.77835	0.0753464	0.999946
ENSMUSG00000035266	Helq	134.755	0.119716	0.14591	0.82048	0.411942	0.999946
ENSMUSG00000035268	Pkig	345.202	0.155187	0.160862	0.964723	0.334683	0.999946
ENSMUSG00000035270	Impg2	9.46988	-0.0970915	0.415054	-0.233925	0.815044	0.999946
ENSMUSG00000035273	Hpse	164.807	-0.153893	0.217107	-0.708835	0.478427	0.999946
ENSMUSG00000035274	Tpbg	216.348	-0.0471309	0.115731	-0.407245	0.683828	0.999946
ENSMUSG00000035275	Raver2	24.4723	0.735549	0.671584	1.09525	0.273409	0.999946
ENSMUSG00000035278	Plekhj1	899.559	-0.0385283	0.120699	-0.31921	0.749568	0.999946
ENSMUSG00000035279	Ssc5d	42.9607	-0.174659	0.274319	-0.636699	0.524321	0.999946
ENSMUSG00000035283	Adrb1	160.784	0.414815	0.460733	0.900339	0.36794	0.999946
ENSMUSG00000035284	Vps13c	1044.91	0.163091	0.129296	1.26137	0.207176	0.999946
ENSMUSG00000035285	Nat14	76.6466	0.0842464	0.253012	0.332974	0.739154	0.999946
ENSMUSG00000035293	G2e3	329.082	-0.131501	0.106695	-1.2325	0.217763	0.999946
ENSMUSG00000035295	Wdr38	17.9389	0.317247	0.337914	0.938839	0.347814	0.999946
ENSMUSG00000035296	Sgcg	5.4726	1.26527	1.0947	1.15582	0.247757	0.999946
ENSMUSG00000035297	Cops4	1487.48	-0.0531456	0.108397	-0.490286	0.623931	0.999946
ENSMUSG00000035298	Klhl35	2.40794	0.641107	0.913671	0.701683	0.482877	0.999946
ENSMUSG00000035299	Mid1	420.837	-0.64444	0.330946	-1.94727	0.0515027	0.999946
ENSMUSG00000035305	Ror1	33.4246	-0.446297	0.42336	-1.05418	0.2918	0.999946
ENSMUSG00000035311	Gnptab	1688.72	-0.112447	0.0922213	-1.21932	0.222724	0.999946
ENSMUSG00000035314	Gdpd5	1498.31	-0.0501052	0.127993	-0.391467	0.695452	0.999946
ENSMUSG00000035325	Sec31a	9994.7	-0.0278542	0.0903315	-0.308355	0.757812	0.999946
ENSMUSG00000035329	Fbxo33	368.989	-0.00499779	0.124411	-0.0401715	0.967956	0.999946
ENSMUSG00000035342	Lzts2	2064.72	0.0568278	0.0925488	0.614031	0.539195	0.999946
ENSMUSG00000035351	Nup37	110.968	0.0694296	0.155319	0.447012	0.654866	0.999946
ENSMUSG00000035352	Ccl12	11.1107	0.291225	0.468222	0.621979	0.533956	0.999946
ENSMUSG00000035354	Uvrag	574.614	0.0342791	0.0752865	0.455315	0.648882	0.999946
ENSMUSG00000035356	Nfkbiz	350.733	0.126166	0.217319	0.580559	0.561538	0.999946
ENSMUSG00000035357	Pdzrn3	40.42	-0.135788	0.353027	-0.384638	0.700506	0.999946
ENSMUSG00000035365	Parpbp	9.17556	-0.902783	0.742294	-1.21621	0.223906	0.999946
ENSMUSG00000035367	Rmi1	461.926	-0.0102577	0.114417	-0.0896517	0.928564	0.999946
ENSMUSG00000035370	Gm49322	164.519	0.158216	0.273364	0.578776	0.56274	0.999946
ENSMUSG00000035372	1810055G02Rik	1784.7	-0.0961503	0.261674	-0.367444	0.713288	0.999946
ENSMUSG00000035373	Ccl7	29.5021	0.702202	0.946138	0.742177	0.45798	0.999946
ENSMUSG00000035376	Hacd2	667.89	0.0226699	0.0858236	0.264145	0.791668	0.999946
ENSMUSG00000035378	Shq1	229.355	0.182561	0.152026	1.20086	0.229807	0.999946
ENSMUSG00000035382	Pcsk7	2299.59	0.0232464	0.115123	0.201926	0.839974	0.999946
ENSMUSG00000035385	Ccl2	63.0201	0.774744	1.0099	0.767148	0.442994	0.999946
ENSMUSG00000035390	Brsk1	56.6021	-0.0740165	0.298248	-0.248171	0.804002	0.999946
ENSMUSG00000035392	Dennd1a	473.147	0.0236088	0.156892	0.150478	0.880387	0.999946
ENSMUSG00000035394	Cfap53	2.21774	-0.565612	1.13298	-0.499226	0.61762	0.999946
ENSMUSG00000035397	Klf16	263.319	0.0480461	0.207774	0.231242	0.817126	0.999946
ENSMUSG00000035399	Oser1	670.842	0.0841974	0.0797323	1.056	0.290968	0.999946
ENSMUSG00000035401	Emsy	712.155	-0.0307911	0.0860961	-0.357636	0.720615	0.999946
ENSMUSG00000035403	Crb2	2.1937	0.047926	0.922815	0.0519346	0.958581	0.999946
ENSMUSG00000035407	Kank4	169.067	-0.162923	0.197779	-0.823764	0.410074	0.999946
ENSMUSG00000035413	Tmem98	1476.96	0.151012	0.14996	1.00702	0.313927	0.999946
ENSMUSG00000035429	Ptprh	2.14784	-0.845273	2.30104	-0.367344	0.713362	0.999946
ENSMUSG00000035435	Abca17	1.87013	-0.455737	1.11026	-0.410478	0.681455	0.999946
ENSMUSG00000035437	Rabgap1	957.424	0.0357241	0.0899539	0.397138	0.691266	0.999946
ENSMUSG00000035439	Haus8	158.611	0.184042	0.328201	0.560761	0.574961	0.999946
ENSMUSG00000035441	Myo1d	1252.48	0.0396146	0.0960874	0.412277	0.680137	0.999946
ENSMUSG00000035443	Thyn1	333.733	-0.22928	0.246238	-0.931133	0.351785	0.999946
ENSMUSG00000035451	Foxa1	5117.2	0.0207401	0.107544	0.192852	0.847075	0.999946
ENSMUSG00000035455	Fignl1	26.2935	-0.487595	0.362526	-1.34499	0.178628	0.999946
ENSMUSG00000035456	Prdm8	11.7822	0.307429	0.41315	0.74411	0.45681	0.999946
ENSMUSG00000035458	Tnni3	46.7038	0.0415403	0.377791	0.109956	0.912444	0.999946
ENSMUSG00000035459	Stab2	15.1934	-0.720244	0.331691	-2.17143	0.0298985	0.999946
ENSMUSG00000035469	Rcbtb1	1110.73	-0.0414299	0.105533	-0.392578	0.694631	0.999946
ENSMUSG00000035472	Slc25a21	50.7384	-0.0696633	0.228241	-0.305218	0.7602	0.999946
ENSMUSG00000035473	Galm	1026.51	0.0573898	0.210782	0.27227	0.785414	0.999946
ENSMUSG00000035476	Tab3	762.794	-0.0972127	0.141898	-0.685089	0.493288	0.999946
ENSMUSG00000035478	Mbd3	1859.36	0.0119693	0.133025	0.0899779	0.928305	0.999946
ENSMUSG00000035486	Plk5	255.811	0.0455189	0.207664	0.219195	0.826498	0.999946
ENSMUSG00000035493	Tgfbi	548.102	-0.0746117	0.296825	-0.251366	0.801531	0.999946
ENSMUSG00000035495	Tstd2	436.778	-0.00459101	0.0723915	-0.0634193	0.949433	0.999946
ENSMUSG00000035498	Cdcp1	1087.59	0.0525773	0.0975137	0.539179	0.589763	0.999946
ENSMUSG00000035504	Reep6	1106.88	-0.0115116	0.18199	-0.063254	0.949564	0.999946
ENSMUSG00000035505	Cox18	232.085	0.0156872	0.305981	0.0512684	0.959112	0.999946
ENSMUSG00000035506	Slc12a8	8790.41	0.0945502	0.156553	0.603949	0.545878	0.999946
ENSMUSG00000035509	Fbxl21	66.2785	0.342775	0.286903	1.19474	0.232188	0.999946
ENSMUSG00000035513	Ntng2	75.4599	-0.278458	0.20233	-1.37625	0.168743	0.999946
ENSMUSG00000035517	Tdrd7	772.941	-0.00071882	0.0885156	-0.00812083	0.993521	0.999946
ENSMUSG00000035521	Gnptg	1910.23	0.0269559	0.131032	0.205719	0.83701	0.999946
ENSMUSG00000035529	Prdm4	330.775	0.0981692	0.107467	0.91348	0.36099	0.999946
ENSMUSG00000035530	Eif1	3054.87	0.0682021	0.137559	0.495804	0.620033	0.999946
ENSMUSG00000035540	Gc	964.822	0.346987	0.291955	1.1885	0.234638	0.999946
ENSMUSG00000035545	Leng8	7707.54	-0.153098	0.206464	-0.741523	0.458376	0.999946
ENSMUSG00000035547	Capn5	1541.38	0.13944	0.215852	0.645998	0.518281	0.999946
ENSMUSG00000035557	Krt17	823.015	0.0503592	0.318262	0.158232	0.874274	0.999946
ENSMUSG00000035559	Mpv17l2	931.007	0.18142	0.0963821	1.8823	0.0597958	0.999946
ENSMUSG00000035561	Aldh1b1	320.389	0.122456	0.216632	0.565269	0.571891	0.999946
ENSMUSG00000035566	Pcdh17	13.6204	-0.468247	0.404602	-1.1573	0.247148	0.999946
ENSMUSG00000035569	Ankrd11	1797.91	0.0148345	0.142652	0.103991	0.917177	0.999946
ENSMUSG00000035572	Dcaf10	634.566	0.0766871	0.156808	0.489051	0.624806	0.999946
ENSMUSG00000035575	Utp6	900.554	-0.0578766	0.0617553	-0.937193	0.348659	0.999946
ENSMUSG00000035578	Iqcg	169.891	0.200847	1.04036	0.193056	0.846915	0.999946
ENSMUSG00000035585	Tsen34	1433.9	0.128548	0.0826426	1.55547	0.119834	0.999946
ENSMUSG00000035594	Chrna5	2.28076	-1.88965	1.09965	-1.71841	0.0857221	0.999946
ENSMUSG00000035595	Fam174c	183.134	0.087854	0.127442	0.689366	0.490593	0.999946
ENSMUSG00000035596	Mboat7	753.887	0.120901	0.097727	1.23713	0.21604	0.999946
ENSMUSG00000035597	Prpf39	951.987	-0.0535166	0.112185	-0.477038	0.633335	0.999946
ENSMUSG00000035601	Trmt10b	226.915	0.176684	0.129413	1.36528	0.172166	0.999946
ENSMUSG00000035606	Ky	2.19531	-0.311786	0.894125	-0.348705	0.727311	0.999946
ENSMUSG00000035614	Togaram1	360.584	0.0651474	0.116946	0.55707	0.57748	0.999946
ENSMUSG00000035615	Frmpd1	925.545	-0.0688455	0.193268	-0.356218	0.721677	0.999946
ENSMUSG00000035620	Ric8b	348.151	-0.0534946	0.100888	-0.530239	0.595946	0.999946
ENSMUSG00000035621	Midn	1137.99	0.00986112	0.184312	0.0535024	0.957332	0.999946
ENSMUSG00000035623	Rsf1	678.904	0.0748336	0.0991814	0.754513	0.450541	0.999946
ENSMUSG00000035629	Rubcn	734.583	0.00635507	0.077306	0.0822067	0.934482	0.999946
ENSMUSG00000035632	Cnot3	876.045	0.054599	0.118216	0.461857	0.644184	0.999946
ENSMUSG00000035637	Grhpr	820.529	0.122079	0.0981797	1.24343	0.213711	0.999946
ENSMUSG00000035638	Muc20	90.3322	-0.0851921	0.361566	-0.23562	0.813728	0.999946
ENSMUSG00000035640	Cbarp	139.537	-0.0756022	0.222117	-0.340371	0.733577	0.999946
ENSMUSG00000035642	Aamdc	259.492	0.0833178	0.169628	0.491179	0.6233	0.999946
ENSMUSG00000035649	Zcchc7	1156.09	-0.0889356	0.109016	-0.815805	0.414612	0.999946
ENSMUSG00000035666	Gtf3c4	518.742	0.0207322	0.103424	0.200458	0.841122	0.999946
ENSMUSG00000035671	Zswim4	306.487	-0.0384762	0.13124	-0.293174	0.769389	0.999946
ENSMUSG00000035673	Sbno2	1152.15	-0.0334171	0.172799	-0.193387	0.846656	0.999946
ENSMUSG00000035674	Ndufa3	1053.44	0.0184785	0.118094	0.156473	0.87566	0.999946
ENSMUSG00000035678	Tnfsf9	15.8587	-0.353915	0.384762	-0.919826	0.357663	0.999946
ENSMUSG00000035681	Kcnc2	2.2199	0.140591	0.88256	0.159299	0.873433	0.999946
ENSMUSG00000035683	Melk	30.5303	-0.833055	0.392742	-2.12113	0.0339112	0.999946
ENSMUSG00000035686	Thrsp	197.396	0.0239195	0.393013	0.0608617	0.951469	0.999946
ENSMUSG00000035692	Isg15	93.9539	0.511464	0.505442	1.01192	0.311578	0.999946
ENSMUSG00000035694	Caps2	6.28204	-0.293249	0.982233	-0.298553	0.765281	0.999946
ENSMUSG00000035696	Rnf38	709.863	-0.0726831	0.161052	-0.451301	0.651773	0.999946
ENSMUSG00000035697	Arhgap45	231.512	-0.260717	0.2464	-1.0581	0.290008	0.999946
ENSMUSG00000035699	Slc51a	3.81931	0.114169	0.955339	0.119506	0.904875	0.999946
ENSMUSG00000035704	Alg8	495.371	-0.0668293	0.104711	-0.638226	0.523326	0.999946
ENSMUSG00000035711	Dok3	99.6584	0.694287	0.357711	1.94092	0.0522683	0.999946
ENSMUSG00000035713	Usp35	74.3361	-0.268088	0.268724	-0.997633	0.318457	0.999946
ENSMUSG00000035722	Abca7	476.678	-0.0112341	0.178211	-0.063038	0.949736	0.999946
ENSMUSG00000035725	Prkx	334.747	-0.0662891	0.150483	-0.440509	0.659569	0.999946
ENSMUSG00000035726	Supt16	1206.86	0.0274635	0.101569	0.270393	0.786858	0.999946
ENSMUSG00000035735	Dagla	1006.5	0.0348564	0.169745	0.205345	0.837302	0.999946
ENSMUSG00000035745	Grin3b	2.74462	0.137455	0.825998	0.16641	0.867834	0.999946
ENSMUSG00000035754	Wdr18	652.239	0.0345684	0.108278	0.319255	0.749533	0.999946
ENSMUSG00000035757	Selenoo	793.709	0.0902703	0.12583	0.717399	0.473128	0.999946
ENSMUSG00000035759	Bbs10	47.9213	-0.191427	0.242684	-0.78879	0.430235	0.999946
ENSMUSG00000035762	Tmem161b	372.787	-0.0105572	0.120268	-0.0877804	0.930051	0.999946
ENSMUSG00000035764	Fbxo45	285.356	0.0768038	0.130104	0.590327	0.554971	0.999946
ENSMUSG00000035765	Dym	921.307	0.0721331	0.132309	0.545185	0.585626	0.999946
ENSMUSG00000035769	Xylb	154.416	0.0797837	0.166017	0.480575	0.630819	0.999946
ENSMUSG00000035770	Dync1li2	2205.28	0.0286758	0.0954873	0.300311	0.76394	0.999946
ENSMUSG00000035772	Mrps2	473.84	0.079375	0.0922443	0.860487	0.389521	0.999946
ENSMUSG00000035773	Kiss1r	26.6939	0.202276	0.336096	0.601838	0.547282	0.999946
ENSMUSG00000035775	Krt20	15.1506	-0.172297	1.25035	-0.137799	0.890399	0.999946
ENSMUSG00000035776	Cd99l2	1493.34	0.0310113	0.0605965	0.511767	0.608814	0.999946
ENSMUSG00000035778	Ggta1	122.574	-0.255012	0.237508	-1.0737	0.282959	0.999946
ENSMUSG00000035780	Ugt2a3	25.0185	0.261061	0.420637	0.620631	0.534842	0.999946
ENSMUSG00000035781	R3hdm4	2404.81	0.0042075	0.0806374	0.052178	0.958387	0.999946
ENSMUSG00000035783	Acta2	15449.4	-0.181723	0.198954	-0.913393	0.361036	0.999946
ENSMUSG00000035790	Cep19	166.743	0.0709211	0.213988	0.331426	0.740323	0.999946
ENSMUSG00000035798	Zdhhc17	246.98	-0.108966	0.14997	-0.726582	0.467482	0.999946
ENSMUSG00000035799	Twist1	41.159	-0.219447	0.299666	-0.732307	0.463981	0.999946
ENSMUSG00000035804	Ins1	7.79308	0.962552	0.62672	1.53586	0.124574	0.999946
ENSMUSG00000035805	Mlc1	146.153	0.29006	1.17253	0.24738	0.804614	0.999946
ENSMUSG00000035811	Ugt2b35	18.121	0.0982673	0.470084	0.209042	0.834415	0.999946
ENSMUSG00000035818	Plekhs1	39.0321	-0.455327	0.267272	-1.70361	0.0884541	0.999946
ENSMUSG00000035824	Tk2	584.09	0.108384	0.106572	1.017	0.309152	0.999946
ENSMUSG00000035828	Pim3	4346.14	0.360556	0.448238	0.804384	0.421175	0.999946
ENSMUSG00000035829	Ppp1r26	164.94	-0.0679023	0.161009	-0.42173	0.673222	0.999946
ENSMUSG00000035831	Krt25	2.08799	-1.87997	1.44596	-1.30015	0.19355	0.999946
ENSMUSG00000035834	Polr3g	304.079	-0.0748434	0.174457	-0.429007	0.667918	0.999946
ENSMUSG00000035835	Plppr3	168.407	-0.055926	0.205981	-0.271511	0.785998	0.999946
ENSMUSG00000035836	Ugt2b1	53.3206	0.523135	0.305316	1.71342	0.0866346	0.999946
ENSMUSG00000035840	Lysmd3	472.936	-0.0937202	0.169824	-0.551865	0.581041	0.999946
ENSMUSG00000035842	Ddx11	142.52	-0.125498	0.155989	-0.804531	0.42109	0.999946
ENSMUSG00000035845	Alg12	305.264	0.108666	0.133682	0.812874	0.41629	0.999946
ENSMUSG00000035847	Ids	1046.34	-0.128088	0.0795167	-1.61083	0.107217	0.999946
ENSMUSG00000035849	Krt222	3.48757	-0.504909	0.850628	-0.593572	0.552798	0.999946
ENSMUSG00000035851	Ythdc1	1268.47	-0.114635	0.0934419	-1.2268	0.219897	0.999946
ENSMUSG00000035852	Misp	66.558	-0.0441134	0.343835	-0.128298	0.897913	0.999946
ENSMUSG00000035860	Cdhr3	3.40819	0.24434	0.944429	0.258717	0.795854	0.999946
ENSMUSG00000035861	Tmprss11b	36.7543	-0.259315	0.451118	-0.574828	0.565408	0.999946
ENSMUSG00000035863	Palm	123.367	-0.388575	0.232685	-1.66996	0.094927	0.999946
ENSMUSG00000035864	Syt1	7.99564	-0.782673	0.835311	-0.936984	0.348767	0.999946
ENSMUSG00000035868	Zfp983	199.681	-0.184025	0.164126	-1.12125	0.262183	0.999946
ENSMUSG00000035873	Pawr	628.571	0.00279388	0.150647	0.0185459	0.985203	0.999946
ENSMUSG00000035875	AI182371	61.6421	0.466435	0.297473	1.56799	0.116883	0.999946
ENSMUSG00000035877	Zhx3	323.094	-0.112488	0.0842364	-1.33538	0.181752	0.999946
ENSMUSG00000035878	Hykk	479.082	0.193181	0.285429	0.676811	0.498526	0.999946
ENSMUSG00000035885	Cox8a	4646.11	-0.0348449	0.0900621	-0.386899	0.698831	0.999946
ENSMUSG00000035890	Rnf126	633.457	0.0156919	0.140756	0.111483	0.911234	0.999946
ENSMUSG00000035891	Cerk	373.116	-0.16963	0.22258	-0.762107	0.445996	0.999946
ENSMUSG00000035896	Rnase1	1194.29	0.283169	0.335211	0.84475	0.39825	0.999946
ENSMUSG00000035898	Uba6	353.843	-0.186151	0.167128	-1.11382	0.265356	0.999946
ENSMUSG00000035900	Gramd4	604.726	-0.0640668	0.119278	-0.53712	0.591185	0.999946
ENSMUSG00000035901	Dennd5a	1148.42	-0.0556144	0.099925	-0.556562	0.577827	0.999946
ENSMUSG00000035910	Dcdc2a	11.1344	-0.683295	0.955242	-0.715311	0.474417	0.999946
ENSMUSG00000035914	Cd276	328.61	-0.0308627	0.222875	-0.138475	0.889865	0.999946
ENSMUSG00000035919	Bbs9	261.546	0.221697	0.134558	1.6476	0.0994357	0.999946
ENSMUSG00000035929	H2-Q4	1643.7	0.439291	0.375725	1.16918	0.242331	0.999946
ENSMUSG00000035933	Cog5	870.11	-0.0930203	0.0689353	-1.34939	0.177213	0.999946
ENSMUSG00000035934	Pknox2	274.889	-0.178389	0.162821	-1.09562	0.273245	0.999946
ENSMUSG00000035936	Aldh5a1	789.892	-0.0815748	0.126358	-0.645585	0.518548	0.999946
ENSMUSG00000035941	Ibtk	2476.53	-0.123727	0.165843	-0.746052	0.455636	0.999946
ENSMUSG00000035944	Ttc38	1260.3	0.187981	0.108143	1.73827	0.0821631	0.999946
ENSMUSG00000035948	Acss3	30.7163	-0.185591	0.284744	-0.651782	0.514542	0.999946
ENSMUSG00000035949	Fbxw2	989.142	0.0761822	0.0507892	1.49997	0.133623	0.999946
ENSMUSG00000035951	Ascl3	154.25	0.434962	0.298969	1.45487	0.145704	0.999946
ENSMUSG00000035953	Pip4p1	1448.42	0.0207491	0.0806843	0.257164	0.797052	0.999946
ENSMUSG00000035954	Dock4	70.5019	-0.0441399	0.190563	-0.231629	0.816826	0.999946
ENSMUSG00000035958	Tdp2	798.992	0.142095	0.12096	1.17472	0.240106	0.999946
ENSMUSG00000035960	Apex1	391.956	0.23929	0.184049	1.30014	0.193552	0.999946
ENSMUSG00000035964	Tmem59l	313.337	0.517951	0.605083	0.856	0.391998	0.999946
ENSMUSG00000035967	Ints6l	699.628	-0.016034	0.123008	-0.130349	0.89629	0.999946
ENSMUSG00000035969	Rusc2	181.871	-0.212057	0.253355	-0.836995	0.402595	0.999946
ENSMUSG00000035984	Nme5	18.5707	0.362453	0.426856	0.849123	0.395813	0.999946
ENSMUSG00000035992	Fnip1	942.439	0.115781	0.113447	1.02058	0.307456	0.999946
ENSMUSG00000036002	Atosb	468.619	0.133996	0.150512	0.890269	0.373322	0.999946
ENSMUSG00000036006	Ripor2	72.6635	0.394404	0.411628	0.958156	0.337984	0.999946
ENSMUSG00000036009	Mettl25	134.625	0.00122652	0.142816	0.0085881	0.993148	0.999946
ENSMUSG00000036019	Tmtc2	401.973	0.00104749	0.122686	0.00853797	0.993188	0.999946
ENSMUSG00000036022	Pabir2	203.392	-0.0369909	0.118207	-0.312933	0.754331	0.999946
ENSMUSG00000036023	Parp2	446.451	0.0618038	0.1012	0.610711	0.541391	0.999946
ENSMUSG00000036026	Tmem63b	1793.26	0.0796256	0.108356	0.73485	0.462431	0.999946
ENSMUSG00000036027	Pou2af2	1.7658	-0.11276	0.977946	-0.115302	0.908205	0.999946
ENSMUSG00000036030	Prtg	16.2355	0.0862212	0.58301	0.14789	0.88243	0.999946
ENSMUSG00000036036	Zfp57	10.3209	-0.363607	0.372055	-0.977291	0.328425	0.999946
ENSMUSG00000036040	Adamtsl2	65.0311	-0.810627	0.512914	-1.58043	0.114007	0.999946
ENSMUSG00000036046	5031439G07Rik	804.672	-0.0767997	0.184029	-0.417324	0.676441	0.999946
ENSMUSG00000036052	Dnajb5	409.24	-0.106976	0.166596	-0.64213	0.520789	0.999946
ENSMUSG00000036053	Fmnl2	448.996	-0.147556	0.120423	-1.22531	0.220459	0.999946
ENSMUSG00000036054	Sugp2	558.079	-0.245958	0.148073	-1.66106	0.0967008	0.999946
ENSMUSG00000036057	Ptpn23	726.506	-0.000225697	0.180287	-0.00125188	0.999001	0.999946
ENSMUSG00000036061	Smug1	347.627	0.0659467	0.0941869	0.700168	0.483822	0.999946
ENSMUSG00000036062	Phf24	13.046	-0.827285	0.799673	-1.03453	0.300889	0.999946
ENSMUSG00000036067	Slc2a6	18.9384	-0.320732	0.569629	-0.563054	0.573398	0.999946
ENSMUSG00000036073	Galt	434.584	0.0131716	0.176374	0.0746796	0.94047	0.999946
ENSMUSG00000036078	Sigmar1	809.496	0.0269461	0.128851	0.209126	0.83435	0.999946
ENSMUSG00000036083	Slc17a3	12.3617	0.103146	0.461805	0.223355	0.823259	0.999946
ENSMUSG00000036086	Zranb3	277.443	-0.0147451	0.12333	-0.119558	0.904833	0.999946
ENSMUSG00000036087	Slain2	1639.53	0.0463996	0.0666174	0.696508	0.486111	0.999946
ENSMUSG00000036091	Hyal3	25.9776	0.0830874	0.452326	0.183689	0.854257	0.999946
ENSMUSG00000036093	Arl5a	1034.46	-0.220917	0.110315	-2.00261	0.0452196	0.999946
ENSMUSG00000036095	Dgkb	2.53392	-0.814533	0.971532	-0.8384	0.401806	0.999946
ENSMUSG00000036097	Slf2	486.583	-0.0590662	0.0837015	-0.705677	0.480389	0.999946
ENSMUSG00000036098	Myrf	14.2408	-0.175782	0.42384	-0.414735	0.678336	0.999946
ENSMUSG00000036099	Vezt	340.378	0.187029	0.124343	1.50414	0.132546	0.999946
ENSMUSG00000036103	Colec12	303.769	-0.376737	0.191698	-1.96526	0.0493837	0.999946
ENSMUSG00000036104	Rab3gap1	1847.39	0.0306692	0.0910248	0.336933	0.736168	0.999946
ENSMUSG00000036106	Prr5	219.454	0.123158	0.190726	0.645731	0.518454	0.999946
ENSMUSG00000036109	Mbnl3	44.8997	0.0342168	0.212433	0.161071	0.872037	0.999946
ENSMUSG00000036110	Slc17a2	26.3966	0.552483	0.343903	1.60651	0.108162	0.999946
ENSMUSG00000036111	Lmo1	7.53945	-0.199899	0.64845	-0.308272	0.757875	0.999946
ENSMUSG00000036112	Metap2	2625.6	0.0160159	0.0754402	0.2123	0.831873	0.999946
ENSMUSG00000036114	Rpp25l	276.731	0.0242035	0.133416	0.181414	0.856043	0.999946
ENSMUSG00000036117	Il5	4.13293	0.00917061	0.683483	0.0134175	0.989295	0.999946
ENSMUSG00000036120	Rfxank	298.688	0.167346	0.155145	1.07865	0.280746	0.999946
ENSMUSG00000036131	Frmd7	2.88547	0.0633635	0.803044	0.0789042	0.937109	0.999946
ENSMUSG00000036136	Fam110c	399.988	-0.00911353	0.157631	-0.0578154	0.953896	0.999946
ENSMUSG00000036138	Acaa1a	1725.69	0.0441218	0.150461	0.293243	0.769336	0.999946
ENSMUSG00000036144	Meox2	24.4988	-0.396302	0.474753	-0.834753	0.403857	0.999946
ENSMUSG00000036151	Tm6sf2	28.5664	0.197222	0.381476	0.516997	0.605158	0.999946
ENSMUSG00000036155	Mgat5	3299.89	0.0115485	0.177646	0.0650085	0.948167	0.999946
ENSMUSG00000036158	Prickle1	265.561	-0.152763	0.107471	-1.42143	0.155192	0.999946
ENSMUSG00000036160	Surf6	639.071	0.0523397	0.139062	0.376377	0.706637	0.999946
ENSMUSG00000036167	Pphln1	390.119	0.0742739	0.0859672	0.863979	0.387599	0.999946
ENSMUSG00000036168	Ccdc38	7.77215	-0.226824	0.482243	-0.470353	0.638103	0.999946
ENSMUSG00000036169	Sostdc1	100.418	-0.272132	0.410966	-0.662176	0.507859	0.999946
ENSMUSG00000036172	Cd200r3	2.08142	-0.846913	1.2091	-0.700449	0.483647	0.999946
ENSMUSG00000036180	Gatad2a	1091.83	0.0880103	0.122056	0.721067	0.470868	0.999946
ENSMUSG00000036181	H1f2	1445.25	0.0404718	0.238378	0.16978	0.865183	0.999946
ENSMUSG00000036185	Sapcd1	17.2785	-0.264896	0.3844	-0.689115	0.490751	0.999946
ENSMUSG00000036186	Dipk1b	21.0255	-0.484474	0.313807	-1.54386	0.122622	0.999946
ENSMUSG00000036188	Ankmy2	616.336	0.0674686	0.125282	0.538534	0.590208	0.999946
ENSMUSG00000036196	Slc26a8	52.745	-0.0821948	0.592734	-0.138671	0.889711	0.999946
ENSMUSG00000036197	Gxylt1	1237.86	0.0617105	0.167968	0.367395	0.713325	0.999946
ENSMUSG00000036199	Ndufa13	1689.78	-0.0327471	0.124645	-0.262723	0.792764	0.999946
ENSMUSG00000036202	Rif1	430.115	0.0943388	0.181737	0.519097	0.603693	0.999946
ENSMUSG00000036206	Sh3bp4	1926.08	-0.00440703	0.148623	-0.0296525	0.976344	0.999946
ENSMUSG00000036208	Nepro	171.009	-0.0399697	0.175574	-0.227651	0.819917	0.999946
ENSMUSG00000036214	Polr1has	214.313	-0.0506692	0.143626	-0.352785	0.72425	0.999946
ENSMUSG00000036216	Leap2	7.17637	0.67849	0.684807	0.990776	0.321795	0.999946
ENSMUSG00000036223	Ska1	5.64548	-0.749119	0.797654	-0.939153	0.347652	0.999946
ENSMUSG00000036225	Kctd1	307.764	0.0535733	0.238335	0.224781	0.822149	0.999946
ENSMUSG00000036241	Ube2r2	1454.81	0.0475488	0.106563	0.446203	0.655451	0.999946
ENSMUSG00000036242	Armh4	228.951	-0.0187108	0.189553	-0.0987101	0.921368	0.999946
ENSMUSG00000036246	Gmip	275.937	0.156444	0.185285	0.844342	0.398478	0.999946
ENSMUSG00000036249	Rbm43	276.494	0.0305045	0.130013	0.234626	0.814499	0.999946
ENSMUSG00000036256	Igfbp7	858.027	-0.230417	0.255148	-0.903072	0.366488	0.999946
ENSMUSG00000036257	Pnpla8	1765.07	0.0383212	0.105261	0.364059	0.715814	0.999946
ENSMUSG00000036270	Edc4	1111.76	0.0263167	0.0923944	0.28483	0.775774	0.999946
ENSMUSG00000036273	Lrrk2	98.8396	-0.104545	0.183263	-0.570462	0.568365	0.999946
ENSMUSG00000036275	9530068E07Rik	2456.17	-0.0575795	0.0716246	-0.803908	0.42145	0.999946
ENSMUSG00000036278	Macrod1	899.373	-0.00538971	0.109372	-0.0492789	0.960697	0.999946
ENSMUSG00000036281	Snapc4	413.744	-0.0366528	0.166473	-0.220172	0.825737	0.999946
ENSMUSG00000036282	Naa30	564.278	-0.038012	0.0939674	-0.404523	0.685828	0.999946
ENSMUSG00000036285	Noa1	342.29	0.215233	0.151967	1.41631	0.156684	0.999946
ENSMUSG00000036291	Ap5m1	607.425	0.0110051	0.100909	0.10906	0.913155	0.999946
ENSMUSG00000036292	Gramd1c	498.561	-0.00496382	0.146426	-0.0338998	0.972957	0.999946
ENSMUSG00000036295	Lrrn3	62.7379	0.136382	0.42274	0.322615	0.746987	0.999946
ENSMUSG00000036298	Slc2a13	349.038	-0.00669319	0.232983	-0.0287282	0.977081	0.999946
ENSMUSG00000036299	BC031181	2158.93	-0.101787	0.071813	-1.4174	0.156367	0.999946
ENSMUSG00000036304	Zdhhc23	149.181	0.205532	0.204946	1.00286	0.315929	0.999946
ENSMUSG00000036306	Lzts1	10.7488	-0.346673	0.439889	-0.788092	0.430643	0.999946
ENSMUSG00000036309	Skp1	2259.56	-0.145283	0.0930882	-1.5607	0.118593	0.999946
ENSMUSG00000036315	Polr1h	208.253	-0.0246494	0.161927	-0.152225	0.879009	0.999946
ENSMUSG00000036322	H2-Ea	15.1043	-1.04438	0.69871	-1.49473	0.134984	0.999946
ENSMUSG00000036323	Srp72	4026.61	0.0234879	0.113245	0.207409	0.835691	0.999946
ENSMUSG00000036327	Qsox2	1099.99	0.0395465	0.126808	0.311862	0.755146	0.999946
ENSMUSG00000036330	Slc18a1	53.653	0.065192	0.236484	0.275673	0.7828	0.999946
ENSMUSG00000036333	Kidins220	2123.12	0.183286	0.101381	1.8079	0.0706222	0.999946
ENSMUSG00000036334	Igsf10	161.504	-0.278618	0.276561	-1.00744	0.313725	0.999946
ENSMUSG00000036339	Tmem260	605.507	-0.00907305	0.0766373	-0.118389	0.905759	0.999946
ENSMUSG00000036352	Ubac1	480.169	0.045288	0.0885056	0.511696	0.608864	0.999946
ENSMUSG00000036353	P2ry12	15.3844	-0.0564592	0.426563	-0.132359	0.894701	0.999946
ENSMUSG00000036356	Csgalnact1	378.271	0.030103	0.376265	0.080005	0.936233	0.999946
ENSMUSG00000036362	P2ry13	18.8473	0.486701	0.410847	1.18463	0.236165	0.999946
ENSMUSG00000036368	Rmdn2	74.0057	-0.0582205	0.17642	-0.330012	0.741391	0.999946
ENSMUSG00000036371	Serbp1	6455.35	-0.0162136	0.0760637	-0.213158	0.831204	0.999946
ENSMUSG00000036372	Tmem258	1493.56	-0.147504	0.0979332	-1.50617	0.132024	0.999946
ENSMUSG00000036376	Abt1	501.725	-0.0323395	0.129652	-0.249434	0.803025	0.999946
ENSMUSG00000036377	Cracd	7.69125	-0.12561	0.548889	-0.228843	0.818991	0.999946
ENSMUSG00000036381	P2ry14	62.4554	0.496288	0.521447	0.951751	0.341223	0.999946
ENSMUSG00000036390	Gadd45a	275.272	0.308907	0.3131	0.986606	0.323836	0.999946
ENSMUSG00000036391	Sec24a	1680.53	-0.0229561	0.13815	-0.166168	0.868025	0.999946
ENSMUSG00000036395	Glb1l2	40.8004	-0.358407	0.300833	-1.19138	0.233503	0.999946
ENSMUSG00000036398	Ppp1r11	741.603	0.0588393	0.151856	0.387468	0.69841	0.999946
ENSMUSG00000036402	Gng12	1620.63	-0.0038067	0.0766308	-0.0496759	0.960381	0.999946
ENSMUSG00000036403	Cep135	158.848	0.0744637	0.190851	0.390166	0.696414	0.999946
ENSMUSG00000036411	Matcap2	5.0566	-0.421404	0.703952	-0.598625	0.549423	0.999946
ENSMUSG00000036412	Arsi	23.3964	-0.736649	0.483236	-1.52441	0.127406	0.999946
ENSMUSG00000036427	Gpi1	6408.06	0.0877804	0.1532	0.572981	0.566657	0.999946
ENSMUSG00000036430	Tbcc	410.121	0.0240152	0.215024	0.111686	0.911072	0.999946
ENSMUSG00000036432	Siah2	364.119	0.0566878	0.193812	0.292488	0.769913	0.999946
ENSMUSG00000036435	Exoc1	546.879	0.00156225	0.0780522	0.0200155	0.984031	0.999946
ENSMUSG00000036437	Npy1r	13.4935	-0.731789	0.438749	-1.6679	0.0953359	0.999946
ENSMUSG00000036438	Calm2	8452.65	0.0208134	0.166388	0.12509	0.900452	0.999946
ENSMUSG00000036442	Thap11	461.771	0.206417	0.12132	1.70142	0.0888637	0.999946
ENSMUSG00000036446	Lum	882.41	-0.252679	0.225474	-1.12066	0.262434	0.999946
ENSMUSG00000036450	Hif1an	1152.81	-0.0038148	0.0864483	-0.044128	0.964802	0.999946
ENSMUSG00000036452	Arhgap26	579.72	0.0422906	0.127607	0.331412	0.740333	0.999946
ENSMUSG00000036459	Wtip	852.855	-0.0184506	0.200874	-0.0918515	0.926816	0.999946
ENSMUSG00000036461	Elf1	1326.52	-0.00907105	0.0975762	-0.0929637	0.925932	0.999946
ENSMUSG00000036466	Megf11	8.31332	-0.0915181	0.497682	-0.183889	0.854101	0.999946
ENSMUSG00000036469	Marchf1	33.4039	0.249084	0.504762	0.493468	0.621682	0.999946
ENSMUSG00000036473	Tbc1d24	453.468	-0.0330119	0.172182	-0.191727	0.847956	0.999946
ENSMUSG00000036478	Btg1	8812.19	-0.0466967	0.143305	-0.325856	0.744534	0.999946
ENSMUSG00000036492	Rnf39	88.8467	-0.0610529	0.218464	-0.279465	0.779888	0.999946
ENSMUSG00000036499	Eea1	662.755	-0.00126463	0.121282	-0.0104272	0.99168	0.999946
ENSMUSG00000036501	Fam13b	614.941	0.0718347	0.163929	0.438206	0.661237	0.999946
ENSMUSG00000036502	Tmem255a	7.08138	-0.364472	0.521392	-0.699036	0.48453	0.999946
ENSMUSG00000036503	Rnf13	2180.23	0.0193544	0.0880251	0.219874	0.825969	0.999946
ENSMUSG00000036504	Phpt1	738.94	-0.0236626	0.0987739	-0.239563	0.810669	0.999946
ENSMUSG00000036513	Commd2	381.811	-0.0443334	0.130099	-0.340767	0.733279	0.999946
ENSMUSG00000036521	Scgb2b2	79.7544	2.09172	1.88206	1.1114	0.266397	0.999946
ENSMUSG00000036523	Greb1	12.4251	0.204115	0.573595	0.355853	0.721951	0.999946
ENSMUSG00000036526	Card11	31.8401	-0.470287	0.596139	-0.788888	0.430178	0.999946
ENSMUSG00000036528	Ppfibp2	659.566	0.117951	0.176041	0.670018	0.502846	0.999946
ENSMUSG00000036529	Sbf1	1001.43	-0.0632203	0.171045	-0.369612	0.711672	0.999946
ENSMUSG00000036533	Cdc42ep3	216.596	-0.207567	0.113924	-1.82198	0.0684587	0.999946
ENSMUSG00000036534	Slc38a7	636.9	0.0292568	0.113658	0.257412	0.796861	0.999946
ENSMUSG00000036537	Rnf113a1	48.6037	0.0153223	0.24089	0.0636068	0.949283	0.999946
ENSMUSG00000036545	Adamts2	352.534	0.304264	0.323358	0.940949	0.346731	0.999946
ENSMUSG00000036550	Cnot1	2743.04	0.0415189	0.0803955	0.516433	0.605552	0.999946
ENSMUSG00000036552	Ermard	389.865	0.187973	0.170836	1.10032	0.271195	0.999946
ENSMUSG00000036553	Sh3tc1	69.0354	0.32949	0.456361	0.721995	0.470298	0.999946
ENSMUSG00000036555	Iqce	312.964	-0.0429969	0.196452	-0.218867	0.826754	0.999946
ENSMUSG00000036560	Lgi4	48.6529	-0.0850788	0.29672	-0.286731	0.774318	0.999946
ENSMUSG00000036561	Ppp6r2	796.515	0.00409121	0.0964756	0.0424066	0.966175	0.999946
ENSMUSG00000036564	Ndrg4	71.1286	-0.985195	0.494853	-1.99089	0.0464935	0.999946
ENSMUSG00000036565	Ttyh3	892.343	0.0616946	0.142791	0.432062	0.665697	0.999946
ENSMUSG00000036568	Bicral	790.246	-0.0265764	0.138238	-0.192251	0.847546	0.999946
ENSMUSG00000036570	Fxyd1	176.98	-0.136371	0.206156	-0.661495	0.508295	0.999946
ENSMUSG00000036572	Upf3b	724.826	0.0101284	0.135649	0.0746657	0.940481	0.999946
ENSMUSG00000036578	Fxyd7	3.76713	-1.69192	1.13134	-1.4955	0.134785	0.999946
ENSMUSG00000036580	Spart	1195.34	0.0840301	0.0986406	0.851881	0.39428	0.999946
ENSMUSG00000036585	Fgf1	2181.62	-0.0807176	0.154177	-0.523539	0.600599	0.999946
ENSMUSG00000036586	Grifin	16.764	0.417254	0.41965	0.99429	0.320082	0.999946
ENSMUSG00000036587	Fut7	3.87957	0.170433	0.821391	0.207493	0.835625	0.999946
ENSMUSG00000036591	Arhgap21	1776.35	0.0896717	0.108105	0.829486	0.406829	0.999946
ENSMUSG00000036594	H2-Aa	1168.46	-0.256874	0.196489	-1.30732	0.191104	0.999946
ENSMUSG00000036599	Chst12	374.653	-0.109241	0.131228	-0.832454	0.405153	0.999946
ENSMUSG00000036606	Plxnb2	5229.19	0.101597	0.143831	0.706364	0.479962	0.999946
ENSMUSG00000036611	Eepd1	464.243	0.438331	0.355374	1.23344	0.217413	0.999946
ENSMUSG00000036613	Eipr1	425.921	0.0440866	0.100536	0.438514	0.661014	0.999946
ENSMUSG00000036615	Rfxap	273.742	-0.0899636	0.116191	-0.774277	0.438767	0.999946
ENSMUSG00000036617	Etl4	1219.19	0.0584356	0.166347	0.351287	0.725373	0.999946
ENSMUSG00000036620	Mgat4b	439.803	0.0754046	0.149302	0.505047	0.613526	0.999946
ENSMUSG00000036622	Atp13a2	2547.47	0.179867	0.0786312	2.28748	0.0221679	0.999946
ENSMUSG00000036632	Alg5	1990.79	0.0279495	0.127823	0.218658	0.826916	0.999946
ENSMUSG00000036634	Mag	9.04497	-0.136415	0.531141	-0.256833	0.797308	0.999946
ENSMUSG00000036636	Clcn7	988.203	-0.013203	0.108499	-0.121687	0.903147	0.999946
ENSMUSG00000036639	Nudt1	167.849	0.105555	0.132647	0.795762	0.42617	0.999946
ENSMUSG00000036641	Ccdc148	9.47796	-0.732841	0.524328	-1.39768	0.16221	0.999946
ENSMUSG00000036644	Tbc1d9b	1931.49	0.132514	0.143779	0.921648	0.356712	0.999946
ENSMUSG00000036646	Man1b1	1834.89	0.0998019	0.0630998	1.58165	0.113729	0.999946
ENSMUSG00000036655	Colec11	6.6587	0.37991	0.576631	0.658844	0.509996	0.999946
ENSMUSG00000036661	Dennd3	703.296	-0.0604598	0.14654	-0.412583	0.679912	0.999946
ENSMUSG00000036667	Tcaf1	684.8	-0.0344038	0.0891632	-0.385852	0.699606	0.999946
ENSMUSG00000036672	Cenpt	83.7936	-0.321472	0.200676	-1.60195	0.109168	0.999946
ENSMUSG00000036676	Tmtc3	471.769	0.0469095	0.147806	0.317372	0.750962	0.999946
ENSMUSG00000036678	Aaas	298.745	0.0534628	0.120279	0.444489	0.656689	0.999946
ENSMUSG00000036686	Cc2d1a	624.969	0.0369609	0.101017	0.365887	0.714449	0.999946
ENSMUSG00000036687	Tmem184a	2617.73	0.249863	0.11512	2.17045	0.0299726	0.999946
ENSMUSG00000036693	Nop14	390.72	0.0879296	0.115072	0.764126	0.444792	0.999946
ENSMUSG00000036698	Ago2	1134.21	0.0390751	0.149304	0.261716	0.79354	0.999946
ENSMUSG00000036699	Zcchc12	5.98072	-2.52869	1.06664	-2.37071	0.0177539	0.999946
ENSMUSG00000036707	Cab39	3593.58	0.0500094	0.0644554	0.775877	0.437822	0.999946
ENSMUSG00000036712	Cyld	1023.55	-0.0221145	0.0928417	-0.238196	0.811729	0.999946
ENSMUSG00000036718	Micall2	109.385	0.0257957	0.266961	0.096627	0.923023	0.999946
ENSMUSG00000036721	Zscan12	134.346	-0.00603293	0.143656	-0.0419956	0.966502	0.999946
ENSMUSG00000036731	Cysrt1	2.20121	0.729632	0.935959	0.779556	0.435652	0.999946
ENSMUSG00000036733	Rbm42	1141.23	0.0956021	0.101098	0.945642	0.344331	0.999946
ENSMUSG00000036737	Oxsr1	698.513	0.0322495	0.1483	0.217461	0.827849	0.999946
ENSMUSG00000036743	Psma8	2.06997	-0.234828	1.16076	-0.202306	0.839677	0.999946
ENSMUSG00000036745	Ttll7	49.9157	0.150536	0.315506	0.477127	0.633272	0.999946
ENSMUSG00000036748	Cuedc2	677.409	0.130767	0.156005	0.838225	0.401904	0.999946
ENSMUSG00000036751	Cox6b1	2529.85	-0.0216832	0.125071	-0.173367	0.862363	0.999946
ENSMUSG00000036752	Tubb4b	3960.16	-0.087643	0.226584	-0.386801	0.698904	0.999946
ENSMUSG00000036764	Dnajc12	210.4	-0.236144	0.173758	-1.35904	0.174134	0.999946
ENSMUSG00000036766	Dner	5.24108	-0.435834	0.963609	-0.452294	0.651057	0.999946
ENSMUSG00000036768	Kif15	20.3783	-0.5346	0.391992	-1.3638	0.17263	0.999946
ENSMUSG00000036769	Wdr44	173.913	-0.202859	0.131772	-1.53947	0.123689	0.999946
ENSMUSG00000036775	Decr2	1141.73	0.0262564	0.0827043	0.317474	0.750884	0.999946
ENSMUSG00000036777	Anln	43.1201	-0.539717	0.423745	-1.27368	0.202775	0.999946
ENSMUSG00000036779	Tent4b	1001.91	-0.0368916	0.109454	-0.337052	0.736078	0.999946
ENSMUSG00000036781	Rps27l	1734.75	-0.0208811	0.117128	-0.178276	0.858506	0.999946
ENSMUSG00000036782	Klhl13	290.445	-0.0326628	0.164952	-0.198014	0.843034	0.999946
ENSMUSG00000036790	Slitrk2	2.51422	0.191418	0.876098	0.218489	0.827048	0.999946
ENSMUSG00000036792	Mbd5	228.907	0.106554	0.134671	0.791216	0.428818	0.999946
ENSMUSG00000036800	Fam135b	25.6636	0.567205	0.502355	1.12909	0.258859	0.999946
ENSMUSG00000036805	Noxa1	1.53212	-1.45534	1.26614	-1.14943	0.250377	0.999946
ENSMUSG00000036810	Cnep1r1	446.177	0.0305974	0.1228	0.249164	0.803234	0.999946
ENSMUSG00000036813	Entpd8	12.8879	0.18107	0.577722	0.31342	0.753962	0.999946
ENSMUSG00000036814	Slc6a20a	11.0536	0.684207	0.822448	0.831915	0.405457	0.999946
ENSMUSG00000036817	Sun1	1483.8	0.188535	0.0754043	2.50033	0.0124078	0.999946
ENSMUSG00000036819	Jmjd4	197.03	0.0425051	0.122267	0.347642	0.728109	0.999946
ENSMUSG00000036820	Amdhd2	413.994	0.0317614	0.190737	0.166519	0.867748	0.999946
ENSMUSG00000036822	Topors	632.313	-0.0103271	0.0733031	-0.140882	0.887963	0.999946
ENSMUSG00000036825	Ssx2ip	1176.96	0.0284541	0.124542	0.228469	0.819282	0.999946
ENSMUSG00000036826	Igflr1	6.25328	-0.0529312	1.35714	-0.039002	0.968889	0.999946
ENSMUSG00000036832	Lpar3	7.11756	0.0846681	0.539637	0.156898	0.875325	0.999946
ENSMUSG00000036833	Pnpla7	573.429	0.264422	0.154801	1.70814	0.0876095	0.999946
ENSMUSG00000036834	Plch1	19.8222	-0.170922	0.357957	-0.477493	0.633011	0.999946
ENSMUSG00000036835	Psenen	1238.56	0.00688824	0.0971884	0.0708752	0.943497	0.999946
ENSMUSG00000036840	Siah1a	274.545	-0.141621	0.0985684	-1.43678	0.15078	0.999946
ENSMUSG00000036845	Lin37	214.186	0.101212	0.126162	0.802234	0.422418	0.999946
ENSMUSG00000036850	Mrpl41	381.14	0.0305174	0.141936	0.215008	0.829761	0.999946
ENSMUSG00000036853	Mcoln3	20.3534	-0.250382	0.49402	-0.506825	0.612278	0.999946
ENSMUSG00000036854	Hspb6	279.741	-0.0713517	0.154761	-0.461045	0.644766	0.999946
ENSMUSG00000036856	Wnt4	653.19	0.459077	0.272768	1.68303	0.0923689	0.999946
ENSMUSG00000036858	Ptcra	1.32697	0.113474	1.31809	0.08609	0.931395	0.999946
ENSMUSG00000036860	Mrpl55	321.053	0.188833	0.165666	1.13984	0.254352	0.999946
ENSMUSG00000036862	Dchs1	61.9548	-0.498386	0.262885	-1.89583	0.0579823	0.999946
ENSMUSG00000036863	Syde2	399.004	0.0963337	0.132043	0.729563	0.465657	0.999946
ENSMUSG00000036864	Proser3	160.287	-0.0687845	0.218415	-0.314926	0.752818	0.999946
ENSMUSG00000036867	Smad6	115.598	-0.245281	0.168026	-1.45978	0.14435	0.999946
ENSMUSG00000036873	2410004B18Rik	215.914	0.00104418	0.163095	0.00640225	0.994892	0.999946
ENSMUSG00000036875	Dna2	56.6041	-0.209267	0.162895	-1.28468	0.198906	0.999946
ENSMUSG00000036879	Phkb	1632.47	-0.0513086	0.125034	-0.410359	0.681543	0.999946
ENSMUSG00000036880	Acaa2	1005.67	0.206863	0.122731	1.6855	0.0918927	0.999946
ENSMUSG00000036882	Arhgap33	117.087	-0.0707687	0.209498	-0.337801	0.735513	0.999946
ENSMUSG00000036885	Arhgef26	101.117	-0.0314029	0.198124	-0.158501	0.874062	0.999946
ENSMUSG00000036887	C1qa	1075.97	0.202543	0.211596	0.957216	0.338458	0.999946
ENSMUSG00000036890	Gtdc1	158.086	-0.0142164	0.136193	-0.104384	0.916865	0.999946
ENSMUSG00000036892	Prodh2	41.8843	0.240504	0.340619	0.70608	0.480138	0.999946
ENSMUSG00000036893	Ehmt1	967.744	-0.0355829	0.0865722	-0.41102	0.681058	0.999946
ENSMUSG00000036894	Rap2b	376.448	-0.0574203	0.170056	-0.337656	0.735623	0.999946
ENSMUSG00000036896	C1qc	881.122	0.153333	0.322834	0.47496	0.634816	0.999946
ENSMUSG00000036898	Zfp157	180.78	-0.0781395	0.192005	-0.406966	0.684033	0.999946
ENSMUSG00000036904	Fzd8	489.167	-0.000749465	0.15427	-0.00485816	0.996124	0.999946
ENSMUSG00000036905	C1qb	838.031	0.14054	0.375412	0.374361	0.708136	0.999946
ENSMUSG00000036907	C1ql2	1.22132	-0.764878	1.44204	-0.530414	0.595825	0.999946
ENSMUSG00000036908	Unc93b1	973.481	0.220319	0.248242	0.887514	0.374802	0.999946
ENSMUSG00000036912	Piwil4	8.63709	-0.516153	0.488421	-1.05678	0.290612	0.999946
ENSMUSG00000036913	Trim67	2.46891	-2.71179	1.17484	-2.30821	0.0209876	0.999946
ENSMUSG00000036915	Kirrel2	1.54983	-0.688876	1.15256	-0.597694	0.550044	0.999946
ENSMUSG00000036916	Zfp280c	131.281	-0.0571009	0.170322	-0.335253	0.737434	0.999946
ENSMUSG00000036918	Ttc7	468.889	0.240927	0.289522	0.832157	0.40532	0.999946
ENSMUSG00000036923	Stox1	3.52343	0.494608	0.672421	0.735563	0.461997	0.999946
ENSMUSG00000036928	Stag3	6.26014	0.661949	0.858316	0.771219	0.440577	0.999946
ENSMUSG00000036931	Nfkbid	15.2322	-0.0903251	0.405789	-0.222591	0.823854	0.999946
ENSMUSG00000036932	Aifm1	1047	0.0628618	0.115067	0.546304	0.584857	0.999946
ENSMUSG00000036934	4921524J17Rik	181.214	-0.0376721	0.150955	-0.249558	0.802929	0.999946
ENSMUSG00000036938	Try5	1518.04	-0.0282219	0.286699	-0.0984373	0.921585	0.999946
ENSMUSG00000036940	Kdm1a	1079.18	0.0212536	0.0681324	0.311946	0.755082	0.999946
ENSMUSG00000036941	Elac1	563.788	0.0208371	0.166524	0.125129	0.900421	0.999946
ENSMUSG00000036943	Rab8b	375.51	-0.183552	0.215903	-0.85016	0.395236	0.999946
ENSMUSG00000036944	Tmem71	13.8942	-0.103861	0.410482	-0.253021	0.800252	0.999946
ENSMUSG00000036948	Trappc14	739.3	0.00299747	0.124686	0.0240401	0.980821	0.999946
ENSMUSG00000036955	Kifbp	702.913	0.103134	0.0622065	1.65793	0.0973313	0.999946
ENSMUSG00000036957	Lrfn3	107.893	0.0739679	0.205215	0.360442	0.718517	0.999946
ENSMUSG00000036959	Bcorl1	233.909	0.0582389	0.16152	0.360568	0.718422	0.999946
ENSMUSG00000036961	Wnt8b	1.58234	-2.4123	1.72235	-1.40059	0.161337	0.999946
ENSMUSG00000036964	Trim17	6.13085	0.258285	0.668883	0.386144	0.69939	0.999946
ENSMUSG00000036966	Spryd3	1959.75	-0.0167203	0.112497	-0.14863	0.881846	0.999946
ENSMUSG00000036968	Cnpy4	157.137	-0.324407	0.131616	-2.46479	0.0137092	0.999946
ENSMUSG00000036975	Tmem177	108.29	0.12258	0.135391	0.905381	0.365264	0.999946
ENSMUSG00000036977	Anapc10	112.497	0.0602369	0.160235	0.375928	0.70697	0.999946
ENSMUSG00000036980	Taf6	542.914	0.0917755	0.0753814	1.21748	0.223421	0.999946
ENSMUSG00000036983	Tfb1m	151.614	0.033617	0.159717	0.210479	0.833294	0.999946
ENSMUSG00000036985	Zdhhc9	1027.51	-0.0702957	0.0869768	-0.808212	0.418969	0.999946
ENSMUSG00000036986	Pml	1562.64	-0.0586095	0.190642	-0.307432	0.758515	0.999946
ENSMUSG00000036989	Trim3	1529.94	0.0378146	0.125099	0.302279	0.76244	0.999946
ENSMUSG00000036990	Otud4	880.918	-0.0202685	0.0715822	-0.28315	0.777062	0.999946
ENSMUSG00000036992	Nxt1	181.237	0.174033	0.153055	1.13706	0.255513	0.999946
ENSMUSG00000036995	Asap3	807.308	0.0306206	0.18214	0.168115	0.866492	0.999946
ENSMUSG00000037001	Zfp39	145.506	-0.220086	0.187209	-1.17562	0.239747	0.999946
ENSMUSG00000037003	Tns2	961.185	0.0252766	0.135183	0.186981	0.851676	0.999946
ENSMUSG00000037005	Xpnpep2	28.7898	-0.0860533	0.403213	-0.213419	0.831	0.999946
ENSMUSG00000037007	Zfp113	232.579	-0.0952942	0.226039	-0.421583	0.673329	0.999946
ENSMUSG00000037010	Apln	5.93068	0.0933765	0.655939	0.142355	0.886799	0.999946
ENSMUSG00000037012	Hk1	2392.08	0.0532969	0.17151	0.310752	0.755989	0.999946
ENSMUSG00000037013	Ss18	1939.56	-0.0722107	0.0609171	-1.18539	0.235862	0.999946
ENSMUSG00000037014	Sstr4	1.56591	-0.339315	1.33455	-0.254254	0.799299	0.999946
ENSMUSG00000037016	Frem2	201.854	-0.0893817	0.297459	-0.300484	0.763808	0.999946
ENSMUSG00000037017	Zscan21	345.628	-0.0781919	0.103967	-0.752082	0.452002	0.999946
ENSMUSG00000037020	Wdr62	79.1161	-0.150441	0.24184	-0.62207	0.533896	0.999946
ENSMUSG00000037022	Mmaa	383.911	-0.0455775	0.122443	-0.372233	0.709719	0.999946
ENSMUSG00000037025	Foxa2	111.616	-0.00247935	0.297858	-0.00832392	0.993359	0.999946
ENSMUSG00000037029	Zfp146	692.47	0.0409236	0.110513	0.370304	0.711156	0.999946
ENSMUSG00000037031	Tspan15	1614.32	0.0978797	0.121221	0.80745	0.419407	0.999946
ENSMUSG00000037032	Apbb1	170.632	-0.0197927	0.170008	-0.116422	0.907318	0.999946
ENSMUSG00000037033	Clca3b	2.4208	0.504064	1.6982	0.296823	0.766602	0.999946
ENSMUSG00000037034	Pax1	16.9264	0.451016	1.33456	0.337952	0.735399	0.999946
ENSMUSG00000037035	Inhbb	1235.64	-0.0278189	0.124009	-0.22433	0.8225	0.999946
ENSMUSG00000037049	Smpd1	1260.4	-0.00501186	0.0846119	-0.0592335	0.952766	0.999946
ENSMUSG00000037053	Azgp1	1775.8	0.0269511	0.89518	0.0301069	0.975982	0.999946
ENSMUSG00000037058	Paip2	2485.92	0.000541746	0.082179	0.00659227	0.99474	0.999946
ENSMUSG00000037060	Cavin3	189.703	-0.111846	0.301872	-0.370508	0.711004	0.999946
ENSMUSG00000037062	Sh3glb1	2139.68	0.0271562	0.0615644	0.441103	0.659138	0.999946
ENSMUSG00000037070	Rbmxl1	755.743	-0.0234216	0.171122	-0.136871	0.891133	0.999946
ENSMUSG00000037071	Scd1	4927.84	0.158004	0.207068	0.763055	0.445431	0.999946
ENSMUSG00000037072	Selenof	8111.05	0.0468373	0.14337	0.326689	0.743903	0.999946
ENSMUSG00000037075	Rnf139	575.995	0.0628186	0.10855	0.578705	0.562788	0.999946
ENSMUSG00000037085	Trmt12	200.171	-0.142757	0.174581	-0.817715	0.41352	0.999946
ENSMUSG00000037089	Slc35b2	2446.57	0.04715	0.172474	0.273374	0.784566	0.999946
ENSMUSG00000037095	Lrg1	343.469	0.0704225	0.317696	0.221666	0.824574	0.999946
ENSMUSG00000037098	Rab11fip3	710.641	0.112579	0.19531	0.57641	0.564338	0.999946
ENSMUSG00000037103	Dcaf15	149.344	-0.0784911	0.149816	-0.523918	0.600336	0.999946
ENSMUSG00000037104	Socs5	442.856	-0.100153	0.0921187	-1.08721	0.276943	0.999946
ENSMUSG00000037106	Fer1l6	1.89244	-0.581643	1.03654	-0.561137	0.574704	0.999946
ENSMUSG00000037108	Zcwpw1	44.9952	-0.00594007	0.224601	-0.0264472	0.978901	0.999946
ENSMUSG00000037110	Ralgapa2	1465.09	0.219022	0.186591	1.1738	0.240473	0.999946
ENSMUSG00000037111	Setd7	1613.17	0.0277212	0.11038	0.251143	0.801703	0.999946
ENSMUSG00000037112	Sik2	1043.76	-0.0362404	0.134553	-0.269338	0.787669	0.999946
ENSMUSG00000037119	Fam91a1	1927.28	-0.0186244	0.0870222	-0.214019	0.830532	0.999946
ENSMUSG00000037126	Psd	138.689	0.0163946	0.269864	0.0607514	0.951557	0.999946
ENSMUSG00000037129	Tmprss13	1193.09	0.0817381	0.236303	0.345904	0.729415	0.999946
ENSMUSG00000037134	Prmt9	374.346	-0.137857	0.129189	-1.06709	0.285931	0.999946
ENSMUSG00000037138	Aff3	34.6663	-0.57542	0.236813	-2.42985	0.0151052	0.999946
ENSMUSG00000037139	Myom3	1.67824	0.656226	0.983229	0.667419	0.504505	0.999946
ENSMUSG00000037143	Cfap61	1.89696	1.16029	0.963802	1.20386	0.228642	0.999946
ENSMUSG00000037145	Lypd8l	3.39576	0.579871	1.69823	0.341457	0.73276	0.999946
ENSMUSG00000037148	Arhgap10	356.696	-0.133949	0.138063	-0.970198	0.331948	0.999946
ENSMUSG00000037149	Ddx1	2565.92	-0.0777804	0.108511	-0.7168	0.473498	0.999946
ENSMUSG00000037151	Lrrc20	233.179	-0.00414634	0.10903	-0.0380293	0.969664	0.999946
ENSMUSG00000037152	Ndufc1	478.719	-0.0724424	0.1178	-0.614963	0.538579	0.999946
ENSMUSG00000037157	Il22ra1	2.02707	0.133928	1.02491	0.130673	0.896034	0.999946
ENSMUSG00000037159	Wee2	76.4016	-0.46287	0.969238	-0.477561	0.632963	0.999946
ENSMUSG00000037166	Ppp1r14a	192.278	-0.167742	0.259794	-0.645675	0.51849	0.999946
ENSMUSG00000037169	Mycn	2.20568	0.29685	1.00855	0.294334	0.768502	0.999946
ENSMUSG00000037172	Dennd11	2697.66	-0.123317	0.200136	-0.616167	0.537784	0.999946
ENSMUSG00000037174	Elf2	1446.53	0.0478212	0.060739	0.787323	0.431093	0.999946
ENSMUSG00000037185	Krt80	467.088	0.234631	0.256428	0.914999	0.360192	0.999946
ENSMUSG00000037188	Grhl3	10.3557	0.109566	0.412709	0.265479	0.79064	0.999946
ENSMUSG00000037190	Cyb561d2	195.662	0.129171	0.14052	0.919235	0.357973	0.999946
ENSMUSG00000037196	Pacrg	15.0973	0.587798	0.343592	1.71074	0.0871287	0.999946
ENSMUSG00000037197	Rbm17	1140.51	0.0354555	0.0617311	0.574355	0.565728	0.999946
ENSMUSG00000037202	Prf1	14.494	0.178496	0.522788	0.341431	0.732779	0.999946
ENSMUSG00000037204	Atg101	450.029	0.0862097	0.154437	0.55822	0.576695	0.999946
ENSMUSG00000037206	Islr	240.955	-0.330739	0.227072	-1.45654	0.145244	0.999946
ENSMUSG00000037210	Fam193a	632.104	-0.0355934	0.125666	-0.283238	0.776995	0.999946
ENSMUSG00000037211	Spry1	393.738	-0.259001	0.107041	-2.41965	0.0155354	0.999946
ENSMUSG00000037214	Thap1	192.122	-0.0252982	0.116519	-0.217117	0.828117	0.999946
ENSMUSG00000037216	Lipt1	88.9019	0.176345	0.18144	0.971919	0.331091	0.999946
ENSMUSG00000037217	Syn1	11.2283	-1.2401	0.728224	-1.7029	0.0885859	0.999946
ENSMUSG00000037221	Mospd3	955.429	0.0548806	0.102443	0.535716	0.592155	0.999946
ENSMUSG00000037224	Zfyve28	7.73918	-0.816761	0.576593	-1.41653	0.156621	0.999946
ENSMUSG00000037225	Fgf2	82.8161	-0.221182	0.313139	-0.706336	0.479979	0.999946
ENSMUSG00000037234	Hook3	1421.2	0.0354406	0.0907118	0.390695	0.696023	0.999946
ENSMUSG00000037235	Mxd4	6491.6	0.0941057	0.0590941	1.59247	0.111279	0.999946
ENSMUSG00000037236	Matr3	2642.05	-0.0395908	0.0848659	-0.46651	0.64085	0.999946
ENSMUSG00000037239	Spred3	29.8882	-0.397305	0.365551	-1.08687	0.277096	0.999946
ENSMUSG00000037242	Clic4	2758.18	0.0870272	0.141687	0.614221	0.539069	0.999946
ENSMUSG00000037243	Zfp692	848.302	-0.0857879	0.117838	-0.728013	0.466606	0.999946
ENSMUSG00000037251	Pomk	492.028	0.00924721	0.109952	0.0841022	0.932975	0.999946
ENSMUSG00000037253	Mex3c	554.757	0.00463088	0.122113	0.0379229	0.969749	0.999946
ENSMUSG00000037254	Itih2	239.934	0.0267278	0.2216	0.120613	0.903998	0.999946
ENSMUSG00000037257	Aagab	1357.97	0.110144	0.092062	1.19641	0.231538	0.999946
ENSMUSG00000037259	Dzank1	60.5513	0.0392673	0.309234	0.126982	0.898954	0.999946
ENSMUSG00000037260	Hgsnat	942.827	0.154832	0.11852	1.30638	0.191424	0.999946
ENSMUSG00000037262	Kin	210.918	-0.0193354	0.112735	-0.171512	0.863822	0.999946
ENSMUSG00000037263	Aldh3b3	2.50709	-0.434609	1.17422	-0.370127	0.711288	0.999946
ENSMUSG00000037266	Rsrp1	11548	-0.0379226	0.117191	-0.323595	0.746245	0.999946
ENSMUSG00000037270	Bltp1	940.462	0.0979898	0.0915238	1.07065	0.284328	0.999946
ENSMUSG00000037275	Gemin5	387.457	0.129825	0.128951	1.00678	0.314041	0.999946
ENSMUSG00000037278	Tmem97	2590.32	0.122097	0.27052	0.451342	0.651743	0.999946
ENSMUSG00000037279	Ovol2	214.434	0.131908	0.207416	0.63596	0.524803	0.999946
ENSMUSG00000037280	Galnt6	1512.77	0.527221	0.215066	2.45144	0.0142286	0.999946
ENSMUSG00000037286	Stag1	868.116	-0.00312701	0.0811933	-0.0385132	0.969279	0.999946
ENSMUSG00000037287	Tbcel	625.735	0.0383329	0.190001	0.201751	0.840111	0.999946
ENSMUSG00000037295	Ldlrap1	1120.03	-0.10788	0.0957858	-1.12627	0.260053	0.999946
ENSMUSG00000037296	Lsm1	241.303	-0.0256154	0.161712	-0.158401	0.874141	0.999946
ENSMUSG00000037300	Ttc13	859.276	-0.0459535	0.136083	-0.337688	0.735599	0.999946
ENSMUSG00000037306	Man1c1	1971.73	0.0729445	0.100095	0.728754	0.466152	0.999946
ENSMUSG00000037313	Tacc3	125.468	-0.253838	0.207071	-1.22585	0.220256	0.999946
ENSMUSG00000037315	Jade3	93.128	0.328038	0.141173	2.32366	0.0201439	0.999946
ENSMUSG00000037316	Bag4	485.943	0.159933	0.0940133	1.70117	0.0889103	0.999946
ENSMUSG00000037318	Traf3ip3	20.5662	-0.0415074	0.353923	-0.117278	0.90664	0.999946
ENSMUSG00000037321	Tap1	570.802	0.25761	0.253356	1.01679	0.309254	0.999946
ENSMUSG00000037325	Bbs7	170.585	-0.0317225	0.150289	-0.211077	0.832828	0.999946
ENSMUSG00000037326	Capn15	953.435	-0.0273126	0.178715	-0.152828	0.878534	0.999946
ENSMUSG00000037331	Larp1	3592.07	-0.0588795	0.109855	-0.535975	0.591976	0.999946
ENSMUSG00000037336	Mfsd2b	47.2782	-0.460551	0.277468	-1.65983	0.0969478	0.999946
ENSMUSG00000037337	Map4k1	56.7169	-0.434921	0.383612	-1.13375	0.256899	0.999946
ENSMUSG00000037339	Fam53a	530.698	0.107806	0.081853	1.31706	0.187818	0.999946
ENSMUSG00000037341	Slc9a7	388.643	0.313134	0.123369	2.5382	0.0111424	0.999946
ENSMUSG00000037343	Taf2	378.329	-0.0532556	0.141719	-0.375783	0.707078	0.999946
ENSMUSG00000037344	Slc12a9	565.277	0.016288	0.124223	0.131119	0.895681	0.999946
ENSMUSG00000037347	Chst7	38.2168	0.343749	0.279177	1.2313	0.218213	0.999946
ENSMUSG00000037348	Paqr7	168.261	0.119542	0.220207	0.542862	0.587225	0.999946
ENSMUSG00000037349	Nudt22	1085.14	0.121403	0.15943	0.76148	0.446371	0.999946
ENSMUSG00000037351	Actr1b	2376.87	-0.00466432	0.0947995	-0.0492019	0.960758	0.999946
ENSMUSG00000037353	Letmd1	399.782	-0.0674015	0.174333	-0.386625	0.699034	0.999946
ENSMUSG00000037355	Uvssa	736.101	-0.0609049	0.123554	-0.49294	0.622055	0.999946
ENSMUSG00000037358	Dipk2b	3.83594	-0.736446	0.732931	-1.0048	0.314995	0.999946
ENSMUSG00000037361	Sf3b6	483.057	-0.0327397	0.0996689	-0.328484	0.742546	0.999946
ENSMUSG00000037362	Ccn3	25.5582	-0.313426	0.378317	-0.828475	0.407402	0.999946
ENSMUSG00000037363	Letm2	91.3722	-0.120555	0.319824	-0.376942	0.706217	0.999946
ENSMUSG00000037364	Srrt	1696.57	-0.0927002	0.0948213	-0.977631	0.328257	0.999946
ENSMUSG00000037366	Pafah2	844.759	0.132351	0.104471	1.26687	0.205201	0.999946
ENSMUSG00000037370	Enpp1	963.739	0.100977	0.264332	0.38201	0.702454	0.999946
ENSMUSG00000037373	Ctbp1	3959.37	-0.0201026	0.0959037	-0.209613	0.83397	0.999946
ENSMUSG00000037375	Hhat	81.2746	-0.0279253	0.188528	-0.148123	0.882246	0.999946
ENSMUSG00000037376	Trmt6	307.513	0.048566	0.110502	0.439503	0.660297	0.999946
ENSMUSG00000037379	Spon2	417.363	-0.881263	0.423106	-2.08284	0.0372655	0.999946
ENSMUSG00000037386	Rims2	12.9217	0.340239	0.625869	0.543627	0.586698	0.999946
ENSMUSG00000037395	Rcor3	473.666	0.0972444	0.120029	0.810176	0.417839	0.999946
ENSMUSG00000037400	Atp11b	1440.4	-0.0213319	0.0766228	-0.278401	0.780705	0.999946
ENSMUSG00000037405	Icam1	331.658	-0.102598	0.188113	-0.545406	0.585474	0.999946
ENSMUSG00000037406	Htra4	30.9357	0.310368	0.594922	0.521695	0.601883	0.999946
ENSMUSG00000037408	Cnnm4	312.864	-0.000665692	0.208549	-0.00319202	0.997453	0.999946
ENSMUSG00000037410	Tbc1d2b	479.877	0.0253544	0.129239	0.196183	0.844467	0.999946
ENSMUSG00000037411	Serpine1	73.6486	0.339864	0.47385	0.717239	0.473227	0.999946
ENSMUSG00000037415	Ranbp10	792.824	0.0341747	0.114662	0.298048	0.765667	0.999946
ENSMUSG00000037416	Dmxl1	585.681	-0.0019037	0.0993342	-0.0191646	0.98471	0.999946
ENSMUSG00000037418	Best1	2.59273	0.0676347	1.09618	0.0617004	0.950801	0.999946
ENSMUSG00000037419	Endod1	310.618	-0.276986	0.111546	-2.48315	0.0130225	0.999946
ENSMUSG00000037426	Depdc5	272.777	0.130462	0.116489	1.11995	0.262736	0.999946
ENSMUSG00000037428	Vgf	2.52286	-1.04892	1.43542	-0.730738	0.464939	0.999946
ENSMUSG00000037432	Fer1l5	6.9061	0.590328	0.485133	1.21684	0.223666	0.999946
ENSMUSG00000037434	Slc30a1	444.403	0.119657	0.125254	0.955307	0.339422	0.999946
ENSMUSG00000037437	Adam32	4.13661	-0.90686	0.661799	-1.3703	0.170595	0.999946
ENSMUSG00000037440	Vnn1	25.3413	-0.178887	0.360699	-0.495946	0.619933	0.999946
ENSMUSG00000037443	Cep85	208.912	0.13708	0.179999	0.761563	0.446321	0.999946
ENSMUSG00000037446	Tulp1	40.2994	0.642647	0.536354	1.19818	0.230848	0.999946
ENSMUSG00000037447	Arid5a	373.663	0.0215597	0.170957	0.126112	0.899644	0.999946
ENSMUSG00000037455	Slc18b1	274.361	0.182945	0.153075	1.19513	0.232036	0.999946
ENSMUSG00000037458	Azin1	2403.97	-0.167751	0.173108	-0.969055	0.332518	0.999946
ENSMUSG00000037461	Ints7	280.067	-0.0844005	0.161799	-0.521639	0.601922	0.999946
ENSMUSG00000037463	Fbxo27	17.0067	-0.437044	0.40153	-1.08845	0.276398	0.999946
ENSMUSG00000037465	Klf10	499.328	0.0547639	0.238659	0.229465	0.818508	0.999946
ENSMUSG00000037466	Tedc1	224.231	-0.140814	0.200796	-0.701282	0.483127	0.999946
ENSMUSG00000037470	Uggt1	2736.6	0.026132	0.115331	0.226583	0.820748	0.999946
ENSMUSG00000037474	Dtl	20.9113	-0.722595	0.458303	-1.57668	0.11487	0.999946
ENSMUSG00000037475	Thoc2	1206.18	-0.130865	0.0854025	-1.53234	0.125439	0.999946
ENSMUSG00000037486	Asxl2	743.112	-0.0452177	0.0705269	-0.641141	0.521431	0.999946
ENSMUSG00000037487	Ubr5	1828.86	0.127618	0.0699304	1.82493	0.068011	0.999946
ENSMUSG00000037490	Slc2a12	152.667	0.312748	0.196202	1.59401	0.110934	0.999946
ENSMUSG00000037493	Cib2	258.397	0.097587	0.156602	0.623152	0.533185	0.999946
ENSMUSG00000037499	Nenf	747.277	-0.0692472	0.127781	-0.541922	0.587872	0.999946
ENSMUSG00000037503	Fam168b	1918.66	-0.0618414	0.0910981	-0.678844	0.497237	0.999946
ENSMUSG00000037509	Arhgef4	30.8562	-0.145283	0.284093	-0.511391	0.609077	0.999946
ENSMUSG00000037514	Pank2	717.068	-0.0217061	0.0822061	-0.264044	0.791746	0.999946
ENSMUSG00000037519	Ppfia1	1077.56	0.037163	0.1297	0.286532	0.774471	0.999946
ENSMUSG00000037523	Mavs	1104.48	0.226738	0.0908576	2.49553	0.012577	0.999946
ENSMUSG00000037525	Bcdin3d	145.058	-0.250546	0.205757	-1.21768	0.223346	0.999946
ENSMUSG00000037526	Atg14	294.498	0.126029	0.141332	0.891722	0.372542	0.999946
ENSMUSG00000037531	Mrpl47	241.793	-0.111737	0.126477	-0.883456	0.37699	0.999946
ENSMUSG00000037533	Rapgef6	562.426	0.0553578	0.111633	0.49589	0.619972	0.999946
ENSMUSG00000037536	Fbxo34	334.635	-0.0974895	0.166437	-0.585743	0.558048	0.999946
ENSMUSG00000037541	Shank2	1052.39	-0.183356	0.167506	-1.09463	0.273681	0.999946
ENSMUSG00000037542	Aldh8a1	52.5846	0.160565	0.351024	0.457418	0.647371	0.999946
ENSMUSG00000037544	Dlgap5	16.9074	-0.702487	0.527551	-1.3316	0.182992	0.999946
ENSMUSG00000037548	H2-DMb2	54.2819	-0.622158	0.54763	-1.13609	0.255918	0.999946
ENSMUSG00000037552	Plekhg2	330.688	-0.104637	0.212506	-0.492395	0.62244	0.999946
ENSMUSG00000037553	Zdhhc18	613.651	0.0292899	0.105742	0.276994	0.781784	0.999946
ENSMUSG00000037563	Rps16	8059.94	-0.00974775	0.138761	-0.0702483	0.943996	0.999946
ENSMUSG00000037568	Vash2	11.0024	-0.177672	0.450352	-0.394517	0.693199	0.999946
ENSMUSG00000037570	Mcrs1	670.995	0.024625	0.0864079	0.284986	0.775655	0.999946
ENSMUSG00000037572	Wdhd1	36.3966	-0.132191	0.290057	-0.45574	0.648577	0.999946
ENSMUSG00000037573	Tob1	7555.84	0.116031	0.233836	0.496208	0.619748	0.999946
ENSMUSG00000037577	Ephx3	9.42727	0.0213433	0.470917	0.0453227	0.96385	0.999946
ENSMUSG00000037578	Pkd2l1	2.17454	-0.14952	1.04934	-0.142491	0.886693	0.999946
ENSMUSG00000037579	Kcnh3	1.53872	-0.800848	1.41844	-0.564599	0.572347	0.999946
ENSMUSG00000037580	Gch1	45.7503	0.0996157	0.267762	0.372031	0.70987	0.999946
ENSMUSG00000037583	Nr0b2	8.2254	1.07768	0.485162	2.22128	0.0263323	0.999946
ENSMUSG00000037593	Rskr	18.3695	-0.368973	0.400529	-0.921215	0.356938	0.999946
ENSMUSG00000037594	Clba1	77.4806	0.174558	0.217789	0.801503	0.422841	0.999946
ENSMUSG00000037600	Kdf1	601.098	-0.0268966	0.132374	-0.203186	0.83899	0.999946
ENSMUSG00000037601	Nme1	938.086	0.0915304	0.187164	0.489039	0.624814	0.999946
ENSMUSG00000037605	Adgrl3	133.608	-0.14322	0.167299	-0.856072	0.391958	0.999946
ENSMUSG00000037606	Osbpl5	452.298	0.36429	0.178525	2.04055	0.0412951	0.999946
ENSMUSG00000037608	Bclaf1	1952.84	-0.095951	0.109756	-0.874221	0.381998	0.999946
ENSMUSG00000037610	Kcnmb2	1.51452	0.138371	1.07878	0.128265	0.897939	0.999946
ENSMUSG00000037613	Tnfrsf23	489.082	-0.101413	0.177646	-0.57087	0.568088	0.999946
ENSMUSG00000037617	Spag1	65.3358	0.0547105	0.208777	0.262052	0.793281	0.999946
ENSMUSG00000037621	Atoh8	16.6667	-0.576251	0.404859	-1.42334	0.154639	0.999946
ENSMUSG00000037622	Wdtc1	940.977	0.0761863	0.169768	0.448767	0.6536	0.999946
ENSMUSG00000037624	Kcnk2	48.1778	-0.00666782	0.245944	-0.0271111	0.978371	0.999946
ENSMUSG00000037625	Cldn11	3.21554	0.330817	0.844546	0.39171	0.695272	0.999946
ENSMUSG00000037628	Cdkn3	9.42663	-1.0341	0.912522	-1.13323	0.257116	0.999946
ENSMUSG00000037636	Slc25a43	29.031	-0.25138	0.28183	-0.891956	0.372416	0.999946
ENSMUSG00000037638	Zbtb42	947.262	0.261781	0.103641	2.52585	0.011542	0.999946
ENSMUSG00000037640	Zfp60	291.563	-0.0200554	0.129572	-0.154783	0.876993	0.999946
ENSMUSG00000037643	Prkci	2015.52	-0.0371244	0.0799941	-0.46409	0.642584	0.999946
ENSMUSG00000037646	Vps13b	1258.34	0.0990023	0.115435	0.857642	0.39109	0.999946
ENSMUSG00000037649	H2-DMa	264.195	-0.230055	0.209596	-1.09761	0.272374	0.999946
ENSMUSG00000037652	Phc3	1455.18	0.0189639	0.0907829	0.208893	0.834532	0.999946
ENSMUSG00000037653	Kctd8	22.3222	0.212973	0.594741	0.358094	0.720273	0.999946
ENSMUSG00000037656	Slc20a2	2366.47	0.0639226	0.103477	0.617746	0.536743	0.999946
ENSMUSG00000037661	Gpr160	114.972	0.125658	0.210115	0.598044	0.54981	0.999946
ENSMUSG00000037664	Cdkn1c	207.559	-0.19673	0.15754	-1.24876	0.211751	0.999946
ENSMUSG00000037669	Ldah	537.234	-0.0050868	0.123166	-0.0413004	0.967056	0.999946
ENSMUSG00000037674	Rfx7	593.37	0.148906	0.145003	1.02692	0.304458	0.999946
ENSMUSG00000037679	Inf2	232.369	0.00700343	0.283082	0.02474	0.980262	0.999946
ENSMUSG00000037681	Esyt3	21.2188	-0.0140936	0.374592	-0.0376238	0.969988	0.999946
ENSMUSG00000037685	Atp8a1	587.621	0.0779097	0.111335	0.699781	0.484064	0.999946
ENSMUSG00000037686	Aspg	105.607	0.529411	0.64567	0.819941	0.412249	0.999946
ENSMUSG00000037692	Ahdc1	624.263	-0.0505289	0.209246	-0.241481	0.809182	0.999946
ENSMUSG00000037697	Ddhd1	502.427	-0.169941	0.107204	-1.58521	0.112918	0.999946
ENSMUSG00000037703	Lzts3	329.367	0.136352	0.140266	0.972101	0.331	0.999946
ENSMUSG00000037706	Cd81	5038.7	-0.0462373	0.101783	-0.454272	0.649633	0.999946
ENSMUSG00000037708	Spag6	6.5389	-0.0816349	0.715116	-0.114156	0.909114	0.999946
ENSMUSG00000037709	Fam13a	1032.56	0.0991044	0.255543	0.387819	0.69815	0.999946
ENSMUSG00000037710	Cisd1	673.839	-0.0053007	0.106051	-0.0499827	0.960136	0.999946
ENSMUSG00000037712	Fermt2	1488.21	-0.0472266	0.0986941	-0.478514	0.632284	0.999946
ENSMUSG00000037716	Ccdc33	2.03407	-0.794585	1.02597	-0.774469	0.438654	0.999946
ENSMUSG00000037720	Tmem33	1827.61	-0.0468413	0.105647	-0.443376	0.657493	0.999946
ENSMUSG00000037722	Gnpnat1	2291.56	-0.220752	0.209829	-1.05206	0.292774	0.999946
ENSMUSG00000037725	Ckap2	31.7764	-0.329013	0.572439	-0.574755	0.565457	0.999946
ENSMUSG00000037730	Mynn	303.276	-0.0358999	0.104269	-0.344302	0.730619	0.999946
ENSMUSG00000037731	Themis2	86.8519	-0.151456	0.284884	-0.53164	0.594975	0.999946
ENSMUSG00000037736	Limch1	643.493	-0.0855302	0.141342	-0.605131	0.545092	0.999946
ENSMUSG00000037738	Nek5	31.6931	0.155134	0.479807	0.323326	0.746449	0.999946
ENSMUSG00000037740	Mrps26	629.385	0.092774	0.0907219	1.02262	0.306488	0.999946
ENSMUSG00000037742	Eef1a1	138112	-0.0385222	0.0901233	-0.427439	0.66906	0.999946
ENSMUSG00000037747	Phyhipl	8.14284	-1.36562	0.833478	-1.63846	0.101326	0.999946
ENSMUSG00000037750	Fam222b	373.208	-0.0115977	0.135035	-0.0858865	0.931557	0.999946
ENSMUSG00000037752	Xkr8	107.82	0.173924	0.212919	0.816855	0.414011	0.999946
ENSMUSG00000037754	Ppp1r16b	41.3767	-0.13716	0.293248	-0.467725	0.639981	0.999946
ENSMUSG00000037759	Ptger2	13.8268	-0.454263	0.370594	-1.22577	0.220285	0.999946
ENSMUSG00000037761	Actr5	246.935	-0.0498887	0.122816	-0.406207	0.684591	0.999946
ENSMUSG00000037762	Slc16a9	135.944	-0.433349	0.263728	-1.64316	0.100349	0.999946
ENSMUSG00000037772	Mrpl23	116.872	-0.274229	0.130248	-2.10543	0.0352536	0.999946
ENSMUSG00000037773	Pced1a	630.403	-0.107317	0.134127	-0.800118	0.423642	0.999946
ENSMUSG00000037780	Mbl1	22.6749	0.320244	0.383277	0.835542	0.403413	0.999946
ENSMUSG00000037784	Dzip1l	183.126	0.140608	0.354545	0.396588	0.691672	0.999946
ENSMUSG00000037787	Coa8	462.839	0.0536496	0.0901496	0.595118	0.551765	0.999946
ENSMUSG00000037788	Vopp1	2113.19	-0.000466433	0.0996935	-0.00467867	0.996267	0.999946
ENSMUSG00000037791	Phf12	1244.78	0.0131987	0.142371	0.0927065	0.926137	0.999946
ENSMUSG00000037795	N4bp2	547.418	0.0520841	0.125677	0.414427	0.678561	0.999946
ENSMUSG00000037797	Adh4	18.4326	0.261866	0.508011	0.515472	0.606223	0.999946
ENSMUSG00000037798	Mat1a	325.188	0.239657	0.325002	0.737402	0.460878	0.999946
ENSMUSG00000037801	Iqch	1.18409	0.884188	1.15253	0.767169	0.442981	0.999946
ENSMUSG00000037805	Rpl10a	9127.14	0.00995335	0.181392	0.0548721	0.95624	0.999946
ENSMUSG00000037808	Fam76b	480.566	-0.0714881	0.10897	-0.656032	0.511804	0.999946
ENSMUSG00000037813	D630003M21Rik	23.6404	-0.286502	0.421765	-0.679293	0.496952	0.999946
ENSMUSG00000037815	Ctnna1	5657.6	-0.0200973	0.061282	-0.327948	0.742951	0.999946
ENSMUSG00000037816	Fbxw17	79.8569	0.0735505	0.213993	0.343704	0.731069	0.999946
ENSMUSG00000037818	Abhd18	204.61	0.0996775	0.20211	0.493185	0.621882	0.999946
ENSMUSG00000037820	Tgm2	1427.14	-0.108487	0.157125	-0.690452	0.48991	0.999946
ENSMUSG00000037822	Smim14	16498.5	-0.00405912	0.136912	-0.0296475	0.976348	0.999946
ENSMUSG00000037824	Tspan14	1993.38	0.0495048	0.0939465	0.526946	0.598231	0.999946
ENSMUSG00000037826	Ppm1k	659.281	-0.102706	0.204189	-0.502996	0.614967	0.999946
ENSMUSG00000037833	Sh2d4b	21.7126	0.663017	0.300917	2.20332	0.0275723	0.999946
ENSMUSG00000037843	Vstm2l	2.44757	-1.08122	1.27517	-0.847904	0.396491	0.999946
ENSMUSG00000037845	Fdxacb1	116.714	-0.115698	0.15501	-0.746392	0.455431	0.999946
ENSMUSG00000037846	Rtkn2	7.71062	-0.59308	0.429233	-1.38172	0.167058	0.999946
ENSMUSG00000037847	Nmrk1	84.0437	0.0134003	0.184853	0.0724916	0.942211	0.999946
ENSMUSG00000037849	Ifi206	6.88625	-1.03197	1.32474	-0.778999	0.43598	0.999946
ENSMUSG00000037851	Iars1	1797.66	0.0863207	0.198252	0.43541	0.663265	0.999946
ENSMUSG00000037852	Cpe	8378.19	-0.140506	0.128501	-1.09342	0.274208	0.999946
ENSMUSG00000037855	Zfp365	40.2778	-0.0358789	0.26727	-0.134242	0.893211	0.999946
ENSMUSG00000037857	Nufip2	626.605	0.0531501	0.110993	0.478858	0.632039	0.999946
ENSMUSG00000037860	Aim2	23.3964	-0.193591	0.321654	-0.601861	0.547266	0.999946
ENSMUSG00000037868	Egr2	31.0811	0.318936	0.640738	0.497763	0.618651	0.999946
ENSMUSG00000037872	Ackr1	11.1911	0.217351	0.50179	0.433151	0.664905	0.999946
ENSMUSG00000037876	Jmjd1c	910.54	0.0524764	0.126655	0.414325	0.678636	0.999946
ENSMUSG00000037885	Stk35	637.415	0.0062325	0.156969	0.0397052	0.968328	0.999946
ENSMUSG00000037887	Dusp8	171.213	-0.0634159	0.499924	-0.126851	0.899058	0.999946
ENSMUSG00000037890	Wdr19	200.945	0.241642	0.225054	1.07371	0.282953	0.999946
ENSMUSG00000037892	Pcdh18	79.9054	-0.164403	0.235227	-0.698914	0.484606	0.999946
ENSMUSG00000037894	H2az1	3956.37	-0.0371314	0.0878943	-0.422454	0.672693	0.999946
ENSMUSG00000037896	Rcor1	768.623	-0.0407713	0.0917836	-0.444212	0.65689	0.999946
ENSMUSG00000037902	Sirpa	8449.48	-0.252613	0.281626	-0.896981	0.369729	0.999946
ENSMUSG00000037904	Ankrd9	125.068	0.234628	0.213367	1.09964	0.271488	0.999946
ENSMUSG00000037905	Bri3bp	547.131	-0.00685783	0.114951	-0.0596586	0.952428	0.999946
ENSMUSG00000037907	Ankrd13b	281.741	-0.0968064	0.152835	-0.633406	0.526468	0.999946
ENSMUSG00000037913	Tmem156	6.24505	1.81351	0.814819	2.22566	0.0260368	0.999946
ENSMUSG00000037916	Ndufv1	2400.8	0.0945688	0.0699438	1.35207	0.176353	0.999946
ENSMUSG00000037921	Ddx60	56.4552	0.414936	0.407163	1.01909	0.30816	0.999946
ENSMUSG00000037922	Bank1	10.455	-0.07884	0.464266	-0.169817	0.865154	0.999946
ENSMUSG00000037926	Ssh2	443.853	0.123805	0.154342	0.802149	0.422467	0.999946
ENSMUSG00000037933	Bicd2	743.086	0.0361463	0.11105	0.325495	0.744807	0.999946
ENSMUSG00000037935	Smarce1	1123.92	0.0411945	0.0863615	0.477001	0.633362	0.999946
ENSMUSG00000037936	Scarb1	444.672	0.0154281	0.175761	0.0877792	0.930052	0.999946
ENSMUSG00000037938	Chchd5	250.919	-0.0650371	0.140726	-0.462155	0.64397	0.999946
ENSMUSG00000037940	Inpp4b	50.4386	0.155309	0.351303	0.442093	0.658422	0.999946
ENSMUSG00000037942	Crp	133.225	-0.0814202	0.358485	-0.227123	0.820328	0.999946
ENSMUSG00000037944	Ccr7	12.144	-0.0196748	0.508422	-0.0386977	0.969131	0.999946
ENSMUSG00000037946	Fgd3	63.1427	0.0488126	0.379278	0.128699	0.897596	0.999946
ENSMUSG00000037949	Ano10	1095.74	0.160521	0.0936764	1.71357	0.0866084	0.999946
ENSMUSG00000037953	A4gnt	603.589	0.446135	0.66353	0.672366	0.501351	0.999946
ENSMUSG00000037957	Wdr20	493.668	-0.00458944	0.0796065	-0.0576515	0.954026	0.999946
ENSMUSG00000037958	Nsrp1	619.896	0.0288082	0.0913177	0.315472	0.752403	0.999946
ENSMUSG00000037960	Card19	402.793	0.158032	0.159654	0.989841	0.322252	0.999946
ENSMUSG00000037962	Rflna	13.1167	-0.414346	0.396895	-1.04397	0.2965	0.999946
ENSMUSG00000037965	Zc3h7a	1690.54	0.00589072	0.105629	0.0557682	0.955526	0.999946
ENSMUSG00000037966	Ninj1	1190.04	0.119378	0.129611	0.921048	0.357025	0.999946
ENSMUSG00000037971	Cfap68	662.443	-0.0207042	0.144904	-0.142882	0.886383	0.999946
ENSMUSG00000037972	Snn	124.964	-0.0759354	0.209504	-0.362454	0.717013	0.999946
ENSMUSG00000037973	Itprid1	364.662	0.436877	0.367836	1.18769	0.234954	0.999946
ENSMUSG00000037977	6430571L13Rik	19.7202	0.22372	0.361491	0.618881	0.535995	0.999946
ENSMUSG00000037979	Ccdc92	130.247	-0.039397	0.170364	-0.231252	0.817119	0.999946
ENSMUSG00000037989	Wnk2	1575.67	0.106669	0.226611	0.470715	0.637844	0.999946
ENSMUSG00000037990	Sh3rf3	27.6396	-0.34048	0.323477	-1.05256	0.292541	0.999946
ENSMUSG00000037991	Rmi2	12.9769	-0.715657	0.408698	-1.75107	0.0799343	0.999946
ENSMUSG00000037992	Rara	242.375	0.135267	0.233732	0.578725	0.562775	0.999946
ENSMUSG00000037993	Dhx38	875.401	-0.0430269	0.0961485	-0.447505	0.654511	0.999946
ENSMUSG00000037994	Slc9b2	2.28828	1.12028	0.930543	1.2039	0.228629	0.999946
ENSMUSG00000037995	Igsf9	438.864	-0.00848767	0.21274	-0.039897	0.968175	0.999946
ENSMUSG00000037996	Slc24a2	5.86529	-1.56034	0.829845	-1.88029	0.0600692	0.999946
ENSMUSG00000037997	Parp11	192.676	-0.150607	0.137184	-1.09785	0.272272	0.999946
ENSMUSG00000037999	Arap2	91.9139	0.257036	0.205949	1.24806	0.212009	0.999946
ENSMUSG00000038000	Acd	447.684	0.0348088	0.102386	0.339976	0.733875	0.999946
ENSMUSG00000038002	Cramp1	445.255	-0.0905641	0.127386	-0.71094	0.477121	0.999946
ENSMUSG00000038005	Hpf1	375.124	-0.0782823	0.095132	-0.822882	0.410575	0.999946
ENSMUSG00000038007	Acer2	68.1403	0.0123134	0.252615	0.0487439	0.961123	0.999946
ENSMUSG00000038009	Dnajc22	11.8696	0.393334	0.418623	0.939589	0.347428	0.999946
ENSMUSG00000038010	Ccdc138	24.2045	-0.0456634	0.286865	-0.159181	0.873527	0.999946
ENSMUSG00000038011	Dnah10	34.6187	1.03896	0.838331	1.23932	0.215226	0.999946
ENSMUSG00000038013	Wipf2	639.037	0.0580251	0.141488	0.410106	0.681728	0.999946
ENSMUSG00000038014	Fam120a	3950.08	-0.0231844	0.0572743	-0.404796	0.685627	0.999946
ENSMUSG00000038020	Rapgefl1	739.266	0.0558481	0.150018	0.372277	0.709687	0.999946
ENSMUSG00000038022	Mindy4	48.4529	-0.0329066	0.30707	-0.107163	0.914659	0.999946
ENSMUSG00000038023	Atp6v0a2	1669.31	-0.0696084	0.141014	-0.493628	0.621569	0.999946
ENSMUSG00000038024	Dennd4c	761.322	0.0230247	0.0676668	0.340266	0.733656	0.999946
ENSMUSG00000038025	Phf2	1142.63	0.00333196	0.141479	0.0235509	0.981211	0.999946
ENSMUSG00000038026	Kcnj9	2.3877	-0.183807	0.932377	-0.197138	0.84372	0.999946
ENSMUSG00000038028	Tigar	105.542	-0.138349	0.210729	-0.656525	0.511486	0.999946
ENSMUSG00000038034	Igsf8	522.014	0.115722	0.207157	0.558621	0.57642	0.999946
ENSMUSG00000038037	Socs1	30.8406	-0.129307	0.353651	-0.365636	0.714636	0.999946
ENSMUSG00000038039	Gcc2	2279.44	-0.070763	0.121416	-0.582816	0.560017	0.999946
ENSMUSG00000038042	Ptpdc1	432.892	-0.0628259	0.163745	-0.383681	0.701215	0.999946
ENSMUSG00000038044	Cct8l1	6.8888	0.591167	0.480671	1.22988	0.218742	0.999946
ENSMUSG00000038045	Sult6b1	3.05372	-1.35815	0.934104	-1.45397	0.145956	0.999946
ENSMUSG00000038046	Mrm3	95.9628	0.204626	0.198003	1.03345	0.301394	0.999946
ENSMUSG00000038047	Haus6	151.634	-0.0698872	0.131547	-0.531272	0.59523	0.999946
ENSMUSG00000038055	Dexi	555.696	-0.0181188	0.132191	-0.137065	0.890979	0.999946
ENSMUSG00000038056	Kmt2c	1416.74	0.174127	0.120198	1.44867	0.14743	0.999946
ENSMUSG00000038057	Dbil5	3.22106	0.443678	0.688663	0.64426	0.519407	0.999946
ENSMUSG00000038058	Nod1	564.163	0.0182558	0.15858	0.11512	0.90835	0.999946
ENSMUSG00000038059	Smim3	42.2994	0.705349	0.469359	1.50279	0.132893	0.999946
ENSMUSG00000038060	Dlec1	81.9722	-0.20745	0.233488	-0.88848	0.374283	0.999946
ENSMUSG00000038065	Mturn	378.848	0.161625	0.236986	0.682003	0.495237	0.999946
ENSMUSG00000038067	Csf3	2.3961	0.0201162	1.02093	0.0197039	0.98428	0.999946
ENSMUSG00000038068	Rnf144b	264.515	-0.127463	0.149022	-0.855326	0.392371	0.999946
ENSMUSG00000038069	Cdkn2aip	327.252	-0.0301166	0.110898	-0.27157	0.785953	0.999946
ENSMUSG00000038070	Cntln	222.41	-0.0774928	0.132912	-0.583037	0.559868	0.999946
ENSMUSG00000038072	Galnt11	821.18	0.0166796	0.279864	0.0595989	0.952475	0.999946
ENSMUSG00000038074	Fkbp14	239.513	-0.181262	0.117738	-1.53954	0.123673	0.999946
ENSMUSG00000038077	Kcna6	16.7698	-0.277642	0.373879	-0.742597	0.457726	0.999946
ENSMUSG00000038079	Tmem237	61.9593	-0.061321	0.179635	-0.341364	0.732829	0.999946
ENSMUSG00000038080	Kdm1b	975.122	0.0297684	0.1084	0.274617	0.783611	0.999946
ENSMUSG00000038084	Opa1	1153.01	0.0692989	0.0857927	0.807748	0.419236	0.999946
ENSMUSG00000038085	Cnbd2	86.6154	0.129802	0.240205	0.540379	0.588935	0.999946
ENSMUSG00000038086	Hspb2	10.711	0.368858	0.459619	0.80253	0.422247	0.999946
ENSMUSG00000038092	Hsd3b5	18.0793	0.281965	0.451944	0.623895	0.532697	0.999946
ENSMUSG00000038094	Atp13a4	1653.07	0.207327	0.188781	1.09824	0.272101	0.999946
ENSMUSG00000038095	Sbno1	1588.21	-0.00215179	0.107509	-0.0200149	0.984031	0.999946
ENSMUSG00000038102	Trappc11	1484.74	-0.0011888	0.0850014	-0.0139857	0.988841	0.999946
ENSMUSG00000038112	AW551984	22.9228	-0.929691	0.69875	-1.33051	0.183352	0.999946
ENSMUSG00000038115	Ano2	1.33938	-0.466116	1.10723	-0.420974	0.673774	0.999946
ENSMUSG00000038116	Phf20	872.771	0.0498065	0.131779	0.377955	0.705464	0.999946
ENSMUSG00000038119	Cdon	482.283	0.0588092	0.137015	0.429218	0.667764	0.999946
ENSMUSG00000038121	Fam210a	506.697	0.291644	0.129041	2.26009	0.0238159	0.999946
ENSMUSG00000038122	Tbc1d32	234.257	0.114723	0.109108	1.05147	0.293044	0.999946
ENSMUSG00000038126	Mphosph9	117.112	-0.173961	0.148401	-1.17223	0.241104	0.999946
ENSMUSG00000038127	Ccdc50	1319.28	0.041237	0.0582625	0.70778	0.479082	0.999946
ENSMUSG00000038128	Camk4	6.65623	-0.830841	0.622003	-1.33575	0.181631	0.999946
ENSMUSG00000038132	Rbm24	60.6057	-0.203314	0.266767	-0.762143	0.445975	0.999946
ENSMUSG00000038141	Tmem181a	5419.85	0.0170908	0.123015	0.138932	0.889504	0.999946
ENSMUSG00000038143	Stox2	877.896	-0.134585	0.151796	-0.886616	0.375286	0.999946
ENSMUSG00000038145	Snrk	933.707	-0.0721703	0.0981605	-0.735228	0.462201	0.999946
ENSMUSG00000038146	Notch3	251.989	0.03677	0.216814	0.169593	0.86533	0.999946
ENSMUSG00000038147	Cd84	147.732	-0.679344	0.5575	-1.21855	0.223014	0.999946
ENSMUSG00000038150	Ormdl3	4020.02	0.0561682	0.104434	0.537836	0.59069	0.999946
ENSMUSG00000038151	Prdm1	26.7024	-0.44263	0.358337	-1.23524	0.216743	0.999946
ENSMUSG00000038155	Gstp2	43.3096	0.373131	0.339059	1.10049	0.271119	0.999946
ENSMUSG00000038160	Atg5	773.244	0.0102498	0.11784	0.0869813	0.930686	0.999946
ENSMUSG00000038167	Plekhg6	222.426	0.0630134	0.191122	0.329702	0.741625	0.999946
ENSMUSG00000038168	P3h2	71.9752	-0.0368966	0.165191	-0.223357	0.823258	0.999946
ENSMUSG00000038170	Pde4dip	2256.43	-0.115003	0.127093	-0.904868	0.365535	0.999946
ENSMUSG00000038172	Ttc39b	467.631	0.00879826	0.107959	0.0814966	0.935047	0.999946
ENSMUSG00000038173	Enpp6	1.95267	-0.837814	1.02664	-0.816077	0.414456	0.999946
ENSMUSG00000038174	Hycc2	516.801	0.00407164	0.138103	0.0294826	0.97648	0.999946
ENSMUSG00000038175	Mylip	1503.53	-0.0450518	0.16287	-0.276611	0.782079	0.999946
ENSMUSG00000038178	Slc43a2	932.656	-0.0126506	0.126035	-0.100374	0.920048	0.999946
ENSMUSG00000038179	Slamf7	44.8918	-0.895673	0.758246	-1.18124	0.237506	0.999946
ENSMUSG00000038180	Spag4	3.44672	0.80598	0.753279	1.06996	0.284636	0.999946
ENSMUSG00000038181	Chpf2	1596.59	-0.177189	0.0802912	-2.20682	0.0273264	0.999946
ENSMUSG00000038187	Btbd10	207.898	-0.0647445	0.139547	-0.463961	0.642676	0.999946
ENSMUSG00000038188	Scarf1	49.519	0.243212	0.199192	1.221	0.222088	0.999946
ENSMUSG00000038193	Hand2	7.15529	-0.919268	1.08752	-0.845285	0.397952	0.999946
ENSMUSG00000038195	Rilp	49.2172	-0.00407542	0.220561	-0.0184775	0.985258	0.999946
ENSMUSG00000038201	Kcna7	12.7824	-0.228485	0.376304	-0.607181	0.543731	0.999946
ENSMUSG00000038204	Asb10	4.40822	-0.116805	0.727761	-0.160499	0.872488	0.999946
ENSMUSG00000038205	Prkab2	150.72	-0.0756171	0.125228	-0.603834	0.545954	0.999946
ENSMUSG00000038206	Fbxo8	476.485	-0.0345584	0.127898	-0.270204	0.787003	0.999946
ENSMUSG00000038208	Pgap3	455.657	0.0748017	0.128423	0.582464	0.560254	0.999946
ENSMUSG00000038209	Itln1	312.68	-1.21789	1.72493	-0.706053	0.480155	0.999946
ENSMUSG00000038212	Mfsd14b	1503.22	-0.0403982	0.117849	-0.342796	0.731752	0.999946
ENSMUSG00000038213	Tapbpl	831.546	0.163655	0.103431	1.58226	0.11359	0.999946
ENSMUSG00000038214	Bend3	154.882	0.0192272	0.177919	0.108067	0.913942	0.999946
ENSMUSG00000038215	Cep44	266.615	-0.01232	0.158799	-0.0775825	0.93816	0.999946
ENSMUSG00000038217	Tlcd2	126.092	-0.0278055	0.343645	-0.0809133	0.935511	0.999946
ENSMUSG00000038218	Gm9765	8.4438	-1.36812	1.56964	-0.871618	0.383417	0.999946
ENSMUSG00000038224	Serpinf2	146.603	0.451204	0.263347	1.71334	0.0866497	0.999946
ENSMUSG00000038225	Primpol	210.804	0.0795007	0.15706	0.50618	0.61273	0.999946
ENSMUSG00000038227	Hoxa9	2.84657	-1.66126	1.24581	-1.33348	0.182375	0.999946
ENSMUSG00000038233	Gask1a	9.23051	-1.18902	0.443106	-2.68338	0.00728823	0.999946
ENSMUSG00000038235	F11r	3097.14	0.0674198	0.0521839	1.29197	0.196369	0.999946
ENSMUSG00000038239	Hrc	4.85934	-0.427496	0.658407	-0.649289	0.516152	0.999946
ENSMUSG00000038240	Pdss2	158.701	0.0810457	0.111691	0.725624	0.468069	0.999946
ENSMUSG00000038241	Cep250	358.214	-0.0176778	0.267762	-0.0660207	0.947361	0.999946
ENSMUSG00000038242	Aox4	17.1727	0.717744	0.50248	1.4284	0.153176	0.999946
ENSMUSG00000038244	Mical2	1223.91	0.0357416	0.13632	0.262189	0.793176	0.999946
ENSMUSG00000038248	Sobp	479.705	0.0413116	0.188249	0.219452	0.826298	0.999946
ENSMUSG00000038250	Usp38	477.221	0.0202998	0.141177	0.14379	0.885667	0.999946
ENSMUSG00000038252	Ncapd2	439.659	-0.0330197	0.175977	-0.187637	0.851161	0.999946
ENSMUSG00000038255	Neurod2	1.96858	0.102157	1.51354	0.0674955	0.946187	0.999946
ENSMUSG00000038256	Bcl9	585.93	-0.148714	0.154148	-0.96475	0.33467	0.999946
ENSMUSG00000038259	Gdf5	268.804	0.0203506	0.205392	0.0990819	0.921073	0.999946
ENSMUSG00000038260	Trpm4	1584.25	0.211376	0.107856	1.95979	0.0500204	0.999946
ENSMUSG00000038264	Sema7a	91.5394	0.133805	0.287198	0.465899	0.641288	0.999946
ENSMUSG00000038267	Slc22a23	677.102	0.272712	0.174899	1.55925	0.118937	0.999946
ENSMUSG00000038268	Ovca2	358.366	-0.00261396	0.124763	-0.0209513	0.983284	0.999946
ENSMUSG00000038271	Iffo1	63.8139	-0.247791	0.250112	-0.990723	0.321821	0.999946
ENSMUSG00000038274	Fau	5912.7	-0.037791	0.109475	-0.345203	0.729942	0.999946
ENSMUSG00000038276	Asic3	3.31713	0.591159	0.955698	0.618563	0.536204	0.999946
ENSMUSG00000038279	Nop2	609.817	0.124487	0.175313	0.710083	0.477653	0.999946
ENSMUSG00000038280	Ostm1	1219.52	-0.101108	0.0852671	-1.18578	0.235707	0.999946
ENSMUSG00000038286	Bphl	462.23	0.029282	0.127456	0.229742	0.818292	0.999946
ENSMUSG00000038290	Smg6	660.192	0.0905539	0.120064	0.754213	0.450721	0.999946
ENSMUSG00000038291	Snx25	305.25	0.158819	0.0825407	1.92413	0.0543378	0.999946
ENSMUSG00000038292	Kash5	1.18018	0.199378	1.2688	0.157139	0.875136	0.999946
ENSMUSG00000038295	Atg9b	88.477	-0.0997359	0.322339	-0.309413	0.757007	0.999946
ENSMUSG00000038296	Galnt18	139.854	0.445465	0.438829	1.01512	0.310048	0.999946
ENSMUSG00000038298	Pdzk1	10.2995	0.167808	0.693273	0.242053	0.808739	0.999946
ENSMUSG00000038299	Wdr36	629.38	-0.00469889	0.111879	-0.0419999	0.966499	0.999946
ENSMUSG00000038301	Snx10	459.601	0.533287	0.362719	1.47025	0.141495	0.999946
ENSMUSG00000038302	Afg1l	170.43	0.00292123	0.179964	0.0162323	0.987049	0.999946
ENSMUSG00000038304	Cd160	7.69197	0.138575	0.461265	0.300423	0.763854	0.999946
ENSMUSG00000038305	Spats2l	1466.83	-0.00204837	0.116513	-0.0175806	0.985973	0.999946
ENSMUSG00000038312	Edem2	3706.91	0.0563357	0.17264	0.32632	0.744183	0.999946
ENSMUSG00000038319	Kcnh2	5.63084	0.476356	0.749076	0.635926	0.524825	0.999946
ENSMUSG00000038323	1700066M21Rik	206.461	-0.0336889	0.220268	-0.152945	0.878441	0.999946
ENSMUSG00000038324	Trpc4ap	5052.49	0.136081	0.0841425	1.61727	0.105819	0.999946
ENSMUSG00000038331	Satb2	24.6212	0.173901	0.382643	0.454474	0.649488	0.999946
ENSMUSG00000038332	Sesn1	748.93	-0.0929126	0.199502	-0.465724	0.641413	0.999946
ENSMUSG00000038335	Tsr1	1519.87	-0.00179523	0.19453	-0.00922854	0.992637	0.999946
ENSMUSG00000038342	Mlxip	1575.91	-0.0582093	0.180483	-0.322519	0.747059	0.999946
ENSMUSG00000038344	Txlng	318.578	-0.0417671	0.111888	-0.373293	0.708931	0.999946
ENSMUSG00000038346	Zfp384	1028.02	-0.0867265	0.0957576	-0.905688	0.365101	0.999946
ENSMUSG00000038349	Plcl1	47.7882	-0.224722	0.251842	-0.892311	0.372226	0.999946
ENSMUSG00000038351	Sgsm2	595.834	0.0678227	0.159323	0.425693	0.670331	0.999946
ENSMUSG00000038352	Arl5c	16.0098	-0.118187	0.320457	-0.368808	0.712271	0.999946
ENSMUSG00000038354	Ankrd35	44.2684	0.121044	0.21786	0.555606	0.57848	0.999946
ENSMUSG00000038365	Fbxo25	381.099	0.127617	0.116676	1.09377	0.274057	0.999946
ENSMUSG00000038366	Lasp1	6957.48	-0.0609645	0.112349	-0.542637	0.58738	0.999946
ENSMUSG00000038368	Focad	672.835	-0.154486	0.124186	-1.24399	0.213504	0.999946
ENSMUSG00000038369	Ncoa6	902.586	0.0256714	0.0930197	0.275978	0.782565	0.999946
ENSMUSG00000038370	Pcp4l1	545.483	-0.123763	0.269836	-0.458661	0.646478	0.999946
ENSMUSG00000038371	Sbf2	902.475	0.0423618	0.121676	0.348153	0.727725	0.999946
ENSMUSG00000038372	Gmds	2021.19	0.00884704	0.135335	0.0653715	0.947878	0.999946
ENSMUSG00000038374	Rbm8a	1102.04	0.0287013	0.0801148	0.358252	0.720155	0.999946
ENSMUSG00000038375	Trp53inp2	7519.82	-0.00822702	0.188256	-0.0437011	0.965143	0.999946
ENSMUSG00000038379	Ttk	12.1231	-0.914609	0.476377	-1.91993	0.0548673	0.999946
ENSMUSG00000038383	Pigu	593.041	0.0469021	0.100605	0.4662	0.641073	0.999946
ENSMUSG00000038384	Setd1b	969.386	0.029371	0.207134	0.141797	0.88724	0.999946
ENSMUSG00000038387	Rras	786.809	-0.163984	0.172562	-0.950291	0.341964	0.999946
ENSMUSG00000038388	Pals2	449.785	0.241415	0.190776	1.26544	0.205714	0.999946
ENSMUSG00000038390	Gpr162	69.5161	-0.283385	0.240035	-1.1806	0.237763	0.999946
ENSMUSG00000038393	Txnip	6824.12	0.0450198	0.181803	0.247629	0.804421	0.999946
ENSMUSG00000038398	Upf3a	709.178	0.0123589	0.0829013	0.14908	0.881491	0.999946
ENSMUSG00000038400	Pmepa1	263.451	0.128927	0.229013	0.562965	0.573459	0.999946
ENSMUSG00000038403	Hjv	11.5164	0.162265	0.429555	0.377751	0.705616	0.999946
ENSMUSG00000038406	Scaf1	1924.77	-0.0609022	0.159523	-0.381777	0.702627	0.999946
ENSMUSG00000038412	Higd1a	1529.47	-0.111158	0.136779	-0.812683	0.4164	0.999946
ENSMUSG00000038415	Foxq1	1002.25	0.0770306	0.130247	0.591417	0.554241	0.999946
ENSMUSG00000038416	Cdc16	1504.65	-0.030701	0.114182	-0.268878	0.788024	0.999946
ENSMUSG00000038417	Fig4	508.335	0.186803	0.0837528	2.23041	0.0257205	0.999946
ENSMUSG00000038418	Egr1	251.914	1.98674	0.761669	2.60841	0.00909645	0.999946
ENSMUSG00000038421	Fcrla	6.77913	-0.534677	0.706078	-0.757249	0.448901	0.999946
ENSMUSG00000038422	Hdhd3	233.771	-0.140745	0.491905	-0.286122	0.774784	0.999946
ENSMUSG00000038425	Poli	194.781	0.158207	0.168587	0.938428	0.348024	0.999946
ENSMUSG00000038429	Usp5	1442.28	0.0101596	0.0822431	0.123532	0.901686	0.999946
ENSMUSG00000038437	Mllt6	1512.58	0.0278186	0.192078	0.14483	0.884845	0.999946
ENSMUSG00000038446	Cdc40	466.11	0.0602228	0.143849	0.418654	0.675469	0.999946
ENSMUSG00000038451	Spsb2	655.776	0.0882103	0.120008	0.735037	0.462317	0.999946
ENSMUSG00000038453	Srcin1	29.6098	-0.278617	0.257619	-1.08151	0.279472	0.999946
ENSMUSG00000038456	Dennd2a	80.3391	-0.27279	0.243015	-1.12252	0.26164	0.999946
ENSMUSG00000038457	Tmem255b	12.7793	0.276788	0.525352	0.526862	0.59829	0.999946
ENSMUSG00000038459	Abhd17c	781.569	-0.0535631	0.0833292	-0.642789	0.520361	0.999946
ENSMUSG00000038462	Uqcrfs1	2174.51	0.0887438	0.0814232	1.08991	0.275753	0.999946
ENSMUSG00000038463	Olfml2b	415.343	0.223301	0.220691	1.01183	0.311619	0.999946
ENSMUSG00000038467	Chmp4b	3419.54	0.0734884	0.0875817	0.839084	0.401422	0.999946
ENSMUSG00000038473	Nos1ap	90.5286	0.0948104	0.33283	0.284861	0.77575	0.999946
ENSMUSG00000038481	Cdk19	2385.22	0.0150612	0.112466	0.133918	0.893467	0.999946
ENSMUSG00000038482	Tfdp1	811.298	-0.144922	0.152621	-0.949555	0.342339	0.999946
ENSMUSG00000038485	Socs7	747.664	0.0576161	0.107928	0.533837	0.593454	0.999946
ENSMUSG00000038486	Sv2a	14.2359	-0.587231	0.504242	-1.16458	0.244188	0.999946
ENSMUSG00000038489	Polr2l	446.869	0.00750656	0.120879	0.0620999	0.950483	0.999946
ENSMUSG00000038495	Otud7b	1361.72	-0.0175438	0.0984011	-0.178289	0.858496	0.999946
ENSMUSG00000038497	Tmco3	9443.79	0.0159578	0.186217	0.0856945	0.931709	0.999946
ENSMUSG00000038500	Prr3	148.129	0.0113697	0.165869	0.0685466	0.945351	0.999946
ENSMUSG00000038502	Ptov1	1895.94	0.0224337	0.0857524	0.26161	0.793622	0.999946
ENSMUSG00000038503	Mesd	1165.37	0.110925	0.116717	0.950371	0.341924	0.999946
ENSMUSG00000038506	Dcun1d2	675.666	0.00628144	0.124131	0.0506033	0.959642	0.999946
ENSMUSG00000038507	Parp12	613.653	0.130043	0.195695	0.664517	0.50636	0.999946
ENSMUSG00000038508	Gdf15	21.2938	0.182104	0.56796	0.320628	0.748492	0.999946
ENSMUSG00000038510	Rpf2	177.091	0.0326502	0.101375	0.322074	0.747396	0.999946
ENSMUSG00000038515	Grtp1	53.0867	0.263354	0.267114	0.985922	0.324172	0.999946
ENSMUSG00000038517	Tbkbp1	169.049	-0.200816	0.231161	-0.868728	0.384996	0.999946
ENSMUSG00000038518	Jarid2	700.347	-0.101041	0.107928	-0.936191	0.349175	0.999946
ENSMUSG00000038520	Tbc1d17	1045.33	0.0737877	0.100057	0.73746	0.460843	0.999946
ENSMUSG00000038521	C1s1	858.113	-0.140788	0.165806	-0.849111	0.395819	0.999946
ENSMUSG00000038522	Mfsd4b1	38.2472	-0.0783226	0.324633	-0.241265	0.80935	0.999946
ENSMUSG00000038523	1700003F12Rik	1.33133	-2.21468	1.37214	-1.61403	0.10652	0.999946
ENSMUSG00000038524	Fchsd1	245.468	-0.0698428	0.123489	-0.565579	0.57168	0.999946
ENSMUSG00000038525	Armc10	435.46	0.143231	0.148783	0.96268	0.335708	0.999946
ENSMUSG00000038526	Car14	8.61759	-0.398908	0.477238	-0.835868	0.403229	0.999946
ENSMUSG00000038527	C1rl	175.9	0.242689	0.441824	0.54929	0.582806	0.999946
ENSMUSG00000038528	Mfsd4b5	7.80278	0.385494	0.53484	0.720765	0.471054	0.999946
ENSMUSG00000038530	Rgs4	36.2134	-0.056974	0.287696	-0.198035	0.843018	0.999946
ENSMUSG00000038533	Cbfa2t2	433.625	-0.00186185	0.07835	-0.0237633	0.981041	0.999946
ENSMUSG00000038534	Osbpl7	760.65	-0.132353	0.140048	-0.945052	0.344632	0.999946
ENSMUSG00000038535	Zfp280d	552.855	-0.0595749	0.109551	-0.543808	0.586574	0.999946
ENSMUSG00000038538	Ubn2	1008.72	-0.0252069	0.106856	-0.235896	0.813514	0.999946
ENSMUSG00000038539	Atf5	1455.99	0.142697	0.184579	0.773097	0.439465	0.999946
ENSMUSG00000038540	Tmc3	116.364	0.283073	0.282458	1.00218	0.316258	0.999946
ENSMUSG00000038542	Pcid2	556.583	0.020026	0.0982471	0.203833	0.838484	0.999946
ENSMUSG00000038543	BC028528	22.2131	-0.350742	0.344926	-1.01686	0.309219	0.999946
ENSMUSG00000038544	Inip	299.143	0.0459821	0.0863895	0.532265	0.594542	0.999946
ENSMUSG00000038545	Cul7	385.459	-0.0114791	0.136931	-0.0838316	0.93319	0.999946
ENSMUSG00000038546	Ranbp9	519.578	0.0395414	0.0843029	0.469039	0.639042	0.999946
ENSMUSG00000038550	Ciart	107.824	-0.257917	0.27645	-0.932958	0.350842	0.999946
ENSMUSG00000038552	Fndc4	81.2041	-0.136721	0.203866	-0.670643	0.502448	0.999946
ENSMUSG00000038555	Reep2	11.3766	-0.505512	0.449072	-1.12568	0.2603	0.999946
ENSMUSG00000038560	Sp6	38.8486	-0.0694282	0.402525	-0.172482	0.863059	0.999946
ENSMUSG00000038563	Efl1	398.803	-0.0112081	0.0940558	-0.119164	0.905145	0.999946
ENSMUSG00000038564	Ift172	1000.19	0.0218665	0.10777	0.2029	0.839213	0.999946
ENSMUSG00000038569	Rad9b	97.389	-0.0309028	0.222173	-0.139093	0.889377	0.999946
ENSMUSG00000038570	Saxo2	31.51	-0.013607	0.322884	-0.0421421	0.966385	0.999946
ENSMUSG00000038576	Susd4	138.613	-0.27471	0.218005	-1.26011	0.207629	0.999946
ENSMUSG00000038578	Susd1	51.335	-0.0281455	0.304753	-0.0923554	0.926416	0.999946
ENSMUSG00000038582	Pptc7	777.327	0.0580276	0.136647	0.424654	0.671089	0.999946
ENSMUSG00000038583	Pln	8.6094	0.446804	0.530409	0.842376	0.399578	0.999946
ENSMUSG00000038591	Colec10	2.63469	1.40517	0.887545	1.58321	0.113374	0.999946
ENSMUSG00000038593	Tctn1	413.689	-0.00664072	0.19047	-0.0348649	0.972187	0.999946
ENSMUSG00000038594	Cep85l	70.2103	-0.083611	0.198784	-0.420612	0.674038	0.999946
ENSMUSG00000038599	Capn8	2.55206	-0.225921	0.868732	-0.260059	0.794819	0.999946
ENSMUSG00000038600	Atp6v0a4	2.43788	0.0824494	1.01379	0.0813278	0.935181	0.999946
ENSMUSG00000038602	Slc35f1	16.0947	-0.417885	0.339996	-1.22909	0.219039	0.999946
ENSMUSG00000038604	Ripor1	407.47	0.0649939	0.131118	0.495689	0.620114	0.999946
ENSMUSG00000038605	Samd10	660.251	-0.0116451	0.0984788	-0.11825	0.90587	0.999946
ENSMUSG00000038607	Gng10	312.163	-0.00792572	0.233099	-0.0340015	0.972876	0.999946
ENSMUSG00000038608	Dock10	134.205	-0.246521	0.311965	-0.790218	0.4294	0.999946
ENSMUSG00000038611	Phrf1	913.437	-0.0846192	0.152232	-0.555855	0.57831	0.999946
ENSMUSG00000038612	Mcl1	2281.9	-0.00592742	0.108984	-0.054388	0.956626	0.999946
ENSMUSG00000038615	Nfe2l1	4189.51	0.14455	0.101413	1.42537	0.15405	0.999946
ENSMUSG00000038618	Rassf7	216.993	0.0962224	0.145657	0.660612	0.508861	0.999946
ENSMUSG00000038619	Ensa	1101.96	-0.0440249	0.0891212	-0.49399	0.621313	0.999946
ENSMUSG00000038622	Med30	375.81	-0.00542369	0.100112	-0.0541763	0.956795	0.999946
ENSMUSG00000038623	Tm6sf1	417.036	-0.190558	0.13792	-1.38165	0.167078	0.999946
ENSMUSG00000038628	Polr3k	754.929	-0.0743065	0.106218	-0.699568	0.484197	0.999946
ENSMUSG00000038630	Zkscan16	4.3007	-0.181241	0.938645	-0.193088	0.84689	0.999946
ENSMUSG00000038633	Degs1	1324.36	0.0123065	0.128491	0.0957772	0.923698	0.999946
ENSMUSG00000038637	Lrrc56	247.925	-0.00929145	0.134636	-0.0690116	0.94498	0.999946
ENSMUSG00000038641	Akr1d1	29.6839	0.194214	0.393982	0.492951	0.622048	0.999946
ENSMUSG00000038642	Ctss	976.593	-0.181236	0.484254	-0.374258	0.708212	0.999946
ENSMUSG00000038644	Pold1	374.862	0.0577249	0.201908	0.285897	0.774957	0.999946
ENSMUSG00000038646	Ramac	1388.23	-0.02707	0.0732896	-0.369357	0.711862	0.999946
ENSMUSG00000038648	Creb3l2	1402.51	-0.00143964	0.137751	-0.010451	0.991661	0.999946
ENSMUSG00000038650	Rnh1	2501.22	0.0756606	0.177294	0.426753	0.669559	0.999946
ENSMUSG00000038656	Cyp3a16	5.90843	1.58608	1.37264	1.1555	0.247885	0.999946
ENSMUSG00000038658	Ric1	481.337	0.0502605	0.125487	0.400524	0.688771	0.999946
ENSMUSG00000038663	Fsd2	3.42509	-1.23375	0.835806	-1.47612	0.139912	0.999946
ENSMUSG00000038664	Herc1	1156.24	0.0819397	0.0889902	0.920772	0.357169	0.999946
ENSMUSG00000038665	Dgki	16.6	0.14257	0.495927	0.287482	0.773744	0.999946
ENSMUSG00000038668	Lpar1	284.23	-0.00127615	0.155501	-0.00820672	0.993452	0.999946
ENSMUSG00000038670	Mybpc2	17.362	0.22645	0.607125	0.372987	0.709158	0.999946
ENSMUSG00000038671	Arfrp1	836.699	-0.044563	0.0936827	-0.475681	0.634302	0.999946
ENSMUSG00000038677	Scube3	148.967	-0.291549	0.227079	-1.28391	0.199173	0.999946
ENSMUSG00000038679	Trps1	475.708	-0.00971608	0.117291	-0.0828375	0.933981	0.999946
ENSMUSG00000038683	Pak1ip1	774.524	0.0912186	0.104306	0.874528	0.381831	0.999946
ENSMUSG00000038685	Rtel1	248.967	0.0233142	0.117605	0.198241	0.842857	0.999946
ENSMUSG00000038690	Atp5mf	2165.63	-0.0327347	0.125121	-0.261625	0.79361	0.999946
ENSMUSG00000038692	Hoxb4	5.1764	-0.631949	0.668876	-0.944792	0.344765	0.999946
ENSMUSG00000038695	Josd2	695.996	-0.152342	0.0921152	-1.65382	0.0981636	0.999946
ENSMUSG00000038696	Mapkap1	888.933	0.055264	0.0860676	0.6421	0.520809	0.999946
ENSMUSG00000038697	Taf5l	510.5	0.10252	0.0997004	1.02828	0.303817	0.999946
ENSMUSG00000038702	Dsel	287.306	-0.153968	0.131916	-1.16717	0.243143	0.999946
ENSMUSG00000038704	Aspdh	9.82656	-0.183818	0.490589	-0.374689	0.707891	0.999946
ENSMUSG00000038705	Gmeb2	521.372	-0.0242649	0.0834631	-0.290726	0.771261	0.999946
ENSMUSG00000038708	Golga4	5368.93	0.0748135	0.0974316	0.767856	0.442573	0.999946
ENSMUSG00000038712	Mindy1	1955.89	0.192664	0.150594	1.27936	0.20077	0.999946
ENSMUSG00000038717	Atp5mg	2252.89	-0.0580704	0.107661	-0.53938	0.589624	0.999946
ENSMUSG00000038718	Pbx3	223.316	-0.0763463	0.19825	-0.385102	0.700162	0.999946
ENSMUSG00000038722	Bud31	896.333	0.00223974	0.168869	0.0132632	0.989418	0.999946
ENSMUSG00000038725	Pkhd1l1	13.4551	0.0142751	0.366433	0.038957	0.968925	0.999946
ENSMUSG00000038729	Pakap	1023.55	0.248158	0.165928	1.49558	0.134763	0.999946
ENSMUSG00000038732	Mboat1	304.419	0.126192	0.126061	1.00104	0.316808	0.999946
ENSMUSG00000038733	Wdr26	2376.98	-0.00447849	0.0670862	-0.0667573	0.946775	0.999946
ENSMUSG00000038736	Nudcd1	882.099	-0.133439	0.139562	-0.95613	0.339007	0.999946
ENSMUSG00000038738	Shank1	31.9189	-0.348752	0.363697	-0.958908	0.337605	0.999946
ENSMUSG00000038740	Mvb12b	808.993	0.0504547	0.14816	0.340542	0.733448	0.999946
ENSMUSG00000038742	Angptl6	28.0539	0.192801	0.233341	0.826262	0.408656	0.999946
ENSMUSG00000038745	Nlrp6	30.4024	0.406682	0.408173	0.996348	0.319081	0.999946
ENSMUSG00000038754	Elovl3	9.99078	0.0273694	0.540082	0.0506764	0.959583	0.999946
ENSMUSG00000038759	Nup205	654.421	-0.0630654	0.0819889	-0.769195	0.441777	0.999946
ENSMUSG00000038762	Abcf1	2487.66	0.0800305	0.0710253	1.12679	0.259832	0.999946
ENSMUSG00000038763	Alpk3	4.93994	0.778323	0.706399	1.10182	0.270541	0.999946
ENSMUSG00000038764	Ptpn3	1340.58	0.0862861	0.124582	0.692605	0.488557	0.999946
ENSMUSG00000038765	Lmx1b	30.2233	0.205691	0.539105	0.381543	0.7028	0.999946
ENSMUSG00000038766	Gabpb2	1680.08	0.102596	0.109041	0.94089	0.346761	0.999946
ENSMUSG00000038768	Degs1l	4.01603	0.739756	0.737167	1.00351	0.315614	0.999946
ENSMUSG00000038773	Kdm3b	1184.17	-0.0353034	0.0789723	-0.447035	0.654849	0.999946
ENSMUSG00000038774	Ascc3	886.835	0.0244866	0.123452	0.198349	0.842772	0.999946
ENSMUSG00000038775	Vill	2299.98	0.0937485	0.249046	0.37643	0.706597	0.999946
ENSMUSG00000038776	Ephx1	2376.36	0.0265395	0.205102	0.129397	0.897044	0.999946
ENSMUSG00000038777	Sema6c	57.4373	-0.0232541	0.305672	-0.0760755	0.939359	0.999946
ENSMUSG00000038780	Smurf1	825.689	0.0383487	0.119363	0.321278	0.748	0.999946
ENSMUSG00000038781	Stap2	2714.37	0.0266181	0.0541064	0.491958	0.622749	0.999946
ENSMUSG00000038782	1700028J19Rik	52.0347	0.676241	0.422298	1.60134	0.109303	0.999946
ENSMUSG00000038784	Cnot4	404.444	-0.0028745	0.0997134	-0.0288276	0.977002	0.999946
ENSMUSG00000038793	Lefty1	61.7554	0.634019	1.45752	0.434999	0.663563	0.999946
ENSMUSG00000038797	Zscan2	53.9999	0.119159	0.229843	0.518437	0.604154	0.999946
ENSMUSG00000038801	Scgb1c1	5.23457	1.13532	0.916261	1.23908	0.215316	0.999946
ENSMUSG00000038803	Ost4	2605.1	-0.128224	0.128061	-1.00128	0.316692	0.999946
ENSMUSG00000038805	Six3	1.321	-0.97979	1.83778	-0.533137	0.593938	0.999946
ENSMUSG00000038806	Sde2	538.597	0.0375541	0.116554	0.322203	0.747299	0.999946
ENSMUSG00000038807	Rap1gap2	3798.08	0.103576	0.159917	0.647687	0.517187	0.999946
ENSMUSG00000038811	Gngt2	40.1461	0.338669	0.429786	0.787994	0.4307	0.999946
ENSMUSG00000038812	Trmt112	882.027	0.00299126	0.0993341	0.0301131	0.975977	0.999946
ENSMUSG00000038816	Ctnnal1	544.917	0.0351616	0.220753	0.15928	0.873448	0.999946
ENSMUSG00000038822	Hace1	239.696	0.0262455	0.104278	0.251688	0.801282	0.999946
ENSMUSG00000038827	Abitram	235.459	-0.0831857	0.143774	-0.578586	0.562868	0.999946
ENSMUSG00000038828	Tmem214	4771.67	0.00422186	0.120167	0.0351332	0.971974	0.999946
ENSMUSG00000038831	Ralgps1	473.137	0.0932102	0.139696	0.667235	0.504622	0.999946
ENSMUSG00000038836	Agbl3	87.255	-0.162704	0.150891	-1.07829	0.280905	0.999946
ENSMUSG00000038838	Vars2	354.037	0.030928	0.141759	0.218172	0.827295	0.999946
ENSMUSG00000038843	Gcnt1	398.232	-0.366585	1.00497	-0.364773	0.715281	0.999946
ENSMUSG00000038844	Kif16b	1111.7	0.339888	0.130224	2.61002	0.00905376	0.999946
ENSMUSG00000038845	Phb1	1725.42	0.0481947	0.147134	0.327556	0.743247	0.999946
ENSMUSG00000038848	Ythdf1	1177.33	0.0234016	0.137305	0.170436	0.864667	0.999946
ENSMUSG00000038855	Itpkb	2296.56	-0.0375658	0.167756	-0.223931	0.822811	0.999946
ENSMUSG00000038859	Baiap2l1	962.498	0.201932	0.094711	2.13209	0.0329994	0.999946
ENSMUSG00000038860	Garnl3	153.652	0.00348048	0.136946	0.0254151	0.979724	0.999946
ENSMUSG00000038861	Pi4kb	1065.11	0.0544069	0.0587483	0.926101	0.354393	0.999946
ENSMUSG00000038866	Zcchc2	553.034	0.0662379	0.114989	0.576037	0.56459	0.999946
ENSMUSG00000038871	Bpgm	499.984	-0.0308728	0.0992653	-0.311012	0.755791	0.999946
ENSMUSG00000038872	Zfhx3	848.546	-0.182833	0.12088	-1.51252	0.1304	0.999946
ENSMUSG00000038876	Rnf146	796.999	-0.0146467	0.0894424	-0.163755	0.869924	0.999946
ENSMUSG00000038879	Nipal2	3006.79	-0.0308504	0.121531	-0.253848	0.799613	0.999946
ENSMUSG00000038880	Mrps34	1746.39	0.0259598	0.0998334	0.260031	0.79484	0.999946
ENSMUSG00000038884	Shfl	176.324	0.0601824	0.203341	0.295967	0.767255	0.999946
ENSMUSG00000038886	Man2a2	356.369	-0.151479	0.173825	-0.871443	0.383512	0.999946
ENSMUSG00000038888	Ctu1	305.889	0.00945983	0.119575	0.0791124	0.936943	0.999946
ENSMUSG00000038893	Fam117a	440.711	0.0755837	0.0955109	0.791363	0.428732	0.999946
ENSMUSG00000038894	Irs2	340.078	-0.0634661	0.288105	-0.220288	0.825647	0.999946
ENSMUSG00000038895	Zfp653	180.239	0.0168768	0.149061	0.113221	0.909856	0.999946
ENSMUSG00000038900	Rpl12	13392.5	-0.00259711	0.136781	-0.0189874	0.984851	0.999946
ENSMUSG00000038902	Pogz	612.669	-0.128409	0.101081	-1.27035	0.203958	0.999946
ENSMUSG00000038903	Ccdc68	356.204	0.0372808	0.151389	0.246258	0.805482	0.999946
ENSMUSG00000038909	Kat7	836.84	0.0403476	0.0976267	0.413285	0.679398	0.999946
ENSMUSG00000038910	Plcl2	102.067	0.0350731	0.212198	0.165285	0.86872	0.999946
ENSMUSG00000038914	Dido1	1108.9	-0.0293994	0.0667423	-0.440492	0.659581	0.999946
ENSMUSG00000038916	Mtcl3	78.9439	0.0527147	0.219141	0.240552	0.809902	0.999946
ENSMUSG00000038930	Rccd1	257.637	-0.167294	0.107891	-1.55059	0.121001	0.999946
ENSMUSG00000038932	Tcfl5	28.843	0.448974	0.26008	1.72629	0.0842946	0.999946
ENSMUSG00000038936	Sccpdh	565.041	-0.0517997	0.128344	-0.403601	0.686506	0.999946
ENSMUSG00000038943	Prc1	67.3987	-0.650815	0.430043	-1.51337	0.130185	0.999946
ENSMUSG00000038949	Cnst	1058.8	0.230634	0.188883	1.22104	0.222072	0.999946
ENSMUSG00000038954	Supt3	169.469	0.282674	0.227484	1.24261	0.214012	0.999946
ENSMUSG00000038957	Edc3	542.331	-0.000934065	0.0783694	-0.0119187	0.99049	0.999946
ENSMUSG00000038963	Slco4a1	39.3615	-0.157095	0.415697	-0.377907	0.7055	0.999946
ENSMUSG00000038965	Ube2l3	2266.07	-0.0484216	0.0633755	-0.764043	0.444841	0.999946
ENSMUSG00000038967	Pdk2	2690.84	0.069587	0.14019	0.496375	0.61963	0.999946
ENSMUSG00000038970	Lmtk2	1059.1	-0.0698484	0.109392	-0.638512	0.52314	0.999946
ENSMUSG00000038975	Rabggtb	773.408	-0.00618351	0.0953751	-0.0648336	0.948306	0.999946
ENSMUSG00000038976	Ppp1r9b	1079.21	0.207154	0.209464	0.988971	0.322678	0.999946
ENSMUSG00000038980	Rbbp8nl	115.284	-0.112517	0.26247	-0.428685	0.668153	0.999946
ENSMUSG00000038982	Bloc1s5	346.585	0.118364	0.0881614	1.34258	0.179408	0.999946
ENSMUSG00000038984	Tspyl5	18.9496	-0.254249	0.314959	-0.807244	0.419526	0.999946
ENSMUSG00000038987	Cfap157	2.16264	0.250553	0.961914	0.260473	0.794499	0.999946
ENSMUSG00000038990	Cables2	339.433	-0.0578438	0.125427	-0.461174	0.644673	0.999946
ENSMUSG00000038991	Txndc5	23929.2	-0.0983377	0.148019	-0.664358	0.506461	0.999946
ENSMUSG00000039000	Ube3c	1138.45	0.0105254	0.116377	0.090442	0.927936	0.999946
ENSMUSG00000039001	Rps21	3733.51	-0.0589612	0.105966	-0.556413	0.577928	0.999946
ENSMUSG00000039004	Bmp6	74.0289	0.127643	0.235152	0.542811	0.58726	0.999946
ENSMUSG00000039005	Tlr4	284.831	-0.103259	0.137374	-0.751666	0.452252	0.999946
ENSMUSG00000039007	Cpq	770.472	-0.0809458	0.133511	-0.606288	0.544324	0.999946
ENSMUSG00000039013	Siglecf	4.55656	-1.28628	0.84211	-1.52745	0.126649	0.999946
ENSMUSG00000039016	Timm8b	463.556	0.0878346	0.1144	0.767787	0.442613	0.999946
ENSMUSG00000039018	Mtg1	366.748	0.0619812	0.0957574	0.647274	0.517455	0.999946
ENSMUSG00000039021	Ttc16	6.82638	-0.588918	0.602915	-0.976784	0.328676	0.999946
ENSMUSG00000039031	Arhgap18	342.514	0.0597276	0.186462	0.32032	0.748726	0.999946
ENSMUSG00000039033	Tasp1	223.645	-0.167436	0.141377	-1.18432	0.236286	0.999946
ENSMUSG00000039037	St6galnac5	2.67715	-1.47158	0.961974	-1.52975	0.126079	0.999946
ENSMUSG00000039041	Adrm1	1466.78	0.0657773	0.172559	0.381188	0.703064	0.999946
ENSMUSG00000039043	Arpin	795.559	0.134446	0.0991397	1.35613	0.175058	0.999946
ENSMUSG00000039046	Usp6nl	1002.6	-0.024502	0.114423	-0.214135	0.830442	0.999946
ENSMUSG00000039047	Pigk	964.845	-0.0474423	0.0847154	-0.56002	0.575466	0.999946
ENSMUSG00000039048	Foxred1	502.325	-0.0756679	0.117764	-0.642541	0.520522	0.999946
ENSMUSG00000039050	Osbpl2	2986.87	0.100734	0.069316	1.45325	0.146154	0.999946
ENSMUSG00000039055	Eme1	7.31174	-0.55289	0.475199	-1.16349	0.24463	0.999946
ENSMUSG00000039057	Myo16	2.89876	0.729497	0.908299	0.803147	0.42189	0.999946
ENSMUSG00000039058	Ak5	122.984	-0.0881521	0.303483	-0.290468	0.771458	0.999946
ENSMUSG00000039062	Anpep	3033.55	0.0730466	0.0980218	0.745208	0.456146	0.999946
ENSMUSG00000039063	Echdc3	429.128	0.21613	0.127752	1.69179	0.0906851	0.999946
ENSMUSG00000039065	Atpsckmt	318.36	0.00567048	0.0739778	0.0766512	0.938901	0.999946
ENSMUSG00000039067	Psmd7	1724.59	0.0618927	0.0758909	0.815549	0.414758	0.999946
ENSMUSG00000039068	Zzz3	986.956	-0.0405813	0.0770737	-0.526526	0.598523	0.999946
ENSMUSG00000039069	Mtg2	336.857	0.0395595	0.0873241	0.45302	0.650534	0.999946
ENSMUSG00000039081	Zfp503	1211.17	-0.103863	0.114614	-0.906199	0.364831	0.999946
ENSMUSG00000039084	Chad	481.727	0.140262	0.253508	0.553285	0.580068	0.999946
ENSMUSG00000039086	Ss18l1	198.32	0.0917783	0.119765	0.76632	0.443486	0.999946
ENSMUSG00000039087	Rreb1	1158.72	0.0400425	0.142943	0.28013	0.779378	0.999946
ENSMUSG00000039089	L3mbtl3	341.27	-0.190491	0.155795	-1.2227	0.221443	0.999946
ENSMUSG00000039092	Sptlc3	10.1359	-0.64259	0.67895	-0.946446	0.343921	0.999946
ENSMUSG00000039096	Rsad1	198.214	0.161907	0.432963	0.373952	0.70844	0.999946
ENSMUSG00000039099	Wdr93	20.2076	0.122371	0.284795	0.429682	0.667427	0.999946
ENSMUSG00000039100	Marchf6	2382.92	-0.0453278	0.0820426	-0.552491	0.580612	0.999946
ENSMUSG00000039103	Nexn	574.552	-0.0379928	0.127905	-0.297039	0.766437	0.999946
ENSMUSG00000039105	Atp6v1g1	3192.96	0.0160205	0.169864	0.0943133	0.92486	0.999946
ENSMUSG00000039108	Lsm14b	1222.45	0.126207	0.166984	0.755803	0.449767	0.999946
ENSMUSG00000039109	F13a1	336.652	0.0392831	0.243816	0.161118	0.872	0.999946
ENSMUSG00000039110	Mycbpap	60.2902	-0.0678042	0.23659	-0.286589	0.774427	0.999946
ENSMUSG00000039114	Nrn1	57.016	0.257569	0.276458	0.931674	0.351505	0.999946
ENSMUSG00000039115	Itga9	142.432	-0.171661	0.193246	-0.888302	0.374378	0.999946
ENSMUSG00000039116	Adgrg6	749.55	0.0103374	0.147897	0.0698962	0.944276	0.999946
ENSMUSG00000039117	Taf4	506.225	-0.0169178	0.131974	-0.128191	0.897998	0.999946
ENSMUSG00000039126	Prune2	66.5374	-0.259101	0.466341	-0.555603	0.578482	0.999946
ENSMUSG00000039128	Cdc123	1793.14	0.07831	0.0969503	0.807734	0.419244	0.999946
ENSMUSG00000039130	Zc3hc1	202.434	-0.037024	0.128959	-0.287098	0.774037	0.999946
ENSMUSG00000039131	Gipc2	24.8514	-0.0245949	0.282996	-0.0869089	0.930744	0.999946
ENSMUSG00000039137	Whrn	414.469	-0.32516	0.185925	-1.74888	0.0803118	0.999946
ENSMUSG00000039145	Camk1d	84.933	0.114888	0.303629	0.378382	0.705147	0.999946
ENSMUSG00000039146	Ifi44l	2.93869	-1.64103	1.45222	-1.13002	0.258469	0.999946
ENSMUSG00000039148	Sart1	1136.5	0.0252714	0.132179	0.191191	0.848376	0.999946
ENSMUSG00000039153	Runx2	575.211	0.130451	0.272648	0.478458	0.632324	0.999946
ENSMUSG00000039154	Shd	7.85864	0.0286119	0.531625	0.0538197	0.957079	0.999946
ENSMUSG00000039155	Cdh26	1.98796	-2.10514	1.11424	-1.88931	0.0588506	0.999946
ENSMUSG00000039156	Stim2	1888.14	-0.0317906	0.0902916	-0.352088	0.724772	0.999946
ENSMUSG00000039157	Eeig1	3628.96	-0.127362	0.158212	-0.805007	0.420816	0.999946
ENSMUSG00000039158	Akna	125.49	0.0539204	0.203627	0.2648	0.791164	0.999946
ENSMUSG00000039159	Ube2h	3309.98	-0.00251266	0.0918688	-0.0273506	0.97818	0.999946
ENSMUSG00000039163	Cmc1	220.288	-0.0853208	0.148929	-0.572894	0.566716	0.999946
ENSMUSG00000039164	Naif1	152.576	0.175212	0.15247	1.14916	0.25049	0.999946
ENSMUSG00000039166	Akap7	279.411	0.259059	0.256245	1.01098	0.312026	0.999946
ENSMUSG00000039167	Adgrl4	109.088	-0.0397594	0.219045	-0.181512	0.855966	0.999946
ENSMUSG00000039168	Dap	5267.43	-0.084156	0.112653	-0.747037	0.455041	0.999946
ENSMUSG00000039176	Polg	985.118	-0.0458773	0.101604	-0.451533	0.651606	0.999946
ENSMUSG00000039178	Tbc1d19	337.762	0.133086	0.131055	1.0155	0.309867	0.999946
ENSMUSG00000039179	Tekt5	480.487	0.147611	0.242471	0.608777	0.542672	0.999946
ENSMUSG00000039182	AW209491	369.22	0.0252624	0.172627	0.146341	0.883652	0.999946
ENSMUSG00000039183	Nubp2	400.682	0.0895781	0.170214	0.526267	0.598703	0.999946
ENSMUSG00000039187	Fanci	14.4849	-0.134796	0.532413	-0.25318	0.800129	0.999946
ENSMUSG00000039191	Rbpj	698.067	0.173066	0.284914	0.607433	0.543564	0.999946
ENSMUSG00000039193	Nlrc4	20.4953	0.407338	0.295996	1.37616	0.168771	0.999946
ENSMUSG00000039195	Bbln	480.81	0.262767	0.206853	1.27031	0.203974	0.999946
ENSMUSG00000039196	Orm1	111.753	0.423714	0.34489	1.22855	0.219242	0.999946
ENSMUSG00000039197	Adk	698.868	0.0251285	0.119424	0.210414	0.833345	0.999946
ENSMUSG00000039199	Zdhhc1	978.03	0.0172636	0.144519	0.119456	0.904914	0.999946
ENSMUSG00000039201	Tbc1d25	237.895	0.0895025	0.141426	0.632859	0.526826	0.999946
ENSMUSG00000039202	Abhd2	4030.69	0.00637486	0.0915723	0.0696156	0.9445	0.999946
ENSMUSG00000039205	Ciz1	1133.27	0.0288574	0.137671	0.209612	0.833971	0.999946
ENSMUSG00000039206	Daglb	243.639	0.000309651	0.25777	0.00120127	0.999042	0.999946
ENSMUSG00000039208	Metrnl	518.912	0.10465	0.247408	0.422984	0.672307	0.999946
ENSMUSG00000039209	Rpl39l	3.89795	-0.358417	0.814996	-0.439777	0.660099	0.999946
ENSMUSG00000039210	Gpatch2	534.068	0.0761093	0.115037	0.661606	0.508224	0.999946
ENSMUSG00000039217	Il18	22.4828	0.235933	0.357884	0.659245	0.509739	0.999946
ENSMUSG00000039218	Srrm2	10594.3	-0.0422056	0.160056	-0.263693	0.792017	0.999946
ENSMUSG00000039219	Arid4b	824.927	0.0111591	0.0979784	0.113893	0.909323	0.999946
ENSMUSG00000039220	Ppp1r10	1079.93	0.104503	0.217668	0.480103	0.631154	0.999946
ENSMUSG00000039221	Rpl22l1	1315.52	0.0455332	0.109998	0.413944	0.678915	0.999946
ENSMUSG00000039230	Tbcd	1215.25	0.0967233	0.0681964	1.41831	0.156102	0.999946
ENSMUSG00000039231	Suv39h1	144.343	-0.181906	0.151635	-1.19963	0.230283	0.999946
ENSMUSG00000039232	Stx11	22.575	0.197082	0.486446	0.405147	0.68537	0.999946
ENSMUSG00000039233	Tbce	365.387	-0.0345607	0.0936472	-0.369052	0.712089	0.999946
ENSMUSG00000039234	Sec24d	4805.42	-0.169827	0.190906	-0.889585	0.373689	0.999946
ENSMUSG00000039236	Isg20	4578.07	-0.0852973	0.210657	-0.40491	0.685544	0.999946
ENSMUSG00000039238	Zfp750	1351.26	-0.0889479	0.141441	-0.62887	0.529434	0.999946
ENSMUSG00000039242	B3galnt2	679.383	0.0830554	0.0968721	0.857372	0.39124	0.999946
ENSMUSG00000039244	Ints15	355.391	0.00587941	0.138598	0.0424205	0.966163	0.999946
ENSMUSG00000039246	Lyplal1	416.647	-0.146587	0.272207	-0.538511	0.590224	0.999946
ENSMUSG00000039252	Lgi2	157.105	-0.219685	0.700466	-0.313627	0.753804	0.999946
ENSMUSG00000039253	Fn3krp	453.633	-0.0234823	0.136666	-0.171823	0.863577	0.999946
ENSMUSG00000039254	Pomt1	448.534	0.145153	0.0891679	1.62786	0.103555	0.999946
ENSMUSG00000039257	Vstm2b	1.42081	-0.843753	1.24791	-0.676131	0.498957	0.999946
ENSMUSG00000039262	Prrc2b	5190.23	-0.0452848	0.145478	-0.311282	0.755586	0.999946
ENSMUSG00000039263	Npepl1	2071.89	0.00437302	0.126504	0.0345682	0.972424	0.999946
ENSMUSG00000039264	Gimap3	35.589	-0.599178	0.391244	-1.53147	0.125653	0.999946
ENSMUSG00000039270	Megf9	544.059	-0.0834414	0.233662	-0.357102	0.721015	0.999946
ENSMUSG00000039275	Foxk2	659.187	-0.0112165	0.184683	-0.0607337	0.951571	0.999946
ENSMUSG00000039278	Pcsk1n	10.0143	-1.25895	1.05391	-1.19455	0.232261	0.999946
ENSMUSG00000039285	Azi2	1682.93	-0.00443559	0.0961578	-0.0461282	0.963208	0.999946
ENSMUSG00000039286	Fndc3b	3478.09	-0.0911443	0.188724	-0.48295	0.629131	0.999946
ENSMUSG00000039294	Cybc1	711.96	0.0304363	0.0999722	0.304448	0.760787	0.999946
ENSMUSG00000039298	Cdk5rap2	269.805	0.056894	0.105114	0.541261	0.588327	0.999946
ENSMUSG00000039304	Tnfsf10	126.836	0.177796	0.23862	0.745101	0.456211	0.999946
ENSMUSG00000039307	Hexd	565.641	-0.0240785	0.0864254	-0.278604	0.780548	0.999946
ENSMUSG00000039308	Ndst2	498.082	-0.0459532	0.103124	-0.445612	0.655877	0.999946
ENSMUSG00000039313	Minar1	2.66346	-0.400166	0.996054	-0.401752	0.687867	0.999946
ENSMUSG00000039315	Clnk	4.39204	-0.0284518	0.877968	-0.0324064	0.974148	0.999946
ENSMUSG00000039316	Rftn1	82.2576	-0.100924	0.360756	-0.279756	0.779665	0.999946
ENSMUSG00000039318	Rab3gap2	1838.04	0.105667	0.0857913	1.23168	0.218069	0.999946
ENSMUSG00000039323	Igfbp2	1646.77	-0.101736	0.295013	-0.344853	0.730205	0.999946
ENSMUSG00000039328	Rnf122	278.813	-0.28074	0.189599	-1.4807	0.138686	0.999946
ENSMUSG00000039330	Tsga10ip	1.43518	-1.32747	1.15216	-1.15215	0.249259	0.999946
ENSMUSG00000039345	Mettl22	122.776	0.119178	0.129438	0.920731	0.357191	0.999946
ENSMUSG00000039347	Atp6v0e2	127.056	0.0122449	0.234469	0.052224	0.95835	0.999946
ENSMUSG00000039349	C130074G19Rik	1141.35	0.298446	0.187968	1.58775	0.112343	0.999946
ENSMUSG00000039354	Smarcal1	439.249	0.0489798	0.0922611	0.530883	0.5955	0.999946
ENSMUSG00000039356	Exosc2	316.634	-0.0390958	0.105362	-0.371064	0.71059	0.999946
ENSMUSG00000039357	Fut11	376.182	-0.110063	0.131559	-0.836607	0.402813	0.999946
ENSMUSG00000039361	Picalm	2536.48	0.0153369	0.057831	0.265203	0.790853	0.999946
ENSMUSG00000039364	Sectm1b	54.8927	0.723648	0.534432	1.35405	0.17572	0.999946
ENSMUSG00000039367	Sec24c	3733.27	-0.0480687	0.0751872	-0.639319	0.522615	0.999946
ENSMUSG00000039376	Synpo2l	4.04851	-0.496383	0.665344	-0.746056	0.455634	0.999946
ENSMUSG00000039377	Hlx	39.2071	-0.0550064	0.338204	-0.162643	0.8708	0.999946
ENSMUSG00000039382	Wdr45	741.565	0.145255	0.106909	1.35869	0.174245	0.999946
ENSMUSG00000039384	Dusp10	114.412	-0.320032	0.299515	-1.0685	0.285295	0.999946
ENSMUSG00000039385	Cdh6	2.80729	-0.387977	0.763168	-0.508377	0.611189	0.999946
ENSMUSG00000039391	Ccdc81	1.27373	-0.709567	1.60031	-0.443392	0.657482	0.999946
ENSMUSG00000039395	Mreg	19.1163	-0.662945	0.357099	-1.85648	0.0633858	0.999946
ENSMUSG00000039396	Neil3	8.60853	-1.39034	0.742434	-1.87268	0.0611129	0.999946
ENSMUSG00000039405	Prss23	4211.21	-0.133676	0.168482	-0.793414	0.427536	0.999946
ENSMUSG00000039410	Prdm16	101.518	-0.358152	0.897509	-0.399051	0.689856	0.999946
ENSMUSG00000039414	Heatr5b	583.502	0.0405563	0.0849732	0.477284	0.63316	0.999946
ENSMUSG00000039419	Cntnap2	3.45917	-1.866	1.16442	-1.60251	0.109042	0.999946
ENSMUSG00000039427	Alg1	1367.89	0.0114607	0.102638	0.111662	0.911092	0.999946
ENSMUSG00000039428	Tmem135	2280.59	-0.0530616	0.0932113	-0.569261	0.569179	0.999946
ENSMUSG00000039431	Mtmr7	33.2137	-0.442763	0.265988	-1.66459	0.0959939	0.999946
ENSMUSG00000039438	Ttc36	52.8491	0.0607689	0.335777	0.18098	0.856383	0.999946
ENSMUSG00000039449	Prpf18	920.488	0.0600201	0.102827	0.583701	0.559422	0.999946
ENSMUSG00000039450	Dcxr	1208.53	0.12971	0.170438	0.761042	0.446632	0.999946
ENSMUSG00000039452	Snx22	55.1552	-0.128296	0.219153	-0.585418	0.558266	0.999946
ENSMUSG00000039456	Morc3	470.835	-0.0487582	0.111174	-0.438575	0.660969	0.999946
ENSMUSG00000039457	Ppl	494.511	0.0641782	0.181256	0.354076	0.723282	0.999946
ENSMUSG00000039458	Mtmr12	888.054	0.0114047	0.101448	0.112419	0.910492	0.999946
ENSMUSG00000039461	Tcta	1075.87	0.066788	0.132988	0.502212	0.615518	0.999946
ENSMUSG00000039463	Slc9a8	963.105	0.011954	0.0843257	0.14176	0.887269	0.999946
ENSMUSG00000039470	Zdhhc2	221.067	-0.246442	0.267965	-0.91968	0.35774	0.999946
ENSMUSG00000039473	Ubn1	1568.52	0.0154487	0.104223	0.148227	0.882163	0.999946
ENSMUSG00000039474	Wfs1	652.495	0.0945101	0.126039	0.749848	0.453346	0.999946
ENSMUSG00000039476	Prrx2	32.8864	0.0445333	0.402291	0.110699	0.911855	0.999946
ENSMUSG00000039477	Tnrc18	1721.78	-0.0613544	0.195948	-0.313116	0.754193	0.999946
ENSMUSG00000039478	Micu3	86.0973	-0.0656131	0.230012	-0.285259	0.775445	0.999946
ENSMUSG00000039480	Nt5dc1	293.247	-0.0345007	0.106746	-0.323204	0.74654	0.999946
ENSMUSG00000039481	Nrtn	351.486	0.0239371	0.18158	0.131827	0.895121	0.999946
ENSMUSG00000039483	Asb6	609.466	0.042503	0.0985896	0.431111	0.666388	0.999946
ENSMUSG00000039485	Tspyl4	128.596	-0.324511	0.195229	-1.66221	0.0964705	0.999946
ENSMUSG00000039488	Cntn5	1.90466	0.172496	1.37004	0.125905	0.899807	0.999946
ENSMUSG00000039492	Ccdc27	3.35421	-0.169696	0.682338	-0.248697	0.803595	0.999946
ENSMUSG00000039496	Cdnf	58.3741	0.220429	0.232215	0.949243	0.342497	0.999946
ENSMUSG00000039497	Dse	167.646	-0.222965	0.186842	-1.19333	0.23274	0.999946
ENSMUSG00000039501	Znfx1	984.984	0.115846	0.180248	0.642703	0.520417	0.999946
ENSMUSG00000039509	Nup133	307.837	0.0295375	0.08275	0.356949	0.72113	0.999946
ENSMUSG00000039512	Bltp3a	650.445	0.111371	0.138704	0.802941	0.422009	0.999946
ENSMUSG00000039515	Ptpa	1580.19	0.0788081	0.0803993	0.980208	0.326984	0.999946
ENSMUSG00000039518	Cdsn	59.6225	-0.303007	0.364157	-0.832079	0.405364	0.999946
ENSMUSG00000039519	Cyp7b1	35.7208	0.682642	0.389529	1.75248	0.0796906	0.999946
ENSMUSG00000039521	Foxp3	1.66814	1.8299	1.31852	1.38784	0.165185	0.999946
ENSMUSG00000039523	Cep104	571.256	0.107732	0.117833	0.914274	0.360573	0.999946
ENSMUSG00000039529	Atp8b1	2830.19	0.0733399	0.146012	0.502288	0.615465	0.999946
ENSMUSG00000039531	Zup1	231.836	-0.0915151	0.125723	-0.727911	0.466668	0.999946
ENSMUSG00000039533	Mmd2	2.37355	-1.42009	0.931187	-1.52503	0.127252	0.999946
ENSMUSG00000039536	Stau1	1260.77	-0.0175623	0.0558128	-0.314665	0.753016	0.999946
ENSMUSG00000039542	Ncam1	62.6145	-0.620686	0.286853	-2.16378	0.0304812	0.999946
ENSMUSG00000039543	Cfap70	8.07722	-0.177505	0.504023	-0.352176	0.724707	0.999946
ENSMUSG00000039546	Ajap1	4.34301	0.0749805	0.738205	0.101571	0.919097	0.999946
ENSMUSG00000039556	Ppp1r3f	52.9466	-0.160388	0.222041	-0.722335	0.470089	0.999946
ENSMUSG00000039568	Ubald1	1491.33	0.0437387	0.129915	0.336671	0.736365	0.999946
ENSMUSG00000039577	Nphp4	40.4327	-0.329491	0.388191	-0.848788	0.395999	0.999946
ENSMUSG00000039578	Ccser1	314.882	0.107837	0.155168	0.694969	0.487075	0.999946
ENSMUSG00000039579	Grin3a	15.7462	0.68598	0.366503	1.87169	0.0612499	0.999946
ENSMUSG00000039585	Myo9a	209.245	-0.0201453	0.10381	-0.194059	0.84613	0.999946
ENSMUSG00000039599	Fam149b	917.183	0.0173144	0.0608241	0.284663	0.775902	0.999946
ENSMUSG00000039601	Rcan2	43.8272	0.483631	0.357036	1.35457	0.175554	0.999946
ENSMUSG00000039611	Pgap4	208.279	0.0821089	0.157233	0.522212	0.601523	0.999946
ENSMUSG00000039615	Stub1	2139.81	-0.0521124	0.112008	-0.465255	0.641749	0.999946
ENSMUSG00000039616	Mocos	153.001	0.24047	0.170323	1.41185	0.157996	0.999946
ENSMUSG00000039617	Gm7488	31.6358	0.614089	0.825351	0.744033	0.456856	0.999946
ENSMUSG00000039620	Trmt9b	132.91	0.154112	0.197537	0.78017	0.435291	0.999946
ENSMUSG00000039621	Prex1	489.918	0.0369671	0.208818	0.177031	0.859484	0.999946
ENSMUSG00000039623	Ap5z1	474.016	0.0273038	0.15247	0.179077	0.857877	0.999946
ENSMUSG00000039628	Hs3st6	23.2998	0.34117	0.535639	0.63694	0.524164	0.999946
ENSMUSG00000039629	Strip2	33.0475	0.0820287	0.278636	0.294394	0.768457	0.999946
ENSMUSG00000039630	Hnrnpu	6583.41	-0.0260896	0.079002	-0.33024	0.741219	0.999946
ENSMUSG00000039634	Zfp189	53.0641	-0.0952348	0.189849	-0.501634	0.615925	0.999946
ENSMUSG00000039637	Coro7	465.521	0.0497393	0.132465	0.375491	0.707295	0.999946
ENSMUSG00000039639	Kcne1	6130.56	-0.103472	0.160181	-0.645968	0.5183	0.999946
ENSMUSG00000039640	Mrpl12	968.195	0.0863236	0.138626	0.622706	0.533478	0.999946
ENSMUSG00000039646	Vasn	354.14	0.0604113	0.202631	0.298134	0.765601	0.999946
ENSMUSG00000039648	Kyat1	1019.11	-0.0678753	0.123883	-0.547898	0.583762	0.999946
ENSMUSG00000039652	Cpeb3	459.18	0.267312	0.195073	1.37032	0.170587	0.999946
ENSMUSG00000039653	Baat	35.0995	0.094548	0.32632	0.28974	0.772015	0.999946
ENSMUSG00000039656	Rxrb	1229.63	0.0616781	0.0899509	0.685686	0.492911	0.999946
ENSMUSG00000039660	Spout1	949.442	0.00643319	0.128622	0.0500163	0.960109	0.999946
ENSMUSG00000039661	Dusp26	17.4346	0.184385	0.547	0.337083	0.736054	0.999946
ENSMUSG00000039662	Icmt	1606.13	-0.0566047	0.118771	-0.476585	0.633658	0.999946
ENSMUSG00000039670	Oxld1	111.728	0.23626	0.204535	1.15511	0.248046	0.999946
ENSMUSG00000039671	Zmynd8	1684.75	0.0956305	0.129696	0.737342	0.460914	0.999946
ENSMUSG00000039672	Kcne2	44.2993	-0.206631	0.39371	-0.52483	0.599702	0.999946
ENSMUSG00000039676	Capsl	47.8898	0.038075	0.202384	0.188133	0.850772	0.999946
ENSMUSG00000039678	Tbc1d13	1719.21	0.0203798	0.0717604	0.283998	0.776412	0.999946
ENSMUSG00000039680	Mrps6	240.284	0.165639	0.165873	0.99859	0.317994	0.999946
ENSMUSG00000039682	Lap3	2270.27	0.103714	0.0990312	1.04729	0.294967	0.999946
ENSMUSG00000039683	Sdk1	26.1192	-0.262123	0.335795	-0.780604	0.435036	0.999946
ENSMUSG00000039684	Gm5422	3.89139	0.15859	0.651999	0.243237	0.807822	0.999946
ENSMUSG00000039686	Zer1	880.383	-0.0907364	0.12192	-0.74423	0.456737	0.999946
ENSMUSG00000039693	Msantd3	169.071	-0.00947767	0.115628	-0.0819672	0.934673	0.999946
ENSMUSG00000039697	Ncoa7	172.199	0.123066	0.137879	0.892563	0.372091	0.999946
ENSMUSG00000039699	Batf2	9.21495	0.46945	0.59564	0.788144	0.430613	0.999946
ENSMUSG00000039701	Usp53	310.33	-0.0403345	0.140931	-0.286199	0.774725	0.999946
ENSMUSG00000039703	Nploc4	1053.77	0.025888	0.113932	0.227223	0.82025	0.999946
ENSMUSG00000039704	Lmbrd2	1518.84	-0.141405	0.134581	-1.05071	0.293394	0.999946
ENSMUSG00000039706	Ldb2	55.0415	-0.539403	0.21899	-2.46314	0.0137726	0.999946
ENSMUSG00000039713	Plekhg5	356.901	0.00266982	0.183308	0.0145647	0.988379	0.999946
ENSMUSG00000039714	Cplx3	228.806	0.00787491	0.354442	0.0222177	0.982274	0.999946
ENSMUSG00000039715	Dync2i2	320.82	0.067592	0.110181	0.613464	0.53957	0.999946
ENSMUSG00000039716	Dock3	30.6074	0.096282	0.523428	0.183945	0.854057	0.999946
ENSMUSG00000039725	Trp53rka	734.028	0.152078	0.103585	1.46815	0.142063	0.999946
ENSMUSG00000039735	Fnbp1l	2006.84	0.138589	0.108983	1.27166	0.203493	0.999946
ENSMUSG00000039737	Prkrip1	213.349	-0.0696943	0.0960114	-0.725896	0.467902	0.999946
ENSMUSG00000039738	Slx4	189.197	-0.106125	0.127306	-0.833621	0.404494	0.999946
ENSMUSG00000039740	Alg2	740.663	0.0911761	0.213079	0.427898	0.668725	0.999946
ENSMUSG00000039741	Bahcc1	311.226	-0.0482839	0.266271	-0.181334	0.856105	0.999946
ENSMUSG00000039745	Htatip2	568.129	-0.0186943	0.097707	-0.19133	0.848267	0.999946
ENSMUSG00000039747	Orai2	127.799	0.0731228	0.276726	0.264243	0.791593	0.999946
ENSMUSG00000039748	Exo1	12.7346	-0.218629	0.369145	-0.592259	0.553677	0.999946
ENSMUSG00000039753	Fbxl5	1868.21	0.195418	0.0815448	2.39645	0.0165548	0.999946
ENSMUSG00000039754	Alkbh4	185.872	0.0906496	0.161651	0.560774	0.574952	0.999946
ENSMUSG00000039756	Dnttip2	737.865	0.0203409	0.106478	0.191034	0.848499	0.999946
ENSMUSG00000039759	Thap3	361.082	0.0389006	0.142772	0.272466	0.785264	0.999946
ENSMUSG00000039760	Il22ra2	2.23114	-1.32849	0.963997	-1.37811	0.168169	0.999946
ENSMUSG00000039763	Dnajc28	159.073	0.162385	0.197422	0.822525	0.410778	0.999946
ENSMUSG00000039765	Cc2d2a	199.74	0.0300114	0.135491	0.221501	0.824702	0.999946
ENSMUSG00000039768	Dnajc11	941.827	0.0268539	0.106841	0.251345	0.801547	0.999946
ENSMUSG00000039770	Ypel5	878.333	0.0897183	0.158721	0.565259	0.571898	0.999946
ENSMUSG00000039771	Polr2j	645.885	0.0657402	0.111814	0.587944	0.55657	0.999946
ENSMUSG00000039774	Galnt12	6390.09	-0.03361	0.135022	-0.248923	0.803421	0.999946
ENSMUSG00000039781	Cep131	181.082	0.0731287	0.163092	0.448389	0.653872	0.999946
ENSMUSG00000039782	Cpeb2	310.311	-0.0580571	0.128921	-0.450331	0.652472	0.999946
ENSMUSG00000039783	Kmo	44.2858	0.4754	0.256462	1.85368	0.0637846	0.999946
ENSMUSG00000039787	Cercam	115.161	-0.112807	0.245797	-0.458944	0.646274	0.999946
ENSMUSG00000039789	Zfp597	190.937	0.0412371	0.141562	0.291301	0.770821	0.999946
ENSMUSG00000039795	Zfand1	801.721	0.0945584	0.124541	0.759258	0.447698	0.999946
ENSMUSG00000039801	Cplane1	234.78	0.0934008	0.148264	0.629963	0.528719	0.999946
ENSMUSG00000039804	Ncoa5	764.027	0.0472094	0.10425	0.45285	0.650657	0.999946
ENSMUSG00000039809	Gabbr2	85.3941	-0.223043	0.707673	-0.315178	0.752626	0.999946
ENSMUSG00000039810	Zc3h10	238.925	0.227068	0.149634	1.51749	0.129143	0.999946
ENSMUSG00000039813	Tbc1d2	115.352	0.0751557	0.138293	0.543453	0.586818	0.999946
ENSMUSG00000039814	Xkr5	8.0882	-0.819049	0.667104	-1.22777	0.219534	0.999946
ENSMUSG00000039824	Myl6b	13.9062	-0.0939308	0.303382	-0.309613	0.756856	0.999946
ENSMUSG00000039826	Trub2	244.262	0.149532	0.134296	1.11346	0.265512	0.999946
ENSMUSG00000039828	Wdr70	353.97	0.0545255	0.0787502	0.692386	0.488695	0.999946
ENSMUSG00000039831	Arhgap29	924.364	0.178016	0.183736	0.96887	0.33261	0.999946
ENSMUSG00000039834	Zfp335	611.214	-0.138441	0.132143	-1.04766	0.294795	0.999946
ENSMUSG00000039835	Nhsl1	697.283	-0.0453117	0.167155	-0.271076	0.786333	0.999946
ENSMUSG00000039840	Epg5	806.734	-0.0173082	0.0862462	-0.200683	0.840946	0.999946
ENSMUSG00000039841	Zfp800	231.51	0.0193517	0.138572	0.139651	0.888935	0.999946
ENSMUSG00000039842	Mcph1	80.5165	0.0459185	0.178479	0.257276	0.796965	0.999946
ENSMUSG00000039844	Rapgef1	1034.61	-0.0374239	0.105601	-0.354391	0.723046	0.999946
ENSMUSG00000039849	Pcif1	1135.05	-0.0166726	0.088109	-0.189226	0.849915	0.999946
ENSMUSG00000039850	Endov	397.263	0.0463501	0.0911197	0.508673	0.610981	0.999946
ENSMUSG00000039851	Epcip	1.88107	0.353284	1.06204	0.332645	0.739402	0.999946
ENSMUSG00000039852	Rere	2012.81	-0.0903503	0.172096	-0.525	0.599583	0.999946
ENSMUSG00000039853	Trim14	344.345	0.189008	0.197328	0.957839	0.338144	0.999946
ENSMUSG00000039860	Srrm3	1.35939	-2.67411	2.25726	-1.18467	0.236148	0.999946
ENSMUSG00000039865	Slc44a3	1250.6	0.136426	0.14285	0.955031	0.339562	0.999946
ENSMUSG00000039873	Neurl2	32.8517	-0.134611	0.401118	-0.335591	0.737179	0.999946
ENSMUSG00000039878	Slc39a5	18.9406	0.215543	0.369914	0.582684	0.560106	0.999946
ENSMUSG00000039879	Heca	916.339	0.0477483	0.1238	0.385689	0.699727	0.999946
ENSMUSG00000039883	Lrrc17	51.6409	-0.583513	0.356853	-1.63516	0.102015	0.999946
ENSMUSG00000039886	Tmem120a	597.084	0.0975276	0.153724	0.634433	0.525798	0.999946
ENSMUSG00000039887	Alg14	545.246	-0.0995683	0.126397	-0.78774	0.430849	0.999946
ENSMUSG00000039891	Txlnb	6.25325	-0.0547316	0.603461	-0.0906963	0.927734	0.999946
ENSMUSG00000039899	Fgl2	6424.15	-0.174764	0.179075	-0.975924	0.329102	0.999946
ENSMUSG00000039901	Armh3	376.894	0.0525086	0.0883757	0.594152	0.55241	0.999946
ENSMUSG00000039903	Eva1c	255.768	-0.166944	0.2592	-0.644073	0.519528	0.999946
ENSMUSG00000039904	Gpr37	39.0603	0.262822	0.375035	0.700793	0.483432	0.999946
ENSMUSG00000039908	Slc26a11	242.496	0.180244	0.107224	1.681	0.0927622	0.999946
ENSMUSG00000039910	Cited2	610.184	-0.00987803	0.109909	-0.0898747	0.928387	0.999946
ENSMUSG00000039911	Spsb1	135.188	0.00755436	0.265994	0.0284005	0.977343	0.999946
ENSMUSG00000039914	Coq10a	303.668	0.126537	0.110822	1.14181	0.253533	0.999946
ENSMUSG00000039917	Rhbdd2	386.276	0.0323366	0.121981	0.265095	0.790936	0.999946
ENSMUSG00000039929	Urb1	311.059	0.234235	0.358849	0.65274	0.513924	0.999946
ENSMUSG00000039934	Gsap	123.196	0.0755919	0.287701	0.262745	0.792747	0.999946
ENSMUSG00000039936	Pik3cd	157.855	-0.111747	0.362091	-0.308616	0.757614	0.999946
ENSMUSG00000039942	Ptger4	74.9512	-0.0243817	0.230673	-0.105698	0.915822	0.999946
ENSMUSG00000039943	Plcb4	6167.12	0.125661	0.137431	0.914361	0.360527	0.999946
ENSMUSG00000039952	Dag1	5322.36	-0.149757	0.0994705	-1.50554	0.132184	0.999946
ENSMUSG00000039953	Clstn1	16175.8	0.0750429	0.114058	0.657934	0.510581	0.999946
ENSMUSG00000039954	Stk32a	15.895	-0.181027	0.592705	-0.305426	0.760042	0.999946
ENSMUSG00000039956	Mrap	11.5607	0.0997248	0.418652	0.238205	0.811722	0.999946
ENSMUSG00000039958	Etfbkmt	92.9572	0.0753083	0.256659	0.293418	0.769203	0.999946
ENSMUSG00000039959	Hip1	226.442	-0.237314	0.348989	-0.680006	0.496501	0.999946
ENSMUSG00000039960	Rhou	2275.36	0.0180916	0.134247	0.134763	0.892799	0.999946
ENSMUSG00000039963	Ccdc40	7.23031	-1.29156	0.533475	-2.42102	0.0154769	0.999946
ENSMUSG00000039967	Zfp292	1055.99	0.0629276	0.104816	0.600361	0.548265	0.999946
ENSMUSG00000039968	Rsbn1l	946.065	-0.0427994	0.0930337	-0.460042	0.645486	0.999946
ENSMUSG00000039976	Tbc1d16	3375.94	-0.204512	0.137101	-1.49169	0.135781	0.999946
ENSMUSG00000039981	Zc3h12d	273.368	-0.0815238	0.185988	-0.438328	0.661148	0.999946
ENSMUSG00000039982	Dtx4	405.61	0.181871	0.143707	1.26557	0.205668	0.999946
ENSMUSG00000039983	Ccdc32	285.62	-0.130617	0.110921	-1.17757	0.238968	0.999946
ENSMUSG00000039985	Sinhcaf	518.346	0.0744693	0.142277	0.523409	0.60069	0.999946
ENSMUSG00000039987	Phtf2	189.719	0.0212078	0.115112	0.184236	0.853828	0.999946
ENSMUSG00000039988	Ankrd13c	847.399	0.00442155	0.118867	0.0371975	0.970328	0.999946
ENSMUSG00000039989	Cbx4	916.687	0.141686	0.114154	1.24118	0.214539	0.999946
ENSMUSG00000039990	Edrf1	491.281	0.221211	0.101328	2.18312	0.0290272	0.999946
ENSMUSG00000039994	Timeless	70.0102	-0.24794	0.261456	-0.948302	0.342976	0.999946
ENSMUSG00000039997	Ifi203	167.43	-0.0130131	0.235502	-0.0552567	0.955934	0.999946
ENSMUSG00000040003	Magi2	34.6792	-0.254473	0.259219	-0.981691	0.326252	0.999946
ENSMUSG00000040006	Ginm1	4071.44	-0.0132806	0.121526	-0.109282	0.912979	0.999946
ENSMUSG00000040007	Bahd1	390.776	-0.0535687	0.13631	-0.392992	0.694326	0.999946
ENSMUSG00000040009	Gnaz	30.4987	0.259682	0.292514	0.88776	0.37467	0.999946
ENSMUSG00000040010	Slc7a5	1995.42	0.217203	0.340748	0.63743	0.523845	0.999946
ENSMUSG00000040016	Ptger3	21.2628	-0.497871	0.368445	-1.35128	0.176607	0.999946
ENSMUSG00000040018	Cox15	1113.61	-0.086152	0.11566	-0.744872	0.456349	0.999946
ENSMUSG00000040021	Lats1	1283.54	0.0500249	0.105423	0.474517	0.635131	0.999946
ENSMUSG00000040022	Rab11fip2	225.401	-0.0430937	0.257467	-0.167376	0.867074	0.999946
ENSMUSG00000040025	Ythdf2	589.945	0.0365348	0.0946659	0.385934	0.699546	0.999946
ENSMUSG00000040026	Saa3	72.6347	-0.708321	1.13844	-0.622185	0.533821	0.999946
ENSMUSG00000040028	Elavl1	825.686	-0.0473653	0.137721	-0.343923	0.730904	0.999946
ENSMUSG00000040029	Ipo8	859.457	-0.0818762	0.0966509	-0.847133	0.396921	0.999946
ENSMUSG00000040033	Stat2	1043.53	0.309349	0.223016	1.38712	0.165405	0.999946
ENSMUSG00000040034	Nup43	121.711	0.0676796	0.193477	0.349807	0.726483	0.999946
ENSMUSG00000040035	Disp2	12.4579	-1.74541	1.1815	-1.47728	0.139601	0.999946
ENSMUSG00000040037	Negr1	10.0566	-0.64973	0.526205	-1.23475	0.216925	0.999946
ENSMUSG00000040040	Ift88	288.709	0.152664	0.0923398	1.65329	0.0982723	0.999946
ENSMUSG00000040043	Rbms2	471.611	-0.0391421	0.133146	-0.29398	0.768773	0.999946
ENSMUSG00000040044	Orc3	333.922	-0.0249915	0.0941221	-0.265522	0.790607	0.999946
ENSMUSG00000040048	Ndufb10	1923.63	0.0337906	0.0900172	0.375379	0.707379	0.999946
ENSMUSG00000040054	Baz2a	1524.7	0.0470834	0.124472	0.378266	0.705233	0.999946
ENSMUSG00000040055	Gjb6	3.54695	-0.897053	0.679038	-1.32106	0.18648	0.999946
ENSMUSG00000040061	Plcb2	45.153	-0.479099	0.40746	-1.17582	0.239667	0.999946
ENSMUSG00000040084	Bub1b	66.0373	-0.412754	0.414857	-0.994931	0.31977	0.999946
ENSMUSG00000040093	Bmf	840.123	0.192727	0.265495	0.725917	0.467889	0.999946
ENSMUSG00000040097	Flywch1	684.005	-0.0040855	0.146135	-0.027957	0.977696	0.999946
ENSMUSG00000040102	Klhl42	293.031	0.0391403	0.111914	0.349735	0.726538	0.999946
ENSMUSG00000040105	Plpp6	496.099	-0.00325576	0.100457	-0.0324096	0.974145	0.999946
ENSMUSG00000040111	Gramd1b	975.351	-0.0594244	0.256752	-0.231446	0.816968	0.999946
ENSMUSG00000040112	Mrps35	356.882	0.0792862	0.101815	0.778725	0.436141	0.999946
ENSMUSG00000040118	Cacna2d1	54.0904	-0.161752	0.216796	-0.746101	0.455606	0.999946
ENSMUSG00000040121	Rep15	4.8822	-0.107446	0.84653	-0.126925	0.899	0.999946
ENSMUSG00000040123	Zmym5	1402.78	0.0409194	0.143347	0.285456	0.775295	0.999946
ENSMUSG00000040124	Gorab	352.082	-0.076203	0.147703	-0.515921	0.60591	0.999946
ENSMUSG00000040127	Sdr9c7	13.6318	1.04535	0.518651	2.01551	0.043851	0.999946
ENSMUSG00000040128	Pnrc1	1208.12	-0.134707	0.127292	-1.05825	0.289941	0.999946
ENSMUSG00000040132	Semg1	1.40669	-0.698757	1.99293	-0.350617	0.725875	0.999946
ENSMUSG00000040133	Gpr176	4.32091	-1.35744	0.849178	-1.59853	0.109925	0.999946
ENSMUSG00000040134	Rdh7	136.75	0.406854	0.293595	1.38576	0.165819	0.999946
ENSMUSG00000040136	Abcc8	8.25102	0.398972	0.828453	0.481587	0.6301	0.999946
ENSMUSG00000040138	Ndp	2.5747	0.271575	0.768961	0.353171	0.72396	0.999946
ENSMUSG00000040139	9430038I01Rik	100.47	0.152616	0.230214	0.66293	0.507375	0.999946
ENSMUSG00000040146	Rgl3	289.239	-0.115305	0.215341	-0.535451	0.592338	0.999946
ENSMUSG00000040147	Maob	43.2307	0.403368	0.265582	1.51881	0.128811	0.999946
ENSMUSG00000040151	Hs2st1	700.322	-0.023405	0.0651986	-0.35898	0.71961	0.999946
ENSMUSG00000040152	Thbs1	1716.74	0.00515994	0.370723	0.0139186	0.988895	0.999946
ENSMUSG00000040154	Wfdc5	60.6995	0.0960337	0.332804	0.288559	0.772919	0.999946
ENSMUSG00000040158	Tax1bp3	732.128	0.0109691	0.148064	0.0740833	0.940944	0.999946
ENSMUSG00000040164	Kcns1	502.336	0.397134	0.514045	0.772566	0.439779	0.999946
ENSMUSG00000040165	Cd209c	9.82294	-0.00417304	0.514715	-0.00810748	0.993531	0.999946
ENSMUSG00000040167	Ikzf5	409.797	0.0118115	0.129101	0.0914907	0.927103	0.999946
ENSMUSG00000040170	Fmo2	977.109	-0.110874	0.152141	-0.728758	0.46615	0.999946
ENSMUSG00000040174	Alkbh3	350.719	0.0314953	0.0929419	0.338871	0.734707	0.999946
ENSMUSG00000040177	2310057M21Rik	150.176	-0.180637	0.126044	-1.43312	0.151823	0.999946
ENSMUSG00000040181	Fmo1	683.863	0.0332681	0.176477	0.188512	0.850475	0.999946
ENSMUSG00000040183	Ankrd6	250.542	-0.142696	0.176923	-0.806545	0.419929	0.999946
ENSMUSG00000040187	Bmal2	139.596	0.023326	0.460581	0.0506448	0.959609	0.999946
ENSMUSG00000040188	Scamp2	2388.04	0.015434	0.0786762	0.196171	0.844476	0.999946
ENSMUSG00000040189	Odad1	21.5181	-0.134495	0.327709	-0.410408	0.681506	0.999946
ENSMUSG00000040195	Nemp1	231.131	0.0172216	0.171583	0.100369	0.920051	0.999946
ENSMUSG00000040205	Cuzd1	95.7869	0.209447	0.347324	0.60303	0.546489	0.999946
ENSMUSG00000040209	Zfp704	1733.65	0.108024	0.0734124	1.47146	0.141166	0.999946
ENSMUSG00000040212	Emp3	168.987	-0.207027	0.412867	-0.501438	0.616063	0.999946
ENSMUSG00000040213	Kyat3	759.313	0.106771	0.106622	1.0014	0.316634	0.999946
ENSMUSG00000040219	Ttc12	110.447	-0.119642	0.209326	-0.571557	0.567622	0.999946
ENSMUSG00000040220	Gas8	283.58	0.0360985	0.106507	0.338929	0.734663	0.999946
ENSMUSG00000040225	Prrc2c	1969.65	0.00174979	0.061401	0.0284977	0.977265	0.999946
ENSMUSG00000040229	Gpr34	28.4699	-0.276919	0.433839	-0.638298	0.52328	0.999946
ENSMUSG00000040231	Syngr4	1.43227	-1.1795	1.38194	-0.853508	0.393378	0.999946
ENSMUSG00000040234	Tm7sf3	1215.65	-0.0731576	0.0835871	-0.875226	0.381451	0.999946
ENSMUSG00000040236	Trappc5	819.15	-0.0122766	0.118681	-0.103442	0.917612	0.999946
ENSMUSG00000040242	Fgfr1op2	1861.81	0.00626781	0.0692348	0.0905297	0.927866	0.999946
ENSMUSG00000040247	Tbc1d10c	20.2706	-0.172377	0.402172	-0.428614	0.668204	0.999946
ENSMUSG00000040249	Lrp1	2448.29	-0.230365	0.285704	-0.806306	0.420066	0.999946
ENSMUSG00000040250	Ints13	498.455	0.0619412	0.102979	0.601491	0.547513	0.999946
ENSMUSG00000040253	Gbp7	261.336	0.0963592	0.201113	0.479131	0.631846	0.999946
ENSMUSG00000040254	Sema3d	268.063	-0.207975	0.17383	-1.19643	0.231528	0.999946
ENSMUSG00000040258	Nxph4	2.21255	-0.364864	1.18223	-0.308625	0.757607	0.999946
ENSMUSG00000040260	Daam2	107.285	-0.161818	0.161557	-1.00162	0.316528	0.999946
ENSMUSG00000040263	Klhdc4	361.164	-0.145552	0.15822	-0.91993	0.357609	0.999946
ENSMUSG00000040264	Gbp2b	8.05339	-0.399684	0.679689	-0.588039	0.556506	0.999946
ENSMUSG00000040265	Dnm3	21.5887	-0.287626	0.332166	-0.86591	0.386539	0.999946
ENSMUSG00000040268	Plekha1	790.218	-0.027726	0.111888	-0.247802	0.804288	0.999946
ENSMUSG00000040269	Mrps28	728.792	-0.0344971	0.15834	-0.217868	0.827532	0.999946
ENSMUSG00000040270	Bach2	249.506	0.020682	0.218608	0.0946078	0.924626	0.999946
ENSMUSG00000040272	Accs	223.904	0.0306679	0.198987	0.15412	0.877515	0.999946
ENSMUSG00000040274	Cdk6	538.74	-0.21819	0.129649	-1.68293	0.0923885	0.999946
ENSMUSG00000040276	Pacsin1	835.859	-0.0231466	0.352227	-0.0657152	0.947605	0.999946
ENSMUSG00000040280	Ndufa4l2	39.0305	-0.193453	0.266215	-0.726679	0.467422	0.999946
ENSMUSG00000040282	Cdin1	195.141	0.145496	0.132564	1.09755	0.272401	0.999946
ENSMUSG00000040283	Btnl9	67.5985	0.0402346	0.259519	0.155036	0.876793	0.999946
ENSMUSG00000040284	Gzmg	2.9647	-1.71306	1.28019	-1.33813	0.180854	0.999946
ENSMUSG00000040287	Stac3	25.5172	-0.124315	0.306948	-0.405005	0.685474	0.999946
ENSMUSG00000040289	Hey1	645.261	-0.259089	0.239805	-1.08042	0.279957	0.999946
ENSMUSG00000040296	Rigi	545.505	0.0439745	0.274641	0.160116	0.87279	0.999946
ENSMUSG00000040297	Suco	891.018	0.117328	0.13411	0.874864	0.381648	0.999946
ENSMUSG00000040302	Rbm48	185.644	0.051828	0.143014	0.362399	0.717054	0.999946
ENSMUSG00000040310	Alx4	47.1126	0.25348	0.254746	0.99503	0.319722	0.999946
ENSMUSG00000040312	Cchcr1	421.452	0.0547696	0.165626	0.330682	0.740885	0.999946
ENSMUSG00000040321	Zfp770	160.258	-0.187537	0.169037	-1.10944	0.267239	0.999946
ENSMUSG00000040322	Slc25a24	304.362	-0.220488	0.110476	-1.9958	0.0459559	0.999946
ENSMUSG00000040325	Dcaf1	723.366	0.0373649	0.0965481	0.387008	0.69875	0.999946
ENSMUSG00000040327	Cul9	714.678	0.0121899	0.150307	0.0811003	0.935362	0.999946
ENSMUSG00000040328	Or2v1	2.98097	-0.366788	0.824149	-0.44505	0.656283	0.999946
ENSMUSG00000040329	Il7	18.1487	0.0195237	0.396858	0.0491956	0.960763	0.999946
ENSMUSG00000040331	Nsmce4a	757.924	-0.0796577	0.148288	-0.537181	0.591142	0.999946
ENSMUSG00000040339	Eeig2	202.573	-0.0659487	0.124236	-0.530833	0.595535	0.999946
ENSMUSG00000040340	Saxo5	1.32667	-0.36884	1.18679	-0.310789	0.755961	0.999946
ENSMUSG00000040345	Arhgap9	161.928	0.109113	0.352555	0.309493	0.756947	0.999946
ENSMUSG00000040350	Trim7	208.063	0.0671284	0.152336	0.440659	0.65946	0.999946
ENSMUSG00000040351	Ankib1	443.076	0.0942567	0.116198	0.811172	0.417267	0.999946
ENSMUSG00000040354	Mars1	1513.05	-0.00783422	0.210229	-0.0372651	0.970274	0.999946
ENSMUSG00000040356	Skic2	1241.78	-0.0129781	0.079326	-0.163604	0.870043	0.999946
ENSMUSG00000040359	Ufl1	1692.94	-0.0947864	0.151359	-0.626234	0.531162	0.999946
ENSMUSG00000040363	Bcor	619.883	0.0608631	0.127427	0.477631	0.632913	0.999946
ENSMUSG00000040365	Trim41	1200.51	0.0754736	0.0996145	0.757657	0.448657	0.999946
ENSMUSG00000040370	Etfrf1	738.085	0.0153813	0.128542	0.119659	0.904753	0.999946
ENSMUSG00000040372	Gpr63	9.93858	-0.297496	0.517944	-0.574379	0.565712	0.999946
ENSMUSG00000040374	Pex2	952.15	0.0351001	0.135521	0.259001	0.795634	0.999946
ENSMUSG00000040380	Cbln3	1.86491	-1.71013	1.2786	-1.33751	0.181056	0.999946
ENSMUSG00000040383	Aqr	934.511	-0.0141967	0.0990234	-0.143367	0.886	0.999946
ENSMUSG00000040385	Ppp1ca	4973.35	0.119181	0.105799	1.12648	0.259963	0.999946
ENSMUSG00000040387	Klhl32	3.72262	0.00173474	0.691679	0.00250802	0.997999	0.999946
ENSMUSG00000040389	Wdr47	208.143	-0.0106185	0.139672	-0.0760246	0.9394	0.999946
ENSMUSG00000040390	Map3k10	465.627	0.0806734	0.14022	0.575334	0.565065	0.999946
ENSMUSG00000040396	Abhd13	1389.39	-0.0507135	0.122623	-0.413573	0.679187	0.999946
ENSMUSG00000040407	Akap9	2532.58	-0.0209309	0.138962	-0.150623	0.880273	0.999946
ENSMUSG00000040410	Fbxl4	658.191	0.109631	0.132784	0.825631	0.409013	0.999946
ENSMUSG00000040412	Elapor1	9996.86	-0.0628343	0.106745	-0.588641	0.556102	0.999946
ENSMUSG00000040413	Timd2	11.9127	-0.0885917	0.510514	-0.173534	0.862231	0.999946
ENSMUSG00000040414	Slc25a28	1529.86	0.0387557	0.117681	0.329328	0.741908	0.999946
ENSMUSG00000040415	Dtx3	1434.97	-0.112113	0.181572	-0.617458	0.536933	0.999946
ENSMUSG00000040423	Rc3h1	664.226	0.000880133	0.0931261	0.00945099	0.992459	0.999946
ENSMUSG00000040424	Hipk4	27.8236	-0.178761	0.338451	-0.528174	0.597379	0.999946
ENSMUSG00000040428	Plekha4	57.0511	-0.0579667	0.286534	-0.202303	0.83968	0.999946
ENSMUSG00000040429	Mterf1a	77.8207	0.140727	0.17856	0.788123	0.430625	0.999946
ENSMUSG00000040430	Pitpnc1	1055.8	0.0405262	0.16463	0.246166	0.805554	0.999946
ENSMUSG00000040432	Ltb4r2	16.5356	-0.152512	0.408774	-0.373096	0.709077	0.999946
ENSMUSG00000040433	Zbtb38	683.604	0.0473993	0.113003	0.41945	0.674887	0.999946
ENSMUSG00000040434	Large2	1313.61	-0.0539313	0.148802	-0.362438	0.717025	0.999946
ENSMUSG00000040435	Ppp1r15a	295.241	0.156413	0.142392	1.09846	0.272003	0.999946
ENSMUSG00000040441	Slc26a10	58.2463	-0.475322	0.190475	-2.49545	0.0125797	0.999946
ENSMUSG00000040446	Rprd1a	653.574	-0.0663528	0.0935253	-0.709464	0.478037	0.999946
ENSMUSG00000040447	Spns2	1813.38	0.0930658	0.0706975	1.31639	0.188042	0.999946
ENSMUSG00000040451	Sgms1	811.302	0.18344	0.298947	0.613622	0.539465	0.999946
ENSMUSG00000040455	Usp45	379.851	-0.0516388	0.085331	-0.605158	0.545074	0.999946
ENSMUSG00000040459	Arglu1	2717.1	-0.205809	0.110035	-1.87039	0.0614295	0.999946
ENSMUSG00000040462	Os9	7869.98	0.0772711	0.0866479	0.891782	0.37251	0.999946
ENSMUSG00000040463	Mybbp1a	1581.24	0.0934962	0.108336	0.863024	0.388124	0.999946
ENSMUSG00000040464	Gtpbp10	323.649	0.0366454	0.122773	0.298482	0.765335	0.999946
ENSMUSG00000040466	Blvrb	395.659	0.0200721	0.167646	0.119729	0.904698	0.999946
ENSMUSG00000040471	Ggt6	11.7105	0.292691	0.412908	0.708854	0.478415	0.999946
ENSMUSG00000040472	Rabggta	756.316	-0.0613539	0.0810297	-0.757178	0.448943	0.999946
ENSMUSG00000040473	Cfap69	7.05253	0.0177062	0.519257	0.0340992	0.972798	0.999946
ENSMUSG00000040479	Dgkz	1089.13	0.162502	0.189029	0.859671	0.38997	0.999946
ENSMUSG00000040481	Bptf	1419.24	-0.0113337	0.0899701	-0.125972	0.899754	0.999946
ENSMUSG00000040482	Dxo	345.438	0.225007	0.101439	2.21816	0.0265441	0.999946
ENSMUSG00000040483	Xaf1	126.19	0.308694	0.434599	0.710296	0.47752	0.999946
ENSMUSG00000040488	Ltbp4	1018.67	-0.0733791	0.180369	-0.406827	0.684135	0.999946
ENSMUSG00000040495	Chrm4	4.77986	0.00145328	0.637159	0.00228087	0.99818	0.999946
ENSMUSG00000040498	Igsf23	10.7925	-0.373036	0.919627	-0.405639	0.685008	0.999946
ENSMUSG00000040502	Marchf9	304.537	0.0137022	0.130943	0.104642	0.91666	0.999946
ENSMUSG00000040505	Abcg5	24.3368	0.148318	0.428562	0.346083	0.72928	0.999946
ENSMUSG00000040506	Ambra1	878.137	0.00803739	0.108847	0.0738414	0.941137	0.999946
ENSMUSG00000040511	Pvr	553.425	0.0299844	0.23027	0.130214	0.896397	0.999946
ENSMUSG00000040520	Manea	350.131	0.0101457	0.200913	0.0504979	0.959726	0.999946
ENSMUSG00000040521	Tsfm	399.809	-0.12006	0.157914	-0.76029	0.447081	0.999946
ENSMUSG00000040522	Tlr8	19.9556	-0.0379151	0.468185	-0.0809831	0.935455	0.999946
ENSMUSG00000040524	Zfp609	1051.47	0.0920105	0.166785	0.55167	0.581174	0.999946
ENSMUSG00000040525	Cblc	558.646	0.150845	0.144296	1.04539	0.295843	0.999946
ENSMUSG00000040528	Milr1	27.7225	0.841596	0.482313	1.74492	0.0809996	0.999946
ENSMUSG00000040532	Abhd11	1018.12	0.0750862	0.085227	0.881013	0.378311	0.999946
ENSMUSG00000040536	Necab1	7.27719	-0.366782	0.768089	-0.477525	0.632988	0.999946
ENSMUSG00000040537	Adam22	14.7368	-0.723671	0.376012	-1.92459	0.0542802	0.999946
ENSMUSG00000040540	Ctdsp2-ps	1.25642	0.136726	1.41764	0.0964461	0.923166	0.999946
ENSMUSG00000040543	Pitpnm3	197.914	-0.247935	0.137638	-1.80136	0.0716461	0.999946
ENSMUSG00000040548	Tex2	1417.71	0.493004	0.275948	1.78658	0.074005	0.999946
ENSMUSG00000040549	Ckap5	618.793	-0.0217487	0.0835947	-0.260169	0.794734	0.999946
ENSMUSG00000040550	Otud6b	769.309	0.0411871	0.102012	0.403749	0.686397	0.999946
ENSMUSG00000040552	C3ar1	258.946	0.243917	0.679972	0.358716	0.719807	0.999946
ENSMUSG00000040557	Mettl27	171.795	0.275291	0.28779	0.956568	0.338785	0.999946
ENSMUSG00000040560	Wdr7	457.75	-0.0779138	0.127133	-0.612853	0.539973	0.999946
ENSMUSG00000040562	Gstm2	1700.4	-0.0347699	0.129289	-0.268932	0.787982	0.999946
ENSMUSG00000040563	Plppr2	78.3567	-0.416119	0.21594	-1.92701	0.0539778	0.999946
ENSMUSG00000040564	Apoc1	238.111	0.0514235	0.315849	0.16281	0.870668	0.999946
ENSMUSG00000040565	Btaf1	570.875	0.0461849	0.187267	0.246626	0.805197	0.999946
ENSMUSG00000040569	Slc26a7	41.4968	-0.328887	0.373109	-0.881478	0.378059	0.999946
ENSMUSG00000040570	Rundc3b	6.74788	0.24697	0.493515	0.50043	0.616772	0.999946
ENSMUSG00000040583	Cyp2b13	10.8969	0.273955	0.753169	0.363736	0.716055	0.999946
ENSMUSG00000040584	Abcb1a	25.3816	-0.20451	0.26599	-0.768864	0.441974	0.999946
ENSMUSG00000040586	Ofd1	231.685	-0.0401714	0.136	-0.295378	0.767705	0.999946
ENSMUSG00000040591	Cstpp1	57.0657	-0.249754	0.224234	-1.11381	0.265361	0.999946
ENSMUSG00000040592	Cd79b	23.1841	0.0674373	0.401796	0.16784	0.866709	0.999946
ENSMUSG00000040594	Ranbp17	22.4302	-0.136579	0.286105	-0.477373	0.633097	0.999946
ENSMUSG00000040596	Pogk	803.722	0.10376	0.11361	0.9133	0.361085	0.999946
ENSMUSG00000040599	Mis12	324.099	0.0848437	0.1247	0.680383	0.496262	0.999946
ENSMUSG00000040600	Eps8l3	33.7971	-0.0531029	0.338902	-0.156691	0.875488	0.999946
ENSMUSG00000040605	Bace2	4429.87	-0.033233	0.165623	-0.200654	0.840969	0.999946
ENSMUSG00000040606	Kazn	441.777	-0.0276127	0.119524	-0.231022	0.817297	0.999946
ENSMUSG00000040612	Ildr2	46.3425	0.20006	0.264235	0.757126	0.448974	0.999946
ENSMUSG00000040613	Apobec1	275.473	0.190259	0.341583	0.556991	0.577534	0.999946
ENSMUSG00000040616	Tmem51	344.906	0.0862251	0.217648	0.396167	0.691982	0.999946
ENSMUSG00000040618	Pck2	4293.21	0.195683	0.141931	1.37872	0.167981	0.999946
ENSMUSG00000040620	Dhx33	455.02	0.135581	0.107804	1.25766	0.208516	0.999946
ENSMUSG00000040621	Gemin8	78.3301	-0.152483	0.149874	-1.01741	0.308959	0.999946
ENSMUSG00000040624	Plekhg1	30.0104	0.00762902	0.318703	0.0239377	0.980902	0.999946
ENSMUSG00000040627	Aicda	1.69887	-0.976713	1.0306	-0.947709	0.343277	0.999946
ENSMUSG00000040631	Dok4	135.942	-0.0298683	0.1284	-0.232619	0.816057	0.999946
ENSMUSG00000040640	Erc2	3.67234	0.618062	0.962795	0.641946	0.520909	0.999946
ENSMUSG00000040648	Ppip5k2	944.743	-0.0465053	0.15575	-0.298589	0.765254	0.999946
ENSMUSG00000040649	Rimklb	14.7205	0.0178104	0.433059	0.0411268	0.967195	0.999946
ENSMUSG00000040651	Tasor	972.018	-0.088618	0.118175	-0.749885	0.453324	0.999946
ENSMUSG00000040652	Oaz2	1679.08	0.116288	0.0707145	1.64447	0.100079	0.999946
ENSMUSG00000040653	Ppp1r14c	4.40515	0.0522201	0.67262	0.0776369	0.938117	0.999946
ENSMUSG00000040658	Dnph1	57.7578	-0.41356	0.250268	-1.65247	0.0984392	0.999946
ENSMUSG00000040659	Efhd2	1362.48	0.0844624	0.223439	0.378012	0.705422	0.999946
ENSMUSG00000040660	Cyp2b9	17.4843	0.0340221	0.76788	0.0443065	0.96466	0.999946
ENSMUSG00000040661	Rad54l2	458.592	0.0133319	0.12963	0.102846	0.918085	0.999946
ENSMUSG00000040663	Clcf1	160.552	-0.170248	0.216912	-0.784874	0.432528	0.999946
ENSMUSG00000040666	Sh3bgr	299.096	-0.0771558	0.302125	-0.255377	0.798432	0.999946
ENSMUSG00000040667	Nup88	956.201	-0.00976379	0.0792289	-0.123235	0.901921	0.999946
ENSMUSG00000040669	Phc1	560.997	0.0477702	0.171819	0.278027	0.780992	0.999946
ENSMUSG00000040675	Mthfd1l	86.8142	-0.527872	0.279682	-1.8874	0.0591065	0.999946
ENSMUSG00000040680	Kremen2	9.39608	-0.0206681	0.681936	-0.030308	0.975821	0.999946
ENSMUSG00000040681	Hmgn1	2226.95	-0.0817192	0.204733	-0.39915	0.689783	0.999946
ENSMUSG00000040687	Madd	750.03	0.0230956	0.131812	0.175216	0.86091	0.999946
ENSMUSG00000040688	Tbl3	831.315	0.041658	0.0810032	0.514275	0.607059	0.999946
ENSMUSG00000040690	Col16a1	300.929	-0.23479	0.170138	-1.38	0.167588	0.999946
ENSMUSG00000040693	Slco4c1	420.193	-0.722081	0.284569	-2.53745	0.0111663	0.999946
ENSMUSG00000040694	Apobec2	11.3305	0.139869	0.443803	0.31516	0.75264	0.999946
ENSMUSG00000040697	Dnajc16	773.397	0.172047	0.102648	1.67609	0.0937212	0.999946
ENSMUSG00000040699	Limd2	698.755	0.277325	0.134804	2.05725	0.0396621	0.999946
ENSMUSG00000040701	Ap1g2	441.658	0.0802922	0.121611	0.660236	0.509102	0.999946
ENSMUSG00000040703	Cyp2s1	1266.64	0.335061	0.325921	1.02804	0.303929	0.999946
ENSMUSG00000040706	Agmat	24.8338	0.190803	0.421547	0.452625	0.650819	0.999946
ENSMUSG00000040710	St8sia4	55.2184	-0.283968	0.302105	-0.939963	0.347237	0.999946
ENSMUSG00000040711	Sh3pxd2b	232.461	0.0578674	0.272811	0.212116	0.832017	0.999946
ENSMUSG00000040712	Camta2	905.669	-0.0423307	0.179893	-0.23531	0.813968	0.999946
ENSMUSG00000040713	Creg1	4079.28	0.254502	0.161215	1.57865	0.114417	0.999946
ENSMUSG00000040714	Klc3	808.146	0.0433079	0.0927861	0.46675	0.640679	0.999946
ENSMUSG00000040717	Il17rd	49.5905	-0.187831	0.240316	-0.781599	0.434451	0.999946
ENSMUSG00000040720	Virma	808.511	0.0304463	0.0667569	0.456077	0.648335	0.999946
ENSMUSG00000040721	Zfhx2	273.297	0.0210559	0.297622	0.0707471	0.943599	0.999946
ENSMUSG00000040722	Scamp5	155.776	0.0529239	0.453016	0.116826	0.906998	0.999946
ENSMUSG00000040723	Rcsd1	112.098	0.151859	0.160205	0.947907	0.343177	0.999946
ENSMUSG00000040724	Kcna2	53.189	0.343271	0.331645	1.03505	0.300644	0.999946
ENSMUSG00000040725	Hnrnpul1	3722.11	0.0707534	0.0783278	0.903298	0.366368	0.999946
ENSMUSG00000040728	Esrp1	6368.64	0.0782888	0.0725594	1.07896	0.280605	0.999946
ENSMUSG00000040729	Cep126	42.1272	-0.223506	0.304218	-0.73469	0.462528	0.999946
ENSMUSG00000040731	Eif4h	4763.87	0.0148777	0.0816931	0.182117	0.855491	0.999946
ENSMUSG00000040732	Erg	35.1809	-0.0950823	0.288481	-0.329596	0.741705	0.999946
ENSMUSG00000040734	Ppp1r13l	779.173	0.0503384	0.195847	0.257029	0.797156	0.999946
ENSMUSG00000040738	Ints8	562.217	0.121677	0.0887568	1.3709	0.170405	0.999946
ENSMUSG00000040740	Slc25a34	178.819	0.497974	0.358294	1.38985	0.164575	0.999946
ENSMUSG00000040746	Rnf167	1792.69	0.0874595	0.0851558	1.02705	0.304395	0.999946
ENSMUSG00000040747	Cd53	193.376	-0.0663987	0.410393	-0.161793	0.871469	0.999946
ENSMUSG00000040749	Siah1b	64.7689	-0.328183	0.180569	-1.81749	0.0691415	0.999946
ENSMUSG00000040751	Lat2	98.1408	-0.273914	0.553862	-0.494552	0.620916	0.999946
ENSMUSG00000040752	Myh6	8.82029	2.69609	1.30325	2.06875	0.0385698	0.999946
ENSMUSG00000040759	Cmtm5	5.98119	-0.0200291	0.70383	-0.0284573	0.977297	0.999946
ENSMUSG00000040760	Appl1	605.144	0.0221394	0.0890711	0.248559	0.803702	0.999946
ENSMUSG00000040761	Spen	732.46	-0.0874383	0.230234	-0.379779	0.704109	0.999946
ENSMUSG00000040767	Snrnp25	173.758	0.153382	0.274721	0.558317	0.576628	0.999946
ENSMUSG00000040770	Il25	1.55244	-0.26701	1.26556	-0.210981	0.832902	0.999946
ENSMUSG00000040771	Oard1	797.302	-0.000993487	0.15761	-0.00630347	0.994971	0.999946
ENSMUSG00000040774	Cept1	955.535	0.0482514	0.0917584	0.525852	0.598991	0.999946
ENSMUSG00000040782	Cop1	1220.57	-0.0143531	0.158022	-0.0908297	0.927628	0.999946
ENSMUSG00000040785	Ttc3	1065.71	0.0990104	0.144657	0.684447	0.493693	0.999946
ENSMUSG00000040794	C1qtnf4	34.9134	0.489551	0.26345	1.85823	0.0631364	0.999946
ENSMUSG00000040795	Iqcc	303.388	-0.0518677	0.180277	-0.287711	0.773568	0.999946
ENSMUSG00000040797	Iqsec3	4.98573	-0.0824405	0.810663	-0.101695	0.918999	0.999946
ENSMUSG00000040809	Chil3	44.207	-0.332666	1.54702	-0.215037	0.829738	0.999946
ENSMUSG00000040811	Eml2	755.246	0.0260848	0.0962624	0.270976	0.786409	0.999946
ENSMUSG00000040812	Agbl2	5.53071	0.194261	0.566081	0.343167	0.731473	0.999946
ENSMUSG00000040813	Tex264	1746.45	0.144354	0.155141	0.93047	0.352128	0.999946
ENSMUSG00000040818	Dennd6a	858.489	-0.0591959	0.111402	-0.531372	0.595161	0.999946
ENSMUSG00000040820	Hlcs	479.721	-0.0948292	0.0897858	-1.05617	0.29089	0.999946
ENSMUSG00000040822	1700123O20Rik	560.943	-0.00128093	0.070068	-0.0182813	0.985414	0.999946
ENSMUSG00000040824	Snrpd2	1385.58	-0.0542131	0.0978157	-0.554237	0.579417	0.999946
ENSMUSG00000040828	Catsperd	44.2504	0.319655	0.254167	1.25766	0.208516	0.999946
ENSMUSG00000040829	Zmynd15	90.2458	0.252133	0.35954	0.701267	0.483137	0.999946
ENSMUSG00000040836	Gpr161	70.2749	0.0130412	0.263101	0.0495674	0.960467	0.999946
ENSMUSG00000040841	Six5	813.342	-0.18351	0.122123	-1.50267	0.132924	0.999946
ENSMUSG00000040842	Szrd1	1731.5	0.0261589	0.14539	0.179923	0.857213	0.999946
ENSMUSG00000040843	Tiprl	684.371	0.0493272	0.103381	0.47714	0.633263	0.999946
ENSMUSG00000040848	Sft2d2	4549.65	0.118336	0.0643065	1.84019	0.0657397	0.999946
ENSMUSG00000040850	Psme4	2274.31	-0.0751147	0.146777	-0.511761	0.608818	0.999946
ENSMUSG00000040852	Plekhh2	199.615	0.0645866	0.113551	0.568791	0.569498	0.999946
ENSMUSG00000040855	Reps2	444.39	0.0766488	0.0940414	0.815053	0.415042	0.999946
ENSMUSG00000040856	Dlk1	380.976	2.13512	1.11758	1.91049	0.0560701	0.999946
ENSMUSG00000040857	Erf	390.893	0.0450393	0.173499	0.259594	0.795177	0.999946
ENSMUSG00000040859	Bsdc1	2372.78	0.107267	0.0966115	1.1103	0.266872	0.999946
ENSMUSG00000040860	Crocc	205.639	-0.119239	0.342749	-0.34789	0.727923	0.999946
ENSMUSG00000040865	Ino80d	594.124	-0.00344794	0.101287	-0.0340414	0.972844	0.999946
ENSMUSG00000040867	Begain	17.4417	-0.215753	0.388694	-0.555072	0.578845	0.999946
ENSMUSG00000040875	Osbpl10	315.388	-0.0816863	0.119087	-0.685936	0.492754	0.999946
ENSMUSG00000040877	Wdr25	111.746	-0.118267	0.155234	-0.761862	0.446142	0.999946
ENSMUSG00000040883	Tmem205	786.349	-0.0577978	0.156245	-0.369919	0.711443	0.999946
ENSMUSG00000040888	Gfer	422.093	0.139204	0.1008	1.38098	0.167285	0.999946
ENSMUSG00000040891	Foxa3	9.19751	-0.134786	0.394792	-0.341411	0.732794	0.999946
ENSMUSG00000040896	Kcnd3	2.48084	0.166054	1.10451	0.150342	0.880495	0.999946
ENSMUSG00000040899	Ccr6	1.87256	-0.419254	1.0737	-0.390474	0.696186	0.999946
ENSMUSG00000040904	Gm21988	166.672	0.191639	0.211564	0.905821	0.36503	0.999946
ENSMUSG00000040907	Atp1a3	47.83	-0.766875	0.71893	-1.06669	0.286112	0.999946
ENSMUSG00000040913	Fbxw4	502.642	-0.0222815	0.131274	-0.169733	0.86522	0.999946
ENSMUSG00000040918	Slc19a2	202.313	0.108957	0.137949	0.789837	0.429623	0.999946
ENSMUSG00000040928	S100pbp	387.766	-0.024181	0.171506	-0.140993	0.887876	0.999946
ENSMUSG00000040929	Rfx3	97.8928	-0.142344	0.166394	-0.855463	0.392295	0.999946
ENSMUSG00000040936	Ulk4	10.8336	0.519106	0.500681	1.0368	0.29983	0.999946
ENSMUSG00000040938	Slc16a11	384.221	0.373839	0.182896	2.04399	0.0409541	0.999946
ENSMUSG00000040940	Arhgef1	1566.54	-0.0595761	0.137658	-0.432785	0.665171	0.999946
ENSMUSG00000040943	Tet2	639.311	0.00443251	0.120512	0.0367808	0.97066	0.999946
ENSMUSG00000040945	Rcc2	2402.17	-0.0451608	0.120341	-0.375273	0.707457	0.999946
ENSMUSG00000040950	Mgl2	112.576	0.318757	0.256216	1.24409	0.213465	0.999946
ENSMUSG00000040952	Rps19	5104.57	-0.033888	0.144335	-0.234787	0.814374	0.999946
ENSMUSG00000040957	Cables1	339.155	0.357203	0.215271	1.65931	0.0970524	0.999946
ENSMUSG00000040963	Asgr2	48.1102	0.344748	0.311137	1.10803	0.26785	0.999946
ENSMUSG00000040964	Arhgef10l	1393.46	0.0754425	0.129615	0.582049	0.560533	0.999946
ENSMUSG00000040966	Slc22a2	1.58131	0.63403	1.50171	0.422206	0.672874	0.999946
ENSMUSG00000040969	Arhgef38	501.35	-0.033515	0.146519	-0.228742	0.81907	0.999946
ENSMUSG00000040972	Igsf21	23.066	0.560006	0.592001	0.945955	0.344171	0.999946
ENSMUSG00000040978	Gm11992	19.4338	0.283201	0.486808	0.581751	0.560734	0.999946
ENSMUSG00000040985	Sun3	2.98163	1.27569	0.751527	1.69747	0.0896079	0.999946
ENSMUSG00000040987	Mill2	190.188	-0.194354	0.761383	-0.255265	0.798519	0.999946
ENSMUSG00000040990	Sh3kbp1	174.001	0.129388	0.305316	0.423785	0.671723	0.999946
ENSMUSG00000040997	Abhd4	1105.64	0.0657057	0.141052	0.465825	0.641341	0.999946
ENSMUSG00000040998	Npnt	16.2831	-0.46209	0.414387	-1.11512	0.2648	0.999946
ENSMUSG00000041000	Trim62	430.482	0.158483	0.225479	0.702874	0.482134	0.999946
ENSMUSG00000041012	Cmtm8	1394.13	0.0811654	0.120464	0.673771	0.500457	0.999946
ENSMUSG00000041020	Map7d2	5.13213	-1.15018	1.04685	-1.0987	0.271899	0.999946
ENSMUSG00000041025	Iffo2	1029.83	-0.173607	0.186934	-0.928706	0.353042	0.999946
ENSMUSG00000041028	Ghitm	4408.65	0.0620521	0.0530296	1.17014	0.241945	0.999946
ENSMUSG00000041035	Dpcd	462.945	0.0604784	0.083641	0.723071	0.469636	0.999946
ENSMUSG00000041037	Irgq	752.755	-0.111751	0.182002	-0.614011	0.539208	0.999946
ENSMUSG00000041040	Fam117b	435.709	-0.0870448	0.142116	-0.612492	0.540212	0.999946
ENSMUSG00000041044	Lrit1	1.37264	1.20864	1.41343	0.855112	0.392489	0.999946
ENSMUSG00000041046	Ramp3	17.8169	-0.027951	0.370708	-0.075399	0.939897	0.999946
ENSMUSG00000041057	Wdr43	791.677	0.0311633	0.143089	0.21779	0.827593	0.999946
ENSMUSG00000041058	Wwp1	982.39	0.0167399	0.0919202	0.182113	0.855494	0.999946
ENSMUSG00000041062	Mslnl	4.53202	-1.17696	0.81957	-1.43607	0.150982	0.999946
ENSMUSG00000041064	Pif1	6.57706	-1.25345	0.973991	-1.28692	0.198121	0.999946
ENSMUSG00000041073	Nacad	57.158	0.146532	0.393064	0.372793	0.709302	0.999946
ENSMUSG00000041075	Fzd7	818.589	-0.0965372	0.121443	-0.794918	0.426661	0.999946
ENSMUSG00000041079	Rwdd2b	128.069	-0.0985884	0.152209	-0.647716	0.517169	0.999946
ENSMUSG00000041084	Ostc	4045.13	-0.201936	0.256084	-0.788555	0.430372	0.999946
ENSMUSG00000041096	Tspyl2	463.497	0.10542	0.114102	0.923919	0.355529	0.999946
ENSMUSG00000041112	Elmo1	1128.8	0.0290521	0.0976222	0.297597	0.766011	0.999946
ENSMUSG00000041115	Iqsec2	589.516	0.0229461	0.13483	0.170186	0.864864	0.999946
ENSMUSG00000041117	Ccdc8	87.985	-0.372016	0.193195	-1.9256	0.0541546	0.999946
ENSMUSG00000041119	Pde9a	125.326	-0.471093	0.425095	-1.10821	0.267772	0.999946
ENSMUSG00000041120	Nbl1	374.544	-0.00527778	0.183026	-0.0288362	0.976995	0.999946
ENSMUSG00000041124	Msantd4	487.569	-0.0822765	0.101493	-0.810666	0.417558	0.999946
ENSMUSG00000041126	H2az2	673.938	0.0405133	0.122437	0.330891	0.740727	0.999946
ENSMUSG00000041130	Zfp598	1490.14	0.0340764	0.185248	0.18395	0.854053	0.999946
ENSMUSG00000041132	N4bp2l1	149.68	0.326858	0.220972	1.47918	0.139092	0.999946
ENSMUSG00000041133	Smc1a	1658.79	-0.00761999	0.081712	-0.0932542	0.925702	0.999946
ENSMUSG00000041134	Cyyr1	68.5997	0.0395617	0.227257	0.174084	0.8618	0.999946
ENSMUSG00000041135	Ripk2	229.351	0.100706	0.108504	0.928135	0.353338	0.999946
ENSMUSG00000041143	Tmco4	1012.85	0.197146	0.126129	1.56305	0.118041	0.999946
ENSMUSG00000041144	Dnah7b	33.1286	-0.227021	0.448197	-0.50652	0.612492	0.999946
ENSMUSG00000041147	Brca2	55.9514	0.0405251	0.283579	0.142906	0.886364	0.999946
ENSMUSG00000041153	Osgin2	544.461	0.162897	0.186778	0.872142	0.383131	0.999946
ENSMUSG00000041161	Otud3	245.006	0.14661	0.138298	1.0601	0.289101	0.999946
ENSMUSG00000041164	Zmiz2	971.573	-0.0179359	0.179666	-0.0998292	0.92048	0.999946
ENSMUSG00000041168	Lonp1	1751.59	0.068886	0.0937625	0.734686	0.462531	0.999946
ENSMUSG00000041180	Hectd2	61.6596	0.230929	0.292607	0.789212	0.429988	0.999946
ENSMUSG00000041187	Prkd2	286.078	-0.0523377	0.1176	-0.44505	0.656284	0.999946
ENSMUSG00000041189	Chrnb1	81.8809	-0.199351	0.264303	-0.754252	0.450698	0.999946
ENSMUSG00000041199	Rpusd1	172.833	0.0501153	0.155727	0.321815	0.747593	0.999946
ENSMUSG00000041202	Pla2g2d	19.9628	0.541971	0.481261	1.12615	0.260103	0.999946
ENSMUSG00000041203	Trir	1602.84	0.0500444	0.104488	0.478947	0.631976	0.999946
ENSMUSG00000041205	Map6d1	2.60283	-0.914368	0.922427	-0.991263	0.321557	0.999946
ENSMUSG00000041215	Yeats2	410.007	-0.0400326	0.082609	-0.484603	0.627958	0.999946
ENSMUSG00000041216	Clvs1	5.3937	1.78022	1.05243	1.69154	0.0907336	0.999946
ENSMUSG00000041219	Arhgap11a	84.3335	-0.345778	0.248937	-1.38902	0.164827	0.999946
ENSMUSG00000041220	Elovl6	450.757	-0.050877	0.216243	-0.235277	0.813994	0.999946
ENSMUSG00000041225	Arhgap12	876.357	0.115111	0.13101	0.87864	0.379597	0.999946
ENSMUSG00000041229	Phf8	568.695	0.0481805	0.0833953	0.577737	0.563442	0.999946
ENSMUSG00000041231	Ublcp1	383.829	-0.0124453	0.115322	-0.107918	0.914061	0.999946
ENSMUSG00000041235	Chd7	390.91	0.0603843	0.182756	0.33041	0.74109	0.999946
ENSMUSG00000041236	Vps41	1395.54	0.0559461	0.0687882	0.81331	0.41604	0.999946
ENSMUSG00000041237	Pklr	56.4124	0.00728781	0.396125	0.0183977	0.985322	0.999946
ENSMUSG00000041238	Rbbp8	277.6	-0.119036	0.123614	-0.962967	0.335564	0.999946
ENSMUSG00000041241	Mul1	733.841	0.150354	0.0832065	1.80699	0.0707635	0.999946
ENSMUSG00000041245	Wnk3	5.11026	0.265257	0.691501	0.383595	0.701279	0.999946
ENSMUSG00000041258	Zfp236	498.656	0.0568072	0.119543	0.475202	0.634643	0.999946
ENSMUSG00000041263	Rusc1	445.056	0.0683825	0.171875	0.397863	0.690731	0.999946
ENSMUSG00000041264	Uspl1	325.321	0.135138	0.101791	1.3276	0.184311	0.999946
ENSMUSG00000041268	Dmxl2	457.193	0.119501	0.135132	0.884325	0.376521	0.999946
ENSMUSG00000041272	Tox	13.2542	-0.248769	0.424684	-0.585775	0.558027	0.999946
ENSMUSG00000041278	Ttc1	603.616	0.0835025	0.0768826	1.0861	0.277433	0.999946
ENSMUSG00000041287	Sox15	2.56034	0.583883	0.962224	0.606806	0.54398	0.999946
ENSMUSG00000041297	Cdk13	1029.4	-0.0694259	0.0981527	-0.707326	0.479364	0.999946
ENSMUSG00000041298	Katnal1	154.01	-0.0142407	0.161601	-0.0881224	0.929779	0.999946
ENSMUSG00000041301	Cftr	190.384	0.405574	0.249743	1.62397	0.104383	0.999946
ENSMUSG00000041303	Gtf3c3	558.595	-0.0531199	0.104422	-0.508705	0.610959	0.999946
ENSMUSG00000041308	Sntb2	1037.59	-0.0842516	0.0897493	-0.938744	0.347862	0.999946
ENSMUSG00000041313	Slc7a1	1126.88	0.132301	0.285634	0.463183	0.643233	0.999946
ENSMUSG00000041319	Thoc6	202.534	0.00891788	0.13305	0.0670264	0.946561	0.999946
ENSMUSG00000041323	Ak7	7.5827	0.0295193	0.534568	0.0552209	0.955962	0.999946
ENSMUSG00000041324	Inhba	15.7139	0.45401	0.525203	0.864447	0.387342	0.999946
ENSMUSG00000041328	Pcf11	1123.97	0.0602349	0.080795	0.745527	0.455953	0.999946
ENSMUSG00000041329	Atp1b2	38.5606	-0.142413	0.253089	-0.5627	0.573639	0.999946
ENSMUSG00000041333	Mup4	9342.34	0.37739	0.45974	0.820877	0.411716	0.999946
ENSMUSG00000041341	Atg2b	753.156	0.0473637	0.0875958	0.540708	0.588709	0.999946
ENSMUSG00000041343	Ankrd42	312.233	0.137024	0.149877	0.914244	0.360589	0.999946
ENSMUSG00000041346	Wrap53	145.517	0.119372	0.127221	0.938308	0.348086	0.999946
ENSMUSG00000041347	Bdkrb1	2.02171	0.522343	0.987754	0.528819	0.596931	0.999946
ENSMUSG00000041351	Rap1gap	11012.7	0.292176	0.163295	1.78925	0.0735749	0.999946
ENSMUSG00000041353	Vcf2	152.581	0.117185	0.15349	0.763468	0.445184	0.999946
ENSMUSG00000041354	Rgl2	992.053	0.0380339	0.122599	0.31023	0.756386	0.999946
ENSMUSG00000041355	Ssr2	4296.8	-0.0632506	0.180383	-0.350646	0.725854	0.999946
ENSMUSG00000041360	Pum3	954.493	0.0289067	0.0772981	0.373964	0.708431	0.999946
ENSMUSG00000041361	Myzap	169.653	0.135427	0.264614	0.511788	0.608799	0.999946
ENSMUSG00000041362	Shtn1	832.137	0.0336876	0.106412	0.316577	0.751565	0.999946
ENSMUSG00000041372	B4galnt3	119.1	0.23976	0.305545	0.784697	0.432631	0.999946
ENSMUSG00000041375	Ccdc9	1424.14	-0.0111456	0.119876	-0.0929755	0.925923	0.999946
ENSMUSG00000041377	Ninj2	2.06303	0.853989	1.07777	0.792369	0.428146	0.999946
ENSMUSG00000041378	Cldn5	27.5884	-0.0473046	0.34804	-0.135917	0.891887	0.999946
ENSMUSG00000041390	Mdfic	509.87	0.0652905	0.136816	0.477215	0.633209	0.999946
ENSMUSG00000041396	Mettl18	68.0594	0.051337	0.177289	0.289567	0.772148	0.999946
ENSMUSG00000041406	Firrm	28.2997	0.0411102	0.247488	0.16611	0.86807	0.999946
ENSMUSG00000041408	Wapl	1482.31	0.0555129	0.0926914	0.598901	0.549239	0.999946
ENSMUSG00000041415	Dicer1	1105.52	-0.0599464	0.0979205	-0.612195	0.540409	0.999946
ENSMUSG00000041417	Pik3r1	3852.02	0.0239735	0.130587	0.183583	0.854341	0.999946
ENSMUSG00000041420	Meis3	291.755	0.0207714	0.262888	0.0790124	0.937023	0.999946
ENSMUSG00000041423	Paqr6	538.792	-0.0704298	0.281675	-0.250039	0.802557	0.999946
ENSMUSG00000041426	Hibch	1051.88	0.0999577	0.130394	0.766582	0.44333	0.999946
ENSMUSG00000041429	Nthl1	128.569	0.140245	0.129444	1.08344	0.278612	0.999946
ENSMUSG00000041431	Ccnb1	32.3561	-0.900825	0.64424	-1.39828	0.16203	0.999946
ENSMUSG00000041438	Utp4	626.057	0.202481	0.118631	1.70682	0.0878564	0.999946
ENSMUSG00000041439	Mfsd6	7311.04	0.000378258	0.152697	0.00247719	0.998023	0.999946
ENSMUSG00000041440	Gk5	475.757	0.0375878	0.1635	0.229895	0.818173	0.999946
ENSMUSG00000041444	Arhgap32	1474.27	0.0295213	0.142732	0.206831	0.836142	0.999946
ENSMUSG00000041445	Mmrn2	87.4664	0.365281	0.253866	1.43887	0.150186	0.999946
ENSMUSG00000041449	Serpina3h	13.2653	-0.923216	1.14747	-0.804568	0.421069	0.999946
ENSMUSG00000041453	Rpl21	6598.95	-0.0464956	0.558162	-0.0833014	0.933612	0.999946
ENSMUSG00000041459	Tardbp	3963.47	-0.0683634	0.0869501	-0.786237	0.431729	0.999946
ENSMUSG00000041471	Shld2	105.843	-0.0153091	0.165804	-0.0923326	0.926434	0.999946
ENSMUSG00000041477	Dcp1b	260.05	-0.0306575	0.168577	-0.18186	0.855692	0.999946
ENSMUSG00000041479	Syt15	13.7325	0.448339	0.428698	1.04582	0.295646	0.999946
ENSMUSG00000041481	Serpina3g	16.7792	0.231882	0.671072	0.345539	0.729689	0.999946
ENSMUSG00000041482	Piezo2	38.441	-0.188352	0.297187	-0.633783	0.526222	0.999946
ENSMUSG00000041483	Zfp281	502.591	-0.0642588	0.0923647	-0.695708	0.486612	0.999946
ENSMUSG00000041488	Stx3	738.941	-0.0463169	0.112129	-0.413067	0.679558	0.999946
ENSMUSG00000041491	Cep78	213.487	-0.0825049	0.18729	-0.440519	0.659561	0.999946
ENSMUSG00000041498	Kif14	8.35618	-0.745364	0.619648	-1.20288	0.229021	0.999946
ENSMUSG00000041506	Rrp9	321.884	0.125684	0.124903	1.00626	0.314291	0.999946
ENSMUSG00000041515	Irf8	690.512	0.173281	0.170349	1.01721	0.309051	0.999946
ENSMUSG00000041523	Upk2	2.31716	0.0717372	0.865031	0.0829301	0.933907	0.999946
ENSMUSG00000041528	Rnf123	779.72	0.0232542	0.14233	0.163382	0.870217	0.999946
ENSMUSG00000041530	Ago1	1352.12	0.00732085	0.0911312	0.0803331	0.935972	0.999946
ENSMUSG00000041536	Serpina3a	5.28404	0.774499	0.974451	0.794806	0.426727	0.999946
ENSMUSG00000041538	H2-Ob	15.1552	0.282227	0.504146	0.559812	0.575608	0.999946
ENSMUSG00000041540	Sox5	66.4477	0.00152727	0.233766	0.00653331	0.994787	0.999946
ENSMUSG00000041548	Hspb8	2144.84	0.0789358	0.113533	0.695269	0.486887	0.999946
ENSMUSG00000041552	Ptchd1	4.8689	-0.460544	0.865846	-0.531901	0.594795	0.999946
ENSMUSG00000041556	Fbxo2	46.3496	-0.0407142	0.503922	-0.0807948	0.935605	0.999946
ENSMUSG00000041560	Nop53	3894.86	-0.0620997	0.157517	-0.394242	0.693402	0.999946
ENSMUSG00000041566	Tssk1	6.63773	0.124337	0.528766	0.235145	0.814096	0.999946
ENSMUSG00000041567	Serpina12	5.24237	0.444026	0.62272	0.713043	0.475819	0.999946
ENSMUSG00000041570	Camsap2	610.518	-0.0296831	0.0981818	-0.302328	0.762402	0.999946
ENSMUSG00000041571	Selenow	2586.07	0.0536283	0.138928	0.386014	0.699486	0.999946
ENSMUSG00000041577	Prelp	1006.64	-0.0985705	0.207608	-0.474792	0.634935	0.999946
ENSMUSG00000041583	Obox6	3.32761	-0.106528	1.55817	-0.0683677	0.945493	0.999946
ENSMUSG00000041592	Sdk2	131.469	-0.275521	0.260031	-1.05957	0.289342	0.999946
ENSMUSG00000041594	Tmtc4	597.376	0.0312872	0.137551	0.227459	0.820067	0.999946
ENSMUSG00000041598	Cdc42ep4	1496.14	-0.0472726	0.0732852	-0.64505	0.518895	0.999946
ENSMUSG00000041605	Inava	34.5399	-0.264881	0.285499	-0.927783	0.35352	0.999946
ENSMUSG00000041607	Mbp	1856.1	0.0833253	0.0737981	1.1291	0.258857	0.999946
ENSMUSG00000041608	Entpd3	1005.67	0.195998	0.14764	1.32754	0.184331	0.999946
ENSMUSG00000041609	Bicdl1	194.319	0.126964	0.145063	0.875234	0.381447	0.999946
ENSMUSG00000041617	Ccdc74a	4.29273	-0.62897	0.648575	-0.969771	0.33216	0.999946
ENSMUSG00000041623	Mtnap1	169.666	-0.109259	0.261017	-0.418591	0.675515	0.999946
ENSMUSG00000041624	Gucy1a2	1.9639	-0.43083	0.941184	-0.457754	0.64713	0.999946
ENSMUSG00000041625	Ggact	478.637	-0.00469047	0.133153	-0.0352263	0.971899	0.999946
ENSMUSG00000041629	Vcf1	745.495	0.11431	0.104649	1.09232	0.274693	0.999946
ENSMUSG00000041632	Mrps27	297.37	0.0811105	0.0891279	0.910046	0.362798	0.999946
ENSMUSG00000041633	Kctd12b	201.732	-0.177224	0.191269	-0.92657	0.35415	0.999946
ENSMUSG00000041638	Gcn1	2079.05	-0.0287495	0.118581	-0.242447	0.808434	0.999946
ENSMUSG00000041642	Kif21b	355.192	0.235465	0.315883	0.74542	0.456018	0.999946
ENSMUSG00000041645	Ddx24	1445.38	0.0732191	0.115458	0.634163	0.525974	0.999946
ENSMUSG00000041649	Klf8	5.33468	-1.18049	0.678722	-1.73928	0.0819851	0.999946
ENSMUSG00000041650	Pcca	956.337	0.179819	0.119988	1.49864	0.133966	0.999946
ENSMUSG00000041653	Pnpla3	10.0526	-0.368512	0.470924	-0.78253	0.433903	0.999946
ENSMUSG00000041654	Slc39a11	4364.72	0.177682	0.189195	0.939152	0.347653	0.999946
ENSMUSG00000041658	Rragb	4.48017	-0.173482	0.639881	-0.271115	0.786302	0.999946
ENSMUSG00000041660	Bbox1	13.9088	-0.107424	0.438129	-0.245188	0.806311	0.999946
ENSMUSG00000041669	Prima1	2.45688	-0.278156	0.89871	-0.309505	0.756937	0.999946
ENSMUSG00000041671	Pyroxd1	425.537	0.0191126	0.114455	0.166987	0.86738	0.999946
ENSMUSG00000041673	Lrrc18	1.41458	0.747993	1.45893	0.512699	0.608162	0.999946
ENSMUSG00000041679	Fbxl9	89.3858	0.191038	0.220789	0.86525	0.386902	0.999946
ENSMUSG00000041681	Iapp	1.60055	-1.4392	1.2689	-1.13421	0.256706	0.999946
ENSMUSG00000041684	Bivm	301.412	0.0375478	0.143871	0.260983	0.794106	0.999946
ENSMUSG00000041685	Fcho2	1336.81	-0.109729	0.10205	-1.07524	0.282266	0.999946
ENSMUSG00000041688	Amot	650.938	0.132605	0.15503	0.855348	0.392359	0.999946
ENSMUSG00000041695	Kcnj2	60.2904	-0.245227	0.166473	-1.47307	0.140732	0.999946
ENSMUSG00000041696	Rasl12	164.67	0.013293	0.149732	0.0887787	0.929258	0.999946
ENSMUSG00000041697	Cox6a1	7571.42	0.17003	0.142982	1.18917	0.234374	0.999946
ENSMUSG00000041698	Slco1a1	42.4646	0.555376	0.400051	1.38826	0.165057	0.999946
ENSMUSG00000041702	Btbd7	849.56	-0.0494796	0.068577	-0.721519	0.47059	0.999946
ENSMUSG00000041703	Zic5	2.38839	-0.456609	1.21803	-0.374876	0.707753	0.999946
ENSMUSG00000041707	Tmem273	16.8306	-0.271312	0.397753	-0.682113	0.495167	0.999946
ENSMUSG00000041712	Ubr7	521.797	0.0940876	0.08335	1.12883	0.258971	0.999946
ENSMUSG00000041716	Gm20604	217.1	0.0283778	0.15245	0.186145	0.852331	0.999946
ENSMUSG00000041718	Alg13	128.351	-0.110396	0.119857	-0.921067	0.357015	0.999946
ENSMUSG00000041720	Pi4ka	1296.01	0.0211688	0.0974385	0.217253	0.828011	0.999946
ENSMUSG00000041729	Coro2b	55.4758	0.00203029	0.588383	0.00345062	0.997247	0.999946
ENSMUSG00000041733	Coq5	523.163	-0.0161993	0.140274	-0.115484	0.908062	0.999946
ENSMUSG00000041734	Kirrel1	294.758	-0.44339	0.228126	-1.94362	0.051941	0.999946
ENSMUSG00000041735	AAdacl4fm3	10.2206	-0.18176	1.6204	-0.11217	0.910688	0.999946
ENSMUSG00000041736	Tspo	552.373	0.25971	0.364896	0.711737	0.476628	0.999946
ENSMUSG00000041737	Tmem45b	9.9634	-1.25324	0.718507	-1.74422	0.0811203	0.999946
ENSMUSG00000041740	Rnf10	4118.32	0.0320195	0.084088	0.380785	0.703363	0.999946
ENSMUSG00000041747	Utp15	385.043	0.0352301	0.127095	0.277194	0.781631	0.999946
ENSMUSG00000041750	Cd1d2	5.0634	0.137052	0.903878	0.151627	0.879481	0.999946
ENSMUSG00000041757	Plekha6	864.303	-0.317266	0.170955	-1.85585	0.0634753	0.999946
ENSMUSG00000041762	Gpr155	3470.97	0.113388	0.545258	0.207953	0.835266	0.999946
ENSMUSG00000041763	Tpp2	929.786	-0.127415	0.105729	-1.20511	0.228161	0.999946
ENSMUSG00000041765	Ubac2	644.606	0.115362	0.0795418	1.45034	0.146965	0.999946
ENSMUSG00000041769	Ppp2r2d	600.721	-0.0295204	0.0838378	-0.352113	0.724754	0.999946
ENSMUSG00000041773	Enc1	1779.1	0.10724	0.210422	0.509643	0.610302	0.999946
ENSMUSG00000041774	Ydjc	46.0409	0.207464	0.228644	0.907367	0.364213	0.999946
ENSMUSG00000041775	Mapk1ip1	240.511	0.0520639	0.170115	0.306052	0.759565	0.999946
ENSMUSG00000041777	Cir1	845.681	0.0145655	0.110454	0.13187	0.895087	0.999946
ENSMUSG00000041779	Tram2	180.617	0.0430959	0.198289	0.217339	0.827944	0.999946
ENSMUSG00000041781	Cpsf2	619.877	-0.0455211	0.130688	-0.348319	0.7276	0.999946
ENSMUSG00000041782	Lad1	737.485	0.288234	0.230543	1.25024	0.211213	0.999946
ENSMUSG00000041794	Myrip	1313.21	0.115749	0.0871704	1.32785	0.184227	0.999946
ENSMUSG00000041797	Abca9	192.471	-0.342243	0.190084	-1.80048	0.0717846	0.999946
ENSMUSG00000041798	Gck	27.6064	0.571981	0.369367	1.54855	0.121491	0.999946
ENSMUSG00000041801	Phlda3	431.362	-0.112028	0.239758	-0.467255	0.640317	0.999946
ENSMUSG00000041809	Efhc1	50.0884	0.103617	0.259752	0.398905	0.689963	0.999946
ENSMUSG00000041815	Poldip3	1516.09	0.0663292	0.0643738	1.03038	0.302834	0.999946
ENSMUSG00000041817	Fam169a	9.38838	-0.401149	0.417437	-0.960981	0.336562	0.999946
ENSMUSG00000041827	Oasl1	50.5738	0.628721	0.616914	1.01914	0.308137	0.999946
ENSMUSG00000041828	Abca8a	515.957	-0.120794	0.128331	-0.941269	0.346567	0.999946
ENSMUSG00000041831	Sytl3	992.734	0.205394	0.226553	0.906605	0.364616	0.999946
ENSMUSG00000041836	Ptpre	161.19	-0.196774	0.147012	-1.33848	0.180739	0.999946
ENSMUSG00000041837	Pdcd7	215.286	0.0869597	0.0985531	0.882364	0.37758	0.999946
ENSMUSG00000041840	Haus1	166.179	0.0443633	0.149382	0.296979	0.766483	0.999946
ENSMUSG00000041841	Rpl37	3591.87	-0.123653	0.101677	-1.21613	0.223936	0.999946
ENSMUSG00000041842	Fhdc1	752.137	-0.0121364	0.0943053	-0.128692	0.897601	0.999946
ENSMUSG00000041845	Rhod	58.3219	-0.268161	0.201629	-1.32997	0.183528	0.999946
ENSMUSG00000041846	Ppp4r3a	1005.16	0.0306344	0.0914874	0.334848	0.73774	0.999946
ENSMUSG00000041849	Card6	380.927	0.0670148	0.136694	0.490252	0.623955	0.999946
ENSMUSG00000041852	Tcf20	741.712	0.0475107	0.0796165	0.596745	0.550678	0.999946
ENSMUSG00000041859	Mcm3	157.652	-0.142729	0.314139	-0.454352	0.649576	0.999946
ENSMUSG00000041870	Ankrd13a	1769.52	0.0669129	0.0777616	0.860487	0.38952	0.999946
ENSMUSG00000041879	Ipo9	905.875	-0.111625	0.0880584	-1.26763	0.20493	0.999946
ENSMUSG00000041881	Ndufa7	1131.02	-0.0235947	0.120887	-0.195181	0.845251	0.999946
ENSMUSG00000041886	Macc1	176.427	-0.0362616	0.124609	-0.291003	0.771049	0.999946
ENSMUSG00000041889	Shisa4	223.699	0.376232	0.287486	1.3087	0.190637	0.999946
ENSMUSG00000041890	Git2	732.976	0.0819706	0.101884	0.804551	0.421079	0.999946
ENSMUSG00000041891	Lman1	15538.7	-0.0712473	0.150579	-0.473154	0.636103	0.999946
ENSMUSG00000041895	Wipi1	2037.33	-0.117728	0.116053	-1.01443	0.310376	0.999946
ENSMUSG00000041907	Gpr45	1.44681	-1.3064	1.74296	-0.749528	0.453539	0.999946
ENSMUSG00000041911	Dlx1	8.39204	-0.95038	0.450681	-2.10877	0.0349648	0.999946
ENSMUSG00000041912	Tdrkh	183.068	-0.0732068	0.168993	-0.433194	0.664874	0.999946
ENSMUSG00000041915	Ammecr1l	502.018	-0.111291	0.12442	-0.894472	0.371069	0.999946
ENSMUSG00000041920	Slc16a6	159.011	0.784285	0.417996	1.8763	0.0606145	0.999946
ENSMUSG00000041921	Metap1d	671.225	0.32117	0.380315	0.844485	0.398399	0.999946
ENSMUSG00000041926	Rnpep	1518.28	0.0145493	0.0879318	0.165462	0.868581	0.999946
ENSMUSG00000041930	Fam222a	3.6666	0.643448	0.749044	0.859025	0.390327	0.999946
ENSMUSG00000041935	Rimoc1	1564.77	-0.0427733	0.162904	-0.262567	0.792884	0.999946
ENSMUSG00000041936	Agrn	2242.75	-0.212331	0.13031	-1.62943	0.103222	0.999946
ENSMUSG00000041939	Mvk	441.703	0.127467	0.139494	0.913787	0.360829	0.999946
ENSMUSG00000041945	Mfsd9	225.955	0.1681	0.223122	0.753399	0.45121	0.999946
ENSMUSG00000041949	Tango6	215.272	0.00658257	0.122049	0.0539338	0.956988	0.999946
ENSMUSG00000041954	Tnfrsf18	59.6107	-0.147379	0.199116	-0.740163	0.459201	0.999946
ENSMUSG00000041957	Pkp2	775.278	0.00293245	0.0836143	0.0350711	0.972023	0.999946
ENSMUSG00000041958	Pigs	924.971	0.0903254	0.104939	0.860739	0.389382	0.999946
ENSMUSG00000041959	S100a10	816.116	-0.104271	0.171257	-0.608855	0.54262	0.999946
ENSMUSG00000041961	Znrf3	369.96	0.135058	0.150627	0.89664	0.369911	0.999946
ENSMUSG00000041966	Dcaf17	267.181	-0.0197044	0.159268	-0.123719	0.901538	0.999946
ENSMUSG00000041974	Spidr	195.397	0.0359162	0.119116	0.301524	0.763015	0.999946
ENSMUSG00000041975	Mettl8	294.146	0.100669	0.14767	0.681717	0.495418	0.999946
ENSMUSG00000041977	Arhgef11	724.89	-0.0867853	0.126795	-0.684454	0.493688	0.999946
ENSMUSG00000041984	Rptn	2.54377	1.48656	1.01071	1.4708	0.141345	0.999946
ENSMUSG00000041986	Elmod1	2.54273	-0.971795	1.09879	-0.88442	0.376469	0.999946
ENSMUSG00000041992	Rapgef5	624.059	0.213383	0.250225	0.852762	0.393791	0.999946
ENSMUSG00000041995	Zbed3	375.613	-0.0506817	0.135359	-0.374425	0.708088	0.999946
ENSMUSG00000041997	Tlk1	1460.52	-0.0194132	0.11045	-0.175764	0.860479	0.999946
ENSMUSG00000042010	Acacb	2123.32	0.1377	0.203416	0.676936	0.498447	0.999946
ENSMUSG00000042015	Wdr41	810.783	0.0798582	0.0730341	1.09344	0.274202	0.999946
ENSMUSG00000042029	Ncapg2	164.485	-0.0934102	0.168876	-0.55313	0.580175	0.999946
ENSMUSG00000042032	Mat2b	1948.28	0.058492	0.111959	0.522443	0.601362	0.999946
ENSMUSG00000042035	Igsf3	360.454	-0.200287	0.114687	-1.74637	0.0807462	0.999946
ENSMUSG00000042041	2010003K11Rik	2.91714	0.158073	1.14163	0.138462	0.889875	0.999946
ENSMUSG00000042042	Csgalnact2	344.885	-0.168594	0.174586	-0.965679	0.334205	0.999946
ENSMUSG00000042043	Tbca	1117.48	-0.0794248	0.12144	-0.654027	0.513094	0.999946
ENSMUSG00000042046	Dstyk	696.014	0.0626399	0.13377	0.468267	0.639593	0.999946
ENSMUSG00000042050	Dync2i1	225.681	0.147743	0.121397	1.21702	0.223598	0.999946
ENSMUSG00000042055	Wdr11	1209.62	-0.0386227	0.113576	-0.340061	0.733811	0.999946
ENSMUSG00000042063	Zfp386	470.043	-0.0649231	0.120258	-0.539865	0.58929	0.999946
ENSMUSG00000042064	Myo3b	1.45559	0.63927	1.40107	0.456272	0.648195	0.999946
ENSMUSG00000042066	Tmcc2	79.8378	0.216743	0.318636	0.68022	0.496365	0.999946
ENSMUSG00000042073	Abhd14b	2227.83	-0.0310094	0.212513	-0.145918	0.883986	0.999946
ENSMUSG00000042078	Svop	1.29836	-3.19136	2.1017	-1.51847	0.128896	0.999946
ENSMUSG00000042079	Hnrnpf	6563.31	-0.0792597	0.121739	-0.651063	0.515006	0.999946
ENSMUSG00000042082	Arsb	1162.07	0.0196028	0.12498	0.156847	0.875365	0.999946
ENSMUSG00000042096	Dao	1.18628	-0.44951	1.1559	-0.388883	0.697363	0.999946
ENSMUSG00000042097	Zfp239	76.2293	0.0452546	0.277037	0.163352	0.870241	0.999946
ENSMUSG00000042099	Kank3	109.528	0.094385	0.24878	0.379391	0.704397	0.999946
ENSMUSG00000042102	Dmgdh	61.6961	0.436202	0.3331	1.30952	0.190358	0.999946
ENSMUSG00000042104	Uggt2	158.324	0.231842	0.177904	1.30319	0.19251	0.999946
ENSMUSG00000042105	Inpp5f	417.836	0.0831119	0.108695	0.764634	0.44449	0.999946
ENSMUSG00000042106	Inka1	33.4642	-0.212505	0.331596	-0.640855	0.521617	0.999946
ENSMUSG00000042109	Csdc2	43.5908	-0.027553	0.296612	-0.0928924	0.925989	0.999946
ENSMUSG00000042111	Ccdc115	392.06	0.151202	0.141299	1.07009	0.284581	0.999946
ENSMUSG00000042115	Klhdc8a	306.731	0.471701	0.285515	1.65211	0.0985128	0.999946
ENSMUSG00000042116	Vwa1	606.404	-0.11031	0.155593	-0.708962	0.478348	0.999946
ENSMUSG00000042118	Bhmt2	41.4439	-0.171856	0.322996	-0.532068	0.594679	0.999946
ENSMUSG00000042121	Ssh1	446.277	-0.0406337	0.165017	-0.24624	0.805496	0.999946
ENSMUSG00000042129	Rassf4	997.203	-0.107701	0.164884	-0.65319	0.513634	0.999946
ENSMUSG00000042133	Ppig	1761.13	-0.00827943	0.0825989	-0.100237	0.920156	0.999946
ENSMUSG00000042138	Msantd2	363.493	-0.060106	0.130757	-0.459678	0.645747	0.999946
ENSMUSG00000042148	Cox10	311.061	0.154036	0.124092	1.2413	0.214496	0.999946
ENSMUSG00000042155	Klhl23	92.4418	0.0915762	0.303726	0.30151	0.763026	0.999946
ENSMUSG00000042156	Dzip1	126.518	0.231793	0.258012	0.89838	0.368983	0.999946
ENSMUSG00000042165	Adrm1b	1.55383	1.98079	2.19559	0.902169	0.366967	0.999946
ENSMUSG00000042167	Tent2	319.852	-0.0403953	0.109706	-0.368214	0.712713	0.999946
ENSMUSG00000042178	Armc5	459.978	-0.123705	0.144277	-0.857417	0.391214	0.999946
ENSMUSG00000042179	Pnliprp1	2564.64	0.779014	0.510187	1.52692	0.126781	0.999946
ENSMUSG00000042182	Bend6	4.07805	-0.47204	0.869529	-0.542868	0.587221	0.999946
ENSMUSG00000042185	Nfrkb	428.243	0.00829423	0.0707575	0.117221	0.906685	0.999946
ENSMUSG00000042190	Cmklr1	193.85	-0.0654776	0.260362	-0.251487	0.801438	0.999946
ENSMUSG00000042195	Slc35f2	5.98807	-0.581884	0.569494	-1.02176	0.306896	0.999946
ENSMUSG00000042197	Zfp451	419.448	-0.119932	0.097851	-1.22566	0.220327	0.999946
ENSMUSG00000042198	Chchd7	421.625	-0.027941	0.12099	-0.230937	0.817364	0.999946
ENSMUSG00000042202	Slc35e2	560.742	-0.0222114	0.10025	-0.221559	0.824657	0.999946
ENSMUSG00000042203	Tbc1d22b	883.255	-0.00137953	0.0910406	-0.0151529	0.98791	0.999946
ENSMUSG00000042207	Kdm5b	1240.07	0.0588833	0.0959915	0.613422	0.539597	0.999946
ENSMUSG00000042208	Sanbr	315.622	0.0747379	0.146701	0.509458	0.610431	0.999946
ENSMUSG00000042210	Abhd14a	487.13	0.0287697	0.095753	0.300458	0.763828	0.999946
ENSMUSG00000042211	Fbxo38	790.974	0.0444749	0.0833207	0.533779	0.593494	0.999946
ENSMUSG00000042213	Zfand4	45.906	0.0274567	0.249393	0.110094	0.912335	0.999946
ENSMUSG00000042215	Bag2	286.815	-0.0192387	0.109757	-0.175285	0.860856	0.999946
ENSMUSG00000042216	Sgsm1	1083.56	-0.0732031	0.156404	-0.468037	0.639758	0.999946
ENSMUSG00000042225	Ammecr1	207.956	-0.147792	0.164255	-0.899776	0.36824	0.999946
ENSMUSG00000042228	Lyn	722.281	0.0194371	0.133067	0.14607	0.883866	0.999946
ENSMUSG00000042229	Rabif	719.476	-0.0658375	0.0950704	-0.692514	0.488615	0.999946
ENSMUSG00000042246	Tmc7	473.119	0.0327971	0.164283	0.199637	0.841764	0.999946
ENSMUSG00000042248	Cyp2c37	30.8165	-0.278049	0.582463	-0.477368	0.6331	0.999946
ENSMUSG00000042249	Grk3	2832.17	0.00143356	0.109022	0.0131493	0.989509	0.999946
ENSMUSG00000042250	Pglyrp4	1.51732	0.440336	1.05417	0.417708	0.67616	0.999946
ENSMUSG00000042251	Pm20d1	63.3435	0.170565	0.272621	0.625647	0.531547	0.999946
ENSMUSG00000042254	Cilp	341.654	-0.14918	0.573146	-0.260282	0.794646	0.999946
ENSMUSG00000042256	Ptchd4	2.90209	-0.557431	0.830269	-0.671386	0.501975	0.999946
ENSMUSG00000042268	Slc26a9	5.32825	0.181124	0.639194	0.283364	0.776898	0.999946
ENSMUSG00000042271	Nxt2	288.336	0.010842	0.119931	0.0904021	0.927968	0.999946
ENSMUSG00000042272	Sestd1	738.685	-0.158329	0.085878	-1.84365	0.0652335	0.999946
ENSMUSG00000042275	Pelo	433.855	0.0865556	0.293449	0.294959	0.768025	0.999946
ENSMUSG00000042284	Itga1	977.02	-0.20352	0.100568	-2.02371	0.0429996	0.999946
ENSMUSG00000042286	Stab1	812.339	-0.0910358	0.305073	-0.298407	0.765393	0.999946
ENSMUSG00000042289	Hsd3b7	273.458	0.186685	0.174325	1.0709	0.284214	0.999946
ENSMUSG00000042292	Mrtfa	470.915	-0.0567143	0.182945	-0.310007	0.756555	0.999946
ENSMUSG00000042293	Gm5617	230.98	0.0973637	0.219547	0.443475	0.657422	0.999946
ENSMUSG00000042298	Ttc19	422.022	-0.0649061	0.0893928	-0.726078	0.467791	0.999946
ENSMUSG00000042302	Ehbp1	223.285	-0.0413688	0.162273	-0.254934	0.798774	0.999946
ENSMUSG00000042303	Sgsm3	1786.5	0.0743603	0.0875599	0.849251	0.395742	0.999946
ENSMUSG00000042305	Tmem183a	4726.95	0.00911878	0.128592	0.0709126	0.943467	0.999946
ENSMUSG00000042306	S100a14	19.8326	-0.0938126	0.317188	-0.295764	0.76741	0.999946
ENSMUSG00000042308	Setd1a	850.305	-0.0734581	0.163168	-0.4502	0.652566	0.999946
ENSMUSG00000042312	S100a13	173.965	-0.151739	0.208836	-0.726594	0.467474	0.999946
ENSMUSG00000042320	Prox2	49.7959	-0.0954594	0.217205	-0.43949	0.660306	0.999946
ENSMUSG00000042323	Pbrm1	1420.99	0.00238714	0.0959401	0.0248816	0.980149	0.999946
ENSMUSG00000042328	Hps4	296.052	-0.0387138	0.106144	-0.364728	0.715314	0.999946
ENSMUSG00000042331	Specc1	134.608	0.17036	0.224353	0.759339	0.44765	0.999946
ENSMUSG00000042333	Tnfrsf14	22.3832	0.129397	0.308383	0.4196	0.674778	0.999946
ENSMUSG00000042340	Ctf1	310.835	-0.0675455	0.131015	-0.515554	0.606166	0.999946
ENSMUSG00000042345	Ubash3a	6.11934	-0.585677	0.627621	-0.933169	0.350733	0.999946
ENSMUSG00000042348	Arl15	442.36	-0.0645504	0.126303	-0.511076	0.609298	0.999946
ENSMUSG00000042349	Ikbke	98.4275	0.343736	0.292567	1.1749	0.240036	0.999946
ENSMUSG00000042350	Arel1	670.514	-0.0335606	0.0821199	-0.408678	0.682776	0.999946
ENSMUSG00000042351	Grap2	31.9144	-0.0185314	0.30482	-0.0607946	0.951523	0.999946
ENSMUSG00000042354	Gnl3	725.571	0.245418	0.272365	0.901062	0.367555	0.999946
ENSMUSG00000042357	Gjb5	4.17137	0.500975	0.671798	0.745723	0.455835	0.999946
ENSMUSG00000042359	Osbpl6	725.883	-0.0360855	0.199792	-0.180615	0.85667	0.999946
ENSMUSG00000042363	Lgalsl	582.787	0.0194639	0.282227	0.0689654	0.945017	0.999946
ENSMUSG00000042364	Snx18	720.852	-0.121845	0.0989117	-1.23185	0.218004	0.999946
ENSMUSG00000042367	Gjb3	16.5889	-0.639977	0.408628	-1.56616	0.117311	0.999946
ENSMUSG00000042369	Rbm45	598.073	0.0342289	0.108267	0.316152	0.751887	0.999946
ENSMUSG00000042371	Slc5a10	3.96869	0.117188	0.658381	0.177993	0.858728	0.999946
ENSMUSG00000042377	Fam83g	556.526	-0.0469506	0.211652	-0.221829	0.824447	0.999946
ENSMUSG00000042379	Esm1	33.9946	-0.472442	0.357726	-1.32068	0.186608	0.999946
ENSMUSG00000042380	Smim12	259.755	0.114724	0.172867	0.663655	0.506911	0.999946
ENSMUSG00000042388	Dlgap3	35.0713	0.00184246	0.618805	0.00297744	0.997624	0.999946
ENSMUSG00000042389	Tsen2	184.051	-0.0865475	0.141527	-0.611528	0.54085	0.999946
ENSMUSG00000042390	Gatad2b	815.4	0.0195083	0.0698859	0.279145	0.780134	0.999946
ENSMUSG00000042396	Rbm7	1285.17	0.116225	0.108444	1.07176	0.283828	0.999946
ENSMUSG00000042401	Crtac1	1.76115	-1.31103	1.09851	-1.19347	0.232686	0.999946
ENSMUSG00000042404	Dennd4b	228.382	-0.125269	0.221792	-0.564804	0.572207	0.999946
ENSMUSG00000042406	Atf4	5255.45	0.0560821	0.181856	0.308387	0.757788	0.999946
ENSMUSG00000042408	Zmym6	494.479	0.0233381	0.18504	0.126124	0.899633	0.999946
ENSMUSG00000042410	Agps	1110.02	0.069792	0.118067	0.591121	0.554439	0.999946
ENSMUSG00000042417	Ccno	48.1204	-0.0198408	0.272994	-0.0726785	0.942062	0.999946
ENSMUSG00000042419	Nfkbil1	274.153	0.1038	0.125434	0.827528	0.407938	0.999946
ENSMUSG00000042423	Fbrs	1161.5	0.0191412	0.152073	0.125869	0.899836	0.999946
ENSMUSG00000042426	Dhx29	471.574	-0.0514629	0.159054	-0.323557	0.746274	0.999946
ENSMUSG00000042428	Mgat3	1833.58	-0.121229	0.182843	-0.663025	0.507315	0.999946
ENSMUSG00000042436	Mfap4	141.285	-0.531929	0.31991	-1.66274	0.0963637	0.999946
ENSMUSG00000042439	Zfp532	433.418	-0.0179373	0.153121	-0.117145	0.906745	0.999946
ENSMUSG00000042444	Mindy2	1062.51	0.0219667	0.077734	0.282588	0.777493	0.999946
ENSMUSG00000042446	Zmym4	471.541	0.0626725	0.0856795	0.731476	0.464488	0.999946
ENSMUSG00000042447	Mios	542.668	0.0588255	0.096921	0.606943	0.543889	0.999946
ENSMUSG00000042453	Reln	37.0709	0.0319092	0.28124	0.113459	0.909667	0.999946
ENSMUSG00000042459	Bpifa2	198389	-0.567226	0.312562	-1.81476	0.0695607	0.999946
ENSMUSG00000042460	C1galt1	2104.89	-0.0844618	0.0932278	-0.905972	0.364951	0.999946
ENSMUSG00000042462	Dctpp1	190.385	0.0216885	0.20986	0.103347	0.917687	0.999946
ENSMUSG00000042472	Zfp410	471.189	-0.092577	0.0886569	-1.04422	0.296385	0.999946
ENSMUSG00000042473	Tbc1d8b	1596.83	-0.0563831	0.122496	-0.460285	0.645312	0.999946
ENSMUSG00000042474	Fcmr	8.08731	-0.514578	0.658744	-0.78115	0.434714	0.999946
ENSMUSG00000042476	Abcb4	30.5985	0.250175	0.332366	0.752711	0.451624	0.999946
ENSMUSG00000042485	Mustn1	31.3018	0.0936424	0.282139	0.331902	0.739963	0.999946
ENSMUSG00000042487	Leo1	289.244	-0.142431	0.320645	-0.444202	0.656896	0.999946
ENSMUSG00000042489	Clspn	18.2831	-0.573533	0.4803	-1.19411	0.232434	0.999946
ENSMUSG00000042492	Tbc1d10b	588.092	0.0878442	0.130812	0.671528	0.501884	0.999946
ENSMUSG00000042496	Prdm10	283.195	-0.194222	0.134634	-1.4426	0.149134	0.999946
ENSMUSG00000042498	Radx	9.18691	0.52227	0.568157	0.919236	0.357972	0.999946
ENSMUSG00000042500	Ago4	258.628	-0.0617461	0.15427	-0.400247	0.688975	0.999946
ENSMUSG00000042502	Cd2bp2	880.118	0.0166759	0.0926024	0.180081	0.857089	0.999946
ENSMUSG00000042505	Sdhaf3	118.238	-0.00793649	0.156243	-0.0507959	0.959488	0.999946
ENSMUSG00000042506	Usp22	1514.97	0.0393857	0.0715493	0.550469	0.581998	0.999946
ENSMUSG00000042507	Mideas	500.983	-0.0524049	0.165359	-0.316915	0.751308	0.999946
ENSMUSG00000042508	Dmtf1	716.703	-0.0666393	0.0925857	-0.719758	0.471674	0.999946
ENSMUSG00000042510	AA986860	156.037	0.0635415	0.249679	0.254492	0.799115	0.999946
ENSMUSG00000042515	Pwwp3b	1.90644	-0.970408	1.05969	-0.915746	0.3598	0.999946
ENSMUSG00000042520	Ubap2l	2572.24	-0.0605805	0.0674834	-0.89771	0.36934	0.999946
ENSMUSG00000042523	Dnal1	208.329	0.00369254	0.224056	0.0164805	0.986851	0.999946
ENSMUSG00000042524	Sun2	1438.4	-0.00457431	0.132712	-0.0344678	0.972504	0.999946
ENSMUSG00000042529	Kcnj12	1.30487	-0.678826	1.00841	-0.673166	0.500842	0.999946
ENSMUSG00000042532	Golga7b	1.93483	-2.30459	1.73252	-1.33019	0.183454	0.999946
ENSMUSG00000042535	Gtpbp1	1322.02	-0.00598556	0.139387	-0.042942	0.965748	0.999946
ENSMUSG00000042541	Sem1	870.149	-0.123107	0.0905951	-1.35887	0.174187	0.999946
ENSMUSG00000042548	Asxl1	690.316	0.109097	0.121095	0.900915	0.367633	0.999946
ENSMUSG00000042557	Sin3a	1028.1	-0.0540553	0.0666634	-0.81087	0.41744	0.999946
ENSMUSG00000042558	Adprs	495.241	0.0521679	0.124748	0.418186	0.675811	0.999946
ENSMUSG00000042564	Fam227a	41.8533	-0.139209	0.262293	-0.53074	0.595599	0.999946
ENSMUSG00000042567	Nek10	83.2928	0.125658	0.352326	0.356653	0.721352	0.999946
ENSMUSG00000042569	Dhrs7b	428.938	0.0993147	0.142502	0.696935	0.485844	0.999946
ENSMUSG00000042570	Mier2	525.803	0.0534202	0.071293	0.749305	0.453674	0.999946
ENSMUSG00000042572	Ube2q1	1465.08	0.031088	0.0531773	0.584611	0.558809	0.999946
ENSMUSG00000042589	Cux2	20.0352	-0.148833	0.427219	-0.348377	0.727557	0.999946
ENSMUSG00000042590	Ipo11	323.379	-0.0591479	0.100895	-0.586234	0.557718	0.999946
ENSMUSG00000042594	Sh2b3	403.68	-0.0384032	0.124444	-0.308599	0.757627	0.999946
ENSMUSG00000042595	Fam199x	232.437	-0.0316287	0.139375	-0.226932	0.820477	0.999946
ENSMUSG00000042599	Kdm7a	436.152	0.247131	0.170348	1.45074	0.146853	0.999946
ENSMUSG00000042605	Atxn2	607.201	-0.0240982	0.117546	-0.20501	0.837564	0.999946
ENSMUSG00000042606	Hirip3	199.339	0.0241046	0.152149	0.158427	0.87412	0.999946
ENSMUSG00000042607	Asb4	3.7824	-0.422024	0.834979	-0.505431	0.613256	0.999946
ENSMUSG00000042608	Stk40	699.829	0.0517429	0.25844	0.200212	0.841314	0.999946
ENSMUSG00000042613	Pbxip1	3706.26	0.0540522	0.128561	0.42044	0.674164	0.999946
ENSMUSG00000042616	Oscp1	63.9437	0.252452	0.282637	0.893202	0.371749	0.999946
ENSMUSG00000042622	Maff	114.854	0.482304	0.416211	1.1588	0.246539	0.999946
ENSMUSG00000042625	Safb2	2335.2	-0.0618852	0.148276	-0.417366	0.676411	0.999946
ENSMUSG00000042626	Shc1	1341.7	0.0689324	0.101585	0.678567	0.497413	0.999946
ENSMUSG00000042628	Zfyve1	1248.91	0.226751	0.200874	1.12882	0.258973	0.999946
ENSMUSG00000042632	Pla2g6	525.255	0.106979	0.126364	0.846597	0.39722	0.999946
ENSMUSG00000042638	Gucy2c	27.0485	1.08713	0.768888	1.4139	0.15739	0.999946
ENSMUSG00000042641	Rgsl1	16.6315	0.2501	0.456944	0.547332	0.584151	0.999946
ENSMUSG00000042642	Flad1	704.938	0.104142	0.0930628	1.11905	0.263119	0.999946
ENSMUSG00000042644	Itpr3	1692.02	0.0232384	0.150745	0.154156	0.877486	0.999946
ENSMUSG00000042647	Acad12	203.838	0.387074	0.33995	1.13862	0.254861	0.999946
ENSMUSG00000042650	Alkbh5	3781.31	0.0829981	0.110491	0.751175	0.452547	0.999946
ENSMUSG00000042659	Arrdc4	606.449	0.0555176	0.245279	0.226345	0.820933	0.999946
ENSMUSG00000042660	Wdr55	352.306	0.209224	0.138445	1.51124	0.130726	0.999946
ENSMUSG00000042670	Immp1l	572.804	0.116664	0.130483	0.894091	0.371273	0.999946
ENSMUSG00000042672	Dcst1	10.47	-0.488226	0.382151	-1.27757	0.2014	0.999946
ENSMUSG00000042675	Ypel3	1557.71	0.118113	0.139498	0.846699	0.397163	0.999946
ENSMUSG00000042677	Zc3h12a	174.999	0.0430066	0.182152	0.236103	0.813353	0.999946
ENSMUSG00000042680	Garem1	393.039	0.304756	0.13555	2.24829	0.0245579	0.999946
ENSMUSG00000042682	Selenok	2139.25	-0.0616886	0.10623	-0.580706	0.561439	0.999946
ENSMUSG00000042684	Npl	17.5141	0.166929	0.333815	0.500064	0.61703	0.999946
ENSMUSG00000042686	Jph1	71.9929	0.16806	0.273034	0.615527	0.538207	0.999946
ENSMUSG00000042688	Mapk6	953.371	0.0180217	0.206731	0.0871749	0.930532	0.999946
ENSMUSG00000042694	Stn1	172.776	-0.101427	0.134484	-0.754193	0.450733	0.999946
ENSMUSG00000042699	Dhx9	1653.13	-0.158253	0.0873272	-1.81218	0.0699582	0.999946
ENSMUSG00000042700	Sipa1l1	757.262	0.000903388	0.128356	0.00703816	0.994384	0.999946
ENSMUSG00000042705	Commd10	417.149	-0.0101437	0.100122	-0.101313	0.919302	0.999946
ENSMUSG00000042707	Dnali1	2.46985	-0.414767	0.80186	-0.517256	0.604977	0.999946
ENSMUSG00000042708	Shcbp1l	1.67788	0.172745	1.383	0.124906	0.900598	0.999946
ENSMUSG00000042709	Atpaf2	375.219	0.078459	0.112128	0.699726	0.484098	0.999946
ENSMUSG00000042712	Tceal9	8715.73	-0.174406	0.141583	-1.23183	0.218012	0.999946
ENSMUSG00000042719	Naa25	510.593	0.0993899	0.108531	0.915775	0.359785	0.999946
ENSMUSG00000042724	Map3k9	303.084	0.087012	0.184658	0.471206	0.637494	0.999946
ENSMUSG00000042726	Trafd1	1055.26	0.0581102	0.174367	0.333263	0.738936	0.999946
ENSMUSG00000042729	Wdr74	459.91	0.139701	0.136202	1.02568	0.305041	0.999946
ENSMUSG00000042734	Ttc9	226.777	-0.215408	0.421635	-0.510889	0.609429	0.999946
ENSMUSG00000042737	Dpm3	411.549	-0.0676512	0.155764	-0.434318	0.664057	0.999946
ENSMUSG00000042742	Samtor	271.046	0.00441067	0.152728	0.0288793	0.976961	0.999946
ENSMUSG00000042743	Sgtb	136.129	-0.00377499	0.243029	-0.015533	0.987607	0.999946
ENSMUSG00000042744	Hectd4	1003.57	-0.0996239	0.151821	-0.656194	0.511699	0.999946
ENSMUSG00000042745	Id1	63.5796	-0.0302108	0.236763	-0.1276	0.898466	0.999946
ENSMUSG00000042747	Krtcap2	2562.71	-0.029914	0.115577	-0.258823	0.795772	0.999946
ENSMUSG00000042750	Bex2	201.227	-0.030174	0.203877	-0.148001	0.882342	0.999946
ENSMUSG00000042751	Nmnat2	3.4156	-0.743973	1.01838	-0.730543	0.465059	0.999946
ENSMUSG00000042757	Tmem108	7.56363	0.670739	0.531847	1.26115	0.207255	0.999946
ENSMUSG00000042759	Apobr	95.4826	-0.0754222	0.383838	-0.196495	0.844223	0.999946
ENSMUSG00000042761	Mrap2	47.1351	0.383584	0.352823	1.08719	0.276954	0.999946
ENSMUSG00000042763	Maneal	3.95562	1.77204	0.758395	2.33656	0.0194618	0.999946
ENSMUSG00000042766	Trim46	31.8933	-0.267106	0.349228	-0.764847	0.444363	0.999946
ENSMUSG00000042770	Hebp1	502.587	-0.0526368	0.311024	-0.169237	0.86561	0.999946
ENSMUSG00000042772	Smg7	1103.49	-0.0488112	0.0935524	-0.521752	0.601843	0.999946
ENSMUSG00000042784	Muc1	38.154	0.83916	0.341574	2.45674	0.0140203	0.999946
ENSMUSG00000042787	Exog	197.958	-0.102195	0.178688	-0.57192	0.567376	0.999946
ENSMUSG00000042788	Cimip2b	2.53927	-0.159044	1.04389	-0.152356	0.878906	0.999946
ENSMUSG00000042790	Rnf214	421.128	0.0708111	0.106168	0.666971	0.504791	0.999946
ENSMUSG00000042793	Lgr6	91.8592	-0.439984	0.253525	-1.73546	0.0826586	0.999946
ENSMUSG00000042797	Aqp11	40.316	0.174058	0.231205	0.752826	0.451554	0.999946
ENSMUSG00000042800	Spata46	2.44331	0.239128	1.02591	0.233089	0.815692	0.999946
ENSMUSG00000042804	Gpr153	271.715	-0.106521	0.296006	-0.359862	0.718951	0.999946
ENSMUSG00000042807	Hecw2	26.0803	0.230976	0.307014	0.75233	0.451852	0.999946
ENSMUSG00000042808	Gpx2	1150.82	0.108617	0.197143	0.550957	0.581663	0.999946
ENSMUSG00000042810	Krba1	478.724	0.0429608	0.14427	0.29778	0.765871	0.999946
ENSMUSG00000042812	Foxf1	11.287	-0.526091	0.389115	-1.35202	0.176369	0.999946
ENSMUSG00000042814	Mcts2	47.1111	-0.0757003	0.350083	-0.216235	0.828804	0.999946
ENSMUSG00000042816	Gpr151	1.24347	0.00274305	1.25632	0.0021834	0.998258	0.999946
ENSMUSG00000042817	Flt3	10.5129	-0.21171	0.553618	-0.382412	0.702156	0.999946
ENSMUSG00000042821	Snai1	34.3017	0.164518	0.277916	0.591972	0.553869	0.999946
ENSMUSG00000042826	Fgf11	31.922	0.732923	0.397498	1.84384	0.0652061	0.999946
ENSMUSG00000042828	Trim72	44.9144	-0.0330143	0.269954	-0.122296	0.902665	0.999946
ENSMUSG00000042831	Alkbh6	588.602	0.0420525	0.0986562	0.426254	0.669923	0.999946
ENSMUSG00000042845	Wfdc12	103594	0.0920017	0.233049	0.394775	0.693009	0.999946
ENSMUSG00000042846	Lrrtm3	6.51917	0.801334	0.695095	1.15284	0.248976	0.999946
ENSMUSG00000042851	Zc3h6	226.273	-0.179749	0.284465	-0.631883	0.527464	0.999946
ENSMUSG00000042854	Trp53rkb	93.991	0.0625622	0.221318	0.28268	0.777422	0.999946
ENSMUSG00000042870	Tom1	1088.36	0.252402	0.12939	1.95071	0.051092	0.999946
ENSMUSG00000042873	Lhfpl4	6.50845	-0.84305	0.785827	-1.07282	0.283352	0.999946
ENSMUSG00000042895	Abra	1.7326	-0.688008	1.10693	-0.621547	0.53424	0.999946
ENSMUSG00000042901	Aida	521.995	-0.0928219	0.10601	-0.875599	0.381248	0.999946
ENSMUSG00000042903	Foxo4	1248.95	0.0074302	0.0772535	0.0961794	0.923378	0.999946
ENSMUSG00000042909	Or52h1	7.33115	-0.0568357	0.574613	-0.0989112	0.921209	0.999946
ENSMUSG00000042918	Mamstr	16.8029	-0.162825	0.378718	-0.429936	0.667242	0.999946
ENSMUSG00000042942	Greb1l	84.6074	-0.0365123	0.341681	-0.106861	0.9149	0.999946
ENSMUSG00000042961	Egflam	99.8085	-0.315854	0.261966	-1.2057	0.227932	0.999946
ENSMUSG00000042962	Gm5436	3.97152	0.107352	0.891514	0.120416	0.904154	0.999946
ENSMUSG00000042978	Sbk1	229.192	0.185094	0.138558	1.33586	0.181595	0.999946
ENSMUSG00000042985	Upk3b	3.47147	1.03483	0.742879	1.393	0.163619	0.999946
ENSMUSG00000042988	Notum	13.8556	0.23208	0.378447	0.613242	0.539717	0.999946
ENSMUSG00000042992	Borcs5	307.254	0.00660225	0.185746	0.0355445	0.971646	0.999946
ENSMUSG00000042997	Nhlrc3	853.309	0.165328	0.0840258	1.96758	0.0491165	0.999946
ENSMUSG00000043003	Rasef	2117.51	0.0482861	0.0953509	0.506405	0.612573	0.999946
ENSMUSG00000043004	Gng2	101.373	-0.163577	0.284168	-0.575634	0.564863	0.999946
ENSMUSG00000043008	Klhl6	39.9213	0.0777797	0.312197	0.249137	0.803255	0.999946
ENSMUSG00000043013	Onecut1	6.30016	-0.185798	0.52123	-0.35646	0.721496	0.999946
ENSMUSG00000043015	Nemp2	120.351	0.0323421	0.150682	0.214638	0.830049	0.999946
ENSMUSG00000043017	Ptgir	70.3119	-0.418548	0.215621	-1.94113	0.0522421	0.999946
ENSMUSG00000043019	Edem3	5270.98	-0.128545	0.143555	-0.895441	0.370551	0.999946
ENSMUSG00000043020	Dnai3	2.15782	0.704355	1.07914	0.652702	0.513948	0.999946
ENSMUSG00000043024	Gm16433	1.45294	0.982798	1.08415	0.906519	0.364661	0.999946
ENSMUSG00000043029	Trpv3	5.65584	-0.113823	0.538872	-0.211225	0.832711	0.999946
ENSMUSG00000043051	Disc1	16.673	-0.133857	0.300773	-0.445045	0.656287	0.999946
ENSMUSG00000043059	Zfp513	501.387	0.107055	0.139517	0.767328	0.442886	0.999946
ENSMUSG00000043061	Tmem18	415.424	0.0130618	0.170331	0.0766852	0.938874	0.999946
ENSMUSG00000043065	Spice1	616.428	-0.153146	0.106107	-1.44332	0.14893	0.999946
ENSMUSG00000043067	Dpy19l1	193.242	-0.327051	0.123322	-2.65201	0.00800151	0.999946
ENSMUSG00000043068	Fam89a	14.9334	-0.126338	0.336136	-0.375855	0.707025	0.999946
ENSMUSG00000043079	Synpo	309.536	-0.16928	0.266522	-0.635144	0.525335	0.999946
ENSMUSG00000043085	Tmem82	69.5658	0.534655	0.316395	1.68983	0.0910597	0.999946
ENSMUSG00000043088	Il17re	404.12	0.164555	0.126085	1.30511	0.191854	0.999946
ENSMUSG00000043090	Zfp866	444.099	0.0379017	0.0946714	0.40035	0.688899	0.999946
ENSMUSG00000043091	Tuba1c	2078.86	-0.0391394	0.216032	-0.181174	0.856231	0.999946
ENSMUSG00000043099	Hic1	104.819	-0.404993	0.349166	-1.15988	0.246096	0.999946
ENSMUSG00000043102	Qrfp	8.5067	-0.0513853	0.439235	-0.116988	0.906869	0.999946
ENSMUSG00000043122	A530016L24Rik	8.68349	-1.14372	0.706013	-1.61997	0.105239	0.999946
ENSMUSG00000043131	Mob1a	1702.47	-0.0281029	0.0771624	-0.364204	0.715706	0.999946
ENSMUSG00000043140	Tmem186	594.215	-0.00279105	0.10942	-0.0255077	0.97965	0.999946
ENSMUSG00000043153	Crppa	81.9433	-0.0591519	0.218966	-0.270141	0.787052	0.999946
ENSMUSG00000043154	Ppp2r3a	340.711	0.0766306	0.162475	0.471645	0.63718	0.999946
ENSMUSG00000043155	Hpdl	22.7147	0.139646	0.375722	0.371674	0.710136	0.999946
ENSMUSG00000043157	Arl11	39.1432	-0.0333009	0.547623	-0.0608098	0.951511	0.999946
ENSMUSG00000043162	Pyurf	416.068	-0.00277255	0.0819933	-0.0338144	0.973025	0.999946
ENSMUSG00000043164	Tmem212	2.38631	-0.347115	1.25217	-0.27721	0.781619	0.999946
ENSMUSG00000043165	Loricrin	14.6233	-0.772257	0.379266	-2.03619	0.0417314	0.999946
ENSMUSG00000043183	Simc1	150.538	0.376707	0.202428	1.86095	0.0627519	0.999946
ENSMUSG00000043190	Rfesd	192.191	-0.174083	0.156168	-1.11472	0.264971	0.999946
ENSMUSG00000043192	Gpi-ps	6.04242	-0.0530391	0.590507	-0.0898197	0.928431	0.999946
ENSMUSG00000043207	Zmpste24	1549.07	-0.0284657	0.084391	-0.337307	0.735886	0.999946
ENSMUSG00000043223	Gm4835	4.32143	1.0908	0.692066	1.57615	0.114992	0.999946
ENSMUSG00000043241	Upf2	824.38	0.173212	0.126947	1.36444	0.172429	0.999946
ENSMUSG00000043243	Niban3	45.6655	-0.420138	0.438603	-0.957901	0.338113	0.999946
ENSMUSG00000043251	Exoc3l	20.0514	0.0567456	0.31072	0.182626	0.855092	0.999946
ENSMUSG00000043252	Tmem64	660.63	-0.0866734	0.0974464	-0.889447	0.373763	0.999946
ENSMUSG00000043257	Pigv	828.29	0.101362	0.127373	0.795788	0.426155	0.999946
ENSMUSG00000043259	Fam13c	91.6807	0.047286	0.187009	0.252854	0.800381	0.999946
ENSMUSG00000043262	Uevld	515.264	0.00382945	0.105171	0.0364116	0.970954	0.999946
ENSMUSG00000043263	Ifi209	27.5912	-0.0355127	0.78439	-0.0452742	0.963889	0.999946
ENSMUSG00000043279	Trim56	1054.13	0.0289507	0.107914	0.268275	0.788488	0.999946
ENSMUSG00000043282	Teddm1b	1.50851	0.0501489	1.21641	0.0412269	0.967115	0.999946
ENSMUSG00000043284	Tmem11	862.593	0.229524	0.112092	2.04763	0.0405965	0.999946
ENSMUSG00000043290	Zfp784	78.1743	-0.202438	0.242564	-0.834578	0.403956	0.999946
ENSMUSG00000043300	B3galnt1	255.124	0.101215	0.190058	0.532545	0.594348	0.999946
ENSMUSG00000043311	D17H6S53E	193.148	-0.049266	0.14603	-0.337368	0.73584	0.999946
ENSMUSG00000043313	Pcdhb19	6.28665	-0.416362	0.606752	-0.686214	0.492578	0.999946
ENSMUSG00000043323	Fbrsl1	759.68	-0.117548	0.164149	-0.716105	0.473926	0.999946
ENSMUSG00000043333	Rhbdl2	160.267	0.346047	0.214375	1.61421	0.106481	0.999946
ENSMUSG00000043336	Filip1l	650.389	-0.0552198	0.133808	-0.41268	0.679841	0.999946
ENSMUSG00000043342	Hoxd9	1.90708	-1.18776	0.912458	-1.30171	0.193014	0.999946
ENSMUSG00000043346	Gm6741	94.5573	0.146656	0.337975	0.433926	0.664342	0.999946
ENSMUSG00000043366	Or51e2	15.5737	-1.30308	0.494739	-2.63387	0.00844175	0.999946
ENSMUSG00000043372	Hexim2	33.9527	-0.195314	0.274336	-0.711953	0.476494	0.999946
ENSMUSG00000043384	Gprasp1	479.298	-0.0795571	0.126076	-0.631023	0.528025	0.999946
ENSMUSG00000043388	Tmem130	4.34766	-1.09659	1.3202	-0.830625	0.406185	0.999946
ENSMUSG00000043391	2510009E07Rik	285.278	-0.0243324	0.101066	-0.240757	0.809744	0.999946
ENSMUSG00000043398	Gpr135	59.4271	-0.328516	0.320051	-1.02645	0.30468	0.999946
ENSMUSG00000043411	Usp48	3349.81	0.0977161	0.116307	0.840154	0.400822	0.999946
ENSMUSG00000043415	Otud1	154.616	-0.123773	0.146735	-0.843513	0.398941	0.999946
ENSMUSG00000043419	Rnf227	58.2117	0.0486602	0.228914	0.21257	0.831662	0.999946
ENSMUSG00000043421	Hilpda	608.016	-0.0579963	0.19517	-0.297157	0.766347	0.999946
ENSMUSG00000043424	Eif3j2	1470.39	-0.000744163	0.327738	-0.0022706	0.998188	0.999946
ENSMUSG00000043430	Psapl1	107.183	0.196692	0.50935	0.386163	0.699376	0.999946
ENSMUSG00000043432	Leng9	120.335	-0.115381	0.132775	-0.868996	0.384849	0.999946
ENSMUSG00000043439	Epop	11.7991	-0.571072	0.408262	-1.39879	0.161876	0.999946
ENSMUSG00000043445	Pgp	2069.54	0.0116292	0.151762	0.0766277	0.93892	0.999946
ENSMUSG00000043448	Gjc2	8.72331	-0.664617	0.574425	-1.15701	0.247267	0.999946
ENSMUSG00000043456	Zfp536	6.88209	0.296296	0.623956	0.474866	0.634883	0.999946
ENSMUSG00000043458	Pcdhb12	8.08286	-0.322335	0.615694	-0.523531	0.600605	0.999946
ENSMUSG00000043460	Elfn2	2.02461	-1.26136	1.67792	-0.751739	0.452208	0.999946
ENSMUSG00000043461	Sptssb	38.0499	1.27707	0.554667	2.30241	0.0213121	0.999946
ENSMUSG00000043463	Rab9b	2.61368	2.3453	1.34824	1.73953	0.0819422	0.999946
ENSMUSG00000043467	Zbtb37	213.84	0.166451	0.15163	1.09774	0.272319	0.999946
ENSMUSG00000043483	Gm6863	2.1937	-0.145173	1.20939	-0.120038	0.904453	0.999946
ENSMUSG00000043487	Acot6	115.673	0.0011635	0.19404	0.0059962	0.995216	0.999946
ENSMUSG00000043496	Tril	103.501	-0.0360651	0.222999	-0.161727	0.871521	0.999946
ENSMUSG00000043505	Gimap5	14.8534	-0.124423	0.435567	-0.285657	0.77514	0.999946
ENSMUSG00000043510	Hscb	322.751	0.170485	0.245533	0.694347	0.487464	0.999946
ENSMUSG00000043518	Rai2	138.808	-0.350199	0.151263	-2.31516	0.0206041	0.999946
ENSMUSG00000043531	Sorcs1	2.47385	2.13047	1.17589	1.8118	0.0700174	0.999946
ENSMUSG00000043535	Setx	795.156	0.127279	0.104937	1.21291	0.225163	0.999946
ENSMUSG00000043541	Dnai7	9.6135	-0.108692	0.492497	-0.220696	0.825329	0.999946
ENSMUSG00000043542	Zc2hc1a	294.162	-0.0506273	0.164398	-0.307955	0.758117	0.999946
ENSMUSG00000043556	Fbxl7	31.3002	0.0113905	0.326959	0.0348375	0.972209	0.999946
ENSMUSG00000043557	Mdga1	130.329	-0.237355	0.186297	-1.27407	0.20264	0.999946
ENSMUSG00000043572	Pars2	67.9237	-0.121779	0.235258	-0.517641	0.604709	0.999946
ENSMUSG00000043587	Pxylp1	1669.97	0.0491428	0.11915	0.412444	0.680014	0.999946
ENSMUSG00000043592	Unc5cl	17.0283	-0.270014	0.483568	-0.55838	0.576585	0.999946
ENSMUSG00000043602	Zfp3	68.0707	0.0426393	0.184422	0.231205	0.817155	0.999946
ENSMUSG00000043613	Mmp3	293.271	0.57819	0.762617	0.758166	0.448352	0.999946
ENSMUSG00000043614	Vps37d	26.3033	-0.036354	0.387996	-0.0936968	0.92535	0.999946
ENSMUSG00000043621	Ubxn10	11.2528	0.0767052	0.493409	0.15546	0.876459	0.999946
ENSMUSG00000043629	1700019D03Rik	2429.41	-0.132046	0.176538	-0.747977	0.454474	0.999946
ENSMUSG00000043631	Ecm2	92.8169	-0.149746	0.184626	-0.811076	0.417322	0.999946
ENSMUSG00000043633	Fam221b	429.371	0.0089098	0.256617	0.0347202	0.972303	0.999946
ENSMUSG00000043635	Adamts3	5.91405	-0.560565	0.643998	-0.870446	0.384057	0.999946
ENSMUSG00000043639	Rbm20	130.688	0.0696057	0.414968	0.167737	0.86679	0.999946
ENSMUSG00000043648	Pld6	8.3878	0.116511	0.481415	0.242018	0.808766	0.999946
ENSMUSG00000043664	Tmem221	17.0586	1.77061	0.672966	2.63105	0.00851221	0.999946
ENSMUSG00000043668	Tox3	281.839	0.0712865	0.1876	0.379992	0.703952	0.999946
ENSMUSG00000043670	Diras1	1.98645	-1.44826	1.54433	-0.937788	0.348353	0.999946
ENSMUSG00000043671	Dpy19l3	193.833	0.0872875	0.160404	0.544171	0.586323	0.999946
ENSMUSG00000043681	Fam25a	1251.27	-0.0648066	0.28349	-0.228602	0.819178	0.999946
ENSMUSG00000043683	Fem1a	1179.92	0.0863167	0.178301	0.484106	0.628311	0.999946
ENSMUSG00000043687	1190005I06Rik	37.51	-0.371002	0.269602	-1.37611	0.168787	0.999946
ENSMUSG00000043702	Pde12	319.967	0.100261	0.183603	0.546073	0.585016	0.999946
ENSMUSG00000043705	Capn13	2.1798	0.273424	1.03403	0.264425	0.791452	0.999946
ENSMUSG00000043716	Rpl7	10900.3	-0.0660117	0.120013	-0.550039	0.582293	0.999946
ENSMUSG00000043719	Col6a6	185.31	-0.196221	0.382056	-0.513592	0.607537	0.999946
ENSMUSG00000043727	F830045P16Rik	14.3402	0.0101985	1.00039	0.0101945	0.991866	0.999946
ENSMUSG00000043733	Ptpn11	2374	0.0958949	0.0830335	1.15489	0.248134	0.999946
ENSMUSG00000043740	Trem6l	6.8327	-1.02181	1.02928	-0.992744	0.320835	0.999946
ENSMUSG00000043747	Grep1	2.1376	0.309166	1.36819	0.225967	0.821227	0.999946
ENSMUSG00000043753	Dmrta1	157.298	-0.199505	0.901957	-0.221191	0.824944	0.999946
ENSMUSG00000043760	Pkhd1	1.22099	-0.586457	1.35132	-0.433988	0.664297	0.999946
ENSMUSG00000043770	Gm12481	234.697	0.149628	0.323698	0.462247	0.643904	0.999946
ENSMUSG00000043782	Bicdl2	354.046	0.17207	0.150725	1.14162	0.253614	0.999946
ENSMUSG00000043789	Vwce	7.39624	-0.201067	0.623584	-0.322437	0.747121	0.999946
ENSMUSG00000043795	Prr33	33.4093	-0.368563	0.368068	-1.00135	0.31666	0.999946
ENSMUSG00000043801	Oaz1-ps	1148.09	-0.0225433	0.158509	-0.142221	0.886906	0.999946
ENSMUSG00000043807	Ly6g5b	4.70878	-0.312907	0.642708	-0.486857	0.626359	0.999946
ENSMUSG00000043811	Rtn4r	39.0221	0.0248326	0.391353	0.0634532	0.949406	0.999946
ENSMUSG00000043822	Adamtsl5	99.1775	-0.024855	0.248638	-0.0999645	0.920373	0.999946
ENSMUSG00000043831	Lysmd4	342.67	-0.0313387	0.105213	-0.297859	0.76581	0.999946
ENSMUSG00000043832	Clec4a3	70.5671	0.173958	0.470322	0.36987	0.71148	0.999946
ENSMUSG00000043857	Mgat5b	2.00256	-1.50325	1.12822	-1.33241	0.182726	0.999946
ENSMUSG00000043866	Taf10	913.132	-0.0499272	0.160364	-0.311336	0.755545	0.999946
ENSMUSG00000043872	Zmym1	183.98	0.176599	0.146857	1.20252	0.229161	0.999946
ENSMUSG00000043881	Kbtbd7	287.1	0.0191254	0.111571	0.17142	0.863894	0.999946
ENSMUSG00000043885	Slc36a4	907.307	-0.0761555	0.238061	-0.319899	0.749045	0.999946
ENSMUSG00000043889	Gm8399	6.3804	0.495477	0.727914	0.680681	0.496074	0.999946
ENSMUSG00000043895	S1pr2	447.476	0.0678851	0.149552	0.453923	0.649884	0.999946
ENSMUSG00000043903	Zfp469	50.5569	0.0279186	0.401012	0.0696204	0.944496	0.999946
ENSMUSG00000043909	Trp53bp1	872.443	0.0453447	0.105726	0.428889	0.668004	0.999946
ENSMUSG00000043913	Ccdc60	3.77797	0.393246	0.679361	0.578847	0.562692	0.999946
ENSMUSG00000043923	Cenatac	273.885	0.159645	0.126614	1.26088	0.207351	0.999946
ENSMUSG00000043924	Ncmap	11.5808	-0.130185	0.498487	-0.26116	0.793969	0.999946
ENSMUSG00000043929	Klhl15	141.241	0.0529215	0.156113	0.338995	0.734613	0.999946
ENSMUSG00000043931	Gimap7	4.78198	-0.848647	0.696355	-1.2187	0.222959	0.999946
ENSMUSG00000043932	Klri2	11.3149	-0.644361	0.70423	-0.914987	0.360199	0.999946
ENSMUSG00000043939	Trem4	5.61116	-0.336632	0.689577	-0.488172	0.625428	0.999946
ENSMUSG00000043940	Wdfy3	1354.38	-0.0567067	0.110469	-0.513325	0.607724	0.999946
ENSMUSG00000043943	Naalad2	73.0704	-0.0749537	0.19513	-0.384121	0.700889	0.999946
ENSMUSG00000043953	Ccrl2	146.37	-0.113168	0.23439	-0.482817	0.629226	0.999946
ENSMUSG00000043962	Thrap3	3964.5	-0.0317895	0.0589868	-0.538926	0.589938	0.999946
ENSMUSG00000043964	Orai3	828.448	0.0478952	0.155471	0.308065	0.758033	0.999946
ENSMUSG00000043969	Emx2	1.87854	-0.637866	0.917322	-0.695357	0.486832	0.999946
ENSMUSG00000043987	Cep164	589.157	-0.09464	0.134674	-0.702734	0.482221	0.999946
ENSMUSG00000043991	Pura	755.127	-0.048568	0.0783186	-0.620134	0.53517	0.999946
ENSMUSG00000043998	Mgat2	1971.81	0.0465069	0.19134	0.243059	0.80796	0.999946
ENSMUSG00000043999	Gpr75	3.931	-0.807306	0.691703	-1.16713	0.243159	0.999946
ENSMUSG00000044005	Gls2	59.4579	0.162889	0.265777	0.612878	0.539957	0.999946
ENSMUSG00000044006	Cilp2	2.0446	-1.00288	0.945409	-1.06079	0.288787	0.999946
ENSMUSG00000044017	Adgrd1	45.9671	0.567133	0.430466	1.31748	0.187676	0.999946
ENSMUSG00000044018	Mrpl50	569.644	0.022165	0.102183	0.216914	0.828275	0.999946
ENSMUSG00000044022	Pcdhb21	2.46376	-0.183771	0.864893	-0.212479	0.831734	0.999946
ENSMUSG00000044024	Rell2	142.084	-0.0681936	0.188345	-0.362066	0.717302	0.999946
ENSMUSG00000044026	Slc35g1	128.624	0.0218667	0.284178	0.0769473	0.938665	0.999946
ENSMUSG00000044030	Irf2bp1	688.304	0.0157338	0.108178	0.145443	0.884361	0.999946
ENSMUSG00000044034	Npb	1.55405	-0.458801	0.996632	-0.460352	0.645264	0.999946
ENSMUSG00000044037	Als2cl	303.952	0.0220154	0.186526	0.118028	0.906045	0.999946
ENSMUSG00000044041	Krt13	102.357	1.55694	1.73184	0.89901	0.368647	0.999946
ENSMUSG00000044043	Pcdhb14	10.9674	0.13034	0.426179	0.305833	0.759732	0.999946
ENSMUSG00000044052	Ccr10	19.4144	-0.164653	0.538999	-0.305479	0.760002	0.999946
ENSMUSG00000044056	Efcab9	1.64737	-0.810853	1.09156	-0.742841	0.457578	0.999946
ENSMUSG00000044066	Cep68	632.271	0.070902	0.101797	0.696507	0.486111	0.999946
ENSMUSG00000044071	Tafa2	1.53734	-0.351482	1.15186	-0.305143	0.760257	0.999946
ENSMUSG00000044072	Eml6	33.4062	0.727942	0.603497	1.20621	0.227738	0.999946
ENSMUSG00000044080	S100a1	2137.51	0.448978	0.301111	1.49107	0.135943	0.999946
ENSMUSG00000044083	Efcab8	4.72151	-0.550672	0.676321	-0.814217	0.415521	0.999946
ENSMUSG00000044086	Lmod3	3.60444	1.31904	1.13499	1.16216	0.245172	0.999946
ENSMUSG00000044092	C130050O18Rik	48.098	0.226062	0.343286	0.658523	0.510202	0.999946
ENSMUSG00000044098	Rsbn1	481.774	-0.040576	0.100985	-0.401801	0.687831	0.999946
ENSMUSG00000044103	Il36g	5.88115	-0.0992013	1.18632	-0.0836212	0.933358	0.999946
ENSMUSG00000044117	Bmerb1	4.18987	0.80003	1.41162	0.566746	0.570887	0.999946
ENSMUSG00000044122	Proca1	48.0348	-0.0180051	0.344235	-0.0523047	0.958286	0.999946
ENSMUSG00000044134	Pheta1	217.775	0.148066	0.168136	0.88063	0.378518	0.999946
ENSMUSG00000044139	Prss53	34.4319	0.0530322	0.32385	0.163755	0.869924	0.999946
ENSMUSG00000044145	1810024B03Rik	37.6398	0.0619483	0.243925	0.253964	0.799523	0.999946
ENSMUSG00000044147	Arf6	2076.19	-0.0742384	0.183714	-0.404099	0.68614	0.999946
ENSMUSG00000044148	1810030O07Rik	638.342	-0.124925	0.07507	-1.66412	0.0960894	0.999946
ENSMUSG00000044149	Nkrf	98.2408	-0.130473	0.211419	-0.61713	0.537149	0.999946
ENSMUSG00000044150	Bclaf3	115.55	-0.000567914	0.134749	-0.00421461	0.996637	0.999946
ENSMUSG00000044155	Lsm8	420.248	0.187349	0.129177	1.45033	0.146966	0.999946
ENSMUSG00000044156	Hepacam2	87.9558	0.392228	0.303505	1.29233	0.196244	0.999946
ENSMUSG00000044162	Tnip3	23.6342	0.337738	0.886111	0.381147	0.703094	0.999946
ENSMUSG00000044164	Rnf182	5.73691	-1.66569	0.72889	-2.28524	0.0222988	0.999946
ENSMUSG00000044165	Bcl2l15	2.71534	-0.621491	0.875256	-0.710068	0.477662	0.999946
ENSMUSG00000044167	Foxo1	497.602	-0.0296567	0.09746	-0.304296	0.760902	0.999946
ENSMUSG00000044177	Wfikkn2	13.5245	-0.237626	0.391401	-0.607115	0.543774	0.999946
ENSMUSG00000044186	Nkx2-6	3.75227	-0.41929	0.753346	-0.55657	0.577821	0.999946
ENSMUSG00000044197	Gpr146	245.574	0.303371	0.206045	1.47236	0.140925	0.999946
ENSMUSG00000044199	S1pr4	14.3742	-0.262199	0.350453	-0.748173	0.454356	0.999946
ENSMUSG00000044201	Cdc25c	14.9558	-0.66001	0.719237	-0.917653	0.358801	0.999946
ENSMUSG00000044206	Vsig4	1.72475	1.5144	1.31277	1.15359	0.248668	0.999946
ENSMUSG00000044211	Gm7887	107.14	0.590886	1.44184	0.409815	0.681942	0.999946
ENSMUSG00000044216	Kcnj4	16.7358	0.235504	0.498558	0.472371	0.636662	0.999946
ENSMUSG00000044217	Aqp5	14582.1	0.0106109	0.118647	0.0894322	0.928738	0.999946
ENSMUSG00000044220	Nkx2-3	3304.38	-0.1278	0.143272	-0.892009	0.372388	0.999946
ENSMUSG00000044221	Grsf1	1818.16	0.0787777	0.109308	0.720697	0.471096	0.999946
ENSMUSG00000044224	Dnajc21	785.824	0.029227	0.148833	0.196375	0.844317	0.999946
ENSMUSG00000044229	Nxpe4	3985.45	0.186669	1.30253	0.143313	0.886043	0.999946
ENSMUSG00000044231	Nhlrc1	136.07	-0.115479	0.181765	-0.635318	0.525221	0.999946
ENSMUSG00000044244	Il20rb	30.1675	-0.524976	0.387194	-1.35585	0.175148	0.999946
ENSMUSG00000044250	Pced1b	541.483	0.106848	0.163303	0.654292	0.512924	0.999946
ENSMUSG00000044252	Osbpl1a	785.513	0.323611	0.153284	2.11119	0.0347562	0.999946
ENSMUSG00000044254	Pcsk9	13.9555	0.204556	0.439486	0.465443	0.641614	0.999946
ENSMUSG00000044258	Ctla2a	35.3459	0.0248642	0.392448	0.0633566	0.949483	0.999946
ENSMUSG00000044279	Crb3	742.095	0.206996	0.11952	1.7319	0.083292	0.999946
ENSMUSG00000044285	Ubb-ps	2001.43	0.217349	0.444976	0.48845	0.625231	0.999946
ENSMUSG00000044287	Nrn1l	2.36562	-0.179792	0.852424	-0.210918	0.832951	0.999946
ENSMUSG00000044288	Cnr1	8.48075	-0.780633	0.837927	-0.931625	0.351531	0.999946
ENSMUSG00000044296	Zfp879	32.5763	0.0582189	0.259833	0.224063	0.822708	0.999946
ENSMUSG00000044308	Ubr3	2476.69	0.0421121	0.107588	0.391422	0.695486	0.999946
ENSMUSG00000044309	Apol7c	2.73185	0.363285	1.40286	0.25896	0.795666	0.999946
ENSMUSG00000044313	Mab21l3	6.70001	-0.479202	0.580053	-0.826134	0.408728	0.999946
ENSMUSG00000044317	Gpr4	18.7251	0.31183	0.321481	0.96998	0.332057	0.999946
ENSMUSG00000044320	1700001O22Rik	176.283	-0.12516	0.139699	-0.895928	0.370291	0.999946
ENSMUSG00000044328	Trp53i13	496.616	-0.0815898	0.109655	-0.74406	0.45684	0.999946
ENSMUSG00000044337	Ackr3	203.921	0.052796	0.205132	0.257376	0.796888	0.999946
ENSMUSG00000044338	Aplnr	27.7093	-0.118452	0.345143	-0.343197	0.73145	0.999946
ENSMUSG00000044339	Alkbh2	112.776	0.103045	0.210398	0.489765	0.6243	0.999946
ENSMUSG00000044340	Phlpp1	849.771	0.0508248	0.0954022	0.532743	0.594212	0.999946
ENSMUSG00000044345	Marveld1	1403.98	-0.199755	0.0759938	-2.62856	0.00857461	0.999946
ENSMUSG00000044348	Slc25a53	76.8813	-0.00572742	0.163065	-0.0351235	0.971981	0.999946
ENSMUSG00000044350	Lacc1	138.21	0.129858	0.333369	0.389533	0.696882	0.999946
ENSMUSG00000044352	Sowaha	248.331	0.0494786	0.186798	0.264879	0.791103	0.999946
ENSMUSG00000044361	BC024139	86.7952	0.283461	0.228302	1.24161	0.214382	0.999946
ENSMUSG00000044362	Ccdc89	9.88039	0.17508	0.492901	0.355203	0.722438	0.999946
ENSMUSG00000044364	Tmem74b	4.24497	-0.213524	0.594628	-0.359088	0.719529	0.999946
ENSMUSG00000044365	Cxxc4	488.322	-0.0234599	0.218309	-0.107462	0.914423	0.999946
ENSMUSG00000044367	Slc16a13	350.662	0.169617	0.159847	1.06112	0.288635	0.999946
ENSMUSG00000044378	Slc15a5	2.83442	0.6015	0.822258	0.731523	0.46446	0.999946
ENSMUSG00000044390	Tigd3	7.96421	0.0162144	0.536221	0.0302383	0.975877	0.999946
ENSMUSG00000044393	Dsg2	2496.06	0.138094	0.126101	1.09511	0.273471	0.999946
ENSMUSG00000044400	Sowahd	47.8168	0.410122	0.329067	1.24632	0.212648	0.999946
ENSMUSG00000044405	Adig	22.3418	-0.0569597	0.475831	-0.119706	0.904716	0.999946
ENSMUSG00000044408	Sptssa	1426.45	-0.0711466	0.105794	-0.672502	0.501264	0.999946
ENSMUSG00000044424	Gm9493	1.63155	-0.171564	1.11852	-0.153385	0.878095	0.999946
ENSMUSG00000044433	Camsap3	1769.98	0.085017	0.0884687	0.960984	0.33656	0.999946
ENSMUSG00000044434	Gm9791	1.72455	0.266427	0.958691	0.277907	0.781083	0.999946
ENSMUSG00000044442	N6amt1	357.623	-0.155461	0.118507	-1.31182	0.18958	0.999946
ENSMUSG00000044447	Dock5	648.746	0.179932	0.10418	1.72712	0.0841454	0.999946
ENSMUSG00000044452	Zfp507	520.522	0.073216	0.13866	0.528026	0.597482	0.999946
ENSMUSG00000044453	Ffar1	1.36426	-1.66892	1.62953	-1.02418	0.305752	0.999946
ENSMUSG00000044456	Rin3	73.8408	-0.0318093	0.358424	-0.0887476	0.929283	0.999946
ENSMUSG00000044465	Fhip1b	916.028	-0.018311	0.148363	-0.12342	0.901774	0.999946
ENSMUSG00000044468	Tent5c	3079.51	-0.0414324	0.126644	-0.327156	0.74355	0.999946
ENSMUSG00000044469	Tnfaip8l1	47.1226	-0.262456	0.267758	-0.9802	0.326987	0.999946
ENSMUSG00000044475	Ascc1	685.125	0.0836494	0.120404	0.694738	0.48722	0.999946
ENSMUSG00000044477	Zfand3	1369.49	-0.00399063	0.0962447	-0.0414634	0.966926	0.999946
ENSMUSG00000044496	2510039O18Rik	2252.98	-0.0255552	0.118167	-0.216263	0.828782	0.999946
ENSMUSG00000044501	Zfp758	186.299	-0.0478401	0.151334	-0.316123	0.751909	0.999946
ENSMUSG00000044502	Bod1	792.533	0.168158	0.084355	1.99345	0.0462118	0.999946
ENSMUSG00000044505	Lingo4	49.2364	-0.463176	0.206665	-2.2412	0.0250134	0.999946
ENSMUSG00000044519	Zfp488	1.99209	1.56238	1.0945	1.42748	0.153442	0.999946
ENSMUSG00000044528	Tram1l1	2.41728	-0.826054	1.06931	-0.772512	0.439811	0.999946
ENSMUSG00000044533	Rps2	11225.9	-0.32918	1.11492	-0.29525	0.767803	0.999946
ENSMUSG00000044534	Ackr2	10.7388	0.785632	0.7145	1.09956	0.271526	0.999946
ENSMUSG00000044548	Dact1	49.4904	-0.294443	0.238242	-1.2359	0.216496	0.999946
ENSMUSG00000044550	Tceal3	28.3978	-0.443814	0.296173	-1.49849	0.134005	0.999946
ENSMUSG00000044551	9930012K11Rik	10.4208	0.614101	0.419976	1.46223	0.143679	0.999946
ENSMUSG00000044556	Tex38	9.78029	-0.367741	0.525878	-0.69929	0.484371	0.999946
ENSMUSG00000044562	Rasip1	50.2321	-0.0464317	0.224833	-0.206516	0.836388	0.999946
ENSMUSG00000044566	Cage1	38.3459	-0.0627287	0.256283	-0.244763	0.80664	0.999946
ENSMUSG00000044573	Acp1	854.3	0.108475	0.270414	0.401143	0.688315	0.999946
ENSMUSG00000044583	Tlr7	34.4043	0.148687	0.403246	0.368725	0.712333	0.999946
ENSMUSG00000044595	Dnd1	16.5334	0.0303899	0.409973	0.0741268	0.940909	0.999946
ENSMUSG00000044600	Smim7	2316.53	-0.00812849	0.0779973	-0.104215	0.916999	0.999946
ENSMUSG00000044609	Gm9294	10.4002	0.319968	0.424711	0.753379	0.451222	0.999946
ENSMUSG00000044617	Zbtb39	190.554	0.0299758	0.143158	0.20939	0.834144	0.999946
ENSMUSG00000044626	Liph	3898.72	0.0946581	0.156546	0.604665	0.545401	0.999946
ENSMUSG00000044627	Swi5	3066.02	0.00458706	0.0988912	0.0463849	0.963003	0.999946
ENSMUSG00000044628	Rnf208	74.7823	0.414072	0.343267	1.20627	0.227714	0.999946
ENSMUSG00000044629	Cnrip1	27.6	-0.138818	0.340272	-0.407963	0.683301	0.999946
ENSMUSG00000044636	Csrnp2	80.4953	0.137741	0.167689	0.821407	0.411414	0.999946
ENSMUSG00000044641	Pard6b	338.566	-0.00345254	0.07665	-0.0450429	0.964073	0.999946
ENSMUSG00000044645	Gm7334	439.48	-0.0523966	0.163566	-0.320339	0.748711	0.999946
ENSMUSG00000044646	Zbtb7c	264.546	0.254176	0.127169	1.99873	0.045638	0.999946
ENSMUSG00000044647	Csrnp3	1.38219	-0.358028	1.45772	-0.245608	0.805986	0.999946
ENSMUSG00000044667	Plppr4	270.895	-0.0919674	0.184989	-0.49715	0.619083	0.999946
ENSMUSG00000044674	Fzd1	538.51	-0.115196	0.132095	-0.872069	0.383171	0.999946
ENSMUSG00000044676	Zfp612	686.665	-0.151458	0.172254	-0.879273	0.379253	0.999946
ENSMUSG00000044678	Ly6k	30.7027	-0.101282	0.510423	-0.198428	0.84271	0.999946
ENSMUSG00000044700	Tmem201	495.444	-0.030538	0.156458	-0.195184	0.845249	0.999946
ENSMUSG00000044702	Palb2	33.3048	0.056013	0.234925	0.23843	0.811548	0.999946
ENSMUSG00000044703	Phf11a	8.58857	0.100012	0.517356	0.193313	0.846714	0.999946
ENSMUSG00000044707	Ccnjl	10.0706	0.200923	0.47208	0.425613	0.67039	0.999946
ENSMUSG00000044708	Kcnj10	17.4585	0.0310501	0.454654	0.068294	0.945552	0.999946
ENSMUSG00000044709	Gemin7	401.728	0.0967809	0.122867	0.787692	0.430877	0.999946
ENSMUSG00000044712	Slc38a6	662.139	-0.0294113	0.156589	-0.187825	0.851014	0.999946
ENSMUSG00000044715	Gskip	338.48	0.0874776	0.153046	0.571577	0.567608	0.999946
ENSMUSG00000044716	Dok7	9.70243	-0.00440567	0.423331	-0.0104072	0.991696	0.999946
ENSMUSG00000044719	E230025N22Rik	11.7152	-0.231417	0.587592	-0.393839	0.6937	0.999946
ENSMUSG00000044730	Airim	301.572	0.0114332	0.115553	0.0989433	0.921183	0.999946
ENSMUSG00000044737	Klk14	6.33967	0.0901712	0.783937	0.115024	0.908426	0.999946
ENSMUSG00000044748	Defb1	3.57789	-0.842967	0.670323	-1.25755	0.208553	0.999946
ENSMUSG00000044749	Abca6	37.997	0.105105	0.312501	0.336335	0.736618	0.999946
ENSMUSG00000044757	Gm6430	2.15575	1.64834	1.15654	1.42524	0.154088	0.999946
ENSMUSG00000044763	Trmt10c	345.16	0.0189082	0.113641	0.166385	0.867854	0.999946
ENSMUSG00000044768	Macir	249.498	-0.135595	0.179677	-0.754658	0.450454	0.999946
ENSMUSG00000044770	Scml4	102.408	0.171078	0.191252	0.894516	0.371046	0.999946
ENSMUSG00000044783	Hjurp	1062.48	-0.0556291	0.502416	-0.110723	0.911836	0.999946
ENSMUSG00000044786	Zfp36	644.539	-0.0621337	0.159096	-0.390541	0.696136	0.999946
ENSMUSG00000044788	Fads6	695.924	0.132039	0.187628	0.703729	0.481602	0.999946
ENSMUSG00000044791	Setd2	1127.48	0.0623326	0.0539358	1.15568	0.247811	0.999946
ENSMUSG00000044792	Isca1	2030.48	0.0484367	0.0873766	0.554343	0.579344	0.999946
ENSMUSG00000044795	Cyb5d1	180.134	0.122593	0.113461	1.08049	0.279924	0.999946
ENSMUSG00000044807	Zfp354c	111.275	-0.116258	0.172735	-0.673045	0.500919	0.999946
ENSMUSG00000044811	Cd300c2	64.9378	0.334181	0.491492	0.679931	0.496548	0.999946
ENSMUSG00000044813	Shb	464.343	0.105523	0.123362	0.855394	0.392333	0.999946
ENSMUSG00000044816	D630023F18Rik	4.51853	0.245961	0.837066	0.293837	0.768883	0.999946
ENSMUSG00000044820	AY074887	3.80842	-0.433387	0.643396	-0.673593	0.50057	0.999946
ENSMUSG00000044824	Or55b10	2.11572	-2.2535	1.33986	-1.68188	0.0925912	0.999946
ENSMUSG00000044847	Lsm11	201.759	0.155407	0.207904	0.747492	0.454767	0.999946
ENSMUSG00000044854	1700056E22Rik	18.6073	0.0981579	0.365636	0.268458	0.788346	0.999946
ENSMUSG00000044857	Lemd2	1191.57	0.0798078	0.109549	0.728515	0.466298	0.999946
ENSMUSG00000044860	Gm1123	1.94517	0.835078	1.47056	0.567866	0.570126	0.999946
ENSMUSG00000044864	Ankrd50	451.172	-0.0116859	0.11197	-0.104367	0.916878	0.999946
ENSMUSG00000044876	Zfp444	167.811	0.0671653	0.184248	0.364538	0.715456	0.999946
ENSMUSG00000044881	Coa4	323.146	0.100212	0.164006	0.611022	0.541185	0.999946
ENSMUSG00000044894	Uqcrq	2389.6	0.137273	0.198677	0.690936	0.489606	0.999946
ENSMUSG00000044906	4930503L19Rik	31.7437	-0.278403	0.324441	-0.8581	0.390837	0.999946
ENSMUSG00000044916	Frey1	21.0564	-0.561324	0.331802	-1.69174	0.0906951	0.999946
ENSMUSG00000044921	Rassf9	270.301	-0.0335355	0.213042	-0.157413	0.874919	0.999946
ENSMUSG00000044927	H1f10	12.2538	-0.234364	0.455608	-0.514397	0.606974	0.999946
ENSMUSG00000044933	Sstr3	15.06	-0.451092	0.54112	-0.833627	0.404491	0.999946
ENSMUSG00000044934	Zfp367	215.765	-0.235838	0.145064	-1.62575	0.104003	0.999946
ENSMUSG00000044937	Ttc41	70.1036	-0.124378	0.211548	-0.587944	0.55657	0.999946
ENSMUSG00000044938	Klhl31	12.5494	-0.465227	0.411713	-1.12998	0.258485	0.999946
ENSMUSG00000044948	Cfap43	11.8109	-0.163331	0.47334	-0.34506	0.730049	0.999946
ENSMUSG00000044949	Ubtd2	80.652	-0.00707008	0.160249	-0.0441193	0.964809	0.999946
ENSMUSG00000044950	Pwwp2a	330.291	-0.0470797	0.12162	-0.387103	0.69868	0.999946
ENSMUSG00000044951	Mylk4	1.92509	-0.683142	1.04908	-0.651181	0.514929	0.999946
ENSMUSG00000044952	Kctd21	299.014	0.178961	0.123535	1.44867	0.14743	0.999946
ENSMUSG00000044957	Pp2d1	2.21956	-0.927906	1.00968	-0.919008	0.358091	0.999946
ENSMUSG00000044966	Fbxo48	1.8515	-1.60813	1.24059	-1.29626	0.194885	0.999946
ENSMUSG00000044968	Napepld	215.55	-0.144181	0.313805	-0.45946	0.645904	0.999946
ENSMUSG00000044976	Wdr72	184.721	0.240309	0.182306	1.31817	0.187448	0.999946
ENSMUSG00000044982	Sft2d3	186.921	-0.270631	0.136404	-1.98405	0.0472507	0.999946
ENSMUSG00000044986	Tst	994.809	0.14076	0.166262	0.846614	0.39721	0.999946
ENSMUSG00000044991	Shld1	83.3318	-0.101471	0.16248	-0.62451	0.532293	0.999946
ENSMUSG00000045005	Fzd5	635.459	-0.13044	0.21477	-0.607344	0.543623	0.999946
ENSMUSG00000045007	Tubg2	16.3727	0.0411772	0.356026	0.115658	0.907924	0.999946
ENSMUSG00000045009	Prrt3	3.17769	-0.931094	0.846317	-1.10017	0.271257	0.999946
ENSMUSG00000045027	Prss22	1.20007	0.172348	1.3895	0.124036	0.901287	0.999946
ENSMUSG00000045031	Cetn4	35.802	0.0517941	0.333372	0.155364	0.876534	0.999946
ENSMUSG00000045038	Prkce	505.335	0.0052036	0.119422	0.0435731	0.965245	0.999946
ENSMUSG00000045039	Megf8	1554.6	0.08529	0.179539	0.47505	0.634751	0.999946
ENSMUSG00000045045	Lrfn4	349.21	-0.0118884	0.11217	-0.105986	0.915594	0.999946
ENSMUSG00000045055	Rpsa-ps2	2.56557	0.145875	1.26119	0.115665	0.907918	0.999946
ENSMUSG00000045062	Pcdhb7	10.8556	-0.0677691	0.444369	-0.152506	0.878788	0.999946
ENSMUSG00000045064	Zc2hc1c	30.3118	-0.0659048	0.272454	-0.241893	0.808863	0.999946
ENSMUSG00000045071	E130308A19Rik	278.078	0.0567417	0.142934	0.396979	0.691383	0.999946
ENSMUSG00000045078	Rnf216	801.691	-0.0157577	0.0745055	-0.211497	0.8325	0.999946
ENSMUSG00000045087	S1pr5	5.07889	0.295107	0.807843	0.365302	0.714886	0.999946
ENSMUSG00000045091	Aqp12	10.6445	0.0973084	0.550388	0.1768	0.859666	0.999946
ENSMUSG00000045092	S1pr1	107.974	0.0724375	0.222202	0.325998	0.744426	0.999946
ENSMUSG00000045094	Arhgef37	601.428	0.120151	0.188192	0.63845	0.523181	0.999946
ENSMUSG00000045095	Magi1	1600.75	0.0306013	0.125858	0.243142	0.807895	0.999946
ENSMUSG00000045098	Kmt5b	1523.01	0.0348407	0.104851	0.332288	0.739672	0.999946
ENSMUSG00000045100	Slc25a26	152.773	-0.0453172	0.134867	-0.336014	0.73686	0.999946
ENSMUSG00000045102	Poln	1.79177	-0.827762	1.24979	-0.662318	0.507767	0.999946
ENSMUSG00000045103	Dmd	661.324	-0.0337308	0.0848438	-0.397563	0.690952	0.999946
ENSMUSG00000045104	Ldhb-ps	8.52625	-0.0124806	1.12401	-0.0111036	0.991141	0.999946
ENSMUSG00000045106	Ccdc73	17.6747	-0.0198234	0.323866	-0.0612086	0.951193	0.999946
ENSMUSG00000045107	Saysd1	283.024	-0.0358214	0.210778	-0.169948	0.865051	0.999946
ENSMUSG00000045114	Prrt2	8.24806	-1.04272	0.717261	-1.45375	0.146015	0.999946
ENSMUSG00000045128	Rpl18a	12460.2	0.00210775	0.129398	0.0162889	0.987004	0.999946
ENSMUSG00000045136	Tubb2b	77.3287	-0.144487	0.325302	-0.444163	0.656924	0.999946
ENSMUSG00000045140	Pigw	117.049	0.140914	0.153061	0.920641	0.357238	0.999946
ENSMUSG00000045160	Bola3	429.58	-0.123934	0.111333	-1.11318	0.265629	0.999946
ENSMUSG00000045165	AI467606	41.4165	-0.499642	0.391433	-1.27644	0.2018	0.999946
ENSMUSG00000045176	Borcs6	497.709	0.0899074	0.0957931	0.938558	0.347958	0.999946
ENSMUSG00000045180	Shroom2	577.447	-0.10392	0.107055	-0.97072	0.331688	0.999946
ENSMUSG00000045193	Cirbp	1016.98	0.0115767	0.196302	0.0589737	0.952973	0.999946
ENSMUSG00000045201	Lrrc3b	2.67781	1.41046	0.806727	1.74837	0.0803996	0.999946
ENSMUSG00000045205	Dpy19l4	534.096	-0.00877297	0.0924827	-0.0948606	0.924426	0.999946
ENSMUSG00000045210	Vcpip1	740.793	0.0329135	0.0914749	0.359809	0.71899	0.999946
ENSMUSG00000045211	Nudt18	740.647	0.018389	0.0954329	0.19269	0.847202	0.999946
ENSMUSG00000045216	Hs6st1	771.912	0.0895588	0.162476	0.551214	0.581487	0.999946
ENSMUSG00000045237	Eola1	241.847	-0.0789522	0.132419	-0.596232	0.55102	0.999946
ENSMUSG00000045246	Kcng4	7.34181	-0.594531	0.598561	-0.993267	0.32058	0.999946
ENSMUSG00000045248	Med26	200.448	0.200201	0.172791	1.15863	0.246607	0.999946
ENSMUSG00000045251	Zfp688	254.61	-0.105271	0.164058	-0.641666	0.52109	0.999946
ENSMUSG00000045252	Zfp574	385.084	0.0532738	0.128368	0.415008	0.678136	0.999946
ENSMUSG00000045257	Morn2	211.046	-0.161021	0.243321	-0.661761	0.508124	0.999946
ENSMUSG00000045259	Klhdc9	2.03897	-0.417091	1.02933	-0.405206	0.685326	0.999946
ENSMUSG00000045268	Zfp691	213.479	0.12383	0.135657	0.912822	0.361336	0.999946
ENSMUSG00000045273	Cenph	17.5741	-0.377363	0.28233	-1.3366	0.181352	0.999946
ENSMUSG00000045275	Lca5l	80.5763	-0.0500203	0.219642	-0.227736	0.819851	0.999946
ENSMUSG00000045281	Gpr20	7.51829	0.705363	0.727014	0.97022	0.331937	0.999946
ENSMUSG00000045282	Tmem86b	65.7759	0.179951	0.18258	0.985603	0.324328	0.999946
ENSMUSG00000045284	Dcaf12l1	163.151	-0.0811563	0.172516	-0.470429	0.638049	0.999946
ENSMUSG00000045287	Rtn4rl1	22.917	0.20297	0.360871	0.562444	0.573813	0.999946
ENSMUSG00000045294	Insig1	16434.3	0.798835	0.503501	1.58656	0.112612	0.999946
ENSMUSG00000045302	Preb	3620.37	-0.0027147	0.189475	-0.0143275	0.988569	0.999946
ENSMUSG00000045312	Lhfpl2	154.173	-0.551847	0.209478	-2.63439	0.00842877	0.999946
ENSMUSG00000045314	Sowahb	251.108	0.0967895	0.131076	0.738421	0.460259	0.999946
ENSMUSG00000045316	Fahd1	435.414	0.0654666	0.110903	0.590306	0.554985	0.999946
ENSMUSG00000045318	Adra2c	10.1505	-0.402562	0.56414	-0.713585	0.475484	0.999946
ENSMUSG00000045319	Proser2	1107.12	0.0295739	0.0932103	0.317281	0.75103	0.999946
ENSMUSG00000045322	Tlr9	19.7008	0.199208	0.594668	0.334989	0.737633	0.999946
ENSMUSG00000045326	Fndc7	4.93865	0.611327	0.642246	0.951859	0.341169	0.999946
ENSMUSG00000045327	6330549D23Rik	4.25276	-0.658642	0.658732	-0.999864	0.317377	0.999946
ENSMUSG00000045328	Cenpe	22.8757	-0.990417	0.519828	-1.90528	0.0567439	0.999946
ENSMUSG00000045333	Zfp423	41.8629	0.0686508	0.418333	0.164106	0.869648	0.999946
ENSMUSG00000045348	Nyap1	229.52	0.183633	0.206726	0.888293	0.374383	0.999946
ENSMUSG00000045349	Sh2d5	6.73035	-0.914393	0.639222	-1.43048	0.15258	0.999946
ENSMUSG00000045362	Tnfrsf26	3.52683	-0.742047	0.70563	-1.05161	0.292979	0.999946
ENSMUSG00000045374	Wdr81	817.248	-0.0492194	0.147555	-0.333567	0.738707	0.999946
ENSMUSG00000045377	Tmem88	30.5843	-0.0889859	0.332041	-0.267997	0.788701	0.999946
ENSMUSG00000045382	Cxcr4	46.4637	-0.256306	0.479254	-0.534801	0.592787	0.999946
ENSMUSG00000045392	Or5m3b	5.04092	-0.331298	1.28079	-0.258666	0.795893	0.999946
ENSMUSG00000045394	Epcam	11414.7	0.120818	0.134699	0.896951	0.369745	0.999946
ENSMUSG00000045404	Kcnk13	19.0759	-0.261622	0.697023	-0.375342	0.707406	0.999946
ENSMUSG00000045409	Trim39	1128.73	-0.145513	0.140013	-1.03928	0.298673	0.999946
ENSMUSG00000045410	Akr1e1	329.296	0.079788	0.147741	0.540054	0.58916	0.999946
ENSMUSG00000045411	2410002F23Rik	2639.06	0.615008	0.294578	2.08776	0.0368198	0.999946
ENSMUSG00000045414	Dipk2a	347.712	-0.358991	0.184852	-1.94205	0.052131	0.999946
ENSMUSG00000045427	Hnrnph2	1490.1	-0.116676	0.0975803	-1.1957	0.231815	0.999946
ENSMUSG00000045435	Tmem60	317.256	0.105108	0.145718	0.721316	0.470715	0.999946
ENSMUSG00000045438	Cox19	396.938	-0.0960371	0.104281	-0.920944	0.35708	0.999946
ENSMUSG00000045441	Gprin3	104.196	0.0329471	0.238422	0.138188	0.890092	0.999946
ENSMUSG00000045466	Zfp956	201.495	-0.0765304	0.131213	-0.583252	0.559724	0.999946
ENSMUSG00000045467	Ttll13	42.8324	-0.204459	0.224556	-0.910502	0.362558	0.999946
ENSMUSG00000045482	Trrap	1416.24	0.0256059	0.128778	0.198838	0.842389	0.999946
ENSMUSG00000045498	Pcdhb3	7.25601	-0.133064	0.562677	-0.236484	0.813057	0.999946
ENSMUSG00000045502	Hcar2	50.5464	-0.316323	0.288781	-1.09537	0.273353	0.999946
ENSMUSG00000045503	Sys1	1159.27	0.071227	0.0972943	0.732077	0.464121	0.999946
ENSMUSG00000045519	Zfp560	140.512	-0.0485535	0.136414	-0.355928	0.721894	0.999946
ENSMUSG00000045534	Kcna5	5.33176	0.368488	0.784486	0.469719	0.638556	0.999946
ENSMUSG00000045538	Ddx28	186.177	0.0678853	0.148201	0.458064	0.646907	0.999946
ENSMUSG00000045545	Krt14	2033.11	-0.296761	0.225287	-1.31726	0.187752	0.999946
ENSMUSG00000045555	Mettl24	7.03909	0.212946	0.51145	0.416357	0.677149	0.999946
ENSMUSG00000045573	Penk	81.545	0.764548	0.320336	2.38671	0.0169999	0.999946
ENSMUSG00000045576	St7l	766.034	-0.0459267	0.118776	-0.386667	0.699002	0.999946
ENSMUSG00000045587	Lypd10	3.08499	-1.14082	1.52008	-0.7505	0.452953	0.999946
ENSMUSG00000045589	Frrs1l	1.70691	-3.07264	1.44278	-2.12967	0.0331988	0.999946
ENSMUSG00000045594	Glb1	1354.65	-0.0843069	0.131033	-0.643404	0.519962	0.999946
ENSMUSG00000045598	Zfp553	267.508	0.00101048	0.131094	0.00770811	0.99385	0.999946
ENSMUSG00000045608	Dbx2	1.99689	0.504479	0.838334	0.601764	0.547331	0.999946
ENSMUSG00000045613	Chrm2	6.95138	-0.961024	0.795135	-1.20863	0.226805	0.999946
ENSMUSG00000045624	Esf1	455.78	-0.069927	0.1241	-0.563473	0.573113	0.999946
ENSMUSG00000045625	Pigz	15.7337	0.193265	0.420842	0.459234	0.646066	0.999946
ENSMUSG00000045629	Sh3tc2	116.948	-0.176326	0.151861	-1.1611	0.245602	0.999946
ENSMUSG00000045636	Mtus1	4030.73	-0.0339926	0.167645	-0.202765	0.839319	0.999946
ENSMUSG00000045639	Zfp629	521.628	0.0757789	0.0942192	0.804283	0.421233	0.999946
ENSMUSG00000045657	Pcdhb10	6.1032	-0.28957	0.627672	-0.46134	0.644555	0.999946
ENSMUSG00000045658	Pid1	172.512	-0.174763	0.314642	-0.555436	0.578596	0.999946
ENSMUSG00000045659	Plekha7	584.421	0.00694534	0.168317	0.0412634	0.967086	0.999946
ENSMUSG00000045662	Henmt1	2.20796	0.380058	0.76882	0.494339	0.621067	0.999946
ENSMUSG00000045664	Cdc42ep2	58.4618	-0.253344	0.218562	-1.15914	0.2464	0.999946
ENSMUSG00000045665	Mfsd5	1111.47	0.00853917	0.075414	0.11323	0.909848	0.999946
ENSMUSG00000045667	Smtnl2	14.7123	0.234796	0.37198	0.631205	0.527906	0.999946
ENSMUSG00000045671	Spred2	434.352	-0.0377396	0.219508	-0.171928	0.863494	0.999946
ENSMUSG00000045672	Col27a1	181.64	-0.342287	0.126958	-2.69606	0.00701658	0.999946
ENSMUSG00000045679	Slc66a3	103.788	-0.321058	0.311413	-1.03097	0.302555	0.999946
ENSMUSG00000045680	Tcf21	2.04906	-0.739399	1.14275	-0.647034	0.51761	0.999946
ENSMUSG00000045689	Pcdhb4	6.09699	-0.420845	0.531887	-0.79123	0.42881	0.999946
ENSMUSG00000045690	Wdr89	137.611	-0.00572557	0.139037	-0.0411801	0.967152	0.999946
ENSMUSG00000045691	Thtpa	493.633	-0.0756668	0.099119	-0.763394	0.445228	0.999946
ENSMUSG00000045699	Gm21411	2.23212	-0.0263337	1.04098	-0.025297	0.979818	0.999946
ENSMUSG00000045725	Prr15	156.339	0.269914	0.334658	0.806537	0.419933	0.999946
ENSMUSG00000045730	Adrb2	54.7897	0.504023	0.362899	1.38888	0.16487	0.999946
ENSMUSG00000045733	Sprn	3.86622	-0.681055	0.818016	-0.832569	0.405088	0.999946
ENSMUSG00000045744	Bricd5	16.7783	-0.213608	0.489795	-0.436118	0.662751	0.999946
ENSMUSG00000045751	Mms22l	65.4517	-0.0154609	0.225239	-0.0686422	0.945274	0.999946
ENSMUSG00000045752	Tssc4	503.722	0.0149221	0.142023	0.105069	0.916321	0.999946
ENSMUSG00000045757	Zfp764	215.926	0.177067	0.12171	1.45482	0.145718	0.999946
ENSMUSG00000045761	Togaram2	23.1334	-0.315098	0.398022	-0.791659	0.42856	0.999946
ENSMUSG00000045763	Basp1	190.829	0.229511	0.65692	0.349374	0.726808	0.999946
ENSMUSG00000045767	B230219D22Rik	1407.57	-0.0757254	0.085889	-0.881666	0.377957	0.999946
ENSMUSG00000045775	Slc16a5	12.4107	-0.3355	0.45966	-0.729886	0.46546	0.999946
ENSMUSG00000045776	Lrtm1	3.94779	0.43563	0.671112	0.649116	0.516263	0.999946
ENSMUSG00000045777	Ifitm10	15.8303	-0.129562	0.437311	-0.296271	0.767023	0.999946
ENSMUSG00000045780	Or51v8	10.1114	0.551355	0.539933	1.02116	0.307181	0.999946
ENSMUSG00000045790	Ccdc149	1453.31	-0.0536312	0.139807	-0.383608	0.701269	0.999946
ENSMUSG00000045795	Whamm	494.916	-0.014081	0.100324	-0.140355	0.888379	0.999946
ENSMUSG00000045799	Gm9800	4.73055	-0.116318	0.632755	-0.183827	0.854149	0.999946
ENSMUSG00000045817	Zfp36l2	1464.91	0.0947081	0.153055	0.618783	0.536059	0.999946
ENSMUSG00000045822	Zswim3	110.066	-0.148429	0.187501	-0.791615	0.428585	0.999946
ENSMUSG00000045826	Ptprcap	33.214	-0.019806	0.359571	-0.0550822	0.956073	0.999946
ENSMUSG00000045827	Serpinb9	445.694	0.0393079	0.182641	0.215219	0.829596	0.999946
ENSMUSG00000045838	Ccdc9b	225.037	-0.150879	0.15996	-0.943232	0.345562	0.999946
ENSMUSG00000045842	Tgif2-ps2	26.0243	0.231002	0.308795	0.748076	0.454414	0.999946
ENSMUSG00000045854	Lyrm2	218.89	-0.0346151	0.132983	-0.260297	0.794635	0.999946
ENSMUSG00000045867	Cradd	332.855	0.00984278	0.134793	0.0730212	0.941789	0.999946
ENSMUSG00000045868	Gvin1	48.0428	-0.225429	1.47299	-0.153041	0.878366	0.999946
ENSMUSG00000045871	Slitrk6	518.905	-0.236759	0.23932	-0.989301	0.322516	0.999946
ENSMUSG00000045876	Pcdhb8	5.2437	-0.633784	0.656674	-0.965142	0.334473	0.999946
ENSMUSG00000045886	Pam16l	99.9768	0.590472	0.395512	1.49293	0.135455	0.999946
ENSMUSG00000045896	Paip2b	3663.34	0.195044	0.14703	1.32656	0.184655	0.999946
ENSMUSG00000045903	Npas4	14.817	-0.417372	0.444407	-0.939165	0.347646	0.999946
ENSMUSG00000045912	C2cd4c	19.8601	-0.117022	0.274005	-0.427081	0.66932	0.999946
ENSMUSG00000045917	Tmem268	284.919	-0.229308	0.176142	-1.30183	0.192973	0.999946
ENSMUSG00000045930	Clec14a	140.124	-0.145203	0.164628	-0.882005	0.377774	0.999946
ENSMUSG00000045932	Ifit2	91.444	0.0974674	0.355646	0.274057	0.784041	0.999946
ENSMUSG00000045934	Mtmr11	80.6107	0.0354078	0.15249	0.232197	0.816385	0.999946
ENSMUSG00000045942	Msantd5l	6.01809	-0.303219	0.704305	-0.430523	0.666815	0.999946
ENSMUSG00000045948	Mrps12	699.044	0.170333	0.132781	1.28281	0.199557	0.999946
ENSMUSG00000045954	Cavin2	139.073	-0.0403723	0.140507	-0.287333	0.773858	0.999946
ENSMUSG00000045962	Wnk1	2984.08	-0.0134312	0.0652149	-0.205953	0.836828	0.999946
ENSMUSG00000045967	Gpr158	1.34515	-1.34019	2.25099	-0.595379	0.55159	0.999946
ENSMUSG00000045968	Teddm2	53.3508	0.0429248	0.286737	0.149701	0.881	0.999946
ENSMUSG00000045969	Ing1	845.993	0.00771997	0.0607796	0.127016	0.898928	0.999946
ENSMUSG00000045973	Slc25a51	1908.02	0.0493516	0.0788829	0.625632	0.531557	0.999946
ENSMUSG00000045975	C2cd2	757.642	0.124509	0.0705807	1.76407	0.0777209	0.999946
ENSMUSG00000045980	Tmem104	464.974	0.0298652	0.169578	0.176115	0.860204	0.999946
ENSMUSG00000045983	Eif4g1	11081.7	-0.0695243	0.112145	-0.619952	0.53529	0.999946
ENSMUSG00000045991	Onecut2	17.367	0.112782	0.520124	0.216836	0.828336	0.999946
ENSMUSG00000045996	Polr2k	218.244	-0.157479	0.141493	-1.11298	0.265717	0.999946
ENSMUSG00000046006	Gapt	10.6662	-0.616842	0.490088	-1.25864	0.208162	0.999946
ENSMUSG00000046008	Pnlip	5785.89	0.181263	0.32962	0.549914	0.582378	0.999946
ENSMUSG00000046010	Zfp830	269.142	0.0631566	0.111714	0.56534	0.571843	0.999946
ENSMUSG00000046020	Pofut1	673.359	-0.0143819	0.0805813	-0.178477	0.858348	0.999946
ENSMUSG00000046027	Stard5	1238.87	0.0758508	0.152275	0.498117	0.618402	0.999946
ENSMUSG00000046031	Calhm6	6.9495	-0.613719	0.676377	-0.907362	0.364215	0.999946
ENSMUSG00000046032	Snx12	785.091	-0.0705378	0.096251	-0.732853	0.463648	0.999946
ENSMUSG00000046034	Otulin	285.248	-0.00940697	0.150584	-0.0624701	0.950188	0.999946
ENSMUSG00000046056	Sbsn	104.821	-0.0839002	0.436804	-0.192078	0.847681	0.999946
ENSMUSG00000046058	Eid2	57.4432	0.204006	0.21538	0.947192	0.343541	0.999946
ENSMUSG00000046062	Ppp1r15b	2376.78	-0.0230754	0.0971636	-0.23749	0.812277	0.999946
ENSMUSG00000046070	Igfals	85.1158	0.836474	0.467082	1.79085	0.0733175	0.999946
ENSMUSG00000046079	Lrrc8d	2166.25	0.0907106	0.114981	0.788916	0.430161	0.999946
ENSMUSG00000046080	Clec9a	9.03714	-0.282844	0.531424	-0.532237	0.594562	0.999946
ENSMUSG00000046093	Hpcal4	7.09682	-1.24934	0.526723	-2.37191	0.0176962	0.999946
ENSMUSG00000046096	Mosmo	299.2	-0.128317	0.088036	-1.45755	0.144964	0.999946
ENSMUSG00000046101	Mcmdc2	1.86188	0.954877	1.23349	0.774128	0.438855	0.999946
ENSMUSG00000046110	Serinc4	7.17822	0.366568	0.607383	0.60352	0.546163	0.999946
ENSMUSG00000046111	Cep295	197.32	0.0164237	0.118518	0.138576	0.889785	0.999946
ENSMUSG00000046138	Brd10	410.473	-0.0712908	0.099327	-0.717738	0.472919	0.999946
ENSMUSG00000046139	Patl1	408.654	0.0377893	0.0888	0.425556	0.670432	0.999946
ENSMUSG00000046152	Fut10	73.5571	-0.0462068	0.30658	-0.150717	0.880199	0.999946
ENSMUSG00000046157	Tmem229b	193.033	-0.0048994	0.191468	-0.0255886	0.979585	0.999946
ENSMUSG00000046159	Chrm3	1164.08	-0.017384	0.134816	-0.128946	0.897401	0.999946
ENSMUSG00000046160	Olig1	8.03111	-1.01055	0.627444	-1.61059	0.10727	0.999946
ENSMUSG00000046167	Gldn	1.5705	-0.794487	1.22736	-0.647313	0.517429	0.999946
ENSMUSG00000046168	Kcnrg	6.40237	-0.000194907	0.532106	-0.000366294	0.999708	0.999946
ENSMUSG00000046169	Adamts6	9.44598	0.469771	0.488397	0.961864	0.336118	0.999946
ENSMUSG00000046179	E2f8	20.4588	-0.852717	0.410789	-2.0758	0.037912	0.999946
ENSMUSG00000046182	Gsg1l	5.67611	0.975885	0.764704	1.27616	0.201899	0.999946
ENSMUSG00000046185	Zfp84	238.899	0.0153109	0.108412	0.141229	0.887689	0.999946
ENSMUSG00000046186	Cd109	36.6951	-0.360388	0.429701	-0.838694	0.401641	0.999946
ENSMUSG00000046191	Pcdhb20	11.1049	-1.00916	0.394561	-2.55768	0.0105374	0.999946
ENSMUSG00000046196	Ttc39d	1.82685	0.0179852	0.976046	0.0184266	0.985299	0.999946
ENSMUSG00000046201	Scaf8	754.289	0.0206925	0.0874405	0.236647	0.812931	0.999946
ENSMUSG00000046207	Pik3r6	28.749	0.239461	0.542788	0.441168	0.659092	0.999946
ENSMUSG00000046215	Rprml	1.67591	1.34372	1.34719	0.997422	0.31856	0.999946
ENSMUSG00000046223	Plaur	477.209	0.135947	0.224037	0.606807	0.543979	0.999946
ENSMUSG00000046229	Scand1	1207.29	0.152048	0.188069	0.808473	0.418818	0.999946
ENSMUSG00000046230	Vps13a	358.578	0.0365126	0.0949784	0.38443	0.700659	0.999946
ENSMUSG00000046240	Hepacam	4.67948	-0.866287	0.652968	-1.32669	0.18461	0.999946
ENSMUSG00000046245	Pilra	17.8412	0.629723	0.579607	1.08647	0.277273	0.999946
ENSMUSG00000046269	Usp27x	48.7449	-0.00266586	0.231915	-0.011495	0.990829	0.999946
ENSMUSG00000046275	Trarg1	18.064	-0.152877	0.543303	-0.281385	0.778415	0.999946
ENSMUSG00000046280	She	36.4379	0.190817	0.246377	0.774492	0.43864	0.999946
ENSMUSG00000046295	Ankle1	13.982	-0.505653	0.472382	-1.07043	0.284425	0.999946
ENSMUSG00000046311	Zfp62	450.771	-0.1103	0.105688	-1.04364	0.296651	0.999946
ENSMUSG00000046312	Myorg	591.258	0.0608912	0.161846	0.376229	0.706747	0.999946
ENSMUSG00000046314	Stxbp6	1659.47	0.146352	0.191014	0.766185	0.443566	0.999946
ENSMUSG00000046318	Ccbe1	65.3435	-0.211731	0.314019	-0.674264	0.500144	0.999946
ENSMUSG00000046323	Dppa3	2.58216	-0.98616	1.30812	-0.753878	0.450923	0.999946
ENSMUSG00000046324	Ermp1	579.858	0.36007	0.237777	1.51432	0.129945	0.999946
ENSMUSG00000046329	Slc25a23	2134.09	0.0213634	0.110583	0.193189	0.846811	0.999946
ENSMUSG00000046330	Rpl37a	3899.05	-0.0787498	0.121116	-0.650201	0.515562	0.999946
ENSMUSG00000046337	Fam178b	44.1757	0.312432	0.28162	1.10941	0.267253	0.999946
ENSMUSG00000046338	Gpat2	17.47	0.15076	0.988325	0.152541	0.87876	0.999946
ENSMUSG00000046351	Zfp322a	370.429	-0.113003	0.111304	-1.01527	0.309979	0.999946
ENSMUSG00000046352	Gjb2	1916.9	-0.0558431	0.129819	-0.430162	0.667078	0.999946
ENSMUSG00000046364	Rpl27a	4668.96	-0.0374329	0.10293	-0.363673	0.716102	0.999946
ENSMUSG00000046378	Asphd1	1.79923	0.083568	1.10476	0.0756437	0.939703	0.999946
ENSMUSG00000046380	Jrk	58.2945	0.0455953	0.217583	0.209554	0.834016	0.999946
ENSMUSG00000046387	Pcdhb17	26.3744	-0.349834	0.263413	-1.32808	0.184151	0.999946
ENSMUSG00000046402	Rbp1	102.893	-0.181691	0.318858	-0.569817	0.568802	0.999946
ENSMUSG00000046404	Yod1	232.844	-0.109367	0.192082	-0.569378	0.5691	0.999946
ENSMUSG00000046408	1700067K01Rik	2.71507	1.34078	0.914529	1.46609	0.142625	0.999946
ENSMUSG00000046410	Kcnk6	2098.51	-0.121071	0.243739	-0.496724	0.619383	0.999946
ENSMUSG00000046417	Lrrc75a	215.484	0.0798679	0.256893	0.310899	0.755877	0.999946
ENSMUSG00000046432	Bex3	1046.27	-0.00773153	0.138741	-0.0557263	0.95556	0.999946
ENSMUSG00000046434	Hnrnpa1	2911.84	-0.0778409	0.141435	-0.550366	0.582068	0.999946
ENSMUSG00000046438	Scgb2b24	76.7082	2.11338	1.74085	1.21399	0.22475	0.999946
ENSMUSG00000046440	Gm5564	9.95269	0.295243	0.493896	0.597783	0.549984	0.999946
ENSMUSG00000046441	Cmtr2	134.326	0.153707	0.172292	0.892129	0.372324	0.999946
ENSMUSG00000046442	Ppm1e	34.8797	-0.182421	0.270078	-0.675439	0.499397	0.999946
ENSMUSG00000046447	Camk2n1	353.387	0.381704	0.247933	1.53954	0.123671	0.999946
ENSMUSG00000046449	Nexmif	406.417	0.197097	0.107852	1.82747	0.0676287	0.999946
ENSMUSG00000046456	Tmem150b	6.30199	0.532419	0.723372	0.736024	0.461716	0.999946
ENSMUSG00000046470	Sox18	67.7951	0.0324241	0.276235	0.117379	0.90656	0.999946
ENSMUSG00000046480	Scn4b	8.99434	0.329212	0.616623	0.533896	0.593414	0.999946
ENSMUSG00000046490	Rnf222	3.82656	0.0541162	0.713829	0.0758111	0.939569	0.999946
ENSMUSG00000046491	C1qtnf2	73.7699	-0.21954	0.306452	-0.716391	0.47375	0.999946
ENSMUSG00000046516	Cox17	604.461	-0.0807898	0.0952987	-0.847754	0.396575	0.999946
ENSMUSG00000046519	Golph3l	1032.55	0.0537254	0.0941675	0.57053	0.568318	0.999946
ENSMUSG00000046523	Kctd4	7.14049	0.403589	0.484134	0.83363	0.40449	0.999946
ENSMUSG00000046532	Ar	202.109	0.345736	0.352513	0.980776	0.326703	0.999946
ENSMUSG00000046541	Zfp526	168.871	0.199856	0.181254	1.10263	0.270188	0.999946
ENSMUSG00000046546	Fam43a	330.025	0.125735	0.177723	0.707479	0.479269	0.999946
ENSMUSG00000046550	Spin2c	13.4381	0.119531	0.396354	0.301577	0.762974	0.999946
ENSMUSG00000046556	Zfp319	510.048	-0.0311439	0.0894708	-0.34809	0.727772	0.999946
ENSMUSG00000046561	Arsj	12.774	-0.471747	0.461672	-1.02182	0.306864	0.999946
ENSMUSG00000046562	Unc119b	1073.22	0.129822	0.0997132	1.30196	0.192931	0.999946
ENSMUSG00000046567	Rlig1	72.5852	-0.115115	0.19671	-0.585201	0.558413	0.999946
ENSMUSG00000046572	Zfp518b	140.089	0.26246	0.154262	1.70139	0.0888689	0.999946
ENSMUSG00000046573	Lyrm4	108.6	0.169091	0.261897	0.645641	0.518512	0.999946
ENSMUSG00000046574	Prr12	749.896	0.0219346	0.204843	0.10708	0.914725	0.999946
ENSMUSG00000046580	Gm7862	4.93236	-0.650808	0.60687	-1.0724	0.283541	0.999946
ENSMUSG00000046589	Lrrc8e	184.148	0.191378	0.167101	1.14529	0.25209	0.999946
ENSMUSG00000046591	Ticrr	6.757	-0.962186	0.569161	-1.69053	0.090926	0.999946
ENSMUSG00000046598	Bdh1	827.761	0.0548662	0.141651	0.387334	0.698509	0.999946
ENSMUSG00000046603	Tcaim	191.543	-0.0226408	0.120651	-0.187656	0.851147	0.999946
ENSMUSG00000046605	B3gntl1	207.783	0.0760179	0.149028	0.510091	0.609987	0.999946
ENSMUSG00000046607	Hrk	2.19788	0.275886	1.07111	0.257569	0.79674	0.999946
ENSMUSG00000046610	Oacyl	1.34583	1.32623	1.39246	0.952435	0.340876	0.999946
ENSMUSG00000046618	Olfml2a	150.565	0.213742	0.310459	0.688471	0.491156	0.999946
ENSMUSG00000046620	Rps11-ps4	1.62835	0.425885	1.22266	0.348328	0.727594	0.999946
ENSMUSG00000046623	Gjb4	13.4232	-0.416863	0.509664	-0.817917	0.413404	0.999946
ENSMUSG00000046636	Gm7729	4.76372	0.728574	0.747151	0.975137	0.329492	0.999946
ENSMUSG00000046637	Ttc34	9.45433	-0.798987	0.568476	-1.40549	0.159876	0.999946
ENSMUSG00000046658	Zfp316	306.347	0.1345	0.159745	0.841967	0.399806	0.999946
ENSMUSG00000046667	Rbm12b1	142.708	-0.165417	0.19864	-0.832749	0.404986	0.999946
ENSMUSG00000046668	Cxxc5	1184.97	0.0594654	0.0856201	0.694526	0.487352	0.999946
ENSMUSG00000046671	Mtfr1l	1290.37	0.0832228	0.0782913	1.06299	0.287787	0.999946
ENSMUSG00000046675	Lyset	203.815	-0.0387251	0.138014	-0.280588	0.779027	0.999946
ENSMUSG00000046679	C87436	420.971	-0.0312608	0.0972168	-0.321557	0.747788	0.999946
ENSMUSG00000046687	Gm5424	22.6493	-0.275267	0.638757	-0.430942	0.666511	0.999946
ENSMUSG00000046688	Tifa	650.542	0.0174432	0.204365	0.0853532	0.931981	0.999946
ENSMUSG00000046691	Chtf8	2368.46	0.0514248	0.114567	0.448861	0.653532	0.999946
ENSMUSG00000046694	Tent5b	989.372	0.24098	0.121397	1.98506	0.0471383	0.999946
ENSMUSG00000046707	Csnk2a2	717.939	0.0829107	0.0646151	1.28315	0.199441	0.999946
ENSMUSG00000046709	Mapk10	4.18894	-1.41865	1.458	-0.973012	0.330547	0.999946
ENSMUSG00000046711	Hmga1	596.631	0.276524	0.327732	0.843752	0.398808	0.999946
ENSMUSG00000046714	Foxc2	3.56248	-1.60413	0.956262	-1.6775	0.0934456	0.999946
ENSMUSG00000046718	Bst2	568.576	0.218436	0.35398	0.617085	0.537178	0.999946
ENSMUSG00000046721	Rpl14-ps1	489.724	-0.28151	0.9595	-0.293393	0.769222	0.999946
ENSMUSG00000046722	Cdc42se1	2090.68	-0.0123284	0.0988558	-0.124711	0.900752	0.999946
ENSMUSG00000046727	Cystm1	746.553	0.318687	0.20146	1.58188	0.113676	0.999946
ENSMUSG00000046731	Kctd11	118.207	-0.0167128	0.214779	-0.0778141	0.937976	0.999946
ENSMUSG00000046733	Gprc5a	29.6944	-0.200565	0.369495	-0.542809	0.587262	0.999946
ENSMUSG00000046743	Fat4	115.055	-0.131476	0.188948	-0.695834	0.486533	0.999946
ENSMUSG00000046753	Ccdc66	208.847	0.113141	0.125783	0.899496	0.368388	0.999946
ENSMUSG00000046756	Mrps7	885.98	0.1481	0.104436	1.41809	0.156164	0.999946
ENSMUSG00000046761	Fam83h	516.983	0.154177	0.114732	1.34379	0.179015	0.999946
ENSMUSG00000046768	Rhoj	700.539	-0.249285	0.104413	-2.3875	0.0169634	0.999946
ENSMUSG00000046782	Ttc6	310.29	-0.0594663	0.166445	-0.357272	0.720888	0.999946
ENSMUSG00000046785	Epm2aip1	1163.84	-0.111635	0.105652	-1.05663	0.290683	0.999946
ENSMUSG00000046791	Riox1	192.477	0.254261	0.161247	1.57684	0.114831	0.999946
ENSMUSG00000046792	Zfp787	604.328	0.0782018	0.0826632	0.946029	0.344134	0.999946
ENSMUSG00000046794	Ppp1r3b	1479.07	0.0668139	0.140453	0.475704	0.634285	0.999946
ENSMUSG00000046798	Cldn12	353.345	0.538979	0.356781	1.51067	0.130872	0.999946
ENSMUSG00000046805	Mpeg1	1003.3	-0.149229	0.507946	-0.293789	0.768919	0.999946
ENSMUSG00000046806	Cyren	88.8889	-0.135861	0.192412	-0.706092	0.480131	0.999946
ENSMUSG00000046807	Lrrc75b	1517.55	-0.0947199	0.131417	-0.72076	0.471057	0.999946
ENSMUSG00000046808	Atp10d	77.0069	-0.126077	0.298886	-0.421824	0.673154	0.999946
ENSMUSG00000046811	Gltpd2	11.7984	0.3607	0.359531	1.00325	0.315739	0.999946
ENSMUSG00000046814	Gchfr	69.7331	0.027408	0.42937	0.0638331	0.949103	0.999946
ENSMUSG00000046818	Ddit4l	16.1287	-0.0500435	0.435628	-0.114877	0.908543	0.999946
ENSMUSG00000046822	Slc39a3	758.22	0.100915	0.0769798	1.31092	0.189884	0.999946
ENSMUSG00000046826	Fam187b	175.029	0.0153038	0.162607	0.0941152	0.925018	0.999946
ENSMUSG00000046834	Krt1	14.2366	0.282519	0.523866	0.539296	0.589683	0.999946
ENSMUSG00000046836	Brox	928.097	-0.00182003	0.0755156	-0.0241014	0.980772	0.999946
ENSMUSG00000046841	Ckap4	2873.12	-0.191924	0.137143	-1.39945	0.161678	0.999946
ENSMUSG00000046844	Vat1l	14.4098	-1.64517	0.662093	-2.48481	0.0129622	0.999946
ENSMUSG00000046856	Cmklr2	2.69247	-0.132409	1.0704	-0.123701	0.901552	0.999946
ENSMUSG00000046861	Hectd3	1060.74	0.023417	0.09078	0.257953	0.796443	0.999946
ENSMUSG00000046862	Pramel12	208.661	-0.0834398	0.126261	-0.660851	0.508708	0.999946
ENSMUSG00000046865	Fbl	837.272	-0.0993027	0.151625	-0.654925	0.512516	0.999946
ENSMUSG00000046873	Mbtps2	421.412	0.0174347	0.095394	0.182765	0.854982	0.999946
ENSMUSG00000046876	Atxn1	1224.1	0.0353298	0.125633	0.281214	0.778546	0.999946
ENSMUSG00000046879	Irgm1	987.649	0.118819	0.230857	0.514689	0.60677	0.999946
ENSMUSG00000046881	Or1ab2	7.04782	-0.456144	0.780559	-0.584381	0.558964	0.999946
ENSMUSG00000046897	Zfp740	1824.66	0.0600778	0.0737803	0.81428	0.415485	0.999946
ENSMUSG00000046908	Ltb4r1	15.3123	0.191672	0.351105	0.54591	0.585128	0.999946
ENSMUSG00000046909	Tefm	97.0781	0.0888134	0.142601	0.62281	0.533409	0.999946
ENSMUSG00000046916	Myct1	24.3806	0.115315	0.292801	0.393833	0.693704	0.999946
ENSMUSG00000046934	Csl	4.09302	0.51315	0.754864	0.679791	0.496637	0.999946
ENSMUSG00000046947	Adck2	401.349	0.135397	0.0922363	1.46794	0.142121	0.999946
ENSMUSG00000046949	Nqo2	381.559	0.220861	0.178177	1.23956	0.215138	0.999946
ENSMUSG00000046958	4930432E11Rik	10.0748	-1.25646	0.632152	-1.98759	0.0468576	0.999946
ENSMUSG00000046959	Slc26a1	34.7985	0.134537	0.334288	0.402457	0.687348	0.999946
ENSMUSG00000046962	Zbtb21	335.095	-0.02192	0.183087	-0.119724	0.904701	0.999946
ENSMUSG00000046971	Pla2g4f	21.7146	-0.456008	0.676598	-0.673971	0.50033	0.999946
ENSMUSG00000046982	Tshz1	1191.25	-0.14803	0.0785779	-1.88386	0.0595837	0.999946
ENSMUSG00000046985	Tapt1	909.594	-0.0284914	0.0844016	-0.33757	0.735688	0.999946
ENSMUSG00000046991	Wdr27	28.7605	0.368569	0.233004	1.58182	0.113691	0.999946
ENSMUSG00000046994	Mars2	138.215	0.0434279	0.134385	0.32316	0.746574	0.999946
ENSMUSG00000046997	Spsb4	5.65931	-0.638672	0.616987	-1.03515	0.3006	0.999946
ENSMUSG00000047003	Zfp41	60.3332	-0.160473	0.265111	-0.605303	0.544978	0.999946
ENSMUSG00000047013	Fbxo41	2.63977	-1.44282	1.06955	-1.34899	0.177339	0.999946
ENSMUSG00000047014	Catsperb	1.41595	0.676669	1.3968	0.484441	0.628073	0.999946
ENSMUSG00000047021	Cfap65	3.04962	-1.83964	0.997459	-1.84432	0.065136	0.999946
ENSMUSG00000047022	Mipol1	67.1945	0.00703379	0.177128	0.0397101	0.968324	0.999946
ENSMUSG00000047030	Spata2	415.242	0.0925933	0.134437	0.688748	0.490982	0.999946
ENSMUSG00000047033	Pcdhb15	1.92371	-1.24316	0.901713	-1.37866	0.167999	0.999946
ENSMUSG00000047036	Zfp445	1508.7	-0.0245788	0.0926468	-0.265296	0.790781	0.999946
ENSMUSG00000047037	Nipa1	139.413	-0.0399695	0.152642	-0.261851	0.793436	0.999946
ENSMUSG00000047040	Prr15l	1196.91	0.122298	0.109038	1.12161	0.262029	0.999946
ENSMUSG00000047044	D030056L22Rik	176.635	-0.0457343	0.126368	-0.361914	0.717416	0.999946
ENSMUSG00000047045	Tmem164	860.98	-0.0904084	0.0785984	-1.15026	0.250038	0.999946
ENSMUSG00000047053	Teddm1a	1.70357	-0.0147011	1.44129	-0.0102	0.991862	0.999946
ENSMUSG00000047067	Dusp28	250.114	0.102616	0.11187	0.917279	0.358996	0.999946
ENSMUSG00000047084	Ngrn	686.461	-0.0549044	0.18291	-0.300171	0.764047	0.999946
ENSMUSG00000047085	Lrrc4b	5.35065	-0.723692	0.701311	-1.03191	0.302113	0.999946
ENSMUSG00000047090	Tmem198b	255.116	0.0382594	0.0808578	0.473169	0.636093	0.999946
ENSMUSG00000047098	Rnf31	613.291	0.129472	0.166332	0.778399	0.436334	0.999946
ENSMUSG00000047108	Dnajb7	7.30571	-0.0827741	0.496282	-0.166788	0.867537	0.999946
ENSMUSG00000047109	Cldn14	10.0403	-0.428821	0.488932	-0.877057	0.380456	0.999946
ENSMUSG00000047115	Fam221a	411.442	-0.00561564	0.176008	-0.0319057	0.974547	0.999946
ENSMUSG00000047123	Ticam1	683.34	0.0863182	0.105919	0.814944	0.415104	0.999946
ENSMUSG00000047126	Cltc	6416.44	-0.144105	0.10615	-1.35755	0.174606	0.999946
ENSMUSG00000047139	Cd24a	51233.7	-0.0733907	0.185896	-0.394794	0.692995	0.999946
ENSMUSG00000047141	Zfp654	402.485	-0.0371512	0.121968	-0.304598	0.760672	0.999946
ENSMUSG00000047143	Dmrta2	121.395	0.0236832	0.241387	0.098113	0.921843	0.999946
ENSMUSG00000047146	Tet1	64.611	-0.126068	0.278391	-0.452845	0.65066	0.999946
ENSMUSG00000047153	Khnyn	1070.3	0.116638	0.145165	0.803483	0.421696	0.999946
ENSMUSG00000047161	Chst9	1205.71	-0.0615402	0.163481	-0.376436	0.706593	0.999946
ENSMUSG00000047180	Neurl3	88.3206	0.0178998	0.445819	0.0401504	0.967973	0.999946
ENSMUSG00000047181	Samd14	138.16	-0.165918	0.145845	-1.13763	0.255274	0.999946
ENSMUSG00000047182	Irs3	22.3965	-0.0545661	0.410915	-0.132792	0.894358	0.999946
ENSMUSG00000047187	Rab2a	6188.08	-0.0240658	0.106426	-0.226127	0.821102	0.999946
ENSMUSG00000047193	Dync2h1	254.604	0.0176352	0.135716	0.129942	0.896612	0.999946
ENSMUSG00000047205	Dusp18	86.8389	0.302034	0.193638	1.55978	0.118811	0.999946
ENSMUSG00000047213	Ythdf3	1991.66	-0.0993457	0.0811224	-1.22464	0.220711	0.999946
ENSMUSG00000047215	Rpl9	8448.37	-0.0486705	0.137773	-0.353267	0.723888	0.999946
ENSMUSG00000047216	Cdh19	37.8354	0.0167017	0.361702	0.0461754	0.96317	0.999946
ENSMUSG00000047221	Fam185a	235.377	0.0425442	0.152986	0.278092	0.780942	0.999946
ENSMUSG00000047227	Gm527	37.6881	-0.412911	0.224547	-1.83886	0.0659357	0.999946
ENSMUSG00000047228	A2ml1	1.96885e+06	-0.0683982	0.183341	-0.373064	0.709101	0.999946
ENSMUSG00000047230	Cldn2	155.214	0.149267	0.472318	0.31603	0.751979	0.999946
ENSMUSG00000047238	Mageh1	342.506	-0.223299	0.147211	-1.51687	0.129301	0.999946
ENSMUSG00000047242	Taf9b	192.777	-0.0917009	0.0982619	-0.933229	0.350702	0.999946
ENSMUSG00000047246	H2bc6	119.864	-0.178213	0.249483	-0.71433	0.475023	0.999946
ENSMUSG00000047248	C2cd3	480.144	0.0326583	0.10667	0.306163	0.759481	0.999946
ENSMUSG00000047250	Ptgs1	73.1474	-0.142236	0.22094	-0.643779	0.519718	0.999946
ENSMUSG00000047260	Emc6	798.962	0.0636389	0.062661	1.01561	0.309817	0.999946
ENSMUSG00000047261	Gap43	27.9509	-1.01958	0.663602	-1.53643	0.124434	0.999946
ENSMUSG00000047264	Zfp358	332.776	0.180241	0.168081	1.07234	0.283566	0.999946
ENSMUSG00000047281	Sfn	177.176	0.193996	0.348599	0.5565	0.577869	0.999946
ENSMUSG00000047284	Neurl4	735.853	0.0324664	0.157034	0.206748	0.836207	0.999946
ENSMUSG00000047295	Smgc	83527.5	-0.498067	0.592435	-0.840712	0.400509	0.999946
ENSMUSG00000047307	Pcdhb13	4.6675	0.235522	0.600312	0.392332	0.694813	0.999946
ENSMUSG00000047330	Kcne4	8.93924	0.791072	0.588268	1.34475	0.178707	0.999946
ENSMUSG00000047342	Zfp286	8.37006	-0.385983	0.46478	-0.830462	0.406277	0.999946
ENSMUSG00000047343	Mettl21c	1.92725	-0.567581	1.00617	-0.564102	0.572685	0.999946
ENSMUSG00000047347	Tdg-ps	11.48	-0.32073	2.05128	-0.156356	0.875753	0.999946
ENSMUSG00000047361	Gm973	1.3704	0.169319	1.12635	0.150325	0.880508	0.999946
ENSMUSG00000047368	Abhd17b	388.389	0.00463053	0.167912	0.0275772	0.977999	0.999946
ENSMUSG00000047369	Dnah14	9.8593	-0.600518	0.478224	-1.25573	0.209215	0.999946
ENSMUSG00000047371	Zfp768	390.337	0.0640836	0.0914477	0.700767	0.483448	0.999946
ENSMUSG00000047379	B4gat1	527.837	0.0419246	0.0891015	0.470526	0.637979	0.999946
ENSMUSG00000047388	Atmin	832.676	0.0144684	0.10919	0.132507	0.894584	0.999946
ENSMUSG00000047394	Cimap1b	5.27048	0.548712	0.540382	1.01542	0.309908	0.999946
ENSMUSG00000047407	Tgif1	790.981	-0.0904448	0.167887	-0.538724	0.590077	0.999946
ENSMUSG00000047409	Ctdspl	741.703	-0.0106499	0.101932	-0.104481	0.916788	0.999946
ENSMUSG00000047412	Zbtb44	576.553	-0.0129952	0.0908427	-0.143052	0.886249	0.999946
ENSMUSG00000047414	Flrt2	81.3607	-0.403788	0.311408	-1.29665	0.194751	0.999946
ENSMUSG00000047415	Gpr68	26.1281	-0.194931	0.363001	-0.536997	0.591269	0.999946
ENSMUSG00000047417	Rexo1	742.887	-0.114426	0.163723	-0.698902	0.484613	0.999946
ENSMUSG00000047419	Cmya5	49.3835	0.0623756	0.219013	0.284803	0.775795	0.999946
ENSMUSG00000047420	Fam180a	8.43407	0.759458	0.69488	1.09293	0.274423	0.999946
ENSMUSG00000047423	AI837181	791.2	0.0558504	0.105894	0.527417	0.597904	0.999946
ENSMUSG00000047428	Dlk2	222.23	-0.173128	0.33416	-0.5181	0.604388	0.999946
ENSMUSG00000047434	Xxylt1	361.148	0.0206943	0.118006	0.175366	0.860792	0.999946
ENSMUSG00000047443	Erfe	3.36134	0.438971	0.963405	0.455646	0.648645	0.999946
ENSMUSG00000047446	Arl4a	361.948	-0.0504079	0.106697	-0.472439	0.636613	0.999946
ENSMUSG00000047454	Gphn	434.592	0.00475904	0.0984143	0.0483572	0.961432	0.999946
ENSMUSG00000047459	Dynlrb1	2522.88	0.056393	0.114482	0.492592	0.622301	0.999946
ENSMUSG00000047462	Gpr141b	2.61145	-0.816686	1.06565	-0.76637	0.443456	0.999946
ENSMUSG00000047466	Ark2n	387.196	0.027721	0.10073	0.275201	0.783162	0.999946
ENSMUSG00000047473	Zfp30	103.602	0.140657	0.129484	1.0863	0.277348	0.999946
ENSMUSG00000047492	Inhbe	9.60031	1.18488	0.617223	1.91969	0.0548971	0.999946
ENSMUSG00000047496	Rnf152	70.8122	0.541945	0.430281	1.25952	0.207844	0.999946
ENSMUSG00000047497	Adamts12	180.488	-0.630383	0.291469	-2.16278	0.0305581	0.999946
ENSMUSG00000047502	Mroh7	23.3831	-0.135569	0.78828	-0.171981	0.863452	0.999946
ENSMUSG00000047507	Baiap3	9.89476	-0.449828	0.435987	-1.03175	0.302191	0.999946
ENSMUSG00000047509	Gm6776	1.58792	-0.103989	1.18897	-0.0874615	0.930305	0.999946
ENSMUSG00000047511	Or2v2	2.52798	-0.166886	1.13653	-0.146838	0.88326	0.999946
ENSMUSG00000047514	Tspyl1	1095.45	-0.0812935	0.0721636	-1.12652	0.259947	0.999946
ENSMUSG00000047515	BC049715	7.28511	-0.165887	0.560511	-0.295957	0.767263	0.999946
ENSMUSG00000047517	Dmbt1	1150.33	-0.28372	0.247435	-1.14665	0.251528	0.999946
ENSMUSG00000047518	Slfnl1	1.67561	0.274285	1.08736	0.252249	0.800849	0.999946
ENSMUSG00000047528	Flacc1	6.90365	-0.0433184	0.498698	-0.0868631	0.93078	0.999946
ENSMUSG00000047534	Mis18bp1	12.5294	-0.219544	0.650258	-0.337626	0.735645	0.999946
ENSMUSG00000047539	Fbxo28	885.404	-0.0254399	0.101778	-0.249955	0.802622	0.999946
ENSMUSG00000047547	Cltb	1947.42	-0.0357894	0.102037	-0.350748	0.725777	0.999946
ENSMUSG00000047554	Tmem41b	1361.86	0.159625	0.134906	1.18323	0.236718	0.999946
ENSMUSG00000047557	Lxn	391.141	0.0435755	0.154164	0.282656	0.777441	0.999946
ENSMUSG00000047583	Tyw3	76.2341	-0.00716172	0.209575	-0.0341726	0.972739	0.999946
ENSMUSG00000047586	Nccrp1	1.27884	-0.616189	1.28955	-0.477834	0.632768	0.999946
ENSMUSG00000047591	Mafa	32.3874	-0.419042	0.313777	-1.33548	0.18172	0.999946
ENSMUSG00000047592	Nxpe5	17.7345	-0.288454	0.507672	-0.568189	0.569906	0.999946
ENSMUSG00000047603	Zfp235	178.009	0.128217	0.123411	1.03895	0.298829	0.999946
ENSMUSG00000047604	Frat2	166.354	-0.108046	0.182814	-0.591018	0.554508	0.999946
ENSMUSG00000047613	A430005L14Rik	437.179	0.118017	0.137735	0.856839	0.391534	0.999946
ENSMUSG00000047617	Paxx	274.781	0.00996215	0.113682	0.0876319	0.930169	0.999946
ENSMUSG00000047619	Ddi1	1.46761	1.77427	1.61401	1.09929	0.27164	0.999946
ENSMUSG00000047631	Apof	128.012	0.762549	0.341579	2.23243	0.0255867	0.999946
ENSMUSG00000047632	Fgfbp3	48.1862	0.194964	0.277081	0.703635	0.48166	0.999946
ENSMUSG00000047635	Mtrfr	150.252	-0.0228436	0.143991	-0.158646	0.873948	0.999946
ENSMUSG00000047638	Nr1h4	18.6428	0.338335	0.495649	0.682609	0.494854	0.999946
ENSMUSG00000047641	Krt87	2.23365	0.881074	0.882824	0.998018	0.31827	0.999946
ENSMUSG00000047642	D930020B18Rik	453.752	-0.109299	0.167574	-0.652241	0.514246	0.999946
ENSMUSG00000047643	Gm5454	1.26015	-1.34848	1.64153	-0.82148	0.411373	0.999946
ENSMUSG00000047648	Fbxo30	192.253	-0.249919	0.134924	-1.8523	0.0639826	0.999946
ENSMUSG00000047649	Polr1g	257.156	0.188617	0.184092	1.02458	0.305561	0.999946
ENSMUSG00000047654	Tssk6	18.4733	-0.208766	0.280874	-0.743272	0.457317	0.999946
ENSMUSG00000047656	Trpt1	219.434	0.0256933	0.106073	0.242222	0.808608	0.999946
ENSMUSG00000047658	Gal3st3	7.38562	1.60993	0.780454	2.06282	0.0391299	0.999946
ENSMUSG00000047669	Msl3l2	45.6714	0.338563	0.348413	0.971727	0.331186	0.999946
ENSMUSG00000047675	Rps8	11130.7	-0.0457292	0.11216	-0.407715	0.683483	0.999946
ENSMUSG00000047686	Rtl3	9.43964	-1.21259	0.817263	-1.48372	0.137883	0.999946
ENSMUSG00000047694	Yipf6	5486.53	-0.0592741	0.132514	-0.447306	0.654654	0.999946
ENSMUSG00000047702	Or2y16	7.69731	-0.993387	0.867055	-1.1457	0.251919	0.999946
ENSMUSG00000047710	Champ1	373.371	0.030575	0.0801305	0.381565	0.702784	0.999946
ENSMUSG00000047712	Ust	130.998	0.0485221	0.19768	0.245458	0.806102	0.999946
ENSMUSG00000047714	Ppp1r2	1287.69	-0.0306386	0.0773936	-0.395881	0.692193	0.999946
ENSMUSG00000047719	Ubiad1	351.496	0.0940546	0.197874	0.475325	0.634555	0.999946
ENSMUSG00000047721	Bola2	561.905	-0.029905	0.138388	-0.216095	0.828913	0.999946
ENSMUSG00000047728	Ly6g2	17.2645	0.51458	0.435774	1.18084	0.237666	0.999946
ENSMUSG00000047730	Fcgbp	1608.45	-0.240271	0.236077	-1.01776	0.30879	0.999946
ENSMUSG00000047731	Wbp1l	1557.5	0.0781084	0.0914576	0.854039	0.393083	0.999946
ENSMUSG00000047735	Samd9l	175.891	0.0901191	0.241162	0.373687	0.708637	0.999946
ENSMUSG00000047746	Fbxo40	3.56875	-0.0448291	0.70774	-0.0633412	0.949495	0.999946
ENSMUSG00000047747	Rnf150	433.606	0.123176	0.320093	0.384814	0.700376	0.999946
ENSMUSG00000047749	Zc3hav1l	120.895	-0.0553707	0.20218	-0.273869	0.784185	0.999946
ENSMUSG00000047751	Utf1	5.02468	0.893576	0.891515	1.00231	0.316193	0.999946
ENSMUSG00000047757	Fancb	108.58	-0.0449607	0.289144	-0.155496	0.87643	0.999946
ENSMUSG00000047759	Hs3st3a1	28.5487	-0.274622	0.289637	-0.94816	0.343048	0.999946
ENSMUSG00000047766	Lrrc49	123.035	0.22371	0.175153	1.27723	0.201522	0.999946
ENSMUSG00000047767	Atg16l2	160.092	-0.0505085	0.155757	-0.324278	0.745728	0.999946
ENSMUSG00000047777	Phf13	285.82	0.0793061	0.114531	0.69244	0.488661	0.999946
ENSMUSG00000047786	Lix1	12.2329	-0.56011	0.5496	-1.01912	0.308144	0.999946
ENSMUSG00000047787	Flrt1	10.1165	-0.371733	0.520681	-0.713937	0.475266	0.999946
ENSMUSG00000047789	Slc38a9	339.529	0.12439	0.122714	1.01366	0.310747	0.999946
ENSMUSG00000047793	Sned1	302.96	-0.35845	0.221012	-1.62185	0.104834	0.999946
ENSMUSG00000047797	Gjb1	1672.95	-0.0152765	0.126138	-0.12111	0.903604	0.999946
ENSMUSG00000047798	Cd300lf	23.358	0.247529	0.672922	0.367842	0.712991	0.999946
ENSMUSG00000047804	Akap10	370.527	0.0600939	0.0849535	0.707374	0.479334	0.999946
ENSMUSG00000047810	Ccdc88b	82.4488	0.276	0.38658	0.713954	0.475256	0.999946
ENSMUSG00000047819	Tigd4	2.95311	0.631053	0.829399	0.760855	0.446743	0.999946
ENSMUSG00000047821	Trim16	331.067	0.341094	0.264631	1.28895	0.197417	0.999946
ENSMUSG00000047822	Angptl8	11.312	-0.0456683	0.561657	-0.0813099	0.935196	0.999946
ENSMUSG00000047824	Pygo2	890.753	0.053826	0.105475	0.510322	0.609826	0.999946
ENSMUSG00000047832	Cdca4	257.967	-0.0725134	0.135852	-0.533769	0.593501	0.999946
ENSMUSG00000047841	Fndc11	1.38409	0.0905036	1.23052	0.0735492	0.941369	0.999946
ENSMUSG00000047842	Diras2	18.0299	-0.682651	0.339351	-2.01164	0.044258	0.999946
ENSMUSG00000047843	Bri3	847.699	0.125767	0.196831	0.63896	0.522849	0.999946
ENSMUSG00000047844	Bex4	9.00772	0.138316	0.874923	0.15809	0.874386	0.999946
ENSMUSG00000047854	Stx19	83.6869	0.093577	0.217052	0.431126	0.666377	0.999946
ENSMUSG00000047861	Foxi1	109.611	0.573201	0.405861	1.41231	0.157859	0.999946
ENSMUSG00000047866	Lonp2	1744.94	0.111737	0.0838887	1.33196	0.182872	0.999946
ENSMUSG00000047867	Gimap6	73.8048	0.00715693	0.173856	0.041166	0.967164	0.999946
ENSMUSG00000047875	Gpr157	167.117	0.12851	0.224342	0.572832	0.566759	0.999946
ENSMUSG00000047878	A4galt	33.997	-0.027994	0.348866	-0.0802431	0.936044	0.999946
ENSMUSG00000047879	Usp14	846.976	-0.0560359	0.126208	-0.443997	0.657045	0.999946
ENSMUSG00000047880	Cxcr5	3.60279	-0.667325	0.98922	-0.674598	0.499931	0.999946
ENSMUSG00000047881	Rell1	1264.79	0.0430492	0.124154	0.346739	0.728788	0.999946
ENSMUSG00000047884	Klk9	3.62932	-0.474963	1.08438	-0.438002	0.661385	0.999946
ENSMUSG00000047888	Tnrc6b	1205.22	0.00317722	0.124032	0.0256162	0.979563	0.999946
ENSMUSG00000047898	Ccr4	1.95534	-1.14338	1.09242	-1.04664	0.295264	0.999946
ENSMUSG00000047904	Sstr2	4.4971	-0.928978	0.773564	-1.20091	0.229787	0.999946
ENSMUSG00000047907	Tshz2	2570.36	-0.070283	0.0841528	-0.835183	0.403615	0.999946
ENSMUSG00000047909	Ankrd16	801.992	-0.106588	0.119794	-0.88976	0.373595	0.999946
ENSMUSG00000047910	Pcdhb16	11.4761	-0.495393	0.499029	-0.992714	0.320849	0.999946
ENSMUSG00000047911	Npm2	4.28255	0.699023	0.733242	0.953331	0.340422	0.999946
ENSMUSG00000047921	Trappc9	1245.07	-0.0291392	0.0875044	-0.333003	0.739132	0.999946
ENSMUSG00000047945	Marcksl1	385.294	0.00894766	0.222769	0.0401657	0.967961	0.999946
ENSMUSG00000047953	Gp5	26.6044	0.103843	0.543972	0.190898	0.848605	0.999946
ENSMUSG00000047959	Kcna3	3.23213	-0.709863	0.709829	-1.00005	0.317287	0.999946
ENSMUSG00000047963	Stbd1	82.4229	-0.0403996	0.327527	-0.123347	0.901832	0.999946
ENSMUSG00000047965	Rpl9-ps7	1.96148	-0.810018	1.00099	-0.809221	0.418388	0.999946
ENSMUSG00000047976	Kcna1	12.3585	0.29379	0.418782	0.701534	0.48297	0.999946
ENSMUSG00000047986	Palm3	6.73176	0.247454	0.512863	0.482496	0.629454	0.999946
ENSMUSG00000047989	Ino80c	154.373	0.0928809	0.138196	0.672096	0.501523	0.999946
ENSMUSG00000047990	C2cd4a	235.026	0.0885102	0.469057	0.188698	0.85033	0.999946
ENSMUSG00000047992	Dipk1c	2.43545	-3.65499	1.607	-2.27442	0.0229405	0.999946
ENSMUSG00000047996	Prrg1	40.6912	-0.544912	0.242832	-2.24399	0.0248331	0.999946
ENSMUSG00000048000	Gigyf2	2087.09	0.000763315	0.0886777	0.00860775	0.993132	0.999946
ENSMUSG00000048003	Catsper4	18.7915	-0.577901	0.301738	-1.91524	0.0554619	0.999946
ENSMUSG00000048007	Timm8a1	348.306	0.0452607	0.130363	0.347191	0.728448	0.999946
ENSMUSG00000048012	Zfp473	11.0342	-0.462446	0.387372	-1.1938	0.232555	0.999946
ENSMUSG00000048022	Tmem229a	20.7516	-0.158749	0.430292	-0.368933	0.712178	0.999946
ENSMUSG00000048027	Rgmb	909.377	-0.107873	0.124779	-0.86451	0.387308	0.999946
ENSMUSG00000048029	Eno4	4.86948	-0.528076	0.628608	-0.840071	0.400868	0.999946
ENSMUSG00000048038	Ccdc187	97.3681	-0.0961284	0.267956	-0.358747	0.719784	0.999946
ENSMUSG00000048039	Isg20l2	270.4	-0.0664163	0.166743	-0.398315	0.690398	0.999946
ENSMUSG00000048040	Arxes2	227.056	0.16916	0.22309	0.75826	0.448295	0.999946
ENSMUSG00000048047	Zbtb33	662.261	0.031581	0.129723	0.243449	0.807658	0.999946
ENSMUSG00000048058	Ldlrad3	177.08	0.0803751	0.138742	0.579312	0.562378	0.999946
ENSMUSG00000048065	Cyb5r2	13.1492	0.822312	0.453082	1.81493	0.069535	0.999946
ENSMUSG00000048070	Pirt	11.9276	-1.88365	1.24986	-1.50708	0.131789	0.999946
ENSMUSG00000048076	Arf1	13856.8	-0.0147896	0.0677272	-0.218369	0.827141	0.999946
ENSMUSG00000048078	Tenm4	88.917	-0.616682	0.252089	-2.44629	0.0144335	0.999946
ENSMUSG00000048087	Ahcyl	273.111	-0.370723	0.926073	-0.400317	0.688923	0.999946
ENSMUSG00000048096	Lmod1	718.812	-0.185055	0.153412	-1.20627	0.227715	0.999946
ENSMUSG00000048100	Taf13	497.858	0.00345366	0.106032	0.0325718	0.974016	0.999946
ENSMUSG00000048106	4632415L05Rik	45.1861	0.258191	0.255699	1.00975	0.312617	0.999946
ENSMUSG00000048108	Tmem72	94.3406	-0.110595	0.292515	-0.378082	0.70537	0.999946
ENSMUSG00000048109	Rbm15	200.765	0.0197676	0.130013	0.152043	0.879153	0.999946
ENSMUSG00000048118	Arid4a	611.272	-0.0822821	0.100076	-0.822198	0.410964	0.999946
ENSMUSG00000048120	Entpd1	455.243	-0.263101	0.121114	-2.17234	0.0298303	0.999946
ENSMUSG00000048126	Col6a3	1178.5	-0.37261	0.281789	-1.3223	0.186067	0.999946
ENSMUSG00000048138	Dmrt2	30.3564	0.176861	0.315771	0.560093	0.575416	0.999946
ENSMUSG00000048142	Nat8l	7.79509	0.393756	0.496518	0.793035	0.427758	0.999946
ENSMUSG00000048148	Nwd1	24.6263	-0.0937221	0.399667	-0.2345	0.814596	0.999946
ENSMUSG00000048154	Kmt2d	2006.23	-0.12995	0.232119	-0.559843	0.575587	0.999946
ENSMUSG00000048163	Selplg	173.894	-0.27973	0.361181	-0.774488	0.438642	0.999946
ENSMUSG00000048170	Mcmbp	991.648	-0.00656758	0.0689261	-0.0952844	0.924089	0.999946
ENSMUSG00000048174	Tmem81	90.6446	0.0204036	0.148036	0.137828	0.890376	0.999946
ENSMUSG00000048175	Asb8	467.411	0.0284053	0.0956493	0.296974	0.766487	0.999946
ENSMUSG00000048186	Bend7	370.111	0.0739361	0.165958	0.445512	0.65595	0.999946
ENSMUSG00000048200	Cracr2b	4702.39	0.0965011	0.0926754	1.04128	0.297745	0.999946
ENSMUSG00000048216	Gpr85	3.66702	-0.775938	0.824001	-0.941672	0.346361	0.999946
ENSMUSG00000048217	Nags	14.0349	-0.198392	0.497836	-0.398509	0.690255	0.999946
ENSMUSG00000048218	Amigo2	95.4078	-0.102373	0.171656	-0.596383	0.550919	0.999946
ENSMUSG00000048222	Mfap1b	1150.72	0.0316873	0.0826665	0.383315	0.701486	0.999946
ENSMUSG00000048230	Fbxo43	4.0865	0.0512334	0.944912	0.0542203	0.95676	0.999946
ENSMUSG00000048232	Fbxo10	379.173	-0.117366	0.230251	-0.509731	0.61024	0.999946
ENSMUSG00000048234	Rnf149	1679.42	-0.0590171	0.0914814	-0.645127	0.518845	0.999946
ENSMUSG00000048240	Gng7	254.109	-0.00169295	0.166576	-0.0101632	0.991891	0.999946
ENSMUSG00000048249	Crebrf	809.865	0.0864335	0.222915	0.387742	0.698207	0.999946
ENSMUSG00000048251	Bcl11b	19.7132	-0.095854	0.377219	-0.254107	0.799413	0.999946
ENSMUSG00000048264	Dip2c	484.375	-0.0161682	0.133428	-0.121175	0.903553	0.999946
ENSMUSG00000048271	Rbm33	1281.84	0.0980232	0.168335	0.582311	0.560357	0.999946
ENSMUSG00000048277	Syngr2	7536.41	0.0788895	0.107467	0.734084	0.462898	0.999946
ENSMUSG00000048279	Sacs	19.5898	-0.329629	0.286681	-1.14981	0.250221	0.999946
ENSMUSG00000048280	Zfp738	345.725	-0.168383	0.167574	-1.00483	0.314979	0.999946
ENSMUSG00000048285	Frmd6	485.864	-0.144417	0.129393	-1.11611	0.264374	0.999946
ENSMUSG00000048307	Ankrd46	947.686	-0.174587	0.104526	-1.67027	0.0948661	0.999946
ENSMUSG00000048310	Pskh1	669.084	0.0424129	0.0722393	0.587117	0.557125	0.999946
ENSMUSG00000048327	Ckap2l	99.9471	-0.227872	0.334391	-0.681454	0.495585	0.999946
ENSMUSG00000048329	Mfsd6l	173.341	-0.0661955	0.184496	-0.358791	0.719751	0.999946
ENSMUSG00000048330	Ric3	283.875	0.142259	0.195699	0.726931	0.467268	0.999946
ENSMUSG00000048332	Lhfpl6	473.597	-0.245308	0.155417	-1.57838	0.114477	0.999946
ENSMUSG00000048347	Pcdhb18	5.8036	0.607941	0.535725	1.1348	0.256459	0.999946
ENSMUSG00000048349	Pou4f1	3.89318	-0.304107	0.783777	-0.388002	0.698014	0.999946
ENSMUSG00000048351	Coa7	158.204	0.0500049	0.144964	0.344947	0.730134	0.999946
ENSMUSG00000048355	Arxes1	97.5866	0.0871187	0.313869	0.277564	0.781347	0.999946
ENSMUSG00000048368	Omd	17.7542	-0.299953	0.402834	-0.744607	0.45651	0.999946
ENSMUSG00000048371	Pdp2	668.325	0.138015	0.0946964	1.45745	0.144993	0.999946
ENSMUSG00000048373	Fgfbp1	316.024	0.554431	0.347476	1.5956	0.110579	0.999946
ENSMUSG00000048376	F2r	381.48	-0.325952	0.156187	-2.08693	0.0368942	0.999946
ENSMUSG00000048377	Foxi2	38.7178	0.946858	0.446921	2.11862	0.0341223	0.999946
ENSMUSG00000048379	Socs4	361.87	0.0194035	0.18227	0.106455	0.915221	0.999946
ENSMUSG00000048387	Osr1	456.858	-0.522296	0.267894	-1.94963	0.0512197	0.999946
ENSMUSG00000048388	Fam171b	40.249	-0.818153	0.323525	-2.52887	0.0114429	0.999946
ENSMUSG00000048399	Tprg1	1.21172	0.824824	1.43643	0.574218	0.56582	0.999946
ENSMUSG00000048402	Gli2	20.799	-0.240227	0.331192	-0.72534	0.468244	0.999946
ENSMUSG00000048410	Zfp407	249.931	-0.00302534	0.119376	-0.0253431	0.979781	0.999946
ENSMUSG00000048416	Mlf1	3.34533	-0.931295	0.887637	-1.04919	0.294093	0.999946
ENSMUSG00000048429	Timm29	967.885	0.0710225	0.165579	0.428934	0.667971	0.999946
ENSMUSG00000048439	Nup42	202.245	-0.0374312	0.118011	-0.317184	0.751104	0.999946
ENSMUSG00000048440	Cyp4f16	249.902	0.326131	0.316853	1.02928	0.303347	0.999946
ENSMUSG00000048442	Smim5	93.0188	0.576258	0.319537	1.80342	0.0713229	0.999946
ENSMUSG00000048445	Ccdc57	73.8927	0.167901	0.195812	0.857461	0.39119	0.999946
ENSMUSG00000048450	Msx1	30.5637	0.196177	0.30952	0.63381	0.526205	0.999946
ENSMUSG00000048458	Inka2	32.8332	-0.36906	0.337806	-1.09252	0.274605	0.999946
ENSMUSG00000048473	Sult6b2	2.07379	0.22314	1.17845	0.18935	0.849818	0.999946
ENSMUSG00000048478	Spata33	32.5594	0.172673	0.293162	0.589001	0.55586	0.999946
ENSMUSG00000048481	Mypop	43.7695	-0.202189	0.264335	-0.764897	0.444333	0.999946
ENSMUSG00000048482	Bdnf	1.97226	0.0351533	0.937808	0.0374845	0.970099	0.999946
ENSMUSG00000048483	Zdhhc22	2.32014	-0.462967	1.54228	-0.300183	0.764038	0.999946
ENSMUSG00000048485	Zbtb8b	32.8411	-0.0384294	0.320638	-0.119853	0.9046	0.999946
ENSMUSG00000048486	Fitm2	390.512	0.074687	0.136731	0.546233	0.584906	0.999946
ENSMUSG00000048489	Depp1	25.785	0.115778	0.343818	0.336743	0.736311	0.999946
ENSMUSG00000048490	Nrip1	743.204	-0.260019	0.108579	-2.39475	0.0166316	0.999946
ENSMUSG00000048495	Tyw5	119.173	-0.0558439	0.152419	-0.366384	0.714079	0.999946
ENSMUSG00000048497	Mmgt2	1086.78	0.0373533	0.116533	0.320538	0.748561	0.999946
ENSMUSG00000048498	Cd300e	1.48898	0.137492	1.27723	0.107649	0.914274	0.999946
ENSMUSG00000048502	Duxbl1	33.3446	0.286211	0.371118	0.771213	0.440581	0.999946
ENSMUSG00000048503	Tlcd5	8.86502	-0.0734958	0.464608	-0.158189	0.874308	0.999946
ENSMUSG00000048520	Fbxl13	1.42713	0.0415166	1.22439	0.0339081	0.97295	0.999946
ENSMUSG00000048521	Cxcr6	10.2237	-0.66123	0.548876	-1.2047	0.22832	0.999946
ENSMUSG00000048528	Nkx1-2	2.85849	0.451654	0.798391	0.565706	0.571594	0.999946
ENSMUSG00000048534	Jaml	22.127	-0.120347	0.423021	-0.284495	0.776031	0.999946
ENSMUSG00000048537	Phldb1	1775.41	-0.0819405	0.146548	-0.559138	0.576068	0.999946
ENSMUSG00000048546	Tob2	907.917	0.0167904	0.227483	0.0738095	0.941162	0.999946
ENSMUSG00000048550	Thnsl1	107.062	0.0237867	0.121115	0.196398	0.844298	0.999946
ENSMUSG00000048578	Mlec	7797.43	-0.0348863	0.162776	-0.214321	0.830297	0.999946
ENSMUSG00000048581	E130311K13Rik	138.821	-0.0594164	0.180499	-0.329178	0.742021	0.999946
ENSMUSG00000048582	Gja3	2.85565	0.411527	1.06898	0.384972	0.700258	0.999946
ENSMUSG00000048612	Myof	616.675	-0.00912013	0.339958	-0.0268272	0.978598	0.999946
ENSMUSG00000048616	Nog	1.33019	-0.803571	1.26705	-0.634208	0.525945	0.999946
ENSMUSG00000048617	Rtbdn	1.36978	-0.596462	1.42737	-0.417875	0.676039	0.999946
ENSMUSG00000048621	Gm6377	7.04297	0.373717	0.784745	0.476227	0.633913	0.999946
ENSMUSG00000048644	Ctxn1	21.2128	-0.397802	0.477358	-0.833342	0.404652	0.999946
ENSMUSG00000048647	Exd1	10.4406	0.343024	0.565596	0.606482	0.544195	0.999946
ENSMUSG00000048652	Samd13	3.63324	-1.39569	0.799809	-1.74503	0.0809797	0.999946
ENSMUSG00000048661	Lemd3	485.176	-0.17373	0.115474	-1.50449	0.132456	0.999946
ENSMUSG00000048668	Rhno1	304.108	-0.185717	0.106439	-1.74481	0.0810173	0.999946
ENSMUSG00000048677	Tpcn2	290.916	-0.0599618	0.23833	-0.251592	0.801357	0.999946
ENSMUSG00000048696	Mex3d	226.205	0.131323	0.185757	0.706962	0.47959	0.999946
ENSMUSG00000048701	Ccdc6	2054.76	0.0224875	0.0727412	0.309144	0.757212	0.999946
ENSMUSG00000048706	Lurap1l	791.286	-0.0630426	0.130676	-0.482435	0.629497	0.999946
ENSMUSG00000048707	Tprn	190.502	0.175274	0.167837	1.04431	0.296342	0.999946
ENSMUSG00000048720	Tbc1d12	154.736	-0.0335639	0.11794	-0.284586	0.775962	0.999946
ENSMUSG00000048721	Fndc9	1.34719	-2.69994	1.6939	-1.59392	0.110953	0.999946
ENSMUSG00000048728	Zfp454	33.3063	0.145707	0.270813	0.538034	0.590554	0.999946
ENSMUSG00000048731	Ggnbp1	268.032	-0.0969921	0.279084	-0.347538	0.728187	0.999946
ENSMUSG00000048732	Klhl11	56.1913	0.170297	0.214382	0.794364	0.426984	0.999946
ENSMUSG00000048747	E130114P18Rik	12.5237	-0.595429	0.419722	-1.41863	0.156007	0.999946
ENSMUSG00000048755	Mcat	248.295	0.196221	0.125756	1.56033	0.118681	0.999946
ENSMUSG00000048756	Foxo3	1252.82	-0.0755663	0.111018	-0.680665	0.496084	0.999946
ENSMUSG00000048758	Rpl29	3832.81	-0.0692973	1.22753	-0.0564528	0.954981	0.999946
ENSMUSG00000048763	Hoxb3	2.00868	0.550488	0.919541	0.598655	0.549403	0.999946
ENSMUSG00000048772	Tmem53	203.469	0.00644176	0.16213	0.0397321	0.968307	0.999946
ENSMUSG00000048776	Pthlh	11.5111	-0.39442	0.442399	-0.891548	0.372635	0.999946
ENSMUSG00000048779	P2ry6	98.5174	0.0261614	0.298106	0.0877588	0.930068	0.999946
ENSMUSG00000048782	Insc	23.6165	-0.0478524	0.495579	-0.0965587	0.923077	0.999946
ENSMUSG00000048787	Dcun1d3	265.281	0.00925927	0.140243	0.0660231	0.947359	0.999946
ENSMUSG00000048794	Cfap100	5.69558	-0.346128	0.668711	-0.517605	0.604734	0.999946
ENSMUSG00000048796	Cyb561d1	443.284	-0.1105	0.119129	-0.927564	0.353634	0.999946
ENSMUSG00000048799	Cep120	451.818	0.0420509	0.135695	0.309893	0.756643	0.999946
ENSMUSG00000048807	Slc35e4	368.715	0.227157	0.120628	1.88312	0.0596837	0.999946
ENSMUSG00000048814	Lonrf2	9.86615	-1.35617	0.640722	-2.11663	0.0342915	0.999946
ENSMUSG00000048826	Dact2	527.885	0.217415	0.201444	1.07928	0.280462	0.999946
ENSMUSG00000048827	Pkd1l3	4.59647	-0.724747	0.71554	-1.01287	0.311123	0.999946
ENSMUSG00000048832	Vps37c	757.296	-0.00792288	0.177806	-0.0445591	0.964459	0.999946
ENSMUSG00000048833	Slc39a9	3625.39	0.0503046	0.101799	0.494157	0.621196	0.999946
ENSMUSG00000048834	Vstm2a	3.73438	-0.831094	0.751121	-1.10647	0.268523	0.999946
ENSMUSG00000048852	Gm12185	3.03995	0.0797059	0.8304	0.0959849	0.923533	0.999946
ENSMUSG00000048856	Slc25a47	120.162	0.171515	0.147401	1.16359	0.244588	0.999946
ENSMUSG00000048865	Arhgap30	206.049	0.0157494	0.327736	0.0480552	0.961672	0.999946
ENSMUSG00000048874	Phf3	1456.88	0.0208614	0.0805423	0.259012	0.795626	0.999946
ENSMUSG00000048878	Hexim1	925.918	-0.0103082	0.119423	-0.0863173	0.931214	0.999946
ENSMUSG00000048895	Cdk5r1	16.1916	0.607095	0.381661	1.59067	0.111685	0.999946
ENSMUSG00000048897	Zfp710	820.229	0.0289861	0.127488	0.227363	0.820142	0.999946
ENSMUSG00000048899	Rimkla	7.20398	-0.180544	0.522966	-0.34523	0.729921	0.999946
ENSMUSG00000048905	Bnip5	2.20226	0.984123	1.43226	0.68711	0.492014	0.999946
ENSMUSG00000048911	Rnf24	301.335	0.00957959	0.129944	0.0737211	0.941232	0.999946
ENSMUSG00000048915	Efna5	227.262	0.0560812	0.151539	0.370077	0.711325	0.999946
ENSMUSG00000048920	Fkrp	650.266	-0.0332116	0.100713	-0.329765	0.741578	0.999946
ENSMUSG00000048921	Zfp689	71.1077	-0.0146085	0.156246	-0.0934968	0.925509	0.999946
ENSMUSG00000048922	Cdca2	39.0931	-0.820747	0.331392	-2.47667	0.0132616	0.999946
ENSMUSG00000048924	Ccdc125	496.544	-0.0233549	0.174855	-0.133567	0.893745	0.999946
ENSMUSG00000048930	Tada3	408.95	0.00677581	0.0743829	0.0910937	0.927418	0.999946
ENSMUSG00000048939	Atp13a5	749.772	0.0661865	0.49156	0.134646	0.892892	0.999946
ENSMUSG00000048949	Gm6206	221.38	-0.144723	1.36141	-0.106304	0.915341	0.999946
ENSMUSG00000048960	Prex2	54.6242	-0.0361502	0.211326	-0.171064	0.864174	0.999946
ENSMUSG00000048965	Mrgpre	26.071	-0.0184533	0.287642	-0.0641538	0.948848	0.999946
ENSMUSG00000048967	Yjefn3	5.96584	0.00550823	0.50652	0.0108746	0.991323	0.999946
ENSMUSG00000048970	C1galt1c1	917.08	-0.00183513	0.153642	-0.0119442	0.99047	0.999946
ENSMUSG00000048988	Elfn1	241.445	-0.581027	1.09056	-0.532778	0.594187	0.999946
ENSMUSG00000048992	Prss32	65.8844	-0.542034	0.730948	-0.741549	0.458361	0.999946
ENSMUSG00000048996	Or1f12	1.35627	-0.380447	1.22209	-0.311309	0.755566	0.999946
ENSMUSG00000048997	Atxn7l2	40.0848	-0.270045	0.296698	-0.910169	0.362733	0.999946
ENSMUSG00000049001	Ndnf	151.646	0.0174806	0.23016	0.0759496	0.939459	0.999946
ENSMUSG00000049036	Tmem121	3.54187	-0.552911	0.789878	-0.699995	0.48393	0.999946
ENSMUSG00000049037	Clec4a1	72.076	0.607745	0.430532	1.41162	0.158063	0.999946
ENSMUSG00000049038	Mterf2	98.2894	0.110823	0.237088	0.467435	0.640189	0.999946
ENSMUSG00000049044	Rapgef4	51.9223	0.0365885	0.235427	0.155413	0.876495	0.999946
ENSMUSG00000049047	Armcx3	2453.97	-0.0765451	0.115133	-0.664839	0.506154	0.999946
ENSMUSG00000049076	Acap2	1028.42	0.0445929	0.079338	0.562062	0.574074	0.999946
ENSMUSG00000049086	Bmyc	368.862	0.0863068	0.142165	0.60709	0.543791	0.999946
ENSMUSG00000049090	Ptgr3	1278.5	0.00379469	0.105969	0.0358093	0.971434	0.999946
ENSMUSG00000049091	Sephs2	683.21	0.0885228	0.142663	0.620504	0.534926	0.999946
ENSMUSG00000049092	Gpr137c	47.0618	-0.0720409	0.298387	-0.241434	0.809219	0.999946
ENSMUSG00000049097	Ankrd34a	4.46995	-0.261305	0.782285	-0.334028	0.738358	0.999946
ENSMUSG00000049103	Ccr2	263.985	-0.476908	0.402293	-1.18547	0.23583	0.999946
ENSMUSG00000049106	Dcaf5	800.413	0.0267976	0.085011	0.315225	0.752591	0.999946
ENSMUSG00000049107	Ntf3	58.163	-0.499579	0.265866	-1.87906	0.0602358	0.999946
ENSMUSG00000049109	Themis	2.68433	-0.15088	0.864273	-0.174575	0.861414	0.999946
ENSMUSG00000049112	Oxtr	4.51854	-1.05333	0.829986	-1.26909	0.20441	0.999946
ENSMUSG00000049115	Agtr1a	34.0838	-0.104436	0.290686	-0.359275	0.719389	0.999946
ENSMUSG00000049119	Fam110b	83.6895	0.101267	0.191666	0.52835	0.597256	0.999946
ENSMUSG00000049122	Frmd3	2.12882	0.714247	0.935852	0.763204	0.445341	0.999946
ENSMUSG00000049130	C5ar1	125.558	-0.151472	0.779669	-0.194278	0.845958	0.999946
ENSMUSG00000049134	Nrap	8.75029	0.221584	0.690028	0.321123	0.748117	0.999946
ENSMUSG00000049152	Ugt3a1	41.756	0.424235	0.335277	1.26533	0.205754	0.999946
ENSMUSG00000049164	Zfp518a	392.923	-0.102862	0.165183	-0.622712	0.533474	0.999946
ENSMUSG00000049176	Frmpd4	27.4554	0.162645	0.316953	0.513153	0.607844	0.999946
ENSMUSG00000049184	Purg	48.4929	0.0820973	0.243779	0.336769	0.736291	0.999946
ENSMUSG00000049191	Rtl5	38.8569	0.436287	0.490887	0.888773	0.374125	0.999946
ENSMUSG00000049225	Pdp1	345.278	0.176503	0.282461	0.624874	0.532054	0.999946
ENSMUSG00000049232	Tigd2	359.93	0.0462124	0.104361	0.442813	0.657901	0.999946
ENSMUSG00000049235	Gm7324	1.62423	0.479602	1.93085	0.248389	0.803833	0.999946
ENSMUSG00000049241	Hcar1	8.99856	-0.838215	0.662808	-1.26464	0.206	0.999946
ENSMUSG00000049281	Scn3b	4.73827	0.334838	0.855562	0.391366	0.695527	0.999946
ENSMUSG00000049285	Mblac1	83.2516	-0.200178	0.18549	-1.07918	0.280506	0.999946
ENSMUSG00000049287	Iba57	154.267	0.127722	0.146426	0.872261	0.383066	0.999946
ENSMUSG00000049288	Lix1l	249.811	-0.132034	0.163584	-0.807133	0.41959	0.999946
ENSMUSG00000049295	Zfp219	950.84	0.0422816	0.110468	0.38275	0.701905	0.999946
ENSMUSG00000049299	Trappc1	675.793	0.0115448	0.123543	0.0934475	0.925548	0.999946
ENSMUSG00000049300	Prmt6	294.951	-0.000832778	0.122097	-0.00682061	0.994558	0.999946
ENSMUSG00000049303	Syt12	12.189	-0.526609	0.44758	-1.17657	0.239368	0.999946
ENSMUSG00000049305	Ccdc71	595.986	0.110075	0.0870167	1.26499	0.205875	0.999946
ENSMUSG00000049307	Fut4	408.424	-0.335474	0.22918	-1.4638	0.143248	0.999946
ENSMUSG00000049313	Sorl1	5417.72	0.0454169	0.0898065	0.50572	0.613053	0.999946
ENSMUSG00000049321	Zfp2	80.2242	0.00776491	0.176121	0.0440886	0.964834	0.999946
ENSMUSG00000049323	Smcr8	674.918	0.0243235	0.0831158	0.292646	0.769793	0.999946
ENSMUSG00000049327	Kmt5a	1829.62	0.0202226	0.107581	0.187975	0.850896	0.999946
ENSMUSG00000049336	Tenm2	63.3137	0.397876	0.258873	1.53695	0.124305	0.999946
ENSMUSG00000049339	Retreg2	2153.09	0.099885	0.0917549	1.08861	0.276328	0.999946
ENSMUSG00000049350	Zg16	743.95	0.361784	0.328287	1.10204	0.270446	0.999946
ENSMUSG00000049353	Rd3	5.55667	0.0950412	0.698696	0.136027	0.8918	0.999946
ENSMUSG00000049354	Dcaf7	1746.55	-0.0845593	0.0869769	-0.972205	0.330949	0.999946
ENSMUSG00000049357	Brd8dc	15.9839	0.165295	0.383071	0.4315	0.666105	0.999946
ENSMUSG00000049362	Or5k1	1.47227	0.0509241	1.15491	0.0440934	0.96483	0.999946
ENSMUSG00000049382	Krt8	9140.86	0.228124	0.175122	1.30266	0.192692	0.999946
ENSMUSG00000049396	Gemin4	352.408	0.184081	0.109218	1.68544	0.0919038	0.999946
ENSMUSG00000049401	Ogfr	912.474	-0.00101729	0.147636	-0.00689054	0.994502	0.999946
ENSMUSG00000049404	Rarres1	31.3208	0.197832	0.431859	0.458093	0.646886	0.999946
ENSMUSG00000049409	Prokr1	3.4078	0.333723	0.870774	0.383249	0.701535	0.999946
ENSMUSG00000049410	Zfp683	1.4826	-0.797452	1.66088	-0.480138	0.631129	0.999946
ENSMUSG00000049411	Tmem241	157.399	0.121907	0.189357	0.643794	0.519709	0.999946
ENSMUSG00000049414	Gm5417	7.64004	0.0780505	1.63644	0.0476954	0.961959	0.999946
ENSMUSG00000049420	Tmem200a	5.18813	-0.756016	0.682163	-1.10826	0.267748	0.999946
ENSMUSG00000049421	Zfp260	1012.71	-0.0717194	0.141608	-0.506463	0.612531	0.999946
ENSMUSG00000049439	Cyp20a1	925.979	-0.023729	0.128227	-0.185054	0.853187	0.999946
ENSMUSG00000049470	Aff4	2680.91	0.113754	0.0770497	1.47637	0.139843	0.999946
ENSMUSG00000049482	Ctu2	263.573	0.091661	0.146305	0.626507	0.530983	0.999946
ENSMUSG00000049488	Tmem67	151.588	0.112168	0.149204	0.751775	0.452186	0.999946
ENSMUSG00000049489	Ccnq	290.426	0.0128272	0.0992692	0.129217	0.897186	0.999946
ENSMUSG00000049493	Pls1	980.014	-0.0284297	0.153393	-0.185339	0.852963	0.999946
ENSMUSG00000049502	Dtx3l	443.395	0.205555	0.2237	0.918885	0.358156	0.999946
ENSMUSG00000049504	Proser1	310.395	-0.0236404	0.148556	-0.159134	0.873563	0.999946
ENSMUSG00000049511	Htr1b	9.43919	0.071875	0.665641	0.107979	0.914013	0.999946
ENSMUSG00000049515	Espnl	7.01465	-0.93811	0.726546	-1.29119	0.196637	0.999946
ENSMUSG00000049516	Spty2d1	1777.67	0.00296343	0.104728	0.0282964	0.977426	0.999946
ENSMUSG00000049517	Rps23	3932.24	-0.0030629	0.123976	-0.0247057	0.98029	0.999946
ENSMUSG00000049521	Cdc42ep1	1328.71	-0.0321465	0.122766	-0.261852	0.793436	0.999946
ENSMUSG00000049526	Tmem202	4.7226	-0.286104	0.815655	-0.350765	0.725764	0.999946
ENSMUSG00000049532	Sall2	127.188	0.00834141	0.114548	0.0728202	0.941949	0.999946
ENSMUSG00000049536	Tceal1	139.957	0.145453	0.164068	0.886541	0.375326	0.999946
ENSMUSG00000049538	Adamts16	2.45015	-0.40841	0.976629	-0.418183	0.675813	0.999946
ENSMUSG00000049550	Clip1	2517.37	0.0250089	0.0702017	0.356243	0.721658	0.999946
ENSMUSG00000049551	Fzd9	22.1621	0.206968	0.54892	0.377045	0.70614	0.999946
ENSMUSG00000049553	Polr1a	372.736	0.203549	0.152687	1.33311	0.182496	0.999946
ENSMUSG00000049555	Tmie	48.0214	0.313054	0.197718	1.58334	0.113345	0.999946
ENSMUSG00000049556	Lingo1	8.55149	-0.352018	0.490244	-0.718047	0.472728	0.999946
ENSMUSG00000049562	Ap5b1	150.414	-0.135561	0.15752	-0.860595	0.389461	0.999946
ENSMUSG00000049565	Aknad1	3.1569	-0.0294225	0.887373	-0.0331568	0.97355	0.999946
ENSMUSG00000049571	Cfap46	1.63204	1.01384	1.20543	0.841066	0.400311	0.999946
ENSMUSG00000049577	Zfpm1	154.105	0.231333	0.197017	1.17418	0.240324	0.999946
ENSMUSG00000049580	Tsku	502.341	0.179195	0.240156	0.74616	0.455571	0.999946
ENSMUSG00000049588	Ccdc69	40.935	-0.0818578	0.263058	-0.311178	0.755666	0.999946
ENSMUSG00000049598	Vsig8	15.3742	-0.212903	0.469233	-0.453725	0.650027	0.999946
ENSMUSG00000049600	Zbtb45	182.224	0.050237	0.167694	0.299576	0.764501	0.999946
ENSMUSG00000049606	Zfp644	466.4	-0.0151758	0.0769832	-0.197131	0.843725	0.999946
ENSMUSG00000049608	Gpr55	5.74951	-0.86674	0.730733	-1.18612	0.235573	0.999946
ENSMUSG00000049624	Slc17a5	5269.46	-0.058282	0.241234	-0.241599	0.809091	0.999946
ENSMUSG00000049625	Tifab	76.8312	-0.0650918	0.289263	-0.225027	0.821958	0.999946
ENSMUSG00000049630	C1ql3	6.77251	0.783067	0.613984	1.27539	0.202172	0.999946
ENSMUSG00000049643	2310022A10Rik	223.445	0.0790026	0.184989	0.427067	0.66933	0.999946
ENSMUSG00000049649	Gpr3	2.04026	0.0430479	0.968419	0.0444517	0.964544	0.999946
ENSMUSG00000049653	Spatc1	1.67616	-0.876451	1.13151	-0.774587	0.438584	0.999946
ENSMUSG00000049657	Zbtb5	160.591	-0.0464044	0.126186	-0.367747	0.713062	0.999946
ENSMUSG00000049658	Bdp1	321.756	0.112091	0.133614	0.83892	0.401514	0.999946
ENSMUSG00000049659	Aftph	1921.98	0.0467802	0.0730185	0.640662	0.521742	0.999946
ENSMUSG00000049670	Morn4	109.461	0.029283	0.369051	0.0793468	0.936757	0.999946
ENSMUSG00000049672	Zbtb14	542.1	-0.000883415	0.0838808	-0.0105318	0.991597	0.999946
ENSMUSG00000049676	Catsperg1	25.6862	-0.358638	0.283157	-1.26657	0.205309	0.999946
ENSMUSG00000049680	Urgcp	559.153	0.0487912	0.11725	0.416128	0.677317	0.999946
ENSMUSG00000049686	Orai1	351.591	0.0842292	0.131201	0.641987	0.520882	0.999946
ENSMUSG00000049687	Pheta2	62.7299	-0.360748	0.321376	-1.12251	0.261645	0.999946
ENSMUSG00000049690	Nckap5	328.109	0.266676	0.248325	1.0739	0.282867	0.999946
ENSMUSG00000049699	Ucn2	4.27059	0.520314	0.651778	0.7983	0.424697	0.999946
ENSMUSG00000049709	Nlrp10	10.4098	-0.996518	0.494875	-2.01368	0.0440436	0.999946
ENSMUSG00000049717	Lig4	196.752	-0.0513052	0.209389	-0.245023	0.806439	0.999946
ENSMUSG00000049721	Gal3st1	4.85107	-0.426778	0.597801	-0.713913	0.475281	0.999946
ENSMUSG00000049723	Mmp12	272.621	-0.689142	0.917613	-0.751017	0.452643	0.999946
ENSMUSG00000049728	Zfp668	128.661	0.107154	0.124047	0.86382	0.387687	0.999946
ENSMUSG00000049734	Trex1	85.552	0.290411	0.291377	0.996686	0.318917	0.999946
ENSMUSG00000049739	Zfp646	760.383	0.0884841	0.106547	0.83047	0.406273	0.999946
ENSMUSG00000049741	Rxfp4	1.38108	1.17093	1.2064	0.970594	0.33175	0.999946
ENSMUSG00000049744	Arhgap15	28.139	0.135387	0.331988	0.407808	0.683414	0.999946
ENSMUSG00000049751	Rpl36al	5378	-0.04298	0.0763264	-0.563108	0.573361	0.999946
ENSMUSG00000049755	Zfp672	476.092	0.150318	0.0806869	1.86298	0.0624657	0.999946
ENSMUSG00000049760	Micos13	1565.54	-0.0334467	0.0894816	-0.373784	0.708565	0.999946
ENSMUSG00000049764	Zfp280b	217.66	0.0895032	0.136349	0.656428	0.511549	0.999946
ENSMUSG00000049775	Tmsb4x	11767	-0.169525	0.130722	-1.29684	0.194687	0.999946
ENSMUSG00000049791	Fzd4	1952.63	0.0730406	0.165323	0.441804	0.658631	0.999946
ENSMUSG00000049792	Bag5	625.403	0.0618601	0.110181	0.56144	0.574498	0.999946
ENSMUSG00000049799	Lrrc19	1.64104	0.719861	1.03852	0.693157	0.488211	0.999946
ENSMUSG00000049800	Sertad2	702.429	0.0271447	0.112508	0.24127	0.809346	0.999946
ENSMUSG00000049804	Armcx4	50.7814	-0.149416	0.267995	-0.557533	0.577163	0.999946
ENSMUSG00000049807	Arhgap23	327.715	-0.0362632	0.290763	-0.124717	0.900747	0.999946
ENSMUSG00000049811	Fam161a	183.243	0.207449	0.211104	0.982685	0.325763	0.999946
ENSMUSG00000049823	Zbtb12	81.235	0.299248	0.195837	1.52804	0.126502	0.999946
ENSMUSG00000049858	Suox	564.386	0.137379	0.121626	1.12952	0.25868	0.999946
ENSMUSG00000049866	Arl4c	477.748	-0.203334	0.14846	-1.36962	0.170805	0.999946
ENSMUSG00000049871	Nlrc3	32.8358	-0.174431	0.503815	-0.346221	0.729177	0.999946
ENSMUSG00000049872	Calhm5	23.8999	0.0419105	0.360729	0.116183	0.907508	0.999946
ENSMUSG00000049878	Rlf	359.104	-0.109488	0.0959619	-1.14095	0.25389	0.999946
ENSMUSG00000049881	2810025M15Rik	21.1622	-0.170115	0.39568	-0.429929	0.667247	0.999946
ENSMUSG00000049882	Vcpkmt	329.792	0.254952	0.259063	0.98413	0.325052	0.999946
ENSMUSG00000049892	Rasd1	83.7984	0.260797	0.335183	0.778074	0.436525	0.999946
ENSMUSG00000049897	Stkld1	4.04501	0.074617	0.710045	0.105088	0.916306	0.999946
ENSMUSG00000049904	Tmem17	39.6343	-0.00543762	0.265979	-0.0204438	0.983689	0.999946
ENSMUSG00000049907	Rasl11b	14.8664	-0.682204	0.485548	-1.40502	0.160016	0.999946
ENSMUSG00000049916	2610318N02Rik	2.6877	0.254827	0.864825	0.294657	0.768256	0.999946
ENSMUSG00000049922	Slc35c1	3515.5	0.128061	0.152255	0.841093	0.400296	0.999946
ENSMUSG00000049929	Lpar4	18.3111	-0.828103	0.477183	-1.7354	0.0826698	0.999946
ENSMUSG00000049932	H2ax	216.831	-0.0375526	0.189114	-0.198571	0.842598	0.999946
ENSMUSG00000049939	Lrrc4	6.72062	0.214275	0.58846	0.364128	0.715762	0.999946
ENSMUSG00000049940	Pgrmc2	1636.65	0.0544983	0.082473	0.660801	0.50874	0.999946
ENSMUSG00000049950	Rpp38	72.4179	0.18886	0.181469	1.04073	0.298001	0.999946
ENSMUSG00000049957	Ccdc137	316.778	0.0822789	0.0998372	0.824131	0.409865	0.999946
ENSMUSG00000049960	Mrps16	729.174	0.045332	0.124308	0.364674	0.715355	0.999946
ENSMUSG00000049969	Plekhf2	577.802	-0.112667	0.116035	-0.970968	0.331564	0.999946
ENSMUSG00000049971	Glt1d1	25.8834	0.41891	0.567776	0.737808	0.460631	0.999946
ENSMUSG00000049985	Ankrd55	3.2875	0.993817	0.880552	1.12863	0.259054	0.999946
ENSMUSG00000049988	Lrrc25	72.8598	0.815742	0.494195	1.65065	0.0988105	0.999946
ENSMUSG00000049999	Ppp1r3d	27.6744	0.0937396	0.253547	0.369713	0.711597	0.999946
ENSMUSG00000050002	Idnk	452.426	0.132738	0.114133	1.16301	0.244824	0.999946
ENSMUSG00000050010	Shisa3	3.67141	-0.363088	0.686281	-0.529066	0.59676	0.999946
ENSMUSG00000050014	Apol10b	7.65743	0.49728	0.482066	1.03156	0.302279	0.999946
ENSMUSG00000050017	Pitpnb	1466.04	-0.00182354	0.0863124	-0.0211272	0.983144	0.999946
ENSMUSG00000050022	Amz1	81.1467	-0.144683	0.306474	-0.472088	0.636864	0.999946
ENSMUSG00000050029	Rap2c	560.207	-0.093556	0.0779611	-1.20003	0.230126	0.999946
ENSMUSG00000050035	Fhl4	3.79152	-0.147395	0.947445	-0.155571	0.876371	0.999946
ENSMUSG00000050043	Tmx2	932.623	0.0795913	0.0886695	0.897617	0.36939	0.999946
ENSMUSG00000050050	Ccdc158	57.409	0.102189	0.280735	0.364004	0.715855	0.999946
ENSMUSG00000050052	Tdrp	145.074	0.139266	0.137754	1.01097	0.31203	0.999946
ENSMUSG00000050064	Zfp697	69.6371	0.119643	0.206634	0.57901	0.562582	0.999946
ENSMUSG00000050069	Grem2	9.68196	0.471317	0.433332	1.08766	0.276746	0.999946
ENSMUSG00000050071	Bex1	10.72	-0.517392	0.510001	-1.01449	0.310348	0.999946
ENSMUSG00000050075	Gpr171	8.08632	0.185286	0.566575	0.327029	0.743646	0.999946
ENSMUSG00000050079	Rspry1	410.754	0.0863156	0.123343	0.699804	0.48405	0.999946
ENSMUSG00000050088	1600012H06Rik	1131.12	0.0336703	0.102117	0.329722	0.74161	0.999946
ENSMUSG00000050097	Ces2b	7.89676	0.563944	0.553374	1.0191	0.308155	0.999946
ENSMUSG00000050103	Agmo	189.343	-0.247182	0.248762	-0.993649	0.320394	0.999946
ENSMUSG00000050105	Fam110d	20.6197	-0.188441	0.365563	-0.515481	0.606217	0.999946
ENSMUSG00000050106	Tmc8	95.6727	-0.012537	0.24933	-0.0502827	0.959897	0.999946
ENSMUSG00000050107	Haspin	15.1956	-0.608627	0.386034	-1.57661	0.114884	0.999946
ENSMUSG00000050114	Prdx6b	3.99693	-0.303573	1.37425	-0.220902	0.825169	0.999946
ENSMUSG00000050122	Vwa3b	4.89051	0.583237	0.659276	0.884663	0.376338	0.999946
ENSMUSG00000050132	Sarm1	11.3159	-0.239906	0.399425	-0.600629	0.548087	0.999946
ENSMUSG00000050144	Slc25a44	845.029	0.121928	0.121294	1.00523	0.314788	0.999946
ENSMUSG00000050147	F2rl3	6.68374	0.0504127	0.622791	0.0809464	0.935485	0.999946
ENSMUSG00000050148	Ubqln2	1434.6	-0.177908	0.106834	-1.66528	0.0958564	0.999946
ENSMUSG00000050150	Slc9b1	3.03608	0.16797	1.13939	0.147421	0.8828	0.999946
ENSMUSG00000050164	Mchr1	12.5718	0.656689	0.55085	1.19214	0.233207	0.999946
ENSMUSG00000050174	Nudt6	159.293	0.160461	0.195408	0.821161	0.411555	0.999946
ENSMUSG00000050188	Lsm10	109.173	0.096251	0.20069	0.479599	0.631512	0.999946
ENSMUSG00000050192	Eif5a2	32.5904	-0.156056	0.269833	-0.578341	0.563034	0.999946
ENSMUSG00000050195	Scd4	9.54045	0.577044	0.485482	1.1886	0.234597	0.999946
ENSMUSG00000050199	Lgr4	811.097	-0.122131	0.129872	-0.940398	0.347014	0.999946
ENSMUSG00000050211	Pla2g4e	20.4226	0.96636	1.68203	0.57452	0.565616	0.999946
ENSMUSG00000050212	Eva1b	124.239	-0.0156437	0.213487	-0.073277	0.941586	0.999946
ENSMUSG00000050213	Snip1	360.876	0.131132	0.121707	1.07744	0.281284	0.999946
ENSMUSG00000050222	Il17d	66.3854	-0.23802	0.187118	-1.27203	0.203363	0.999946
ENSMUSG00000050229	Pigm	383.689	0.104515	0.101692	1.02776	0.304062	0.999946
ENSMUSG00000050232	Cxcr3	15.2961	0.209659	0.654803	0.320186	0.748828	0.999946
ENSMUSG00000050234	Gja4	43.1967	-0.01783	0.376755	-0.0473253	0.962254	0.999946
ENSMUSG00000050240	Hic2	104.542	-0.0208971	0.176764	-0.11822	0.905893	0.999946
ENSMUSG00000050241	Klre1	9.84005	-0.226674	0.650495	-0.348464	0.727492	0.999946
ENSMUSG00000050244	Heatr1	483.043	0.0216981	0.19066	0.113805	0.909392	0.999946
ENSMUSG00000050248	Evc2	79.5691	-0.0784359	0.166866	-0.470052	0.638318	0.999946
ENSMUSG00000050270	Tmem220	87.6654	-0.0248221	0.163348	-0.151958	0.87922	0.999946
ENSMUSG00000050271	Prag1	96.5342	0.0916629	0.202032	0.453705	0.650041	0.999946
ENSMUSG00000050272	Dscam	2.23616	-0.54113	1.11208	-0.486592	0.626547	0.999946
ENSMUSG00000050288	Fzd2	163.377	-0.481822	0.240168	-2.00619	0.044836	0.999946
ENSMUSG00000050295	Foxc1	1364.47	-0.0405633	0.153665	-0.263972	0.791802	0.999946
ENSMUSG00000050304	Slc25a2	2.30082	0.44057	0.842959	0.522647	0.60122	0.999946
ENSMUSG00000050310	Rictor	566.834	0.0209209	0.102728	0.203655	0.838623	0.999946
ENSMUSG00000050312	Nsun3	354.648	0.126043	0.133366	0.945085	0.344615	0.999946
ENSMUSG00000050315	Synpo2	291.268	-0.231344	0.200469	-1.15401	0.248495	0.999946
ENSMUSG00000050323	Ndufaf6	64.9775	0.225296	0.219195	1.02783	0.304028	0.999946
ENSMUSG00000050332	Amer1	329.263	0.0088653	0.183179	0.048397	0.9614	0.999946
ENSMUSG00000050335	Lgals3	1379.06	-0.419597	0.841648	-0.498542	0.618102	0.999946
ENSMUSG00000050345	4930486L24Rik	3.52433	0.0836661	0.78977	0.105937	0.915632	0.999946
ENSMUSG00000050350	Gpr18	5.62583	1.43866	0.746659	1.92679	0.0540052	0.999946
ENSMUSG00000050357	Carmil2	30.7907	-0.0913646	0.299997	-0.304552	0.760707	0.999946
ENSMUSG00000050366	Or6b13	1.65994	-2.12425	1.99042	-1.06724	0.285863	0.999946
ENSMUSG00000050370	Ch25h	22.427	0.382102	0.50669	0.754114	0.450781	0.999946
ENSMUSG00000050373	Snx21	339.873	0.231559	0.164674	1.40616	0.159676	0.999946
ENSMUSG00000050379	Septin6	1229.36	0.127376	0.111046	1.14706	0.251358	0.999946
ENSMUSG00000050382	Kif7	26.5396	-0.549427	0.285766	-1.92265	0.0545244	0.999946
ENSMUSG00000050390	Nhsl3	5319.12	0.0433784	0.109666	0.395551	0.692436	0.999946
ENSMUSG00000050394	Armcx6	143.745	0.0278622	0.204385	0.136323	0.891566	0.999946
ENSMUSG00000050395	Tnfsf15	11.9883	-1.18397	0.73069	-1.62035	0.105158	0.999946
ENSMUSG00000050410	Tcf19	1164.89	0.024971	0.185468	0.134638	0.892898	0.999946
ENSMUSG00000050428	Fbxo46	282.633	0.0862247	0.0924625	0.932537	0.351059	0.999946
ENSMUSG00000050440	Hamp	71.7388	-0.0621641	0.515097	-0.120684	0.903941	0.999946
ENSMUSG00000050445	Cyp8b1	27.9941	0.179041	0.365506	0.489844	0.624245	0.999946
ENSMUSG00000050463	Krt78	12.9685	-0.567676	0.482285	-1.17706	0.239174	0.999946
ENSMUSG00000050471	Fam118b	364.025	-0.000842763	0.144111	-0.00584802	0.995334	0.999946
ENSMUSG00000050473	Slc35d3	1.88632	-0.162826	1.05638	-0.154136	0.877503	0.999946
ENSMUSG00000050493	Fam167b	11.4693	0.30904	0.446134	0.692706	0.488494	0.999946
ENSMUSG00000050503	Fbxl22	184.335	-0.11112	0.271766	-0.40888	0.682628	0.999946
ENSMUSG00000050505	Pcdh20	4.02467	0.135018	0.796631	0.169486	0.865414	0.999946
ENSMUSG00000050520	Cldn8	1437.8	-0.0205531	0.160481	-0.128072	0.898092	0.999946
ENSMUSG00000050530	Fam171a1	1483.01	0.0410246	0.111695	0.36729	0.713403	0.999946
ENSMUSG00000050538	B230217C12Rik	9.28951	-0.539651	0.491245	-1.09854	0.27197	0.999946
ENSMUSG00000050541	Adra1b	21.3119	0.444222	0.40614	1.09376	0.274059	0.999946
ENSMUSG00000050545	Fam228b	4.42348	-0.128804	0.709916	-0.181435	0.856026	0.999946
ENSMUSG00000050550	Gm11868	78.6279	-0.0207654	1.65286	-0.0125633	0.989976	0.999946
ENSMUSG00000050552	Lamtor4	901.401	-0.00245798	0.0842252	-0.0291834	0.976718	0.999946
ENSMUSG00000050555	Hyls1	129.383	0.159104	0.183605	0.866555	0.386186	0.999946
ENSMUSG00000050556	Kcnb1	129.236	0.363613	0.294913	1.23295	0.217594	0.999946
ENSMUSG00000050565	Tor1aip2	2506.86	0.0726193	0.0591376	1.22797	0.219457	0.999946
ENSMUSG00000050567	Maml1	498.048	-0.038802	0.0942804	-0.411559	0.680662	0.999946
ENSMUSG00000050578	Mmp13	8.71846	-0.0389797	0.882895	-0.0441498	0.964785	0.999946
ENSMUSG00000050587	Lrrc4c	3.33297	-0.679883	0.734247	-0.925959	0.354467	0.999946
ENSMUSG00000050592	Fam78a	37.4444	-0.196934	0.328601	-0.599309	0.548967	0.999946
ENSMUSG00000050600	Zfp831	3.86831	-0.888997	0.953008	-0.932832	0.350907	0.999946
ENSMUSG00000050605	Zfp61	272.599	-0.021007	0.176732	-0.118864	0.905383	0.999946
ENSMUSG00000050608	Micos10	1991.34	-0.059124	0.0881114	-0.671014	0.502212	0.999946
ENSMUSG00000050619	Zscan29	588.469	-0.0481638	0.083792	-0.574802	0.565425	0.999946
ENSMUSG00000050621	Rps27rt	1898.27	0.0319089	1.11724	0.0285604	0.977215	0.999946
ENSMUSG00000050623	Catsperz	1.9006	-0.853652	1.42117	-0.600669	0.548061	0.999946
ENSMUSG00000050625	Ccdc121rt1	1.5817	0.175521	1.09692	0.160013	0.872871	0.999946
ENSMUSG00000050627	Gpd1l	3498.82	0.0229546	0.146428	0.156764	0.875431	0.999946
ENSMUSG00000050628	Ubald2	1030.22	0.150645	0.157642	0.955613	0.339268	0.999946
ENSMUSG00000050640	Tmem150c	678.671	-0.0260474	0.143229	-0.181859	0.855694	0.999946
ENSMUSG00000050663	Trhde	2.01795	-0.348426	1.03573	-0.336406	0.736565	0.999946
ENSMUSG00000050666	Vstm4	226.815	-0.238872	0.181428	-1.31662	0.187966	0.999946
ENSMUSG00000050668	Gpatch11	508.059	-0.00314885	0.206101	-0.0152782	0.98781	0.999946
ENSMUSG00000050671	Ism2	15.1053	1.60001	0.739271	2.16431	0.0304408	0.999946
ENSMUSG00000050675	Gp1ba	5.78758	0.771865	0.544887	1.41656	0.156612	0.999946
ENSMUSG00000050677	Ccdc96	3.08111	0.476611	0.792813	0.601164	0.547731	0.999946
ENSMUSG00000050697	Prkaa1	530.073	-0.0158357	0.0660256	-0.239842	0.810452	0.999946
ENSMUSG00000050700	Emilin3	2.50379	-0.862209	0.905049	-0.952665	0.34076	0.999946
ENSMUSG00000050705	2310061I04Rik	526.129	0.0288193	0.165915	0.173699	0.862102	0.999946
ENSMUSG00000050708	Ftl1	25604.4	0.0512203	0.211868	0.241756	0.808969	0.999946
ENSMUSG00000050711	Scg2	25.9481	-1.80868	1.14364	-1.58152	0.11376	0.999946
ENSMUSG00000050714	Zbtb26	125.591	0.0899638	0.125239	0.718337	0.47255	0.999946
ENSMUSG00000050721	Plekho2	227.752	-0.201557	0.459087	-0.439038	0.660634	0.999946
ENSMUSG00000050730	Arhgap42	290.338	-0.146704	0.166057	-0.883455	0.376991	0.999946
ENSMUSG00000050732	Vamp8	3715.01	0.135368	0.0913401	1.48202	0.138334	0.999946
ENSMUSG00000050737	Ptges	288.861	-0.0633447	0.173294	-0.365532	0.714714	0.999946
ENSMUSG00000050747	Trim15	3.61982	-0.451599	0.728593	-0.619823	0.535374	0.999946
ENSMUSG00000050751	Pgbd5	1.53544	0.578182	1.2688	0.455692	0.648612	0.999946
ENSMUSG00000050761	Gp1bb	1.3243	-1.00059	2.67151	-0.37454	0.708002	0.999946
ENSMUSG00000050762	Prss27	2.94524	2.56187	1.04688	2.44715	0.0143993	0.999946
ENSMUSG00000050763	Or2t26	2.16718	-1.43267	1.21642	-1.17777	0.238889	0.999946
ENSMUSG00000050777	Tmem37	36.1178	0.502502	0.449596	1.11768	0.263706	0.999946
ENSMUSG00000050786	Ccdc126	188.167	0.0294258	0.221343	0.132942	0.894239	0.999946
ENSMUSG00000050796	B3galt6	206.339	0.0240209	0.163159	0.147224	0.882955	0.999946
ENSMUSG00000050808	Muc15	9.56165	0.00933962	0.444857	0.0209947	0.98325	0.999946
ENSMUSG00000050812	Ecpas	2016.24	0.0886033	0.0734924	1.20561	0.227968	0.999946
ENSMUSG00000050821	Fam131a	137.448	-0.236948	0.156791	-1.51123	0.130729	0.999946
ENSMUSG00000050822	Slc29a4	8.68479	0.424703	0.590407	0.71934	0.471931	0.999946
ENSMUSG00000050846	Zfp623	582.01	0.0984157	0.13308	0.739521	0.459591	0.999946
ENSMUSG00000050854	Tmem125	444.669	0.135745	0.125591	1.08085	0.279765	0.999946
ENSMUSG00000050855	Zfp940	20.3977	0.178689	0.359359	0.497243	0.619017	0.999946
ENSMUSG00000050856	Atp5me	690.384	-0.114104	0.122846	-0.92884	0.352972	0.999946
ENSMUSG00000050866	Clrn3	1.88177	0.624711	2.95182	0.211636	0.832391	0.999946
ENSMUSG00000050875	Minar2	4.60691	-1.52246	0.975999	-1.55989	0.118785	0.999946
ENSMUSG00000050890	Pdik1l	400.077	0.0540944	0.157075	0.344385	0.730557	0.999946
ENSMUSG00000050891	Tatdn1	190.726	-0.0555198	0.132111	-0.420251	0.674302	0.999946
ENSMUSG00000050896	Rtn4rl2	5.423	-0.784122	0.852152	-0.920167	0.357485	0.999946
ENSMUSG00000050908	Tvp23a	31.8321	-0.346436	0.346454	-0.999948	0.317336	0.999946
ENSMUSG00000050910	Cdr2l	768.407	-0.117914	0.346895	-0.339913	0.733922	0.999946
ENSMUSG00000050912	Tmem123	5017.05	-0.136898	0.137139	-0.998245	0.31816	0.999946
ENSMUSG00000050914	Ankrd37	19.7071	0.187514	0.343358	0.546117	0.584985	0.999946
ENSMUSG00000050919	Zfp366	26.7958	-0.399406	0.277363	-1.44001	0.149865	0.999946
ENSMUSG00000050921	P2ry10	10.8891	-0.15078	0.438166	-0.344117	0.730758	0.999946
ENSMUSG00000050930	Map10	66.8548	0.0485537	0.254782	0.190569	0.848863	0.999946
ENSMUSG00000050931	Sgms2	1096.81	-0.16901	0.0989127	-1.70868	0.0875107	0.999946
ENSMUSG00000050944	Efcab5	2.55169	0.0261877	0.939741	0.027867	0.977768	0.999946
ENSMUSG00000050945	Zfp438	134.642	0.0113174	0.171744	0.0658969	0.94746	0.999946
ENSMUSG00000050947	Amigo1	496.901	0.133361	0.134114	0.994388	0.320034	0.999946
ENSMUSG00000050953	Gja1	289.571	-0.0503356	0.179244	-0.280821	0.778847	0.999946
ENSMUSG00000050954	Zfp169	90.821	0.032086	0.176856	0.181424	0.856035	0.999946
ENSMUSG00000050957	Insl6	11.7856	-0.0133634	0.388827	-0.0343685	0.972583	0.999946
ENSMUSG00000050965	Prkca	918.052	-0.21104	0.165882	-1.27223	0.203291	0.999946
ENSMUSG00000050966	Lin28a	1.52884	-0.259786	1.66073	-0.156429	0.875695	0.999946
ENSMUSG00000050967	Creg2	5.31486	-0.650294	0.736165	-0.883353	0.377046	0.999946
ENSMUSG00000050973	Gdpgp1	440.456	-0.071254	0.173399	-0.410924	0.681128	0.999946
ENSMUSG00000050982	Apol10a	3.09861	0.181056	0.86031	0.210455	0.833313	0.999946
ENSMUSG00000050989	Selenon	516.063	-0.06987	0.140926	-0.495794	0.62004	0.999946
ENSMUSG00000051000	Fhip1a	1255.4	0.122377	0.10227	1.19661	0.231459	0.999946
ENSMUSG00000051007	Gatd1	640.429	0.0447244	0.120737	0.370428	0.711063	0.999946
ENSMUSG00000051022	Hs3st1	730.163	0.147693	0.196989	0.74975	0.453405	0.999946
ENSMUSG00000051029	Serpinb1b	8.32479	-0.929835	0.832365	-1.1171	0.263952	0.999946
ENSMUSG00000051034	Zfp11	61.0508	-0.230898	0.232574	-0.992792	0.320812	0.999946
ENSMUSG00000051037	Zfp455	23.6956	0.0307327	0.273861	0.11222	0.910649	0.999946
ENSMUSG00000051041	Olfml1	40.0441	-0.419556	0.334983	-1.25247	0.210399	0.999946
ENSMUSG00000051043	Gprc5c	369.256	0.318626	0.234323	1.35977	0.173903	0.999946
ENSMUSG00000051048	P4ha3	2.80887	-0.131844	1.0287	-0.128165	0.898019	0.999946
ENSMUSG00000051065	Mb21d2	77.3574	0.199169	0.195862	1.01688	0.309209	0.999946
ENSMUSG00000051076	Vtcn1	124.499	0.225075	0.475015	0.473827	0.635623	0.999946
ENSMUSG00000051098	Mblac2	166.142	0.107678	0.203455	0.529247	0.596634	0.999946
ENSMUSG00000051111	Sv2c	35.6588	-0.371786	0.684111	-0.543458	0.586815	0.999946
ENSMUSG00000051113	Garin5a	75.12	-0.176972	0.295007	-0.599892	0.548578	0.999946
ENSMUSG00000051118	Or7d10	48.2463	0.238696	0.266347	0.896185	0.370154	0.999946
ENSMUSG00000051124	Gimap9	67.5964	-0.0894925	0.242066	-0.369703	0.711604	0.999946
ENSMUSG00000051133	Gm6293	7.10436	0.486853	1.27195	0.382759	0.701898	0.999946
ENSMUSG00000051146	Camk2n2	118.385	-0.244606	0.192337	-1.27176	0.203459	0.999946
ENSMUSG00000051147	Nat2	165.052	0.0994408	0.137585	0.72276	0.469827	0.999946
ENSMUSG00000051149	Adnp	233.407	0.256561	0.351263	0.730394	0.465149	0.999946
ENSMUSG00000051154	Commd3	965.481	0.113446	0.103685	1.09414	0.273895	0.999946
ENSMUSG00000051159	Cited1	2.89149	-0.29701	0.985089	-0.301506	0.763029	0.999946
ENSMUSG00000051166	Eml5	281.244	0.00947265	0.171114	0.0553586	0.955853	0.999946
ENSMUSG00000051169	Rpusd3	55.5326	-0.0658992	0.228664	-0.288193	0.773199	0.999946
ENSMUSG00000051177	Plcb1	145.153	-0.172489	0.185139	-0.931674	0.351505	0.999946
ENSMUSG00000051184	Zfp524	214.242	0.120188	0.145902	0.823755	0.410079	0.999946
ENSMUSG00000051185	Fam174a	407.606	-0.000885388	0.0788474	-0.0112291	0.991041	0.999946
ENSMUSG00000051212	Gpr183	27.2031	0.0446567	0.358498	0.124566	0.900867	0.999946
ENSMUSG00000051220	Ercc6l	14.6895	-0.541732	0.482958	-1.1217	0.261992	0.999946
ENSMUSG00000051223	Bzw1	2994.4	-0.0916486	0.104356	-0.878226	0.379821	0.999946
ENSMUSG00000051224	Tceanc	68.0541	-0.00229859	0.251915	-0.00912447	0.99272	0.999946
ENSMUSG00000051225	Fam83a	22.7624	-0.220728	0.476489	-0.463239	0.643193	0.999946
ENSMUSG00000051228	Nyx	1.78205	-0.128061	0.892387	-0.143504	0.885892	0.999946
ENSMUSG00000051232	Tmem199	335.868	0.0496556	0.110147	0.450813	0.652124	0.999946
ENSMUSG00000051234	Rnf7	1487.2	-0.0514516	0.1232	-0.417627	0.67622	0.999946
ENSMUSG00000051235	Gen1	23.2188	-0.0816399	0.328028	-0.248881	0.803453	0.999946
ENSMUSG00000051236	Msrb3	2965.78	-0.113655	0.138751	-0.819129	0.412713	0.999946
ENSMUSG00000051238	Swsap1	361.061	-0.0450018	0.0968345	-0.464729	0.642126	0.999946
ENSMUSG00000051242	Pcdhb9	13.7447	0.254233	0.336142	0.756327	0.449453	0.999946
ENSMUSG00000051243	Islr2	11.6979	-0.436163	0.448421	-0.972666	0.330719	0.999946
ENSMUSG00000051246	Msantd1	21.737	-0.000656508	0.327821	-0.00200264	0.998402	0.999946
ENSMUSG00000051255	Gm6563	1.59651	-3.02449	1.69775	-1.78146	0.0748365	0.999946
ENSMUSG00000051256	Jagn1	796.745	0.0164085	0.123402	0.132968	0.894219	0.999946
ENSMUSG00000051262	Nat8f3	54.6967	0.415325	0.562127	0.738846	0.46	0.999946
ENSMUSG00000051278	Zgrf1	39.0153	-0.441122	0.276759	-1.59388	0.110962	0.999946
ENSMUSG00000051279	Gdf6	3.78807	-0.358023	0.997624	-0.358875	0.719688	0.999946
ENSMUSG00000051285	Pcmtd1	3101.46	0.0959056	0.104289	0.919617	0.357773	0.999946
ENSMUSG00000051306	Usp42	331.751	-0.0164279	0.150393	-0.109233	0.913017	0.999946
ENSMUSG00000051314	Ffar2	183.066	-0.3486	0.84643	-0.411847	0.680452	0.999946
ENSMUSG00000051316	Taf7	114.372	-0.0804614	0.194237	-0.414243	0.678696	0.999946
ENSMUSG00000051319	Mtln	335.287	-0.00928482	0.110891	-0.0837294	0.933272	0.999946
ENSMUSG00000051323	Pcdh19	59.7771	0.306175	0.266586	1.1485	0.250761	0.999946
ENSMUSG00000051329	Nup160	310.374	0.00122583	0.124592	0.00983872	0.99215	0.999946
ENSMUSG00000051331	Cacna1c	104.078	-0.0551814	0.22177	-0.248822	0.803498	0.999946
ENSMUSG00000051335	Gfod1	339.934	0.284755	0.193604	1.47081	0.141342	0.999946
ENSMUSG00000051339	2900026A02Rik	816.581	-0.0934639	0.138837	-0.673191	0.500826	0.999946
ENSMUSG00000051341	Zfp52	61.4145	-0.0574543	0.32443	-0.177093	0.859435	0.999946
ENSMUSG00000051343	Rab11fip5	527.513	-0.0191404	0.140147	-0.136574	0.891368	0.999946
ENSMUSG00000051344	Plekhm3	141.216	0.0955576	0.248803	0.384069	0.700927	0.999946
ENSMUSG00000051346	Spryd4	269.951	0.0312834	0.238365	0.131242	0.895584	0.999946
ENSMUSG00000051351	Zfp46	460.346	0.0319419	0.157731	0.202509	0.839519	0.999946
ENSMUSG00000051354	Samd3	7.23439	0.37255	0.65138	0.57194	0.567363	0.999946
ENSMUSG00000051355	Commd1	641.128	0.020504	0.131948	0.155394	0.87651	0.999946
ENSMUSG00000051359	Ncald	4899.98	-0.167722	0.132432	-1.26648	0.205341	0.999946
ENSMUSG00000051367	Six1	1519.37	0.11269	0.0645932	1.74461	0.0810521	0.999946
ENSMUSG00000051373	Plpp7	112.11	0.106213	0.207341	0.512261	0.608468	0.999946
ENSMUSG00000051375	Pcdh1	842.256	-0.0138503	0.126157	-0.109786	0.912579	0.999946
ENSMUSG00000051378	Kif18b	11.498	-1.09985	0.608017	-1.80892	0.0704635	0.999946
ENSMUSG00000051379	Flrt3	16.4268	-0.264784	0.305824	-0.865806	0.386597	0.999946
ENSMUSG00000051390	Zbtb22	856.327	0.0170448	0.107242	0.158938	0.873718	0.999946
ENSMUSG00000051391	Ywhag	1513.5	0.0939164	0.177952	0.527763	0.597664	0.999946
ENSMUSG00000051396	Msantd7	29.963	0.27756	0.372881	0.744368	0.456654	0.999946
ENSMUSG00000051397	Tacstd2	200.112	0.0893048	0.303239	0.294502	0.768374	0.999946
ENSMUSG00000051403	Ppp1r37	3806.31	0.0939683	0.105211	0.89314	0.371782	0.999946
ENSMUSG00000051413	Plagl2	367.516	0.11846	0.0919876	1.28778	0.197822	0.999946
ENSMUSG00000051427	Ccdc157	422.049	-0.0232997	0.118058	-0.197358	0.843547	0.999946
ENSMUSG00000051435	Fhad1	2.86778	1.00396	0.734239	1.36734	0.171518	0.999946
ENSMUSG00000051439	Cd14	585.415	0.19403	0.25046	0.774696	0.438519	0.999946
ENSMUSG00000051444	Bbs12	61.6367	-0.126967	0.175276	-0.724384	0.46883	0.999946
ENSMUSG00000051451	Crebzf	1441.59	-0.00636613	0.0744156	-0.0855484	0.931825	0.999946
ENSMUSG00000051455	Meioc	2.36677	-0.166252	0.876134	-0.189757	0.8495	0.999946
ENSMUSG00000051469	Zfp24	565.366	-0.00821984	0.116772	-0.0703923	0.943881	0.999946
ENSMUSG00000051483	Cbr1	2110.08	0.115927	0.117793	0.984156	0.325039	0.999946
ENSMUSG00000051486	Pcdhb11	9.87597	-0.865498	0.593293	-1.4588	0.144619	0.999946
ENSMUSG00000051495	Irf2bp2	1561.46	-0.0784143	0.0981742	-0.798726	0.424449	0.999946
ENSMUSG00000051497	Kcnj16	207.13	1.67734	0.662102	2.53336	0.0112976	0.999946
ENSMUSG00000051498	Tlr6	34.7116	0.206904	0.265692	0.778734	0.436137	0.999946
ENSMUSG00000051499	Zfp786	38.0288	-0.0374824	0.203141	-0.184514	0.85361	0.999946
ENSMUSG00000051502	Ufsp1	95.6077	0.145852	0.220633	0.661065	0.508571	0.999946
ENSMUSG00000051504	Siglech	7.24313	0.657417	0.617785	1.06415	0.28726	0.999946
ENSMUSG00000051506	Wdfy4	99.671	-0.520561	0.385288	-1.35109	0.176665	0.999946
ENSMUSG00000051510	Mafg	830.751	0.0503199	0.1776	0.283333	0.776922	0.999946
ENSMUSG00000051515	Fam181b	473.92	0.0817169	0.152696	0.53516	0.592539	0.999946
ENSMUSG00000051517	Arhgef39	52.8494	-0.357867	0.341731	-1.04722	0.294999	0.999946
ENSMUSG00000051518	Rps19bp1	426.612	0.262186	0.169869	1.54346	0.122719	0.999946
ENSMUSG00000051527	Usp29	3.13302	-2.4369	1.14769	-2.12331	0.0337279	0.999946
ENSMUSG00000051537	Gm5124	3.07359	-0.520278	0.816819	-0.636956	0.524154	0.999946
ENSMUSG00000051550	Zfp579	704.59	0.0110365	0.205634	0.0536709	0.957197	0.999946
ENSMUSG00000051557	Pusl1	244.455	0.0751628	0.149237	0.503646	0.61451	0.999946
ENSMUSG00000051579	Tceal8	2051.34	-0.172883	0.192103	-0.899948	0.368148	0.999946
ENSMUSG00000051582	Otud6a	4.69859	-0.132529	0.626206	-0.211639	0.832389	0.999946
ENSMUSG00000051586	Mical3	889.007	0.00553396	0.168081	0.0329244	0.973735	0.999946
ENSMUSG00000051590	Map3k19	2.75055	0.487936	1.03692	0.470562	0.637953	0.999946
ENSMUSG00000051596	Otop1	3.46159	0.218342	0.853428	0.255841	0.798073	0.999946
ENSMUSG00000051615	Rap2a	208.354	-0.085095	0.15285	-0.556722	0.577717	0.999946
ENSMUSG00000051627	H1f4	110.198	0.0397799	0.32025	0.124215	0.901145	0.999946
ENSMUSG00000051639	Fbl-ps2	11.1138	-0.433988	0.618185	-0.702035	0.482657	0.999946
ENSMUSG00000051650	B3gnt2	333.471	0.298077	0.192479	1.54862	0.121472	0.999946
ENSMUSG00000051652	Lrrc3	152.216	-0.0536203	0.144709	-0.370539	0.710981	0.999946
ENSMUSG00000051669	AU021092	4.80464	-0.369502	0.608062	-0.607671	0.543406	0.999946
ENSMUSG00000051671	Coa6	332.572	0.101137	0.198978	0.508281	0.611256	0.999946
ENSMUSG00000051674	Dcun1d4	649.86	-0.110019	0.196539	-0.559781	0.575629	0.999946
ENSMUSG00000051675	Trim32	479.519	-0.101963	0.0894618	-1.13974	0.254396	0.999946
ENSMUSG00000051678	Pcdhb6	2.2846	-0.676486	0.801823	-0.843686	0.398845	0.999946
ENSMUSG00000051682	Treml4	1.23958	-0.954365	1.04708	-0.911456	0.362055	0.999946
ENSMUSG00000051695	Pcbp1	5606.65	-0.0496965	0.140214	-0.354433	0.723015	0.999946
ENSMUSG00000051703	Tmem198	73.5886	0.0137095	0.195386	0.0701665	0.944061	0.999946
ENSMUSG00000051705	Senp8	124.742	0.00111521	0.143202	0.00778766	0.993786	0.999946
ENSMUSG00000051716	Apon	45.1504	0.619125	0.326608	1.89562	0.0580101	0.999946
ENSMUSG00000051721	Wdcp	92.4439	-0.0580249	0.155228	-0.373804	0.70855	0.999946
ENSMUSG00000051726	Kcnf1	1.65508	0.0353107	1.23899	0.0284995	0.977264	0.999946
ENSMUSG00000051727	Kctd14	2103.68	-0.142237	0.150977	-0.942111	0.346136	0.999946
ENSMUSG00000051728	Fam243	2.63757	-0.403118	1.12709	-0.357664	0.720595	0.999946
ENSMUSG00000051730	Mettl5	200.014	-0.00527565	0.108966	-0.0484158	0.961385	0.999946
ENSMUSG00000051735	Rinl	50.6792	-0.27875	0.307431	-0.906709	0.364561	0.999946
ENSMUSG00000051736	Fam229b	14.4551	-0.0805178	0.347471	-0.231725	0.816752	0.999946
ENSMUSG00000051747	Ttn	32.5127	0.248377	0.473811	0.524211	0.600132	0.999946
ENSMUSG00000051748	Wfdc21	27.3453	0.342478	0.366301	0.934962	0.349808	0.999946
ENSMUSG00000051768	Xrcc1	672.4	0.047494	0.0667529	0.71149	0.476781	0.999946
ENSMUSG00000051786	Tubgcp6	521.681	0.0155102	0.123501	0.125588	0.900058	0.999946
ENSMUSG00000051790	Nlgn2	510.071	-0.0944202	0.152181	-0.620447	0.534964	0.999946
ENSMUSG00000051811	Cox6b2	19.0738	-0.574067	0.3383	-1.69692	0.0897124	0.999946
ENSMUSG00000051817	Sox12	226.437	-0.13149	0.163874	-0.802384	0.422331	0.999946
ENSMUSG00000051839	Gypa	1.22851	2.54806	1.76442	1.44413	0.148702	0.999946
ENSMUSG00000051851	Rtl8c	8.51602	-0.346575	0.52793	-0.65648	0.511515	0.999946
ENSMUSG00000051853	Arf3	4020.88	-0.0182133	0.0844244	-0.215735	0.829194	0.999946
ENSMUSG00000051855	Mest	40.945	-0.166268	0.321632	-0.516951	0.60519	0.999946
ENSMUSG00000051864	Tbc1d22a	599.391	0.213348	0.182263	1.17055	0.241779	0.999946
ENSMUSG00000051890	Klhdc1	183.185	0.130046	0.150349	0.864958	0.387062	0.999946
ENSMUSG00000051906	Cd209f	45.0572	-0.280245	0.76977	-0.364063	0.715811	0.999946
ENSMUSG00000051910	Sox6	93.5013	-0.671422	0.346469	-1.9379	0.0526356	0.999946
ENSMUSG00000051934	Spats2	489.456	0.0822417	0.115859	0.709841	0.477803	0.999946
ENSMUSG00000051950	B3glct	206.239	-0.0131523	0.132896	-0.0989668	0.921165	0.999946
ENSMUSG00000051951	Xkr4	5.41268	-0.35496	0.514794	-0.689518	0.490497	0.999946
ENSMUSG00000051956	Rnf133	1.23807	0.558827	1.24875	0.447508	0.654508	0.999946
ENSMUSG00000051965	Nanos2	1.17535	-1.29987	1.71652	-0.757272	0.448887	0.999946
ENSMUSG00000051969	Tlr11	4.60916	-0.225308	0.677889	-0.332367	0.739612	0.999946
ENSMUSG00000051977	Prdm9	118.201	-0.136271	0.18093	-0.753174	0.451346	0.999946
ENSMUSG00000051978	Erich1	141.208	0.236714	0.158432	1.49411	0.135147	0.999946
ENSMUSG00000051984	Sec31b	69.8394	0.29671	0.221771	1.33791	0.180924	0.999946
ENSMUSG00000051989	Smim11	318.998	-0.0337567	0.103931	-0.324798	0.745334	0.999946
ENSMUSG00000051998	Lax1	25.0751	-0.466162	0.469122	-0.993688	0.320375	0.999946
ENSMUSG00000052013	Btla	16.5904	-0.191191	0.548322	-0.348683	0.727328	0.999946
ENSMUSG00000052031	Tagap1	319.216	-0.0463577	0.117966	-0.392974	0.694338	0.999946
ENSMUSG00000052033	Pfdn4	146.717	-0.0379295	0.241564	-0.157017	0.875232	0.999946
ENSMUSG00000052040	Klf13	1032.34	0.003926	0.158896	0.0247081	0.980288	0.999946
ENSMUSG00000052056	Zfp217	891.099	-0.0804191	0.131697	-0.610638	0.54144	0.999946
ENSMUSG00000052062	Pard3b	250.16	-0.050989	0.120674	-0.422536	0.672634	0.999946
ENSMUSG00000052085	Dock8	313.285	0.121192	0.199805	0.606551	0.544149	0.999946
ENSMUSG00000052087	Rgs14	24.7299	-0.398085	0.420117	-0.947558	0.343354	0.999946
ENSMUSG00000052102	Gnpda1	269.909	-0.11384	0.444871	-0.255895	0.798032	0.999946
ENSMUSG00000052105	Mtcl1	80.9693	-0.0866159	0.224526	-0.385772	0.699665	0.999946
ENSMUSG00000052117	D630039A03Rik	1498.31	-0.0718608	0.136196	-0.527629	0.597757	0.999946
ENSMUSG00000052131	Akr1b7	6.61212	-0.466484	0.475264	-0.981526	0.326333	0.999946
ENSMUSG00000052133	Sema5b	6.66536	-0.565126	0.773341	-0.73076	0.464926	0.999946
ENSMUSG00000052135	Foxo6	59.4387	-0.243866	0.219718	-1.1099	0.267041	0.999946
ENSMUSG00000052137	Rbm12b2	230.025	-0.0263969	0.112703	-0.234217	0.814816	0.999946
ENSMUSG00000052139	Babam2	799.28	0.0974732	0.103309	0.943509	0.34542	0.999946
ENSMUSG00000052142	Rasal3	58.3516	-0.480764	0.359241	-1.33828	0.180806	0.999946
ENSMUSG00000052144	Ppp4r2	1296.76	-0.0290202	0.116877	-0.248296	0.803905	0.999946
ENSMUSG00000052146	Rps10	6203.53	-0.0426968	0.112013	-0.381176	0.703073	0.999946
ENSMUSG00000052151	Plpp2	1355.75	0.0828448	0.111347	0.744027	0.45686	0.999946
ENSMUSG00000052155	Acvr2a	389.885	-0.0812068	0.164522	-0.493594	0.621593	0.999946
ENSMUSG00000052160	Pld4	261.495	0.188284	0.31988	0.588607	0.556125	0.999946
ENSMUSG00000052212	Cd177	12.2214	0.469865	0.515939	0.910699	0.362454	0.999946
ENSMUSG00000052214	Opa3	653.916	0.0186205	0.194821	0.0955773	0.923856	0.999946
ENSMUSG00000052221	Ppp1r36	18.0375	-0.0884333	0.44444	-0.198977	0.842281	0.999946
ENSMUSG00000052229	Gpr17	8.999	-0.0365988	0.413523	-0.088505	0.929475	0.999946
ENSMUSG00000052253	Zfp622	869.131	0.154301	0.137839	1.11943	0.262958	0.999946
ENSMUSG00000052270	Fpr2	6.22575	2.55835	1.04868	2.43959	0.0147039	0.999946
ENSMUSG00000052271	Bhlha15	5165.29	0.263706	0.13739	1.91939	0.0549346	0.999946
ENSMUSG00000052273	Dnah3	1.24011	-1.95841	1.45291	-1.34792	0.177683	0.999946
ENSMUSG00000052293	Taf9	17.0918	0.12192	0.336886	0.361904	0.717424	0.999946
ENSMUSG00000052296	Ppp6r1	1910.51	0.0531533	0.0987847	0.538072	0.590527	0.999946
ENSMUSG00000052298	Cdc42se2	650.192	-0.0677934	0.0855006	-0.792899	0.427837	0.999946
ENSMUSG00000052299	Ltn1	1046.66	0.0166639	0.0923764	0.180391	0.856845	0.999946
ENSMUSG00000052302	Tbc1d30	1798.76	0.173426	0.158827	1.09192	0.274869	0.999946
ENSMUSG00000052305	Hbb-bs	1135.49	0.42606	0.50237	0.8481	0.396382	0.999946
ENSMUSG00000052310	Slc39a1	2922.38	0.145913	0.102603	1.42212	0.154992	0.999946
ENSMUSG00000052316	Lrrc15	1.38889	-0.166266	1.92233	-0.0864918	0.931075	0.999946
ENSMUSG00000052331	Ankrd44	185.359	0.0444732	0.197207	0.225515	0.821578	0.999946
ENSMUSG00000052336	Cx3cr1	205.575	0.297501	0.299657	0.992807	0.320804	0.999946
ENSMUSG00000052337	Immt	1849.7	0.085929	0.0753055	1.14107	0.25384	0.999946
ENSMUSG00000052353	Cemip	3.24612	0.613665	0.867898	0.707071	0.479523	0.999946
ENSMUSG00000052364	B630019K06Rik	49.5039	-0.276249	0.217569	-1.26971	0.204188	0.999946
ENSMUSG00000052369	Tmem106c	1506.35	0.054813	0.122249	0.44837	0.653886	0.999946
ENSMUSG00000052373	Mpp3	9.22383	-0.0859872	0.451386	-0.190496	0.84892	0.999946
ENSMUSG00000052374	Actn2	12.6204	0.70108	0.662544	1.05816	0.289981	0.999946
ENSMUSG00000052384	Nrros	157.832	-0.279846	0.353322	-0.792041	0.428337	0.999946
ENSMUSG00000052387	Trpm3	3.64373	0.753483	0.693858	1.08593	0.277509	0.999946
ENSMUSG00000052392	Acot4	32.0191	0.00782532	0.320636	0.0244056	0.980529	0.999946
ENSMUSG00000052395	Rft1	553.065	0.152059	0.0881716	1.72458	0.0846036	0.999946
ENSMUSG00000052397	Ezr	1833.52	-0.0367127	0.156646	-0.234367	0.8147	0.999946
ENSMUSG00000052406	Rexo4	569.267	0.0056008	0.113758	0.0492345	0.960732	0.999946
ENSMUSG00000052407	Ccdc171	42.7331	0.157466	0.219766	0.716515	0.473673	0.999946
ENSMUSG00000052415	Tchh	137.886	-0.198298	0.242841	-0.816574	0.414172	0.999946
ENSMUSG00000052419	Smim30	432.862	-0.0418855	0.122904	-0.340798	0.733256	0.999946
ENSMUSG00000052423	B4galt3	1207.07	0.0771572	0.0961886	0.802144	0.42247	0.999946
ENSMUSG00000052428	Tmco1	1601	0.0348283	0.111369	0.312728	0.754487	0.999946
ENSMUSG00000052435	Cebpe	4.38075	-0.783031	0.727008	-1.07706	0.281453	0.999946
ENSMUSG00000052446	Zfp961	208.725	0.278804	0.15287	1.8238	0.0681828	0.999946
ENSMUSG00000052456	Get3	1438.1	0.0762257	0.164754	0.462663	0.643606	0.999946
ENSMUSG00000052459	Atp6v1a	3998.53	-0.0621691	0.0789807	-0.787143	0.431198	0.999946
ENSMUSG00000052477	Sp140l2	164.25	0.933921	0.438455	2.13002	0.0331696	0.999946
ENSMUSG00000052485	Tmem171	209.37	0.151018	0.194058	0.77821	0.436445	0.999946
ENSMUSG00000052488	Cherp	896.629	-0.0392572	0.152753	-0.256997	0.797181	0.999946
ENSMUSG00000052496	Pkdrej	19.5261	-0.295172	0.349348	-0.844923	0.398154	0.999946
ENSMUSG00000052504	Epha3	34.0543	-0.63116	0.404665	-1.55971	0.118829	0.999946
ENSMUSG00000052512	Nav2	557.015	-0.152295	0.171118	-0.889997	0.373467	0.999946
ENSMUSG00000052516	Robo2	29.0213	-0.443489	0.328094	-1.35171	0.176468	0.999946
ENSMUSG00000052520	Cyp2j5	68.1805	0.236449	0.32799	0.720904	0.470969	0.999946
ENSMUSG00000052525	Spdya	27.738	0.115886	0.241236	0.480384	0.630954	0.999946
ENSMUSG00000052533	Nup188	530.031	0.0154578	0.0785788	0.196717	0.844049	0.999946
ENSMUSG00000052534	Pbx1	2312.85	0.00278852	0.0859179	0.0324556	0.974109	0.999946
ENSMUSG00000052539	Magi3	1106.91	-0.0381658	0.143376	-0.266193	0.79009	0.999946
ENSMUSG00000052544	St6galnac3	7.0387	-0.450038	0.48186	-0.933961	0.350324	0.999946
ENSMUSG00000052551	Adarb2	7.46971	-0.533563	0.777132	-0.68658	0.492347	0.999946
ENSMUSG00000052557	Gan	238.511	0.0275167	0.118399	0.232406	0.816223	0.999946
ENSMUSG00000052560	Cpne8	501.68	0.0772376	0.116878	0.660838	0.508716	0.999946
ENSMUSG00000052562	Slc22a30	21.0724	0.57341	0.357088	1.60579	0.108319	0.999946
ENSMUSG00000052565	H1f3	28.2019	-0.166283	0.345471	-0.481323	0.630287	0.999946
ENSMUSG00000052566	Hook2	1335.19	0.104298	0.179921	0.579688	0.562125	0.999946
ENSMUSG00000052572	Dlg2	59.772	0.0959548	0.327779	0.292742	0.769719	0.999946
ENSMUSG00000052584	Serp2	3.31292	0.0384565	0.742163	0.0518168	0.958675	0.999946
ENSMUSG00000052593	Adam17	920.007	0.0657837	0.0923979	0.711962	0.476488	0.999946
ENSMUSG00000052595	A1cf	7.32801	0.176047	0.462989	0.38024	0.703768	0.999946
ENSMUSG00000052605	Isoc2b	550.992	0.146147	0.416507	0.350887	0.725673	0.999946
ENSMUSG00000052609	Plekhg3	1503.19	0.0119734	0.125165	0.0956603	0.92379	0.999946
ENSMUSG00000052616	Terb1	14.0157	0.147733	0.50795	0.290841	0.771173	0.999946
ENSMUSG00000052632	Asap2	157.646	0.0330086	0.179335	0.184061	0.853966	0.999946
ENSMUSG00000052656	Rnf103	1533.44	0.0229291	0.169814	0.135024	0.892593	0.999946
ENSMUSG00000052675	Zfp112	83.085	-0.117635	0.175032	-0.672078	0.501534	0.999946
ENSMUSG00000052676	Zmat1	109.545	-0.201631	0.223757	-0.901115	0.367527	0.999946
ENSMUSG00000052681	Rap1b	2354.6	-0.0925299	0.0865162	-1.06951	0.28484	0.999946
ENSMUSG00000052684	Jun	1377.45	0.228872	0.348572	0.6566	0.511438	0.999946
ENSMUSG00000052688	Rab7b	210.004	-0.178562	0.442429	-0.403596	0.68651	0.999946
ENSMUSG00000052698	Tln2	317.687	-0.0477658	0.261211	-0.182863	0.854906	0.999946
ENSMUSG00000052707	Tnrc6a	3173.6	0.0417725	0.0763312	0.547253	0.584205	0.999946
ENSMUSG00000052712	BC004004	1887.84	0.0805295	0.0945163	0.852017	0.394205	0.999946
ENSMUSG00000052713	Zfp608	318.914	0.169413	0.261493	0.64787	0.517069	0.999946
ENSMUSG00000052726	Kcnt2	10.9124	-0.135497	0.350533	-0.386545	0.699093	0.999946
ENSMUSG00000052727	Map1b	157.803	-0.26189	0.38884	-0.673517	0.500618	0.999946
ENSMUSG00000052736	Klrc2	4.78374	0.126654	0.92618	0.136748	0.89123	0.999946
ENSMUSG00000052738	Suclg1	1990.23	0.00788332	0.211965	0.0371916	0.970332	0.999946
ENSMUSG00000052748	Swt1	327.434	0.0782269	0.218943	0.357294	0.720872	0.999946
ENSMUSG00000052749	Trim30b	3.75114	-1.01116	0.715325	-1.41356	0.157491	0.999946
ENSMUSG00000052751	Repin1	429.665	0.0128299	0.136036	0.0943123	0.924861	0.999946
ENSMUSG00000052752	Traf7	1425.43	0.0158076	0.0968572	0.163206	0.870356	0.999946
ENSMUSG00000052760	A630001G21Rik	23.0527	0.531804	0.698027	0.761868	0.446139	0.999946
ENSMUSG00000052763	Zfp212	345.555	0.00803381	0.118186	0.067976	0.945805	0.999946
ENSMUSG00000052776	Oas1a	88.8411	0.444338	0.480194	0.925332	0.354793	0.999946
ENSMUSG00000052783	Grk4	48.1335	-0.0666931	0.244695	-0.272556	0.785195	0.999946
ENSMUSG00000052794	1700030K09Rik	127.47	0.0213681	0.140436	0.152155	0.879065	0.999946
ENSMUSG00000052798	Nup107	351.061	-0.00344144	0.112393	-0.0306197	0.975573	0.999946
ENSMUSG00000052812	Atad2b	357.288	-0.0947995	0.104741	-0.905083	0.365422	0.999946
ENSMUSG00000052819	Best2	1.57636	-0.651554	1.08912	-0.598241	0.549679	0.999946
ENSMUSG00000052821	Cysltr1	33.6532	-0.0985044	0.288601	-0.341317	0.732865	0.999946
ENSMUSG00000052833	Sae1	1403.35	-0.0867309	0.102925	-0.842663	0.399417	0.999946
ENSMUSG00000052837	Junb	742.424	0.379514	0.20231	1.8759	0.0606685	0.999946
ENSMUSG00000052852	Reep1	20.9781	-1.10042	0.625994	-1.75787	0.0787691	0.999946
ENSMUSG00000052854	Nrk	18.575	-0.951279	0.450734	-2.11051	0.0348143	0.999946
ENSMUSG00000052861	Dnah6	1.32742	1.43881	1.54883	0.928968	0.352906	0.999946
ENSMUSG00000052906	Ubxn8	469.323	0.0971544	0.104698	0.927948	0.353435	0.999946
ENSMUSG00000052911	Lamb2	1699.25	-0.0545343	0.117759	-0.4631	0.643293	0.999946
ENSMUSG00000052912	Smarca5-ps	1.46519	-1.31667	1.06778	-1.23309	0.217542	0.999946
ENSMUSG00000052914	Cyp2j6	785.901	0.150939	0.145011	1.04088	0.297932	0.999946
ENSMUSG00000052915	Msl1	2125.88	0.00823385	0.0744921	0.110533	0.911987	0.999946
ENSMUSG00000052917	Senp7	290.842	-0.00132165	0.0934704	-0.0141398	0.988718	0.999946
ENSMUSG00000052920	Prkg1	80.1091	-0.306462	0.28442	-1.0775	0.281259	0.999946
ENSMUSG00000052921	Arhgef15	67.6458	0.0933855	0.253985	0.367681	0.713111	0.999946
ENSMUSG00000052926	Rnaseh2a	521.415	0.0762835	0.118345	0.644587	0.519195	0.999946
ENSMUSG00000052928	Ctif	334.446	-0.0256819	0.106602	-0.240915	0.809621	0.999946
ENSMUSG00000052934	Fbxo31	1004.5	-0.00253108	0.132912	-0.0190433	0.984807	0.999946
ENSMUSG00000052942	Glis3	402.939	-0.402919	0.188967	-2.13222	0.0329888	0.999946
ENSMUSG00000052949	Rnf157	74.8149	-0.111125	0.218474	-0.508642	0.611003	0.999946
ENSMUSG00000052957	Gas1	645.499	-0.355716	0.220943	-1.60999	0.1074	0.999946
ENSMUSG00000052962	Mrpl35	254.578	0.0906256	0.0909201	0.996761	0.318881	0.999946
ENSMUSG00000052974	Cyp2f2	18052.8	0.115166	0.346178	0.332679	0.739376	0.999946
ENSMUSG00000052981	Ube2ql1	6.59983	-1.80816	1.0954	-1.65068	0.098803	0.999946
ENSMUSG00000052997	Uba2	1314.39	-0.141978	0.0605714	-2.34398	0.0190794	0.999946
ENSMUSG00000053004	Hrh1	3.64785	-0.492527	0.777031	-0.633857	0.526174	0.999946
ENSMUSG00000053007	Creb5	88.9582	-0.35496	0.244473	-1.45194	0.146518	0.999946
ENSMUSG00000053012	Krcc1	1433.63	0.0604872	0.123238	0.490818	0.623555	0.999946
ENSMUSG00000053024	Cntn2	7.08217	-0.0639217	1.0966	-0.058291	0.953517	0.999946
ENSMUSG00000053025	Sv2b	3.19732	0.706279	1.14399	0.617379	0.536985	0.999946
ENSMUSG00000053038	Gm6180	2.94627	-0.178694	0.756153	-0.236319	0.813185	0.999946
ENSMUSG00000053040	Aph1c	206.748	0.402409	0.312933	1.28593	0.198469	0.999946
ENSMUSG00000053044	Cd8b1	4.49311	-0.0174129	0.577193	-0.0301682	0.975933	0.999946
ENSMUSG00000053046	Brsk2	4.36849	0.227691	0.677437	0.336106	0.736791	0.999946
ENSMUSG00000053054	Adh6a	7.51143	0.612581	1.22162	0.501451	0.616053	0.999946
ENSMUSG00000053062	Jam2	847.364	0.194805	0.16707	1.16601	0.243611	0.999946
ENSMUSG00000053063	Clec12a	97.4264	0.181884	0.569395	0.319433	0.749398	0.999946
ENSMUSG00000053070	Cfap300	82.0933	-0.146555	0.206682	-0.709082	0.478274	0.999946
ENSMUSG00000053080	Zfta	254.969	-0.1687	0.166325	-1.01428	0.31045	0.999946
ENSMUSG00000053091	Lins1	171.337	0.0385215	0.19532	0.197222	0.843654	0.999946
ENSMUSG00000053093	Myh7	39.3978	1.71198	0.857861	1.99564	0.0459731	0.999946
ENSMUSG00000053094	Tmem248	2537.02	0.0326326	0.116223	0.280776	0.778882	0.999946
ENSMUSG00000053101	Gpr141	3.90293	-0.746915	0.800923	-0.932568	0.351043	0.999946
ENSMUSG00000053110	Yap1	1688.35	0.00662848	0.0986836	0.067169	0.946447	0.999946
ENSMUSG00000053113	Socs3	72.1012	0.685966	0.271163	2.52972	0.0114154	0.999946
ENSMUSG00000053119	Chmp3	3525.38	0.0149211	0.0833367	0.179047	0.857901	0.999946
ENSMUSG00000053128	Rnf26	661.977	-0.0921458	0.125571	-0.733814	0.463062	0.999946
ENSMUSG00000053134	Supt7l	260.576	-0.173296	0.105268	-1.64623	0.0997169	0.999946
ENSMUSG00000053137	Mapk11	459.606	0.0681603	0.210918	0.32316	0.746574	0.999946
ENSMUSG00000053141	Ptprt	763.427	0.0941123	0.149049	0.631417	0.527768	0.999946
ENSMUSG00000053158	Fes	205.992	0.0157071	0.280417	0.0560135	0.955331	0.999946
ENSMUSG00000053164	Gpr21	3.7624	0.0193511	1.00271	0.0192988	0.984603	0.999946
ENSMUSG00000053175	Bcl3	307.512	-0.00574217	0.232795	-0.0246662	0.980321	0.999946
ENSMUSG00000053178	Mterf1b	25.2682	0.49199	0.317242	1.55083	0.120942	0.999946
ENSMUSG00000053192	Mllt11	160.832	0.0150152	0.209159	0.0717887	0.94277	0.999946
ENSMUSG00000053198	Prx	68.3143	-0.015675	0.162442	-0.0964957	0.923127	0.999946
ENSMUSG00000053199	Arhgap20	35.8339	0.280572	0.273067	1.02749	0.304192	0.999946
ENSMUSG00000053205	Styx	1057.06	-0.147905	0.132811	-1.11365	0.265428	0.999946
ENSMUSG00000053216	Btn2a2	83.4565	-0.54041	0.314475	-1.71845	0.0857149	0.999946
ENSMUSG00000053226	Dand5	115.539	0.112902	0.181564	0.621832	0.534052	0.999946
ENSMUSG00000053228	Ceacam3	1.4536	-2.2372	1.35841	-1.64692	0.0995739	0.999946
ENSMUSG00000053253	Ndfip2	3292.65	-0.0822592	0.168576	-0.487965	0.625574	0.999946
ENSMUSG00000053279	Aldh1a1	654.53	0.130021	0.189717	0.685343	0.493128	0.999946
ENSMUSG00000053286	Trmt1l	402.459	-0.0301628	0.11684	-0.258154	0.796288	0.999946
ENSMUSG00000053289	Ddx10	297.265	0.185526	0.100219	1.8512	0.0641406	0.999946
ENSMUSG00000053291	Rab4b	859.934	0.0230066	0.102619	0.224193	0.822607	0.999946
ENSMUSG00000053293	Pom121	532.041	0.00013498	0.170179	0.000793165	0.999367	0.999946
ENSMUSG00000053297	AI854703	7.24653	-0.33208	0.532142	-0.624045	0.532598	0.999946
ENSMUSG00000053303	Slc22a26	6.90499	0.370436	0.89843	0.412315	0.680109	0.999946
ENSMUSG00000053310	Nrgn	8.14255	0.482192	0.556116	0.867072	0.385903	0.999946
ENSMUSG00000053317	Sec61b	2876.1	-0.0629085	0.150735	-0.417344	0.676427	0.999946
ENSMUSG00000053318	Slamf8	23.8059	-0.161746	0.615058	-0.262977	0.792568	0.999946
ENSMUSG00000053329	Gatd3a	1428.23	0.112247	0.0978642	1.14697	0.251394	0.999946
ENSMUSG00000053333	Dis3l2	379.526	0.119242	0.0985762	1.20965	0.226414	0.999946
ENSMUSG00000053334	Ficd	636.841	0.128448	0.178236	0.720667	0.471115	0.999946
ENSMUSG00000053347	Zfp943	338.812	-0.120497	0.122484	-0.983773	0.325227	0.999946
ENSMUSG00000053368	Rxfp2	2.61422	0.453115	1.26902	0.357059	0.721048	0.999946
ENSMUSG00000053390	Zfp952	209.622	0.0968962	0.153605	0.630812	0.528163	0.999946
ENSMUSG00000053398	Phgdh	2548.76	-0.0120301	0.27339	-0.0440036	0.964902	0.999946
ENSMUSG00000053399	Adamts18	17.5817	-0.662804	0.565237	-1.17261	0.240952	0.999946
ENSMUSG00000053411	Cbx7	675.623	0.0513551	0.409814	0.125313	0.900276	0.999946
ENSMUSG00000053414	Hunk	69.9833	0.0494903	0.288551	0.171513	0.86382	0.999946
ENSMUSG00000053436	Mapk14	1567.22	0.016554	0.100321	0.165011	0.868935	0.999946
ENSMUSG00000053453	Thoc7	556.633	0.106792	0.1111	0.961225	0.336439	0.999946
ENSMUSG00000053460	Ggcx	785.411	-0.0131941	0.103979	-0.126892	0.899026	0.999946
ENSMUSG00000053461	Hhipl2	7.03746	0.635805	0.549604	1.15684	0.247337	0.999946
ENSMUSG00000053465	Hs6st3	3.43614	1.71018	1.52729	1.11975	0.262821	0.999946
ENSMUSG00000053470	Kdm3a	762.382	0.196012	0.105662	1.8551	0.0635826	0.999946
ENSMUSG00000053472	Gm13534	4.47144	-0.480024	1.43232	-0.335137	0.737521	0.999946
ENSMUSG00000053475	Tnfaip6	11.9918	-0.44415	0.400389	-1.10929	0.267303	0.999946
ENSMUSG00000053477	Tcf4	1003.51	-0.0758744	0.182382	-0.416018	0.677397	0.999946
ENSMUSG00000053483	Usp21	459.471	-0.0356996	0.101922	-0.350265	0.72614	0.999946
ENSMUSG00000053510	Nrdc	2222.44	0.0313517	0.0513377	0.610696	0.541401	0.999946
ENSMUSG00000053522	Lgals7	12.3607	0.128155	0.560931	0.228469	0.819282	0.999946
ENSMUSG00000053536	Cstf2t	640.773	0.00159611	0.0870253	0.0183408	0.985367	0.999946
ENSMUSG00000053541	Gvin-ps6	5.20844	-1.10414	0.916145	-1.20521	0.228124	0.999946
ENSMUSG00000053550	Shisa7	103.37	-0.122546	0.867598	-0.141248	0.887674	0.999946
ENSMUSG00000053552	Ebf4	10.885	-0.457413	0.382576	-1.19561	0.231848	0.999946
ENSMUSG00000053553	Chlsn	490.826	-0.0607116	0.149	-0.40746	0.68367	0.999946
ENSMUSG00000053559	Smagp	292.139	0.0354123	0.15572	0.227411	0.820104	0.999946
ENSMUSG00000053560	Ier2	480.386	0.00440804	0.157617	0.0279668	0.977689	0.999946
ENSMUSG00000053565	Eif3k	1645.41	-0.00638124	0.14212	-0.0449002	0.964187	0.999946
ENSMUSG00000053574	4930563E22Rik	15.6129	-0.0504669	0.396424	-0.127305	0.898699	0.999946
ENSMUSG00000053580	Tanc2	317.557	0.196139	0.154563	1.26899	0.204444	0.999946
ENSMUSG00000053581	Zfand2a	408.902	0.0715385	0.120644	0.592974	0.553199	0.999946
ENSMUSG00000053600	Zfp472	136.651	-0.0108525	0.126867	-0.0855428	0.93183	0.999946
ENSMUSG00000053604	Rpia	288.56	0.0875346	0.120347	0.727351	0.467011	0.999946
ENSMUSG00000053617	Sh3pxd2a	1084.81	0.0451212	0.166664	0.270732	0.786597	0.999946
ENSMUSG00000053626	Tll1	52.6172	0.381765	0.38385	0.994568	0.319946	0.999946
ENSMUSG00000053641	Dennd4a	275.782	0.0417475	0.124859	0.334358	0.73811	0.999946
ENSMUSG00000053644	Aldh7a1	5035.29	0.0864925	0.187172	0.462102	0.644008	0.999946
ENSMUSG00000053646	Plxnb1	523.59	0.0690449	0.272325	0.253539	0.799852	0.999946
ENSMUSG00000053647	Gper1	112.256	0.198779	0.324766	0.612069	0.540492	0.999946
ENSMUSG00000053654	Krt42	2.59411	2.14919	1.1561	1.85901	0.0630258	0.999946
ENSMUSG00000053684	Kics2	171.626	0.193539	0.15775	1.22687	0.21987	0.999946
ENSMUSG00000053687	Dpep2	47.9701	-0.555359	0.628501	-0.883624	0.376899	0.999946
ENSMUSG00000053693	Mast1	75.1283	0.0325008	0.304712	0.106661	0.915058	0.999946
ENSMUSG00000053702	Nebl	250.888	-0.403023	0.195166	-2.06503	0.0389206	0.999946
ENSMUSG00000053716	Dusp7	802.154	0.0502891	0.172646	0.291283	0.770835	0.999946
ENSMUSG00000053730	Tmem39b	196.486	0.292722	0.160963	1.81857	0.0689778	0.999946
ENSMUSG00000053746	Ptrh1	98.3396	-0.0543265	0.305874	-0.177611	0.859029	0.999946
ENSMUSG00000053754	Chd8	2113.4	0.0813846	0.0676883	1.20234	0.22923	0.999946
ENSMUSG00000053768	Chchd3	1140.07	0.0113229	0.118661	0.0954222	0.923979	0.999946
ENSMUSG00000053769	Lysmd1	202.537	0.0963629	0.13212	0.729359	0.465782	0.999946
ENSMUSG00000053774	Ubxn7	715.068	0.0213406	0.158354	0.134765	0.892798	0.999946
ENSMUSG00000053797	Krt16	2.29804	-0.423388	1.16766	-0.362595	0.716907	0.999946
ENSMUSG00000053799	Exoc6	263.235	-0.00627731	0.156568	-0.0400932	0.968019	0.999946
ENSMUSG00000053801	Grwd1	238.539	-0.0639377	0.226077	-0.282814	0.77732	0.999946
ENSMUSG00000053819	Camk2d	358.785	0.343919	0.281435	1.22202	0.2217	0.999946
ENSMUSG00000053825	Ppfia2	2.04765	-0.754673	1.23479	-0.611174	0.541084	0.999946
ENSMUSG00000053835	H2-T24	204.826	0.419909	0.520252	0.807125	0.419594	0.999946
ENSMUSG00000053838	Nudcd3	1477.18	-0.00370682	0.106888	-0.0346793	0.972335	0.999946
ENSMUSG00000053841	Txlna	2635.75	-0.0478558	0.115194	-0.415436	0.677823	0.999946
ENSMUSG00000053846	Lipg	22.8233	0.84658	0.484071	1.74887	0.0803128	0.999946
ENSMUSG00000053870	Fpgt	326.186	-0.09175	0.0976559	-0.939523	0.347462	0.999946
ENSMUSG00000053877	Srcap	1582.72	-0.0392596	0.185739	-0.21137	0.832599	0.999946
ENSMUSG00000053886	Sh2d4a	988.778	0.0410969	0.170152	0.241531	0.809144	0.999946
ENSMUSG00000053897	Slc39a8	416.699	0.0603354	0.25146	0.23994	0.810377	0.999946
ENSMUSG00000053898	Ech1	1483.65	0.168102	0.177442	0.947362	0.343454	0.999946
ENSMUSG00000053907	Mat2a	2629.86	-0.0846416	0.146162	-0.579093	0.562526	0.999946
ENSMUSG00000053914	Kdm4d	1.21151	0.969086	1.2872	0.752864	0.451532	0.999946
ENSMUSG00000053916	Nanp	516.851	-0.160506	0.220527	-0.727832	0.466717	0.999946
ENSMUSG00000053929	Zftraf1	728.606	0.0909823	0.100501	0.905283	0.365315	0.999946
ENSMUSG00000053931	Cnn3	3590.36	-0.112319	0.0797569	-1.40826	0.159054	0.999946
ENSMUSG00000053950	Adnp2	370.356	0.106429	0.0918904	1.15821	0.246777	0.999946
ENSMUSG00000053963	Stum	8.65058	-0.587666	0.545858	-1.07659	0.281663	0.999946
ENSMUSG00000053964	Lgals4	117.868	0.0670493	0.310456	0.215971	0.829011	0.999946
ENSMUSG00000053965	Pde5a	152.757	-0.112866	0.126336	-0.893385	0.371651	0.999946
ENSMUSG00000053977	Cd8a	6.46699	0.259109	0.820069	0.31596	0.752033	0.999946
ENSMUSG00000053985	Zfp14	63.2149	-0.0986239	0.188333	-0.523667	0.60051	0.999946
ENSMUSG00000054000	Tusc1	93.5822	-0.112195	0.17516	-0.64053	0.521828	0.999946
ENSMUSG00000054003	Tdrd9	10.5401	1.3614	0.906845	1.50125	0.13329	0.999946
ENSMUSG00000054008	Ndst1	3206.65	-0.0092853	0.0980061	-0.0947421	0.92452	0.999946
ENSMUSG00000054013	Tmem179	4.57069	-2.44483	1.16232	-2.10341	0.0354296	0.999946
ENSMUSG00000054021	Sirt5	480.446	0.0370047	0.0982418	0.376669	0.706419	0.999946
ENSMUSG00000054027	Nt5dc3	1236.5	-0.0165557	0.179197	-0.0923887	0.926389	0.999946
ENSMUSG00000054031	Rdh18-ps	3.16932	-0.639295	0.932365	-0.685671	0.492921	0.999946
ENSMUSG00000054034	Tceal5	37.4322	-0.14336	0.262159	-0.546845	0.584485	0.999946
ENSMUSG00000054046	Klk13	1.2581	0.581565	1.41547	0.410863	0.681173	0.999946
ENSMUSG00000054051	Ercc6	402.766	-0.164532	0.122296	-1.34536	0.17851	0.999946
ENSMUSG00000054052	Rdh19	3.70445	1.06282	0.807689	1.31588	0.188216	0.999946
ENSMUSG00000054065	Pkp3	990.209	0.0284048	0.101468	0.279939	0.779524	0.999946
ENSMUSG00000054072	Iigp1	126.683	0.365855	0.402298	0.909414	0.363132	0.999946
ENSMUSG00000054074	Skida1	57.9948	-0.384855	0.263395	-1.46113	0.143979	0.999946
ENSMUSG00000054079	Utp18	511.05	-0.0459075	0.151944	-0.302135	0.762549	0.999946
ENSMUSG00000054083	Capn12	10.2576	-0.195961	0.444702	-0.440656	0.659462	0.999946
ENSMUSG00000054091	Arln	1027.42	-0.0225709	0.0999429	-0.225837	0.821328	0.999946
ENSMUSG00000054099	Slc25a40	327.992	-0.0122991	0.181702	-0.0676884	0.946034	0.999946
ENSMUSG00000054106	Try4	4040.63	0.143915	0.273904	0.525419	0.599292	0.999946
ENSMUSG00000054115	Skp2	53.9792	-0.0116119	0.236413	-0.0491169	0.960826	0.999946
ENSMUSG00000054128	H2-T3	5.51034	0.580691	1.45728	0.398476	0.690279	0.999946
ENSMUSG00000054136	Adm2	91.6656	0.656948	0.456006	1.44066	0.149681	0.999946
ENSMUSG00000054146	Krt15	10.9418	1.39565	0.692014	2.0168	0.0437168	0.999946
ENSMUSG00000054150	Syne3	110.408	0.42559	0.255537	1.66547	0.0958187	0.999946
ENSMUSG00000054162	Spock3	6.97892	-1.42313	0.83343	-1.70755	0.0877191	0.999946
ENSMUSG00000054169	Ceacam10	1382.26	-0.0937581	0.467875	-0.200392	0.841174	0.999946
ENSMUSG00000054191	Klf1	18.7879	-0.15194	0.426381	-0.356348	0.72158	0.999946
ENSMUSG00000054196	Cthrc1	239.572	-0.413499	0.310312	-1.33253	0.182687	0.999946
ENSMUSG00000054199	Gon4l	793.77	0.0735146	0.104535	0.703253	0.481898	0.999946
ENSMUSG00000054200	Ffar4	1.3704	-0.267345	1.5564	-0.171771	0.863618	0.999946
ENSMUSG00000054203	Ifi205	109.612	0.414043	0.251372	1.64713	0.099531	0.999946
ENSMUSG00000054204	Alkal2	8.38281	-0.576231	0.748244	-0.770111	0.441234	0.999946
ENSMUSG00000054206	Gzmm	3.43175	-0.437463	0.902339	-0.484809	0.627812	0.999946
ENSMUSG00000054226	Tprkb	292.324	0.170615	0.141459	1.20611	0.227775	0.999946
ENSMUSG00000054237	Fra10ac1	237.336	-0.23277	0.195145	-1.19281	0.232944	0.999946
ENSMUSG00000054252	Fgfr3	49.2482	0.419836	0.309917	1.35468	0.175521	0.999946
ENSMUSG00000054256	Msi1	107.284	-0.624239	0.249268	-2.50428	0.0122699	0.999946
ENSMUSG00000054263	Lifr	1711.11	0.0129053	0.152852	0.0844302	0.932714	0.999946
ENSMUSG00000054277	Arfgap3	4118.64	0.108136	0.117547	0.919943	0.357602	0.999946
ENSMUSG00000054280	Prr14l	696.104	0.0718804	0.10181	0.706021	0.480175	0.999946
ENSMUSG00000054293	P2ry10b	16.1057	-0.21443	0.594297	-0.360812	0.71824	0.999946
ENSMUSG00000054302	Eapp	593.58	-0.00962332	0.100293	-0.0959524	0.923558	0.999946
ENSMUSG00000054309	Cpsf3	1435.77	-0.0169069	0.0788239	-0.21449	0.830165	0.999946
ENSMUSG00000054312	Mrps21	871.303	-0.0749591	0.0969254	-0.773369	0.439304	0.999946
ENSMUSG00000054320	Lrrc36	1.63336	-0.241601	1.06134	-0.227637	0.819928	0.999946
ENSMUSG00000054321	Taf4b	146.274	0.0776217	0.182864	0.424477	0.671218	0.999946
ENSMUSG00000054342	Kcnn4	9067.76	0.13693	0.091998	1.48841	0.136644	0.999946
ENSMUSG00000054362	Cimap2	1.63351	-0.126453	1.26973	-0.0995909	0.920669	0.999946
ENSMUSG00000054364	Rhob	1381.82	0.0533213	0.13285	0.401366	0.68815	0.999946
ENSMUSG00000054381	Zfp747	185.34	0.0242689	0.133201	0.182197	0.855428	0.999946
ENSMUSG00000054383	Pnma1	15.8842	-0.143202	0.329259	-0.434923	0.663619	0.999946
ENSMUSG00000054387	Mdm4	1582.71	0.0168032	0.0978894	0.171655	0.863709	0.999946
ENSMUSG00000054400	Cklf	63.16	-0.406757	0.270037	-1.5063	0.13199	0.999946
ENSMUSG00000054404	Slfn5	427.081	-0.122603	0.216458	-0.566406	0.571118	0.999946
ENSMUSG00000054405	Dnajc8	1443.68	-0.0276934	0.0667692	-0.414763	0.678315	0.999946
ENSMUSG00000054408	Spcs3	2747.96	-0.135999	0.122008	-1.11467	0.264992	0.999946
ENSMUSG00000054409	Tmem74	1.27342	-0.539456	1.43034	-0.377151	0.706061	0.999946
ENSMUSG00000054414	Slc30a7	3443.85	-0.0751281	0.142123	-0.528614	0.597073	0.999946
ENSMUSG00000054417	Cyp3a44	5.97633	1.28733	0.866122	1.48631	0.137196	0.999946
ENSMUSG00000054422	Fabp1	263.09	0.239065	0.370257	0.645673	0.518491	0.999946
ENSMUSG00000054423	Cadps	7.23237	-1.06747	1.31689	-0.810596	0.417598	0.999946
ENSMUSG00000054428	Atp5if1	1291.53	0.00162557	0.0807904	0.0201208	0.983947	0.999946
ENSMUSG00000054434	Tmem120b	401.256	0.0947208	0.141881	0.667609	0.504383	0.999946
ENSMUSG00000054435	Gimap4	78.1362	-0.202427	0.280953	-0.720503	0.471215	0.999946
ENSMUSG00000054446	Cpa1	3203.82	0.293677	0.324522	0.904952	0.365491	0.999946
ENSMUSG00000054452	Tle5	7200.59	0.133923	0.146925	0.911509	0.362027	0.999946
ENSMUSG00000054453	Sytl5	17.0689	0.83815	0.424763	1.97322	0.0484709	0.999946
ENSMUSG00000054455	Vapb	3585.5	0.0482692	0.0621499	0.776657	0.437361	0.999946
ENSMUSG00000054459	Vsnl1	101.827	-0.380914	0.20727	-1.83777	0.0660961	0.999946
ENSMUSG00000054469	Lclat1	1148.21	0.0948092	0.146582	0.646802	0.51776	0.999946
ENSMUSG00000054474	Thnsl2	405.455	0.284863	0.142575	1.998	0.0457171	0.999946
ENSMUSG00000054477	Kcnn2	7.4949	0.239432	0.438757	0.545704	0.585269	0.999946
ENSMUSG00000054484	Tmem62	297.726	0.220615	0.139481	1.58168	0.113722	0.999946
ENSMUSG00000054499	Dedd2	628.436	0.204096	0.084406	2.41802	0.0156051	0.999946
ENSMUSG00000054509	Parp4	455.162	0.194947	0.177863	1.09605	0.273058	0.999946
ENSMUSG00000054517	Trim65	427.679	0.0775544	0.108991	0.711565	0.476734	0.999946
ENSMUSG00000054519	Zfp867	131.694	-0.235442	0.183079	-1.28601	0.198439	0.999946
ENSMUSG00000054520	Sh3bp2	142.407	0.0856345	0.276192	0.310054	0.75652	0.999946
ENSMUSG00000054545	Ugt1a6a	210.259	-0.174383	0.26284	-0.663457	0.507038	0.999946
ENSMUSG00000054555	Adam12	25.5211	-0.601928	0.558607	-1.07755	0.281234	0.999946
ENSMUSG00000054568	Usp17la	1.25458	-1.40176	1.50219	-0.933144	0.350746	0.999946
ENSMUSG00000054580	Pla2r1	61.7829	-0.451844	0.227985	-1.9819	0.0474905	0.999946
ENSMUSG00000054582	Pabpc1l	8.34464	0.104504	0.425912	0.245365	0.806174	0.999946
ENSMUSG00000054604	Cggbp1	1560.23	-0.0478097	0.103961	-0.45988	0.645602	0.999946
ENSMUSG00000054611	Kdm2a	1589.05	0.0545454	0.0820255	0.664981	0.506063	0.999946
ENSMUSG00000054612	Mgmt	130.196	0.0735871	0.20432	0.360156	0.718731	0.999946
ENSMUSG00000054619	Tmt1a	202.899	-0.112571	0.206912	-0.544054	0.586404	0.999946
ENSMUSG00000054626	Xlr	17.9409	0.299471	0.384477	0.778903	0.436037	0.999946
ENSMUSG00000054630	Ugt2b5	84.4805	0.611357	0.258651	2.36364	0.0180964	0.999946
ENSMUSG00000054640	Slc8a1	77.1975	-0.153174	0.278885	-0.549236	0.582843	0.999946
ENSMUSG00000054641	Mmrn1	25.0913	0.585522	0.469077	1.24824	0.211942	0.999946
ENSMUSG00000054648	Zfp869	704.41	-0.00459348	0.100201	-0.0458428	0.963436	0.999946
ENSMUSG00000054659	Pm20d2	159.417	0.112087	0.143003	0.783809	0.433152	0.999946
ENSMUSG00000054662	Ano9	8.75552	-0.669422	0.542554	-1.23384	0.217264	0.999946
ENSMUSG00000054672	Scart2	2.30463	0.678612	1.37961	0.491887	0.6228	0.999946
ENSMUSG00000054675	Tmem119	206.25	0.0705734	0.276062	0.255643	0.798227	0.999946
ENSMUSG00000054676	1600014C10Rik	670.306	-0.665645	0.740422	-0.899007	0.368649	0.999946
ENSMUSG00000054679	Srsf12	6.07294	-0.519025	0.563471	-0.921121	0.356987	0.999946
ENSMUSG00000054690	Emcn	95.7662	-0.179542	0.226918	-0.791217	0.428817	0.999946
ENSMUSG00000054693	Adam10	1610.08	-0.0252563	0.0776813	-0.325127	0.745085	0.999946
ENSMUSG00000054702	Ap1s3	159.956	0.075139	0.191407	0.392561	0.694644	0.999946
ENSMUSG00000054708	Ankrd24	1420.67	0.026867	0.159165	0.1688	0.865954	0.999946
ENSMUSG00000054715	Zscan22	225.946	0.119815	0.16257	0.737004	0.46112	0.999946
ENSMUSG00000054716	Zfp771	427.393	0.174431	0.104436	1.67021	0.0948779	0.999946
ENSMUSG00000054717	Hmgb2	766.495	0.0704095	0.167385	0.420644	0.674015	0.999946
ENSMUSG00000054720	Lrrc8c	113.302	-0.153998	0.196853	-0.782298	0.43404	0.999946
ENSMUSG00000054723	Vmac	1823.86	0.00327136	0.0952912	0.0343301	0.972614	0.999946
ENSMUSG00000054728	Phactr1	25.2947	-0.0712929	0.317614	-0.224464	0.822396	0.999946
ENSMUSG00000054733	Msra	422.235	-0.0240371	0.125869	-0.190968	0.84855	0.999946
ENSMUSG00000054737	Zfp182	121.965	-0.0370468	0.275009	-0.134711	0.89284	0.999946
ENSMUSG00000054752	Fsd1l	1708.46	-0.0524955	0.215661	-0.243417	0.807683	0.999946
ENSMUSG00000054757	Akr1c20	11.9107	0.514321	0.448106	1.14777	0.251065	0.999946
ENSMUSG00000054766	Set	2540.95	0.0435163	0.0947687	0.459184	0.646102	0.999946
ENSMUSG00000054770	Kctd18	197.024	-0.222185	0.197346	-1.12586	0.260223	0.999946
ENSMUSG00000054792	Klhl18	445.857	0.0359053	0.0815328	0.440378	0.659663	0.999946
ENSMUSG00000054793	Cadm4	2540.65	0.0793273	0.159569	0.497136	0.619093	0.999946
ENSMUSG00000054808	Actn4	9442.32	-0.0367214	0.104762	-0.350521	0.725948	0.999946
ENSMUSG00000054814	Usp46	1077.12	0.0178784	0.131374	0.136088	0.891752	0.999946
ENSMUSG00000054823	Nsd3	1839.35	0.0728121	0.0875531	0.831633	0.405616	0.999946
ENSMUSG00000054827	Cyp2c50	77.349	0.130732	0.383528	0.340868	0.733203	0.999946
ENSMUSG00000054836	Elp6	153.217	0.0438186	0.190038	0.230578	0.817642	0.999946
ENSMUSG00000054843	Atrnl1	540.471	0.0749242	0.0916043	0.817911	0.413408	0.999946
ENSMUSG00000054850	Smim10l2a	155.243	-0.135151	0.176324	-0.766496	0.443381	0.999946
ENSMUSG00000054855	Rnd1	67.1385	0.214627	0.293453	0.731384	0.464545	0.999946
ENSMUSG00000054863	Tafa5	43.3933	-0.175151	0.289451	-0.605115	0.545102	0.999946
ENSMUSG00000054871	Tmem158	59.4833	-0.357925	0.318996	-1.12204	0.261847	0.999946
ENSMUSG00000054874	Pcnx3	1437.73	-0.0697736	0.123529	-0.564836	0.572185	0.999946
ENSMUSG00000054889	Dsp	6908.94	0.0442958	0.100639	0.440147	0.659831	0.999946
ENSMUSG00000054892	Txk	7.53398	-0.396975	0.531677	-0.746646	0.455277	0.999946
ENSMUSG00000054893	Zfp667	254.134	-0.0111643	0.184139	-0.0606299	0.951654	0.999946
ENSMUSG00000054894	Dmac2l	195.053	-0.159463	0.105835	-1.50672	0.131882	0.999946
ENSMUSG00000054901	Arhgef33	6.20724	0.0996792	0.598401	0.166576	0.867704	0.999946
ENSMUSG00000054920	Klhl5	433.22	0.248132	0.188556	1.31596	0.188187	0.999946
ENSMUSG00000054931	Zkscan4	29.8972	0.00658323	0.354696	0.0185602	0.985192	0.999946
ENSMUSG00000054932	Afp	1.20235	-0.760434	1.62106	-0.469098	0.639	0.999946
ENSMUSG00000054934	Kcnmb4	3.02554	-0.399537	0.907232	-0.440391	0.659654	0.999946
ENSMUSG00000054939	Zfp174	83.2412	0.22452	0.1935	1.16031	0.245922	0.999946
ENSMUSG00000054942	Miga1	342.588	0.108435	0.198749	0.545589	0.585348	0.999946
ENSMUSG00000054951	9130008F23Rik	67.7515	-0.27357	0.34789	-0.786369	0.431651	0.999946
ENSMUSG00000054967	Zfp647	18.5933	0.489969	0.343214	1.42759	0.15341	0.999946
ENSMUSG00000054978	Kbtbd13	88.9151	-0.0477955	0.29871	-0.160007	0.872876	0.999946
ENSMUSG00000054999	Naaladl1	2.77486	-0.223859	1.2915	-0.173333	0.86239	0.999946
ENSMUSG00000055013	Agap1	2137.03	-0.0115973	0.111143	-0.104345	0.916895	0.999946
ENSMUSG00000055022	Cntn1	5.96159	-1.22488	1.15823	-1.05755	0.290263	0.999946
ENSMUSG00000055024	Ep300	1126.36	0.0608148	0.105993	0.57376	0.56613	0.999946
ENSMUSG00000055026	Gabrg3	2.20529	0.0335402	1.6415	0.0204327	0.983698	0.999946
ENSMUSG00000055027	Smyd1	3.82273	-0.0585342	0.990903	-0.0590716	0.952895	0.999946
ENSMUSG00000055041	Commd5	488.691	0.0340769	0.341874	0.0996768	0.920601	0.999946
ENSMUSG00000055044	Pdlim1	1867.3	0.0710414	0.0781686	0.908823	0.363444	0.999946
ENSMUSG00000055053	Nfic	2766.16	-0.00998276	0.172918	-0.0577312	0.953963	0.999946
ENSMUSG00000055065	Ddx17	11559.2	-0.0636812	0.0868041	-0.73362	0.46318	0.999946
ENSMUSG00000055067	Smyd3	264.684	0.0198311	0.175524	0.112982	0.910045	0.999946
ENSMUSG00000055069	Rab39	6.14632	-0.307274	0.548978	-0.55972	0.57567	0.999946
ENSMUSG00000055078	Gabra5	1.84066	-0.742428	1.11201	-0.667646	0.50436	0.999946
ENSMUSG00000055093	Rps27a-ps3	2.24894	1.61463	1.25908	1.28239	0.199707	0.999946
ENSMUSG00000055114	Anxa13	4.88138	-0.428503	0.928595	-0.461453	0.644474	0.999946
ENSMUSG00000055116	Bmal1	101.552	-0.0683152	0.394069	-0.173359	0.862369	0.999946
ENSMUSG00000055128	Cgrrf1	429.672	-0.0741183	0.107951	-0.686594	0.492338	0.999946
ENSMUSG00000055137	Sugct	37.3302	0.178539	0.238095	0.749867	0.453335	0.999946
ENSMUSG00000055148	Klf2	75.2805	-0.0900505	0.223594	-0.402741	0.687138	0.999946
ENSMUSG00000055150	Zfp78	39.5999	0.223814	0.234619	0.953946	0.340111	0.999946
ENSMUSG00000055172	C1ra	439.624	0.0336845	0.192876	0.174643	0.86136	0.999946
ENSMUSG00000055184	Fam72a	21.3218	0.0903676	0.284273	0.317891	0.750568	0.999946
ENSMUSG00000055200	Sertad3	549.83	0.0267895	0.136946	0.195621	0.844907	0.999946
ENSMUSG00000055202	Zfp811	27.142	0.0970957	0.487476	0.199181	0.842121	0.999946
ENSMUSG00000055204	Ankrd17	2462.18	0.0531373	0.0957641	0.554877	0.578979	0.999946
ENSMUSG00000055210	Foxd2	2.79127	-0.460693	0.783727	-0.587824	0.556651	0.999946
ENSMUSG00000055214	Pld5	1.28337	-1.51389	1.94548	-0.778159	0.436475	0.999946
ENSMUSG00000055235	Wdr86	23.8084	0.329906	0.330457	0.998333	0.318118	0.999946
ENSMUSG00000055239	Kcmf1	2241.03	0.139913	0.0720107	1.94294	0.0520235	0.999946
ENSMUSG00000055240	Zfp101	356.827	-0.0139915	0.145415	-0.096218	0.923347	0.999946
ENSMUSG00000055254	Ntrk2	882.353	-0.136877	0.281772	-0.485774	0.627128	0.999946
ENSMUSG00000055296	Tmem245	599.383	0.0812391	0.132096	0.615001	0.538554	0.999946
ENSMUSG00000055301	Adh7	42.283	0.0864973	0.312878	0.276457	0.782197	0.999946
ENSMUSG00000055302	Mrfap1	4908.85	-0.0448976	0.0830742	-0.540452	0.588886	0.999946
ENSMUSG00000055305	Zfp93	71.7525	-0.03847	0.164747	-0.23351	0.815365	0.999946
ENSMUSG00000055312	Them7	117.72	0.567732	0.364406	1.55797	0.119241	0.999946
ENSMUSG00000055313	Pgbd1	20.967	-0.619636	0.322178	-1.92327	0.0544456	0.999946
ENSMUSG00000055319	Sec23ip	1564.22	0.0103579	0.20028	0.051717	0.958754	0.999946
ENSMUSG00000055320	Tead1	643.746	-0.00790005	0.135737	-0.0582011	0.953588	0.999946
ENSMUSG00000055322	Tns1	5425.95	-0.0799352	0.126487	-0.631966	0.527409	0.999946
ENSMUSG00000055333	Fat2	77.5984	-0.400333	0.213569	-1.87449	0.0608633	0.999946
ENSMUSG00000055334	Snupn	153.169	-0.0843192	0.155234	-0.543175	0.587009	0.999946
ENSMUSG00000055341	Zfp457	19.098	0.353846	0.49537	0.714306	0.475038	0.999946
ENSMUSG00000055368	Slc6a2	500.653	-0.234529	0.161996	-1.44774	0.147689	0.999946
ENSMUSG00000055371	Stam2	1241.82	-0.0167811	0.112507	-0.149155	0.881431	0.999946
ENSMUSG00000055373	Fut9	361.672	-0.108682	0.195597	-0.555641	0.578456	0.999946
ENSMUSG00000055401	Fbxo6	605.528	0.165065	0.149918	1.10104	0.27088	0.999946
ENSMUSG00000055407	Map6	24.3661	-0.732114	0.500851	-1.46174	0.143813	0.999946
ENSMUSG00000055409	Nell1	21.6163	-0.618254	0.423456	-1.46002	0.144285	0.999946
ENSMUSG00000055413	H2-Q5	30.7224	-0.0635025	0.408895	-0.155303	0.876583	0.999946
ENSMUSG00000055415	Atp10b	969.413	-0.285467	0.144284	-1.97851	0.047871	0.999946
ENSMUSG00000055421	Pcdh9	1.23003	0.677907	1.63646	0.414251	0.67869	0.999946
ENSMUSG00000055430	Nap1l5	8.12499	-0.950084	0.98971	-0.959962	0.337074	0.999946
ENSMUSG00000055435	Maf	502.955	0.339168	0.341218	0.99399	0.320228	0.999946
ENSMUSG00000055436	Srsf11	2859.41	-0.0967148	0.0839476	-1.15209	0.249286	0.999946
ENSMUSG00000055447	Cd47	1589.13	-0.0595689	0.106432	-0.55969	0.575691	0.999946
ENSMUSG00000055452	Gm7353	28.1843	0.547014	2.88979	0.189292	0.849864	0.999946
ENSMUSG00000055471	Alk	2.96319	-1.2885	1.34806	-0.955821	0.339163	0.999946
ENSMUSG00000055480	Zfp458	26.898	-0.259488	0.250287	-1.03676	0.299848	0.999946
ENSMUSG00000055485	Mtcl2	51.9664	0.00824337	0.312224	0.0264021	0.978937	0.999946
ENSMUSG00000055489	Ano5	1.3986	-1.08311	1.48609	-0.728831	0.466105	0.999946
ENSMUSG00000055491	Pprc1	689.197	0.0555546	0.311691	0.178236	0.858538	0.999946
ENSMUSG00000055493	Epm2a	191.067	-0.117541	0.213133	-0.551492	0.581296	0.999946
ENSMUSG00000055497	Gm9974	2.27034	0.641948	0.946135	0.678495	0.497458	0.999946
ENSMUSG00000055523	Gucy2g	8.60611	0.502287	0.486263	1.03295	0.301625	0.999946
ENSMUSG00000055531	Cpsf6	1275.44	-0.033854	0.108071	-0.313258	0.754084	0.999946
ENSMUSG00000055538	Zcchc24	529.016	0.0088204	0.117751	0.0749072	0.940289	0.999946
ENSMUSG00000055541	Lair1	55.7372	0.178013	0.551087	0.323021	0.746679	0.999946
ENSMUSG00000055546	Timd4	14.7659	0.277246	0.460825	0.601629	0.547421	0.999946
ENSMUSG00000055553	Kxd1	864.189	0.165242	0.128196	1.28898	0.197406	0.999946
ENSMUSG00000055560	Zfp459	27.8243	0.0201354	0.377673	0.0533145	0.957481	0.999946
ENSMUSG00000055561	Spink5	6.60532	-0.862893	0.645175	-1.33746	0.181073	0.999946
ENSMUSG00000055567	Unc80	5.53618	-0.0810048	0.67559	-0.119902	0.904561	0.999946
ENSMUSG00000055602	Tcp10b	2.80211	-0.136711	0.973667	-0.140408	0.888337	0.999946
ENSMUSG00000055612	Cdca7	209.192	0.168079	0.188334	0.892449	0.372153	0.999946
ENSMUSG00000055629	B4galnt4	6.58681	-0.804415	0.667764	-1.20464	0.228343	0.999946
ENSMUSG00000055632	Hmcn2	19.1788	-0.314446	0.48194	-0.652459	0.514105	0.999946
ENSMUSG00000055633	Zfp580	25.7983	0.254245	0.298283	0.852363	0.394013	0.999946
ENSMUSG00000055639	Dach1	23.8983	0.381548	0.493459	0.773212	0.439397	0.999946
ENSMUSG00000055652	Klhl25	283.675	-0.157434	0.221985	-0.70921	0.478194	0.999946
ENSMUSG00000055660	Mettl4	408.223	-0.146475	0.0899566	-1.62829	0.103464	0.999946
ENSMUSG00000055670	Zzef1	1342.02	0.00259187	0.0907949	0.0285464	0.977226	0.999946
ENSMUSG00000055675	Kbtbd11	83.3512	-0.0903288	0.328419	-0.275041	0.783284	0.999946
ENSMUSG00000055676	Gm5069	32.9336	0.0813891	0.266808	0.305048	0.76033	0.999946
ENSMUSG00000055681	Cope	6401.81	0.0621619	0.149835	0.414869	0.678238	0.999946
ENSMUSG00000055691	Gja6	5.17802	-0.983778	0.656157	-1.4993	0.133795	0.999946
ENSMUSG00000055692	Tmem191	150.907	-0.082395	0.261222	-0.315421	0.752442	0.999946
ENSMUSG00000055707	Klhl26	759.489	-0.140313	0.137369	-1.02144	0.307048	0.999946
ENSMUSG00000055717	Slain1	220.331	0.114297	0.167685	0.681614	0.495483	0.999946
ENSMUSG00000055720	Ubl7	540.288	0.039338	0.136696	0.287778	0.773517	0.999946
ENSMUSG00000055723	Rras2	413.105	-0.146221	0.110899	-1.31851	0.187333	0.999946
ENSMUSG00000055725	Paqr3	93.284	-0.384581	0.337585	-1.13921	0.254614	0.999946
ENSMUSG00000055730	Ces2a	46.838	0.279285	0.342511	0.815405	0.41484	0.999946
ENSMUSG00000055733	Nap1l3	28.4629	-0.0125757	0.325241	-0.0386658	0.969157	0.999946
ENSMUSG00000055737	Ghr	1088.16	0.259183	0.178562	1.4515	0.146641	0.999946
ENSMUSG00000055745	Rtl6	61.8589	0.143728	0.195689	0.734473	0.46266	0.999946
ENSMUSG00000055760	Gemin6	164.593	-0.0387826	0.130659	-0.296823	0.766601	0.999946
ENSMUSG00000055761	Nkain3	5.62103	-0.732232	0.546387	-1.34014	0.180201	0.999946
ENSMUSG00000055762	Eef1d	2530.43	0.0210139	0.0807093	0.260365	0.794582	0.999946
ENSMUSG00000055771	Gm7936	2.87878	1.36731	0.734592	1.86133	0.0626983	0.999946
ENSMUSG00000055775	Myh8	6.95701	0.0948473	1.64294	0.0577303	0.953963	0.999946
ENSMUSG00000055782	Abcd2	39.7632	-0.604654	0.251227	-2.4068	0.0160928	0.999946
ENSMUSG00000055799	Tcf7l1	290.237	-0.0480751	0.199386	-0.241116	0.809465	0.999946
ENSMUSG00000055805	Fmnl1	133.347	0.122678	0.353996	0.346553	0.728927	0.999946
ENSMUSG00000055809	Dnaaf3	131.454	0.0554985	0.282287	0.196603	0.844138	0.999946
ENSMUSG00000055817	Mta3	811.482	0.213425	0.11552	1.84751	0.0646727	0.999946
ENSMUSG00000055835	Zfp1	143.854	0.121473	0.119242	1.01871	0.308339	0.999946
ENSMUSG00000055839	Elob	1598.27	0.0447119	0.0927831	0.481897	0.629879	0.999946
ENSMUSG00000055850	Rnf181	1793.6	0.0232976	0.10156	0.229398	0.81856	0.999946
ENSMUSG00000055862	Izumo4	1014.33	-0.0343652	0.161412	-0.212903	0.831402	0.999946
ENSMUSG00000055865	Tafa3	9.63569	-0.266	0.521719	-0.509854	0.610154	0.999946
ENSMUSG00000055866	Per2	524.739	-0.475505	0.352837	-1.34766	0.177766	0.999946
ENSMUSG00000055882	Abhd16b	3.30951	0.44951	0.696972	0.644947	0.518961	0.999946
ENSMUSG00000055884	Fancm	132.889	0.269934	0.175384	1.5391	0.123779	0.999946
ENSMUSG00000055897	Ppp4r1l-ps	95.6453	0.182506	0.17851	1.02239	0.306598	0.999946
ENSMUSG00000055900	Tmem69	98.1716	0.00390514	0.173624	0.0224919	0.982056	0.999946
ENSMUSG00000055912	Tmem150a	142.924	0.162658	0.12019	1.35333	0.175949	0.999946
ENSMUSG00000055917	Zfp277	279.202	-0.0484999	0.113823	-0.4261	0.670035	0.999946
ENSMUSG00000055923	Aasdh	253.554	-0.0117756	0.151273	-0.0778435	0.937953	0.999946
ENSMUSG00000055926	Gm14137	33.9207	0.0613818	0.239121	0.256697	0.797412	0.999946
ENSMUSG00000055932	Fto	2064.36	-0.171097	0.0729745	-2.34461	0.0190469	0.999946
ENSMUSG00000055943	Emc7	2010.69	0.0775622	0.084783	0.914832	0.36028	0.999946
ENSMUSG00000055945	Prr18	36.0699	-0.187661	0.26644	-0.704327	0.481229	0.999946
ENSMUSG00000055963	Triqk	421.031	-0.177727	0.262695	-0.676554	0.498689	0.999946
ENSMUSG00000055976	Cldn23	364.731	-0.0601003	0.164295	-0.365808	0.714509	0.999946
ENSMUSG00000055978	Fut2	44.4787	0.552468	0.493167	1.12025	0.262609	0.999946
ENSMUSG00000055980	Irs1	158.744	-0.0328881	0.264665	-0.124263	0.901107	0.999946
ENSMUSG00000055991	Zkscan5	187.502	0.0673303	0.114851	0.586241	0.557713	0.999946
ENSMUSG00000055994	Nod2	26.611	0.0276533	0.265599	0.104117	0.917076	0.999946
ENSMUSG00000056004	Elapor2	7.65011	-0.126372	0.598084	-0.211295	0.832657	0.999946
ENSMUSG00000056014	A430033K04Rik	127.365	0.0429559	0.142683	0.301059	0.76337	0.999946
ENSMUSG00000056019	Zfp709	116.287	-0.0459608	0.16654	-0.275975	0.782567	0.999946
ENSMUSG00000056025	Clca3a1	4.3301	-0.336229	0.709557	-0.473858	0.635601	0.999946
ENSMUSG00000056035	Cyp3a11	582.774	0.497506	0.275958	1.80283	0.0714151	0.999946
ENSMUSG00000056043	Rgs9bp	6.95674	0.77625	0.64095	1.21109	0.22586	0.999946
ENSMUSG00000056050	Mia3	15061.6	0.0891318	0.141015	0.632072	0.52734	0.999946
ENSMUSG00000056054	S100a8	1.51575	0.494158	1.7252	0.286436	0.774544	0.999946
ENSMUSG00000056055	Sag	7.8954	-0.340082	0.513424	-0.66238	0.507728	0.999946
ENSMUSG00000056069	Otulinl	81.5464	0.0808944	0.304412	0.26574	0.790439	0.999946
ENSMUSG00000056071	S100a9	1.28125	0.272364	1.37882	0.197535	0.843409	0.999946
ENSMUSG00000056073	Grik2	2.12036	-0.0358003	0.966103	-0.0370564	0.97044	0.999946
ENSMUSG00000056076	Eif3b	4178.83	0.00863708	0.109515	0.0788666	0.937139	0.999946
ENSMUSG00000056078	Lipm	1.58447	-0.313176	1.09612	-0.285712	0.775099	0.999946
ENSMUSG00000056091	St3gal5	665.69	0.26544	0.142768	1.85924	0.0629926	0.999946
ENSMUSG00000056116	H2-T22	1819.5	0.104266	0.114078	0.913989	0.360722	0.999946
ENSMUSG00000056121	Fez2	328.872	0.012261	0.127094	0.0964715	0.923146	0.999946
ENSMUSG00000056124	B4galt6	311.636	0.0928333	0.201037	0.461771	0.644245	0.999946
ENSMUSG00000056130	Ticam2	25.6806	0.148619	0.449892	0.330344	0.74114	0.999946
ENSMUSG00000056131	Pgm3	1282.74	-0.183037	0.183678	-0.996506	0.319005	0.999946
ENSMUSG00000056133	Unc93a2	22.423	1.20836	0.527493	2.29075	0.0219779	0.999946
ENSMUSG00000056144	Trim34a	155.982	0.0299382	0.742247	0.0403345	0.967826	0.999946
ENSMUSG00000056148	Rdh9	8.18839	0.419666	1.2263	0.342221	0.732185	0.999946
ENSMUSG00000056153	Socs6	812.849	-0.136232	0.116657	-1.1678	0.242887	0.999946
ENSMUSG00000056167	Cnot10	1002.32	0.0788899	0.049999	1.57783	0.114605	0.999946
ENSMUSG00000056174	Col8a2	27.6798	-0.673934	0.642673	-1.04864	0.294342	0.999946
ENSMUSG00000056185	Snx32	59.7397	-0.304546	0.220404	-1.38176	0.167045	0.999946
ENSMUSG00000056201	Cfl1	5796.66	-0.0358503	0.151578	-0.236513	0.813034	0.999946
ENSMUSG00000056204	Pgpep1	704.335	-0.00142663	0.107096	-0.013321	0.989372	0.999946
ENSMUSG00000056209	Npm3	422.116	-0.0918137	0.133891	-0.685734	0.492881	0.999946
ENSMUSG00000056211	R3hdm1	1013.67	-0.0328776	0.0764392	-0.430114	0.667113	0.999946
ENSMUSG00000056214	Pard6g	111.791	-0.251846	0.158388	-1.59006	0.111822	0.999946
ENSMUSG00000056215	Lrguk	2.90506	-0.443473	1.06887	-0.4149	0.678215	0.999946
ENSMUSG00000056216	Cebpg	2045	0.041169	0.129676	0.317476	0.750882	0.999946
ENSMUSG00000056220	Pla2g4a	102.206	-0.332534	0.306247	-1.08584	0.277552	0.999946
ENSMUSG00000056222	Spock1	2.75824	0.582029	1.99703	0.291447	0.770709	0.999946
ENSMUSG00000056228	Cars2	637.783	0.0103557	0.099484	0.104094	0.917094	0.999946
ENSMUSG00000056234	Ncoa4	2189.91	-0.0915606	0.152565	-0.600142	0.548412	0.999946
ENSMUSG00000056258	Kcnq3	1.57244	-3.51944	1.82899	-1.92425	0.0543228	0.999946
ENSMUSG00000056260	Lrif1	272.237	-0.131918	0.120733	-1.09264	0.274551	0.999946
ENSMUSG00000056267	Cep70	197.123	0.0917251	0.146962	0.624141	0.532535	0.999946
ENSMUSG00000056268	Dennd1b	434.078	-0.0566228	0.133808	-0.423166	0.672174	0.999946
ENSMUSG00000056271	Lman1l	26738.3	0.0173175	0.225664	0.0767401	0.93883	0.999946
ENSMUSG00000056290	Ms4a4b	26.1844	-0.686233	0.501071	-1.36953	0.170833	0.999946
ENSMUSG00000056300	Zfp981	5.97011	-1.05435	0.617781	-1.70668	0.0878822	0.999946
ENSMUSG00000056305	Usp39	426.355	-0.000185509	0.180058	-0.00103028	0.999178	0.999946
ENSMUSG00000056310	Tyw1	582.398	0.212663	0.13948	1.52469	0.127337	0.999946
ENSMUSG00000056313	Tcim	595.175	0.331978	0.31313	1.06019	0.289058	0.999946
ENSMUSG00000056328	Myh1	79.8256	1.58867	0.963475	1.64889	0.09917	0.999946
ENSMUSG00000056342	Usp34	1344.45	0.0264958	0.112593	0.235322	0.813958	0.999946
ENSMUSG00000056367	Actr3b	13.9375	0.533897	0.378794	1.40947	0.158697	0.999946
ENSMUSG00000056383	AI987944	214.793	-0.150055	0.156974	-0.955919	0.339113	0.999946
ENSMUSG00000056394	Lig1	372.006	0.0136794	0.151282	0.0904229	0.927951	0.999946
ENSMUSG00000056413	Adap1	39.7723	0.19771	0.467994	0.422463	0.672687	0.999946
ENSMUSG00000056427	Slit3	226.037	-0.0519736	0.253718	-0.204848	0.837691	0.999946
ENSMUSG00000056429	Tgoln1	23353.3	-0.0797883	0.164581	-0.484795	0.627821	0.999946
ENSMUSG00000056458	Mok	20.4126	0.0688352	0.399684	0.172224	0.863261	0.999946
ENSMUSG00000056459	Zbtb25	70.7836	0.314107	0.163163	1.92511	0.0542151	0.999946
ENSMUSG00000056476	Med12l	18.5421	-0.328401	0.504189	-0.651346	0.514823	0.999946
ENSMUSG00000056481	Cd248	174.765	0.175471	0.309802	0.566398	0.571123	0.999946
ENSMUSG00000056486	Chn1	13.0754	-0.491624	0.498709	-0.985793	0.324235	0.999946
ENSMUSG00000056492	Adgrf5	299.832	0.132758	0.177946	0.746059	0.455631	0.999946
ENSMUSG00000056493	Foxk1	758.577	-0.0471763	0.155107	-0.304153	0.761011	0.999946
ENSMUSG00000056498	Tmem154	43.4739	-0.222688	0.41459	-0.537128	0.591179	0.999946
ENSMUSG00000056501	Cebpb	270.088	-0.236246	0.327133	-0.722171	0.470189	0.999946
ENSMUSG00000056515	Rab31	193.742	0.0230723	0.246861	0.0934629	0.925536	0.999946
ENSMUSG00000056529	Ptafr	160.44	-0.438334	0.551767	-0.794418	0.426952	0.999946
ENSMUSG00000056531	Ccdc18	7.02441	-0.183274	0.490616	-0.373559	0.708732	0.999946
ENSMUSG00000056536	Pign	392.096	0.186557	0.144612	1.29006	0.197031	0.999946
ENSMUSG00000056537	Rlim	1167.74	0.0443964	0.107382	0.413444	0.679281	0.999946
ENSMUSG00000056553	Ptprn2	754.125	-0.149906	0.397419	-0.377198	0.706027	0.999946
ENSMUSG00000056569	Mpz	40.9124	0.511604	0.429044	1.19243	0.233093	0.999946
ENSMUSG00000056579	Tug1	1649.71	-0.11634	0.0999448	-1.16405	0.244405	0.999946
ENSMUSG00000056592	Zfp175	65.7076	-0.178393	0.227633	-0.783688	0.433223	0.999946
ENSMUSG00000056596	Trnp1	144.612	-0.31912	0.257602	-1.23881	0.215415	0.999946
ENSMUSG00000056598	Drc3	42.6002	-0.0306648	0.293702	-0.104408	0.916846	0.999946
ENSMUSG00000056602	Fry	3994.85	0.0130816	0.159349	0.082094	0.934572	0.999946
ENSMUSG00000056608	Chd9	1614.83	0.337407	0.218935	1.54113	0.123285	0.999946
ENSMUSG00000056612	Ppp1r14b	653.927	0.0302782	0.163062	0.185686	0.852691	0.999946
ENSMUSG00000056629	Fkbp2	2513.59	0.0648698	0.12813	0.50628	0.61266	0.999946
ENSMUSG00000056632	Dsg3	1.99495	0.273874	1.33845	0.20462	0.837869	0.999946
ENSMUSG00000056643	Chst13	21.8971	1.15007	0.593652	1.93727	0.0527121	0.999946
ENSMUSG00000056665	Them6	34.0175	0.234728	0.387591	0.605609	0.544775	0.999946
ENSMUSG00000056666	Retsat	906.674	0.0927565	0.0925802	1.0019	0.31639	0.999946
ENSMUSG00000056671	Prelid2	56.7823	0.345255	0.24309	1.42028	0.155527	0.999946
ENSMUSG00000056679	Gpr173	8.35153	-0.419816	0.435706	-0.963532	0.335281	0.999946
ENSMUSG00000056692	Ilrun	3979.49	0.0220404	0.0837694	0.263108	0.792467	0.999946
ENSMUSG00000056698	Elmod3	310.55	0.198205	0.115672	1.71351	0.0866182	0.999946
ENSMUSG00000056708	Ier5	372.962	-0.151738	0.203987	-0.74386	0.456961	0.999946
ENSMUSG00000056718	Gm13199	13.58	-0.0357978	0.34088	-0.105016	0.916363	0.999946
ENSMUSG00000056724	Nbeal2	776.797	0.496129	0.314763	1.5762	0.11498	0.999946
ENSMUSG00000056737	Capg	789.883	-0.221138	0.516998	-0.427736	0.668844	0.999946
ENSMUSG00000056749	Nfil3	228.766	0.262813	0.392764	0.669137	0.503408	0.999946
ENSMUSG00000056755	Grm7	2.15554	-1.36728	1.88653	-0.724756	0.468601	0.999946
ENSMUSG00000056758	Hmga2	9.3569	-1.18574	0.818615	-1.44847	0.147485	0.999946
ENSMUSG00000056763	Cspp1	321.026	-0.13427	0.0805838	-1.66622	0.0956704	0.999946
ENSMUSG00000056770	Setd3	2997.42	0.108928	0.0835172	1.30426	0.192145	0.999946
ENSMUSG00000056812	St8sia3	2.55196	-0.28869	0.891533	-0.323813	0.746079	0.999946
ENSMUSG00000056820	Tsnax	1778.38	-0.0655446	0.0800701	-0.81859	0.41302	0.999946
ENSMUSG00000056832	Ift56	116.194	-0.249193	0.195882	-1.27216	0.203318	0.999946
ENSMUSG00000056851	Pcbp2	3651.41	0.0127843	0.145988	0.0875709	0.930218	0.999946
ENSMUSG00000056870	Gulp1	153.469	-0.127757	0.190875	-0.669322	0.50329	0.999946
ENSMUSG00000056880	Gadl1	1.25827	0.235668	1.22369	0.192588	0.847281	0.999946
ENSMUSG00000056888	Glipr1	58.65	-0.124621	0.442098	-0.281887	0.778031	0.999946
ENSMUSG00000056895	H2bc27	7.31724	-0.222354	0.498784	-0.445793	0.655747	0.999946
ENSMUSG00000056899	Immp2l	43.5964	0.337487	0.277534	1.21602	0.223976	0.999946
ENSMUSG00000056900	Usp13	11.0372	-0.885825	0.457657	-1.93556	0.0529211	0.999946
ENSMUSG00000056904	Gm5620	4.85152	0.590007	1.03738	0.56875	0.569526	0.999946
ENSMUSG00000056917	Sipa1	324.186	0.0817662	0.165082	0.495307	0.620383	0.999946
ENSMUSG00000056919	Cep162	298.324	0.155179	0.120241	1.29057	0.196851	0.999946
ENSMUSG00000056938	Acbd4	558.648	-0.0821122	0.153842	-0.533744	0.593519	0.999946
ENSMUSG00000056941	Commd7	780.865	0.0826259	0.0635712	1.29974	0.193691	0.999946
ENSMUSG00000056947	Mab21l1	10.3119	-1.03121	0.534418	-1.9296	0.0536565	0.999946
ENSMUSG00000056952	Tatdn2	644.276	0.130615	0.0952856	1.37078	0.170445	0.999946
ENSMUSG00000056962	Jmjd6	567.962	0.161793	0.161469	1.002	0.316343	0.999946
ENSMUSG00000056966	Gjc3	8.73754	-0.587408	0.519275	-1.13121	0.257968	0.999946
ENSMUSG00000056973	Ces1d	1280.69	-0.10384	0.325051	-0.319457	0.74938	0.999946
ENSMUSG00000056978	Hamp2	13.9852	0.293955	0.634166	0.46353	0.642985	0.999946
ENSMUSG00000056999	Ide	1641.05	-0.00281802	0.0824359	-0.0341843	0.97273	0.999946
ENSMUSG00000057003	Myh4	93.2049	-0.0661852	0.602869	-0.109784	0.912581	0.999946
ENSMUSG00000057036	Gm7536	3873.06	0.00236984	0.125501	0.018883	0.984934	0.999946
ENSMUSG00000057037	Cfhr1	17.8585	0.731748	0.471562	1.55175	0.120721	0.999946
ENSMUSG00000057054	Inca1	32.1549	0.583623	0.320941	1.81848	0.0689913	0.999946
ENSMUSG00000057058	Skap1	13.7322	-0.76612	0.397887	-1.92547	0.0541702	0.999946
ENSMUSG00000057060	Slc35f3	90.5911	0.185262	0.321394	0.576432	0.564323	0.999946
ENSMUSG00000057068	Fam47e	2.28925	0.529481	0.937148	0.564992	0.572079	0.999946
ENSMUSG00000057069	Ero1b	979.888	0.451259	0.262403	1.71971	0.0854845	0.999946
ENSMUSG00000057074	Ces1g	29.9008	-0.0517554	0.475285	-0.108893	0.913287	0.999946
ENSMUSG00000057092	Fxyd3	9020.42	-0.104272	0.146108	-0.713665	0.475434	0.999946
ENSMUSG00000057093	Zfp607b	40.1851	-0.0781124	0.240783	-0.32441	0.745627	0.999946
ENSMUSG00000057098	Ebf1	117.035	-0.186283	0.151554	-1.22916	0.219012	0.999946
ENSMUSG00000057101	Zfp180	386.726	0.0972078	0.0943306	1.0305	0.302775	0.999946
ENSMUSG00000057103	Nat8f1	104.323	0.349332	0.243764	1.43307	0.151836	0.999946
ENSMUSG00000057110	Cntrl	446.54	-0.0514351	0.141686	-0.363022	0.716588	0.999946
ENSMUSG00000057113	Npm1	5557.44	-0.0611642	0.116511	-0.524967	0.599606	0.999946
ENSMUSG00000057116	Semp2l2a	1.6818	-2.10198	1.52181	-1.38124	0.167206	0.999946
ENSMUSG00000057123	Gja5	16.6229	0.233559	0.459718	0.50805	0.611418	0.999946
ENSMUSG00000057130	Txnl4a	533.364	0.100595	0.143513	0.70095	0.483334	0.999946
ENSMUSG00000057132	Rpgrip1	59.4112	-0.0343378	0.237259	-0.144727	0.884926	0.999946
ENSMUSG00000057133	Chd6	2639.65	-0.0282813	0.119497	-0.236669	0.812914	0.999946
ENSMUSG00000057134	Ado	633.001	-0.0882711	0.0798708	-1.10517	0.269084	0.999946
ENSMUSG00000057135	Scimp	11.7955	-0.193105	0.464129	-0.416059	0.677367	0.999946
ENSMUSG00000057137	Tmem140	113.898	0.124116	0.25039	0.495692	0.620112	0.999946
ENSMUSG00000057143	Trim12c	475.709	0.320625	0.231543	1.38473	0.166135	0.999946
ENSMUSG00000057147	Dph6	481.107	-0.151439	0.138945	-1.08992	0.275751	0.999946
ENSMUSG00000057156	Homez	226.165	0.119499	0.141792	0.842774	0.399355	0.999946
ENSMUSG00000057163	Prss2	3989.34	0.191551	0.325982	0.587611	0.556794	0.999946
ENSMUSG00000057176	Cfap119	179.234	0.112345	0.126734	0.886462	0.375369	0.999946
ENSMUSG00000057177	Gsk3a	1355.35	0.0159571	0.121264	0.13159	0.895308	0.999946
ENSMUSG00000057181	5730455P16Rik	539.393	0.0880793	0.140002	0.629129	0.529265	0.999946
ENSMUSG00000057182	Scn3a	4.65782	-0.200339	0.587324	-0.341104	0.733025	0.999946
ENSMUSG00000057191	AB124611	37.9813	0.58419	0.367153	1.59113	0.111579	0.999946
ENSMUSG00000057193	Slc44a2	1460.87	0.228038	0.0965559	2.36172	0.0181902	0.999946
ENSMUSG00000057219	Armc7	116.022	0.121719	0.14546	0.836784	0.402714	0.999946
ENSMUSG00000057228	Aadat	11.6736	0.71183	0.480316	1.482	0.138339	0.999946
ENSMUSG00000057229	Dmac2	837.16	-0.0727252	0.130916	-0.55551	0.578546	0.999946
ENSMUSG00000057230	Aak1	1544.99	0.0438273	0.108712	0.40315	0.686838	0.999946
ENSMUSG00000057234	Mettl15	64.8001	0.10852	0.183099	0.592684	0.553392	0.999946
ENSMUSG00000057236	Rbbp4	2003.18	0.0266845	0.0769735	0.346671	0.728838	0.999946
ENSMUSG00000057244	Gm6139	3.09547	-0.345074	0.944558	-0.365329	0.714866	0.999946
ENSMUSG00000057246	Tsbp1	9.14981	0.42528	0.535426	0.794284	0.42703	0.999946
ENSMUSG00000057262	Rpl15-ps6	275.742	1.03577	1.77845	0.582398	0.560299	0.999946
ENSMUSG00000057265	Bbof1	39.3394	0.0907487	0.217181	0.417849	0.676058	0.999946
ENSMUSG00000057278	Snrpg	381.697	-0.107233	0.129142	-0.830347	0.406343	0.999946
ENSMUSG00000057280	Musk	26.3236	0.684036	0.463402	1.47612	0.139912	0.999946
ENSMUSG00000057286	St6galnac2	191.868	0.521154	0.426237	1.22269	0.221448	0.999946
ENSMUSG00000057315	Arhgap24	578.714	-0.0824073	0.199956	-0.412126	0.680247	0.999946
ENSMUSG00000057322	Rpl38	2495.15	-0.0417874	0.125383	-0.333278	0.738924	0.999946
ENSMUSG00000057335	Cep170	185.642	-0.085703	0.148492	-0.577155	0.563835	0.999946
ENSMUSG00000057337	Chst3	10.9577	0.016186	0.502962	0.0321814	0.974327	0.999946
ENSMUSG00000057342	Sphk2	1197.28	0.0974309	0.0908321	1.07265	0.283429	0.999946
ENSMUSG00000057346	Apol9a	23.8257	0.622469	0.480535	1.29537	0.195194	0.999946
ENSMUSG00000057363	Uxs1	799.752	-0.0784383	0.138234	-0.567429	0.570423	0.999946
ENSMUSG00000057367	Birc2	602.851	-0.090825	0.102834	-0.883218	0.377119	0.999946
ENSMUSG00000057370	Gm8724	2.62969	-0.153544	1.2524	-0.1226	0.902424	0.999946
ENSMUSG00000057375	Yipf1	4270.34	0.0863249	0.149894	0.575908	0.564677	0.999946
ENSMUSG00000057378	Ryr3	54.6452	-0.537182	0.318503	-1.68658	0.0916834	0.999946
ENSMUSG00000057388	Mrpl18	656.295	0.0904373	0.101643	0.889758	0.373596	0.999946
ENSMUSG00000057396	Zfp759	79.4161	-0.35862	0.243327	-1.47382	0.14053	0.999946
ENSMUSG00000057400	Ces1c	332.841	0.289807	0.291983	0.992544	0.320932	0.999946
ENSMUSG00000057406	Nsd2	480.301	-0.0494797	0.117567	-0.420865	0.673854	0.999946
ENSMUSG00000057409	Zfp53	91.792	-0.110206	0.16011	-0.688315	0.491254	0.999946
ENSMUSG00000057411	Antkmt	1160.9	-0.0240606	0.0581274	-0.413929	0.678926	0.999946
ENSMUSG00000057417	Dcpp3	793716	0.229387	1.39548	0.164379	0.869433	0.999946
ENSMUSG00000057421	Las1l	954.387	0.134235	0.0829017	1.61921	0.105402	0.999946
ENSMUSG00000057425	Ugt2b37	1.8569	0.358669	1.35129	0.265427	0.790681	0.999946
ENSMUSG00000057440	Mpp7	720.282	0.00715584	0.137372	0.0520909	0.958456	0.999946
ENSMUSG00000057454	Lypd3	31.3684	-0.0846602	0.314117	-0.269518	0.787531	0.999946
ENSMUSG00000057457	Phex	6.13083	0.0920616	0.824488	0.111659	0.911094	0.999946
ENSMUSG00000057465	Saa2	331.154	0.565364	0.427895	1.32127	0.186412	0.999946
ENSMUSG00000057497	Fam136a	418.643	0.0486751	0.160041	0.304142	0.76102	0.999946
ENSMUSG00000057506	Bloc1s2	379.344	0.147841	0.110553	1.33729	0.181127	0.999946
ENSMUSG00000057522	Spop	4095.85	-0.108523	0.0575629	-1.88529	0.0593904	0.999946
ENSMUSG00000057530	Ece1	544.318	-0.0554076	0.138873	-0.39898	0.689908	0.999946
ENSMUSG00000057531	Dtnbp1	372.309	0.178304	0.178719	0.99768	0.318434	0.999946
ENSMUSG00000057534	Elobl	1.54567	-1.23264	1.5528	-0.793819	0.427301	0.999946
ENSMUSG00000057541	Pus7	336.344	-0.0614802	0.169261	-0.363228	0.716435	0.999946
ENSMUSG00000057551	Zfp317	382.097	0.0637289	0.109052	0.584392	0.558957	0.999946
ENSMUSG00000057554	Lgals8	908.346	-0.0139861	0.0658889	-0.212268	0.831898	0.999946
ENSMUSG00000057561	Eif1a	754.426	0.0390832	0.148521	0.26315	0.792435	0.999946
ENSMUSG00000057572	Zbtb8os	405.723	-0.0215794	0.0991871	-0.217563	0.82777	0.999946
ENSMUSG00000057594	Arl16	231.57	0.000394142	0.133101	0.00296123	0.997637	0.999946
ENSMUSG00000057596	Trim30d	27.6967	-0.279909	0.885067	-0.316258	0.751807	0.999946
ENSMUSG00000057604	Lmcd1	162.338	-0.236797	0.193019	-1.2268	0.219896	0.999946
ENSMUSG00000057605	Gm6807	5.4227	0.361343	0.588465	0.614044	0.539186	0.999946
ENSMUSG00000057606	Colq	5.62605	-2.35449	0.93468	-2.51903	0.0117677	0.999946
ENSMUSG00000057614	Gnai1	427.789	-0.379145	0.289612	-1.30915	0.190483	0.999946
ENSMUSG00000057637	Prdm2	859.792	0.0777968	0.109534	0.710254	0.477547	0.999946
ENSMUSG00000057649	Brd9	618.843	0.0263574	0.0878819	0.299918	0.76424	0.999946
ENSMUSG00000057657	Rps18-ps3	67.4513	-0.137911	1.89414	-0.0728092	0.941958	0.999946
ENSMUSG00000057666	Gapdh	10584.7	0.0397069	0.437814	0.0906934	0.927736	0.999946
ENSMUSG00000057667	Bloc1s3	238.313	0.0532176	0.109888	0.484288	0.628182	0.999946
ENSMUSG00000057672	Pkn1	1985.72	0.0351759	0.153585	0.229032	0.818844	0.999946
ENSMUSG00000057691	Zfp746	534.663	-0.0378261	0.104095	-0.36338	0.716321	0.999946
ENSMUSG00000057696	Rpl30-ps1	1.9914	-0.149521	0.879785	-0.169952	0.865048	0.999946
ENSMUSG00000057706	Mex3b	56.8507	0.0665998	0.221104	0.301215	0.763251	0.999946
ENSMUSG00000057715	A830018L16Rik	125.177	-0.169754	0.268243	-0.632838	0.52684	0.999946
ENSMUSG00000057716	Tmem178b	12.3673	0.384148	0.718958	0.534312	0.593126	0.999946
ENSMUSG00000057719	Sh3rf2	2331.55	-0.3292	0.228725	-1.43929	0.150069	0.999946
ENSMUSG00000057722	Lepr	366.868	-0.0794703	0.254569	-0.312175	0.754907	0.999946
ENSMUSG00000057738	Sptan1	2280.28	0.067699	0.07858	0.86153	0.388946	0.999946
ENSMUSG00000057751	Megf6	77.7135	-0.356136	0.184805	-1.9271	0.0539677	0.999946
ENSMUSG00000057762	Plp2rt	2.813	-1.30717	0.78362	-1.66812	0.0952918	0.999946
ENSMUSG00000057766	Ankrd29	28.2971	-0.548428	0.311849	-1.75863	0.0786396	0.999946
ENSMUSG00000057777	Mab21l2	12.8808	-0.6631	0.337008	-1.96761	0.0491129	0.999946
ENSMUSG00000057778	Cyb5d2	163.574	0.0524827	0.134938	0.388938	0.697322	0.999946
ENSMUSG00000057788	Ddx49	937.176	0.141448	0.0903981	1.56472	0.117648	0.999946
ENSMUSG00000057789	Bak1	315.472	-0.0909451	0.216995	-0.419112	0.675135	0.999946
ENSMUSG00000057829	Gm5278	3.15218	-0.329501	0.702113	-0.469299	0.638856	0.999946
ENSMUSG00000057835	Zfp119a	131.148	-0.0884549	0.160271	-0.551909	0.581011	0.999946
ENSMUSG00000057836	Xlr3a	52.9741	-0.535168	0.782821	-0.683641	0.494202	0.999946
ENSMUSG00000057841	Rpl32	9203.14	-0.018145	0.117154	-0.154882	0.876914	0.999946
ENSMUSG00000057842	Zfp595	115.298	0.0243837	0.145337	0.167774	0.866761	0.999946
ENSMUSG00000057858	Fam204a	336.319	0.103111	0.119101	0.865745	0.38663	0.999946
ENSMUSG00000057863	Rpl36	3882.6	-0.0444821	0.140596	-0.316383	0.751712	0.999946
ENSMUSG00000057880	Abat	851.195	0.234377	0.254363	0.92143	0.356826	0.999946
ENSMUSG00000057886	Cbx3-ps6	2.91717	-0.827127	1.54185	-0.53645	0.591647	0.999946
ENSMUSG00000057894	Zfp329	228.468	-0.00452835	0.102839	-0.0440335	0.964878	0.999946
ENSMUSG00000057895	Zfp105	29.5889	-0.548651	0.279986	-1.95957	0.0500463	0.999946
ENSMUSG00000057897	Camk2b	124.292	-0.300261	1.12731	-0.266353	0.789967	0.999946
ENSMUSG00000057899	Adgrf2	3.20976	-0.0457648	0.882769	-0.0518423	0.958654	0.999946
ENSMUSG00000057914	Cacnb2	10.1652	-0.769165	0.446662	-1.72203	0.0850642	0.999946
ENSMUSG00000057933	Gsta2	18.6228	-0.274678	0.419071	-0.655445	0.512182	0.999946
ENSMUSG00000057948	Unc13d	45.3745	-0.179651	0.27454	-0.654371	0.512873	0.999946
ENSMUSG00000057963	Itpk1	267.129	0.00285747	0.148285	0.0192701	0.984626	0.999946
ENSMUSG00000057967	Fgf18	4.14604	-0.873934	0.725789	-1.20412	0.228545	0.999946
ENSMUSG00000057969	Sema3b	170.988	0.0341164	0.202331	0.168617	0.866098	0.999946
ENSMUSG00000057982	Zfp809	192.25	-0.00758037	0.141425	-0.0536	0.957254	0.999946
ENSMUSG00000058006	Mdn1	352.834	0.203318	0.166761	1.21922	0.222761	0.999946
ENSMUSG00000058013	Septin11	497.497	0.0588462	0.182312	0.322777	0.746864	0.999946
ENSMUSG00000058019	Ces5a	35.8997	-0.200835	0.395732	-0.507501	0.611803	0.999946
ENSMUSG00000058046	4933430I17Rik	3.34693	0.143487	1.03054	0.139235	0.889264	0.999946
ENSMUSG00000058050	Gm9234	1.60326	-0.119734	1.23296	-0.0971109	0.922638	0.999946
ENSMUSG00000058056	Palld	1687.07	-0.0291873	0.136776	-0.213396	0.831018	0.999946
ENSMUSG00000058063	Trim31	1.31293	-0.585705	1.94221	-0.301565	0.762983	0.999946
ENSMUSG00000058064	Gm10036	7.33037	0.30184	0.587881	0.513437	0.607646	0.999946
ENSMUSG00000058070	Eml1	401.335	-0.0672539	0.126044	-0.533576	0.593635	0.999946
ENSMUSG00000058076	Sdhc	2333.72	0.0335973	0.0911968	0.368405	0.712572	0.999946
ENSMUSG00000058093	Zfp729b	219.122	0.0663712	0.11131	0.596275	0.550992	0.999946
ENSMUSG00000058099	Nfam1	148.373	-0.140524	0.334261	-0.4204	0.674193	0.999946
ENSMUSG00000058119	Prss1l	48.8375	0.075147	0.641663	0.117113	0.906771	0.999946
ENSMUSG00000058135	Gstm1	1434.04	0.145264	0.171653	0.846267	0.397404	0.999946
ENSMUSG00000058145	Adamts17	80.2109	-0.420626	0.310901	-1.35293	0.176079	0.999946
ENSMUSG00000058152	Chsy3	20.0609	-0.330594	0.333946	-0.98996	0.322193	0.999946
ENSMUSG00000058153	Sez6l	25.4411	-0.0562641	0.337661	-0.166629	0.867662	0.999946
ENSMUSG00000058163	Gm5431	13.8149	-0.855177	0.458265	-1.86612	0.0620244	0.999946
ENSMUSG00000058173	Smco4	1043.44	0.149422	0.227909	0.655623	0.512067	0.999946
ENSMUSG00000058174	Gm5148	59.2274	-0.107602	0.657166	-0.163737	0.869938	0.999946
ENSMUSG00000058183	Mmel1	2.7961	0.764397	1.36457	0.560175	0.57536	0.999946
ENSMUSG00000058186	Zfp980	4.00147	-0.792635	1.14332	-0.693272	0.488139	0.999946
ENSMUSG00000058192	Zfp846	169.773	-0.0608027	0.171774	-0.353968	0.723363	0.999946
ENSMUSG00000058207	Serpina3k	1053.89	0.586983	0.255318	2.29903	0.0215032	0.999946
ENSMUSG00000058216	Gstp3	27.0181	-0.0272837	0.735928	-0.0370739	0.970426	0.999946
ENSMUSG00000058230	Arhgap35	1300.55	0.160207	0.077968	2.05477	0.0399008	0.999946
ENSMUSG00000058239	Usf2	1287	0.0806606	0.111298	0.724723	0.468622	0.999946
ENSMUSG00000058240	Cryzl1	413.295	0.0118217	0.0993789	0.118956	0.905311	0.999946
ENSMUSG00000058246	Krbox5	2.01917	-1.03415	1.10592	-0.935105	0.349734	0.999946
ENSMUSG00000058248	Kcnh1	154.159	0.197741	0.232916	0.84898	0.395892	0.999946
ENSMUSG00000058254	Tspan7	967.17	-0.0400972	0.0707632	-0.566639	0.570959	0.999946
ENSMUSG00000058258	Idi1	748.172	0.211756	0.300082	0.705662	0.480399	0.999946
ENSMUSG00000058260	Serpina9	32.8348	0.320518	0.432459	0.741153	0.458601	0.999946
ENSMUSG00000058267	Mrps14	707.507	-0.084452	0.0830151	-1.01731	0.309007	0.999946
ENSMUSG00000058290	Espl1	35.2601	0.155019	0.388471	0.39905	0.689857	0.999946
ENSMUSG00000058291	Zfp68	588.485	0.000645323	0.0976468	0.00660875	0.994727	0.999946
ENSMUSG00000058295	Prp2	2.96347	-0.939588	0.897088	-1.04738	0.294926	0.999946
ENSMUSG00000058297	Spock2	351.236	-0.238397	0.253509	-0.940388	0.347019	0.999946
ENSMUSG00000058298	Mcm9	221.522	-0.130228	0.108002	-1.20579	0.227897	0.999946
ENSMUSG00000058301	Upf1	1220.5	-0.0433465	0.158351	-0.273736	0.784287	0.999946
ENSMUSG00000058317	Ube2e2	329.773	0.000732388	0.107145	0.0068355	0.994546	0.999946
ENSMUSG00000058318	Phf21a	830.948	-0.0340792	0.188283	-0.181	0.856368	0.999946
ENSMUSG00000058325	Dock1	1243.64	0.0156682	0.11836	0.132377	0.894686	0.999946
ENSMUSG00000058328	Xlr5a	1.31289	3.85522	3.02566	1.27417	0.202602	0.999946
ENSMUSG00000058331	Zfp85	43.2818	0.0338706	0.227453	0.148912	0.881623	0.999946
ENSMUSG00000058351	Uqcc5	128.229	0.0966934	0.149318	0.647565	0.517266	0.999946
ENSMUSG00000058354	Krt6a	16.5908	0.568066	0.878311	0.646771	0.51778	0.999946
ENSMUSG00000058355	Abce1	1753.94	-0.0974365	0.195391	-0.498675	0.618009	0.999946
ENSMUSG00000058385	H2bc8	15.8157	-0.193476	0.383525	-0.504468	0.613933	0.999946
ENSMUSG00000058388	Phtf1	288.711	-0.0846155	0.191989	-0.44073	0.659408	0.999946
ENSMUSG00000058392	Rrp1b	170.526	0.11277	0.124601	0.905045	0.365441	0.999946
ENSMUSG00000058396	Gpr182	22.5377	0.172946	0.270178	0.640119	0.522095	0.999946
ENSMUSG00000058402	Zfp420	125.723	-0.0411631	0.212709	-0.193518	0.846553	0.999946
ENSMUSG00000058407	Txndc9	809.176	-0.0625516	0.0840641	-0.744094	0.456819	0.999946
ENSMUSG00000058420	Syt17	3.89605	-1.01753	1.02072	-0.996877	0.318824	0.999946
ENSMUSG00000058427	Cxcl2	3.24173	-1.21427	1.26547	-0.959543	0.337285	0.999946
ENSMUSG00000058440	Nrf1	426.36	0.0380407	0.115723	0.328722	0.742366	0.999946
ENSMUSG00000058441	Panx2	23.2254	-0.0254667	0.332842	-0.0765127	0.939011	0.999946
ENSMUSG00000058443	Rpl10-ps3	15081.5	-0.0253184	0.106377	-0.238006	0.811876	0.999946
ENSMUSG00000058444	Map2k5	328.895	0.00575499	0.108179	0.0531988	0.957574	0.999946
ENSMUSG00000058446	Znrf2	1315.43	-0.00706483	0.0813503	-0.0868445	0.930795	0.999946
ENSMUSG00000058447	Gm26920	17.9648	0.740298	1.00539	0.73633	0.46153	0.999946
ENSMUSG00000058454	Dhcr7	646.458	0.260541	0.184089	1.4153	0.156982	0.999946
ENSMUSG00000058470	Gm8369	1.99524	0.742863	0.860797	0.862994	0.388141	0.999946
ENSMUSG00000058486	Wdr91	176.125	0.107792	0.251707	0.428243	0.668474	0.999946
ENSMUSG00000058488	Kl	18.2849	0.372426	0.388146	0.959498	0.337308	0.999946
ENSMUSG00000058498	Rnf207	12.2433	-0.43958	0.483262	-0.90961	0.363028	0.999946
ENSMUSG00000058499	Pip	22137.9	1.68274	0.766741	2.19466	0.028188	0.999946
ENSMUSG00000058503	Fam133b	438.74	0.00656349	0.10667	0.0615308	0.950937	0.999946
ENSMUSG00000058546	Rpl23a	7056.98	-0.0145828	0.143005	-0.101974	0.918777	0.999946
ENSMUSG00000058558	Rpl5	6499.83	-0.102027	0.0996224	-1.02414	0.30577	0.999946
ENSMUSG00000058569	Tmed9	8681.71	0.0847318	0.133006	0.637051	0.524092	0.999946
ENSMUSG00000058571	Gpc6	86.404	-0.342659	0.284137	-1.20596	0.227831	0.999946
ENSMUSG00000058579	Cela2a	6488.53	0.225484	0.308694	0.730445	0.465118	0.999946
ENSMUSG00000058586	Serhl	499.929	0.0771593	0.127861	0.603463	0.546201	0.999946
ENSMUSG00000058587	Tmod3	1404.01	-0.00140868	0.114833	-0.0122672	0.990212	0.999946
ENSMUSG00000058589	Anks1b	3.1427	-0.18179	0.987097	-0.184167	0.853883	0.999946
ENSMUSG00000058594	Fbh1	1658.42	0.105469	0.093648	1.12623	0.260069	0.999946
ENSMUSG00000058600	Rpl30	3946.51	-0.361397	0.472067	-0.765562	0.443937	0.999946
ENSMUSG00000058613	Cyp2d41-ps	1.89627	0.275123	1.09191	0.251965	0.801068	0.999946
ENSMUSG00000058618	Defa39	1.91321	-1.08107	2.95748	-0.365536	0.714711	0.999946
ENSMUSG00000058620	Adra2b	2.11974	-0.80569	1.04656	-0.769847	0.441391	0.999946
ENSMUSG00000058624	Gda	235.46	0.290939	0.258552	1.12526	0.260477	0.999946
ENSMUSG00000058625	Gm17383	1.32933	-0.798517	1.56341	-0.510754	0.609523	0.999946
ENSMUSG00000058638	Zfp110	793.282	-0.000939297	0.10709	-0.00877108	0.993002	0.999946
ENSMUSG00000058655	Eif4b	8584.09	0.0912084	0.125312	0.727848	0.466707	0.999946
ENSMUSG00000058656	Samd12	125.549	0.103532	0.156273	0.662509	0.507645	0.999946
ENSMUSG00000058672	Tubb2a	551.753	-0.193024	0.242116	-0.797238	0.425313	0.999946
ENSMUSG00000058690	Ccser2	1228.87	0.0626633	0.138077	0.453827	0.649953	0.999946
ENSMUSG00000058704	Memo1	462.734	-0.0707532	0.0868188	-0.814952	0.4151	0.999946
ENSMUSG00000058706	0610030E20Rik	781.407	-0.0514786	0.115915	-0.444108	0.656965	0.999946
ENSMUSG00000058709	Egln2	1532.6	0.131848	0.0789523	1.66998	0.0949242	0.999946
ENSMUSG00000058715	Fcer1g	232.906	0.360073	0.461861	0.779614	0.435618	0.999946
ENSMUSG00000058729	Lin9	86.9857	0.00732084	0.14277	0.0512772	0.959105	0.999946
ENSMUSG00000058740	Kcnt1	159.661	0.601543	0.523941	1.14811	0.250922	0.999946
ENSMUSG00000058743	Kcnj14	1.58208	0.105523	1.86656	0.0565334	0.954917	0.999946
ENSMUSG00000058748	Zfp958	145.766	0.0449939	0.137799	0.326518	0.744032	0.999946
ENSMUSG00000058755	Osm	5.51371	-0.15944	0.644279	-0.247471	0.804544	0.999946
ENSMUSG00000058756	Thra	724.324	0.0992769	0.141354	0.702327	0.482475	0.999946
ENSMUSG00000058761	Rnf169	303.301	-0.110851	0.130574	-0.848951	0.395909	0.999946
ENSMUSG00000058773	H1f5	1.17788	-0.0662258	1.23107	-0.0537954	0.957098	0.999946
ENSMUSG00000058793	Cds2	2986.4	-0.0437237	0.351328	-0.124453	0.900957	0.999946
ENSMUSG00000058794	Nfe2	2.31005	-0.84017	0.862169	-0.974484	0.329817	0.999946
ENSMUSG00000058799	Nap1l1	1506.19	-0.0593523	0.14375	-0.412886	0.67969	0.999946
ENSMUSG00000058806	Col13a1	42.2254	0.0969419	0.235493	0.411656	0.680592	0.999946
ENSMUSG00000058809	Hspd1-ps3	4.53718	0.104138	0.613389	0.169775	0.865187	0.999946
ENSMUSG00000058818	Pirb	173.363	0.297197	0.54385	0.546468	0.584744	0.999946
ENSMUSG00000058831	Opn1sw	2.6049	0.342771	0.908949	0.377107	0.706094	0.999946
ENSMUSG00000058833	Rex1bd	860.406	-0.108942	0.176708	-0.616508	0.537559	0.999946
ENSMUSG00000058835	Abi1	1767.56	0.0843428	0.0818435	1.03054	0.302758	0.999946
ENSMUSG00000058881	Zfp516	762.123	-0.0243136	0.136576	-0.178022	0.858706	0.999946
ENSMUSG00000058883	Zfp708	26.0351	0.220663	0.670488	0.329107	0.742075	0.999946
ENSMUSG00000058886	Deaf1	1080.44	0.0974916	0.118419	0.823273	0.410353	0.999946
ENSMUSG00000058897	Col25a1	3.577	-0.0339808	0.812162	-0.0418399	0.966626	0.999946
ENSMUSG00000058900	Rsl1	58.6134	-0.147545	0.430672	-0.342594	0.731904	0.999946
ENSMUSG00000058905	Gm10051	1.31704	-0.101133	1.2463	-0.0811471	0.935325	0.999946
ENSMUSG00000058914	C1qtnf3	2.13679	0.065045	1.03328	0.0629497	0.949807	0.999946
ENSMUSG00000058921	Slc10a5	561.349	-0.00761501	0.130644	-0.058288	0.953519	0.999946
ENSMUSG00000058925	Ccdc192	4.89443	-0.762061	0.881727	-0.864282	0.387433	0.999946
ENSMUSG00000058927	Gm10053	555.884	-0.0308769	0.169432	-0.182238	0.855396	0.999946
ENSMUSG00000058952	Cfi	108.323	0.405487	0.312713	1.29667	0.194743	0.999946
ENSMUSG00000058966	Tlcd3b	11.7732	0.492758	0.515171	0.956495	0.338822	0.999946
ENSMUSG00000058975	Kcnc1	1.69794	-3.05574	1.4755	-2.07099	0.03836	0.999946
ENSMUSG00000058979	Hdhd5	280.186	0.00858646	0.0979886	0.0876271	0.930173	0.999946
ENSMUSG00000058997	Vwa8	1584.37	0.090449	0.0604333	1.49668	0.134478	0.999946
ENSMUSG00000059003	Grin2a	4.06162	-0.093446	1.09162	-0.0856033	0.931782	0.999946
ENSMUSG00000059005	Hnrnpa3	7954.3	-0.216668	0.0851798	-2.54365	0.01097	0.999946
ENSMUSG00000059013	Sh2d3c	160.677	0.0249013	0.252339	0.0986822	0.921391	0.999946
ENSMUSG00000059022	Kcp	25.564	-0.0712373	0.367587	-0.193797	0.846335	0.999946
ENSMUSG00000059033	Rpl18a-ps1	1.34973	-1.12997	1.16894	-0.96666	0.333714	0.999946
ENSMUSG00000059040	Eno1b	1710.93	-0.0200172	1.41631	-0.0141334	0.988724	0.999946
ENSMUSG00000059049	Frem1	25.9923	-0.271738	0.388961	-0.698625	0.484786	0.999946
ENSMUSG00000059058	Tma7-ps	37.4102	-0.302399	1.85336	-0.163162	0.870391	0.999946
ENSMUSG00000059060	Rad51b	11.3109	-0.392491	0.447976	-0.876142	0.380953	0.999946
ENSMUSG00000059070	Rpl18	11341	-0.0114508	0.182203	-0.0628466	0.949889	0.999946
ENSMUSG00000059089	Fcgr4	25.4503	0.661206	0.614467	1.07606	0.281899	0.999946
ENSMUSG00000059108	Ifitm6	4.71374	-0.203647	0.703097	-0.289643	0.772089	0.999946
ENSMUSG00000059119	Nap1l4	2574.51	0.0145093	0.0712929	0.203517	0.838731	0.999946
ENSMUSG00000059142	Zfp945	151.738	-0.0113502	0.157608	-0.0720152	0.94259	0.999946
ENSMUSG00000059149	Mfsd4a	25340	0.153543	0.18695	0.821305	0.411472	0.999946
ENSMUSG00000059150	Rpl26-ps4	1.32097	-0.976241	1.24075	-0.786818	0.431388	0.999946
ENSMUSG00000059173	Pde1a	12.8578	-0.0085165	0.395978	-0.0215075	0.982841	0.999946
ENSMUSG00000059179	Gm8991	2.18263	1.41875	1.27646	1.11148	0.266362	0.999946
ENSMUSG00000059182	Skap2	565.542	0.0680781	0.127024	0.535947	0.591995	0.999946
ENSMUSG00000059183	Mtfmt	201.373	-0.0959916	0.109856	-0.873792	0.382231	0.999946
ENSMUSG00000059187	Tafa1	4.89139	-0.27316	0.712597	-0.383331	0.701475	0.999946
ENSMUSG00000059195	Gm12715	5.69544	-0.634809	0.833429	-0.761684	0.446249	0.999946
ENSMUSG00000059201	Lep	18.9767	-1.00317	0.653185	-1.53581	0.124585	0.999946
ENSMUSG00000059208	Hnrnpm	4763.23	0.0794177	0.0764667	1.03859	0.298994	0.999946
ENSMUSG00000059248	Septin9	1530.33	0.0258542	0.116603	0.221728	0.824526	0.999946
ENSMUSG00000059252	Tpt1-ps5	15.6928	-0.379614	0.350855	-1.08197	0.279267	0.999946
ENSMUSG00000059256	Gzmd	4.3064	-0.464024	1.15078	-0.403227	0.686781	0.999946
ENSMUSG00000059263	Usp47	1986.12	0.0934154	0.0824882	1.13247	0.257437	0.999946
ENSMUSG00000059273	Zc3h4	1004.68	-0.0841067	0.144963	-0.580194	0.561784	0.999946
ENSMUSG00000059278	Naa38	420.255	0.0676564	0.132096	0.512174	0.608529	0.999946
ENSMUSG00000059288	Cdyl	267.577	-0.0404589	0.115031	-0.351721	0.725047	0.999946
ENSMUSG00000059291	Rpl11	10161.2	-0.0103452	0.144397	-0.0716441	0.942885	0.999946
ENSMUSG00000059305	Vpreb1a	4.21119	-0.533905	0.743634	-0.717967	0.472777	0.999946
ENSMUSG00000059316	Slc27a4	835.404	0.158677	0.0785233	2.02077	0.043304	0.999946
ENSMUSG00000059323	Tonsl	76.0126	-0.276711	0.191863	-1.44223	0.149237	0.999946
ENSMUSG00000059325	Hopx	1114.56	-0.129671	0.200663	-0.646214	0.51814	0.999946
ENSMUSG00000059326	Csf2ra	657.206	-0.143895	0.300666	-0.478587	0.632232	0.999946
ENSMUSG00000059327	Eda	110.762	0.271205	0.232315	1.1674	0.243048	0.999946
ENSMUSG00000059336	Slc14a1	8.55473	0.0624303	0.647741	0.0963816	0.923217	0.999946
ENSMUSG00000059343	Aldoart1	3.17027	-0.160962	0.909146	-0.177047	0.859471	0.999946
ENSMUSG00000059355	Wdr83os	644.741	0.0979138	0.125785	0.778419	0.436322	0.999946
ENSMUSG00000059363	Fxn	179.527	0.125121	0.144725	0.864545	0.387289	0.999946
ENSMUSG00000059395	Nkapl	8.30043	-0.228989	0.444328	-0.51536	0.606301	0.999946
ENSMUSG00000059401	Mamld1	29.3786	-0.0696135	0.236817	-0.293955	0.768792	0.999946
ENSMUSG00000059406	Tmprss9	7.04787	0.202107	0.561915	0.359675	0.71909	0.999946
ENSMUSG00000059409	Ppp2r5d	910.882	0.0838065	0.0723871	1.15775	0.246964	0.999946
ENSMUSG00000059412	Fxyd2	3493.63	0.155146	0.129932	1.19405	0.232458	0.999946
ENSMUSG00000059422	Gm8116	69.0337	0.00867133	1.83402	0.00472805	0.996228	0.999946
ENSMUSG00000059423	Zfp933	189.028	0.122613	0.150009	0.817372	0.413716	0.999946
ENSMUSG00000059430	Actg2	610.561	-0.0709847	0.191083	-0.371486	0.710276	0.999946
ENSMUSG00000059434	Gckr	30.9285	-0.0836543	0.353515	-0.236636	0.812939	0.999946
ENSMUSG00000059436	Max	1976.51	0.0438242	0.124616	0.351673	0.725084	0.999946
ENSMUSG00000059439	Bcas3	598.996	0.194906	0.0811076	2.40306	0.0162587	0.999946
ENSMUSG00000059447	Hadhb	2141.31	0.10144	0.0761012	1.33297	0.182543	0.999946
ENSMUSG00000059456	Ptk2b	394.35	0.367607	0.329177	1.11675	0.264102	0.999946
ENSMUSG00000059461	Gm7331	4.76333	-0.0266837	0.780303	-0.0341966	0.97272	0.999946
ENSMUSG00000059474	Mbtd1	711.807	-0.0273845	0.0967156	-0.283144	0.777066	0.999946
ENSMUSG00000059475	Zfp426	313.254	-0.0237217	0.0890749	-0.266312	0.789999	0.999946
ENSMUSG00000059479	B3gnt8	97.6694	-0.00140624	0.243154	-0.00578332	0.995386	0.999946
ENSMUSG00000059481	Plg	412.795	0.361514	0.293201	1.23299	0.217579	0.999946
ENSMUSG00000059482	Cfap418	215.011	-0.0431941	0.144675	-0.29856	0.765276	0.999946
ENSMUSG00000059486	Kbtbd2	442.436	-0.0160456	0.143246	-0.112014	0.910812	0.999946
ENSMUSG00000059493	Nhs	17.8744	0.205893	0.375739	0.547968	0.583714	0.999946
ENSMUSG00000059495	Arhgef12	2364.63	0.0843983	0.0799801	1.05524	0.291315	0.999946
ENSMUSG00000059498	Fcgr3	219.297	-0.389585	0.288387	-1.35091	0.176724	0.999946
ENSMUSG00000059518	Znhit1	692.668	0.0905845	0.121057	0.748279	0.454292	0.999946
ENSMUSG00000059534	Uqcr10	1086.43	0.0446243	0.116478	0.383114	0.701636	0.999946
ENSMUSG00000059540	Tcea2	83.3087	-0.350713	0.204217	-1.71735	0.0859148	0.999946
ENSMUSG00000059552	Trp53	610.282	-0.0227312	0.135193	-0.168139	0.866474	0.999946
ENSMUSG00000059554	Ccdc28a	332.978	0.0523837	0.18663	0.280683	0.778954	0.999946
ENSMUSG00000059555	Tor4a	742.758	0.132824	0.0900269	1.47539	0.140109	0.999946
ENSMUSG00000059586	Nsmce2	235.747	0.0709143	0.0986538	0.71882	0.472252	0.999946
ENSMUSG00000059588	Calcrl	114.905	-0.197781	0.225799	-0.875917	0.381075	0.999946
ENSMUSG00000059602	Syn3	81.4189	0.00912184	0.288707	0.0315954	0.974795	0.999946
ENSMUSG00000059654	Reg1	645.04	0.22793	0.258403	0.882071	0.377739	0.999946
ENSMUSG00000059668	Krt4	134.965	0.167512	0.349311	0.47955	0.631547	0.999946
ENSMUSG00000059669	Taf1b	263.433	0.114087	0.143097	0.797267	0.425296	0.999946
ENSMUSG00000059674	Cdh24	26.5471	0.0140608	0.362806	0.0387556	0.969085	0.999946
ENSMUSG00000059689	Zfp637	291.604	0.130187	0.130723	0.995903	0.319297	0.999946
ENSMUSG00000059708	Akap17b	1083.68	0.0463079	0.145995	0.317188	0.751101	0.999946
ENSMUSG00000059713	Rcan3	827.457	-0.0956035	0.11078	-0.863005	0.388135	0.999946
ENSMUSG00000059714	Flot1	816.9	0.145032	0.123351	1.17577	0.239685	0.999946
ENSMUSG00000059734	Ndufs8	1297.99	0.0518739	0.152119	0.341009	0.733097	0.999946
ENSMUSG00000059742	Kcnh7	72.4856	-0.120087	0.411735	-0.291662	0.770545	0.999946
ENSMUSG00000059743	Fdps	1222.64	0.430657	0.28001	1.53801	0.124047	0.999946
ENSMUSG00000059751	Rps3a3	894.188	0.311836	1.21453	0.256756	0.797367	0.999946
ENSMUSG00000059772	Slx1b	391.36	-0.0600321	0.187568	-0.320056	0.748926	0.999946
ENSMUSG00000059775	Rps26-ps1	9.71481	0.257322	0.545183	0.471992	0.636932	0.999946
ENSMUSG00000059776	Rpl13-ps6	2.64784	-0.593299	0.835669	-0.709969	0.477723	0.999946
ENSMUSG00000059791	Nrm	54.6907	-0.538415	0.286692	-1.87803	0.0603776	0.999946
ENSMUSG00000059796	Eif4a1	6750.82	-0.0845616	0.141388	-0.598083	0.549785	0.999946
ENSMUSG00000059810	Rgs3	322.138	-0.090304	0.119924	-0.753012	0.451443	0.999946
ENSMUSG00000059811	Atl2	1496.02	-0.0133872	0.0825411	-0.162188	0.871158	0.999946
ENSMUSG00000059820	Nkapd1	420.376	-0.00904412	0.144477	-0.0625989	0.950086	0.999946
ENSMUSG00000059824	Dbp	2559.22	0.238885	0.481144	0.496494	0.619546	0.999946
ENSMUSG00000059834	Sclt1	203.002	0.151012	0.13072	1.15523	0.247995	0.999946
ENSMUSG00000059839	Zfp874b	128.662	0.0575209	0.124759	0.461055	0.644759	0.999946
ENSMUSG00000059842	Zfp341	90.938	-0.0906052	0.168336	-0.538242	0.59041	0.999946
ENSMUSG00000059851	Kmt5c	812.307	-0.0556769	0.135568	-0.410693	0.681298	0.999946
ENSMUSG00000059852	Kcng2	2.58248	1.06878	0.770669	1.38682	0.165497	0.999946
ENSMUSG00000059854	Hydin	1.62966	-0.721658	1.18955	-0.606662	0.544075	0.999946
ENSMUSG00000059857	Ntng1	65.0026	-0.54156	0.221167	-2.44865	0.0143393	0.999946
ENSMUSG00000059864	Or2y1g	7.70764	-0.151664	0.538357	-0.281716	0.778161	0.999946
ENSMUSG00000059866	Tnip2	687.894	0.134431	0.0941282	1.42817	0.153244	0.999946
ENSMUSG00000059878	Zfp422	460.626	-0.0168088	0.107812	-0.155909	0.876105	0.999946
ENSMUSG00000059883	Irak4	299.35	-0.0871909	0.210081	-0.415035	0.678116	0.999946
ENSMUSG00000059890	Ube4a	1564.38	0.166064	0.0936025	1.77414	0.0760404	0.999946
ENSMUSG00000059895	Ptp4a3	769.971	-0.128336	0.0993223	-1.29211	0.196318	0.999946
ENSMUSG00000059897	Zfp930	151.877	-0.208814	0.12043	-1.7339	0.0829354	0.999946
ENSMUSG00000059898	Dsc3	123.896	0.168607	0.225097	0.749043	0.453831	0.999946
ENSMUSG00000059900	Tmem40	47.494	0.729654	0.551515	1.323	0.185836	0.999946
ENSMUSG00000059901	Adamts14	33.3123	-0.0385698	0.32816	-0.117534	0.906437	0.999946
ENSMUSG00000059908	Mug1	634.014	0.736098	0.280383	2.62533	0.00865659	0.999946
ENSMUSG00000059920	4930453N24Rik	543.689	0.0252319	0.150641	0.167497	0.866979	0.999946
ENSMUSG00000059921	Unc5c	18.129	-0.376529	0.716622	-0.525422	0.59929	0.999946
ENSMUSG00000059923	Grb2	1317.55	-0.110483	0.109411	-1.00979	0.312595	0.999946
ENSMUSG00000059934	Prh1	3.07744	-0.620142	0.787753	-0.787228	0.431148	0.999946
ENSMUSG00000059939	9430015G10Rik	185.764	0.00332934	0.192371	0.0173069	0.986192	0.999946
ENSMUSG00000059956	Serpinb12	2.33227	0.501628	1.1416	0.439409	0.660365	0.999946
ENSMUSG00000059970	Hspa2	569.73	-0.239192	0.14811	-1.61496	0.106319	0.999946
ENSMUSG00000059974	Ntm	2.98445	-0.0196872	0.801653	-0.0245583	0.980407	0.999946
ENSMUSG00000059975	Zfp74	78.6079	-0.0293049	0.200093	-0.146457	0.883561	0.999946
ENSMUSG00000059981	Taok2	1581.59	-0.0547934	0.100212	-0.546775	0.584533	0.999946
ENSMUSG00000059991	Nptx2	92.1423	-0.256369	0.301948	-0.84905	0.395853	0.999946
ENSMUSG00000059994	Fcrl1	18.4442	-0.365923	0.537091	-0.681305	0.495679	0.999946
ENSMUSG00000059995	Atxn7l3	975.241	0.0525075	0.0951178	0.552026	0.58093	0.999946
ENSMUSG00000060002	Chpt1	7825.46	0.00885356	0.102343	0.0865089	0.931062	0.999946
ENSMUSG00000060012	Kif13b	1031.31	0.0329226	0.131764	0.24986	0.802696	0.999946
ENSMUSG00000060032	H2aj	7219.97	-0.13065	0.11194	-1.16714	0.243152	0.999946
ENSMUSG00000060034	Ctf2	7.5641	0.332514	0.680696	0.48849	0.625203	0.999946
ENSMUSG00000060036	Rpl3	8768.64	-0.0149905	0.975446	-0.0153678	0.987739	0.999946
ENSMUSG00000060038	Dhps	587.02	-0.0619134	0.0996177	-0.62151	0.534264	0.999946
ENSMUSG00000060044	Tmem26	4.26784	-0.169674	0.634568	-0.267385	0.789173	0.999946
ENSMUSG00000060063	Alox5ap	289.466	-0.135839	0.298398	-0.455228	0.648945	0.999946
ENSMUSG00000060073	Psma3	1592.91	-0.0314252	0.0873061	-0.359942	0.71889	0.999946
ENSMUSG00000060090	Rp2	452.895	0.0234303	0.124909	0.187579	0.851207	0.999946
ENSMUSG00000060098	Prmt7	445.128	0.014452	0.137482	0.105119	0.916281	0.999946
ENSMUSG00000060121	Gemin2	141.961	0.00736674	0.131217	0.0561418	0.955229	0.999946
ENSMUSG00000060126	Tpt1	27726.6	-0.0259496	0.127591	-0.203381	0.838837	0.999946
ENSMUSG00000060131	Atp8b4	45.6686	-0.317593	0.662271	-0.479552	0.631546	0.999946
ENSMUSG00000060147	Serpinb6a	3173.87	0.39821	0.27003	1.47469	0.140297	0.999946
ENSMUSG00000060152	Pop5	776.695	0.0597093	0.11403	0.523628	0.600538	0.999946
ENSMUSG00000060166	Zdhhc8	420.546	0.0099663	0.141784	0.0702923	0.943961	0.999946
ENSMUSG00000060176	Kif27	9.33827	0.280471	0.538757	0.52059	0.602653	0.999946
ENSMUSG00000060180	Myh13	12.1288	0.00320494	1.4306	0.00224028	0.998213	0.999946
ENSMUSG00000060181	Slc35e3	201.284	-0.0679663	0.0938851	-0.723931	0.469108	0.999946
ENSMUSG00000060183	Cxcl11	4.34914	0.296103	0.879332	0.336736	0.736316	0.999946
ENSMUSG00000060188	Cxcl17	1880.36	0.139005	0.587482	0.236612	0.812958	0.999946
ENSMUSG00000060198	Gm11353	2.77176	-0.799817	0.844526	-0.94706	0.343608	0.999946
ENSMUSG00000060206	Zfp462	1662.22	-0.0278396	0.149223	-0.186563	0.852003	0.999946
ENSMUSG00000060208	Defa17	1.74322	-1.99038	2.99247	-0.665129	0.505968	0.999946
ENSMUSG00000060212	Pcnx2	13.1281	-0.05011	0.438449	-0.114289	0.909008	0.999946
ENSMUSG00000060216	Arrb2	508.672	0.175741	0.224388	0.7832	0.43351	0.999946
ENSMUSG00000060224	Pyroxd2	558.691	-0.0782405	0.663642	-0.117896	0.90615	0.999946
ENSMUSG00000060227	Golm2	4316.17	-0.109331	0.241281	-0.453127	0.650458	0.999946
ENSMUSG00000060240	Cend1	9.32623	-0.708852	0.79001	-0.897269	0.369575	0.999946
ENSMUSG00000060244	Alyref2	157.332	-0.244775	0.199397	-1.22758	0.219606	0.999946
ENSMUSG00000060257	Scrt2	1.40436	0.781162	1.4841	0.526354	0.598642	0.999946
ENSMUSG00000060260	Pwwp2b	693.49	0.129817	0.118111	1.09911	0.27172	0.999946
ENSMUSG00000060261	Gtf2i	5652.68	0.0389563	0.157113	0.247951	0.804172	0.999946
ENSMUSG00000060268	Armh1	2.00152	0.519455	0.905548	0.573636	0.566214	0.999946
ENSMUSG00000060275	Nrg2	185.767	-0.0359831	0.165617	-0.217268	0.828	0.999946
ENSMUSG00000060279	Ap2a1	921.651	-0.0222591	0.105939	-0.210113	0.83358	0.999946
ENSMUSG00000060284	Sp7	2.0415	-0.994091	1.29168	-0.769611	0.441531	0.999946
ENSMUSG00000060288	Ppih	205.748	-0.0771672	0.203986	-0.378297	0.70521	0.999946
ENSMUSG00000060301	2610008E11Rik	222.201	-0.186076	0.184021	-1.01116	0.311937	0.999946
ENSMUSG00000060311	Mucl1	2726.73	0.0456787	1.09435	0.0417404	0.966706	0.999946
ENSMUSG00000060314	Zfp941	15.3239	-0.167841	0.440474	-0.381046	0.703169	0.999946
ENSMUSG00000060317	Acnat2	7.54549	0.401747	0.510406	0.787113	0.431216	0.999946
ENSMUSG00000060336	Zfp937	88.3629	-0.270777	0.336032	-0.805806	0.420355	0.999946
ENSMUSG00000060371	Caln1	1.888	-0.609427	1.13516	-0.536866	0.59136	0.999946
ENSMUSG00000060373	Hnrnpc	2619.67	-0.0311398	0.0919288	-0.338738	0.734807	0.999946
ENSMUSG00000060376	Bckdha	4054.69	0.321162	0.129895	2.47247	0.0134183	0.999946
ENSMUSG00000060377	Rpl36a-ps1	4.71679	-0.322884	0.583514	-0.553343	0.580028	0.999946
ENSMUSG00000060397	Zfp128	24.2913	-0.472874	0.256948	-1.84035	0.0657169	0.999946
ENSMUSG00000060402	Chst8	5.00485	-0.511986	0.866241	-0.591043	0.554491	0.999946
ENSMUSG00000060407	Cyp2a12	78.445	0.313234	0.352807	0.887833	0.37463	0.999946
ENSMUSG00000060417	Gm8603	1.82733	1.28834	2.57284	0.500747	0.616549	0.999946
ENSMUSG00000060419	Rps16-ps2	139.592	1.14612	2.6845	0.426942	0.669422	0.999946
ENSMUSG00000060427	Zfp868	299.521	-0.484132	0.268586	-1.80252	0.0714636	0.999946
ENSMUSG00000060429	Sntb1	1845.37	-0.152573	0.127046	-1.20093	0.22978	0.999946
ENSMUSG00000060438	Rps10-ps1	8.89697	-0.229877	0.461311	-0.498312	0.618264	0.999946
ENSMUSG00000060441	Trim5	37.4088	-1.23738	0.815085	-1.5181	0.128988	0.999946
ENSMUSG00000060450	Rnf14	1315.85	0.00671234	0.0823524	0.0815076	0.935038	0.999946
ENSMUSG00000060459	Kng2	31.5691	0.254387	0.431625	0.58937	0.555613	0.999946
ENSMUSG00000060461	Dppa5a	1.23234	-0.877668	1.66179	-0.528147	0.597398	0.999946
ENSMUSG00000060470	Adgrg3	13.74	0.0911103	0.587715	0.155025	0.876802	0.999946
ENSMUSG00000060475	Wtap	1144.59	-0.0537129	0.0790507	-0.679475	0.496837	0.999946
ENSMUSG00000060477	Irak2	288.687	-0.00978538	0.146698	-0.0667043	0.946817	0.999946
ENSMUSG00000060487	Samd5	12.7846	-0.948083	0.468507	-2.02363	0.0430087	0.999946
ENSMUSG00000060508	Nlrp9b	1.53666	0.871443	1.43762	0.606172	0.544401	0.999946
ENSMUSG00000060509	Xcr1	7.70025	-0.797286	0.449963	-1.77189	0.0764128	0.999946
ENSMUSG00000060510	Zfp266	934.131	-0.0717409	0.100052	-0.717035	0.473352	0.999946
ENSMUSG00000060512	Pgcka1	1307.92	0.0447454	0.126733	0.353068	0.724037	0.999946
ENSMUSG00000060519	Tor3a	806.009	0.227091	0.217205	1.04552	0.295785	0.999946
ENSMUSG00000060534	Dcc	3.56	-0.653126	0.836156	-0.781105	0.434741	0.999946
ENSMUSG00000060538	Tmem219	540.018	0.113484	0.134423	0.844228	0.398542	0.999946
ENSMUSG00000060548	Tnfrsf19	1385.99	-0.103835	0.166216	-0.6247	0.532168	0.999946
ENSMUSG00000060550	H2-Q7	225.837	0.0362065	0.396289	0.091364	0.927203	0.999946
ENSMUSG00000060560	Ces4a	1.9958	0.254799	0.80118	0.318029	0.750463	0.999946
ENSMUSG00000060568	Fam78b	13.7797	-0.324117	0.505742	-0.640875	0.521604	0.999946
ENSMUSG00000060572	Mfap2	52.7317	-0.612524	0.290888	-2.1057	0.0352302	0.999946
ENSMUSG00000060579	Fhit	69.6949	-0.189956	0.261617	-0.726083	0.467788	0.999946
ENSMUSG00000060586	H2-Eb1	1172.46	0.0358397	0.305532	0.117302	0.90662	0.999946
ENSMUSG00000060591	Ifitm2	3333.17	-0.0581463	0.131276	-0.442933	0.657814	0.999946
ENSMUSG00000060594	Layn	24.8996	-0.242548	0.354896	-0.683435	0.494332	0.999946
ENSMUSG00000060600	Eno3	232.085	-0.00560824	0.143557	-0.0390663	0.968838	0.999946
ENSMUSG00000060601	Nr1h2	2027.17	0.0987023	0.0776076	1.27181	0.20344	0.999946
ENSMUSG00000060613	Cyp2c70	87.2779	0.530657	0.299539	1.77158	0.0764638	0.999946
ENSMUSG00000060621	Nkpd1	41.6428	0.21571	0.279446	0.771919	0.440162	0.999946
ENSMUSG00000060636	Rpl35a	5006.62	-0.0565367	0.176878	-0.319637	0.749244	0.999946
ENSMUSG00000060639	H4c9	63.131	-0.333798	0.286408	-1.16546	0.243831	0.999946
ENSMUSG00000060657	Marf1	1456.39	-0.0215519	0.0684228	-0.314982	0.752775	0.999946
ENSMUSG00000060671	Atp8b2	379.472	-0.1112	0.130366	-0.852984	0.393668	0.999946
ENSMUSG00000060675	Plaat3	2019.43	0.0435231	0.112691	0.386215	0.699338	0.999946
ENSMUSG00000060678	H4c3	6.7647	0.987506	0.753093	1.31127	0.189767	0.999946
ENSMUSG00000060679	Mrps9	305.979	0.0017667	0.12226	0.0144503	0.988471	0.999946
ENSMUSG00000060680	Gm8894	2.95294	2.10243	0.842855	2.49442	0.0126164	0.999946
ENSMUSG00000060681	Slc9a6	682.615	0.051981	0.0641591	0.810188	0.417832	0.999946
ENSMUSG00000060703	Cd302	151.468	-0.0439979	0.193255	-0.227668	0.819905	0.999946
ENSMUSG00000060708	Bloc1s4	234.503	0.139147	0.126782	1.09753	0.272409	0.999946
ENSMUSG00000060716	Plekhh1	1722.24	0.142735	0.110696	1.28943	0.197248	0.999946
ENSMUSG00000060733	Ipmk	556.524	0.0619611	0.100816	0.614595	0.538822	0.999946
ENSMUSG00000060735	Rxfp3	4.88725	-0.333519	0.577904	-0.577118	0.56386	0.999946
ENSMUSG00000060739	Nsa2	2307.07	-0.0427304	0.118853	-0.359522	0.719205	0.999946
ENSMUSG00000060743	H3f3a	5785.93	-0.122764	0.150024	-0.818293	0.41319	0.999946
ENSMUSG00000060771	Tsga10	74.1394	0.0893844	0.181215	0.493252	0.621835	0.999946
ENSMUSG00000060780	Lrrtm1	1.45921	-0.493516	1.63724	-0.301432	0.763085	0.999946
ENSMUSG00000060791	Gmfg	208.446	0.214547	0.150737	1.42332	0.154643	0.999946
ENSMUSG00000060798	Intu	257.838	0.171472	0.153543	1.11676	0.264095	0.999946
ENSMUSG00000060802	B2m	2982.3	0.130716	0.247561	0.528016	0.597488	0.999946
ENSMUSG00000060803	Gstp1	1282.5	0.0671261	0.094049	0.713736	0.475391	0.999946
ENSMUSG00000060807	Serpina6	41.5557	-0.236818	0.463656	-0.510762	0.609517	0.999946
ENSMUSG00000060860	Ube2s	956.306	0.0188481	0.162086	0.116285	0.907427	0.999946
ENSMUSG00000060862	Zbtb40	605.044	-0.0517011	0.219598	-0.235435	0.813871	0.999946
ENSMUSG00000060878	Or10v1	6.38904	-0.0198085	0.557315	-0.0355427	0.971647	0.999946
ENSMUSG00000060904	Arl1	9899.05	-0.111962	0.157459	-0.711054	0.477051	0.999946
ENSMUSG00000060913	Trim55	2.75423	0.680126	0.898867	0.756648	0.449261	0.999946
ENSMUSG00000060923	Acyp2	63.4586	0.26113	0.263516	0.990948	0.321711	0.999946
ENSMUSG00000060924	Csmd1	20.4841	0.0495732	0.427048	0.116083	0.907586	0.999946
ENSMUSG00000060935	Tmem263	1700.55	-0.174704	0.180247	-0.969247	0.332422	0.999946
ENSMUSG00000060938	Rpl26	4498.14	0.0603256	0.592129	0.101879	0.918853	0.999946
ENSMUSG00000060950	Trmt61a	254.182	0.0704377	0.312734	0.225232	0.821799	0.999946
ENSMUSG00000060961	Slc4a4	451.735	-0.0310616	0.264287	-0.11753	0.90644	0.999946
ENSMUSG00000060962	Dmkn	5.96071	0.513528	0.51679	0.993687	0.320376	0.999946
ENSMUSG00000060969	Irx1	845.778	0.177678	0.168533	1.05426	0.291763	0.999946
ENSMUSG00000060981	H4c8	52.7036	0.26328	0.208748	1.26124	0.207224	0.999946
ENSMUSG00000060985	Tdrd5	178.758	-0.0887349	0.287023	-0.309156	0.757203	0.999946
ENSMUSG00000060989	Gm11847	83.1122	-0.120062	0.296714	-0.404638	0.685743	0.999946
ENSMUSG00000060992	Copz1	4928.82	-0.0738992	0.140112	-0.527431	0.597894	0.999946
ENSMUSG00000061013	Mkx	411.195	0.0952856	0.150708	0.632252	0.527222	0.999946
ENSMUSG00000061024	Rrs1	425.616	0.0947611	0.174728	0.542336	0.587587	0.999946
ENSMUSG00000061028	Clasrp	754.344	-0.0536811	0.179772	-0.298607	0.76524	0.999946
ENSMUSG00000061032	Rrp1	2450.54	0.033895	0.0543752	0.623354	0.533052	0.999946
ENSMUSG00000061039	Or8b53	14.2385	0.39496	0.362048	1.09091	0.275314	0.999946
ENSMUSG00000061046	Haghl	254.379	-0.0801437	0.103526	-0.774144	0.438846	0.999946
ENSMUSG00000061048	Cdh3	162.291	-0.014707	0.154522	-0.0951774	0.924174	0.999946
ENSMUSG00000061062	Hdac1-ps	22.3355	0.0931143	1.00066	0.0930529	0.925862	0.999946
ENSMUSG00000061068	Mcpt4	10.6977	0.068992	0.75561	0.0913064	0.927249	0.999946
ENSMUSG00000061079	Zfp143	356.161	-0.0479578	0.0998421	-0.480336	0.630988	0.999946
ENSMUSG00000061080	Lsamp	84.8408	-0.153293	0.218975	-0.700047	0.483898	0.999946
ENSMUSG00000061086	Myl4	8.96729	0.539491	0.445068	1.21215	0.225453	0.999946
ENSMUSG00000061104	Sap18b	2138.85	-0.0108327	0.0959238	-0.11293	0.910086	0.999946
ENSMUSG00000061111	Mcrip1	982.216	-0.033229	0.0944606	-0.351776	0.725006	0.999946
ENSMUSG00000061118	Dnajc30	469.064	-0.00607928	0.0807703	-0.0752663	0.940003	0.999946
ENSMUSG00000061119	Prcp	522.163	-0.126042	0.15732	-0.801183	0.423025	0.999946
ENSMUSG00000061126	Cyp4f39	16.1064	0.221989	0.492838	0.45043	0.6524	0.999946
ENSMUSG00000061130	Ppm1b	1297.36	0.0183278	0.0782956	0.234085	0.814919	0.999946
ENSMUSG00000061132	Blnk	275.593	0.114892	0.294768	0.389771	0.696706	0.999946
ENSMUSG00000061136	Prpf40a	1293.19	-0.0857775	0.0901307	-0.951702	0.341248	0.999946
ENSMUSG00000061143	Maml3	248.465	-0.00979301	0.182123	-0.0537715	0.957117	0.999946
ENSMUSG00000061167	Rpl15-ps3	2263.56	-0.172033	0.221845	-0.775465	0.438065	0.999946
ENSMUSG00000061171	Slc38a11	1.78517	-1.11972	1.20135	-0.932056	0.351308	0.999946
ENSMUSG00000061175	Fnip2	415.84	-0.166636	0.136454	-1.22119	0.222013	0.999946
ENSMUSG00000061186	Sfmbt2	3.07453	-0.0412993	0.737944	-0.0559654	0.955369	0.999946
ENSMUSG00000061207	Stk19	486.605	0.150234	0.166407	0.902811	0.366626	0.999946
ENSMUSG00000061232	H2-K1	12342.9	0.0736534	0.309069	0.238307	0.811643	0.999946
ENSMUSG00000061244	Exoc5	770.756	0.0143588	0.140515	0.102187	0.918609	0.999946
ENSMUSG00000061273	Mmgt1	926.151	-0.0691296	0.105651	-0.65432	0.512906	0.999946
ENSMUSG00000061286	Exosc5	706.324	0.0656228	0.0947236	0.692782	0.488446	0.999946
ENSMUSG00000061288	Taok3	475.545	0.0333416	0.192809	0.172925	0.86271	0.999946
ENSMUSG00000061292	Cyp3a59	9.24474	0.464038	0.588824	0.788076	0.430652	0.999946
ENSMUSG00000061306	Slc38a10	7270.53	0.079943	0.104681	0.763681	0.445058	0.999946
ENSMUSG00000061313	Ddhd2	329.391	-0.0128218	0.123073	-0.10418	0.917026	0.999946
ENSMUSG00000061315	Naca	6912.2	-0.0618529	0.118958	-0.519955	0.603095	0.999946
ENSMUSG00000061322	Dnai1	10.8229	-0.20059	0.454287	-0.441548	0.658816	0.999946
ENSMUSG00000061331	Gm17132	34.3242	0.319554	0.33899	0.942666	0.345852	0.999946
ENSMUSG00000061353	Cxcl12	566.135	-0.270965	0.188018	-1.44116	0.149538	0.999946
ENSMUSG00000061356	Nuggc	14.123	-0.187746	0.441623	-0.425128	0.670744	0.999946
ENSMUSG00000061360	Phf5a	708.852	-0.0358262	0.159882	-0.22408	0.822695	0.999946
ENSMUSG00000061371	Zfp873	67.7116	-0.235799	0.176763	-1.33398	0.18221	0.999946
ENSMUSG00000061374	Fiz1	646.76	0.111573	0.093917	1.188	0.234835	0.999946
ENSMUSG00000061390	Uba52-ps	4.7823	0.270697	0.760029	0.356167	0.721715	0.999946
ENSMUSG00000061393	Acvr2b	66.0457	0.166735	0.170834	0.976007	0.329061	0.999946
ENSMUSG00000061397	Krt79	104.083	-0.281122	0.335693	-0.837437	0.402347	0.999946
ENSMUSG00000061410	Zcchc14	1302.73	-0.0586327	0.133508	-0.439171	0.660538	0.999946
ENSMUSG00000061411	Nol4l	192.854	-0.115324	0.174985	-0.659051	0.509863	0.999946
ENSMUSG00000061414	Cracr2a	7038.56	0.0943488	0.220075	0.428713	0.668132	0.999946
ENSMUSG00000061436	Hipk2	273.675	0.0879675	0.175692	0.500692	0.616588	0.999946
ENSMUSG00000061451	Tmem151a	122.634	1.03836	0.447335	2.32121	0.0202754	0.999946
ENSMUSG00000061455	Stx17	1403.66	0.0979406	0.116852	0.838156	0.401943	0.999946
ENSMUSG00000061458	Nol10	157.189	-0.131704	0.201298	-0.654272	0.512936	0.999946
ENSMUSG00000061461	Smim20	710.294	0.0994487	0.132379	0.751242	0.452507	0.999946
ENSMUSG00000061462	Obscn	10.7629	-0.27948	0.443955	-0.629522	0.529007	0.999946
ENSMUSG00000061474	Mrps36	392.093	0.00760976	0.138022	0.0551346	0.956031	0.999946
ENSMUSG00000061477	Rps7	10137	-0.0462602	0.122673	-0.377102	0.706098	0.999946
ENSMUSG00000061479	Snrpa	1282.6	0.0296162	0.0918092	0.322585	0.74701	0.999946
ENSMUSG00000061482	H4c4	34.1352	-0.570281	0.315482	-1.80765	0.0706615	0.999946
ENSMUSG00000061517	Sox21	39.9888	0.320103	0.370732	0.863436	0.387898	0.999946
ENSMUSG00000061518	Cox5b	2677.49	0.0831512	0.0979975	0.848503	0.396158	0.999946
ENSMUSG00000061527	Krt5	2270.79	-0.522891	0.231692	-2.25684	0.024018	0.999946
ENSMUSG00000061531	Tmem236	2.61094	0.118884	1.73882	0.0683701	0.945491	0.999946
ENSMUSG00000061533	Cep128	85.3423	0.0677499	0.173292	0.390959	0.695828	0.999946
ENSMUSG00000061535	C1qtnf7	25.6154	-0.157122	0.348807	-0.450454	0.652383	0.999946
ENSMUSG00000061536	Sec22c	284.738	0.0116874	0.104197	0.112166	0.910691	0.999946
ENSMUSG00000061540	Orm2	5.30796	0.695167	0.661911	1.05024	0.293606	0.999946
ENSMUSG00000061544	Zfp229	123.67	0.0323619	0.145553	0.222338	0.824051	0.999946
ENSMUSG00000061559	Skic8	1060.89	-0.0164193	0.121132	-0.135549	0.892178	0.999946
ENSMUSG00000061561	Or2z9	1.90225	-1.66649	1.48825	-1.11977	0.262812	0.999946
ENSMUSG00000061576	Dpp6	6.20664	-1.09849	1.39652	-0.786595	0.431519	0.999946
ENSMUSG00000061577	Adgrg5	17.7872	-0.709894	0.367987	-1.92913	0.0537147	0.999946
ENSMUSG00000061578	Ksr2	5.90841	-0.880245	0.639161	-1.37719	0.168454	0.999946
ENSMUSG00000061589	Dot1l	569.336	-0.0262589	0.151981	-0.172778	0.862826	0.999946
ENSMUSG00000061601	Pclo	110.867	-0.313399	0.434432	-0.721398	0.470665	0.999946
ENSMUSG00000061603	Akap6	12.5278	-0.33371	0.526298	-0.634069	0.526036	0.999946
ENSMUSG00000061607	Mdc1	505.637	-0.0653249	0.148163	-0.4409	0.659286	0.999946
ENSMUSG00000061613	U2af1	701.388	0.0827056	0.0931975	0.887423	0.374851	0.999946
ENSMUSG00000061650	Med9	627.131	0.143359	0.097115	1.47618	0.139896	0.999946
ENSMUSG00000061665	Cd2ap	3152.53	0.0472202	0.115601	0.408474	0.682926	0.999946
ENSMUSG00000061666	Gdpd1	1547.61	0.195546	0.147372	1.32689	0.184546	0.999946
ENSMUSG00000061684	Rpl21-ps8	2.975	1.01204	0.928603	1.08986	0.275777	0.999946
ENSMUSG00000061689	Dlgap4	1064.74	0.093727	0.145158	0.645689	0.518481	0.999946
ENSMUSG00000061702	Tmem91	21.9531	-0.161642	0.336493	-0.480373	0.630962	0.999946
ENSMUSG00000061718	Ppp1r1b	14714.7	0.174592	0.14868	1.17428	0.240283	0.999946
ENSMUSG00000061723	Tnnt3	50.4899	-0.0512413	0.581174	-0.0881687	0.929743	0.999946
ENSMUSG00000061728	Btnl7-ps	1.30507	-0.236623	1.45698	-0.162407	0.870986	0.999946
ENSMUSG00000061731	Ext1	825.878	-0.0483846	0.203768	-0.23745	0.812308	0.999946
ENSMUSG00000061740	Cyp2d22	843.152	-0.00465462	0.284062	-0.0163859	0.986927	0.999946
ENSMUSG00000061742	Slc22a12	1.88362	-1.13982	0.951322	-1.19815	0.23086	0.999946
ENSMUSG00000061751	Kalrn	135.531	-0.0407791	0.23449	-0.173906	0.86194	0.999946
ENSMUSG00000061755	Bod1l	1124.78	-0.0776569	0.100278	-0.774419	0.438683	0.999946
ENSMUSG00000061758	Akr1b10	1076.84	0.0595524	0.126131	0.472148	0.636821	0.999946
ENSMUSG00000061759	Armt1	223.727	-0.265246	0.145129	-1.82766	0.0676008	0.999946
ENSMUSG00000061762	Tac1	27.4095	-0.531382	0.43352	-1.22574	0.220297	0.999946
ENSMUSG00000061778	Mospd2	612.972	-0.102177	0.166863	-0.612343	0.540311	0.999946
ENSMUSG00000061787	Rps17	6301.14	-0.109423	0.0968667	-1.12963	0.258634	0.999946
ENSMUSG00000061808	Ttr	804.386	0.316335	0.348276	0.908289	0.363726	0.999946
ENSMUSG00000061815	Rufy4	79.455	0.142936	0.183044	0.780887	0.434869	0.999946
ENSMUSG00000061816	Myl1	18.1194	-0.162952	0.679281	-0.239889	0.810416	0.999946
ENSMUSG00000061825	Ces2c	13.3377	0.229739	0.7811	0.294123	0.768664	0.999946
ENSMUSG00000061833	Gm6311	1.22347	-0.0297545	1.35359	-0.0219819	0.982462	0.999946
ENSMUSG00000061838	Suclg2	2669.39	-0.045921	0.103306	-0.444516	0.656669	0.999946
ENSMUSG00000061843	Vmn1r-ps32	1.21168	0.0532752	1.92815	0.0276302	0.977957	0.999946
ENSMUSG00000061848	Gm5805	3.96619	0.59319	0.727509	0.815371	0.41486	0.999946
ENSMUSG00000061852	Gm53056	4.05575	0.538975	1.18001	0.456755	0.647847	0.999946
ENSMUSG00000061859	Patj	1719.08	-0.0505231	0.0612398	-0.825004	0.409369	0.999946
ENSMUSG00000061878	Sphk1	273.465	-0.42332	0.480681	-0.880667	0.378498	0.999946
ENSMUSG00000061882	Ccdc62	131.645	-0.0616488	0.188429	-0.327172	0.743538	0.999946
ENSMUSG00000061887	Ssbp3	1212.49	-0.0532071	0.104485	-0.509233	0.610589	0.999946
ENSMUSG00000061894	Zscan20	93.5877	-0.097431	0.194512	-0.500899	0.616442	0.999946
ENSMUSG00000061897	Gm14292	92.3433	0.163928	1.61963	0.101213	0.919381	0.999946
ENSMUSG00000061898	Rbak	182.767	-0.150243	0.121402	-1.23757	0.215877	0.999946
ENSMUSG00000061904	Slc25a3	8694.1	0.0446085	0.0698669	0.638478	0.523162	0.999946
ENSMUSG00000061906	Ugt2b38	2.31842	0.0783944	0.79521	0.0985833	0.921469	0.999946
ENSMUSG00000061947	Serpina10	29.717	0.603076	0.301435	2.00069	0.0454263	0.999946
ENSMUSG00000061950	Ppp4r1	696.149	0.0419234	0.088521	0.473598	0.635787	0.999946
ENSMUSG00000061959	Ces1e	487.034	0.00206542	0.230829	0.00894786	0.992861	0.999946
ENSMUSG00000061972	Or1o4	2.13207	0.286904	0.868617	0.3303	0.741173	0.999946
ENSMUSG00000061979	Rcc1l	641.145	-0.0118105	0.164159	-0.0719457	0.942645	0.999946
ENSMUSG00000061981	Flot2	933.686	0.0660994	0.143708	0.459956	0.645548	0.999946
ENSMUSG00000061983	Rps12	7221.38	-0.0392419	0.120885	-0.324623	0.745466	0.999946
ENSMUSG00000061988	Rpl10a-ps2	3.07815	0.102684	0.738182	0.139104	0.889368	0.999946
ENSMUSG00000062006	Rpl34	2502.76	-0.0785103	0.738291	-0.106341	0.915312	0.999946
ENSMUSG00000062007	Hsh2d	7.08855	-0.788978	0.613153	-1.28676	0.198179	0.999946
ENSMUSG00000062012	Zfp13	90.3083	-0.145925	0.164954	-0.884641	0.37635	0.999946
ENSMUSG00000062014	Gmfb	1379	-0.09253	0.110961	-0.833897	0.404339	0.999946
ENSMUSG00000062028	Irgc	12.3961	0.880746	0.525068	1.67739	0.0934655	0.999946
ENSMUSG00000062031	Pgghg	1688.77	-0.0041849	0.0970237	-0.0431328	0.965596	0.999946
ENSMUSG00000062040	Zfp27	111.652	-0.167007	0.162562	-1.02734	0.304259	0.999946
ENSMUSG00000062044	Lmtk3	30.7793	-0.18419	0.263915	-0.697914	0.485231	0.999946
ENSMUSG00000062054	Iah1	444.18	0.0658727	0.121031	0.544265	0.586259	0.999946
ENSMUSG00000062064	Slc2a7	1.71623	-1.53028	1.36367	-1.12218	0.261786	0.999946
ENSMUSG00000062070	Pgk1	2540.77	0.0726691	0.111237	0.65328	0.513576	0.999946
ENSMUSG00000062073	Gm10109	6.10996	0.844937	0.634332	1.33201	0.182857	0.999946
ENSMUSG00000062074	Ccn6	2.25903	1.03202	1.37872	0.74854	0.454135	0.999946
ENSMUSG00000062075	Lmnb2	227.659	-0.24054	0.181361	-1.32631	0.184738	0.999946
ENSMUSG00000062078	Qki	708.384	-0.0427195	0.077206	-0.553319	0.580045	0.999946
ENSMUSG00000062082	Cd200r4	9.82505	-1.57834	1.10012	-1.4347	0.151373	0.999946
ENSMUSG00000062093	Gm10110	6.69749	0.314906	0.526793	0.59778	0.549986	0.999946
ENSMUSG00000062098	Btbd3	498.807	-0.131584	0.129105	-1.0192	0.308107	0.999946
ENSMUSG00000062101	Zfp119b	117.268	-0.136724	0.16599	-0.823692	0.410115	0.999946
ENSMUSG00000062110	Scfd2	419.33	-0.209534	0.205282	-1.02071	0.30739	0.999946
ENSMUSG00000062115	Rai1	1084.11	0.0032222	0.160204	0.0201132	0.983953	0.999946
ENSMUSG00000062116	Zfp954	139.73	-0.0087319	0.119671	-0.0729656	0.941833	0.999946
ENSMUSG00000062127	Cttnbp2nl	266.305	-0.0458166	0.155018	-0.295557	0.767569	0.999946
ENSMUSG00000062151	Unc13c	5.29988	-0.3129	0.946513	-0.330582	0.74096	0.999946
ENSMUSG00000062152	Rpl21-ps14	5.27221	-0.598143	0.60151	-0.994402	0.320027	0.999946
ENSMUSG00000062157	Ifnlr1	205.274	-0.0462933	0.196537	-0.235545	0.813786	0.999946
ENSMUSG00000062169	Cnih4	416.459	0.112898	0.122106	0.924591	0.355179	0.999946
ENSMUSG00000062175	Tgif2	125.233	-0.386857	0.147945	-2.61487	0.00892605	0.999946
ENSMUSG00000062181	Ces3b	56.8603	0.607397	0.357607	1.6985	0.0894127	0.999946
ENSMUSG00000062184	Hs6st2	14.9251	-0.44516	0.353433	-1.25953	0.207838	0.999946
ENSMUSG00000062190	Lancl2	198.297	-0.052547	0.138311	-0.379919	0.704005	0.999946
ENSMUSG00000062198	2700097O09Rik	109.005	0.107784	0.17631	0.61133	0.540981	0.999946
ENSMUSG00000062202	Btbd9	545.743	0.108393	0.1506	0.71974	0.471685	0.999946
ENSMUSG00000062203	Gspt1	1953.49	-0.060284	0.151698	-0.397394	0.691077	0.999946
ENSMUSG00000062209	Erbb4	18.0166	0.576552	0.599764	0.961299	0.336402	0.999946
ENSMUSG00000062210	Tnfaip8	198.83	-0.184911	0.257541	-0.717986	0.472766	0.999946
ENSMUSG00000062232	Rapgef2	640.367	-0.0122164	0.146765	-0.0832378	0.933662	0.999946
ENSMUSG00000062234	Gak	3047.07	0.0719863	0.0827127	0.870317	0.384127	0.999946
ENSMUSG00000062248	Cks2	65.5727	-0.297336	0.269252	-1.10431	0.269461	0.999946
ENSMUSG00000062252	Lhfpl5	1.78139	0.20723	1.35224	0.153249	0.878202	0.999946
ENSMUSG00000062257	Opcml	4.68975	-1.3441	0.612032	-2.19614	0.0280823	0.999946
ENSMUSG00000062270	Morf4l1	7017.17	-0.0350505	0.0910687	-0.38488	0.700326	0.999946
ENSMUSG00000062284	Gm6030	1.74575	-1.20142	1.20265	-0.998973	0.317808	0.999946
ENSMUSG00000062296	Trank1	1.31756	-0.321146	1.49461	-0.214869	0.82987	0.999946
ENSMUSG00000062300	Nectin2	1246.95	0.106714	0.121809	0.876076	0.380989	0.999946
ENSMUSG00000062309	Rpp25	4.49634	-0.215511	0.6927	-0.311117	0.755711	0.999946
ENSMUSG00000062312	Erbb2	1394.78	0.11496	0.109119	1.05352	0.292101	0.999946
ENSMUSG00000062328	Rpl17	10071.5	-0.104391	0.127121	-0.821198	0.411534	0.999946
ENSMUSG00000062329	Cytl1	5.35721	-0.319126	0.5696	-0.560263	0.5753	0.999946
ENSMUSG00000062352	Itgb1bp1	276.277	0.0703942	0.136437	0.515947	0.605891	0.999946
ENSMUSG00000062353	Gm15772	795.997	-0.28058	1.49384	-0.187825	0.851014	0.999946
ENSMUSG00000062373	Tmem65	680.181	-0.0853971	0.0925336	-0.922877	0.356071	0.999946
ENSMUSG00000062376	Borcs7	200.17	-0.00444638	0.156077	-0.0284884	0.977273	0.999946
ENSMUSG00000062380	Tubb3	43.4069	-1.49397	1.10001	-1.35814	0.174418	0.999946
ENSMUSG00000062382	Ftl1-ps1	136.637	0.0505646	0.291437	0.173501	0.862257	0.999946
ENSMUSG00000062397	Zfp706	1804.91	-0.0221004	0.0712946	-0.309987	0.756571	0.999946
ENSMUSG00000062410	Hsd3b3	23.2008	0.0233054	0.391478	0.0595319	0.952528	0.999946
ENSMUSG00000062421	Arf2	318.605	-0.118865	0.181269	-0.655736	0.511994	0.999946
ENSMUSG00000062438	Adam1b	1.66994	-1.44355	1.35715	-1.06366	0.287483	0.999946
ENSMUSG00000062444	Ap3b2	5.67701	-1.249	1.19451	-1.04561	0.295739	0.999946
ENSMUSG00000062456	Rpl9-ps6	2.22854	0.492097	1.33567	0.368428	0.712554	0.999946
ENSMUSG00000062458	Gm8623	9.38384	-0.207231	0.453246	-0.457216	0.647516	0.999946
ENSMUSG00000062464	Cyp4f37	1.62736	1.05934	1.40648	0.753185	0.451339	0.999946
ENSMUSG00000062478	Ctrc	568.554	0.615716	0.891223	0.690866	0.48965	0.999946
ENSMUSG00000062480	Acat3	54.662	0.515325	0.268414	1.91989	0.054872	0.999946
ENSMUSG00000062488	Ifit3b	44.7484	0.413818	0.538069	0.769079	0.441847	0.999946
ENSMUSG00000062510	Nsl1	17.6337	-0.893368	0.346457	-2.57858	0.0099207	0.999946
ENSMUSG00000062515	Fabp4	478.659	-0.502986	0.388851	-1.29352	0.195832	0.999946
ENSMUSG00000062518	Zfp534	6.83781	-0.83685	1.67308	-0.500187	0.616944	0.999946
ENSMUSG00000062519	Zfp398	430.28	0.0307145	0.11239	0.273286	0.784633	0.999946
ENSMUSG00000062524	Ncr1	18.2871	-0.220818	0.342398	-0.644918	0.51898	0.999946
ENSMUSG00000062526	Mppe1	522.725	0.0399533	0.0880361	0.453828	0.649952	0.999946
ENSMUSG00000062542	Syt9	75.6935	0.341019	0.492945	0.691799	0.489064	0.999946
ENSMUSG00000062545	Tlr12	12.245	-0.182323	0.666256	-0.273653	0.784352	0.999946
ENSMUSG00000062556	Scgb1b2	86.666	1.65346	1.46119	1.13158	0.257809	0.999946
ENSMUSG00000062563	Cys1	32.5167	-0.673018	0.375191	-1.7938	0.072845	0.999946
ENSMUSG00000062580	Timm17a	821.358	0.0312762	0.0976313	0.32035	0.748703	0.999946
ENSMUSG00000062585	Cnr2	10.2122	0.0308673	0.571282	0.0540317	0.95691	0.999946
ENSMUSG00000062590	Armc9	158.889	-0.0522198	0.126575	-0.412559	0.67993	0.999946
ENSMUSG00000062591	Tubb4a	24.6226	-0.752677	0.599507	-1.25549	0.2093	0.999946
ENSMUSG00000062593	Gm49339	107.808	-0.0557317	0.824737	-0.0675752	0.946124	0.999946
ENSMUSG00000062604	Srpk2	1082.65	-0.0973528	0.129213	-0.75343	0.451191	0.999946
ENSMUSG00000062609	Kcnj15	186.697	0.405237	0.345039	1.17447	0.240208	0.999946
ENSMUSG00000062611	Rps3a2	2702.39	0.394298	1.46848	0.268508	0.788308	0.999946
ENSMUSG00000062619	Pex39	741.301	0.0331597	0.170366	0.194638	0.845676	0.999946
ENSMUSG00000062624	Cyp2c67	37.6325	1.01409	0.416027	2.43755	0.014787	0.999946
ENSMUSG00000062627	Mysm1	722.582	0.0286596	0.121642	0.235606	0.813738	0.999946
ENSMUSG00000062638	Btnl1	1.33066	0.974296	1.93171	0.504369	0.614002	0.999946
ENSMUSG00000062646	Ganc	456.9	0.0565929	0.154165	0.367093	0.71355	0.999946
ENSMUSG00000062647	Rpl7a	14524.7	0.00361265	0.100637	0.0358979	0.971364	0.999946
ENSMUSG00000062661	Ncs1	20.7938	-0.732578	0.498875	-1.46846	0.141979	0.999946
ENSMUSG00000062683	Atp5mc2	3646.52	0.133741	0.129504	1.03271	0.301738	0.999946
ENSMUSG00000062691	Cebpzos	430.142	-0.0159272	0.145847	-0.109205	0.91304	0.999946
ENSMUSG00000062713	Sim2	3.96457	-0.487108	0.725411	-0.671493	0.501907	0.999946
ENSMUSG00000062727	H2bc12	12.6631	0.0819505	1.16155	0.0705524	0.943754	0.999946
ENSMUSG00000062729	Ppox	941.892	0.0617993	0.0660034	0.936305	0.349116	0.999946
ENSMUSG00000062743	Zfp677	54.0479	-0.29235	0.293152	-0.997266	0.318635	0.999946
ENSMUSG00000062753	Smim29	416.778	0.319413	0.198244	1.61121	0.107134	0.999946
ENSMUSG00000062758	Gm16477	4.26206	-0.887268	0.757593	-1.17117	0.241532	0.999946
ENSMUSG00000062760	Shisal1	4.34515	-0.84272	0.986515	-0.85424	0.392972	0.999946
ENSMUSG00000062761	Zfp512	433.048	-0.0499752	0.144775	-0.345193	0.729949	0.999946
ENSMUSG00000062762	Ei24	2514.7	0.0467831	0.0964552	0.485024	0.627659	0.999946
ENSMUSG00000062778	Chia1	11988.2	-0.403997	0.524131	-0.770793	0.44083	0.999946
ENSMUSG00000062785	Kcnc3	254.463	-0.366402	0.254907	-1.43739	0.150606	0.999946
ENSMUSG00000062794	Zfp599	38.7301	-0.296526	0.221746	-1.33723	0.181147	0.999946
ENSMUSG00000062797	Hikeshi	324.308	-0.00136736	0.0960104	-0.0142418	0.988637	0.999946
ENSMUSG00000062818	Vmn1r51	1.44142	-0.271105	1.63868	-0.165442	0.868596	0.999946
ENSMUSG00000062822	4833420G17Rik	843.839	0.0296594	0.107821	0.27508	0.783255	0.999946
ENSMUSG00000062825	Actg1	20602.9	-0.0452999	0.128296	-0.353089	0.724022	0.999946
ENSMUSG00000062859	Tcp11	8.02266	0.537451	0.548907	0.97913	0.327516	0.999946
ENSMUSG00000062861	Zfp28	82.2167	0.0422241	0.186859	0.225968	0.821226	0.999946
ENSMUSG00000062866	Phactr2	392.657	-0.0198345	0.126335	-0.156999	0.875245	0.999946
ENSMUSG00000062867	Impdh2	1214.41	0.00856147	0.0953253	0.0898132	0.928436	0.999946
ENSMUSG00000062896	Rpl31-ps11	1.53437	0.86847	1.17874	0.736779	0.461257	0.999946
ENSMUSG00000062901	Klhl24	1543.32	0.151845	0.22167	0.685006	0.49334	0.999946
ENSMUSG00000062906	Hdac10	495.563	0.154183	0.139142	1.1081	0.267819	0.999946
ENSMUSG00000062908	Acadm	1667.88	0.190654	0.0940602	2.02694	0.0426687	0.999946
ENSMUSG00000062929	Cfl2	684.524	-0.15821	0.069581	-2.27375	0.0229809	0.999946
ENSMUSG00000062931	Zfp938	153.323	-0.208236	0.147717	-1.40969	0.158631	0.999946
ENSMUSG00000062933	Gm10123	1093.27	-0.0146997	0.104966	-0.140042	0.888626	0.999946
ENSMUSG00000062937	Mtap	211.724	-0.0276735	0.199371	-0.138804	0.889605	0.999946
ENSMUSG00000062939	Stat4	14.3804	-0.900981	0.642441	-1.40244	0.160785	0.999946
ENSMUSG00000062944	Zfp696	162.118	-0.0725599	0.111123	-0.652969	0.513776	0.999946
ENSMUSG00000062949	Atp11c	302.68	0.00643072	0.106272	0.0605116	0.951748	0.999946
ENSMUSG00000062960	Kdr	258.707	0.179523	0.211528	0.848698	0.396049	0.999946
ENSMUSG00000062961	Ccdc177	35.1519	0.182287	0.314363	0.579861	0.562008	0.999946
ENSMUSG00000062962	Gm6378	1.98328	0.795119	0.9058	0.877808	0.380048	0.999946
ENSMUSG00000062963	Ufc1	2669.42	-0.00313812	0.114483	-0.0274112	0.978132	0.999946
ENSMUSG00000062980	Cped1	166.546	-0.0134501	0.23447	-0.0573639	0.954255	0.999946
ENSMUSG00000062981	Mrpl42	1102.19	0.0537959	0.065104	0.826307	0.40863	0.999946
ENSMUSG00000062991	Nrg1	161.271	-0.348903	0.258019	-1.35224	0.176299	0.999946
ENSMUSG00000062995	Ica1	1556.56	0.110068	0.13792	0.798056	0.424838	0.999946
ENSMUSG00000062997	Rpl35	5418.45	-0.0165108	0.125205	-0.131869	0.895088	0.999946
ENSMUSG00000063011	Msln	171.001	-0.151918	0.305721	-0.496918	0.619247	0.999946
ENSMUSG00000063015	Ccni	4751.63	0.0294475	0.105552	0.278987	0.780255	0.999946
ENSMUSG00000063019	Manbal	978.775	-0.0126984	0.108619	-0.116908	0.906933	0.999946
ENSMUSG00000063047	Zfp780b	184.839	-0.0778858	0.101706	-0.765795	0.443798	0.999946
ENSMUSG00000063049	Ing2	152.725	-0.0918431	0.125662	-0.730873	0.464857	0.999946
ENSMUSG00000063052	Lrrc40	390.801	0.0202723	0.109212	0.185624	0.85274	0.999946
ENSMUSG00000063060	Sox7	10.6249	-0.399816	0.439225	-0.910274	0.362678	0.999946
ENSMUSG00000063063	Ctnna2	4.02996	-0.892445	1.21653	-0.733599	0.463193	0.999946
ENSMUSG00000063065	Mapk3	2485.51	0.0741812	0.138942	0.533901	0.59341	0.999946
ENSMUSG00000063077	Kif1b	4023.15	0.122625	0.0771099	1.59026	0.111777	0.999946
ENSMUSG00000063108	Zfp26	264.896	-0.139698	0.122866	-1.13699	0.255544	0.999946
ENSMUSG00000063129	Aldoart2	4.97042	0.786534	0.735865	1.06886	0.285134	0.999946
ENSMUSG00000063130	Calml3	42.1967	-0.737449	0.42133	-1.75029	0.0800684	0.999946
ENSMUSG00000063142	Kcnma1	644.662	0.217368	0.172549	1.25975	0.20776	0.999946
ENSMUSG00000063145	Bbs5	84.2533	0.106655	0.152737	0.698293	0.484994	0.999946
ENSMUSG00000063146	Clip2	634.68	0.00582709	0.279626	0.0208389	0.983374	0.999946
ENSMUSG00000063160	Numbl	152.596	-0.0318136	0.200119	-0.158973	0.87369	0.999946
ENSMUSG00000063171	Rps4l	168.199	-0.0455516	0.421583	-0.108049	0.913957	0.999946
ENSMUSG00000063172	Ift25	80.6273	-0.0672268	0.158044	-0.425367	0.670569	0.999946
ENSMUSG00000063179	Pstk	248.632	-0.0174401	0.0991861	-0.175832	0.860426	0.999946
ENSMUSG00000063193	Cd300lb	53.2177	-0.541009	0.678923	-0.796864	0.42553	0.999946
ENSMUSG00000063200	Nol7	1557.81	-0.0237669	0.117985	-0.20144	0.840355	0.999946
ENSMUSG00000063229	Ldha	6606.45	-0.0927359	0.0950015	-0.976152	0.328989	0.999946
ENSMUSG00000063232	Serpina11	31.4386	0.947779	0.455693	2.07986	0.0375381	0.999946
ENSMUSG00000063234	Gpr84	3.54856	1.40731	1.20416	1.16871	0.24252	0.999946
ENSMUSG00000063235	Ptpmt1	154.012	0.310618	0.232891	1.33375	0.182287	0.999946
ENSMUSG00000063236	1110038F14Rik	386.858	-0.010111	0.0831465	-0.121604	0.903212	0.999946
ENSMUSG00000063245	Zfp993	33.0258	0.273426	0.313299	0.872732	0.382809	0.999946
ENSMUSG00000063253	Scoc	282.325	-0.206649	0.196642	-1.05089	0.29331	0.999946
ENSMUSG00000063268	Parp10	537.139	0.145857	0.132348	1.10208	0.270428	0.999946
ENSMUSG00000063273	Naa15	1064.94	-0.096713	0.128773	-0.751037	0.45263	0.999946
ENSMUSG00000063275	Hacd1	80.3581	-0.412946	0.287872	-1.43447	0.151437	0.999946
ENSMUSG00000063281	Zfp35	234.548	-0.00883952	0.136394	-0.0648089	0.948326	0.999946
ENSMUSG00000063286	Gvin-ps7	74.864	-0.20532	0.368705	-0.556869	0.577617	0.999946
ENSMUSG00000063296	Tmem117	189.176	0.622699	0.284956	2.18525	0.0288707	0.999946
ENSMUSG00000063297	Luzp2	11.1398	-0.527455	0.696655	-0.757126	0.448975	0.999946
ENSMUSG00000063316	Rpl27	6832.82	0.0185131	0.0810219	0.228495	0.819262	0.999946
ENSMUSG00000063317	Usp31	379.066	0.0383908	0.148079	0.259259	0.795435	0.999946
ENSMUSG00000063320	Uqcc6	109.491	-0.00956316	0.290505	-0.0329191	0.973739	0.999946
ENSMUSG00000063328	Gm9396	6.95313	-0.45552	0.678276	-0.671585	0.501848	0.999946
ENSMUSG00000063334	Krr1	576.913	-0.0627895	0.110763	-0.566879	0.570796	0.999946
ENSMUSG00000063354	Slc39a4	36.1046	0.0925757	0.323997	0.28573	0.775085	0.999946
ENSMUSG00000063358	Mapk1	2189.76	-0.0366985	0.0644132	-0.569736	0.568857	0.999946
ENSMUSG00000063362	Alg11	813.891	-0.042336	0.145538	-0.290892	0.771134	0.999946
ENSMUSG00000063364	3300002I08Rik	9.91865	-0.0577113	0.458792	-0.125789	0.899899	0.999946
ENSMUSG00000063382	Bcl9l	1823.6	-0.0932684	0.181139	-0.5149	0.606623	0.999946
ENSMUSG00000063383	Zfp947	32.0175	-0.245179	0.250814	-0.977535	0.328304	0.999946
ENSMUSG00000063406	Tmed5	853.572	-0.341897	0.150927	-2.26531	0.0234936	0.999946
ENSMUSG00000063410	Stk24	1239.1	0.0336314	0.057168	0.58829	0.556337	0.999946
ENSMUSG00000063412	Erhrt-ps	105.681	0.348594	0.540532	0.644908	0.518987	0.999946
ENSMUSG00000063415	Cyp26b1	76.3385	-1.24183	0.470914	-2.63707	0.00836263	0.999946
ENSMUSG00000063428	Ddo	135.585	0.448872	0.327143	1.3721	0.170033	0.999946
ENSMUSG00000063430	Wscd2	52.7303	-0.06835	0.321107	-0.212858	0.831438	0.999946
ENSMUSG00000063439	B9d2	93.3905	-0.0989226	0.137364	-0.720151	0.471432	0.999946
ENSMUSG00000063445	Nmral1	167.667	0.01585	0.140178	0.11307	0.909975	0.999946
ENSMUSG00000063450	Syne2	1686.65	0.0930691	0.168711	0.551648	0.58119	0.999946
ENSMUSG00000063455	D630045J12Rik	51.8543	-0.545111	0.350541	-1.55505	0.119933	0.999946
ENSMUSG00000063457	Rps15	8983.06	-0.029378	0.111675	-0.263066	0.7925	0.999946
ENSMUSG00000063458	Lrmda	42.6301	-0.166601	0.868831	-0.191753	0.847936	0.999946
ENSMUSG00000063480	Snu13	916.687	0.0283512	0.105788	0.268002	0.788698	0.999946
ENSMUSG00000063488	Zkscan7	410.074	0.119457	0.189059	0.631851	0.527484	0.999946
ENSMUSG00000063506	Arhgap22	55.0546	-0.421957	0.321786	-1.3113	0.189757	0.999946
ENSMUSG00000063511	Snrnp70	7894.49	-0.0174446	0.118449	-0.147276	0.882914	0.999946
ENSMUSG00000063522	Ly6m	5.07084	0.347169	0.692862	0.501065	0.616325	0.999946
ENSMUSG00000063524	Eno1	6691.35	-0.0173629	0.467081	-0.0371732	0.970347	0.999946
ENSMUSG00000063529	Stmnd1	1.287	-1.0521	1.48068	-0.710552	0.477362	0.999946
ENSMUSG00000063531	Sema3e	14.5046	0.0530363	0.4021	0.131898	0.895065	0.999946
ENSMUSG00000063535	Zfp773	18.1469	-0.0392219	0.430249	-0.0911609	0.927365	0.999946
ENSMUSG00000063550	Nup98	861.755	-0.0209303	0.124472	-0.168153	0.866463	0.999946
ENSMUSG00000063556	Gm10132	14.9215	0.920007	0.468501	1.96372	0.0495621	0.999946
ENSMUSG00000063558	Aox1	129.618	0.134184	0.154155	0.870448	0.384056	0.999946
ENSMUSG00000063564	Col23a1	52.8133	-0.205473	0.226847	-0.905778	0.365053	0.999946
ENSMUSG00000063568	Jazf1	16.3652	-0.361065	0.329099	-1.09713	0.272584	0.999946
ENSMUSG00000063576	Klhdc3	893.209	0.12114	0.121948	0.993376	0.320527	0.999946
ENSMUSG00000063586	Gm5513	9.7569	0.954309	0.438483	2.17639	0.0295263	0.999946
ENSMUSG00000063590	Slc22a28	1.40893	-0.150312	1.14633	-0.131124	0.895677	0.999946
ENSMUSG00000063594	Gng8	8.04682	-1.09972	0.474671	-2.3168	0.0205149	0.999946
ENSMUSG00000063600	Egfem1	1.20739	0.971439	1.94717	0.498899	0.617851	0.999946
ENSMUSG00000063605	Ccdc102a	50.4037	-0.0713774	0.226828	-0.314677	0.753007	0.999946
ENSMUSG00000063623	Gm57504	4.78414	0.582346	0.943517	0.617208	0.537098	0.999946
ENSMUSG00000063632	Sox11	6.53317	-1.03134	0.881448	-1.17006	0.241978	0.999946
ENSMUSG00000063646	Jakmip1	5.5893	-0.441216	0.682727	-0.646256	0.518114	0.999946
ENSMUSG00000063652	Slc22a21	46.2929	0.0700812	0.222098	0.315541	0.752351	0.999946
ENSMUSG00000063659	Zbtb18	898.058	0.0528396	0.114338	0.462136	0.643984	0.999946
ENSMUSG00000063663	Brwd3	263.602	0.0892431	0.15163	0.588557	0.556159	0.999946
ENSMUSG00000063672	Nkx6-3	29.8605	0.365474	0.418956	0.872344	0.383021	0.999946
ENSMUSG00000063683	Glyat	24.4577	0.306324	0.439776	0.696546	0.486087	0.999946
ENSMUSG00000063687	Pcdhb5	5.13949	-0.353089	0.674771	-0.523273	0.600785	0.999946
ENSMUSG00000063694	Cycs	1133.74	-0.124198	0.167782	-0.740238	0.459155	0.999946
ENSMUSG00000063696	Gm8730	442.692	-0.000394568	1.12793	-0.000349817	0.999721	0.999946
ENSMUSG00000063698	Sfxn4	50.2072	-0.0368168	0.241556	-0.152415	0.87886	0.999946
ENSMUSG00000063704	Mapk15	4.48301	0.280464	0.657533	0.42654	0.669715	0.999946
ENSMUSG00000063727	Tnfrsf11b	98.2951	-0.178211	0.184542	-0.965692	0.334199	0.999946
ENSMUSG00000063730	Hsd3b2	14.3527	0.830129	0.532123	1.56003	0.118752	0.999946
ENSMUSG00000063739	Gm4963	2.44679	-0.350273	1.10385	-0.317318	0.751002	0.999946
ENSMUSG00000063754	Gm10136	1.59871	0.567932	1.21857	0.466064	0.64117	0.999946
ENSMUSG00000063760	Rnf217	232.936	0.152208	0.118648	1.28286	0.199542	0.999946
ENSMUSG00000063765	Chadl	46.6421	0.0334838	0.23637	0.141659	0.88735	0.999946
ENSMUSG00000063767	S100a7a	4.54351	0.240394	0.680162	0.353437	0.723761	0.999946
ENSMUSG00000063785	Utp14a	326.703	-0.0111304	0.118866	-0.0936383	0.925396	0.999946
ENSMUSG00000063787	Chchd1	559.393	-0.0272568	0.133464	-0.204226	0.838177	0.999946
ENSMUSG00000063796	Slc22a8	1.85368	2.21122	1.53748	1.43821	0.150374	0.999946
ENSMUSG00000063800	Prpf38a	505.988	0.0291286	0.114801	0.25373	0.799704	0.999946
ENSMUSG00000063801	Ap3s2	853.329	-0.0227214	0.0774504	-0.293367	0.769242	0.999946
ENSMUSG00000063802	Hspbp1	512.41	-0.0590568	0.163065	-0.362168	0.717227	0.999946
ENSMUSG00000063808	Gpatch1	306.294	0.0852571	0.12298	0.69326	0.488147	0.999946
ENSMUSG00000063810	Alms1	135.13	0.0349773	0.182601	0.191551	0.848094	0.999946
ENSMUSG00000063820	Arl9	1.57956	0.710663	1.26528	0.561665	0.574344	0.999946
ENSMUSG00000063838	Cdc42ep5	268.315	0.164549	0.136092	1.2091	0.226623	0.999946
ENSMUSG00000063849	Ppcdc	619.086	-0.142405	0.0882042	-1.61449	0.10642	0.999946
ENSMUSG00000063856	Gpx1	5437.96	0.0949078	0.140216	0.676868	0.49849	0.999946
ENSMUSG00000063870	Chd4	3403.11	0.0581848	0.0952416	0.610918	0.541254	0.999946
ENSMUSG00000063873	Slc24a3	193.374	-0.123193	0.262324	-0.469621	0.638626	0.999946
ENSMUSG00000063875	Rps6-ps1	2.64183	0.891476	0.85356	1.04442	0.296291	0.999946
ENSMUSG00000063882	Uqcrh	2312.23	-0.0447265	0.101256	-0.441718	0.658693	0.999946
ENSMUSG00000063884	Ptcd3	504.991	0.0696908	0.0770786	0.904153	0.365914	0.999946
ENSMUSG00000063887	Nlgn1	2.16012	-0.0318904	1.20175	-0.0265367	0.978829	0.999946
ENSMUSG00000063888	Rpl7l1	1378.91	-0.0145978	0.0870275	-0.167738	0.866789	0.999946
ENSMUSG00000063889	Crem	186.955	-0.0246265	0.145693	-0.16903	0.865773	0.999946
ENSMUSG00000063894	Zkscan8	371.595	-0.130822	0.0996635	-1.31264	0.189304	0.999946
ENSMUSG00000063903	Klk1	48990.8	0.678211	0.264569	2.56346	0.0103635	0.999946
ENSMUSG00000063904	Dpp3	1273.58	0.0604987	0.091205	0.663327	0.507121	0.999946
ENSMUSG00000063919	Srrm4	33.8072	-0.158737	0.419575	-0.378327	0.705187	0.999946
ENSMUSG00000063929	Cyp4a32	3.01778	0.856164	0.752155	1.13828	0.255003	0.999946
ENSMUSG00000063931	Pepd	1265.79	-0.107608	0.152083	-0.707558	0.47922	0.999946
ENSMUSG00000063952	Brpf3	585.176	-0.113381	0.279342	-0.405887	0.684826	0.999946
ENSMUSG00000063953	Amd2	47.804	-0.232973	0.268746	-0.866889	0.386003	0.999946
ENSMUSG00000063954	H2ac19	919.627	0.0579953	0.960068	0.0604075	0.951831	0.999946
ENSMUSG00000063972	Nr6a1	191.089	0.00232341	0.195582	0.0118795	0.990522	0.999946
ENSMUSG00000063975	Slco1a5	351.86	-0.0468037	0.316633	-0.147817	0.882487	0.999946
ENSMUSG00000064023	Klk8	10.0114	-0.467966	0.501773	-0.932626	0.351013	0.999946
ENSMUSG00000064030	Pym1	266.203	0.0869714	0.118188	0.735871	0.461809	0.999946
ENSMUSG00000064036	Mro	3.61405	0.104065	0.869736	0.119651	0.904759	0.999946
ENSMUSG00000064037	Gpn1	329.835	0.155546	0.0828983	1.87635	0.0606077	0.999946
ENSMUSG00000064043	Trerf1	68.2839	-0.374523	0.408924	-0.915875	0.359732	0.999946
ENSMUSG00000064057	Scgb3a1	5.81219	0.199507	0.762088	0.26179	0.793483	0.999946
ENSMUSG00000064061	Dzip3	117.726	-0.11155	0.141915	-0.786033	0.431848	0.999946
ENSMUSG00000064065	Ipcef1	12.3798	-0.0984303	0.369484	-0.2664	0.789931	0.999946
ENSMUSG00000064068	Mtx1	819.755	0.0173726	0.0926932	0.18742	0.851331	0.999946
ENSMUSG00000064080	Fbln2	420.931	0.0841112	0.256485	0.327938	0.742959	0.999946
ENSMUSG00000064081	Gm8973	2.56951	0.0155918	0.780683	0.019972	0.984066	0.999946
ENSMUSG00000064090	Vrk2	173.466	0.0907312	0.140611	0.645263	0.518757	0.999946
ENSMUSG00000064105	Cnnm2	472.047	0.0656765	0.122211	0.537404	0.590989	0.999946
ENSMUSG00000064109	Hcst	3.89205	0.77901	0.65845	1.1831	0.23677	0.999946
ENSMUSG00000064115	Cadm2	8.97153	0.389473	0.619935	0.628248	0.529842	0.999946
ENSMUSG00000064120	Mocs1	736.496	0.125958	0.153642	0.819819	0.412319	0.999946
ENSMUSG00000064125	Prr36	5.09727	0.332009	0.691794	0.479924	0.631281	0.999946
ENSMUSG00000064127	Med14	436.413	-0.023221	0.102069	-0.227503	0.820033	0.999946
ENSMUSG00000064128	Cpap	133.647	0.0938891	0.126646	0.74135	0.458482	0.999946
ENSMUSG00000064138	Arb2a	439.91	-0.121157	0.0985738	-1.2291	0.219033	0.999946
ENSMUSG00000064141	Zfp69	28.951	-0.0258836	0.279327	-0.0926644	0.92617	0.999946
ENSMUSG00000064145	Arih2	1136.39	0.069799	0.0831192	0.839745	0.401051	0.999946
ENSMUSG00000064147	Rab44	11.9327	-1.1422	0.645751	-1.7688	0.0769271	0.999946
ENSMUSG00000064158	Izumo1	1.31837	-0.408189	1.2128	-0.336569	0.736442	0.999946
ENSMUSG00000064177	Ghrl	1.85031	-1.27295	1.02819	-1.23805	0.215696	0.999946
ENSMUSG00000064179	Tnnt1	50.4011	0.93021	0.367772	2.52931	0.0114287	0.999946
ENSMUSG00000064181	Rab3ip	945.704	0.101147	0.0641954	1.57561	0.115116	0.999946
ENSMUSG00000064193	Gm4735	1636.03	0.116719	1.33129	0.0876738	0.930136	0.999946
ENSMUSG00000064194	Zfp936	7.10001	-0.421721	0.580444	-0.72655	0.467502	0.999946
ENSMUSG00000064202	Spata6l	15.2454	0.713279	0.337201	2.11529	0.0344051	0.999946
ENSMUSG00000064210	Ano6	921.423	0.0670398	0.0881326	0.76067	0.446854	0.999946
ENSMUSG00000064215	Ifi27	2745.32	0.0885864	0.201889	0.438787	0.660816	0.999946
ENSMUSG00000064220	H2ac18	1585.84	-0.188226	0.164692	-1.1429	0.253082	0.999946
ENSMUSG00000064225	Paqr9	40.352	0.4597	0.394512	1.16524	0.243923	0.999946
ENSMUSG00000064246	Chi3l1	19.8756	-0.561564	0.554041	-1.01358	0.310784	0.999946
ENSMUSG00000064247	Plcxd1	112.129	-0.111531	0.1855	-0.601242	0.547679	0.999946
ENSMUSG00000064254	Ethe1	231.68	0.0596793	0.185585	0.321574	0.747775	0.999946
ENSMUSG00000064262	Gimap8	42.2524	-0.348818	0.297772	-1.17143	0.241427	0.999946
ENSMUSG00000064264	Zfp428	56.1023	-0.0456214	0.171335	-0.26627	0.790031	0.999946
ENSMUSG00000064267	Hvcn1	86.3215	-0.0372015	0.516425	-0.0720366	0.942573	0.999946
ENSMUSG00000064280	Ccdc146	8.71154	0.259204	0.484999	0.534442	0.593036	0.999946
ENSMUSG00000064281	Rpl19-ps1	24.4562	0.592839	0.398343	1.48826	0.136682	0.999946
ENSMUSG00000064284	Cdpf1	604.234	0.247874	0.233719	1.06057	0.288887	0.999946
ENSMUSG00000064288	H4c12	11.658	-0.268918	0.370429	-0.725963	0.467861	0.999946
ENSMUSG00000064289	Tank	501.427	0.0139939	0.0786573	0.17791	0.858794	0.999946
ENSMUSG00000064294	Aox3	332.478	0.191197	0.206499	0.925899	0.354499	0.999946
ENSMUSG00000064302	Clasp1	744.265	0.0266415	0.0939556	0.283554	0.776752	0.999946
ENSMUSG00000064307	Lrrc51	210.785	0.0168474	0.181208	0.0929729	0.925925	0.999946
ENSMUSG00000064317	Gm10146	3.85621	-5.37164	2.60936	-2.0586	0.0395325	0.999946
ENSMUSG00000064325	Hhip	1.50063	-1.00859	1.17042	-0.861733	0.388835	0.999946
ENSMUSG00000064326	Siva1	106.508	-0.0660045	0.313807	-0.210335	0.833406	0.999946
ENSMUSG00000064329	Scn1a	1.72841	-0.838564	1.45578	-0.576025	0.564599	0.999946
ENSMUSG00000064341	mt-Nd1	49157.9	-0.104282	0.117649	-0.886382	0.375412	0.999946
ENSMUSG00000064345	mt-Nd2	31294.3	-0.0202151	0.189575	-0.106634	0.915079	0.999946
ENSMUSG00000064351	mt-Co1	197437	-0.0151044	0.159177	-0.0948909	0.924401	0.999946
ENSMUSG00000064354	mt-Co2	85986.3	-0.0458568	0.124225	-0.369142	0.712022	0.999946
ENSMUSG00000064356	mt-Atp8	5011.48	-0.221374	0.197731	-1.11957	0.262896	0.999946
ENSMUSG00000064357	mt-Atp6	48720.6	-0.254113	0.159311	-1.59508	0.110694	0.999946
ENSMUSG00000064358	mt-Co3	70306.3	-0.0274252	0.142905	-0.191913	0.847811	0.999946
ENSMUSG00000064360	mt-Nd3	2559.92	-0.290721	0.301231	-0.965109	0.33449	0.999946
ENSMUSG00000064363	mt-Nd4	60212.6	-0.110643	0.184649	-0.599208	0.549034	0.999946
ENSMUSG00000064367	mt-Nd5	28492.9	-0.000628203	0.195992	-0.00320525	0.997443	0.999946
ENSMUSG00000064368	mt-Nd6	4795.55	-0.114757	0.233482	-0.491504	0.62307	0.999946
ENSMUSG00000064370	mt-Cytb	102825	-0.0268474	0.175259	-0.153187	0.878251	0.999946
ENSMUSG00000064373	Selenop	3239.46	0.0513433	0.178286	0.287982	0.77336	0.999946
ENSMUSG00000065947	mt-Nd4l	3289.25	0.0897838	0.453491	0.197984	0.843058	0.999946
ENSMUSG00000065952	Rps23rg1	53.2569	-0.284226	0.352516	-0.806278	0.420083	0.999946
ENSMUSG00000065954	Tacc1	471.861	0.0328218	0.188918	0.173735	0.862074	0.999946
ENSMUSG00000065968	Ifitm7	1.18047	3.1134	2.6214	1.18769	0.234957	0.999946
ENSMUSG00000065979	Cpped1	919.7	-0.036958	0.100302	-0.368469	0.712523	0.999946
ENSMUSG00000065987	Cd209b	24.9763	0.125687	0.61067	0.205818	0.836933	0.999946
ENSMUSG00000065990	Aurkaip1	1307.53	0.0998018	0.135494	0.736579	0.461378	0.999946
ENSMUSG00000065999	Zfp985	1.57456	-1.09798	1.08556	-1.01144	0.311808	0.999946
ENSMUSG00000066000	Zfp979	1113.17	-0.133172	1.08028	-0.123275	0.90189	0.999946
ENSMUSG00000066007	Zfp600	17.6758	-0.162729	0.712393	-0.228426	0.819315	0.999946
ENSMUSG00000066026	Dhrs3	2415.27	0.00969959	0.122315	0.0793003	0.936794	0.999946
ENSMUSG00000066036	Ubr4	3495.38	-0.0324295	0.175264	-0.185033	0.853204	0.999946
ENSMUSG00000066037	Hnrnpr	1609.95	-0.109863	0.0605621	-1.81405	0.0696697	0.999946
ENSMUSG00000066042	Med18	112.253	-0.135716	0.14582	-0.930707	0.352005	0.999946
ENSMUSG00000066043	Phactr4	557.1	-0.0198085	0.130186	-0.152155	0.879065	0.999946
ENSMUSG00000066058	Cldn19	1.35766	-0.326159	1.6251	-0.200701	0.840933	0.999946
ENSMUSG00000066071	Cyp4a12a	28.1828	0.991021	0.523568	1.89282	0.0583816	0.999946
ENSMUSG00000066072	Cyp4a10	62.3821	0.261979	0.48087	0.544802	0.58589	0.999946
ENSMUSG00000066113	Adamtsl1	82.4215	-0.328463	0.205638	-1.59729	0.110202	0.999946
ENSMUSG00000066129	Kndc1	1365.4	-0.0171148	0.254624	-0.0672157	0.94641	0.999946
ENSMUSG00000066148	Prpf4	399.529	-0.00211106	0.0975633	-0.0216378	0.982737	0.999946
ENSMUSG00000066149	Cdc26	871.356	-0.184822	0.176038	-1.0499	0.293763	0.999946
ENSMUSG00000066150	Slc31a1	4305.99	-0.026706	0.116313	-0.229606	0.818398	0.999946
ENSMUSG00000066151	Fkbp15	1007.56	0.11703	0.0750768	1.55881	0.119042	0.999946
ENSMUSG00000066152	Slc31a2	1174.56	0.0638936	0.0981335	0.651089	0.514989	0.999946
ENSMUSG00000066153	Mup21	16.2256	1.11897	0.800587	1.39768	0.162209	0.999946
ENSMUSG00000066154	Mup3	683.256	0.467935	0.330246	1.41693	0.156504	0.999946
ENSMUSG00000066191	Anks6	191.494	-0.160578	0.15789	-1.01702	0.309142	0.999946
ENSMUSG00000066196	Spag8	4.51399	0.378903	0.747368	0.506984	0.612166	0.999946
ENSMUSG00000066232	Ipo7	3019.78	-0.0221326	0.0663125	-0.333762	0.738559	0.999946
ENSMUSG00000066233	Tmem42	445.968	0.227811	0.193107	1.17971	0.238114	0.999946
ENSMUSG00000066235	Pomgnt2	444.726	-0.107174	0.123404	-0.868488	0.385127	0.999946
ENSMUSG00000066258	Trim12a	81.3515	-0.0139361	1.28766	-0.0108228	0.991365	0.999946
ENSMUSG00000066278	Vps37b	484.671	0.0479845	0.158012	0.303677	0.761374	0.999946
ENSMUSG00000066306	Numa1	3331.05	0.0813417	0.088248	0.92174	0.356664	0.999946
ENSMUSG00000066319	Rtp3	11.9683	0.0385853	0.386999	0.0997039	0.920579	0.999946
ENSMUSG00000066324	Bpnt2	2016.18	-0.158662	0.15597	-1.01726	0.309031	0.999946
ENSMUSG00000066357	Wdr6	1582.92	-0.0848046	0.0817516	-1.03735	0.299575	0.999946
ENSMUSG00000066361	Serpina3c	8.7244	0.262654	0.742495	0.353745	0.72353	0.999946
ENSMUSG00000066362	Rps13-ps1	4.38703	2.18243	1.51665	1.43898	0.150156	0.999946
ENSMUSG00000066363	Serpina3f	5.45055	0.994561	0.968799	1.02659	0.304612	0.999946
ENSMUSG00000066366	Serpina1a	775.34	0.657196	0.272327	2.41326	0.0158106	0.999946
ENSMUSG00000066392	Nrxn3	2.1164	-1.27028	1.16007	-1.095	0.273516	0.999946
ENSMUSG00000066406	Akap13	2595.46	0.102673	0.156345	0.656708	0.511369	0.999946
ENSMUSG00000066407	Gm10263	3.66347	-0.598471	0.815297	-0.734054	0.462916	0.999946
ENSMUSG00000066415	Msl2	850.419	-0.0352753	0.0826502	-0.426803	0.669523	0.999946
ENSMUSG00000066438	Plekhd1	245.564	0.109701	0.246931	0.44426	0.656855	0.999946
ENSMUSG00000066440	Zfyve26	415.254	0.0277235	0.154803	0.179089	0.857868	0.999946
ENSMUSG00000066441	Rdh11	593.645	0.139841	0.18328	0.762994	0.445467	0.999946
ENSMUSG00000066442	Mthfs	169.505	0.0244533	0.211833	0.115437	0.908099	0.999946
ENSMUSG00000066443	Gm10163	293.878	0.529588	2.10516	0.251566	0.801376	0.999946
ENSMUSG00000066456	Hmgn3	194.587	-0.209455	0.153364	-1.36574	0.172021	0.999946
ENSMUSG00000066457	S100a11-ps	6.63509	0.515119	0.900978	0.571734	0.567503	0.999946
ENSMUSG00000066475	Gm10268	6.19909	0.100556	0.653623	0.153843	0.877733	0.999946
ENSMUSG00000066478	Gm5745	1.81264	-0.475593	0.938643	-0.506681	0.612378	0.999946
ENSMUSG00000066487	Gm5786	3.78349	0.590078	0.752781	0.783864	0.43312	0.999946
ENSMUSG00000066510	Ankdd1a	2.41202	-0.0393837	1.58636	-0.0248264	0.980193	0.999946
ENSMUSG00000066537	Vmn2r57	6.06609	-0.836145	0.652819	-1.28082	0.200256	0.999946
ENSMUSG00000066538	Gm6254	3.64961	0.107902	0.724579	0.148916	0.88162	0.999946
ENSMUSG00000066543	Rpl17-ps9	2.41659	0.733953	0.869914	0.843707	0.398833	0.999946
ENSMUSG00000066551	Hmgb1	3226.68	-0.110402	0.170152	-0.648846	0.516438	0.999946
ENSMUSG00000066553	Gm6969	80.8497	-0.135317	1.36587	-0.0990707	0.921082	0.999946
ENSMUSG00000066554	Gm10167	3.69223	1.0075	0.688762	1.46277	0.143529	0.999946
ENSMUSG00000066568	Lsm14a	1674.89	0.0258522	0.0502411	0.514563	0.606859	0.999946
ENSMUSG00000066571	Garre1	476.534	0.023442	0.132026	0.177557	0.859071	0.999946
ENSMUSG00000066583	Scgb1b27	81677.1	1.52028	1.11718	1.36082	0.173571	0.999946
ENSMUSG00000066584	Scgb2b27	85023.1	1.17974	1.07685	1.09554	0.273278	0.999946
ENSMUSG00000066592	Gm7589	8.06156	0.0747409	0.436062	0.1714	0.863909	0.999946
ENSMUSG00000066595	Flvcr1	177.308	-0.0436329	0.203388	-0.21453	0.830133	0.999946
ENSMUSG00000066607	Insyn1	23.8356	-0.245893	0.360507	-0.682077	0.49519	0.999946
ENSMUSG00000066613	Zfp932	298.141	-0.233636	0.2104	-1.11044	0.26681	0.999946
ENSMUSG00000066621	Tecpr1	1601.05	0.0184544	0.14586	0.126521	0.899319	0.999946
ENSMUSG00000066637	Ttc32	396.801	-0.0110457	0.12244	-0.0902127	0.928118	0.999946
ENSMUSG00000066640	Fbxl18	452.797	-0.128692	0.137013	-0.939269	0.347592	0.999946
ENSMUSG00000066643	Wdr35	279.208	0.0689361	0.137082	0.502882	0.615047	0.999946
ENSMUSG00000066647	Gm5113	20.5029	0.0953076	0.311524	0.30594	0.759651	0.999946
ENSMUSG00000066677	Ifi208	3.02512	0.439644	0.975559	0.450659	0.652236	0.999946
ENSMUSG00000066682	Pilrb2	4.45707	0.30681	0.643729	0.476613	0.633637	0.999946
ENSMUSG00000066684	Pilrb1	3.52926	-0.374486	0.676081	-0.553907	0.579642	0.999946
ENSMUSG00000066687	Zbtb16	55.1201	0.320981	0.507916	0.631958	0.527414	0.999946
ENSMUSG00000066705	Fxyd6	75.8048	-0.32026	0.434634	-0.736848	0.461215	0.999946
ENSMUSG00000066720	Cldn9	1.95253	0.0496341	0.913195	0.0543522	0.956655	0.999946
ENSMUSG00000066721	Zfp575	2.92695	0.328629	0.839954	0.391247	0.695615	0.999946
ENSMUSG00000066735	Vkorc1l1	894.187	-0.0273674	0.128814	-0.212456	0.831751	0.999946
ENSMUSG00000066760	Psg16	2.15536	-1.44751	1.1424	-1.26708	0.205127	0.999946
ENSMUSG00000066797	Zfp648	2.25828	0.430581	1.00131	0.430016	0.667184	0.999946
ENSMUSG00000066798	Zbtb6	254.566	0.0704001	0.115778	0.608061	0.543147	0.999946
ENSMUSG00000066800	Rnasel	86.874	-0.0587059	0.280343	-0.209407	0.83413	0.999946
ENSMUSG00000066829	Zfp810	450.742	-0.158776	0.152045	-1.04427	0.296361	0.999946
ENSMUSG00000066838	Zfp772	133.576	0.0276956	0.180081	0.153795	0.877771	0.999946
ENSMUSG00000066839	Ecsit	535.991	0.0644172	0.102892	0.626064	0.531273	0.999946
ENSMUSG00000066842	Hmcn1	24.5566	-0.0827366	0.342698	-0.241427	0.809224	0.999946
ENSMUSG00000066861	Oas1g	25.5593	0.630189	0.538329	1.17064	0.241744	0.999946
ENSMUSG00000066877	Nck2	1221.18	-0.0173066	0.117327	-0.147508	0.882731	0.999946
ENSMUSG00000066878	Kpna2rt	364.653	0.0156048	2.10767	0.00740382	0.994093	0.999946
ENSMUSG00000066880	Zfp617	364.098	-0.0130348	0.105386	-0.123686	0.901564	0.999946
ENSMUSG00000066892	Fbxl12	513.857	-0.0528686	0.163414	-0.323526	0.746297	0.999946
ENSMUSG00000066894	Vsig10	546.65	0.0345722	0.142064	0.243356	0.80773	0.999946
ENSMUSG00000066900	Suds3	2140.29	0.0708421	0.0973334	0.72783	0.466718	0.999946
ENSMUSG00000066952	Myo1h	4.97701	-1.62811	0.83372	-1.95283	0.0508403	0.999946
ENSMUSG00000066964	Lhfpl7	1.23694	-1.88861	1.49549	-1.26287	0.206635	0.999946
ENSMUSG00000066979	Bub3	901.131	-0.0489504	0.0946821	-0.516997	0.605158	0.999946
ENSMUSG00000067001	Serpinb7	4.0319	-0.590868	0.95612	-0.617985	0.536585	0.999946
ENSMUSG00000067006	Serpinb5	46.2335	-0.287849	0.305379	-0.942597	0.345887	0.999946
ENSMUSG00000067049	Unc93a	12.6207	2.67473	1.02806	2.60173	0.00927535	0.999946
ENSMUSG00000067071	Hes6	1087.26	0.0623033	0.161314	0.386223	0.699332	0.999946
ENSMUSG00000067121	Gm7027	3.11279	0.584774	0.764096	0.765315	0.444084	0.999946
ENSMUSG00000067144	Slc22a7	8.23542	-0.0874457	0.468816	-0.186525	0.852033	0.999946
ENSMUSG00000067148	Polr1c	828.097	0.0236068	0.102354	0.230639	0.817595	0.999946
ENSMUSG00000067149	Jchain	1737.42	-0.394396	0.667441	-0.590907	0.554582	0.999946
ENSMUSG00000067150	Xpo5	772.817	0.10736	0.10861	0.988495	0.32291	0.999946
ENSMUSG00000067158	Col4a4	72.5843	-0.132429	0.185494	-0.713925	0.475274	0.999946
ENSMUSG00000067194	Eif1ax	1166.02	0.0198139	0.0764691	0.25911	0.79555	0.999946
ENSMUSG00000067199	Frat1	415.41	0.0728471	0.148146	0.491726	0.622913	0.999946
ENSMUSG00000067203	H2-K2	200.078	0.652528	0.519452	1.25619	0.209049	0.999946
ENSMUSG00000067206	Lrrc66	7.45552	0.272216	1.27278	0.213874	0.830645	0.999946
ENSMUSG00000067212	H2-T23	6811.39	-0.00507179	0.152998	-0.0331495	0.973555	0.999946
ENSMUSG00000067219	Nipal1	32.5761	0.186124	0.813254	0.228863	0.818975	0.999946
ENSMUSG00000067224	Gm3695	1.74133	-0.355035	1.12145	-0.316584	0.751559	0.999946
ENSMUSG00000067225	Cyp2c54	38.9824	0.300115	0.429596	0.698599	0.484803	0.999946
ENSMUSG00000067235	H2-Q10	307.334	0.30539	0.290475	1.05135	0.2931	0.999946
ENSMUSG00000067242	Lgi1	8.43054	0.340236	0.577868	0.588778	0.55601	0.999946
ENSMUSG00000067261	Foxd3	4.66147	-0.252241	0.688437	-0.366396	0.714069	0.999946
ENSMUSG00000067274	Rplp0	22134.3	0.0475314	0.141924	0.334908	0.737694	0.999946
ENSMUSG00000067276	Capn6	173.789	-0.369218	0.281297	-1.31255	0.189334	0.999946
ENSMUSG00000067279	Ppp1r3c	1572.35	-0.0141528	0.162645	-0.0870165	0.930658	0.999946
ENSMUSG00000067288	Rps28	3966.71	-0.0948416	0.0910215	-1.04197	0.297426	0.999946
ENSMUSG00000067297	Ifit1bl2	3.57875	0.948096	1.16561	0.813392	0.415993	0.999946
ENSMUSG00000067336	Bmpr2	1292.19	0.0489315	0.0923698	0.529735	0.596296	0.999946
ENSMUSG00000067341	H2-Eb2	6.21054	0.13592	0.526843	0.25799	0.796415	0.999946
ENSMUSG00000067351	Rps15a-ps2	1.98197	-0.450244	0.801326	-0.561873	0.574203	0.999946
ENSMUSG00000067365	Tmem128	560.1	-0.0237339	0.104625	-0.226848	0.820542	0.999946
ENSMUSG00000067367	Lyar	497.963	0.0468405	0.0995531	0.470507	0.637993	0.999946
ENSMUSG00000067369	Trmt2b	594.408	0.122445	0.122856	0.996653	0.318933	0.999946
ENSMUSG00000067370	B3galt4	253.44	0.181432	0.106488	1.70378	0.0884214	0.999946
ENSMUSG00000067377	Tspan6	271.743	-0.0637238	0.323003	-0.197286	0.843604	0.999946
ENSMUSG00000067399	Trim43c	5.06622	0.0613773	0.807883	0.0759729	0.939441	0.999946
ENSMUSG00000067424	Zfp563	185.209	0.0763135	0.166082	0.459493	0.64588	0.999946
ENSMUSG00000067430	Zfp763	100.739	0.0478914	0.158427	0.302293	0.762428	0.999946
ENSMUSG00000067455	H4c11	42.1035	-0.0563414	0.298011	-0.189058	0.850047	0.999946
ENSMUSG00000067543	Prb1a	98.8298	-0.299964	0.416293	-0.72056	0.47118	0.999946
ENSMUSG00000067547	Gm7666	139.193	2.33602	1.05869	2.20652	0.0273476	0.999946
ENSMUSG00000067567	Hdac8	165.598	0.272909	0.162736	1.67701	0.0935412	0.999946
ENSMUSG00000067586	S1pr3	144.143	-0.0275175	0.17451	-0.157684	0.874706	0.999946
ENSMUSG00000067591	Klra3	1.98661	-0.0021015	1.42143	-0.00147844	0.99882	0.999946
ENSMUSG00000067594	Krt77	2.78938	0.12045	0.769055	0.156621	0.875544	0.999946
ENSMUSG00000067599	Klra7	8.33496	-0.235687	0.798451	-0.295181	0.767856	0.999946
ENSMUSG00000067608	Pcna-ps2	47.2863	-0.4085	1.29888	-0.314501	0.753141	0.999946
ENSMUSG00000067610	Klri1	1.22764	-1.01345	1.3933	-0.727373	0.466997	0.999946
ENSMUSG00000067613	Krt83	1.43442	0.596174	1.11818	0.533164	0.59392	0.999946
ENSMUSG00000067629	Syngap1	152.711	-0.252647	0.226558	-1.11515	0.264784	0.999946
ENSMUSG00000067642	Adgrf3	4.04743	-0.327481	0.770412	-0.425073	0.670784	0.999946
ENSMUSG00000067653	Ankrd23	197.505	0.117626	0.163328	0.720181	0.471414	0.999946
ENSMUSG00000067656	Slc22a27	1.37011	2.20598	1.32816	1.66093	0.0967269	0.999946
ENSMUSG00000067679	Obp1b	70.7738	-0.320154	2.61565	-0.122399	0.902583	0.999946
ENSMUSG00000067684	Obp1a	170.949	0.996547	1.89737	0.525226	0.599426	0.999946
ENSMUSG00000067713	Prkag1	1270.27	-0.0180998	0.08527	-0.212264	0.831901	0.999946
ENSMUSG00000067722	Uqcc4	545.742	-0.0400322	0.111192	-0.360026	0.718828	0.999946
ENSMUSG00000067736	Gm10222	1020.47	-0.768234	1.70754	-0.449906	0.652778	0.999946
ENSMUSG00000067768	Xlr4b	6.30835	0.104323	0.581158	0.179509	0.857538	0.999946
ENSMUSG00000067771	Pwwp4a	1.86445	1.25011	2.14555	0.582651	0.560128	0.999946
ENSMUSG00000067780	Pi15	7.59791	-1.655	0.820654	-2.01668	0.0437291	0.999946
ENSMUSG00000067786	Nnat	83.2411	-0.553743	0.506152	-1.09402	0.273944	0.999946
ENSMUSG00000067787	Blcap	764.17	-0.0530435	0.133937	-0.396034	0.69208	0.999946
ENSMUSG00000067813	Xkr9	5.24738	0.604735	0.589367	1.02607	0.304857	0.999946
ENSMUSG00000067818	Myl9	3671.15	-0.331324	0.208574	-1.58852	0.112169	0.999946
ENSMUSG00000067825	Pex26	511.447	0.103211	0.0926577	1.11389	0.265326	0.999946
ENSMUSG00000067847	Romo1	588.107	-0.0629654	0.103527	-0.608203	0.543053	0.999946
ENSMUSG00000067851	Arfgef1	2079.75	0.0920479	0.0811416	1.13441	0.256622	0.999946
ENSMUSG00000067870	Rpl31-ps8	1556.49	0.196067	0.158234	1.23909	0.215312	0.999946
ENSMUSG00000067872	Ccdc87	2.25653	0.688267	1.0523	0.654062	0.513072	0.999946
ENSMUSG00000067873	Htatsf1	1384.31	0.00588388	0.100813	0.058364	0.953459	0.999946
ENSMUSG00000067878	Map7d3	2.87708	-0.430365	0.799691	-0.538164	0.590464	0.999946
ENSMUSG00000067879	Vxn	2.50421	0.205078	1.06524	0.192518	0.847337	0.999946
ENSMUSG00000067882	Casp16	1.4583	2.2226	1.39837	1.58943	0.111964	0.999946
ENSMUSG00000067889	Sptbn2	1113.37	0.416874	0.292391	1.42574	0.153943	0.999946
ENSMUSG00000067916	Zfp991	150.84	-0.00847704	0.460534	-0.018407	0.985314	0.999946
ENSMUSG00000067919	Rex2	17.7379	-1.24284	0.738862	-1.6821	0.0925501	0.999946
ENSMUSG00000067924	Rtl8b	220.761	-0.162532	0.132061	-1.23073	0.218425	0.999946
ENSMUSG00000067925	Rtl8a	182.384	-0.0972369	0.220946	-0.440094	0.659869	0.999946
ENSMUSG00000067928	Zfp760	150.903	-0.24537	0.141074	-1.73931	0.081981	0.999946
ENSMUSG00000067931	Zfp948	121.654	-0.237955	0.139554	-1.70511	0.0881735	0.999946
ENSMUSG00000067942	Zfp160	224.117	-0.177931	0.142553	-1.24817	0.211969	0.999946
ENSMUSG00000067995	Gtf2f2	199.708	0.130522	0.190841	0.683934	0.494017	0.999946
ENSMUSG00000068011	Mkrn2os	18.8247	0.558082	0.351508	1.58768	0.112358	0.999946
ENSMUSG00000068015	Lrch1	599.919	0.0960584	0.0873805	1.09931	0.271632	0.999946
ENSMUSG00000068036	Afdn	2454.39	0.056972	0.107966	0.527685	0.597718	0.999946
ENSMUSG00000068037	Mas1	6.0151	-0.504125	0.581444	-0.867022	0.38593	0.999946
ENSMUSG00000068039	Tcp1	3101.56	-0.0387225	0.0719245	-0.538377	0.590317	0.999946
ENSMUSG00000068040	Tm9sf4	2823.75	-0.0110916	0.0790964	-0.140228	0.88848	0.999946
ENSMUSG00000068079	Tcf15	13.4117	-0.495404	0.533243	-0.929039	0.352869	0.999946
ENSMUSG00000068083	Cyp2d40	8.02618	0.149603	0.503001	0.297421	0.766145	0.999946
ENSMUSG00000068085	Cyp2d11	2.52433	-0.113508	0.919415	-0.123457	0.901745	0.999946
ENSMUSG00000068086	Cyp2d9	110.191	0.66622	0.439368	1.51632	0.12944	0.999946
ENSMUSG00000068101	Cenpm	18.5093	-0.258104	0.536949	-0.480687	0.630739	0.999946
ENSMUSG00000068105	Tnfrsf13c	4.83772	-0.113298	0.54086	-0.209478	0.834075	0.999946
ENSMUSG00000068114	Ccdc134	252.962	0.209332	0.121546	1.72224	0.0850259	0.999946
ENSMUSG00000068115	Ninl	41.8069	-0.432135	0.262442	-1.64659	0.099642	0.999946
ENSMUSG00000068117	Mei1	2.09459	-0.800649	0.905481	-0.884225	0.376575	0.999946
ENSMUSG00000068122	Agtr2	2.29178	-1.94709	1.08484	-1.79482	0.0726827	0.999946
ENSMUSG00000068129	Cst7	4.40988	-0.973782	0.770264	-1.26422	0.206152	0.999946
ENSMUSG00000068130	Zfp442	39.7246	0.234774	0.25858	0.907934	0.363913	0.999946
ENSMUSG00000068134	Zfp120	363.014	-0.0327551	0.182919	-0.179069	0.857884	0.999946
ENSMUSG00000068141	Gm10232	3.89003	2.2235	1.0719	2.07436	0.0380455	0.999946
ENSMUSG00000068184	Ndufaf2	239.743	0.0861406	0.165532	0.520388	0.602793	0.999946
ENSMUSG00000068196	Col8a1	43.781	-0.246115	0.458339	-0.536971	0.591288	0.999946
ENSMUSG00000068205	Macrod2	53.1264	-0.37944	0.307368	-1.23448	0.217024	0.999946
ENSMUSG00000068206	Pick1	1325.52	-0.0130719	0.155343	-0.0841487	0.932938	0.999946
ENSMUSG00000068220	Lgals1	1822.46	-0.366774	0.381942	-0.960289	0.33691	0.999946
ENSMUSG00000068226	Gm6723	5.66735	0.897947	0.67345	1.33335	0.182416	0.999946
ENSMUSG00000068227	Il2rb	75.1369	-0.353973	0.43088	-0.821513	0.411354	0.999946
ENSMUSG00000068231	Vmn1r43	10.5994	2.15673	0.952962	2.26318	0.0236245	0.999946
ENSMUSG00000068240	Uba52rt	9422.46	0.0205593	0.099318	0.207005	0.836006	0.999946
ENSMUSG00000068245	Phf11d	530.517	0.200828	0.244825	0.820289	0.412051	0.999946
ENSMUSG00000068246	Apol9b	28.7394	0.592824	0.454989	1.30294	0.192594	0.999946
ENSMUSG00000068250	Amn1	246.748	-0.0327829	0.114156	-0.287176	0.773978	0.999946
ENSMUSG00000068262	Gm5879	2.34317	-0.120221	0.910908	-0.131979	0.895001	0.999946
ENSMUSG00000068263	Efcc1	4.82782	-0.90873	0.666907	-1.3626	0.173007	0.999946
ENSMUSG00000068264	Ap5s1	540.163	0.0793192	0.0952277	0.832942	0.404877	0.999946
ENSMUSG00000068267	Cenpb	4416.55	0.0686132	0.0841852	0.815027	0.415057	0.999946
ENSMUSG00000068270	Shroom4	91.6017	-0.233123	0.167786	-1.3894	0.164711	0.999946
ENSMUSG00000068284	Usf3	1147.55	0.0483182	0.103736	0.46578	0.641373	0.999946
ENSMUSG00000068290	Ddrgk1	3179.85	-0.0834705	0.0864072	-0.966013	0.334038	0.999946
ENSMUSG00000068299	Nat8f4	91.3709	0.413324	0.316716	1.30503	0.191881	0.999946
ENSMUSG00000068323	Slc4a5	2.29358	-0.95811	0.993478	-0.9644	0.334845	0.999946
ENSMUSG00000068327	Tlx2	26.8702	-0.0509065	0.351387	-0.144873	0.884811	0.999946
ENSMUSG00000068328	Aup1	2942.66	0.11002	0.0697894	1.57646	0.114919	0.999946
ENSMUSG00000068329	Htra2	483.415	0.0371342	0.130007	0.285632	0.77516	0.999946
ENSMUSG00000068335	Dok1	174.997	-0.126114	0.216818	-0.58166	0.560795	0.999946
ENSMUSG00000068341	Reg3d	17.119	-0.0531125	0.440146	-0.12067	0.903952	0.999946
ENSMUSG00000068373	D430041D05Rik	1.78581	-1.31135	1.50228	-0.872904	0.382715	0.999946
ENSMUSG00000068391	Chrac1	710.874	-0.00799356	0.171683	-0.04656	0.962864	0.999946
ENSMUSG00000068394	Cep152	133.02	0.209211	0.235417	0.888684	0.374173	0.999946
ENSMUSG00000068396	Rpl34-ps1	742.874	-0.232325	1.48412	-0.15654	0.875607	0.999946
ENSMUSG00000068397	Gm10240	1259.93	-0.168976	2.21291	-0.0763592	0.939133	0.999946
ENSMUSG00000068417	Pnp2	2.23353	-0.0879325	1.17188	-0.0750356	0.940186	0.999946
ENSMUSG00000068428	Gmnc	3.28509	-0.267807	0.811629	-0.329963	0.741428	0.999946
ENSMUSG00000068452	Duox2	695.678	0.998124	0.408264	2.4448	0.0144933	0.999946
ENSMUSG00000068466	Gm5518	2.19757	-0.889893	1.15137	-0.772896	0.439584	0.999946
ENSMUSG00000068479	Mfap1a	1223.73	0.101686	0.127757	0.795939	0.426067	0.999946
ENSMUSG00000068523	Gng5	1877.2	-0.0492772	0.139139	-0.354159	0.72322	0.999946
ENSMUSG00000068547	Clca4a	3.89941	0.45949	1.48253	0.309936	0.75661	0.999946
ENSMUSG00000068551	Zfp467	538.425	0.119123	0.173365	0.687126	0.492003	0.999946
ENSMUSG00000068566	Myadm	2532.32	-0.206036	0.082914	-2.48494	0.0129573	0.999946
ENSMUSG00000068579	Rpl7a-ps3	1.948	-1.09947	1.03515	-1.06213	0.288175	0.999946
ENSMUSG00000068580	Zfyve19	352.004	0.0564451	0.0904211	0.624247	0.532465	0.999946
ENSMUSG00000068587	Mgam	28.1169	0.147711	0.804773	0.183543	0.854372	0.999946
ENSMUSG00000068606	Gm4841	2.17813	0.917867	1.03406	0.887637	0.374736	0.999946
ENSMUSG00000068614	Actc1	2.93533	0.380397	1.00098	0.380024	0.703927	0.999946
ENSMUSG00000068663	Clec16a	861.35	0.0705745	0.15648	0.451013	0.65198	0.999946
ENSMUSG00000068686	Cd59b	13.8142	-0.612002	0.331428	-1.84656	0.0648112	0.999946
ENSMUSG00000068696	Gpr88	1.21278	0.156065	1.16515	0.133945	0.893446	0.999946
ENSMUSG00000068697	Myoz1	10.0546	1.14696	0.812419	1.41179	0.158013	0.999946
ENSMUSG00000068699	Flnc	70.7199	-0.278532	0.339789	-0.819722	0.412375	0.999946
ENSMUSG00000068732	Tmem167b	2929.68	-0.0182597	0.114545	-0.15941	0.873346	0.999946
ENSMUSG00000068735	Trp53i11	403.453	0.0440834	0.21752	0.202664	0.839398	0.999946
ENSMUSG00000068739	Sars1	4621.91	0.0755002	0.153759	0.49103	0.623405	0.999946
ENSMUSG00000068740	Celsr2	1193.59	-0.0691431	0.177374	-0.389815	0.696674	0.999946
ENSMUSG00000068742	Cry2	841.275	0.0663405	0.16665	0.398084	0.690569	0.999946
ENSMUSG00000068744	Psrc1	16.8082	-0.533336	0.50144	-1.06361	0.287506	0.999946
ENSMUSG00000068747	Sort1	7133.66	0.0338889	0.065979	0.513631	0.60751	0.999946
ENSMUSG00000068748	Ptprz1	250.325	0.0210255	0.186833	0.112537	0.910398	0.999946
ENSMUSG00000068749	Psma5	843.328	-0.0259189	0.14026	-0.184792	0.853392	0.999946
ENSMUSG00000068758	Il3ra	77.2	0.202123	0.367365	0.550196	0.582185	0.999946
ENSMUSG00000068762	Gstm6	18.6005	-0.115558	0.484626	-0.238447	0.811535	0.999946
ENSMUSG00000068794	Col28a1	6.68069	0.297529	0.589437	0.504769	0.613721	0.999946
ENSMUSG00000068798	Rap1a	1348.59	0.0205881	0.131577	0.156472	0.875661	0.999946
ENSMUSG00000068823	Csde1	7009.57	0.0526952	0.0784753	0.671488	0.501909	0.999946
ENSMUSG00000068854	H2bc21	164.597	0.0131679	0.180253	0.0730524	0.941764	0.999946
ENSMUSG00000068855	H2ac20	6.59393	0.483918	0.644091	0.75132	0.45246	0.999946
ENSMUSG00000068856	Sf3b4	541.246	0.0730562	0.101967	0.71647	0.473701	0.999946
ENSMUSG00000068860	Gm128	11.8309	0.683426	0.455184	1.50143	0.133245	0.999946
ENSMUSG00000068874	Selenbp1	1966.58	0.117092	0.158665	0.737983	0.460525	0.999946
ENSMUSG00000068876	Cgn	2330.74	-0.00894684	0.150982	-0.0592578	0.952747	0.999946
ENSMUSG00000068877	Selenbp2	55.2501	-0.0353018	0.400099	-0.0882327	0.929692	0.999946
ENSMUSG00000068882	Ssb	2092.19	-0.144876	0.121439	-1.19299	0.232872	0.999946
ENSMUSG00000068888	Lce1i	1.28724	-2.6302	1.6407	-1.6031	0.108912	0.999946
ENSMUSG00000068893	Sprr2a2	3.14376	0.0117507	1.94549	0.00603996	0.995181	0.999946
ENSMUSG00000068917	Clk2	1103.85	-0.0894795	0.103303	-0.866182	0.386391	0.999946
ENSMUSG00000068921	Dap3	926.344	0.0568683	0.085095	0.668292	0.503947	0.999946
ENSMUSG00000068922	Msto1	337.377	0.121325	0.131007	0.926093	0.354398	0.999946
ENSMUSG00000068923	Syt11	102.14	-0.280566	0.295102	-0.950743	0.341735	0.999946
ENSMUSG00000068959	Zfp619	52.5336	-0.0233113	0.244017	-0.0955315	0.923893	0.999946
ENSMUSG00000068962	Zfp114	3.51455	-0.993904	0.955283	-1.04043	0.298141	0.999946
ENSMUSG00000068964	Gm6361	59.3052	0.843343	1.64607	0.512338	0.608414	0.999946
ENSMUSG00000068966	Zbtb34	230.52	-0.259168	0.1547	-1.67529	0.0938772	0.999946
ENSMUSG00000069011	Gm10254	1.75192	0.994165	1.00182	0.992364	0.32102	0.999946
ENSMUSG00000069014	Gm5641	454.81	-0.173836	0.347953	-0.499596	0.61736	0.999946
ENSMUSG00000069020	Urm1	736.121	0.0173403	0.109678	0.158102	0.874377	0.999946
ENSMUSG00000069072	Slc7a14	9.74359	-1.09641	1.21496	-0.902422	0.366833	0.999946
ENSMUSG00000069089	Cdk7	760.531	0.0524189	0.166704	0.314442	0.753185	0.999946
ENSMUSG00000069094	Pde7a	197.179	-0.0778742	0.150295	-0.518141	0.60436	0.999946
ENSMUSG00000069114	Zbtb10	565.152	0.0185659	0.154084	0.120492	0.904093	0.999946
ENSMUSG00000069117	Rps18-ps6	2684.86	-0.0359446	1.41134	-0.0254685	0.979681	0.999946
ENSMUSG00000069135	Cep43	412.243	-0.0547608	0.117061	-0.467798	0.639929	0.999946
ENSMUSG00000069170	Adgrv1	5.22108	0.446407	0.632948	0.705283	0.480634	0.999946
ENSMUSG00000069171	Nr2f1	86.296	-0.647481	0.260543	-2.48512	0.0129506	0.999946
ENSMUSG00000069184	Zfp72	28.7453	-0.0532815	0.260658	-0.204412	0.838032	0.999946
ENSMUSG00000069206	Zfp874a	183.104	0.0158339	0.379152	0.0417614	0.966689	0.999946
ENSMUSG00000069208	Zfp825	164.984	-0.229233	0.158311	-1.44799	0.147619	0.999946
ENSMUSG00000069227	Gprin1	6.33469	-0.944755	0.616114	-1.53341	0.125175	0.999946
ENSMUSG00000069237	Fam8a1	1623.43	0.00052284	0.0690527	0.00757161	0.993959	0.999946
ENSMUSG00000069255	Dusp22	584.46	0.0281033	0.101162	0.277805	0.781162	0.999946
ENSMUSG00000069266	H4c2	1.74038	1.41595	1.29757	1.09123	0.275171	0.999946
ENSMUSG00000069270	H2ac6	13.203	0.555431	0.390095	1.42384	0.154494	0.999946
ENSMUSG00000069272	H2ac8	8.16266	0.282138	0.503801	0.560019	0.575467	0.999946
ENSMUSG00000069273	H3c6	3.60174	-0.155268	0.781226	-0.198749	0.842459	0.999946
ENSMUSG00000069303	H2bc24	10.1775	0.0185587	0.889012	0.0208757	0.983345	0.999946
ENSMUSG00000069305	H4c18	34.7274	0.227921	0.390342	0.583902	0.559286	0.999946
ENSMUSG00000069307	H2bc23	30.7774	-0.150907	0.456498	-0.330575	0.740965	0.999946
ENSMUSG00000069324	Bhmt1b	17.7679	-0.229502	0.82762	-0.277304	0.781547	0.999946
ENSMUSG00000069378	Prdm6	1.31845	-1.13363	1.10628	-1.02472	0.305495	0.999946
ENSMUSG00000069456	Rdh16	16.5295	0.842303	0.643622	1.30869	0.190639	0.999946
ENSMUSG00000069495	Epc2	530.847	0.0232478	0.138777	0.167519	0.866962	0.999946
ENSMUSG00000069515	Lyz1	256.124	-0.789926	0.326252	-2.42122	0.0154687	0.999946
ENSMUSG00000069516	Lyz2	2616.85	-0.154622	0.455193	-0.339683	0.734095	0.999946
ENSMUSG00000069520	Tmem19	813.738	0.120137	0.0815895	1.47246	0.140897	0.999946
ENSMUSG00000069539	Scyl2	985.246	-0.065281	0.14969	-0.436109	0.662758	0.999946
ENSMUSG00000069540	Gm4925	3.1745	-0.344981	0.712965	-0.483869	0.628479	0.999946
ENSMUSG00000069565	Dazap1	1574.08	0.0908711	0.102062	0.890348	0.373279	0.999946
ENSMUSG00000069581	Tspear	34.7016	0.147659	0.277268	0.532547	0.594347	0.999946
ENSMUSG00000069601	Ank3	1882.15	-0.0261381	0.134989	-0.193631	0.846465	0.999946
ENSMUSG00000069607	Cd300ld3	54.2569	0.0282577	0.439274	0.064328	0.948709	0.999946
ENSMUSG00000069609	Cd300ld4	2.19086	-1.68421	1.09495	-1.53816	0.124009	0.999946
ENSMUSG00000069631	Strada	261.684	0.0628917	0.124281	0.506046	0.612824	0.999946
ENSMUSG00000069633	Pex11g	543.146	0.0374311	0.150211	0.24919	0.803214	0.999946
ENSMUSG00000069662	Marcks	975.61	-0.36223	0.222213	-1.6301	0.10308	0.999946
ENSMUSG00000069668	Sult3a1	2.63766	0.0173486	1.07075	0.0162022	0.987073	0.999946
ENSMUSG00000069670	Nkain2	3.57997	0.0555516	0.749464	0.0741218	0.940913	0.999946
ENSMUSG00000069678	Pcgf1	176.521	0.0474411	0.164357	0.288646	0.772852	0.999946
ENSMUSG00000069727	Zfp975	112.928	-0.0101294	0.200495	-0.0505221	0.959706	0.999946
ENSMUSG00000069729	Arid1b	1068.22	-0.0560144	0.104232	-0.5374	0.590992	0.999946
ENSMUSG00000069743	Zfp820	71.5263	0.0215391	0.226048	0.0952854	0.924088	0.999946
ENSMUSG00000069744	Psmb3	1052.37	-0.0721555	0.136898	-0.527075	0.598141	0.999946
ENSMUSG00000069755	Zfp125	48.9637	0.138843	0.665619	0.208592	0.834767	0.999946
ENSMUSG00000069763	Tmem100	20.385	-0.034442	0.3701	-0.0930613	0.925855	0.999946
ENSMUSG00000069769	Msi2	2075.14	-0.0750296	0.188036	-0.399018	0.68988	0.999946
ENSMUSG00000069792	Wfdc17	51.3212	0.337848	0.624819	0.540714	0.588705	0.999946
ENSMUSG00000069793	Slfn9	860.801	0.153782	0.0903351	1.70235	0.0886901	0.999946
ENSMUSG00000069804	Gm10277	11.8038	-0.36253	0.35995	-1.00717	0.313854	0.999946
ENSMUSG00000069805	Fbp1	164.055	0.220284	0.247522	0.889957	0.373489	0.999946
ENSMUSG00000069806	Cacng7	45.3474	0.135784	0.345881	0.392573	0.694635	0.999946
ENSMUSG00000069808	Tlcd3a	479.141	0.153505	0.175452	0.874912	0.381622	0.999946
ENSMUSG00000069814	Ccdc92b	47.6563	0.18322	0.264174	0.693558	0.487959	0.999946
ENSMUSG00000069830	Nlrp1a	7.52762	-0.0731674	0.567281	-0.128979	0.897374	0.999946
ENSMUSG00000069833	Ahnak	2875.25	-0.113216	0.172766	-0.655315	0.512265	0.999946
ENSMUSG00000069835	Sat2	56.6246	0.11149	0.189314	0.588916	0.555918	0.999946
ENSMUSG00000069844	Sco1	218.824	0.120239	0.162123	0.741653	0.458298	0.999946
ENSMUSG00000069855	Slc47a2	3.21184	-0.258577	0.681581	-0.379378	0.704407	0.999946
ENSMUSG00000069862	Rps12-ps9	1.6853	1.42936	1.42942	0.999959	0.31733	0.999946
ENSMUSG00000069874	Irgm2	282.045	0.290878	0.394948	0.736498	0.461428	0.999946
ENSMUSG00000069892	9930111J21Rik2	54.721	-0.216956	0.259183	-0.837077	0.40255	0.999946
ENSMUSG00000069893	9930111J21Rik1	8.59946	-0.829753	0.67213	-1.23451	0.217012	0.999946
ENSMUSG00000069895	Atxn1l	628.213	-0.0666204	0.125565	-0.530564	0.595721	0.999946
ENSMUSG00000069899	Sft2d1rt	6.87634	-2.11715	1.11741	-1.89469	0.0581334	0.999946
ENSMUSG00000069910	Spdl1	33.4596	-0.257622	0.341147	-0.755162	0.450151	0.999946
ENSMUSG00000069917	Hba-a2	690.932	0.686013	0.364207	1.88358	0.059622	0.999946
ENSMUSG00000069919	Hba-a1	1041.28	0.277479	0.632451	0.438737	0.660852	0.999946
ENSMUSG00000069920	B3gnt9	103.342	-0.361784	0.205875	-1.7573	0.0788664	0.999946
ENSMUSG00000069922	Ces3a	250.861	0.597448	0.302849	1.97276	0.0485228	0.999946
ENSMUSG00000069939	Gm12070	5.12512	0.302448	1.00345	0.301409	0.763102	0.999946
ENSMUSG00000069998	Or2z8	3.7858	-0.541599	0.692342	-0.782271	0.434055	0.999946
ENSMUSG00000070000	Fcho1	39.8136	-0.353141	0.292185	-1.20862	0.226808	0.999946
ENSMUSG00000070002	Ell	544.571	0.0114802	0.124122	0.0924917	0.926307	0.999946
ENSMUSG00000070003	Ssbp4	922.44	0.149615	0.158298	0.945148	0.344583	0.999946
ENSMUSG00000070025	Gm10284	1.25815	-0.120537	1.16459	-0.103501	0.917565	0.999946
ENSMUSG00000070031	Sp140	229.063	0.362335	0.256097	1.41483	0.157117	0.999946
ENSMUSG00000070034	Sp110	309.168	0.577004	0.31729	1.81854	0.0689822	0.999946
ENSMUSG00000070044	Fam149a	957.722	-0.10652	0.145739	-0.730895	0.464843	0.999946
ENSMUSG00000070047	Fat1	2425.9	-0.180762	0.109856	-1.64544	0.0998799	0.999946
ENSMUSG00000070056	Mfhas1	832.744	-0.0715662	0.17325	-0.41308	0.679548	0.999946
ENSMUSG00000070282	3000002C10Rik	42.4993	0.156953	0.292271	0.537012	0.591259	0.999946
ENSMUSG00000070283	Ndufaf3	254.465	0.0655416	0.117851	0.556141	0.578114	0.999946
ENSMUSG00000070284	Gmppb	2680.44	-0.0991986	0.236196	-0.419985	0.674497	0.999946
ENSMUSG00000070287	Slc35g2	191.865	0.0664685	0.269718	0.246437	0.805344	0.999946
ENSMUSG00000070291	Ddx43	3.77495	-0.758529	0.882084	-0.859928	0.389829	0.999946
ENSMUSG00000070298	Trcg1	2.12239	0.076627	1.07473	0.0712988	0.94316	0.999946
ENSMUSG00000070304	Scn2b	14.3669	0.0670027	0.45362	0.147707	0.882574	0.999946
ENSMUSG00000070305	Mpzl3	347.828	0.128148	0.132966	0.963769	0.335162	0.999946
ENSMUSG00000070319	Eif3g	1892.5	0.0703955	0.132603	0.530875	0.595505	0.999946
ENSMUSG00000070323	Mmp27	6.75102	0.378943	0.696344	0.54419	0.586311	0.999946
ENSMUSG00000070327	Rnf213	997.873	0.359624	0.255918	1.40523	0.159952	0.999946
ENSMUSG00000070331	Qrich2	1.51023	-1.47244	1.87594	-0.784905	0.432509	0.999946
ENSMUSG00000070336	Fbxo47	9.76385	0.239876	0.532566	0.450415	0.652411	0.999946
ENSMUSG00000070337	Gpr179	10.8226	-0.50681	0.743562	-0.681598	0.495493	0.999946
ENSMUSG00000070343	Gm10288	2.22203	0.667534	1.34251	0.497227	0.619029	0.999946
ENSMUSG00000070345	Hsf5	3.31855	0.432204	0.794513	0.543987	0.586451	0.999946
ENSMUSG00000070348	Ccnd1	1394.71	-0.15623	0.179325	-0.871214	0.383637	0.999946
ENSMUSG00000070354	Evi2	16.602	0.106754	0.726445	0.146954	0.883168	0.999946
ENSMUSG00000070360	Amy2a1	1931.27	-0.258995	0.333163	-0.777384	0.436932	0.999946
ENSMUSG00000070369	Itgad	3.34734	1.6649	0.816915	2.03804	0.0415461	0.999946
ENSMUSG00000070371	Prss36	113.767	0.105424	0.161987	0.650817	0.515164	0.999946
ENSMUSG00000070372	Capza1	1458.13	-0.183153	0.0961218	-1.90542	0.0567251	0.999946
ENSMUSG00000070385	Ampd1	1.37577	-0.177672	1.14988	-0.154514	0.877204	0.999946
ENSMUSG00000070390	Nlrp1b	11.1898	-0.0508176	0.508945	-0.0998488	0.920464	0.999946
ENSMUSG00000070394	Tmem256	638.854	-0.144084	0.152823	-0.942816	0.345775	0.999946
ENSMUSG00000070407	Hs3st3b1	160.17	-0.00579312	0.234536	-0.0247003	0.980294	0.999946
ENSMUSG00000070419	Cyp3a57	6.33835	-0.355442	0.620429	-0.572897	0.566714	0.999946
ENSMUSG00000070420	Zscan25	256.175	0.0754865	0.182921	0.412672	0.679847	0.999946
ENSMUSG00000070423	Or51e1	9.90269	-0.31832	0.422022	-0.754273	0.450685	0.999946
ENSMUSG00000070425	Xntrpc	45.2307	-0.231025	0.358358	-0.644676	0.519137	0.999946
ENSMUSG00000070426	Rnf121	694.386	-0.0148116	0.107897	-0.137275	0.890813	0.999946
ENSMUSG00000070427	Il18bp	135.95	0.179217	0.289588	0.618871	0.536001	0.999946
ENSMUSG00000070436	Serpinh1	1818.22	-0.33507	0.285961	-1.17173	0.241305	0.999946
ENSMUSG00000070462	Tlnrd1	835.235	0.0143917	0.168985	0.0851659	0.932129	0.999946
ENSMUSG00000070469	Adamtsl3	76.6984	-0.408536	0.229635	-1.77907	0.0752287	0.999946
ENSMUSG00000070471	Erich6	2.83345	-1.02642	0.949498	-1.08101	0.279691	0.999946
ENSMUSG00000070473	Cldn3	4629.57	0.123094	0.0866403	1.42074	0.155391	0.999946
ENSMUSG00000070476	Fam217b	36.8273	0.201212	0.297458	0.67644	0.498761	0.999946
ENSMUSG00000070490	Gm10293	3.3103	0.21264	1.10749	0.192001	0.847741	0.999946
ENSMUSG00000070493	Chchd2	3203.71	0.0681182	0.0954611	0.71357	0.475493	0.999946
ENSMUSG00000070495	Ctcfl	1.46352	1.74362	1.15746	1.50642	0.13196	0.999946
ENSMUSG00000070498	Tmem132b	6.3874	-0.0381208	0.745649	-0.0511243	0.959226	0.999946
ENSMUSG00000070501	Ifi214	2.83723	0.654442	0.938281	0.697491	0.485495	0.999946
ENSMUSG00000070509	Rgma	432.869	-0.0149874	0.220357	-0.0680142	0.945774	0.999946
ENSMUSG00000070520	Nsmce3	627.563	0.0228105	0.0880801	0.258975	0.795655	0.999946
ENSMUSG00000070522	Gm6505	6.66076	0.0660832	1.59989	0.0413047	0.967053	0.999946
ENSMUSG00000070526	Peg12	59.7972	-0.308005	0.30281	-1.01716	0.309078	0.999946
ENSMUSG00000070527	Mkrn3	36.5526	-0.326476	0.216084	-1.51088	0.13082	0.999946
ENSMUSG00000070544	Top1	2154.16	-0.166272	0.155586	-1.06868	0.285213	0.999946
ENSMUSG00000070547	Mrgprb1	1.2405	-0.879739	1.43463	-0.613218	0.539732	0.999946
ENSMUSG00000070563	Spaca4	3.68569	0.194912	0.831306	0.234465	0.814624	0.999946
ENSMUSG00000070565	Rasal2	229.62	6.12999e-05	0.133302	0.000459858	0.999633	0.999946
ENSMUSG00000070570	Slc17a7	2.7717	-0.873274	0.7434	-1.1747	0.240113	0.999946
ENSMUSG00000070572	Trmt112-ps2	29.0041	-0.792506	1.55246	-0.510483	0.609713	0.999946
ENSMUSG00000070576	Mn1	45.5017	-0.187029	0.279517	-0.669114	0.503423	0.999946
ENSMUSG00000070577	Gm572	4.17104	0.830907	0.714131	1.16352	0.244618	0.999946
ENSMUSG00000070583	Fv1	54.9214	0.0472388	0.234208	0.201696	0.840154	0.999946
ENSMUSG00000070594	Cfhr4	19.8295	0.311999	0.460822	0.67705	0.498374	0.999946
ENSMUSG00000070601	Vmn2r84	1.59157	-1.49719	1.34054	-1.11686	0.264055	0.999946
ENSMUSG00000070604	Vsig10l	52.3346	0.0253755	0.214579	0.118257	0.905864	0.999946
ENSMUSG00000070605	Zfp992	70.6204	-0.489392	0.275415	-1.77693	0.0755803	0.999946
ENSMUSG00000070639	Lrrc8b	508.871	-0.141142	0.107393	-1.31425	0.188762	0.999946
ENSMUSG00000070643	Sox13	1491.63	-0.102387	0.218148	-0.469345	0.638823	0.999946
ENSMUSG00000070644	Etnk2	60.5342	0.219347	0.269373	0.814289	0.41548	0.999946
ENSMUSG00000070645	Ren1	1001.49	1.25702	1.31017	0.959428	0.337343	0.999946
ENSMUSG00000070661	Rnf186	5.63636	-0.10754	0.625276	-0.171988	0.863447	0.999946
ENSMUSG00000070687	Htr1d	15.4832	-0.735121	0.319758	-2.299	0.0215052	0.999946
ENSMUSG00000070690	Albfm1	5.53956	-0.938433	0.634259	-1.47957	0.138987	0.999946
ENSMUSG00000070691	Runx3	36.8442	-0.300422	0.428847	-0.700534	0.483594	0.999946
ENSMUSG00000070697	Utp3	740.276	0.0498666	0.0943797	0.528361	0.597249	0.999946
ENSMUSG00000070699	Sars2	202.403	0.00559795	0.14763	0.0379188	0.969752	0.999946
ENSMUSG00000070704	Ugt2b36	66.5825	0.48361	0.33483	1.44435	0.148642	0.999946
ENSMUSG00000070705	Eid2b	106.873	-0.0186465	0.159751	-0.116723	0.90708	0.999946
ENSMUSG00000070709	Zfp974	160.546	-0.0143296	0.121401	-0.118036	0.906039	0.999946
ENSMUSG00000070713	Hmgn2-ps	221.534	-0.173377	0.844464	-0.20531	0.83733	0.999946
ENSMUSG00000070720	Tmem200b	194.751	0.254432	0.307071	0.828576	0.407345	0.999946
ENSMUSG00000070730	Rmdn3	766.604	0.0365886	0.140154	0.26106	0.794046	0.999946
ENSMUSG00000070733	Fryl	1358.4	-0.00525325	0.103843	-0.0505885	0.959653	0.999946
ENSMUSG00000070737	Tmem35b	284.485	0.117297	0.199545	0.587822	0.556652	0.999946
ENSMUSG00000070738	Dgkd	1177.46	-0.0780931	0.0986548	-0.791579	0.428606	0.999946
ENSMUSG00000070777	Ceacam20	2.41156	0.339324	1.00622	0.337226	0.735947	0.999946
ENSMUSG00000070778	Rpl7a-ps8	1.91089	-0.210373	0.90389	-0.232742	0.815962	0.999946
ENSMUSG00000070780	Rbm47	2704.36	-0.0125762	0.0933206	-0.134763	0.892799	0.999946
ENSMUSG00000070797	Psg27	16.9215	-1.78527	0.790473	-2.25849	0.0239154	0.999946
ENSMUSG00000070798	Psg25	5.91547	-0.455077	0.834156	-0.545554	0.585373	0.999946
ENSMUSG00000070802	Pnma8b	17.2061	-0.276028	0.333567	-0.827503	0.407952	0.999946
ENSMUSG00000070803	Cited4	1525.51	0.176144	0.189531	0.929367	0.352699	0.999946
ENSMUSG00000070806	Zmynd12	13.036	0.152255	0.418354	0.363939	0.715904	0.999946
ENSMUSG00000070808	Bicra	302.834	0.0685213	0.219343	0.312393	0.754742	0.999946
ENSMUSG00000070810	Sult2a6	4.68864	-1.55028	1.12765	-1.37479	0.169197	0.999946
ENSMUSG00000070814	Zswim9	191.487	0.0011621	0.140691	0.00825998	0.99341	0.999946
ENSMUSG00000070822	Zscan18	27.6487	-0.0815776	0.328616	-0.248246	0.803944	0.999946
ENSMUSG00000070858	Nicol1	9.06652	-0.780693	0.504149	-1.54854	0.121493	0.999946
ENSMUSG00000070867	Trabd2b	21.573	-0.279522	0.321957	-0.868196	0.385287	0.999946
ENSMUSG00000070868	Skint3	2.89897	-1.69757	1.0725	-1.58282	0.113462	0.999946
ENSMUSG00000070871	Ccnyl1	186.767	-0.0933494	0.229222	-0.407244	0.683829	0.999946
ENSMUSG00000070873	Lilra5	25.3451	0.149143	0.355278	0.419793	0.674637	0.999946
ENSMUSG00000070880	Gad1	5.15538	0.185289	0.652575	0.283935	0.77646	0.999946
ENSMUSG00000070883	Cfap210	46.7366	0.0261884	0.21862	0.11979	0.90465	0.999946
ENSMUSG00000070923	Klhl9	1453	-0.0954105	0.0634438	-1.50386	0.132618	0.999946
ENSMUSG00000070933	Speer4d	1.49961	-1.39233	1.21323	-1.14762	0.251125	0.999946
ENSMUSG00000070934	Rraga	1342.15	-0.0702612	0.145997	-0.481249	0.630339	0.999946
ENSMUSG00000070939	Tgfbrap1	707.476	0.0486036	0.0973651	0.49919	0.617646	0.999946
ENSMUSG00000070942	Il1rl2	347.04	0.0644786	0.165396	0.389844	0.696652	0.999946
ENSMUSG00000070953	Rabepk	396.184	-0.0357747	0.113683	-0.314687	0.752999	0.999946
ENSMUSG00000070960	Gm19680	53.0383	0.074591	0.372561	0.200212	0.841315	0.999946
ENSMUSG00000070972	Dnajc25	763.469	-0.108314	0.0904911	-1.19696	0.231324	0.999946
ENSMUSG00000070985	Acnat1	89.2745	0.0148299	0.303875	0.0488026	0.961077	0.999946
ENSMUSG00000070990	Foxe1	3.71053	-0.0824946	0.870024	-0.0948188	0.924459	0.999946
ENSMUSG00000071001	Hrct1	6.88999	-0.927038	0.524577	-1.76721	0.0771929	0.999946
ENSMUSG00000071005	Ccl19	11.1892	-0.0859174	0.468273	-0.183477	0.854424	0.999946
ENSMUSG00000071014	Ndufb6	947.036	0.0129435	0.11109	0.116514	0.907245	0.999946
ENSMUSG00000071037	Camkmt	60.6461	-0.0662441	0.188597	-0.351246	0.725404	0.999946
ENSMUSG00000071041	Impdh2-ps	4.37268	-0.543401	0.881489	-0.616458	0.537593	0.999946
ENSMUSG00000071042	Rasgrp3	52.4607	-0.0197575	0.221083	-0.0893666	0.928791	0.999946
ENSMUSG00000071052	Rpl7a-ps5	2.02704	0.434041	0.954028	0.454956	0.649141	0.999946
ENSMUSG00000071054	Safb	2094.72	-0.00280358	0.128069	-0.0218913	0.982535	0.999946
ENSMUSG00000071064	Zfp827	1107.51	-0.0309699	0.15789	-0.196148	0.844494	0.999946
ENSMUSG00000071068	Treml2	5.17448	-0.539833	0.590602	-0.914039	0.360696	0.999946
ENSMUSG00000071072	Ptges3	1409.43	0.0123627	0.166009	0.07447	0.940636	0.999946
ENSMUSG00000071073	Lrrc73	71.2812	0.141505	0.459503	0.307953	0.758118	0.999946
ENSMUSG00000071074	Yipf3	7272.23	0.0962818	0.116773	0.824522	0.409643	0.999946
ENSMUSG00000071076	Jund	5135.21	-0.0894744	0.11747	-0.761677	0.446253	0.999946
ENSMUSG00000071078	Nr2c2ap	368.692	0.146185	0.106288	1.37537	0.169016	0.999946
ENSMUSG00000071103	Cfap96	116.408	-0.0855628	0.264028	-0.324067	0.745887	0.999946
ENSMUSG00000071112	Spx	19.6443	-0.138541	0.330292	-0.419449	0.674888	0.999946
ENSMUSG00000071113	Mboat4	1.28219	-1.15075	1.15765	-0.994039	0.320204	0.999946
ENSMUSG00000071172	Srsf3	2905.22	-0.191843	0.107333	-1.78736	0.0738786	0.999946
ENSMUSG00000071176	Arhgef10	2280.82	0.100457	0.107534	0.934186	0.350208	0.999946
ENSMUSG00000071177	Serpina1d	297.898	0.170252	0.417361	0.407924	0.683329	0.999946
ENSMUSG00000071178	Serpina1b	755.095	0.461164	0.272017	1.69535	0.0900093	0.999946
ENSMUSG00000071180	Smim15	476.108	-0.0767589	0.108979	-0.704348	0.481216	0.999946
ENSMUSG00000071192	Wfikkn1	17.8908	-0.0868745	0.361656	-0.240213	0.810165	0.999946
ENSMUSG00000071202	Ccdc78	2.83391	1.3905	0.796122	1.74659	0.0807092	0.999946
ENSMUSG00000071203	Naip5	27.0223	-0.255957	0.408278	-0.626918	0.530713	0.999946
ENSMUSG00000071204	Gm10319	1.39296	0.646591	1.06723	0.605859	0.544609	0.999946
ENSMUSG00000071226	Cecr2	317.37	0.163825	0.180439	0.907922	0.363919	0.999946
ENSMUSG00000071230	Npw	1.67982	0.83555	0.985597	0.847761	0.396571	0.999946
ENSMUSG00000071252	2210408I21Rik	69.5994	0.116727	0.190505	0.612722	0.54006	0.999946
ENSMUSG00000071253	Slc25a16	1950.31	-0.0928484	0.101703	-0.912936	0.361276	0.999946
ENSMUSG00000071256	Zfp213	212.442	0.170438	0.156636	1.08811	0.276545	0.999946
ENSMUSG00000071262	Zfp957	1.58771	-0.985093	1.2261	-0.803435	0.421723	0.999946
ENSMUSG00000071266	Zfp946	521.443	-0.0965054	0.180013	-0.536103	0.591888	0.999946
ENSMUSG00000071267	Zfp942	186.037	-0.158964	0.124189	-1.28002	0.200538	0.999946
ENSMUSG00000071281	Zfp65	159.426	0.0533418	0.11855	0.44995	0.652746	0.999946
ENSMUSG00000071291	Zfp58	108.517	-0.160926	0.143186	-1.1239	0.261056	0.999946
ENSMUSG00000071302	Zfp1006	184.917	-0.122897	0.160226	-0.767026	0.443066	0.999946
ENSMUSG00000071311	Gpr31b	6.42282	0.912127	1.09272	0.834727	0.403871	0.999946
ENSMUSG00000071317	Popdc1	23.0111	-0.136001	0.432638	-0.314353	0.753253	0.999946
ENSMUSG00000071324	Armc2	14.6468	-0.945328	0.392631	-2.40768	0.0160544	0.999946
ENSMUSG00000071335	Mfsd4b3-ps	32.7091	0.396248	0.263217	1.5054	0.132221	0.999946
ENSMUSG00000071337	Tia1	842.551	-0.134795	0.0957132	-1.40832	0.159036	0.999946
ENSMUSG00000071343	Gm10327	5.60932	0.331911	0.731065	0.454011	0.649821	0.999946
ENSMUSG00000071347	C1qtnf9	16.5374	0.305605	0.353086	0.865525	0.386751	0.999946
ENSMUSG00000071350	Setdb2	85.6694	0.152979	0.152442	1.00352	0.31561	0.999946
ENSMUSG00000071356	Reg3b	63.4118	0.46108	0.321249	1.43527	0.151209	0.999946
ENSMUSG00000071359	Tbpl1	390.45	-0.0608214	0.0803809	-0.756664	0.449251	0.999946
ENSMUSG00000071369	Map3k5	1093.58	0.05374	0.0935691	0.574335	0.565741	0.999946
ENSMUSG00000071379	Hpcal1	1302.53	0.153038	0.1635	0.936013	0.349266	0.999946
ENSMUSG00000071392	Ect2l	2.67506	0.777406	1.07124	0.725709	0.468017	0.999946
ENSMUSG00000071414	Gm6736	2.23675	0.0690009	0.922707	0.0747809	0.940389	0.999946
ENSMUSG00000071415	Rpl23	8753.79	-0.0436855	0.114186	-0.382581	0.702031	0.999946
ENSMUSG00000071419	Rps15-ps2	24.0903	0.728194	0.411713	1.7687	0.0769448	0.999946
ENSMUSG00000071424	Grid2	1.68057	-0.978207	1.38285	-0.707385	0.479327	0.999946
ENSMUSG00000071451	Psmg4	120.929	0.0932912	0.276959	0.336841	0.736237	0.999946
ENSMUSG00000071454	Dtnb	1286.1	0.191619	0.145331	1.31851	0.187334	0.999946
ENSMUSG00000071470	Ccnb1ip1	8.69027	0.60604	1.16594	0.519786	0.603213	0.999946
ENSMUSG00000071477	Zfp777	490.664	0.111525	0.0790801	1.41027	0.158459	0.999946
ENSMUSG00000071478	H2ac7	9.07168	0.468811	0.803735	0.583291	0.559697	0.999946
ENSMUSG00000071489	Ptgdr	821.65	-0.0954091	1.07942	-0.0883894	0.929567	0.999946
ENSMUSG00000071497	Nutf2-ps1	555.14	0.00390493	0.130246	0.0299812	0.976082	0.999946
ENSMUSG00000071506	Tmem139	140.899	0.160968	0.222412	0.723736	0.469228	0.999946
ENSMUSG00000071517	Prss3l	3.739	0.212853	0.681562	0.312302	0.754811	0.999946
ENSMUSG00000071519	Prss3	210.712	0.470842	0.64791	0.726709	0.467404	0.999946
ENSMUSG00000071521	Try10	35.1911	0.311628	0.340466	0.915297	0.360036	0.999946
ENSMUSG00000071528	Atp5mk	1033.58	-0.0915447	0.116797	-0.783796	0.43316	0.999946
ENSMUSG00000071531	Gprin2	19.3661	-0.165145	0.369975	-0.446368	0.655331	0.999946
ENSMUSG00000071532	Gm10335	3.41322	0.755495	1.39721	0.540715	0.588704	0.999946
ENSMUSG00000071533	Pcnp	2658.68	-0.169624	0.0808228	-2.09871	0.0358423	0.999946
ENSMUSG00000071547	Nt5dc2	2175.1	0.160536	0.105467	1.52214	0.127974	0.999946
ENSMUSG00000071550	Cfap44	2.1012	0.15537	0.84973	0.182846	0.854919	0.999946
ENSMUSG00000071551	Akr1c19	14.2339	0.0855785	0.463632	0.184583	0.853556	0.999946
ENSMUSG00000071552	Tigit	5.48728	-1.19388	0.732559	-1.62974	0.103156	0.999946
ENSMUSG00000071553	Cpa2	907.756	0.299074	0.343367	0.871004	0.383752	0.999946
ENSMUSG00000071568	Gm5874	9.91822	0.171742	1.61144	0.106577	0.915125	0.999946
ENSMUSG00000071573	Rnls	50.4294	-0.165644	0.194565	-0.851358	0.394571	0.999946
ENSMUSG00000071613	Gm10340	5.68783	-0.425139	0.885225	-0.480261	0.631042	0.999946
ENSMUSG00000071632	2510002D24Rik	551.881	0.12909	0.110388	1.16942	0.242236	0.999946
ENSMUSG00000071633	Gm4952	12.4856	0.186921	0.442159	0.422746	0.67248	0.999946
ENSMUSG00000071636	Rimbp3	5.46942	-0.207985	0.674917	-0.308164	0.757958	0.999946
ENSMUSG00000071637	Cebpd	332.202	0.330442	0.305327	1.08226	0.279138	0.999946
ENSMUSG00000071644	Eef1g	7975.28	0.052209	0.183074	0.285179	0.775507	0.999946
ENSMUSG00000071645	Tut1	505.692	0.0963199	0.13097	0.735433	0.462076	0.999946
ENSMUSG00000071646	Mta2	2126.04	0.0246663	0.0965578	0.255457	0.79837	0.999946
ENSMUSG00000071647	Eml3	849.281	0.00290466	0.0796695	0.0364589	0.970916	0.999946
ENSMUSG00000071648	Rom1	41.1803	-0.492324	0.206876	-2.37981	0.0173217	0.999946
ENSMUSG00000071649	B3gat3	1487.65	-0.0691989	0.0818241	-0.845702	0.397719	0.999946
ENSMUSG00000071650	Ganab	6222.72	0.0219773	0.0743139	0.295735	0.767432	0.999946
ENSMUSG00000071652	Ints5	545.193	0.0857742	0.125327	0.684402	0.493721	0.999946
ENSMUSG00000071653	1810009A15Rik	325.998	-0.0251457	0.125543	-0.200295	0.84125	0.999946
ENSMUSG00000071654	Uqcc3	565.501	0.0995498	0.140562	0.708228	0.478804	0.999946
ENSMUSG00000071655	Ubxn1	1233.92	0.152456	0.0961448	1.58569	0.112809	0.999946
ENSMUSG00000071656	Lrrn4cl	44.9052	0.013034	0.232505	0.056059	0.955295	0.999946
ENSMUSG00000071657	Bscl2	1620.16	0.0281234	0.0929678	0.302507	0.762266	0.999946
ENSMUSG00000071658	Gng3	6.73036	-0.552392	0.737154	-0.749357	0.453642	0.999946
ENSMUSG00000071659	Hnrnpul2	3829.53	-0.0512332	0.0919374	-0.557262	0.577348	0.999946
ENSMUSG00000071660	Ttc9c	555.648	0.122845	0.0996987	1.23216	0.21789	0.999946
ENSMUSG00000071661	Zbtb3	22.3705	0.227429	0.317198	0.716993	0.473378	0.999946
ENSMUSG00000071662	Polr2g	590.252	0.0669363	0.0963159	0.694967	0.487076	0.999946
ENSMUSG00000071669	Snx29	71.868	0.31696	0.189367	1.67379	0.094172	0.999946
ENSMUSG00000071691	Top6bl	7.44792	0.031024	0.464518	0.0667876	0.946751	0.999946
ENSMUSG00000071708	Sms	531.6	-0.100176	0.136157	-0.735735	0.461892	0.999946
ENSMUSG00000071711	Mpst	1372.09	0.0385164	0.128739	0.299182	0.764802	0.999946
ENSMUSG00000071713	Csf2rb	68.1976	-0.168167	0.286862	-0.586231	0.55772	0.999946
ENSMUSG00000071714	Csf2rb2	33.6075	-0.2658	0.379311	-0.700744	0.483463	0.999946
ENSMUSG00000071715	Ncf4	58.9473	0.243831	0.403593	0.60415	0.545744	0.999946
ENSMUSG00000071716	Apol7e	5.17966	0.239708	1.08339	0.221257	0.824893	0.999946
ENSMUSG00000071719	Nalf2	141.012	0.355723	0.193067	1.84249	0.065404	0.999946
ENSMUSG00000071722	Spin4	14.9245	-0.317384	0.337229	-0.941153	0.346626	0.999946
ENSMUSG00000071723	Gspt2	42.9711	-0.23553	0.22776	-1.03411	0.301083	0.999946
ENSMUSG00000071724	Smpd5	19.155	0.584975	0.439766	1.3302	0.183453	0.999946
ENSMUSG00000071745	Pwwp4b	4.19708	-0.24397	1.18303	-0.206224	0.836616	0.999946
ENSMUSG00000071748	Styx-ps	57.1758	0.0951055	0.241139	0.394402	0.693284	0.999946
ENSMUSG00000071757	Zhx2	497.971	0.0899078	0.162975	0.551667	0.581176	0.999946
ENSMUSG00000071793	2610005L07Rik	303.02	0.237209	0.119609	1.98319	0.0473457	0.999946
ENSMUSG00000071796	6820431F20Rik	12.9919	0.154951	0.508234	0.304882	0.760456	0.999946
ENSMUSG00000071847	Apcdd1	35.5243	0.218623	0.401223	0.54489	0.585829	0.999946
ENSMUSG00000071855	Ccdc112	42.2767	0.0841077	0.352973	0.238284	0.811661	0.999946
ENSMUSG00000071856	Mcc	521.921	-0.0961569	0.139768	-0.687974	0.491469	0.999946
ENSMUSG00000071862	Lrrtm2	15.4498	0.125043	0.431522	0.289772	0.771991	0.999946
ENSMUSG00000071866	Ppia	8091.53	0.00974382	0.0650143	0.149872	0.880865	0.999946
ENSMUSG00000071867	Mrpl27-ps	2.62323	0.247802	0.873171	0.283795	0.776568	0.999946
ENSMUSG00000071893	Vmn1r4	4.46031	0.589462	0.723627	0.814593	0.415305	0.999946
ENSMUSG00000071984	Fndc1	105.337	-0.14588	0.256508	-0.568716	0.569549	0.999946
ENSMUSG00000072066	Zfp1008	32.0656	-0.288484	0.230632	-1.25084	0.210993	0.999946
ENSMUSG00000072082	Ccnf	35.8488	-0.397871	0.394986	-1.0073	0.313788	0.999946
ENSMUSG00000072115	Ang	63.5653	0.428925	0.306338	1.40017	0.161462	0.999946
ENSMUSG00000072214	Septin5	109.267	-0.0731454	0.181595	-0.402794	0.6871	0.999946
ENSMUSG00000072235	Tuba1a	1371.52	-0.23602	0.201834	-1.16937	0.242254	0.999946
ENSMUSG00000072258	Taf1a	313.918	-0.0900153	0.161062	-0.558885	0.57624	0.999946
ENSMUSG00000072294	Klf12	375.212	0.149841	0.199018	0.752901	0.45151	0.999946
ENSMUSG00000072437	Nanos1	36.0472	-0.186218	0.238811	-0.779772	0.435525	0.999946
ENSMUSG00000072476	Rnf26rt	1.19115	-3.06647	1.81973	-1.68512	0.0919648	0.999946
ENSMUSG00000072494	Ppp1r3e	87.8331	-0.33722	0.636962	-0.52942	0.596514	0.999946
ENSMUSG00000072501	Phf20l1	941.38	-0.135596	0.148021	-0.916061	0.359635	0.999946
ENSMUSG00000072568	Lratd2	2975.93	-0.0586346	0.152952	-0.383352	0.701459	0.999946
ENSMUSG00000072571	Tmem253	16.7057	-0.194447	0.337549	-0.576056	0.564578	0.999946
ENSMUSG00000072572	Slc39a2	14.5108	0.505837	0.435616	1.1612	0.245561	0.999946
ENSMUSG00000072582	Ptrh2	299.586	-0.0185304	0.102075	-0.181536	0.855947	0.999946
ENSMUSG00000072620	Slfn2	160.855	0.221082	0.435347	0.50783	0.611573	0.999946
ENSMUSG00000072621	Slfn10	12.4945	0.464764	0.522733	0.889105	0.373947	0.999946
ENSMUSG00000072623	Zfp9	1123.86	-0.123758	0.17506	-0.706951	0.479597	0.999946
ENSMUSG00000072625	Gdf2	1.57116	1.46074	1.14359	1.27733	0.201486	0.999946
ENSMUSG00000072640	Lyrm9	508.839	-0.0132454	0.126423	-0.104771	0.916558	0.999946
ENSMUSG00000072647	Adam1a	75.6334	-0.0227531	0.242194	-0.0939459	0.925152	0.999946
ENSMUSG00000072653	Zfp783	25.5369	0.178347	0.374155	0.476667	0.6336	0.999946
ENSMUSG00000072662	Mansc4	2.04039	0.388367	1.15358	0.336661	0.736372	0.999946
ENSMUSG00000072664	Ugt3a2	9.84669	0.437924	0.38699	1.13162	0.257796	0.999946
ENSMUSG00000072676	Tmem254	1096.72	0.203398	0.308773	0.658729	0.51007	0.999946
ENSMUSG00000072692	Rpl37rt	97.4721	-0.315832	0.918897	-0.343708	0.731066	0.999946
ENSMUSG00000072694	Gm57857	318.253	-0.0103266	0.246725	-0.0418548	0.966614	0.999946
ENSMUSG00000072704	Smim10l1	1617.89	-0.109336	0.071683	-1.52528	0.12719	0.999946
ENSMUSG00000072723	Gm10044	1.29287	-1.06347	1.32238	-0.804213	0.421274	0.999946
ENSMUSG00000072762	4930522L14Rik	77.7221	-0.611672	0.233209	-2.62285	0.00871986	0.999946
ENSMUSG00000072763	Zfp1007	55.8554	-0.442368	0.263496	-1.67884	0.0931824	0.999946
ENSMUSG00000072770	Acrbp	127.136	-0.0719387	0.20683	-0.347816	0.727978	0.999946
ENSMUSG00000072772	Grcc10	1687.83	-0.0368128	0.0974832	-0.377632	0.705704	0.999946
ENSMUSG00000072774	Zfp951	38.1116	-0.303315	0.497443	-0.609748	0.542029	0.999946
ENSMUSG00000072789	Gm10420	5.68519	-0.800029	0.756177	-1.05799	0.290059	0.999946
ENSMUSG00000072825	Cep170b	2768.27	0.068874	0.145917	0.47201	0.63692	0.999946
ENSMUSG00000072845	Tmprss11a	5.97177	-5.00297	2.09	-2.39376	0.0166766	0.999946
ENSMUSG00000072849	Serpina1e	313.985	-0.356838	0.947756	-0.376509	0.706539	0.999946
ENSMUSG00000072852	2310040G07Rik	3.1931	0.239631	0.875667	0.273655	0.78435	0.999946
ENSMUSG00000072872	Rybp	1183.74	-0.0866718	0.1024	-0.846401	0.397329	0.999946
ENSMUSG00000072875	Gpr27	7.65427	-0.496612	0.511101	-0.971652	0.331224	0.999946
ENSMUSG00000072889	Nfxl1	434.551	0.0856885	0.227465	0.376711	0.706388	0.999946
ENSMUSG00000072915	Gm12258	159.417	0.0715045	0.175402	0.40766	0.683523	0.999946
ENSMUSG00000072919	Noxred1	8.54274	0.63491	0.557086	1.1397	0.254412	0.999946
ENSMUSG00000072941	Sod3	695.982	-0.11252	0.170678	-0.659252	0.509734	0.999946
ENSMUSG00000072944	Nup62cl	2.15824	-0.531873	1.00448	-0.529499	0.59646	0.999946
ENSMUSG00000072945	Ripply1	26.4346	0.116122	0.486782	0.23855	0.811454	0.999946
ENSMUSG00000072946	Ptgr2	982.296	0.0234102	0.0619926	0.377629	0.705706	0.999946
ENSMUSG00000072949	Acot1	1524.12	0.132918	0.202182	0.657415	0.510914	0.999946
ENSMUSG00000072955	Tmsb15l	21.5857	0.0918447	0.637971	0.143964	0.885529	0.999946
ENSMUSG00000072964	Bhlhb9	193.291	0.0502038	0.125351	0.400506	0.688784	0.999946
ENSMUSG00000072966	Gprasp2	30.9983	-0.141266	0.240762	-0.586745	0.557375	0.999946
ENSMUSG00000072969	Armcx5	143.01	0.0910673	0.14616	0.623064	0.533242	0.999946
ENSMUSG00000072972	Adam4	22.491	-0.111639	0.291551	-0.382913	0.701785	0.999946
ENSMUSG00000072974	Gm4787	20.3407	-0.531472	0.378503	-1.40414	0.160277	0.999946
ENSMUSG00000072980	Oip5	4.84024	-1.28345	0.791153	-1.62225	0.104751	0.999946
ENSMUSG00000073002	Vamp5	211.94	-0.135303	0.187984	-0.719756	0.471675	0.999946
ENSMUSG00000073008	Gpr174	6.15199	-0.373653	0.493877	-0.756572	0.449306	0.999946
ENSMUSG00000073010	Gm5127	1.33453	-2.71647	1.38812	-1.95694	0.050355	0.999946
ENSMUSG00000073016	Uprt	76.1047	-0.00837075	0.228894	-0.0365704	0.970828	0.999946
ENSMUSG00000073062	Zxdb	237.194	-0.0741879	0.101873	-0.728238	0.466468	0.999946
ENSMUSG00000073077	Cfap47	2.69849	-0.24529	0.987442	-0.24841	0.803817	0.999946
ENSMUSG00000073079	Srp54a	2485.81	0.0852003	0.279348	0.304996	0.760369	0.999946
ENSMUSG00000073096	Lrrc61	180.633	0.0796144	0.203978	0.390308	0.696309	0.999946
ENSMUSG00000073125	Xlr3b	15.7163	-2.0338	0.933292	-2.17917	0.0293194	0.999946
ENSMUSG00000073130	Pasd1	3.40756	0.104162	0.690838	0.150776	0.880152	0.999946
ENSMUSG00000073131	Vma21	964.914	-0.181653	0.131747	-1.37881	0.167954	0.999946
ENSMUSG00000073139	Tmem185a	317.577	0.00423292	0.0862459	0.0490797	0.960856	0.999946
ENSMUSG00000073155	Stmp1	518.416	-0.057479	0.144166	-0.3987	0.690114	0.999946
ENSMUSG00000073158	9030624G23Rik	25.326	-0.439905	0.250353	-1.75714	0.0788945	0.999946
ENSMUSG00000073176	Zfp449	81.8405	-0.0864759	0.1919	-0.450629	0.652257	0.999946
ENSMUSG00000073197	5730507C01Rik	15.2165	0.379984	0.561453	0.676787	0.498541	0.999946
ENSMUSG00000073209	Klf14	1.72354	-0.93476	1.1092	-0.842736	0.399376	0.999946
ENSMUSG00000073293	Nudt10	2.75499	-1.22868	1.18053	-1.04079	0.297974	0.999946
ENSMUSG00000073295	Nudt11	3.42436	0.490019	0.764345	0.641097	0.52146	0.999946
ENSMUSG00000073380	Arrdc5	4.95278	0.913606	0.972655	0.939291	0.347581	0.999946
ENSMUSG00000073386	Trem5	1.65724	-0.00953059	1.59089	-0.00599074	0.99522	0.999946
ENSMUSG00000073402	H2-T5	50.4348	-0.728348	1.27782	-0.569994	0.568681	0.999946
ENSMUSG00000073403	H2-T7	3.92326	1.34953	1.14371	1.17996	0.238018	0.999946
ENSMUSG00000073405	H2-T11-ps	81.2107	0.439349	0.403529	1.08877	0.276257	0.999946
ENSMUSG00000073406	H2-T13	106.428	1.20453	1.16416	1.03468	0.30082	0.999946
ENSMUSG00000073409	H2-Q6	643.914	0.880733	0.767526	1.1475	0.251177	0.999946
ENSMUSG00000073411	H2-D1	12829.3	0.0209372	0.233277	0.0897527	0.928484	0.999946
ENSMUSG00000073412	Lst1	33.8395	1.04029	0.6753	1.54049	0.123441	0.999946
ENSMUSG00000073413	Ly6g6d	190.753	0.0708835	0.401447	0.17657	0.859846	0.999946
ENSMUSG00000073414	Mpig6b	61.5128	0.432795	0.412267	1.04979	0.293813	0.999946
ENSMUSG00000073421	H2-Ab1	1073.17	-0.369312	0.268823	-1.37381	0.1695	0.999946
ENSMUSG00000073422	Hsd17b8	1152.25	0.0853266	0.123895	0.688701	0.491011	0.999946
ENSMUSG00000073423	Zfp414	520.039	0.0387023	0.0939447	0.411969	0.680362	0.999946
ENSMUSG00000073424	Cyp4f15	28.3966	0.390752	0.443917	0.880237	0.378731	0.999946
ENSMUSG00000073427	Gm4924	92.3051	-0.3674	0.181445	-2.02485	0.0428827	0.999946
ENSMUSG00000073433	Arhgdig	33.0678	0.708681	0.431602	1.64198	0.100595	0.999946
ENSMUSG00000073434	Wdr90	286.388	-0.186386	0.170108	-1.09569	0.273214	0.999946
ENSMUSG00000073435	Nme3	379.437	0.0372746	0.190412	0.195758	0.8448	0.999946
ENSMUSG00000073436	Eme2	509.383	-0.0368982	0.115568	-0.319278	0.749516	0.999946
ENSMUSG00000073448	Gm10509	132.902	-0.1279	0.179366	-0.713069	0.475803	0.999946
ENSMUSG00000073460	Pnldc1	4.92178	0.420111	0.692362	0.606779	0.543997	0.999946
ENSMUSG00000073468	Sft2d1	1642.88	0.0367379	0.100628	0.365086	0.715048	0.999946
ENSMUSG00000073471	Rsph3a	1087.06	0.0585827	0.138434	0.423182	0.672162	0.999946
ENSMUSG00000073481	Mtarc2	2936.86	0.129093	0.107732	1.19828	0.230809	0.999946
ENSMUSG00000073489	Ifi204	101.015	0.000284256	0.373479	0.000761102	0.999393	0.999946
ENSMUSG00000073490	Ifi207	127.629	-0.0690113	0.355348	-0.194208	0.846013	0.999946
ENSMUSG00000073491	Ifi213	11.0421	-0.525548	1.23371	-0.425989	0.670116	0.999946
ENSMUSG00000073514	Dok6	2.41046	-1.31069	1.01337	-1.2934	0.195873	0.999946
ENSMUSG00000073530	Pappa2	1.46783	0.654356	1.1542	0.566935	0.570759	0.999946
ENSMUSG00000073542	Cep76	220.166	0.0927098	0.264147	0.350979	0.725604	0.999946
ENSMUSG00000073555	Iigp1c	18.979	0.434671	0.383397	1.13373	0.256906	0.999946
ENSMUSG00000073557	Ppp1r12b	1089.14	-0.162043	0.132824	-1.21999	0.222469	0.999946
ENSMUSG00000073563	Csnk1g3	731.554	-0.153031	0.106374	-1.43861	0.150262	0.999946
ENSMUSG00000073565	Prr16	6.42806	0.111553	0.52773	0.211383	0.832588	0.999946
ENSMUSG00000073591	Pcdhb22	19.1994	-0.51655	0.378038	-1.3664	0.171814	0.999946
ENSMUSG00000073598	Smim33	502.959	-0.307469	0.838268	-0.36679	0.713775	0.999946
ENSMUSG00000073599	Ecscr	132.91	-0.317393	0.42142	-0.753151	0.451359	0.999946
ENSMUSG00000073600	Prob1	400.126	0.0762499	0.262638	0.290323	0.771569	0.999946
ENSMUSG00000073607	Gm10548	1.66611	-0.139598	1.20477	-0.115871	0.907754	0.999946
ENSMUSG00000073608	Gal3st2c	3.91753	0.258742	0.659293	0.392455	0.694722	0.999946
ENSMUSG00000073609	D2hgdh	332.858	-0.0787684	0.151865	-0.518674	0.603988	0.999946
ENSMUSG00000073616	Cops9	634.99	0.0133369	0.104544	0.127572	0.898488	0.999946
ENSMUSG00000073633	Fbxo36	281.052	-0.11527	0.148859	-0.77436	0.438718	0.999946
ENSMUSG00000073639	Rab18	2778.47	-0.162533	0.107575	-1.51088	0.13082	0.999946
ENSMUSG00000073643	Wdfy1	363.009	-0.026916	0.166688	-0.161475	0.871719	0.999946
ENSMUSG00000073647	Gm10557	139.258	0.315975	0.218145	1.44846	0.147488	0.999946
ENSMUSG00000073650	Catip	2.30609	-0.680695	0.947451	-0.718449	0.472481	0.999946
ENSMUSG00000073664	Nbeal1	743.664	-0.0337086	0.151746	-0.222138	0.824206	0.999946
ENSMUSG00000073676	Hspe1	993.629	-0.0818199	0.107734	-0.759465	0.447574	0.999946
ENSMUSG00000073678	Pgap1	317.336	0.414425	0.250097	1.65705	0.0975086	0.999946
ENSMUSG00000073680	Tmem88b	62.0807	-0.0448991	0.260169	-0.172577	0.862984	0.999946
ENSMUSG00000073684	Faap20	485.846	0.102797	0.144476	0.711514	0.476765	0.999946
ENSMUSG00000073700	Klhl21	1892.29	0.190183	0.162811	1.16813	0.242756	0.999946
ENSMUSG00000073702	Rpl31	7686.79	-0.0281503	0.11329	-0.24848	0.803763	0.999946
ENSMUSG00000073705	Cenps	31.8468	0.32093	0.330499	0.971047	0.331525	0.999946
ENSMUSG00000073716	Gm13241	3.7829	-0.0455152	1.00522	-0.0452789	0.963885	0.999946
ENSMUSG00000073722	Spata31e2	1.28269	0.0573781	1.35468	0.0423555	0.966215	0.999946
ENSMUSG00000073725	Lmbrd1	1264.15	0.0906887	0.0552535	1.64132	0.100731	0.999946
ENSMUSG00000073733	Cplane2	8.16133	-0.218568	0.457576	-0.477665	0.632889	0.999946
ENSMUSG00000073755	5730409E04Rik	311.339	0.00171651	0.0903313	0.0190024	0.984839	0.999946
ENSMUSG00000073758	Sh3d21	99.2326	0.124527	0.184132	0.676294	0.498854	0.999946
ENSMUSG00000073764	Gm12888	16.0274	1.70768	0.986527	1.731	0.083452	0.999946
ENSMUSG00000073771	Btbd19	70.3196	-0.16747	0.234827	-0.713164	0.475744	0.999946
ENSMUSG00000073775	Kti12	381.148	-7.36822e-05	0.156324	-0.000471344	0.999624	0.999946
ENSMUSG00000073791	Efcab7	81.8634	0.0318015	0.186451	0.170562	0.864568	0.999946
ENSMUSG00000073792	Alg6	698.195	-0.038491	0.124289	-0.309689	0.756798	0.999946
ENSMUSG00000073795	Spef1l	3.46028	-0.632029	0.773093	-0.817533	0.413624	0.999946
ENSMUSG00000073802	Cdkn2b	38.9976	0.0148608	0.317327	0.046831	0.962648	0.999946
ENSMUSG00000073805	Insyn2a	33.6317	-0.515707	0.277278	-1.85989	0.0629007	0.999946
ENSMUSG00000073830	Mup14	200.307	-0.117255	0.765381	-0.153198	0.878242	0.999946
ENSMUSG00000073834	Mup11	280.113	0.00988284	0.637768	0.015496	0.987636	0.999946
ENSMUSG00000073838	Tufm	1207.34	0.0862404	0.112211	0.768555	0.442157	0.999946
ENSMUSG00000073842	Mup7	868.441	0.41557	0.662222	0.627538	0.530307	0.999946
ENSMUSG00000073856	Iqck	93.5796	-0.148115	0.195973	-0.755791	0.449775	0.999946
ENSMUSG00000073876	Il11ra3	74.1351	-0.317424	1.40159	-0.226474	0.820833	0.999946
ENSMUSG00000073877	Ccl27al	2.86728	-0.30676	1.36162	-0.225291	0.821753	0.999946
ENSMUSG00000073878	Ccl21f	2.85615	-2.17522	2.05406	-1.05899	0.289606	0.999946
ENSMUSG00000073879	Gm54215	3.83244	-1.13679	1.36145	-0.834984	0.403727	0.999946
ENSMUSG00000073888	Ccl27a	138.595	0.125246	0.214351	0.584303	0.559016	0.999946
ENSMUSG00000073889	Il11ra1	1087.67	0.0460134	0.144081	0.319357	0.749456	0.999946
ENSMUSG00000073902	Gvin3	11.3681	-0.387632	0.846136	-0.45812	0.646866	0.999946
ENSMUSG00000073910	Mob3b	347.212	-0.0541388	0.123752	-0.437479	0.661764	0.999946
ENSMUSG00000073940	Hbb-bt	163.862	0.212478	0.461024	0.460882	0.644883	0.999946
ENSMUSG00000073968	Trim68	730.672	0.0504341	0.189987	0.26546	0.790655	0.999946
ENSMUSG00000073982	Rhog	454.445	0.116336	0.1584	0.734448	0.462676	0.999946
ENSMUSG00000073987	Ggh	2140.32	-0.225294	0.21763	-1.03522	0.300568	0.999946
ENSMUSG00000073988	Ttpa	127.76	-0.191146	0.246129	-0.776611	0.437388	0.999946
ENSMUSG00000074004	B3gnt6	12535.2	0.0939962	0.168327	0.558415	0.576561	0.999946
ENSMUSG00000074006	Omp	40.0579	0.365015	0.462648	0.788969	0.43013	0.999946
ENSMUSG00000074030	Exoc8	562.681	-0.0270106	0.147966	-0.182545	0.855155	0.999946
ENSMUSG00000074034	Gm5921	2.19712	1.26402	0.868985	1.4546	0.145781	0.999946
ENSMUSG00000074037	Mc1r	1.2004	-2.01816	1.61048	-1.25314	0.210155	0.999946
ENSMUSG00000074063	Osgin1	320.992	0.37791	0.181265	2.08485	0.0370828	0.999946
ENSMUSG00000074064	Mlycd	1007.58	0.0619599	0.119703	0.517614	0.604728	0.999946
ENSMUSG00000074071	Fam169b	7.82373	-0.419536	0.53109	-0.789952	0.429556	0.999946
ENSMUSG00000074088	Snrnp40	452.065	0.0671931	0.107908	0.622692	0.533487	0.999946
ENSMUSG00000074093	Svip	710.804	0.0868332	0.0989778	0.8773	0.380324	0.999946
ENSMUSG00000074102	Rbm15b	752.09	-0.0106666	0.19146	-0.0557119	0.955571	0.999946
ENSMUSG00000074115	Saa1	308.354	0.503755	0.377483	1.33451	0.182036	0.999946
ENSMUSG00000074121	Ntf5	88.93	-0.112964	0.149316	-0.756543	0.449324	0.999946
ENSMUSG00000074129	Rpl13a	28127.2	-0.000524913	0.143768	-0.00365111	0.997087	0.999946
ENSMUSG00000074141	Il4i1	20.8038	-0.17813	0.421801	-0.422308	0.6728	0.999946
ENSMUSG00000074151	Nlrc5	98.1448	0.496258	0.374782	1.32413	0.185461	0.999946
ENSMUSG00000074158	Zfp976	93.7439	-0.186392	0.188689	-0.987826	0.323238	0.999946
ENSMUSG00000074165	Zfp788	153.023	-0.214098	0.137775	-1.55397	0.120192	0.999946
ENSMUSG00000074166	AW146154	176.807	0.0244831	0.150653	0.162513	0.870902	0.999946
ENSMUSG00000074170	Plekhf1	580.674	0.172879	0.119958	1.44116	0.14954	0.999946
ENSMUSG00000074179	Gsta5	8.08586	0.665153	0.60562	1.0983	0.272073	0.999946
ENSMUSG00000074182	Znhit6	206.505	0.0350245	0.111415	0.314361	0.753247	0.999946
ENSMUSG00000074183	Gsta1	24.5971	-0.173617	0.541052	-0.320888	0.748296	0.999946
ENSMUSG00000074194	Zfp791	279.599	0.314388	0.238396	1.31877	0.187248	0.999946
ENSMUSG00000074207	Adh1	5578.71	0.0310286	0.141149	0.219829	0.826004	0.999946
ENSMUSG00000074211	Sdhaf1	270.318	-0.135459	0.13269	-1.02087	0.307315	0.999946
ENSMUSG00000074212	Dnajb14	726.283	0.0493964	0.0989503	0.499204	0.617636	0.999946
ENSMUSG00000074215	Gm10643	11.4936	0.0166916	0.43292	0.0385557	0.969245	0.999946
ENSMUSG00000074217	Misp3	7.98565	-0.108868	0.886418	-0.122818	0.902252	0.999946
ENSMUSG00000074218	Cox7a1	131.078	0.054498	0.179118	0.304258	0.760931	0.999946
ENSMUSG00000074220	Zfp382	7.14929	-0.045604	0.51278	-0.0889349	0.929134	0.999946
ENSMUSG00000074221	Zfp568	173.828	0.0378202	0.181393	0.208499	0.834839	0.999946
ENSMUSG00000074224	Wdr87-ps	1.26699	0.315145	1.49718	0.210493	0.833283	0.999946
ENSMUSG00000074227	Spint2	22842.9	-0.0232454	0.106016	-0.219263	0.826445	0.999946
ENSMUSG00000074238	Ap1ar	1350.4	-0.068283	0.115105	-0.593226	0.55303	0.999946
ENSMUSG00000074240	Cib3	325.336	-0.240744	0.248927	-0.967126	0.333481	0.999946
ENSMUSG00000074247	Dda1	941.655	0.00125923	0.148402	0.00848528	0.99323	0.999946
ENSMUSG00000074250	Gm10653	5.7578	-0.267983	0.823041	-0.3256	0.744727	0.999946
ENSMUSG00000074254	Cyp2a4	17.9207	0.248964	0.757065	0.328854	0.742266	0.999946
ENSMUSG00000074259	Gramd2a	42.0741	0.398748	0.347196	1.14848	0.25077	0.999946
ENSMUSG00000074264	Amy1	19511.9	-0.582569	0.336279	-1.7324	0.0832033	0.999946
ENSMUSG00000074268	Amy2a5	20312	0.220656	0.489985	0.450332	0.652471	0.999946
ENSMUSG00000074269	Rec114	4.44667	-0.252718	0.645116	-0.391741	0.69525	0.999946
ENSMUSG00000074272	Ceacam1	5925.64	0.0267435	0.115951	0.230645	0.817591	0.999946
ENSMUSG00000074277	Phldb3	142.317	-0.0780854	0.162446	-0.480686	0.630739	0.999946
ENSMUSG00000074280	Gm6166	12.4481	0.12996	1.3418	0.0968549	0.922842	0.999946
ENSMUSG00000074282	Zfp94	67.3558	0.214506	0.175724	1.2207	0.222199	0.999946
ENSMUSG00000074283	Zfp109	50.6268	0.0908515	0.256797	0.353788	0.723498	0.999946
ENSMUSG00000074300	Smim31	502.881	-0.0642449	0.162566	-0.395192	0.692701	0.999946
ENSMUSG00000074305	Peak1	219.98	0.0668598	0.167585	0.398961	0.689922	0.999946
ENSMUSG00000074336	Apoc4	71.6041	0.203668	0.362387	0.562017	0.574104	0.999946
ENSMUSG00000074340	Ovgp1	33.4127	0.110397	0.332719	0.331802	0.740038	0.999946
ENSMUSG00000074342	I830077J02Rik	13.4851	0.108391	0.528416	0.205124	0.837475	0.999946
ENSMUSG00000074345	Tnfaip8l3	1.87881	-0.861305	1.03952	-0.828561	0.407353	0.999946
ENSMUSG00000074358	Ccdc61	372.211	0.0299637	0.0786876	0.380793	0.703357	0.999946
ENSMUSG00000074359	Psg23	57.9863	-1.53186	0.784868	-1.95174	0.0509686	0.999946
ENSMUSG00000074361	C5ar2	21.5643	-0.324781	0.66783	-0.486322	0.626739	0.999946
ENSMUSG00000074364	Ehd2	1231.96	-0.381088	0.178475	-2.13525	0.032741	0.999946
ENSMUSG00000074377	Sult2a4	5.59879	-1.92514	1.14172	-1.68618	0.091762	0.999946
ENSMUSG00000074384	AI429214	56.1982	0.0606759	0.43825	0.13845	0.889885	0.999946
ENSMUSG00000074403	H3c13	4.71028	0.20095	0.704714	0.285151	0.775529	0.999946
ENSMUSG00000074405	Zfp865	545.948	-0.0466169	0.113807	-0.409615	0.682088	0.999946
ENSMUSG00000074406	Zfp628	293.558	-0.00366375	0.170022	-0.0215486	0.982808	0.999946
ENSMUSG00000074412	Gm10689	4.58896	-0.00239071	0.593272	-0.0040297	0.996785	0.999946
ENSMUSG00000074417	Pira12	31.4936	-0.547065	0.570982	-0.958114	0.338005	0.999946
ENSMUSG00000074419	Pira13	5.47783	-2.49049	1.08363	-2.29829	0.0215455	0.999946
ENSMUSG00000074457	S100a16	2216.77	-0.0306616	0.165835	-0.184892	0.853314	0.999946
ENSMUSG00000074472	Zfp872	35.3482	0.668112	0.584465	1.14312	0.25299	0.999946
ENSMUSG00000074476	Spc24	34.263	-0.307199	0.430239	-0.714019	0.475216	0.999946
ENSMUSG00000074479	Rtraf-ps	3.62734	0.150534	1.22194	0.123193	0.901954	0.999946
ENSMUSG00000074480	Mex3a	115.787	0.0109077	0.182231	0.0598564	0.95227	0.999946
ENSMUSG00000074483	Bglap	4.4053	0.858071	0.842639	1.01831	0.308529	0.999946
ENSMUSG00000074486	Bglap2	14.5681	0.388804	0.81468	0.477247	0.633186	0.999946
ENSMUSG00000074489	Bglap3	3834.15	0.15582	0.781516	0.199382	0.841964	0.999946
ENSMUSG00000074491	Clec4g	7.39527	0.250101	0.476585	0.524777	0.599738	0.999946
ENSMUSG00000074500	Zfp558	15.8822	0.28594	0.37549	0.761513	0.446351	0.999946
ENSMUSG00000074505	Fat3	6.13239	-1.19717	0.937077	-1.27756	0.201404	0.999946
ENSMUSG00000074506	Gm10705	263.872	-0.0544185	0.232639	-0.233918	0.815048	0.999946
ENSMUSG00000074513	Arfip1	1030.74	-0.232637	0.163976	-1.41872	0.155979	0.999946
ENSMUSG00000074519	Zfp971	48.4613	0.009093	0.238525	0.0381218	0.969591	0.999946
ENSMUSG00000074521	Zfp1003	88.7764	-0.0946968	0.251158	-0.377041	0.706143	0.999946
ENSMUSG00000074527	Gm14296	179.763	-0.0374403	0.748364	-0.0500295	0.960099	0.999946
ENSMUSG00000074529	Zfp972	14.8445	-0.582425	0.582844	-0.999282	0.317658	0.999946
ENSMUSG00000074547	Rps8-ps4	1.72277	-0.103581	1.42821	-0.0725252	0.942184	0.999946
ENSMUSG00000074569	Gcnt7	2.18056	-0.172756	0.963155	-0.179365	0.857651	0.999946
ENSMUSG00000074570	Cass4	11.8056	-0.265303	0.403495	-0.657511	0.510852	0.999946
ENSMUSG00000074575	Kcng1	2.18649	1.50784	1.27966	1.17831	0.238672	0.999946
ENSMUSG00000074576	Mocs3	161.106	0.10853	0.19425	0.558712	0.576358	0.999946
ENSMUSG00000074577	Ripor3	66.8906	-0.0436745	0.258927	-0.168675	0.866052	0.999946
ENSMUSG00000074579	Lekr1	55.1718	0.135822	0.261905	0.518594	0.604044	0.999946
ENSMUSG00000074582	Arfgef2	2594.57	0.0172075	0.0988339	0.174106	0.861782	0.999946
ENSMUSG00000074591	Ankub1	6.17159	-0.077227	0.59151	-0.130559	0.896124	0.999946
ENSMUSG00000074604	Mgst2	18.4974	-0.117266	0.379989	-0.308603	0.757623	0.999946
ENSMUSG00000074607	Tox2	6.25227	-0.272087	0.648515	-0.419554	0.674812	0.999946
ENSMUSG00000074619	Fundc2b	5.40658	0.296637	0.639658	0.463743	0.642832	0.999946
ENSMUSG00000074622	Mafb	246.845	0.485009	0.450093	1.07758	0.281223	0.999946
ENSMUSG00000074625	Arhgap40	5.58335	0.35957	0.762631	0.471486	0.637294	0.999946
ENSMUSG00000074627	Mroh8	7.1883	-0.572973	0.540885	-1.05932	0.289452	0.999946
ENSMUSG00000074634	Tmem267	658.29	-0.351825	0.296768	-1.18552	0.235811	0.999946
ENSMUSG00000074637	Sox2	2108.33	-0.196693	0.13837	-1.4215	0.155172	0.999946
ENSMUSG00000074639	Rdh16f2	17.9875	0.453711	0.51613	0.879065	0.379366	0.999946
ENSMUSG00000074643	Cpne1	905.871	-0.0740034	0.0908794	-0.814304	0.415471	0.999946
ENSMUSG00000074646	6430550D23Rik	14.6199	-0.107365	0.366233	-0.29316	0.7694	0.999946
ENSMUSG00000074647	Fam83c	5.45891	-0.474645	0.754061	-0.629452	0.529053	0.999946
ENSMUSG00000074649	Mmp24os1	781.674	0.0500426	0.0936274	0.534487	0.593004	0.999946
ENSMUSG00000074651	Mcidas	5.2907	-0.715501	0.685247	-1.04415	0.296416	0.999946
ENSMUSG00000074652	Myh7b	11.799	0.36403	0.744744	0.488799	0.624984	0.999946
ENSMUSG00000074656	Eif2s2	3347.98	-0.0253074	0.17445	-0.14507	0.884656	0.999946
ENSMUSG00000074657	Kif5a	111.146	-0.0969365	0.460951	-0.210297	0.833436	0.999946
ENSMUSG00000074665	Bpifb4	4.69056	-0.83167	0.728311	-1.14192	0.253489	0.999946
ENSMUSG00000074671	Tspyl3	39.0794	-0.39119	0.28845	-1.35618	0.175041	0.999946
ENSMUSG00000074676	Foxs1	8.98125	0.615763	0.596048	1.03308	0.301568	0.999946
ENSMUSG00000074677	Sirpb1c	20.6431	0.0842622	0.978301	0.0861311	0.931362	0.999946
ENSMUSG00000074682	Zcchc3	215.996	-0.0244189	0.120266	-0.203041	0.839103	0.999946
ENSMUSG00000074698	Csnk2a1	2195.4	-0.0247091	0.0647328	-0.381709	0.702677	0.999946
ENSMUSG00000074715	Ccl28	15412.6	-0.174722	0.177289	-0.985521	0.324368	0.999946
ENSMUSG00000074733	Zfp950	630.146	-0.183317	0.202638	-0.90465	0.365651	0.999946
ENSMUSG00000074738	Fndc10	209.855	0.0403191	0.113091	0.356519	0.721452	0.999946
ENSMUSG00000074743	Thbd	229.234	-0.437261	0.210735	-2.07493	0.0379932	0.999946
ENSMUSG00000074748	Atxn7l3b	2062.16	-0.110798	0.108397	-1.02214	0.306712	0.999946
ENSMUSG00000074749	Kiz	649.281	0.130998	0.156087	0.839262	0.401322	0.999946
ENSMUSG00000074754	Smim26	108.731	-0.0574529	0.168753	-0.340456	0.733513	0.999946
ENSMUSG00000074766	Ism1	194.052	0.0301725	0.27106	0.111313	0.911368	0.999946
ENSMUSG00000074768	Bhmt	413.095	0.248262	0.287164	0.864533	0.387295	0.999946
ENSMUSG00000074771	Ankef1	4.40061	-0.195021	0.752094	-0.259304	0.7954	0.999946
ENSMUSG00000074781	Ube2n	1422.57	-0.0290218	0.0966724	-0.300207	0.764019	0.999946
ENSMUSG00000074785	Plxnc1	65.1016	-0.345727	0.421104	-0.821003	0.411644	0.999946
ENSMUSG00000074793	Hspa12b	56.7463	-0.12415	0.218655	-0.567788	0.570179	0.999946
ENSMUSG00000074794	Arrdc3	1230.77	0.105042	0.163704	0.641656	0.521096	0.999946
ENSMUSG00000074796	Slc4a11	193.941	0.247405	0.240824	1.02733	0.304267	0.999946
ENSMUSG00000074797	Itpa	505.073	-0.0611308	0.118609	-0.515398	0.606275	0.999946
ENSMUSG00000074800	Gm4149	7.902	0.672766	0.585289	1.14946	0.250366	0.999946
ENSMUSG00000074802	Gas2l3	57.4812	-0.392643	0.333267	-1.17816	0.238732	0.999946
ENSMUSG00000074811	Hps6	174.269	0.0450968	0.117459	0.383938	0.701025	0.999946
ENSMUSG00000074818	Pdzd7	26.2818	0.141725	0.511843	0.276891	0.781864	0.999946
ENSMUSG00000074824	Rslcan18	8.62613	-0.248448	0.444387	-0.55908	0.576107	0.999946
ENSMUSG00000074825	Itpripl1	440.993	-0.0345796	0.136278	-0.253744	0.799693	0.999946
ENSMUSG00000074826	Ramacl	18.1099	0.189678	0.301803	0.628483	0.529687	0.999946
ENSMUSG00000074829	2010315B03Rik	547.663	-0.0218059	0.128151	-0.170158	0.864886	0.999946
ENSMUSG00000074852	Hpse2	694.13	0.0729081	0.199682	0.365121	0.715021	0.999946
ENSMUSG00000074862	BC025920	48.5323	0.0329763	0.247114	0.133446	0.893841	0.999946
ENSMUSG00000074863	Platr25	113.753	-0.130373	0.189054	-0.689606	0.490442	0.999946
ENSMUSG00000074865	Zfp934	97.7649	-0.167144	0.16527	-1.01134	0.311853	0.999946
ENSMUSG00000074867	Zfp808	31.6983	-0.565442	0.267103	-2.11694	0.0342649	0.999946
ENSMUSG00000074874	Ctla2b	14.7561	0.0306885	0.484199	0.0633798	0.949464	0.999946
ENSMUSG00000074882	Cyp2c68	43.5658	0.112236	0.375527	0.298877	0.765034	0.999946
ENSMUSG00000074884	Serf2	10732.6	0.00605291	0.112395	0.0538541	0.957051	0.999946
ENSMUSG00000074886	Grk6	489.351	0.0110574	0.0770399	0.143529	0.885873	0.999946
ENSMUSG00000074890	Lcmt2	295.122	0.0647672	0.136827	0.47335	0.635964	0.999946
ENSMUSG00000074892	B3galt5	4759.72	-0.0257619	0.10918	-0.235957	0.813466	0.999946
ENSMUSG00000074896	Ifit3	98.4835	0.472926	0.668084	0.707884	0.479017	0.999946
ENSMUSG00000074899	Sptbn5	23.2589	-0.186917	0.464138	-0.402719	0.687155	0.999946
ENSMUSG00000074909	Ranbp6	181.157	-0.00820935	0.156989	-0.0522926	0.958296	0.999946
ENSMUSG00000074916	Chst14	209.01	-0.0551963	0.143481	-0.384695	0.700463	0.999946
ENSMUSG00000074918	Inafm2	467.179	-0.0398616	0.176642	-0.225663	0.821463	0.999946
ENSMUSG00000074922	Pabir1	451.31	-0.0461477	0.165792	-0.278347	0.780746	0.999946
ENSMUSG00000074923	Pak6	116.726	0.126811	0.760231	0.166806	0.867523	0.999946
ENSMUSG00000074925	Ptar1	733.664	-0.117492	0.145234	-0.808989	0.418522	0.999946
ENSMUSG00000074934	Grem1	8.48131	-1.00066	0.895096	-1.11793	0.263596	0.999946
ENSMUSG00000074971	Fibin	79.9309	-0.636593	0.260529	-2.44346	0.0145473	0.999946
ENSMUSG00000074978	Actg-ps1	21.0683	0.260033	0.340149	0.764468	0.444589	0.999946
ENSMUSG00000074994	Qser1	1570.78	0.124721	0.0856277	1.45655	0.145241	0.999946
ENSMUSG00000074997	Pin1rt1	1.44281	0.8814	1.5642	0.563484	0.573105	0.999946
ENSMUSG00000075000	Nrbf2	811.674	-0.0567418	0.116609	-0.4866	0.626542	0.999946
ENSMUSG00000075012	Fjx1	73.3879	-0.040381	0.346902	-0.116405	0.907332	0.999946
ENSMUSG00000075028	Prdm11	94.5862	0.0792849	0.182495	0.43445	0.663962	0.999946
ENSMUSG00000075033	Nxpe3	14.8591	0.164551	0.400919	0.410435	0.681487	0.999946
ENSMUSG00000075040	Zfp408	217.68	-0.0641268	0.12603	-0.508823	0.610876	0.999946
ENSMUSG00000075044	Slc22a29	8.99895	-1.80657	0.718002	-2.51611	0.0118657	0.999946
ENSMUSG00000075045	Duxf4	1.25201	-1.8914	1.66403	-1.13664	0.255688	0.999946
ENSMUSG00000075054	Yae1d1	498.677	-0.0868311	0.101109	-0.858788	0.390457	0.999946
ENSMUSG00000075122	Cd80	6.61978	-0.141654	0.498961	-0.283897	0.776489	0.999946
ENSMUSG00000075217	Fads2b	3407.64	0.182216	0.244831	0.744252	0.456724	0.999946
ENSMUSG00000075224	Lrrc55	6.3647	0.266912	0.671179	0.397677	0.690869	0.999946
ENSMUSG00000075225	Ccdc162	230.707	0.0299799	0.160762	0.186486	0.852063	0.999946
ENSMUSG00000075227	Znhit2	449.798	0.0955623	0.153852	0.62113	0.534514	0.999946
ENSMUSG00000075229	Mix23	187.22	-0.0585199	0.118774	-0.492699	0.622225	0.999946
ENSMUSG00000075232	Amd1	4800.22	0.0256445	0.174971	0.146564	0.883476	0.999946
ENSMUSG00000075254	Heg1	859.649	-0.0601685	0.077984	-0.771549	0.440381	0.999946
ENSMUSG00000075256	Cerkl	177.309	-0.316734	0.247118	-1.28171	0.199944	0.999946
ENSMUSG00000075266	Cenpw	13.1896	0.0961	0.459668	0.209064	0.834398	0.999946
ENSMUSG00000075268	Gm10819	1.47397	-0.913687	1.22654	-0.744928	0.456315	0.999946
ENSMUSG00000075270	Pde11a	3.02856	0.241485	0.74673	0.323391	0.746399	0.999946
ENSMUSG00000075271	Ift70a1	146.836	-0.123455	0.230377	-0.535881	0.592041	0.999946
ENSMUSG00000075272	Ift70a2	14.2711	-0.553795	1.18965	-0.46551	0.641567	0.999946
ENSMUSG00000075273	Ift70b	264.911	-0.0411342	0.136725	-0.300853	0.763527	0.999946
ENSMUSG00000075279	Mrpl23-ps1	809.604	0.0844988	0.0990531	0.853065	0.393623	0.999946
ENSMUSG00000075284	Wipf1	217.322	-0.196218	0.230195	-0.8524	0.393992	0.999946
ENSMUSG00000075289	Carns1	17.0749	-0.338609	0.347656	-0.973978	0.330068	0.999946
ENSMUSG00000075296	Aldh3b2	260.587	1.14525	0.453528	2.52519	0.0115635	0.999946
ENSMUSG00000075297	H60b	2.11928	-1.27966	1.83289	-0.698162	0.485076	0.999946
ENSMUSG00000075302	Erich2	66.0293	-0.0280091	0.273177	-0.102531	0.918335	0.999946
ENSMUSG00000075304	Sp5	17.2336	-0.749854	0.410065	-1.82862	0.0674562	0.999946
ENSMUSG00000075307	Klhl41	5.98568	-0.173661	0.587524	-0.295581	0.76755	0.999946
ENSMUSG00000075316	Scn9a	5.26886	-1.78306	1.41255	-1.2623	0.206841	0.999946
ENSMUSG00000075318	Scn2a	7.96192	-0.339589	0.592976	-0.572687	0.566857	0.999946
ENSMUSG00000075324	Fign	17.8565	-0.244118	0.334102	-0.73067	0.464981	0.999946
ENSMUSG00000075327	Zbtb2	346.339	0.124076	0.120944	1.02589	0.304942	0.999946
ENSMUSG00000075334	Rprm	1.35324	-0.752598	1.24294	-0.605499	0.544848	0.999946
ENSMUSG00000075359	Gm20775	18.215	-1.14971	2.66022	-0.432187	0.665606	0.999946
ENSMUSG00000075376	Rc3h2	545.671	-0.111769	0.109372	-1.02192	0.306821	0.999946
ENSMUSG00000075391	Glo1-ps	44.5401	0.339567	1.52974	0.221977	0.824332	0.999946
ENSMUSG00000075408	Smim41	1.59386	1.90731	1.60141	1.19102	0.233644	0.999946
ENSMUSG00000075410	Prcd	4.89154	-0.527444	0.539716	-0.977262	0.328439	0.999946
ENSMUSG00000075415	Fnbp1	1091.26	0.0222768	0.169079	0.131754	0.895179	0.999946
ENSMUSG00000075419	Dolk	358.296	-0.0493541	0.101422	-0.486619	0.626528	0.999946
ENSMUSG00000075420	Erln	6.70945	0.934011	0.673858	1.38606	0.165727	0.999946
ENSMUSG00000075467	Dnlz	790.403	0.0655229	0.100227	0.653742	0.513278	0.999946
ENSMUSG00000075470	Alg10b	1172.82	-0.0820199	0.129818	-0.631808	0.527512	0.999946
ENSMUSG00000075478	Slitrk1	5.91734	-1.18267	1.04155	-1.13549	0.256169	0.999946
ENSMUSG00000075486	Commd6	889.576	-0.0141525	0.0948371	-0.149229	0.881373	0.999946
ENSMUSG00000075502	Kbtbd6	2.94372	0.152757	0.866226	0.176347	0.860021	0.999946
ENSMUSG00000075517	Cyp2d37-ps	1.71609	0.192752	0.957064	0.201399	0.840386	0.999946
ENSMUSG00000075528	Aarsd1	449.403	-0.0336856	0.114089	-0.295257	0.767798	0.999946
ENSMUSG00000075543	Urad	3.02383	-0.426081	0.747285	-0.570172	0.568561	0.999946
ENSMUSG00000075551	Cyp3a41a	39.2858	0.171485	0.614527	0.279052	0.780205	0.999946
ENSMUSG00000075552	Cyp3a41b	1.20707	-3.69133	3.02684	-1.21953	0.222643	0.999946
ENSMUSG00000075569	Rsph10b	6.81831	0.115137	0.541064	0.212797	0.831485	0.999946
ENSMUSG00000075588	Hoxb2	2.3855	-1.63168	0.981156	-1.66302	0.0963094	0.999946
ENSMUSG00000075590	Nrbp2	2967.46	-0.112573	0.10953	-1.02778	0.304055	0.999946
ENSMUSG00000075592	Nynrin	150.831	-0.132692	0.144404	-0.918894	0.358151	0.999946
ENSMUSG00000075593	Gal3st4	22.009	-0.265009	0.271818	-0.97495	0.329585	0.999946
ENSMUSG00000075595	Zfp652	2165.2	0.15719	0.0901965	1.74275	0.0813779	0.999946
ENSMUSG00000075600	Zc3h3	240.74	0.00108412	0.284477	0.00381092	0.996959	0.999946
ENSMUSG00000075602	Ly6a	1050.85	0.189989	0.765495	0.248191	0.803987	0.999946
ENSMUSG00000075700	Selenot	2824.09	-0.0789688	0.0875932	-0.901541	0.367301	0.999946
ENSMUSG00000075701	Selenos	3362.67	-0.0237397	0.153326	-0.154832	0.876954	0.999946
ENSMUSG00000075702	Selenom	1381.59	-0.0288645	0.167771	-0.172047	0.863401	0.999946
ENSMUSG00000075703	Selenoi	907.796	-0.133958	0.156349	-0.856791	0.39156	0.999946
ENSMUSG00000075704	Txnrd2	174.573	0.0737525	0.126871	0.581319	0.561026	0.999946
ENSMUSG00000075705	Msrb1	2026.95	0.120217	0.136885	0.878237	0.379815	0.999946
ENSMUSG00000075706	Gpx4	3720.1	0.171181	0.184344	0.928595	0.353099	0.999946
ENSMUSG00000076431	Sox4	771.138	-0.0617472	0.257379	-0.239908	0.810402	0.999946
ENSMUSG00000076432	Ywhaq	11079.3	-0.0984582	0.0963326	-1.02207	0.30675	0.999946
ENSMUSG00000076433	Cep295nl	5.96988	0.723699	0.84051	0.861024	0.389225	0.999946
ENSMUSG00000076434	Wfdc3	6.8551	0.180967	0.628711	0.287838	0.773471	0.999946
ENSMUSG00000076435	Acsf2	732.902	0.258063	0.293269	0.879952	0.378885	0.999946
ENSMUSG00000076437	Selenoh	440.381	-0.0593125	0.125247	-0.473566	0.635809	0.999946
ENSMUSG00000076441	Ass1	1250.7	0.0505621	0.202855	0.249252	0.803166	0.999946
ENSMUSG00000076490	Trbc1	16.0264	-0.421128	0.460191	-0.915115	0.360131	0.999946
ENSMUSG00000076498	Trbc2	17.9326	-0.796794	0.349344	-2.28083	0.0225586	0.999946
ENSMUSG00000076508	Igkv17-127	14.8206	-1.61456	1.13213	-1.42613	0.15383	0.999946
ENSMUSG00000076514	Igkv17-121	45.7392	-2.64165	1.26127	-2.09443	0.0362213	0.999946
ENSMUSG00000076523	Igkv15-103	12.92	1.52685	1.14776	1.33029	0.183424	0.999946
ENSMUSG00000076532	Igkv4-91	23.4891	3.65984	1.71557	2.13331	0.0328993	0.999946
ENSMUSG00000076534	Igkv12-89	7.37578	0.573887	2.90232	0.197734	0.843253	0.999946
ENSMUSG00000076538	Igkv13-84	7.64287	-0.235468	2.58013	-0.091262	0.927284	0.999946
ENSMUSG00000076540	Igkv4-80	1.88043	0.522243	1.72505	0.302741	0.762087	0.999946
ENSMUSG00000076543	Igkv4-74	9.73764	1.70549	1.18829	1.43525	0.151216	0.999946
ENSMUSG00000076549	Igkv4-68	26.8656	1.46932	1.38518	1.06074	0.288809	0.999946
ENSMUSG00000076552	Igkv4-61	36.5216	-0.18095	1.32102	-0.136977	0.891049	0.999946
ENSMUSG00000076555	Igkv4-57-1	4.31225	-0.344597	1.71993	-0.200355	0.841203	0.999946
ENSMUSG00000076562	Igkv4-50	3.58806	-0.573836	1.6881	-0.339931	0.733909	0.999946
ENSMUSG00000076563	Igkv5-48	93.7067	-2.96398	1.63372	-1.81426	0.0696379	0.999946
ENSMUSG00000076564	Igkv12-46	28.4157	0.231219	0.804911	0.28726	0.773913	0.999946
ENSMUSG00000076570	Igkv12-38	4.31738	0.713678	1.63124	0.437505	0.661745	0.999946
ENSMUSG00000076576	Igkv6-32	117.43	0.265933	1.43053	0.185898	0.852525	0.999946
ENSMUSG00000076577	Igkv8-30	25.4998	0.0630316	0.790957	0.0796903	0.936484	0.999946
ENSMUSG00000076580	Igkv8-27	18.815	-3.15176	1.29505	-2.4337	0.0149456	0.999946
ENSMUSG00000076586	Igkv8-21	22.9302	2.29291	1.11894	2.04919	0.0404437	0.999946
ENSMUSG00000076587	Igkv6-20	12.22	1.37178	1.44352	0.950303	0.341958	0.999946
ENSMUSG00000076596	Igkv3-10	13.6315	0.60346	1.996	0.302335	0.762397	0.999946
ENSMUSG00000076598	Igkv3-7	9.0801	-0.343879	1.1695	-0.294041	0.768727	0.999946
ENSMUSG00000076609	Igkc	2647.72	0.207552	0.550565	0.37698	0.706189	0.999946
ENSMUSG00000076612	Ighg2c	12.4826	1.25577	0.773382	1.62374	0.104432	0.999946
ENSMUSG00000076613	Ighg2b	59.7577	0.633641	0.594459	1.06591	0.286463	0.999946
ENSMUSG00000076614	Ighg1	23.0487	1.52863	0.964078	1.58559	0.112833	0.999946
ENSMUSG00000076617	Ighm	192.749	0.0161079	0.295272	0.0545528	0.956495	0.999946
ENSMUSG00000076652	Ighv7-3	9.40453	-1.54221	1.26536	-1.21879	0.222922	0.999946
ENSMUSG00000076665	Ighv7-1	2.21495	0.754641	1.63321	0.462061	0.644038	0.999946
ENSMUSG00000076666	Ighv14-4	4.78905	2.07257	2.06963	1.00142	0.316625	0.999946
ENSMUSG00000076668	Ighv7-4	2.02021	-1.49946	1.89586	-0.790909	0.428997	0.999946
ENSMUSG00000076672	Ighv3-6	14.9262	0.443975	0.914851	0.485298	0.627465	0.999946
ENSMUSG00000076677	Ighv6-3	4.64505	0.690556	1.46475	0.47145	0.63732	0.999946
ENSMUSG00000076680	Ighv6-6	20.5905	-0.70601	1.61497	-0.437167	0.661991	0.999946
ENSMUSG00000076710	Ighv1-49	1.30075	3.85235	3.02571	1.27321	0.202945	0.999946
ENSMUSG00000076731	Ighv8-12	46.2945	0.50697	1.59112	0.318624	0.750011	0.999946
ENSMUSG00000076746	Trgv6	1.1791	1.8435	1.6364	1.12656	0.259931	0.999946
ENSMUSG00000076749	Trgc1	3.30551	-0.220668	0.885277	-0.249264	0.803156	0.999946
ENSMUSG00000076757	Trgc4	2.61236	-2.43492	1.02767	-2.36935	0.0178193	0.999946
ENSMUSG00000076867	Trdv4	1.18516	0.0234259	1.6272	0.0143964	0.988514	0.999946
ENSMUSG00000076928	Trac	5.9808	-0.806992	0.784156	-1.02912	0.303422	0.999946
ENSMUSG00000076937	Iglc2	51.9022	-1.20673	0.706939	-1.70698	0.0878262	0.999946
ENSMUSG00000076939	Iglv3	2.03093	-0.613474	1.11934	-0.548066	0.583646	0.999946
ENSMUSG00000077450	Rab11b	2303.67	-0.0211575	0.0942243	-0.224544	0.822334	0.999946
ENSMUSG00000078125	Gm10916	2.61822	-0.101732	0.751028	-0.135457	0.892251	0.999946
ENSMUSG00000078126	Rpl23a-ps3	1.97261	-1.07393	0.922397	-1.16428	0.244311	0.999946
ENSMUSG00000078128	Gm2178	1.31264	-0.0182208	1.06668	-0.0170817	0.986371	0.999946
ENSMUSG00000078129	Actl10	1.43766	-1.28	1.23675	-1.03497	0.300685	0.999946
ENSMUSG00000078134	Srsf3-ps	7.761	-0.0603536	1.0117	-0.0596559	0.95243	0.999946
ENSMUSG00000078139	AK157302	38.2825	-1.20782	2.1476	-0.562406	0.57384	0.999946
ENSMUSG00000078144	Capns2	70.0775	-0.406557	1.34465	-0.302352	0.762384	0.999946
ENSMUSG00000078153	Psme2b	7.89335	0.504523	0.808906	0.623711	0.532818	0.999946
ENSMUSG00000078154	Cdk2ap1rt	6.19477	0.84748	0.78882	1.07436	0.282659	0.999946
ENSMUSG00000078157	Fem1al	1.83884	-2.17671	1.01492	-2.14471	0.0319763	0.999946
ENSMUSG00000078161	Erich3	2.073	0.27126	0.989775	0.274063	0.784037	0.999946
ENSMUSG00000078173	Lenep	3.50816	1.11388	1.3065	0.852571	0.393897	0.999946
ENSMUSG00000078180	Gm20900	1.61726	1.2096	1.35491	0.892755	0.371988	0.999946
ENSMUSG00000078184	Rbm8a2	5.80215	0.134823	0.528266	0.255217	0.798555	0.999946
ENSMUSG00000078185	Chml	168.542	0.226023	0.166765	1.35534	0.17531	0.999946
ENSMUSG00000078193	Rpl35rt	4.57995	0.245733	0.597203	0.411473	0.680725	0.999946
ENSMUSG00000078201	Tmem203	470.331	0.0161678	0.123639	0.130767	0.89596	0.999946
ENSMUSG00000078202	Nrarp	73.1057	0.286533	0.182009	1.57428	0.115423	0.999946
ENSMUSG00000078234	Klhdc7a	8643.85	0.0371422	0.12999	0.285732	0.775083	0.999946
ENSMUSG00000078238	Gm12854	2.29289	2.16108	1.07931	2.00227	0.0452552	0.999946
ENSMUSG00000078240	Rpl27rt	5.4319	-0.146869	0.534539	-0.274758	0.783502	0.999946
ENSMUSG00000078249	Hmga1b	103.242	-0.552207	1.20942	-0.456589	0.647966	0.999946
ENSMUSG00000078300	Gm2606	1.31243	-1.1798	1.56672	-0.753038	0.451427	0.999946
ENSMUSG00000078317	F8a	486.427	-0.00331265	0.133871	-0.0247451	0.980258	0.999946
ENSMUSG00000078348	Sf3b5	1031.5	0.0152593	0.180239	0.084661	0.932531	0.999946
ENSMUSG00000078350	Smim1	505.766	0.0793685	0.0960648	0.826198	0.408692	0.999946
ENSMUSG00000078377	Gm4294	5.67027	-0.584697	2.90749	-0.2011	0.84062	0.999946
ENSMUSG00000078427	Sarnp	481.086	0.0125123	0.120839	0.103545	0.917531	0.999946
ENSMUSG00000078429	Ctdsp2	3423.63	-0.0127451	0.198284	-0.0642772	0.948749	0.999946
ENSMUSG00000078435	AU041133	60.9587	-0.00368528	0.23854	-0.0154493	0.987674	0.999946
ENSMUSG00000078439	Smim24	25.6564	-0.244753	0.748871	-0.326829	0.743797	0.999946
ENSMUSG00000078440	Dohh	760.753	0.200989	0.109839	1.82985	0.0672724	0.999946
ENSMUSG00000078451	Ppil6	9.29919	-0.486163	0.424701	-1.14472	0.252325	0.999946
ENSMUSG00000078452	Raet1d	1.18773	-1.13577	1.60646	-0.707002	0.479565	0.999946
ENSMUSG00000078453	Abracl	720.702	-0.0749842	0.102876	-0.728877	0.466077	0.999946
ENSMUSG00000078480	Mrpl48-ps	40.6809	-0.330398	1.65254	-0.199933	0.841533	0.999946
ENSMUSG00000078485	Plekhn1	982.498	0.00419677	0.128122	0.0327561	0.973869	0.999946
ENSMUSG00000078486	Perm1	139.033	-0.309227	0.179644	-1.72133	0.0851904	0.999946
ENSMUSG00000078490	Cfap74	12.2996	0.495356	0.648181	0.764224	0.444734	0.999946
ENSMUSG00000078495	Zfp984	231.65	0.304143	0.690666	0.440362	0.659675	0.999946
ENSMUSG00000078496	Zfp982	36.6101	-0.15219	0.309964	-0.490992	0.623432	0.999946
ENSMUSG00000078497	Zfp978	3.41608	-0.572791	0.866887	-0.660745	0.508776	0.999946
ENSMUSG00000078502	Zfp268	63.1661	-1.57044	0.651453	-2.41067	0.0159233	0.999946
ENSMUSG00000078503	Zfp990	75.7649	-1.14367	1.66252	-0.687914	0.491507	0.999946
ENSMUSG00000078504	Aadacl4fm5	1.18218	0.0925256	2.17992	0.0424446	0.966144	0.999946
ENSMUSG00000078515	Ddi2	5727.21	0.154731	0.129358	1.19614	0.231641	0.999946
ENSMUSG00000078517	Emc1	628.654	-0.124605	0.118009	-1.05589	0.291018	0.999946
ENSMUSG00000078520	Cela3a	1.32413	2.15578	1.38427	1.55734	0.11939	0.999946
ENSMUSG00000078521	Aunip	3.5215	-0.123237	0.841095	-0.146519	0.883512	0.999946
ENSMUSG00000078532	Nkain1	4.80021	-0.54478	0.61388	-0.887437	0.374844	0.999946
ENSMUSG00000078546	Zfp995	57.7932	-0.182564	0.269738	-0.676818	0.498521	0.999946
ENSMUSG00000078552	Dcdc2b	12.6629	0.130922	0.396879	0.329878	0.741492	0.999946
ENSMUSG00000078554	Fam229a	1.46832	-0.196167	1.23548	-0.158778	0.873844	0.999946
ENSMUSG00000078566	Bnip3	832.249	0.0946653	0.104993	0.901633	0.367252	0.999946
ENSMUSG00000078570	1110065P20Rik	557.603	0.0141198	0.166149	0.0849826	0.932275	0.999946
ENSMUSG00000078572	Ndufaf8	221	-0.124608	0.103326	-1.20597	0.227829	0.999946
ENSMUSG00000078576	Gm12886	1.28516	-0.362974	1.89175	-0.191872	0.847842	0.999946
ENSMUSG00000078578	Ube2d3	5737.51	-0.00557888	0.0967538	-0.0576606	0.954019	0.999946
ENSMUSG00000078580	Zfp764l1	123.122	0.0976314	0.125185	0.7799	0.43545	0.999946
ENSMUSG00000078584	AU022252	284.735	0.106662	0.10118	1.05418	0.2918	0.999946
ENSMUSG00000078588	Ccdc24	9.39733	0.278547	0.745652	0.373562	0.70873	0.999946
ENSMUSG00000078592	Gm4609	1.52602	0.0840035	1.12157	0.0748982	0.940296	0.999946
ENSMUSG00000078597	Cyp4a12b	3.76756	-0.312237	0.817391	-0.381992	0.702467	0.999946
ENSMUSG00000078599	Skint8	25.9605	0.36183	1.02509	0.352974	0.724108	0.999946
ENSMUSG00000078606	Gvin2	76.8125	-0.359128	0.349516	-1.0275	0.304185	0.999946
ENSMUSG00000078607	1810010H24Rik	112.686	0.322917	0.221383	1.45864	0.144665	0.999946
ENSMUSG00000078612	Fyb2	137.966	0.159294	0.204126	0.78037	0.435173	0.999946
ENSMUSG00000078616	Trim30c	2.26649	0.12383	0.853094	0.145154	0.884589	0.999946
ENSMUSG00000078619	Smarcd2	1872.27	0.0920123	0.0949551	0.969009	0.332541	0.999946
ENSMUSG00000078622	Ccdc47	2882.74	-0.0189848	0.125328	-0.151481	0.879596	0.999946
ENSMUSG00000078630	Tomt	10.0547	-0.228659	0.435882	-0.52459	0.599868	0.999946
ENSMUSG00000078636	Gm7336	590.211	0.0634521	0.702743	0.090292	0.928055	0.999946
ENSMUSG00000078650	G6pc1	27.5127	0.716707	0.625486	1.14584	0.251861	0.999946
ENSMUSG00000078651	Aoc2	77.273	0.195604	0.296628	0.659425	0.509623	0.999946
ENSMUSG00000078652	Psme3	1425.48	0.0906379	0.110734	0.81852	0.41306	0.999946
ENSMUSG00000078653	Cntd1	8.73495	-0.36795	0.543472	-0.677035	0.498384	0.999946
ENSMUSG00000078656	Vps25	1411.18	0.0355216	0.0920262	0.385995	0.699501	0.999946
ENSMUSG00000078670	Fam174b	3381.17	0.0764717	0.104869	0.729213	0.465872	0.999946
ENSMUSG00000078671	Chd2	1327.74	0.126764	0.168377	0.752857	0.451536	0.999946
ENSMUSG00000078672	Mup20	334.44	0.750803	0.661121	1.13565	0.256102	0.999946
ENSMUSG00000078673	Mup19	178.231	-0.0813891	1.0044	-0.0810325	0.935416	0.999946
ENSMUSG00000078674	Mup18	164.498	-0.213673	1.30013	-0.164348	0.869458	0.999946
ENSMUSG00000078675	Mup16	40.0551	0.228464	0.43647	0.523436	0.600671	0.999946
ENSMUSG00000078676	Casc3	950.477	-0.0125954	0.107955	-0.116673	0.907119	0.999946
ENSMUSG00000078681	Tm2d3	462.379	0.00967697	0.108854	0.0888983	0.929163	0.999946
ENSMUSG00000078683	Mup1	839.468	2.01349	0.893056	2.25461	0.0241577	0.999946
ENSMUSG00000078684	5830417I10Rik	533.764	0.101659	0.14835	0.685269	0.493174	0.999946
ENSMUSG00000078686	Mup9	664.263	1.81153	0.870555	2.08089	0.0374436	0.999946
ENSMUSG00000078688	Mup2	20.6099	0.846155	0.592223	1.42878	0.153069	0.999946
ENSMUSG00000078689	Mup6	1329.42	-0.302402	0.359165	-0.841958	0.399812	0.999946
ENSMUSG00000078695	Cisd3	165.246	0.0694764	0.318682	0.218012	0.82742	0.999946
ENSMUSG00000078713	Tomm5	1410.42	-0.0537083	0.125125	-0.429238	0.66775	0.999946
ENSMUSG00000078716	Tmem8b	173.503	-0.0613393	0.17456	-0.351395	0.725292	0.999946
ENSMUSG00000078735	Il11ra2	7.13947	1.74405	2.90893	0.599551	0.548806	0.999946
ENSMUSG00000078747	Gm20878	19.5217	0.00301894	0.943124	0.003201	0.997446	0.999946
ENSMUSG00000078759	Scgb1b7	70.3497	4.51226	1.68687	2.67494	0.00747427	0.999946
ENSMUSG00000078762	Haus5	147.672	-0.0556541	0.186756	-0.298005	0.765699	0.999946
ENSMUSG00000078763	Slfn1	16.1678	-0.255875	0.853183	-0.299906	0.764249	0.999946
ENSMUSG00000078765	U2af1l4	401.459	-0.102571	0.0935548	-1.09637	0.272917	0.999946
ENSMUSG00000078768	Zfp566	75.9266	-0.0286054	0.17129	-0.167	0.86737	0.999946
ENSMUSG00000078771	Evi2a	108.17	0.0986707	0.480882	0.205187	0.837426	0.999946
ENSMUSG00000078773	Rad54b	13.74	-0.692801	0.617847	-1.12131	0.262154	0.999946
ENSMUSG00000078776	Fcgbpl1	4.312	-0.946019	0.670632	-1.41064	0.158351	0.999946
ENSMUSG00000078779	Zfp59	122.333	-0.0147156	0.141291	-0.104151	0.917049	0.999946
ENSMUSG00000078780	Gm5150	3.82446	0.536533	1.27866	0.419605	0.674774	0.999946
ENSMUSG00000078783	Sirpd	1.66809	-0.473102	1.36369	-0.346928	0.728645	0.999946
ENSMUSG00000078784	Rbis	421.55	0.00408277	0.183579	0.0222399	0.982257	0.999946
ENSMUSG00000078786	Actmap	274.369	-0.132476	0.121439	-1.09089	0.275321	0.999946
ENSMUSG00000078787	Cyp2t4	2.08497	0.363832	0.912825	0.398577	0.690205	0.999946
ENSMUSG00000078789	Dph1	274.383	0.0630122	0.132851	0.474308	0.635281	0.999946
ENSMUSG00000078794	Dact3	183.031	-0.282826	0.215811	-1.31053	0.190018	0.999946
ENSMUSG00000078796	Zfp541	1.23787	-0.61504	1.72544	-0.356453	0.721501	0.999946
ENSMUSG00000078798	Sult2a1	1.99628	-1.38087	1.18384	-1.16644	0.243438	0.999946
ENSMUSG00000078812	Eif5a	5873.92	-0.0726472	0.11811	-0.615082	0.5385	0.999946
ENSMUSG00000078813	Leng1	342.095	0.184443	0.101324	1.82032	0.06871	0.999946
ENSMUSG00000078816	Prkcg	38.287	-0.253414	0.28838	-0.878749	0.379537	0.999946
ENSMUSG00000078817	Nlrp12	4.37014	0.287582	0.586913	0.489991	0.62414	0.999946
ENSMUSG00000078851	H2ac25	418.776	0.000624045	0.203094	0.00307269	0.997548	0.999946
ENSMUSG00000078853	Igtp	167.731	0.561017	0.355493	1.57814	0.114534	0.999946
ENSMUSG00000078861	Zfp931	69.7198	-0.109948	0.152698	-0.720038	0.471501	0.999946
ENSMUSG00000078862	Gm14326	124.163	0.130031	0.142554	0.912153	0.361688	0.999946
ENSMUSG00000078864	Gm14322	7.59968	-0.335522	0.878464	-0.381941	0.702505	0.999946
ENSMUSG00000078866	Zfp970	46.0919	-0.301373	0.245585	-1.22716	0.219761	0.999946
ENSMUSG00000078867	Gm14418	49.0626	0.248232	0.462021	0.537273	0.591079	0.999946
ENSMUSG00000078868	Gm14412	2.43084	-1.07803	0.849924	-1.26839	0.20466	0.999946
ENSMUSG00000078869	Zfp1010	1.35115	-1.51836	1.31012	-1.15894	0.246479	0.999946
ENSMUSG00000078870	Gm14410	97.3063	-0.0936752	0.259069	-0.361585	0.717662	0.999946
ENSMUSG00000078875	Gm14419	37.4574	-0.51586	0.398774	-1.29361	0.195799	0.999946
ENSMUSG00000078876	Gm14408	4.43765	-0.822641	0.589658	-1.39512	0.162981	0.999946
ENSMUSG00000078877	Gm14295	45.5689	-0.0786535	0.546791	-0.143846	0.885622	0.999946
ENSMUSG00000078878	Gm14305	72.8543	0.064342	0.634216	0.101451	0.919192	0.999946
ENSMUSG00000078879	Zfp973	13.223	-0.0138039	0.757106	-0.0182324	0.985453	0.999946
ENSMUSG00000078880	Gm14308	8.18124	0.164118	0.79841	0.205557	0.837137	0.999946
ENSMUSG00000078881	Gm14434	32.4654	-0.895867	0.7396	-1.21129	0.225786	0.999946
ENSMUSG00000078886	Gm2026	27.3801	0.182836	0.840954	0.217414	0.827885	0.999946
ENSMUSG00000078887	Gm6710	29.8582	0.264339	0.509197	0.51913	0.60367	0.999946
ENSMUSG00000078889	Gm14288	60.3358	-0.145577	1.19631	-0.121688	0.903146	0.999946
ENSMUSG00000078896	Zfp965	25.3497	-0.0932259	0.552363	-0.168777	0.865972	0.999946
ENSMUSG00000078897	Gm4724	52.3411	-0.0668512	0.630722	-0.105991	0.915589	0.999946
ENSMUSG00000078898	Zfp968	65.5571	0.127672	2.51563	0.0507517	0.959523	0.999946
ENSMUSG00000078899	Gm4631	299.115	-0.0643931	0.296273	-0.217344	0.827941	0.999946
ENSMUSG00000078901	Zfp1009	339.089	-0.164848	0.279828	-0.589104	0.555791	0.999946
ENSMUSG00000078902	Gm14443	10.9517	-0.405952	0.901324	-0.450396	0.652425	0.999946
ENSMUSG00000078903	Gm14391	126.107	-0.0932024	0.169521	-0.549798	0.582458	0.999946
ENSMUSG00000078905	Gm14393	1.21867	0.448722	1.68993	0.265527	0.790603	0.999946
ENSMUSG00000078908	Mon1b	820.166	-0.0457809	0.0995639	-0.459814	0.64565	0.999946
ENSMUSG00000078915	Hsp25-ps1	5.14617	-0.12162	1.64384	-0.0739849	0.941022	0.999946
ENSMUSG00000078919	Dpm1	701.781	0.0173952	0.0987467	0.17616	0.860168	0.999946
ENSMUSG00000078920	Ifi47	63.8511	0.520197	0.404756	1.28521	0.198719	0.999946
ENSMUSG00000078921	Tgtp2	39.9092	0.52654	0.420205	1.25306	0.210186	0.999946
ENSMUSG00000078922	Tgtp1	35.4725	0.314315	0.431914	0.727725	0.466782	0.999946
ENSMUSG00000078923	Ube2v1	3122.17	-0.0229949	0.086931	-0.264519	0.79138	0.999946
ENSMUSG00000078931	Pdf	318.361	0.202232	0.115101	1.757	0.0789178	0.999946
ENSMUSG00000078932	Redic1	1.99918	-0.0498634	1.24019	-0.0402062	0.967929	0.999946
ENSMUSG00000078937	Cpt1b	17.3735	-0.121073	0.581474	-0.208217	0.83506	0.999946
ENSMUSG00000078941	Ak6	1051.58	0.0877305	0.10967	0.799948	0.423741	0.999946
ENSMUSG00000078942	Naip6	27.7108	0.084634	0.531427	0.159258	0.873466	0.999946
ENSMUSG00000078945	Naip2	182.118	0.190947	0.231302	0.82553	0.409071	0.999946
ENSMUSG00000078954	Arhgap8	468.694	0.157841	0.0991522	1.59191	0.111405	0.999946
ENSMUSG00000078963	Hsbp1l1	258.086	0.120713	0.146534	0.823787	0.410061	0.999946
ENSMUSG00000078964	Ces1b	38.7844	0.0541856	0.502868	0.107753	0.914192	0.999946
ENSMUSG00000078965	Gm12033	52.8883	0.837361	0.458697	1.82552	0.0679226	0.999946
ENSMUSG00000078967	Gapdh-ps16	13.1193	-0.380809	0.542831	-0.701524	0.482976	0.999946
ENSMUSG00000078970	Dnaaf10	219.938	0.12068	0.139448	0.865408	0.386815	0.999946
ENSMUSG00000078972	Gm15557	8.60548	0.0143555	0.855304	0.0167841	0.986609	0.999946
ENSMUSG00000078974	Sec61g	966.765	-0.101412	0.151223	-0.670614	0.502466	0.999946
ENSMUSG00000078994	Zfp429	78.7881	-0.15336	0.169972	-0.902266	0.366916	0.999946
ENSMUSG00000078995	Zfp456	33.2276	-0.0966771	0.243531	-0.39698	0.691382	0.999946
ENSMUSG00000079003	Samd1	341.557	0.136019	0.14237	0.955394	0.339379	0.999946
ENSMUSG00000079012	Serpina3m	72.658	0.650571	0.311085	2.0913	0.0365013	0.999946
ENSMUSG00000079014	Serpina3i	7.1011	-0.45725	0.842754	-0.542567	0.587428	0.999946
ENSMUSG00000079015	Serpina1c	915.335	0.481265	0.291737	1.64965	0.0990142	0.999946
ENSMUSG00000079017	Ifi27l2a	405.934	0.828878	0.627818	1.32025	0.186751	0.999946
ENSMUSG00000079018	Ly6c1	453.414	-0.508772	0.638887	-0.796342	0.425833	0.999946
ENSMUSG00000079019	Insl3	5.97737	0.359984	0.690193	0.52157	0.601969	0.999946
ENSMUSG00000079020	Slc45a4	820.568	-0.0091757	0.0930825	-0.0985759	0.921475	0.999946
ENSMUSG00000079022	Col22a1	5.58107	0.209904	0.567011	0.370193	0.711238	0.999946
ENSMUSG00000079033	Mef2b	2.30575	-0.0217736	1.02399	-0.0212635	0.983035	0.999946
ENSMUSG00000079036	Alkbh1	459.746	-0.022544	0.194446	-0.11594	0.9077	0.999946
ENSMUSG00000079037	Prnp	1238.59	0.00862219	0.110046	0.0783507	0.937549	0.999946
ENSMUSG00000079038	Zfp781a	18.1411	-0.0168939	0.334121	-0.0505621	0.959674	0.999946
ENSMUSG00000079043	Fastkd5	111.758	0.160563	0.198184	0.810171	0.417842	0.999946
ENSMUSG00000079051	Vinac1	7.53645	0.648769	0.533269	1.21659	0.22376	0.999946
ENSMUSG00000079055	Slc8a3	1149.35	0.0112493	0.174879	0.0643263	0.94871	0.999946
ENSMUSG00000079056	Kcnip3	3125.61	-0.00218075	0.200745	-0.0108633	0.991333	0.999946
ENSMUSG00000079057	Cyp4v3	194.753	0.116727	0.22672	0.514848	0.606659	0.999946
ENSMUSG00000079071	Slc28a2b	3.06121	-0.828102	0.962499	-0.860366	0.389587	0.999946
ENSMUSG00000079083	Jrkl	181.13	-0.210933	0.116609	-1.80889	0.0704684	0.999946
ENSMUSG00000079084	Ccdc82	488.417	-0.0123547	0.102002	-0.121123	0.903594	0.999946
ENSMUSG00000079104	Prps1l3	513.399	0.0156121	0.137132	0.113847	0.909359	0.999946
ENSMUSG00000079108	Srp54c	2182.57	-0.00510324	0.12252	-0.0416522	0.966776	0.999946
ENSMUSG00000079109	Pms2	142.003	-0.144568	0.134745	-1.0729	0.283315	0.999946
ENSMUSG00000079110	Capn3	48.1502	1.40263	0.6538	2.14535	0.031925	0.999946
ENSMUSG00000079111	Kdelr2	4357.96	-0.148588	0.183524	-0.809639	0.418148	0.999946
ENSMUSG00000079139	Gm4204	3.78763	0.181944	0.658625	0.276247	0.782358	0.999946
ENSMUSG00000079144	A130010J15Rik	369.943	-0.0646806	0.15551	-0.415924	0.677465	0.999946
ENSMUSG00000079162	Trim43b	2.55042	0.61845	1.54399	0.400552	0.68875	0.999946
ENSMUSG00000079164	Tlr5	34.1282	0.0422444	0.317341	0.13312	0.894098	0.999946
ENSMUSG00000079165	Sap25	46.7741	0.0303195	0.28979	0.104626	0.916673	0.999946
ENSMUSG00000079168	Cd209g	20.1754	-0.0512726	0.792792	-0.0646734	0.948434	0.999946
ENSMUSG00000079173	Zan	5.82558	-1.71536	0.80644	-2.12708	0.0334133	0.999946
ENSMUSG00000079177	Fam228a	1.86051	0.286105	1.23424	0.231807	0.816688	0.999946
ENSMUSG00000079184	Mphosph8	732.594	0.0515889	0.109195	0.472449	0.636607	0.999946
ENSMUSG00000079186	Gzmc	5.56011	0.380367	0.692126	0.549564	0.582619	0.999946
ENSMUSG00000079197	Psme2	1603.56	0.0830322	0.13392	0.620013	0.535249	0.999946
ENSMUSG00000079215	Zfp664	1737.9	0.0791487	0.110933	0.713482	0.475548	0.999946
ENSMUSG00000079222	ENSMUSG00000079222	33.2446	1.50393	0.557873	2.69583	0.00702138	0.999946
ENSMUSG00000079224	Gm6565	28.0522	-2.69984	2.89477	-0.932663	0.350994	0.999946
ENSMUSG00000079225	Gm9531	48.8551	0.357878	1.08607	0.329516	0.741766	0.999946
ENSMUSG00000079227	Ccr5	133.773	-0.0906322	0.39653	-0.228563	0.819208	0.999946
ENSMUSG00000079235	Ccdc13	8.96098	-0.370535	0.489329	-0.75723	0.448912	0.999946
ENSMUSG00000079243	Xirp1	1.86654	0.166555	1.08275	0.153826	0.877747	0.999946
ENSMUSG00000079259	Trim71	1.21138	-2.48118	1.67269	-1.48335	0.137982	0.999946
ENSMUSG00000079260	Tmppe	89.3851	0.0544395	0.171924	0.316649	0.75151	0.999946
ENSMUSG00000079276	Gm4736	1.48304	-0.24794	1.04012	-0.238377	0.811589	0.999946
ENSMUSG00000079283	2310009B15Rik	121.133	-0.0785831	0.189599	-0.414471	0.678529	0.999946
ENSMUSG00000079293	Clec7a	55.611	-0.595362	0.532146	-1.11879	0.263228	0.999946
ENSMUSG00000079298	Klrb1b	10.2622	0.87682	0.452301	1.93858	0.0525531	0.999946
ENSMUSG00000079311	Gm3222	1.43803	0.939981	1.0643	0.883195	0.377131	0.999946
ENSMUSG00000079316	Rab9	514.607	0.0918839	0.126751	0.724919	0.468502	0.999946
ENSMUSG00000079317	Trappc2	240.991	-0.0231643	0.115778	-0.200075	0.841422	0.999946
ENSMUSG00000079323	Gm20661	1.17574	-0.723446	1.33556	-0.54168	0.588039	0.999946
ENSMUSG00000079330	Lemd1	4.42697	5.6192	2.55084	2.20288	0.0276033	0.999946
ENSMUSG00000079334	Naa80	410.41	0.115176	0.435192	0.264655	0.791275	0.999946
ENSMUSG00000079339	Ifit1bl1	4.74725	-0.151539	1.11426	-0.136	0.891821	0.999946
ENSMUSG00000079342	Lipo1	12.4225	2.92952	1.38294	2.11832	0.0341479	0.999946
ENSMUSG00000079343	C1s2	33.2534	0.00115469	0.401348	0.00287704	0.997704	0.999946
ENSMUSG00000079355	Ackr4	17.1821	-0.480257	0.472877	-1.01561	0.309817	0.999946
ENSMUSG00000079357	Gm11100	11.2209	-0.216168	0.40917	-0.528309	0.597285	0.999946
ENSMUSG00000079362	Gm43302	17.0403	-1.8955	1.31778	-1.4384	0.15032	0.999946
ENSMUSG00000079363	Gbp4	57.0485	-0.0265669	0.360438	-0.0737072	0.941243	0.999946
ENSMUSG00000079364	Gm3558	4.00843	0.108568	0.956684	0.113484	0.909647	0.999946
ENSMUSG00000079396	Gm3411	6.02967	-1.46191	1.58497	-0.922362	0.35634	0.999946
ENSMUSG00000079415	Cntf	17.2963	-0.106788	0.353372	-0.302196	0.762503	0.999946
ENSMUSG00000079418	Atg4a	363.484	-0.0450366	0.149739	-0.300767	0.763592	0.999946
ENSMUSG00000079419	Ms4a6c	148.924	0.350192	0.423366	0.82716	0.408146	0.999946
ENSMUSG00000079426	Arpc4	1753.04	0.0295542	0.127503	0.231792	0.8167	0.999946
ENSMUSG00000079427	Mthfsl	208.135	-0.00864522	0.134435	-0.064308	0.948725	0.999946
ENSMUSG00000079429	Mroh2a	112.397	0.160812	0.250821	0.641144	0.521429	0.999946
ENSMUSG00000079434	Neu2	235.734	0.0413603	0.232479	0.17791	0.858794	0.999946
ENSMUSG00000079435	Rpl36a	2275.1	-0.111423	0.116543	-0.956069	0.339038	0.999946
ENSMUSG00000079436	Kcnj13	8.9846	0.465704	0.850207	0.547754	0.583861	0.999946
ENSMUSG00000079442	St6galnac4	131.51	-0.0759467	0.404416	-0.187793	0.851039	0.999946
ENSMUSG00000079444	Gm21981	37.5006	0.125645	0.307672	0.408374	0.682999	0.999946
ENSMUSG00000079445	B3gnt7	12.6215	0.00487582	0.613053	0.00795335	0.993654	0.999946
ENSMUSG00000079450	Cldn34c1	47.7008	-0.0261819	0.34251	-0.0764411	0.939068	0.999946
ENSMUSG00000079457	Gm7609	372.429	0.328675	0.253547	1.29631	0.19487	0.999946
ENSMUSG00000079465	Col4a3	44.1462	-0.31984	0.305122	-1.04824	0.29453	0.999946
ENSMUSG00000079469	Pigb	1109.48	0.0217425	0.0871216	0.249565	0.802924	0.999946
ENSMUSG00000079470	Utp14b	423.715	0.047684	0.119735	0.398245	0.69045	0.999946
ENSMUSG00000079477	Rab7	5582.84	-0.0774346	0.0557048	-1.39009	0.164502	0.999946
ENSMUSG00000079478	Znrd2	123.034	-0.101508	0.179074	-0.56685	0.570816	0.999946
ENSMUSG00000079480	Pin4	270.482	-0.144978	0.111511	-1.30012	0.19356	0.999946
ENSMUSG00000079481	Nhsl2	95.3556	-0.310235	0.21448	-1.44645	0.14805	0.999946
ENSMUSG00000079484	Phyhd1	53.4716	0.642453	0.265093	2.4235	0.0153718	0.999946
ENSMUSG00000079487	Med12	1100.85	0.0289932	0.159936	0.18128	0.856148	0.999946
ENSMUSG00000079491	H2-T10	45.8816	0.362386	0.300388	1.20639	0.227666	0.999946
ENSMUSG00000079492	H2-T15	227.151	1.17228	1.17429	0.998295	0.318136	0.999946
ENSMUSG00000079494	Nat8f5	33.4605	0.234597	0.478447	0.49033	0.6239	0.999946
ENSMUSG00000079495	Nat8f6	7.37187	-0.059519	0.624045	-0.0953761	0.924016	0.999946
ENSMUSG00000079501	Gm5138	1.32411	-0.299758	1.56786	-0.191189	0.848377	0.999946
ENSMUSG00000079502	Cfap77	1.86218	0.985403	0.985386	1.00002	0.317302	0.999946
ENSMUSG00000079507	H2-Q1	84.8495	0.824342	0.925866	0.890347	0.373279	0.999946
ENSMUSG00000079508	Apoo	492.018	-0.0391912	0.116445	-0.336563	0.736446	0.999946
ENSMUSG00000079509	Zfx	663.107	0.00897043	0.12444	0.0720867	0.942533	0.999946
ENSMUSG00000079516	Reg3a	8.57888	0.311261	0.591829	0.525931	0.598936	0.999946
ENSMUSG00000079519	Gm14743	13.8393	0.168113	1.89123	0.0888904	0.929169	0.999946
ENSMUSG00000079521	Gm5938	74.9725	0.691957	1.8405	0.375963	0.706945	0.999946
ENSMUSG00000079523	Tmsb10	2887.78	-0.141287	0.175888	-0.803274	0.421816	0.999946
ENSMUSG00000079543	Igkv13-85	1.49158	2.93734	1.57109	1.86962	0.0615365	0.999946
ENSMUSG00000079547	H2-DMb1	258.77	-0.605751	0.386895	-1.56567	0.117425	0.999946
ENSMUSG00000079550	Mpp4	3.05162	0.676672	0.77944	0.868152	0.385311	0.999946
ENSMUSG00000079553	Kifc1	33.9028	-0.411232	0.353497	-1.16333	0.244697	0.999946
ENSMUSG00000079554	Aox2	4.86716	0.534159	0.896305	0.595957	0.551204	0.999946
ENSMUSG00000079555	Haus3	169.695	0.0421634	0.204292	0.206388	0.836488	0.999946
ENSMUSG00000079557	Marchf2	688.987	0.0282164	0.096049	0.29377	0.768933	0.999946
ENSMUSG00000079559	Pou2af3	54.4148	-0.0481161	0.310821	-0.154803	0.876976	0.999946
ENSMUSG00000079560	Hoxa3	1.21361	-0.92343	1.34148	-0.688365	0.491223	0.999946
ENSMUSG00000079562	Maea	9190.93	0.0274486	0.134481	0.204107	0.83827	0.999946
ENSMUSG00000079563	Pglyrp2	27.906	0.234245	0.364413	0.6428	0.520354	0.999946
ENSMUSG00000079575	Rbpj-ps3	55.1498	-0.866867	1.27677	-0.678955	0.497166	0.999946
ENSMUSG00000079580	Tmem217	2.55555	-1.23536	0.87868	-1.40593	0.159745	0.999946
ENSMUSG00000079588	Tmem182	3.14436	-0.549982	0.888417	-0.619058	0.535878	0.999946
ENSMUSG00000079592	C1qtnf5	50.438	-0.634418	0.398616	-1.59155	0.111486	0.999946
ENSMUSG00000079598	Clec2l	3.23648	-0.925143	0.916941	-1.00894	0.313001	0.999946
ENSMUSG00000079605	Zbtb9	142.271	0.00114482	0.279173	0.00410074	0.996728	0.999946
ENSMUSG00000079608	Stard6	3.8701	-0.0254553	0.806059	-0.03158	0.974807	0.999946
ENSMUSG00000079610	Ankrd39	182.684	-0.01315	0.112526	-0.116861	0.90697	0.999946
ENSMUSG00000079614	Seh1l	1018.08	0.0406642	0.0917494	0.443209	0.657614	0.999946
ENSMUSG00000079625	Tm4sf19	2.60521	1.18259	1.27542	0.927217	0.353814	0.999946
ENSMUSG00000079641	Rpl39	2615.56	-0.0497931	0.173357	-0.287229	0.773937	0.999946
ENSMUSG00000079652	Garin1a	22.7931	-0.0530589	0.339035	-0.1565	0.875639	0.999946
ENSMUSG00000079654	Prrt4	1.60811	-0.281163	0.922806	-0.304683	0.760608	0.999946
ENSMUSG00000079657	Rab26	89.3513	0.62443	0.358348	1.74253	0.0814166	0.999946
ENSMUSG00000079658	Eloc	608.676	-0.118449	0.0910993	-1.30022	0.193525	0.999946
ENSMUSG00000079659	Tmem243	256.74	-0.0851063	0.133481	-0.637593	0.523739	0.999946
ENSMUSG00000079677	Fdx2	219.01	0.074294	0.215134	0.345338	0.72984	0.999946
ENSMUSG00000079685	Ulbp1	26.6654	0.00160419	0.410393	0.00390891	0.996881	0.999946
ENSMUSG00000079707	Dynlt2a1	1.80316	0.509586	1.60015	0.318461	0.750135	0.999946
ENSMUSG00000079710	Dynlt2a2	53.7676	0.13962	0.291567	0.478861	0.632038	0.999946
ENSMUSG00000079711	Smok4a	4.34184	0.287263	1.02124	0.281289	0.778489	0.999946
ENSMUSG00000079737	Pphln1-ps1	13.6112	-0.229517	0.378374	-0.606588	0.544124	0.999946
ENSMUSG00000079800	ENSMUSG00000079800	22.0618	0.733134	0.424791	1.72587	0.084371	0.999946
ENSMUSG00000079808	ENSMUSG00000079808	23.5031	0.797921	0.468291	1.7039	0.0884	0.999946
ENSMUSG00000079845	Xlr4a	3.27421	-0.393217	0.83979	-0.468233	0.639618	0.999946
ENSMUSG00000079852	Klra4	13.426	-0.658722	0.787874	-0.836076	0.403112	0.999946
ENSMUSG00000079853	Klra1	2.86993	-0.120275	0.803368	-0.149714	0.880991	0.999946
ENSMUSG00000079889	Gm11951	1.64607	-0.0105271	0.981589	-0.0107246	0.991443	0.999946
ENSMUSG00000079915	Gm16073	1.55737	-0.0297802	1.03112	-0.0288815	0.976959	0.999946
ENSMUSG00000079941	Cox5b-ps	14.8703	0.0842093	0.513607	0.163957	0.869765	0.999946
ENSMUSG00000079942	Rpl28-ps3	2.77102	-1.24915	1.01656	-1.22879	0.219149	0.999946
ENSMUSG00000080002	Nme-ps1	1.73324	0.411736	0.958609	0.429514	0.667549	0.999946
ENSMUSG00000080021	Gm5915	6.13529	1.06623	0.558957	1.90754	0.0564506	0.999946
ENSMUSG00000080059	Rps19-ps3	13.746	-0.420641	0.557902	-0.753969	0.450868	0.999946
ENSMUSG00000080115	Eef1akmt3	500.985	-0.0450799	0.146592	-0.307519	0.758448	0.999946
ENSMUSG00000080152	H3f4	1.35717	-0.637229	1.32406	-0.481269	0.630325	0.999946
ENSMUSG00000080198	Rpl10a-ps4	1.64265	-1.14302	1.26577	-0.903026	0.366512	0.999946
ENSMUSG00000080242	Atp6v0c-ps2	120.392	0.0537165	1.51007	0.0355721	0.971624	0.999946
ENSMUSG00000080268	Brms1	722.692	0.137535	0.0987747	1.39241	0.163797	0.999946
ENSMUSG00000080316	Spaca6	122.154	-0.162648	0.190469	-0.853933	0.393142	0.999946
ENSMUSG00000080708	Ccnd3-ps	1.34697	-0.322917	1.21687	-0.265368	0.790726	0.999946
ENSMUSG00000080712	H2bc26	1.4906	0.594275	1.29263	0.459741	0.645702	0.999946
ENSMUSG00000080717	B230307C23Rik	103.155	-0.102284	0.151745	-0.674049	0.50028	0.999946
ENSMUSG00000080718	Gm8019	2.87784	-0.0606345	0.69546	-0.0871861	0.930524	0.999946
ENSMUSG00000080731	Rps2-ps9	1.42322	-0.86423	1.9038	-0.45395	0.649865	0.999946
ENSMUSG00000080772	Gm12543	2.78459	-0.761866	0.829498	-0.918466	0.358375	0.999946
ENSMUSG00000080774	Gm9143	1.27268	1.40202	1.61446	0.868411	0.385169	0.999946
ENSMUSG00000080775	Gm6368	2.94678	-0.578161	0.734592	-0.787051	0.431252	0.999946
ENSMUSG00000080776	Gm12174	10.8695	-0.272981	0.432412	-0.631299	0.527845	0.999946
ENSMUSG00000080783	Gm8250	6.35638	-0.44277	0.512092	-0.86463	0.387242	0.999946
ENSMUSG00000080790	Gm7638	6.83003	0.0843392	0.630401	0.133787	0.893571	0.999946
ENSMUSG00000080797	Gm15760	1.40866	-1.41097	1.19922	-1.17657	0.239365	0.999946
ENSMUSG00000080848	Gm9385	1.49354	-0.689248	1.92347	-0.358336	0.720092	0.999946
ENSMUSG00000080855	Rpl35-ps1	1.77541	0.357194	0.918979	0.388685	0.697509	0.999946
ENSMUSG00000080875	Gm7332	9.62265	-1.75038	2.9032	-0.602915	0.546565	0.999946
ENSMUSG00000080877	Rpl22-ps1	3.54376	-0.596024	0.667939	-0.892334	0.372214	0.999946
ENSMUSG00000080885	Rpl10-ps6	6.09431	-0.11707	0.915209	-0.127916	0.898215	0.999946
ENSMUSG00000080888	Gm14387	1.31653	-0.131882	1.68642	-0.0782025	0.937667	0.999946
ENSMUSG00000080893	Ndufa12-ps	30.3863	0.0876566	1.37287	0.0638489	0.949091	0.999946
ENSMUSG00000080902	Ywhaq-ps3	5.315	-0.521778	0.75453	-0.691527	0.489234	0.999946
ENSMUSG00000080914	Gm7129	1.31117	-2.63357	1.75514	-1.50049	0.133487	0.999946
ENSMUSG00000080917	Pira2-ps1	2.39208	-3.25473	1.70444	-1.90956	0.0561904	0.999946
ENSMUSG00000080922	Gm2214	4.98107	0.449827	0.793067	0.567199	0.570579	0.999946
ENSMUSG00000080932	Gm10224	2.77729	0.584426	0.760534	0.768441	0.442225	0.999946
ENSMUSG00000080935	Got2-ps1	14.8727	0.734102	1.11538	0.658163	0.510434	0.999946
ENSMUSG00000080972	Gm16061	1.38613	0.194236	1.33878	0.145085	0.884644	0.999946
ENSMUSG00000080980	1700071K01Rik	2.37016	0.0439569	0.876919	0.0501265	0.960022	0.999946
ENSMUSG00000080981	Gm12161	6.95915	1.05096	1.8637	0.563908	0.572817	0.999946
ENSMUSG00000080989	Gm14048	6.79513	0.40154	0.534832	0.750778	0.452786	0.999946
ENSMUSG00000080993	Gm12903	3.06216	-0.29146	0.83663	-0.348374	0.727559	0.999946
ENSMUSG00000081042	Psmb7-ps2	1.63417	0.359036	0.880747	0.407649	0.683531	0.999946
ENSMUSG00000081046	Gm12846	4.52075	-0.548308	0.832562	-0.658579	0.510166	0.999946
ENSMUSG00000081051	Gm15427	3.9042	0.763822	0.667615	1.14411	0.25258	0.999946
ENSMUSG00000081052	Gm6305	5.99858	0.70697	0.672874	1.05067	0.293409	0.999946
ENSMUSG00000081058	H3c15	172.637	0.00601635	0.245239	0.0245326	0.980428	0.999946
ENSMUSG00000081076	Rpsa-ps4	1.21653	0.0519316	1.20465	0.0431093	0.965614	0.999946
ENSMUSG00000081087	Rps15a-ps7	2.3385	0.579738	0.837465	0.692253	0.488778	0.999946
ENSMUSG00000081094	Rpl19-ps11	1.72364	0.71181	1.87965	0.378694	0.704915	0.999946
ENSMUSG00000081113	Gm7308	10.6952	0.239481	0.387681	0.617727	0.536755	0.999946
ENSMUSG00000081126	Gm15784	1.23865	2.06182	1.85994	1.10854	0.26763	0.999946
ENSMUSG00000081137	Gm15246	4.82305	0.0556335	0.650831	0.0854808	0.931879	0.999946
ENSMUSG00000081142	Gm15497	2.51557	-2.29003	1.20936	-1.89359	0.0582798	0.999946
ENSMUSG00000081159	Gm6023	18.9158	-0.367887	0.401972	-0.915206	0.360083	0.999946
ENSMUSG00000081170	Gm12922	1.2273	-0.185581	1.13698	-0.163223	0.870343	0.999946
ENSMUSG00000081176	H3f3a-ps2	1.69965	-0.0269556	1.21405	-0.022203	0.982286	0.999946
ENSMUSG00000081179	Gm13136	3.15597	-0.173197	0.701862	-0.246768	0.805088	0.999946
ENSMUSG00000081187	3110067C02Rik	2.03842	-0.478337	0.822363	-0.581662	0.560795	0.999946
ENSMUSG00000081189	Hspd1-ps4	2.96526	-0.184003	1.02409	-0.179676	0.857407	0.999946
ENSMUSG00000081205	Gm5940	1.95327	0.22531	2.1493	0.104829	0.916511	0.999946
ENSMUSG00000081208	Gm11400	8.43785	0.230134	0.500569	0.459746	0.645699	0.999946
ENSMUSG00000081219	Bambi-ps1	1.23324	1.96286	1.54193	1.27299	0.203022	0.999946
ENSMUSG00000081221	Gm14760	10.0056	-0.78091	0.781683	-0.999011	0.31779	0.999946
ENSMUSG00000081223	Gm12247	3.70751	-0.504671	1.23369	-0.409074	0.682485	0.999946
ENSMUSG00000081228	Gm16089	5.37647	0.25994	0.691054	0.37615	0.706806	0.999946
ENSMUSG00000081233	Gm12857	3.25161	0.243202	0.818124	0.297268	0.766262	0.999946
ENSMUSG00000081249	Gm11517	2.50057	0.138017	0.823428	0.167613	0.866888	0.999946
ENSMUSG00000081255	Gm5380	1.78093	-0.486021	0.950641	-0.511255	0.609172	0.999946
ENSMUSG00000081272	Ap2m1-ps	4.64112	0.142182	0.771699	0.184246	0.853821	0.999946
ENSMUSG00000081274	Gm15727	3.34462	0.627156	0.858328	0.730671	0.46498	0.999946
ENSMUSG00000081281	Rpl7-ps9	1.41109	-0.46567	1.02145	-0.455889	0.648469	0.999946
ENSMUSG00000081302	Gm12020	1.29259	-1.40612	1.66517	-0.844432	0.398428	0.999946
ENSMUSG00000081343	Gm16071	12.9746	-0.470183	0.410024	-1.14672	0.251497	0.999946
ENSMUSG00000081355	Gm15264	4.43833	0.30813	1.19993	0.256791	0.79734	0.999946
ENSMUSG00000081372	Gm16171	1.919	0.940545	1.54343	0.609386	0.542269	0.999946
ENSMUSG00000081378	Rps13-ps4	8.97667	0.207699	0.512611	0.405178	0.685346	0.999946
ENSMUSG00000081394	Gm13215	1.55586	1.4462	1.54632	0.93525	0.349659	0.999946
ENSMUSG00000081400	Gm13680	6.50361	0.461714	0.642801	0.718285	0.472581	0.999946
ENSMUSG00000081402	Gm15455	1.36195	-0.350582	1.65209	-0.212205	0.831947	0.999946
ENSMUSG00000081418	Gm14830	2.46368	-0.237468	0.884704	-0.268415	0.78838	0.999946
ENSMUSG00000081434	Gm14165	1.3256	-1.31267	1.25547	-1.04556	0.295765	0.999946
ENSMUSG00000081441	Gm6161	68.9804	-0.756937	0.489256	-1.54712	0.121834	0.999946
ENSMUSG00000081453	Gm6767	3.95306	0.123675	0.611454	0.202264	0.839711	0.999946
ENSMUSG00000081455	Hmgb1-ps3	1.33584	-0.978685	1.92006	-0.509716	0.61025	0.999946
ENSMUSG00000081460	Gm13168	2.33704	0.655858	1.27313	0.515156	0.606444	0.999946
ENSMUSG00000081467	Gm13337	4.99697	1.50525	1.21366	1.24025	0.214883	0.999946
ENSMUSG00000081476	Itpa-ps1	2.02319	-0.83082	1.17297	-0.708302	0.478758	0.999946
ENSMUSG00000081487	Gm13689	4.03642	0.102609	0.77311	0.132723	0.894413	0.999946
ENSMUSG00000081492	Gm9311	1.18162	-0.610375	1.52221	-0.400978	0.688436	0.999946
ENSMUSG00000081497	Gm15560	1.51355	0.719828	1.58686	0.453617	0.650105	0.999946
ENSMUSG00000081516	Gm12470	1.6392	0.321434	0.996801	0.322465	0.7471	0.999946
ENSMUSG00000081522	Gm13170	2.81709	-0.387648	0.92397	-0.419546	0.674817	0.999946
ENSMUSG00000081534	Slc48a1	2926.54	0.0798892	0.0902234	0.88546	0.375909	0.999946
ENSMUSG00000081564	Gm13717	2.09244	0.499772	1.05713	0.472765	0.636381	0.999946
ENSMUSG00000081572	Gm14138	8.86505	0.360531	0.476303	0.756936	0.449088	0.999946
ENSMUSG00000081574	Gm14429	2.6813	-0.0376841	0.834059	-0.0451815	0.963963	0.999946
ENSMUSG00000081593	Gm11841	5.92343	-1.63362	0.952448	-1.71518	0.0863116	0.999946
ENSMUSG00000081600	Gm12286	2.4975	0.891992	1.02171	0.873041	0.382641	0.999946
ENSMUSG00000081605	Gm15953	10.213	-0.907859	0.526017	-1.72591	0.084363	0.999946
ENSMUSG00000081614	Gm9436	1.955	2.36637	1.07327	2.20482	0.0274668	0.999946
ENSMUSG00000081640	Rplp0-ps1	15.8883	0.211764	0.422614	0.501081	0.616314	0.999946
ENSMUSG00000081648	Gm13423	7.82804	-0.323368	0.630371	-0.51298	0.607965	0.999946
ENSMUSG00000081657	Gm15466	3.37253	0.925666	0.853481	1.08458	0.278109	0.999946
ENSMUSG00000081661	Gm14450	1.41308	0.943859	1.06087	0.889704	0.373625	0.999946
ENSMUSG00000081665	Pira1	24.0177	0.572268	1.10823	0.516381	0.605588	0.999946
ENSMUSG00000081670	Gm15697	2.64561	-0.366142	0.930267	-0.393588	0.693885	0.999946
ENSMUSG00000081683	Fzd10	64.3326	0.0825959	0.266456	0.30998	0.756576	0.999946
ENSMUSG00000081684	Rps2-ps13	3930.93	0.828069	1.63477	0.506537	0.61248	0.999946
ENSMUSG00000081715	Rps11-ps3	19.8229	-0.0968074	0.539535	-0.179428	0.857602	0.999946
ENSMUSG00000081719	Gm13726	1.2088	-0.834838	1.90878	-0.437367	0.661845	0.999946
ENSMUSG00000081723	Gm15931	13.7604	-0.23492	0.651991	-0.360311	0.718614	0.999946
ENSMUSG00000081730	Gm13785	5.15905	0.351352	0.61179	0.574302	0.565764	0.999946
ENSMUSG00000081745	Gm15549	1.85996	-0.138238	0.924746	-0.149488	0.881169	0.999946
ENSMUSG00000081752	Sms-ps	62.9717	-0.0767393	0.274974	-0.279078	0.780185	0.999946
ENSMUSG00000081787	Gm13991	1.20753	2.04105	1.18304	1.72525	0.0844819	0.999946
ENSMUSG00000081788	Gm5898	70.7811	0.025834	1.21009	0.0213488	0.982967	0.999946
ENSMUSG00000081798	Gm8152	2.00468	-0.837718	1.05938	-0.790765	0.429081	0.999946
ENSMUSG00000081809	Gm15539	1.74109	-0.913705	0.960655	-0.951127	0.34154	0.999946
ENSMUSG00000081855	Rpl17-ps5	6.73895	-0.779944	0.527826	-1.47765	0.1395	0.999946
ENSMUSG00000081873	Gm15197	1.82351	-0.073173	0.8529	-0.0857932	0.931631	0.999946
ENSMUSG00000081884	Gm11821	42.6853	0.021203	0.382413	0.0554453	0.955784	0.999946
ENSMUSG00000081887	Gm12097	1.5013	0.364759	1.38369	0.263614	0.792078	0.999946
ENSMUSG00000081892	Gm8864	7.6517	1.1333	0.594431	1.90654	0.0565806	0.999946
ENSMUSG00000081895	Rpl17-ps10	1.9151	1.38226	0.996086	1.3877	0.16523	0.999946
ENSMUSG00000081924	Gm11191	2.67723	1.00176	0.880197	1.13811	0.255075	0.999946
ENSMUSG00000081944	Gm12276	15.196	-0.543393	0.347936	-1.56176	0.118345	0.999946
ENSMUSG00000081946	Gm11472	5.77157	0.28561	0.497542	0.574041	0.56594	0.999946
ENSMUSG00000081953	Gm12435	2.84623	0.202482	1.0625	0.190572	0.848861	0.999946
ENSMUSG00000081965	Gm11620	3.21047	0.00684158	0.896471	0.00763168	0.993911	0.999946
ENSMUSG00000081974	Gm11960	1.28545	0.735004	1.36119	0.539971	0.589217	0.999946
ENSMUSG00000081975	Gm12482	7.50392	0.436533	0.58356	0.748052	0.454429	0.999946
ENSMUSG00000081984	Dnajb3	8.73849	-0.40267	0.492371	-0.817817	0.413462	0.999946
ENSMUSG00000081991	Gm13859	2.60326	-0.705455	0.909149	-0.77595	0.437778	0.999946
ENSMUSG00000081992	Gm13408	27.0477	0.0893394	0.307977	0.290085	0.771751	0.999946
ENSMUSG00000081996	Gm7153	2.74075	-0.100906	0.876485	-0.115126	0.908345	0.999946
ENSMUSG00000082013	Gm13216	1.43885	0.0690807	1.09205	0.0632578	0.949561	0.999946
ENSMUSG00000082035	Rpl17-ps8	3.69613	0.349081	0.894671	0.390178	0.696405	0.999946
ENSMUSG00000082045	Gm11585	2.68636	-1.07098	1.62836	-0.657705	0.510727	0.999946
ENSMUSG00000082052	Ywhaq-ps2	1.46751	-1.12412	1.11865	-1.00489	0.314951	0.999946
ENSMUSG00000082062	Ftl2-ps	22.4946	0.064713	0.469362	0.137874	0.89034	0.999946
ENSMUSG00000082063	Gm12993	3.92045	-0.256546	0.596226	-0.430283	0.666989	0.999946
ENSMUSG00000082064	Rpl5-ps2	3.48872	0.378501	0.669426	0.565412	0.571794	0.999946
ENSMUSG00000082066	Gm13904	1.32472	-0.317457	1.09981	-0.288646	0.772852	0.999946
ENSMUSG00000082078	Gm12098	1.84088	-0.668784	1.0545	-0.634216	0.52594	0.999946
ENSMUSG00000082080	Gm9246	1.3338	-0.221117	1.4873	-0.14867	0.881814	0.999946
ENSMUSG00000082082	Gm13230	2.56966	-0.590357	1.42168	-0.415253	0.677957	0.999946
ENSMUSG00000082087	Gm12138	1.33361	1.16783	1.12855	1.0348	0.300762	0.999946
ENSMUSG00000082088	Sp110-ps2	9.40588	0.953926	0.492954	1.93512	0.0529753	0.999946
ENSMUSG00000082100	Glns-ps1	7.30067	0.701078	0.614158	1.14153	0.253651	0.999946
ENSMUSG00000082107	Gm16216	3.42112	0.668495	1.03121	0.648263	0.516815	0.999946
ENSMUSG00000082109	Rpl19-ps12	1.88308	0.391249	1.10351	0.354551	0.722926	0.999946
ENSMUSG00000082128	Gm11824	10.9588	-0.0925429	0.458576	-0.201805	0.840069	0.999946
ENSMUSG00000082140	Gm13094	1.38003	1.13982	1.23755	0.92103	0.357035	0.999946
ENSMUSG00000082144	Gm12788	1.8956	-1.21899	0.965418	-1.26266	0.206712	0.999946
ENSMUSG00000082152	Gm13655	2.0981	-1.13443	1.26398	-0.897501	0.369451	0.999946
ENSMUSG00000082163	Gm14276	2.77585	-0.742857	0.776287	-0.956936	0.3386	0.999946
ENSMUSG00000082193	Rpl5-ps1	1.70935	-1.01298	1.2643	-0.801217	0.423006	0.999946
ENSMUSG00000082214	Gm15009	2.05503	-0.271564	0.980852	-0.276865	0.781883	0.999946
ENSMUSG00000082226	Gm715	6.03823	0.0514575	0.518176	0.0993052	0.920896	0.999946
ENSMUSG00000082229	Nap1l2	2.70916	0.910964	0.92332	0.986618	0.32383	0.999946
ENSMUSG00000082258	Gm15289	2.1404	0.75914	0.826153	0.918885	0.358156	0.999946
ENSMUSG00000082260	Gm7429	3.79557	-0.39261	0.650457	-0.603592	0.546115	0.999946
ENSMUSG00000082264	Gm12799	2.55204	-0.974657	0.965582	-1.0094	0.312784	0.999946
ENSMUSG00000082272	Gm11675	1.84438	0.924676	0.91083	1.0152	0.31001	0.999946
ENSMUSG00000082274	Gm14026	3.23265	0.916295	0.707542	1.29504	0.195306	0.999946
ENSMUSG00000082279	Gm12870	2.3549	2.30202	1.02128	2.25407	0.024192	0.999946
ENSMUSG00000082284	H3f3a-ps1	2.74184	0.548071	0.796341	0.688237	0.491303	0.999946
ENSMUSG00000082286	Pisd-ps1	82.9887	0.00207651	0.266841	0.00778183	0.993791	0.999946
ENSMUSG00000082292	Gm12250	10.5357	-0.144434	0.581951	-0.248189	0.803988	0.999946
ENSMUSG00000082319	Actr3-ps	3.79059	-0.635949	0.762126	-0.83444	0.404033	0.999946
ENSMUSG00000082321	Gm14253	1.37268	0.203978	0.958057	0.212908	0.831399	0.999946
ENSMUSG00000082330	Ldha-ps	2.20062	-0.232681	0.871041	-0.267129	0.78937	0.999946
ENSMUSG00000082348	Gm12807	5.92161	-0.140459	0.504931	-0.278174	0.780879	0.999946
ENSMUSG00000082361	Btc	94.825	-0.0938851	0.17563	-0.534563	0.592952	0.999946
ENSMUSG00000082419	Gm11425	4.82519	-0.48771	0.613988	-0.794332	0.427002	0.999946
ENSMUSG00000082454	Gm12183	7.80557	0.362468	0.432736	0.837619	0.402244	0.999946
ENSMUSG00000082457	Gm13776	2.14803	-0.560434	0.953685	-0.587651	0.556767	0.999946
ENSMUSG00000082465	Rps6-ps3	3.02856	-0.596431	1.22973	-0.485011	0.627669	0.999946
ENSMUSG00000082474	Gm8213	1.33175	-0.579425	1.19119	-0.486425	0.626666	0.999946
ENSMUSG00000082480	Gm11687	8.20151	-0.408196	0.479293	-0.851663	0.394401	0.999946
ENSMUSG00000082481	Rps12-ps19	6.12516	0.404053	0.490992	0.822932	0.410547	0.999946
ENSMUSG00000082507	Gm9378	3.46367	1.25539	0.793492	1.58211	0.113624	0.999946
ENSMUSG00000082519	Vamp7-ps	40.2919	-0.107902	0.274174	-0.393554	0.69391	0.999946
ENSMUSG00000082520	Gm13349	1.75443	-0.345826	1.34642	-0.256848	0.797296	0.999946
ENSMUSG00000082527	Gm8200	1.19002	-0.84334	1.18282	-0.712991	0.475851	0.999946
ENSMUSG00000082536	Gm13456	109.661	0.0958364	0.193113	0.496272	0.619702	0.999946
ENSMUSG00000082560	Gm15157	1.80561	0.0527734	0.858994	0.0614363	0.951012	0.999946
ENSMUSG00000082575	Eef2-ps2	33.5892	0.0901201	0.2884	0.312483	0.754674	0.999946
ENSMUSG00000082579	Gm11979	1.41458	-0.872595	1.07225	-0.813797	0.415761	0.999946
ENSMUSG00000082585	Gm15387	413.738	0.0565119	0.919308	0.0614723	0.950983	0.999946
ENSMUSG00000082588	Gm15443	21.858	-0.306396	0.332962	-0.920213	0.357461	0.999946
ENSMUSG00000082609	Gm15464	2.45332	-0.0665379	0.971956	-0.0684577	0.945421	0.999946
ENSMUSG00000082688	Gm12124	2.80002	0.376907	0.926693	0.406722	0.684212	0.999946
ENSMUSG00000082724	Gm14416	3.90706	-0.00806728	1.16441	-0.00692823	0.994472	0.999946
ENSMUSG00000082762	Gm12366	7.93027	-0.18564	0.652001	-0.284724	0.775856	0.999946
ENSMUSG00000082765	Gm14411	1.93831	0.233588	1.62901	0.143392	0.88598	0.999946
ENSMUSG00000082769	Gm15793	7.06559	-0.116834	0.457665	-0.255284	0.798504	0.999946
ENSMUSG00000082776	Gm7061	8.9911	-0.217697	0.639649	-0.340338	0.733602	0.999946
ENSMUSG00000082778	Gm15191	1.62933	0.428718	1.12716	0.380354	0.703683	0.999946
ENSMUSG00000082791	Gm4875	1.90762	-0.932099	1.11682	-0.834598	0.403944	0.999946
ENSMUSG00000082793	Btf3-ps4	7.16071	0.880525	0.6144	1.43315	0.151816	0.999946
ENSMUSG00000082804	Rpl17-ps1	2.48325	-0.115578	0.961449	-0.120213	0.904315	0.999946
ENSMUSG00000082809	Gm14150	7.96055	0.618287	0.724263	0.853677	0.393284	0.999946
ENSMUSG00000082815	Cbr1b	3.11333	1.16598	0.854471	1.36456	0.172391	0.999946
ENSMUSG00000082860	Gm13204	9.35439	-0.817064	0.421765	-1.93725	0.0527149	0.999946
ENSMUSG00000082870	Gm12165	2.43399	-0.882186	0.807599	-1.09236	0.274676	0.999946
ENSMUSG00000082895	Rpsa-ps9	3.15683	-0.58661	0.769521	-0.762306	0.445878	0.999946
ENSMUSG00000082896	Gm5844	8.57246	0.942062	0.518726	1.81611	0.0693542	0.999946
ENSMUSG00000082908	Gm13736	6.28519	-0.654342	2.90556	-0.225204	0.821821	0.999946
ENSMUSG00000082920	Gm13864	5.82077	-0.894307	0.544307	-1.64302	0.100379	0.999946
ENSMUSG00000082926	Gm8172	8.17062	0.253168	0.497697	0.50868	0.610976	0.999946
ENSMUSG00000082936	Gm16166	3.34105	0.251274	0.659292	0.381127	0.703109	0.999946
ENSMUSG00000082953	Gm13217	1.40345	1.08929	1.40727	0.774044	0.438905	0.999946
ENSMUSG00000082964	Rpl13-ps5	1.62266	-0.240873	1.06376	-0.226436	0.820862	0.999946
ENSMUSG00000082987	Rps13-ps6	3.51368	0.400588	0.698977	0.573106	0.566573	0.999946
ENSMUSG00000083004	Gm13413	1.45032	-0.201129	1.05958	-0.189819	0.849451	0.999946
ENSMUSG00000083007	Gm13623	2.93406	-0.640185	0.900232	-0.711134	0.477001	0.999946
ENSMUSG00000083012	Fam220a	284.415	0.245973	0.124333	1.97833	0.0478912	0.999946
ENSMUSG00000083013	Gm12978	3.33952	-0.137524	1.02273	-0.134468	0.893033	0.999946
ENSMUSG00000083033	Gm9083	2.25399	-1.34998	1.06644	-1.26588	0.205557	0.999946
ENSMUSG00000083061	Gm12191	221.135	1.76519	2.88613	0.611611	0.540795	0.999946
ENSMUSG00000083064	Gm7785	1.53133	0.859107	1.41201	0.60843	0.542903	0.999946
ENSMUSG00000083079	Amy2b	786.019	1.2834	0.859947	1.49242	0.135588	0.999946
ENSMUSG00000083097	Gm14494	1.23496	0.689847	1.26796	0.544061	0.586399	0.999946
ENSMUSG00000083104	Gm12917	4.36974	0.365856	0.654438	0.559039	0.576135	0.999946
ENSMUSG00000083111	Gm14421	16.0265	-0.197372	0.354263	-0.557133	0.577437	0.999946
ENSMUSG00000083121	Gm6341	6.00336	0.980391	0.773352	1.26772	0.204899	0.999946
ENSMUSG00000083149	Gm11380	1.56359	-0.162029	1.15262	-0.140575	0.888206	0.999946
ENSMUSG00000083152	Apc-ps1	1.4024	-0.0578789	1.0204	-0.0567219	0.954767	0.999946
ENSMUSG00000083154	Gm11892	2.14389	1.11336	0.977473	1.13902	0.254694	0.999946
ENSMUSG00000083161	Gm11427	8.44449	-0.409018	0.569511	-0.718192	0.472639	0.999946
ENSMUSG00000083166	Gm8648	8.96407	0.789469	0.59643	1.32366	0.185617	0.999946
ENSMUSG00000083179	Gm12693	2.74559	1.89862	0.966629	1.96417	0.0495104	0.999946
ENSMUSG00000083183	Gm15575	1.49726	0.51826	1.21886	0.425199	0.670691	0.999946
ENSMUSG00000083220	Gm12919	1.17504	-0.377551	1.05056	-0.35938	0.719311	0.999946
ENSMUSG00000083246	Gm11839	22.8789	0.121551	0.513205	0.236847	0.812776	0.999946
ENSMUSG00000083253	Gm7108	1.63919	-0.79606	1.37265	-0.579945	0.561952	0.999946
ENSMUSG00000083261	Gm7816	2.22989	0.20291	0.924741	0.219423	0.82632	0.999946
ENSMUSG00000083270	Gm13498	8.27854	0.363993	0.491904	0.739968	0.459319	0.999946
ENSMUSG00000083282	Ctsf	1543.94	-0.0289985	0.119076	-0.24353	0.807595	0.999946
ENSMUSG00000083284	Gm13688	1.28112	-0.399852	1.61885	-0.246998	0.80491	0.999946
ENSMUSG00000083307	AA414768	17.6349	0.174041	0.514268	0.338424	0.735044	0.999946
ENSMUSG00000083311	Gm5643	3.14913	0.656423	0.892189	0.735744	0.461887	0.999946
ENSMUSG00000083327	Vcp-rs	1979.99	-0.00400142	1.48516	-0.00269426	0.99785	0.999946
ENSMUSG00000083364	Llph-ps2	187.955	0.132511	0.192974	0.686678	0.492285	0.999946
ENSMUSG00000083365	Gm12895	41.2247	-0.195179	0.657316	-0.296933	0.766518	0.999946
ENSMUSG00000083380	Ndufb4c	404.353	0.08545	0.152301	0.561059	0.574757	0.999946
ENSMUSG00000083395	Gm11203	1.97383	0.297246	0.875504	0.339514	0.734222	0.999946
ENSMUSG00000083396	Gm15542	26.6504	0.100778	0.345654	0.291558	0.770625	0.999946
ENSMUSG00000083397	Gm5466	12.3047	0.0103797	0.432022	0.024026	0.980832	0.999946
ENSMUSG00000083465	Gm11652	1.62019	0.734964	1.39089	0.528412	0.597214	0.999946
ENSMUSG00000083481	Rps8-ps2	31.7226	0.455855	0.2959	1.54057	0.123421	0.999946
ENSMUSG00000083496	Gm11263	1.76267	-0.0379801	0.984888	-0.0385629	0.969239	0.999946
ENSMUSG00000083500	Gm15470	2.63337	-0.000281007	0.975509	-0.000288062	0.99977	0.999946
ENSMUSG00000083503	Gm13407	1.23273	-0.270642	1.24442	-0.217484	0.827831	0.999946
ENSMUSG00000083505	Gm7541	1.67513	-0.883815	1.25206	-0.705886	0.480259	0.999946
ENSMUSG00000083538	Gm16016	4.90458	-0.7929	0.569026	-1.39343	0.163488	0.999946
ENSMUSG00000083547	Gm13321	3.53533	-0.571262	0.706915	-0.808105	0.41903	0.999946
ENSMUSG00000083553	Gm11989	1.64618	-1.07809	1.2032	-0.896019	0.370243	0.999946
ENSMUSG00000083557	Gm6877	1.355	2.76051	2.24754	1.22824	0.219359	0.999946
ENSMUSG00000083563	Gm13340	19.9312	-0.295756	0.367223	-0.805386	0.420597	0.999946
ENSMUSG00000083573	Gm7312	2.40607	-0.166554	0.979892	-0.169972	0.865032	0.999946
ENSMUSG00000083621	Gm14586	4.53625	0.0866224	0.842496	0.102816	0.918109	0.999946
ENSMUSG00000083649	Rasl2-9	1.77237	-1.38371	1.08394	-1.27655	0.20176	0.999946
ENSMUSG00000083672	Kpna2-ps	4.94138	-2.61656	2.43327	-1.07533	0.282228	0.999946
ENSMUSG00000083679	Gm12892	2.21842	0.298593	1.29991	0.229702	0.818323	0.999946
ENSMUSG00000083716	Gm13436	23.9102	0.446815	0.464063	0.962834	0.335631	0.999946
ENSMUSG00000083718	Ccnb2-ps	5.98655	0.310883	0.502558	0.618602	0.536178	0.999946
ENSMUSG00000083723	Rpl23a-ps14	1.21771	-0.295452	1.44609	-0.204311	0.838111	0.999946
ENSMUSG00000083734	Gm16209	7.51789	-0.0663622	0.436254	-0.152118	0.879094	0.999946
ENSMUSG00000083757	Rps15a-ps4	3.50418	-0.294407	0.65534	-0.449243	0.653256	0.999946
ENSMUSG00000083761	Pgam1-ps1	2.24312	-0.529937	0.968783	-0.547013	0.58437	0.999946
ENSMUSG00000083773	Gm13394	3823.5	0.149583	1.37679	0.108646	0.913483	0.999946
ENSMUSG00000083792	Rpl12-ps2	2.25179	0.737942	0.907694	0.812986	0.416226	0.999946
ENSMUSG00000083796	Gm13369	2.09838	0.318241	0.985073	0.323063	0.746647	0.999946
ENSMUSG00000083798	Gm14584	44.7612	0.0925857	0.638327	0.145044	0.884676	0.999946
ENSMUSG00000083811	Gm13071	3.65908	-0.170762	0.868685	-0.196575	0.84416	0.999946
ENSMUSG00000083816	Gm13033	3.33558	0.499043	0.759787	0.65682	0.511297	0.999946
ENSMUSG00000083820	Ndufs6b	1.51382	0.691769	0.940619	0.735439	0.462072	0.999946
ENSMUSG00000083826	Gm13039	5.48667	-0.278706	0.609919	-0.456956	0.647703	0.999946
ENSMUSG00000083827	Gm15712	6.49016	-0.512461	0.638722	-0.802323	0.422366	0.999946
ENSMUSG00000083844	Ube2d-ps	5.05832	0.498916	0.733315	0.680357	0.496279	0.999946
ENSMUSG00000083849	Gm13477	2.55799	0.644643	1.02584	0.628408	0.529737	0.999946
ENSMUSG00000083853	Gm15696	3.36701	-0.257528	0.722148	-0.356615	0.72138	0.999946
ENSMUSG00000083856	Gm13886	3.92777	-0.119342	0.860129	-0.138749	0.889648	0.999946
ENSMUSG00000083863	Gm13341	24.7953	0.259108	0.566067	0.457734	0.647143	0.999946
ENSMUSG00000083899	Gm12346	15.3506	-0.722697	0.517669	-1.39606	0.162696	0.999946
ENSMUSG00000083902	Tent2-ps1	3.0018	0.900668	1.46846	0.613343	0.539649	0.999946
ENSMUSG00000083906	Gm15186	2.12021	-0.818692	0.867441	-0.943801	0.345271	0.999946
ENSMUSG00000083907	Plk-ps1	14.8036	0.426448	0.454163	0.938976	0.347743	0.999946
ENSMUSG00000083929	Gm10600	4.34783	0.363898	1.05554	0.344752	0.730281	0.999946
ENSMUSG00000083937	Cct3-ps1	2.47928	0.487118	0.777049	0.626881	0.530737	0.999946
ENSMUSG00000083964	Gm14122	3.00405	0.458728	0.847493	0.541277	0.588317	0.999946
ENSMUSG00000083992	Gm11478	11.1315	-0.350606	0.37958	-0.923668	0.355659	0.999946
ENSMUSG00000084013	Gm14270	3.84365	0.928888	0.754952	1.23039	0.21855	0.999946
ENSMUSG00000084033	Gm7645	3.64572	-0.140024	0.85403	-0.163957	0.869765	0.999946
ENSMUSG00000084047	Gm14984	2.07792	-0.974707	0.999946	-0.97476	0.329679	0.999946
ENSMUSG00000084081	Gm12057	1.75713	-2.131	1.19032	-1.79028	0.0734082	0.999946
ENSMUSG00000084088	Gm12941	1.26815	0.659895	1.02451	0.644107	0.519506	0.999946
ENSMUSG00000084094	Gm13961	1.28939	-0.193218	1.12804	-0.171287	0.863998	0.999946
ENSMUSG00000084106	Gm6136	15.3155	0.0910183	0.389829	0.233483	0.815387	0.999946
ENSMUSG00000084111	Gm15710	4.19651	0.592059	0.6253	0.946841	0.34372	0.999946
ENSMUSG00000084128	Esrp2	1555.25	0.134485	0.110658	1.21532	0.224244	0.999946
ENSMUSG00000084131	Rpl3-ps2	10.6563	-0.270819	0.504956	-0.536322	0.591736	0.999946
ENSMUSG00000084144	Gm12516	1.31846	-1.56392	1.26429	-1.23699	0.216091	0.999946
ENSMUSG00000084146	Gm12104	1.22404	-0.566497	1.27794	-0.44329	0.657556	0.999946
ENSMUSG00000084166	Gm6451	8.48484	-0.257019	0.412129	-0.623638	0.532865	0.999946
ENSMUSG00000084174	Sycn	368.014	0.425826	0.359135	1.1857	0.235741	0.999946
ENSMUSG00000084177	Gm13508	1.45312	0.722057	1.13271	0.637459	0.523826	0.999946
ENSMUSG00000084183	Gm12009	4.96767	-0.150927	0.676123	-0.223225	0.823361	0.999946
ENSMUSG00000084216	Btf3-ps3	1.42248	0.0777359	0.982282	0.0791381	0.936923	0.999946
ENSMUSG00000084235	Gm15421	1.67615	1.98185	1.55437	1.27502	0.202301	0.999946
ENSMUSG00000084249	Gm12267	1.94448	0.203792	1.11421	0.182903	0.854874	0.999946
ENSMUSG00000084252	Gm12036	2.24548	0.996098	0.898984	1.10803	0.267851	0.999946
ENSMUSG00000084260	Gm12844	3.84094	-0.0512583	0.710196	-0.072175	0.942463	0.999946
ENSMUSG00000084274	Ptma-ps2	23.1464	-0.100949	0.381046	-0.264926	0.791067	0.999946
ENSMUSG00000084284	Tpt1-ps6	1.79704	-1.72062	1.08776	-1.5818	0.113694	0.999946
ENSMUSG00000084288	Mif-ps8	1.47146	0.0273203	1.58383	0.0172495	0.986238	0.999946
ENSMUSG00000084304	Gm6142	1.214	-0.514073	1.29325	-0.397504	0.690996	0.999946
ENSMUSG00000084316	Gm8668	4.13846	-1.46431	0.941042	-1.55606	0.119695	0.999946
ENSMUSG00000084319	Tpt1-ps3	5420.77	0.0954326	0.142447	0.669951	0.502889	0.999946
ENSMUSG00000084328	Gm14046	7.31988	0.974572	0.567526	1.71723	0.0859374	0.999946
ENSMUSG00000084329	Gm6733	6.27233	0.170236	0.591965	0.287577	0.77367	0.999946
ENSMUSG00000084331	Gm8163	1.75695	0.414217	1.32036	0.313716	0.753737	0.999946
ENSMUSG00000084347	Akt2-ps	1.56214	0.834773	1.22054	0.683936	0.494016	0.999946
ENSMUSG00000084349	Rpl3-ps1	6287.38	0.0219532	1.52122	0.0144313	0.988486	0.999946
ENSMUSG00000084350	Znf41-ps	48.341	0.699775	0.620636	1.12751	0.259526	0.999946
ENSMUSG00000084372	Gm13988	1.22913	3.76413	1.96242	1.91811	0.0550971	0.999946
ENSMUSG00000084381	AA413626	1.45351	-1.28918	1.16273	-1.10876	0.267535	0.999946
ENSMUSG00000084399	Gm15666	4.27917	-0.778632	0.827778	-0.940629	0.346895	0.999946
ENSMUSG00000084403	Rps15a-ps8	1.5291	-0.933187	0.988366	-0.944171	0.345082	0.999946
ENSMUSG00000084408	Gm11870	5.29229	0.567895	0.647016	0.877714	0.380099	0.999946
ENSMUSG00000084411	Gm11510	1.66962	-0.663951	1.01905	-0.651541	0.514698	0.999946
ENSMUSG00000084413	Gm12017	3.82236	1.61696	0.825149	1.9596	0.0500423	0.999946
ENSMUSG00000084755	Gm16276	2.59594	-0.536906	0.92777	-0.578706	0.562787	0.999946
ENSMUSG00000084786	Ubl5	2351.4	-0.112513	0.0823259	-1.36667	0.171728	0.999946
ENSMUSG00000084793	Gm2568	114.99	-0.0224455	0.352733	-0.063633	0.949262	0.999946
ENSMUSG00000084817	Gm5526	8.27376	0.170648	0.462226	0.369186	0.711989	0.999946
ENSMUSG00000084842	Pabpc1l2b	2.191	-0.709206	1.87846	-0.377547	0.705767	0.999946
ENSMUSG00000084845	Tmem240	23.501	-0.184645	0.275211	-0.67092	0.502271	0.999946
ENSMUSG00000084858	Gm1980	1.96054	1.09964	1.33969	0.820814	0.411752	0.999946
ENSMUSG00000084883	Ccdc85c	1373.7	0.077286	0.131851	0.58616	0.557768	0.999946
ENSMUSG00000084957	Bbip1	255.154	0.0549752	0.110661	0.49679	0.619337	0.999946
ENSMUSG00000085006	BC021767	76.1309	0.218068	0.99774	0.218562	0.826991	0.999946
ENSMUSG00000085007	Smim43	15.5702	-0.127718	0.424	-0.301221	0.763246	0.999946
ENSMUSG00000085028	Slc2a4rg-ps	11.7834	0.156168	0.373441	0.418185	0.675812	0.999946
ENSMUSG00000085042	Abhd11os	43.5745	0.0156427	0.625591	0.0250047	0.980051	0.999946
ENSMUSG00000085111	Ascl4	78.1306	-0.146589	0.25533	-0.574117	0.565889	0.999946
ENSMUSG00000085116	Gm2735	1.41821	-0.0948928	0.980453	-0.0967847	0.922897	0.999946
ENSMUSG00000085139	Sertm2	1.7078	-1.61971	1.56991	-1.03172	0.302202	0.999946
ENSMUSG00000085172	Gm6542	3.44639	0.278469	0.861	0.323425	0.746374	0.999946
ENSMUSG00000085272	Sbk3	10.7721	-0.287883	0.581238	-0.495293	0.620393	0.999946
ENSMUSG00000085328	Gm17131	36.7249	-0.415396	0.479272	-0.866723	0.386094	0.999946
ENSMUSG00000085442	Gm3362	4.85651	-1.06801	0.829837	-1.28702	0.198088	0.999946
ENSMUSG00000085500	Gm16976	1.40142	-0.284853	1.92723	-0.147804	0.882497	0.999946
ENSMUSG00000085601	Meiosin	5.91009	-0.0979269	0.61456	-0.159345	0.873397	0.999946
ENSMUSG00000085627	Gm11222	2.28127	1.74846	1.19868	1.45865	0.144661	0.999946
ENSMUSG00000085666	Tdg-ps2	108.264	-0.00928988	1.97594	-0.00470151	0.996249	0.999946
ENSMUSG00000085684	4930469K13Rik	15.2254	0.286716	0.735705	0.389716	0.696746	0.999946
ENSMUSG00000085711	Gm15163	2.30662	0.641664	0.919418	0.697902	0.485238	0.999946
ENSMUSG00000085718	Rpl9-ps3	5.82574	0.812108	0.592645	1.37031	0.17059	0.999946
ENSMUSG00000085791	Rpl30-ps9	226.225	-0.46815	1.26095	-0.371267	0.710439	0.999946
ENSMUSG00000085793	Lin52	168.998	0.0491904	0.176954	0.277984	0.781025	0.999946
ENSMUSG00000085795	Zfp703	486.984	0.289278	0.329948	0.876741	0.380628	0.999946
ENSMUSG00000085867	Gm5834	1.48996	-0.3851	1.01095	-0.380929	0.703256	0.999946
ENSMUSG00000085893	Gm12091	1.4692	-2.83914	1.40655	-2.01851	0.0435382	0.999946
ENSMUSG00000085897	Gm11604	4.08356	-0.305814	0.632987	-0.483129	0.629004	0.999946
ENSMUSG00000085925	Rtl1	7.47275	-0.147926	0.483013	-0.306256	0.75941	0.999946
ENSMUSG00000085933	Tmem61	19.674	0.220823	1.21973	0.181042	0.856334	0.999946
ENSMUSG00000085939	Cd63-ps	3.45646	0.328827	0.709837	0.463244	0.64319	0.999946
ENSMUSG00000085957	Syna	7.25952	0.268286	0.950941	0.282127	0.777846	0.999946
ENSMUSG00000085977	Gm5970	1.34884	0.128761	1.12006	0.114958	0.908478	0.999946
ENSMUSG00000086040	Wipf3	399.55	-0.112676	0.130322	-0.864595	0.387261	0.999946
ENSMUSG00000086076	Ncr3-ps	1.24359	-0.156402	1.13902	-0.137312	0.890784	0.999946
ENSMUSG00000086158	Pierce2	231.876	-0.0328783	0.115969	-0.283511	0.776785	0.999946
ENSMUSG00000086213	A330040F15Rik	9.44325	0.0675812	0.514332	0.131396	0.895462	0.999946
ENSMUSG00000086228	Ubap1l	2.55218	-0.310741	1.23684	-0.251238	0.80163	0.999946
ENSMUSG00000086316	Nbdy	250.2	-0.212647	0.130869	-1.62488	0.104187	0.999946
ENSMUSG00000086322	Zfp593os	3.92781	0.0163133	1.02623	0.0158963	0.987317	0.999946
ENSMUSG00000086420	Gm8865	1.39435	0.400963	1.06276	0.377285	0.705961	0.999946
ENSMUSG00000086477	Gm57488	9.66921	-0.274329	0.500553	-0.548051	0.583657	0.999946
ENSMUSG00000086513	Gvin-ps1	5.59388	0.0840733	1.02338	0.0821528	0.934525	0.999946
ENSMUSG00000086524	Pabpc1l2a	11.9892	0.276829	0.554692	0.499067	0.617732	0.999946
ENSMUSG00000086564	Cd101	3.97144	0.202552	0.74113	0.273302	0.784621	0.999946
ENSMUSG00000086583	Gm15500	7749.65	-0.110367	0.117612	-0.938403	0.348037	0.999946
ENSMUSG00000086587	Gm11837	4.19166	0.231533	0.628607	0.368327	0.712629	0.999946
ENSMUSG00000086596	Susd5	2.08943	-0.695462	1.01109	-0.687832	0.491559	0.999946
ENSMUSG00000086598	Btbd18	3.07348	1.22394	0.870435	1.40613	0.159687	0.999946
ENSMUSG00000086670	Gm13194	3.72947	0.609378	0.640191	0.951868	0.341164	0.999946
ENSMUSG00000086743	Hnrnpa1l2-ps	2.21923	1.10951	1.10615	1.00304	0.31584	0.999946
ENSMUSG00000086784	Isoc2a	1037.05	-0.0116155	0.139547	-0.0832375	0.933663	0.999946
ENSMUSG00000086922	Gm13835	155.117	-0.444895	1.1415	-0.389744	0.696726	0.999946
ENSMUSG00000086925	Gm6286	2.31018	-0.43126	1.30583	-0.330258	0.741205	0.999946
ENSMUSG00000086962	Faxdc2	3.62574	-0.32853	1.25012	-0.2628	0.792705	0.999946
ENSMUSG00000086965	Rtl10	22.418	0.161356	0.285117	0.56593	0.571441	0.999946
ENSMUSG00000087006	Gm13889	31.8807	-0.0482458	0.382245	-0.126217	0.89956	0.999946
ENSMUSG00000087075	Lbhd2	4.35871	0.845487	0.80697	1.04773	0.294763	0.999946
ENSMUSG00000087141	Plcxd2	94.3469	0.24353	0.396163	0.614721	0.538739	0.999946
ENSMUSG00000087150	BC064078	5.04249	-0.217692	0.661904	-0.328887	0.742241	0.999946
ENSMUSG00000087153	Gm6483	13.6554	0.192427	0.571901	0.336469	0.736517	0.999946
ENSMUSG00000087166	L1td1	1.27916	-0.270661	1.43535	-0.188569	0.850431	0.999946
ENSMUSG00000087233	Gm43213	15.6863	-0.140677	0.499868	-0.281428	0.778382	0.999946
ENSMUSG00000087235	Gm4750	2.86174	-0.616475	0.795282	-0.775165	0.438242	0.999946
ENSMUSG00000087260	Lamtor5	930.131	0.102349	0.0903586	1.1327	0.25734	0.999946
ENSMUSG00000087298	Gm9392	4.23176	-0.834116	0.641084	-1.3011	0.193224	0.999946
ENSMUSG00000087321	Gm5353	1.50145	-1.73821	1.26506	-1.37401	0.169437	0.999946
ENSMUSG00000087358	4930453H23Rik	12.4591	-0.465338	0.573579	-0.811287	0.417201	0.999946
ENSMUSG00000087370	Tmem170b	418.008	0.131355	0.150446	0.873106	0.382605	0.999946
ENSMUSG00000087376	Gm15517	1.36279	3.33376	1.48208	2.24938	0.024488	0.999946
ENSMUSG00000087385	Frg2f1	55.0512	0.0673185	0.230517	0.292033	0.770261	0.999946
ENSMUSG00000087403	Kantr	118.849	0.0303421	0.168353	0.180229	0.856973	0.999946
ENSMUSG00000087408	Cers1	7.62698	-0.226205	0.647477	-0.349364	0.726816	0.999946
ENSMUSG00000087412	Gm15501	12.8234	-0.98896	0.704006	-1.40476	0.160093	0.999946
ENSMUSG00000087598	Zfp111	159.544	-0.0192435	0.147118	-0.130803	0.895931	0.999946
ENSMUSG00000087610	Gm16253	4.01675	0.760566	0.667598	1.13926	0.254596	0.999946
ENSMUSG00000087651	1500009L16Rik	12.7771	0.0950863	0.375798	0.253025	0.800249	0.999946
ENSMUSG00000087679	Tmem250	1084.99	0.0982775	0.0900946	1.09083	0.27535	0.999946
ENSMUSG00000087687	Pet100	246.364	-0.0209088	0.173278	-0.120666	0.903955	0.999946
ENSMUSG00000087701	Gm13493	3.23447	-0.69975	0.692625	-1.01029	0.312358	0.999946
ENSMUSG00000089640	Gm6397	2.27557	-1.50205	1.03321	-1.45376	0.146013	0.999946
ENSMUSG00000089651	Gm16353	2.70912	-0.838723	0.788324	-1.06393	0.28736	0.999946
ENSMUSG00000089661	Mia	57.7418	-0.336017	0.332909	-1.00934	0.312814	0.999946
ENSMUSG00000089662	Gm14057	4.99107	0.00308321	0.665208	0.00463496	0.996302	0.999946
ENSMUSG00000089665	Fcor	2.92988	-0.290281	0.795168	-0.365056	0.71507	0.999946
ENSMUSG00000089669	Tnfsf13	935.849	-0.0742122	0.15266	-0.486128	0.626876	0.999946
ENSMUSG00000089670	Gm16581	1.80284	-1.33343	1.03216	-1.29188	0.196398	0.999946
ENSMUSG00000089678	Agxt2	18.2059	0.404093	0.365658	1.10511	0.269111	0.999946
ENSMUSG00000089682	Bcl2l2	3471.22	-0.00594822	0.12558	-0.0473658	0.962222	0.999946
ENSMUSG00000089687	Rab42	16.3664	0.0175016	0.388554	0.045043	0.964073	0.999946
ENSMUSG00000089694	Nat8f7	17.3354	-0.0181286	0.520217	-0.0348481	0.972201	0.999946
ENSMUSG00000089704	Galnt2	3208.06	-0.0941504	0.110514	-0.851929	0.394254	0.999946
ENSMUSG00000089715	Cbx6	1505.35	-0.0852056	0.32019	-0.26611	0.790155	0.999946
ENSMUSG00000089722	Cd300ld5	12.4464	0.659793	0.926603	0.712056	0.47643	0.999946
ENSMUSG00000089727	Klra8	14.0164	-0.684378	0.978578	-0.699359	0.484327	0.999946
ENSMUSG00000089736	Tgfbr3l	157.148	0.0213855	0.202547	0.105583	0.915913	0.999946
ENSMUSG00000089739	Gm20431	5.6965	2.25134	2.92171	0.770555	0.440971	0.999946
ENSMUSG00000089762	Ier5l	96.4588	0.247777	0.290986	0.851508	0.394487	0.999946
ENSMUSG00000089764	Gm16580	7.4082	-0.0413353	0.547241	-0.075534	0.93979	0.999946
ENSMUSG00000089768	Tmsb15b1	15.6255	0.014947	0.70739	0.0211298	0.983142	0.999946
ENSMUSG00000089769	Gm16574	49.0129	0.154644	0.415506	0.372183	0.709757	0.999946
ENSMUSG00000089774	Slc5a3	120.428	0.130159	0.153889	0.8458	0.397664	0.999946
ENSMUSG00000089782	Btf3-ps1	3.78226	0.102791	0.77913	0.13193	0.89504	0.999946
ENSMUSG00000089789	Rdh1	5.88987	-0.664899	0.661301	-1.00544	0.314685	0.999946
ENSMUSG00000089791	Gm3555	9.42143	0.520029	1.33738	0.388842	0.697393	0.999946
ENSMUSG00000089809	Rasgef1b	113.33	0.180651	0.297759	0.606704	0.544047	0.999946
ENSMUSG00000089811	Gm16138	2.18729	-0.39808	1.10026	-0.361804	0.717498	0.999946
ENSMUSG00000089817	Gm7162	97.5906	-0.158864	0.286826	-0.55387	0.579668	0.999946
ENSMUSG00000089818	Gm15950	7.5535	-0.0482136	0.514712	-0.093671	0.92537	0.999946
ENSMUSG00000089824	Rbm12	363.426	-0.138328	0.120028	-1.15246	0.249131	0.999946
ENSMUSG00000089832	Shkbp1	419.843	-0.0474944	0.11341	-0.418787	0.675372	0.999946
ENSMUSG00000089837	Npcd	1.74944	-0.475571	1.21559	-0.391227	0.695629	0.999946
ENSMUSG00000089838	Gm2962	1.19714	1.95646	1.43648	1.36199	0.173202	0.999946
ENSMUSG00000089844	Sp140l1	9.10619	0.139969	0.626651	0.22336	0.823255	0.999946
ENSMUSG00000089847	Timm10b	611.314	0.157099	0.123689	1.27011	0.204046	0.999946
ENSMUSG00000089857	Zfp882	33.2889	-0.0264783	0.259921	-0.101871	0.918859	0.999946
ENSMUSG00000089862	Umad1	586.611	-0.0416275	0.12447	-0.334439	0.738048	0.999946
ENSMUSG00000089865	Gm44503	2.51833	-2.26469	1.70733	-1.32646	0.184689	0.999946
ENSMUSG00000089872	Rps6kc1	260.502	0.0544195	0.109416	0.497363	0.618933	0.999946
ENSMUSG00000089876	Tmem102	253.565	0.0231089	0.16071	0.143792	0.885664	0.999946
ENSMUSG00000089877	Gm16102	1.4054	-0.0790266	1.13171	-0.0698293	0.94433	0.999946
ENSMUSG00000089883	Gm3355	4.89201	0.395498	0.686779	0.575873	0.564701	0.999946
ENSMUSG00000089886	Gm16184	10.103	0.0508267	0.459026	0.110727	0.911833	0.999946
ENSMUSG00000089901	Gm8113	15.6934	-0.362077	0.514335	-0.70397	0.481451	0.999946
ENSMUSG00000089911	Mfsd14a	2231.25	0.021659	0.118751	0.18239	0.855277	0.999946
ENSMUSG00000089917	Uckl1	704.193	0.0759484	0.0817085	0.929504	0.352628	0.999946
ENSMUSG00000089929	Bcl2a1b	50.0387	-0.0997008	0.523062	-0.19061	0.848831	0.999946
ENSMUSG00000089936	Gm16199	1.69541	4.23271	2.86548	1.47713	0.139639	0.999946
ENSMUSG00000089942	Pira2	60.689	-0.727074	0.637969	-1.13967	0.254424	0.999946
ENSMUSG00000089943	Ugt1a5	13.4183	0.310484	0.805671	0.385374	0.69996	0.999946
ENSMUSG00000089945	Pakap	23.5276	0.480249	0.953476	0.503682	0.614485	0.999946
ENSMUSG00000089951	Zfp968-ps	8.57136	-0.070194	1.01443	-0.0691953	0.944834	0.999946
ENSMUSG00000089953	Rnf224	2.05843	1.62228	1.94645	0.833455	0.404588	0.999946
ENSMUSG00000089960	Ugt1a1	93.7042	0.2846	0.467842	0.608325	0.542972	0.999946
ENSMUSG00000089984	Fbxo24	15.1807	-0.320089	0.431786	-0.741314	0.458503	0.999946
ENSMUSG00000089988	Gm16238	4.91693	0.119904	0.706515	0.169711	0.865237	0.999946
ENSMUSG00000089991	Gm16332	9.0751	0.628131	0.583212	1.07702	0.281471	0.999946
ENSMUSG00000089993	Gm5822	3.08855	-0.14652	0.721821	-0.202987	0.839145	0.999946
ENSMUSG00000089996	Tmsb15b2	2.23825	-0.106935	1.09559	-0.0976044	0.922246	0.999946
ENSMUSG00000090000	Ier3ip1	1521.29	-0.0983314	0.150933	-0.651491	0.514729	0.999946
ENSMUSG00000090007	Rpl30-ps2	7.0449	0.329098	0.510067	0.645205	0.518794	0.999946
ENSMUSG00000090015	Gm15446	159.254	-0.0706097	0.258553	-0.273096	0.78478	0.999946
ENSMUSG00000090019	Gimap1	41.475	-0.463078	0.337503	-1.37207	0.170041	0.999946
ENSMUSG00000090035	Galnt4	6428.85	-0.0108846	0.207763	-0.0523896	0.958218	0.999946
ENSMUSG00000090043	Gm16167	2.80744	0.0961348	1.0938	0.0878909	0.929963	0.999946
ENSMUSG00000090053	Pakap	5.23801	0.308191	0.601261	0.512574	0.608249	0.999946
ENSMUSG00000090061	Nwd2	3.58644	-1.83234	1.19412	-1.53447	0.124915	0.999946
ENSMUSG00000090077	Lime1	253.78	0.129787	0.181847	0.713714	0.475404	0.999946
ENSMUSG00000090083	Rnf8	303.318	0.168119	0.0997071	1.68613	0.0917701	0.999946
ENSMUSG00000090084	Srpx	277.75	-0.114111	0.188264	-0.606119	0.544436	0.999946
ENSMUSG00000090093	Gm14399	66.5962	0.050186	0.288857	0.17374	0.86207	0.999946
ENSMUSG00000090098	Alms1-ps2	3.14865	1.37319	0.921413	1.49031	0.136143	0.999946
ENSMUSG00000090100	Ttbk2	230.372	0.104109	0.173292	0.600774	0.54799	0.999946
ENSMUSG00000090110	Cmc4	57.7549	-0.355442	0.201875	-1.7607	0.0782885	0.999946
ENSMUSG00000090112	Shprh	528.924	-0.0364908	0.126458	-0.28856	0.772918	0.999946
ENSMUSG00000090115	Usp49	216.452	0.0436614	0.10943	0.398989	0.689901	0.999946
ENSMUSG00000090119	Gm8185	2.02428	-0.518506	0.844111	-0.614263	0.539042	0.999946
ENSMUSG00000090124	Ugt1a7c	52.81	0.0346886	0.478986	0.0724209	0.942267	0.999946
ENSMUSG00000090125	Pou3f1	2.09102	-0.850654	1.63403	-0.520588	0.602654	0.999946
ENSMUSG00000090126	4930519F09Rik	2.17219	1.82308	1.04141	1.75059	0.0800173	0.999946
ENSMUSG00000090137	Uba52	2171.1	0.136625	0.141038	0.968706	0.332692	0.999946
ENSMUSG00000090145	Ugt1a6b	57.9207	-0.48852	1.45161	-0.336537	0.736466	0.999946
ENSMUSG00000090150	Acad11	1614.14	-0.142077	0.118172	-1.20229	0.229251	0.999946
ENSMUSG00000090152	Gm16285	1.84109	2.36543	2.4975	0.947116	0.34358	0.999946
ENSMUSG00000090164	BC035044	5.83578	0.150538	0.564588	0.266633	0.789752	0.999946
ENSMUSG00000090171	Ugt1a2	1.26708	2.02421	2.11405	0.957506	0.338312	0.999946
ENSMUSG00000090173	Fbxw10	4.63572	0.199842	0.720671	0.277301	0.781549	0.999946
ENSMUSG00000090175	Ugt1a9	53.8986	0.674528	0.506826	1.33089	0.183226	0.999946
ENSMUSG00000090186	Gm52951	7.17348	0.579779	0.760229	0.762637	0.44568	0.999946
ENSMUSG00000090206	Spmip8	1.36684	0.925791	1.2089	0.765812	0.443788	0.999946
ENSMUSG00000090210	Itga10	95.5888	0.0604185	0.317231	0.190456	0.848952	0.999946
ENSMUSG00000090213	Peds1	885.121	0.0648709	0.157113	0.412894	0.679684	0.999946
ENSMUSG00000090215	Trim34b	20.5911	0.867167	0.877436	0.988296	0.323008	0.999946
ENSMUSG00000090222	Ifi203-ps	6.61902	-0.185347	0.479263	-0.386732	0.698954	0.999946
ENSMUSG00000090223	Pcp4	544.623	-0.321184	0.143852	-2.23273	0.0255666	0.999946
ENSMUSG00000090231	Cfb	561.332	0.140681	0.348954	0.403151	0.686837	0.999946
ENSMUSG00000090236	Car15	99.6255	0.187193	0.218748	0.855745	0.392139	0.999946
ENSMUSG00000090243	Gm16103	1.90178	0.268183	1.02698	0.261137	0.793987	0.999946
ENSMUSG00000090247	Bloc1s1	667.889	-0.0179026	0.13309	-0.134515	0.892995	0.999946
ENSMUSG00000090256	Alms1-ps1	1.71363	-0.568627	1.37666	-0.413047	0.679572	0.999946
ENSMUSG00000090258	Churc1	966.27	0.0106917	0.102862	0.103942	0.917215	0.999946
ENSMUSG00000090264	Eif4ebp3	20.6338	-0.443799	0.388658	-1.14187	0.253506	0.999946
ENSMUSG00000090266	Mettl23	264.287	-0.0369767	0.192487	-0.1921	0.847664	0.999946
ENSMUSG00000090272	Mndal	115.4	0.0860991	0.28761	0.29936	0.764665	0.999946
ENSMUSG00000090273	Prr22	16.9648	-0.663068	0.341934	-1.93917	0.0524805	0.999946
ENSMUSG00000090290	Tarbp1	229.934	0.057348	0.180741	0.317293	0.751021	0.999946
ENSMUSG00000090291	Lrrc10b	1.41392	-0.898021	1.40471	-0.639291	0.522634	0.999946
ENSMUSG00000090363	Gm3512	7.4118	-0.657726	0.878781	-0.748453	0.454187	0.999946
ENSMUSG00000090369	4933411K16Rik	4.39294	0.281631	0.648153	0.434513	0.663916	0.999946
ENSMUSG00000090381	Gm6158	8.86849	-1.65169	2.90403	-0.568759	0.56952	0.999946
ENSMUSG00000090394	4930523C07Rik	155.639	-0.230848	0.163035	-1.41594	0.156792	0.999946
ENSMUSG00000090439	Gm17455	1.80194	-0.812054	1.1377	-0.713771	0.475369	0.999946
ENSMUSG00000090460	Gm17511	5.4622	0.600002	0.707955	0.847515	0.396708	0.999946
ENSMUSG00000090474	Gm9372	1.64526	0.926321	0.934921	0.990801	0.321783	0.999946
ENSMUSG00000090489	Gm17415	5.4161	0.492521	0.655138	0.751782	0.452182	0.999946
ENSMUSG00000090523	Gypc	50.4345	-0.0817791	0.184069	-0.444284	0.656837	0.999946
ENSMUSG00000090553	Snrpe	429.546	-0.0856976	0.153644	-0.557767	0.577004	0.999946
ENSMUSG00000090555	Gm8893	78.0874	1.35835	0.941634	1.44255	0.149148	0.999946
ENSMUSG00000090602	Gm5611	3.61772	0.238317	0.706531	0.337306	0.735886	0.999946
ENSMUSG00000090610	Gm3571	2.83304	0.0336046	0.755982	0.0444516	0.964544	0.999946
ENSMUSG00000090626	Tex9	80.94	-0.178219	0.275311	-0.647339	0.517413	0.999946
ENSMUSG00000090628	Gm17083	1.1755	1.95908	1.64179	1.19326	0.232767	0.999946
ENSMUSG00000090641	Zfp712	30.5462	0.0752932	0.268975	0.279927	0.779534	0.999946
ENSMUSG00000090659	Zfp493	26.0398	-0.240467	0.358816	-0.670169	0.50275	0.999946
ENSMUSG00000090665	Gad1-ps	2.31777	1.52224	1.22973	1.23786	0.215767	0.999946
ENSMUSG00000090675	Or5v1b	3.25447	0.0489015	0.927973	0.0526971	0.957973	0.999946
ENSMUSG00000090691	Gm3667	3.54701	-0.255005	0.862814	-0.29555	0.767574	0.999946
ENSMUSG00000090693	Trim43a	3.84997	-0.440428	0.71328	-0.617468	0.536926	0.999946
ENSMUSG00000090698	Apold1	32.9132	-0.502959	0.287585	-1.7489	0.0803078	0.999946
ENSMUSG00000090700	Cyp4f40	2.54069	-0.160931	1.07388	-0.149859	0.880876	0.999946
ENSMUSG00000090733	Rps27	2969.43	-0.275841	0.241064	-1.14427	0.252514	0.999946
ENSMUSG00000090743	Gm17213	2.28123	0.928238	0.974086	0.952932	0.340624	0.999946
ENSMUSG00000090799	Klhl33	174.523	0.0717811	0.277559	0.258616	0.795932	0.999946
ENSMUSG00000090812	Samd15	1.73645	-0.332838	0.902592	-0.368758	0.712308	0.999946
ENSMUSG00000090817	Hsd3b9	1.25729	2.14002	1.84782	1.15813	0.24681	0.999946
ENSMUSG00000090840	Tex54	4.04647	-0.167164	0.701051	-0.238447	0.811534	0.999946
ENSMUSG00000090841	Myl6	6860.76	-0.130845	0.0786344	-1.66397	0.0961179	0.999946
ENSMUSG00000090862	Rps13	4333.55	-0.0669711	0.116689	-0.57393	0.566015	0.999946
ENSMUSG00000090877	Hspa1b	941.848	0.415537	0.382958	1.08507	0.277889	0.999946
ENSMUSG00000090919	Pabpc4l	39.6492	-0.186003	0.38242	-0.486385	0.626694	0.999946
ENSMUSG00000090935	Synj2bp	1003	-0.106583	0.108614	-0.981299	0.326446	0.999946
ENSMUSG00000090942	F830016B08Rik	1.94641	-0.404186	0.975277	-0.414432	0.678558	0.999946
ENSMUSG00000090946	Ccdc71l	145.01	-0.0680292	0.145421	-0.46781	0.63992	0.999946
ENSMUSG00000090958	Lrrc32	61.0692	-0.128771	0.343074	-0.375345	0.707404	0.999946
ENSMUSG00000090963	Gm17655	19.4802	0.252694	0.362125	0.697808	0.485297	0.999946
ENSMUSG00000090996	Gm20458	37.4637	-0.11253	2.45381	-0.0458591	0.963423	0.999946
ENSMUSG00000091014	Rplp1rt	1.3423	0.125943	1.34366	0.0937311	0.925323	0.999946
ENSMUSG00000091086	Rpl6l	2.20961	0.0746946	0.876892	0.0851811	0.932117	0.999946
ENSMUSG00000091119	Ccdc152	8.074	-0.108479	0.55124	-0.196791	0.843991	0.999946
ENSMUSG00000091135	Lgals1-ps2	4.08726	-0.455457	1.53987	-0.295776	0.767401	0.999946
ENSMUSG00000091144	Phf11c	39.71	0.0395149	0.279787	0.141232	0.887687	0.999946
ENSMUSG00000091183	Gm5141	33.0296	-0.342203	0.249036	-1.37411	0.169407	0.999946
ENSMUSG00000091228	Nme1nme2	831.321	-0.0544819	0.158071	-0.344667	0.730345	0.999946
ENSMUSG00000091239	Vmn2r76	1.62556	-1.86688	1.91063	-0.977102	0.328519	0.999946
ENSMUSG00000091243	Vgll3	98.0303	-0.0789895	0.361847	-0.218295	0.827199	0.999946
ENSMUSG00000091264	Smim13	180.407	-0.0897705	0.148383	-0.604993	0.545184	0.999946
ENSMUSG00000091269	Gm6682	19.824	-0.299428	0.569672	-0.525615	0.599156	0.999946
ENSMUSG00000091313	Fth-ps2	1.75913	-0.729055	0.975673	-0.747232	0.454923	0.999946
ENSMUSG00000091318	Semp2l1	2.08486	-0.985302	1.20002	-0.821075	0.411604	0.999946
ENSMUSG00000091337	Eid1	634.412	0.190447	0.293928	0.647936	0.517026	0.999946
ENSMUSG00000091345	Col6a5	41.5417	-0.462474	0.917975	-0.503798	0.614403	0.999946
ENSMUSG00000091373	Gm8810	7.59377	0.727079	1.06517	0.682596	0.494862	0.999946
ENSMUSG00000091383	H2af-ps2	233.706	0.675877	1.76805	0.382271	0.70226	0.999946
ENSMUSG00000091387	Gcnt4	2.86336	-0.075014	0.822008	-0.091257	0.927288	0.999946
ENSMUSG00000091405	H4c14	50.4819	0.170559	0.380356	0.44842	0.65385	0.999946
ENSMUSG00000091408	Gm6728	6.32758	0.19712	0.596859	0.330263	0.741202	0.999946
ENSMUSG00000091418	Gm3164	2.3928	0.176525	0.813903	0.216887	0.828296	0.999946
ENSMUSG00000091419	Gm17450	1.97886	0.432165	0.926993	0.466201	0.641071	0.999946
ENSMUSG00000091455	Otogl	2.67561	1.3128	0.958601	1.36949	0.170845	0.999946
ENSMUSG00000091462	Gm17084	14.9558	-0.0395788	0.329464	-0.120131	0.904379	0.999946
ENSMUSG00000091472	Gm3739	4.33745	-0.652808	0.950843	-0.686557	0.492362	0.999946
ENSMUSG00000091474	2610021A01Rik	178.094	-0.0537855	0.147194	-0.365405	0.714809	0.999946
ENSMUSG00000091476	Catspere2	50.9491	-0.241152	0.260246	-0.92663	0.354119	0.999946
ENSMUSG00000091478	Gm10039	65.3592	-0.856033	1.72148	-0.497267	0.619001	0.999946
ENSMUSG00000091491	Vmn2r97	3.90908	-0.115356	0.653036	-0.176646	0.859787	0.999946
ENSMUSG00000091498	Mpc1-ps	1.67749	-2.41586	2.25738	-1.07021	0.284526	0.999946
ENSMUSG00000091507	Gm17194	2.41507	0.977489	0.859888	1.13676	0.255637	0.999946
ENSMUSG00000091512	Lamtor3	692.41	-0.0205007	0.0898193	-0.228244	0.819457	0.999946
ENSMUSG00000091530	Cldn20	1.74296	-1.19716	1.04817	-1.14213	0.253398	0.999946
ENSMUSG00000091534	Gm17195	4.38952	0.343821	0.665962	0.516277	0.605661	0.999946
ENSMUSG00000091537	Tma7	1385.16	-0.0665198	0.128645	-0.517082	0.605099	0.999946
ENSMUSG00000091549	Gm6548	97.1643	-0.0562682	0.336753	-0.16709	0.867299	0.999946
ENSMUSG00000091553	Serpina3e-ps	2.94905	0.720862	0.930458	0.774738	0.438494	0.999946
ENSMUSG00000091561	Gm6665	5.57639	0.0631594	0.627191	0.100702	0.919787	0.999946
ENSMUSG00000091563	Gm8108	3.10363	0.675928	0.983661	0.687156	0.491985	0.999946
ENSMUSG00000091568	Gm8206	7.66808	-0.298477	0.668801	-0.446287	0.65539	0.999946
ENSMUSG00000091577	Gm6211	1.40951	-0.704488	1.29107	-0.545661	0.585299	0.999946
ENSMUSG00000091586	Cyp4f17	566.257	0.261305	0.164594	1.58758	0.112382	0.999946
ENSMUSG00000091613	Gm17046	2.02701	-0.55502	0.987227	-0.562201	0.573979	0.999946
ENSMUSG00000091625	Lsm5	97.5256	0.0341698	0.197448	0.173058	0.862606	0.999946
ENSMUSG00000091648	C2cd4d	128.491	-0.485205	0.247397	-1.96124	0.0498505	0.999946
ENSMUSG00000091649	Phf11b	25.3027	-0.0657335	0.49394	-0.13308	0.89413	0.999946
ENSMUSG00000091650	Apol11a	1.2033	1.95937	1.67759	1.16796	0.242821	0.999946
ENSMUSG00000091697	Eif3s6-ps2	3.72431	0.746468	0.795691	0.938138	0.348173	0.999946
ENSMUSG00000091705	H2-Q2	431.547	-0.283187	0.322291	-0.878669	0.379581	0.999946
ENSMUSG00000091712	Sec14l5	1.37461	-0.391547	1.2127	-0.322871	0.746793	0.999946
ENSMUSG00000091735	Gpr62	2.38562	0.0699296	1.10638	0.0632056	0.949603	0.999946
ENSMUSG00000091736	Yy2	12.5934	-0.629477	1.39679	-0.45066	0.652234	0.999946
ENSMUSG00000091754	Gm3636	6.37174	-0.887843	1.00762	-0.881133	0.378246	0.999946
ENSMUSG00000091756	Gm3095	10.8465	-0.543763	0.459643	-1.18301	0.236804	0.999946
ENSMUSG00000091764	Zfp964	73.6887	0.134794	0.216368	0.622986	0.533294	0.999946
ENSMUSG00000091780	Sco2	109.396	0.167552	0.171983	0.974237	0.329939	0.999946
ENSMUSG00000091784	Gm17022	19.7809	-0.0400792	0.349874	-0.114553	0.908799	0.999946
ENSMUSG00000091785	Rpl29-ps5	2.00142	0.241467	0.995576	0.24254	0.808361	0.999946
ENSMUSG00000091786	Gm8425	3.67897	0.137314	0.711192	0.193076	0.846899	0.999946
ENSMUSG00000091803	Cox16	490.798	4.89799e-05	0.139391	0.000351386	0.99972	0.999946
ENSMUSG00000091811	Inafm1	1138.86	0.0186221	0.227364	0.0819044	0.934723	0.999946
ENSMUSG00000091831	Gm4707	9.84508	-0.18519	0.512766	-0.361158	0.717981	0.999946
ENSMUSG00000091834	Gm17177	3.52815	-0.724666	0.664113	-1.09118	0.275194	0.999946
ENSMUSG00000091844	Ccdc168	6.76987	-0.319691	0.635088	-0.503381	0.614696	0.999946
ENSMUSG00000091845	Rpl36-ps12	95.462	-0.171345	0.215234	-0.796085	0.425982	0.999946
ENSMUSG00000091866	Gm6257	8.75359	-0.00705779	1.4555	-0.00484907	0.996131	0.999946
ENSMUSG00000091867	Cyp2a22	5.27453	-0.233805	0.889735	-0.262781	0.792719	0.999946
ENSMUSG00000091896	Ube2d2a	2277.35	0.0355407	0.0557303	0.637727	0.523652	0.999946
ENSMUSG00000091898	Tnnc1	9.70725	0.912558	0.76167	1.1981	0.230878	0.999946
ENSMUSG00000091900	Gm4353	43.0981	-0.276747	2.07935	-0.133093	0.89412	0.999946
ENSMUSG00000091931	Gon7	117.559	-0.0432055	0.185287	-0.233182	0.81562	0.999946
ENSMUSG00000091941	Gm7399	2.6323	-0.228395	0.766064	-0.298141	0.765596	0.999946
ENSMUSG00000091952	Gm17709	20.7228	-0.299503	0.393611	-0.760911	0.44671	0.999946
ENSMUSG00000091956	C2cd4b	36.564	-0.0982988	0.355943	-0.276165	0.782422	0.999946
ENSMUSG00000091957	Rps2-ps10	5682.83	0.137187	1.4534	0.09439	0.924799	0.999946
ENSMUSG00000091971	Hspa1a	375.764	0.619478	0.344988	1.79565	0.07255	0.999946
ENSMUSG00000091983	Or2r3	1.46006	-0.914769	1.23498	-0.740713	0.458868	0.999946
ENSMUSG00000092008	Cyp2c69	22.5313	-0.0644905	0.69294	-0.0930679	0.92585	0.999946
ENSMUSG00000092009	Myh15	1.522	1.88167	1.27454	1.47635	0.139849	0.999946
ENSMUSG00000092014	Gm4468	14.6991	0.532144	0.436197	1.21996	0.222479	0.999946
ENSMUSG00000092021	Gbp11	3.87574	-0.456045	0.739974	-0.616298	0.537698	0.999946
ENSMUSG00000092029	Gm9027	6.16237	0.307644	0.564437	0.545046	0.585722	0.999946
ENSMUSG00000092035	Peg10	49.557	0.00481084	0.377614	0.0127401	0.989835	0.999946
ENSMUSG00000092043	Esp6	30.0115	2.01144	1.61403	1.24623	0.212682	0.999946
ENSMUSG00000092060	Bend4	14.3499	-0.774932	0.524669	-1.47699	0.139677	0.999946
ENSMUSG00000092072	Gm4540	3.04628	-4.00017	1.61531	-2.47641	0.0132712	0.999946
ENSMUSG00000092074	Dynlt1a	160.038	-0.186059	0.146474	-1.27025	0.203996	0.999946
ENSMUSG00000092075	Serpina4-ps1	14.4343	0.499686	0.411272	1.21498	0.224375	0.999946
ENSMUSG00000092086	Gm6793	9.01645	-0.116695	0.54213	-0.215254	0.82957	0.999946
ENSMUSG00000092094	Zfp804b	2.83225	0.295119	0.936857	0.315009	0.752755	0.999946
ENSMUSG00000092097	Gm5819	2.32139	0.392951	1.21648	0.323024	0.746677	0.999946
ENSMUSG00000092116	Sec61bl	28.2369	-0.421895	1.71798	-0.245576	0.806011	0.999946
ENSMUSG00000092118	Fancf	33.995	0.232153	0.275827	0.841664	0.399976	0.999946
ENSMUSG00000092167	Gm3696	7.15802	0.413733	0.826418	0.500634	0.616629	0.999946
ENSMUSG00000092178	Gm45351	68.358	-0.590632	0.357022	-1.65433	0.098061	0.999946
ENSMUSG00000092192	Dnaaf4	6.88063	0.443178	0.712886	0.621668	0.53416	0.999946
ENSMUSG00000092212	Slc22a13b	5.25466	-0.0958583	0.6538	-0.146617	0.883434	0.999946
ENSMUSG00000092216	Gm19345	7.5569	-0.177511	0.893132	-0.198751	0.842457	0.999946
ENSMUSG00000092232	Gm20521	20.547	-0.372132	0.41833	-0.889567	0.373698	0.999946
ENSMUSG00000092233	Gm20403	2.09043	2.93415	1.17476	2.49766	0.0125015	0.999946
ENSMUSG00000092244	Esp34	2.32056	-3.56465	1.95411	-1.82418	0.0681244	0.999946
ENSMUSG00000092260	Zfp963	145.243	-0.104337	0.151308	-0.689568	0.490466	0.999946
ENSMUSG00000092277	Gm19684	2.0267	-1.27414	1.05753	-1.20482	0.228273	0.999946
ENSMUSG00000092300	Cdk3	9.58534	-0.23918	0.464011	-0.515463	0.606229	0.999946
ENSMUSG00000092310	Gm20509	1.20239	-0.468727	1.4042	-0.333805	0.738527	0.999946
ENSMUSG00000092335	Zfp977	17.4396	0.0693366	0.359884	0.192664	0.847222	0.999946
ENSMUSG00000092342	Esp31	18.1028	0.354206	0.57379	0.617309	0.537031	0.999946
ENSMUSG00000092349	Smim40	2.37108	-1.74447	1.17849	-1.48026	0.138804	0.999946
ENSMUSG00000092390	Gm20541	11.6784	0.207104	0.605072	0.34228	0.73214	0.999946
ENSMUSG00000092416	Zfp141	160.313	-0.0455364	0.150832	-0.301902	0.762727	0.999946
ENSMUSG00000092417	Gpank1	276.334	0.131028	0.166422	0.787319	0.431095	0.999946
ENSMUSG00000092470	Gm20518	115.768	-0.0120031	0.291549	-0.0411701	0.96716	0.999946
ENSMUSG00000092519	Actl9	3.44899	-0.00199077	0.63193	-0.0031503	0.997486	0.999946
ENSMUSG00000092526	Gm17907	5.63925	-1.15906	0.948386	-1.22214	0.221656	0.999946
ENSMUSG00000092528	Nlrp1c-ps	1.567	1.45041	1.53438	0.94527	0.344521	0.999946
ENSMUSG00000092540	Gm8738	2.62275	0.337025	0.805956	0.418169	0.675824	0.999946
ENSMUSG00000092541	Gm20537	3.75893	-0.372853	0.86151	-0.43279	0.665167	0.999946
ENSMUSG00000092544	Gm20422	4.4433	-0.435624	1.31319	-0.33173	0.740093	0.999946
ENSMUSG00000092558	Med20	668.634	0.0826273	0.07528	1.0976	0.272379	0.999946
ENSMUSG00000092563	Gm3617	2.66602	0.3573	1.01433	0.352253	0.724648	0.999946
ENSMUSG00000092571	Gm4134	1.76754	-3.70173	2.40554	-1.53884	0.123844	0.999946
ENSMUSG00000092572	Serpinb10	2.832	0.0480075	0.77398	0.0620268	0.950542	0.999946
ENSMUSG00000092574	2810047C21Rik1	1.46399	0.652121	2.97042	0.219538	0.826231	0.999946
ENSMUSG00000092577	Gm7393	2.09678	1.10008	0.927608	1.18593	0.235651	0.999946
ENSMUSG00000092586	Ly6g6c	18.7216	0.425389	0.459288	0.926192	0.354346	0.999946
ENSMUSG00000092592	Gm20449	2.5642	-0.464042	1.08544	-0.427514	0.669005	0.999946
ENSMUSG00000092607	Scnm1	277.859	0.0111356	0.1882	0.0591691	0.952817	0.999946
ENSMUSG00000092622	Khdc3	25.6687	0.0673033	0.426159	0.15793	0.874512	0.999946
ENSMUSG00000093392	Gm6061	22.2278	0.235275	0.281094	0.836997	0.402594	0.999946
ENSMUSG00000093445	Lrch4	694.875	0.0578211	0.159512	0.362488	0.716988	0.999946
ENSMUSG00000093456	Gm20662	3.63995	-0.289815	0.67123	-0.431766	0.665911	0.999946
ENSMUSG00000093485	Gm20708	2.22245	-0.524991	1.84913	-0.283912	0.776478	0.999946
ENSMUSG00000093575	Gm20695	37.7457	-0.150617	0.267808	-0.562406	0.573839	0.999946
ENSMUSG00000093593	Gm20683	115.663	-0.052601	0.260809	-0.201684	0.840164	0.999946
ENSMUSG00000093661	Eif4e3	146.361	-0.00228834	0.185553	-0.0123326	0.99016	0.999946
ENSMUSG00000093668	Pou5f2	4.81722	-0.422137	0.60412	-0.698764	0.484699	0.999946
ENSMUSG00000093674	Rpl41	13443.7	0.0233087	0.157122	0.148348	0.882068	0.999946
ENSMUSG00000093686	Gm4705	3.31376	0.250071	0.722112	0.346305	0.729113	0.999946
ENSMUSG00000093752	Gm20716	1722.6	-0.0493972	0.0838767	-0.588925	0.555911	0.999946
ENSMUSG00000093758	Gm20701	1.41231	0.176553	1.10052	0.160426	0.872545	0.999946
ENSMUSG00000093769	H3c14	497.325	-0.0317214	0.274061	-0.115746	0.907854	0.999946
ENSMUSG00000093789	Methig1	1.3221	-1.10772	1.37337	-0.806572	0.419913	0.999946
ENSMUSG00000093798	Gm8355	16.5414	0.389673	0.322613	1.20787	0.227099	0.999946
ENSMUSG00000093803	Ppp2r3d	1206.57	-0.0450466	0.12266	-0.367247	0.713435	0.999946
ENSMUSG00000093805	Gal3st2b	13.0589	-0.267785	0.712686	-0.375741	0.70711	0.999946
ENSMUSG00000093865	Lrit3	13.4447	-0.0953305	0.980445	-0.0972318	0.922542	0.999946
ENSMUSG00000093880	Tmem181c-ps	213.427	-0.314481	0.422095	-0.745048	0.456243	0.999946
ENSMUSG00000093885	Rpl35a-ps5	4.49317	0.0280249	0.792435	0.0353656	0.971788	0.999946
ENSMUSG00000093894	Ighv1-53	17.1798	1.92576	1.05149	1.83145	0.0670334	0.999946
ENSMUSG00000093896	Ighv1-76	5.63327	-0.939652	1.68804	-0.556651	0.577766	0.999946
ENSMUSG00000093904	Tomm20	1927.34	0.0754775	0.122017	0.618584	0.53619	0.999946
ENSMUSG00000093910	Zfp853	3.46223	0.03903	0.817542	0.0477406	0.961923	0.999946
ENSMUSG00000093916	Gm379	42.2139	-0.286099	0.274116	-1.04371	0.296618	0.999946
ENSMUSG00000093919	Gm20760	2.24344	-0.634517	1.84878	-0.343208	0.731442	0.999946
ENSMUSG00000093930	Hmgcs1	1543.54	0.306577	0.324493	0.944788	0.344767	0.999946
ENSMUSG00000093938	Evi2b	83.3758	-0.251249	0.406137	-0.618632	0.536159	0.999946
ENSMUSG00000093942	Or13a18	4.36618	-0.682721	0.762933	-0.894864	0.37086	0.999946
ENSMUSG00000093954	Gm16867	42.8165	0.24744	0.312378	0.792118	0.428292	0.999946
ENSMUSG00000093955	Ighv1-34	32.7476	1.71884	0.819406	2.09767	0.0359341	0.999946
ENSMUSG00000093979	Gm2237	6.81992	-1.19004	0.729763	-1.63072	0.102949	0.999946
ENSMUSG00000093985	Gm10406	3.65166	-0.522774	1.174	-0.445294	0.656108	0.999946
ENSMUSG00000093989	Rnasek	1693.37	0.141022	0.170483	0.827194	0.408127	0.999946
ENSMUSG00000094006	Igkv4-59	34.5298	0.766945	1.01422	0.756193	0.449534	0.999946
ENSMUSG00000094029	Ighv3-3	1.19734	-3.68771	2.54265	-1.45034	0.146964	0.999946
ENSMUSG00000094053	Scgb2b7	69.7953	2.91312	1.18996	2.44809	0.0143616	0.999946
ENSMUSG00000094054	ENSMUSG00000094054	22.5301	0.994362	0.447631	2.22139	0.0263247	0.999946
ENSMUSG00000094066	Spata31f1b	12.1949	0.280259	0.815987	0.34346	0.731252	0.999946
ENSMUSG00000094075	Ighv1-80	11.158	-2.43116	1.38082	-1.76066	0.0782956	0.999946
ENSMUSG00000094076	Gm4767	3.89222	-1.12079	1.35425	-0.827604	0.407895	0.999946
ENSMUSG00000094087	Ighv1-61	2.80688	0.195741	1.7419	0.112372	0.910528	0.999946
ENSMUSG00000094090	Gm8494	1.71764	-1.34725	1.3644	-0.987425	0.323434	0.999946
ENSMUSG00000094092	Gm15921	1.73458	-0.50825	0.887288	-0.572813	0.566771	0.999946
ENSMUSG00000094094	Igkv5-45	2.31463	-1.51298	1.46799	-1.03065	0.302707	0.999946
ENSMUSG00000094112	9330182O14Rik	3.1868	0.679481	0.968971	0.70124	0.483153	0.999946
ENSMUSG00000094122	Rpl31-ps9	20.1161	-0.413981	0.365892	-1.13143	0.257874	0.999946
ENSMUSG00000094125	Cwc22rt1	364.109	-0.517591	2.8857	-0.179364	0.857652	0.999946
ENSMUSG00000094132	Gm3264	3.93189	-0.134259	0.621895	-0.215887	0.829076	0.999946
ENSMUSG00000094134	Ighv5-15	6.21231	3.51688	1.60432	2.19213	0.0283701	0.999946
ENSMUSG00000094164	Ighv2-3	1.34051	1.20526	1.47397	0.817693	0.413533	0.999946
ENSMUSG00000094186	Gm1553	145.681	2.58505	1.62586	1.58996	0.111843	0.999946
ENSMUSG00000094194	Ighv5-16	6.67275	0.290264	2.62775	0.110461	0.912044	0.999946
ENSMUSG00000094198	Ighv1-50	4.89022	-0.572108	1.15308	-0.496156	0.619785	0.999946
ENSMUSG00000094257	Ap3s1-ps2	2.27438	-0.308492	0.934989	-0.329941	0.741444	0.999946
ENSMUSG00000094286	Gm12424	18.0966	0.170752	0.305592	0.558759	0.576326	0.999946
ENSMUSG00000094305	Scgb2b20	81.1373	3.18785	1.37568	2.3173	0.0204876	0.999946
ENSMUSG00000094322	Ighv9-4	3.73117	-0.3927	1.98899	-0.197437	0.843485	0.999946
ENSMUSG00000094344	Gm11942	1.71363	0.203816	0.968839	0.210371	0.833378	0.999946
ENSMUSG00000094347	Or6c208	18.7827	-0.0328074	0.370202	-0.0886201	0.929384	0.999946
ENSMUSG00000094370	Gm3373	3.45604	0.489721	1.02839	0.476202	0.633931	0.999946
ENSMUSG00000094379	Vmn1r202	1.58769	-0.851226	1.09313	-0.778708	0.436152	0.999946
ENSMUSG00000094410	Zbed6	464.513	0.25044	0.218177	1.14788	0.25102	0.999946
ENSMUSG00000094417	Gm13243	1.63715	0.423557	1.28331	0.330051	0.741362	0.999946
ENSMUSG00000094420	Igkv10-96	145.641	-0.398717	0.924847	-0.431117	0.666383	0.999946
ENSMUSG00000094430	Smbd1	2.49585	-0.660208	1.07481	-0.614254	0.539047	0.999946
ENSMUSG00000094433	Igkv5-43	50.6488	2.25861	1.28175	1.76213	0.0780467	0.999946
ENSMUSG00000094441	Zfp955a	238.999	0.117553	0.172146	0.682865	0.494692	0.999946
ENSMUSG00000094475	Gm11007	10.2264	0.609916	2.89763	0.210488	0.833287	0.999946
ENSMUSG00000094483	Purb	1673	-0.0201315	0.12742	-0.157994	0.874462	0.999946
ENSMUSG00000094497	Gm8210	1434.63	-0.0155904	1.47527	-0.0105678	0.991568	0.999946
ENSMUSG00000094502	Ighv1-69	16.061	-1.93796	1.97254	-0.982472	0.325867	0.999946
ENSMUSG00000094509	Ighv14-1	2.56251	-0.45767	1.74872	-0.261717	0.79354	0.999946
ENSMUSG00000094530	Gm21399	3.70122	0.607238	0.627313	0.967998	0.333045	0.999946
ENSMUSG00000094561	Ighv1-22	20.3107	-1.07991	1.74343	-0.619415	0.535643	0.999946
ENSMUSG00000094595	Fsbp	24.6208	0.595764	0.401064	1.48546	0.137423	0.999946
ENSMUSG00000094622	Gm3055	29.5317	-0.620602	0.925027	-0.670902	0.502283	0.999946
ENSMUSG00000094649	Mplkipl1	1.74591	0.791341	1.16775	0.677665	0.497984	0.999946
ENSMUSG00000094651	Gal3st2	3.54323	-1.2365	1.42823	-0.865755	0.386624	0.999946
ENSMUSG00000094652	Ighv1-42	5.85124	3.4872	1.62778	2.1423	0.032169	0.999946
ENSMUSG00000094686	Ccl21a	99.2251	-0.0799373	0.351426	-0.227465	0.820062	0.999946
ENSMUSG00000094689	Ighv1-81	4.57514	1.2805	1.68728	0.758914	0.447904	0.999946
ENSMUSG00000094690	1600014C23Rik	1.8699	-0.16283	1.12585	-0.144628	0.885005	0.999946
ENSMUSG00000094694	Ighv1-9	16.9613	2.6259	2.39557	1.09615	0.273014	0.999946
ENSMUSG00000094708	Gm10359	159.05	-1.79168	2.88646	-0.620719	0.534784	0.999946
ENSMUSG00000094724	Rnaset2b	4047.1	0.20047	0.536025	0.373995	0.708408	0.999946
ENSMUSG00000094777	H2ac24	241.02	-0.551518	0.369133	-1.49409	0.135152	0.999946
ENSMUSG00000094786	Gm14403	18.061	0.24753	0.473195	0.523104	0.600902	0.999946
ENSMUSG00000094793	Mup12	9.17483	1.07377	1.43922	0.74608	0.455619	0.999946
ENSMUSG00000094796	Tcstv4	4.87224	-0.136658	0.648713	-0.21066	0.833153	0.999946
ENSMUSG00000094797	Igkv6-15	44.1607	2.61752	1.29103	2.02746	0.0426152	0.999946
ENSMUSG00000094806	Cyp2d10	99.9077	0.345688	0.25492	1.35607	0.175078	0.999946
ENSMUSG00000094808	1810009J06Rik	2.05981	0.396704	1.61629	0.245441	0.806115	0.999946
ENSMUSG00000094840	Muc3a	4.50669	-0.115145	0.740627	-0.155469	0.876451	0.999946
ENSMUSG00000094843	Ppp1r2-ps1	10.6292	-0.3472	0.855858	-0.405674	0.684982	0.999946
ENSMUSG00000094845	Tmem95	2.52071	0.0495644	0.960497	0.0516029	0.958845	0.999946
ENSMUSG00000094870	Zfp131	395.657	0.0214497	0.137918	0.155525	0.876407	0.999946
ENSMUSG00000094872	Igkv9-120	53.1357	-0.692497	1.8687	-0.370577	0.710953	0.999946
ENSMUSG00000094910	D430019H16Rik	3.40938	-0.498	1.06267	-0.46863	0.639334	0.999946
ENSMUSG00000094915	ENSMUSG00000094915	17.5963	0.917391	0.448857	2.04384	0.0409697	0.999946
ENSMUSG00000094928	1700122O11Rik	1.19158	0.857299	1.86783	0.45898	0.646248	0.999946
ENSMUSG00000094930	Igkv6-25	10.6015	2.82889	1.12369	2.51751	0.0118189	0.999946
ENSMUSG00000094932	Gm2007	41.7302	-0.254826	0.618058	-0.412301	0.680119	0.999946
ENSMUSG00000094935	Gm9726	4.6459	-1.11022	2.14595	-0.517355	0.604909	0.999946
ENSMUSG00000094940	Ighv1-84	44.8017	0.118965	2.08035	0.0571852	0.954398	0.999946
ENSMUSG00000094942	Gm3604	37.7674	-0.216376	0.268497	-0.805879	0.420313	0.999946
ENSMUSG00000094945	Rhox4a2	9.44911	-0.22825	0.630104	-0.362242	0.717171	0.999946
ENSMUSG00000094951	Ighv5-6	6.30258	1.1016	1.21476	0.906844	0.36449	0.999946
ENSMUSG00000094978	Scgb1b20	75.3212	3.73985	1.69924	2.2009	0.0277431	0.999946
ENSMUSG00000094989	Rpl9-ps4	1.55044	2.0879	1.56688	1.33252	0.182691	0.999946
ENSMUSG00000094993	Igkv4-51	1.92446	-0.213894	1.97392	-0.10836	0.91371	0.999946
ENSMUSG00000095026	Gm3336	1.42257	0.1531	1.29111	0.11858	0.905608	0.999946
ENSMUSG00000095028	Sirpb1b	7.88637	0.614477	0.864753	0.710581	0.477344	0.999946
ENSMUSG00000095040	1700001J03Rik	5.66637	0.895211	0.750039	1.19355	0.232653	0.999946
ENSMUSG00000095041	ENSMUSG00000095041	3714.12	-0.0421371	0.274991	-0.153231	0.878216	0.999946
ENSMUSG00000095042	Gm12537	3.80592	-2.78329	1.51555	-1.83649	0.0662856	0.999946
ENSMUSG00000095079	Igha	8119.08	-0.607562	0.717862	-0.84635	0.397357	0.999946
ENSMUSG00000095098	Ccdc85b	545.878	0.114494	0.142973	0.80081	0.423241	0.999946
ENSMUSG00000095101	Gm13285	9.65729	-0.839226	0.425797	-1.97095	0.0487295	0.999946
ENSMUSG00000095104	Esp15	34.6827	1.85676	1.57333	1.18015	0.237942	0.999946
ENSMUSG00000095105	Edaradd	98.8897	0.541803	0.438276	1.23621	0.216379	0.999946
ENSMUSG00000095115	Itpripl2	1513.42	-0.148545	0.103416	-1.43638	0.150893	0.999946
ENSMUSG00000095130	Ighv1-39	51.926	-1.42916	1.64382	-0.869417	0.384619	0.999946
ENSMUSG00000095134	Mid1-ps1	3.18046	-1.60891	1.55621	-1.03387	0.301199	0.999946
ENSMUSG00000095159	Tubb4b-ps1	3.9521	0.31563	0.656029	0.481123	0.630429	0.999946
ENSMUSG00000095170	Ighv8-11	2.34493	4.706	2.75227	1.70986	0.0872919	0.999946
ENSMUSG00000095199	Zfp967	13.8465	-0.0310364	0.537232	-0.0577709	0.953931	0.999946
ENSMUSG00000095200	Ighv1-7	6.92069	1.10634	0.867371	1.27551	0.202128	0.999946
ENSMUSG00000095204	Ighv1-52	7.10894	-0.256542	1.75722	-0.145993	0.883927	0.999946
ENSMUSG00000095253	Zfp799	206.416	-0.105588	0.142504	-0.740944	0.458727	0.999946
ENSMUSG00000095258	Gm2163	4.43453	1.4178	0.998454	1.41999	0.15561	0.999946
ENSMUSG00000095285	Ighv5-9	14.2062	1.43203	1.87865	0.762267	0.445901	0.999946
ENSMUSG00000095304	Plac9	94.7556	0.173473	0.498472	0.348009	0.727834	0.999946
ENSMUSG00000095315	Zfp1001	86.6248	-0.0413922	0.230993	-0.179193	0.857787	0.999946
ENSMUSG00000095325	Zfp870	207.992	-0.106133	0.126193	-0.841039	0.400326	0.999946
ENSMUSG00000095335	Igkv3-5	12.5272	-1.01006	1.15255	-0.876365	0.380831	0.999946
ENSMUSG00000095351	Igkv3-2	32.8035	0.38668	1.4601	0.264831	0.791139	0.999946
ENSMUSG00000095362	Gm14325	105.279	-0.0367934	0.170435	-0.215879	0.829082	0.999946
ENSMUSG00000095403	Gm21092	62.021	0.135517	0.292468	0.463358	0.643108	0.999946
ENSMUSG00000095416	Ighv1-12	9.20944	-0.262172	2.69736	-0.0971957	0.922571	0.999946
ENSMUSG00000095432	Zfp748	175.663	-0.0414325	0.11316	-0.366141	0.71426	0.999946
ENSMUSG00000095440	Fignl2	42.0531	-0.223449	0.352883	-0.63321	0.526596	0.999946
ENSMUSG00000095463	Entpd4	6997.55	0.0382468	0.111468	0.343119	0.731509	0.999946
ENSMUSG00000095478	Gm9824	2.13022	0.687742	0.975261	0.705188	0.480693	0.999946
ENSMUSG00000095519	Ighv1-66	39.7027	-0.311169	0.96605	-0.322104	0.747374	0.999946
ENSMUSG00000095538	Gm21983	2.1735	-1.04849	2.13366	-0.491406	0.623139	0.999946
ENSMUSG00000095545	Zfp969	497.99	-0.144206	0.92502	-0.155896	0.876115	0.999946
ENSMUSG00000095567	Noc2l	1310.09	0.144434	0.110518	1.30688	0.191254	0.999946
ENSMUSG00000095571	Ighv5-17	30.7839	0.247587	1.36475	0.181415	0.856042	0.999946
ENSMUSG00000095576	Fmo6	2.28137	-0.146039	0.892812	-0.163572	0.870068	0.999946
ENSMUSG00000095588	Gm12350	1.262	1.07974	1.26772	0.851718	0.394371	0.999946
ENSMUSG00000095589	Ighv1-55	31.2672	3.71699	1.4634	2.53996	0.0110864	0.999946
ENSMUSG00000095595	Fam177a	1503.43	0.0710192	0.201445	0.352549	0.724426	0.999946
ENSMUSG00000095597	Rps7-ps3	843.024	0.216207	1.4603	0.148056	0.882298	0.999946
ENSMUSG00000095609	Anxa2r1	55.6435	0.0765319	0.624011	0.122645	0.902388	0.999946
ENSMUSG00000095612	Ighv5-4	16.5099	0.671923	1.13314	0.592973	0.553199	0.999946
ENSMUSG00000095630	Igkv6-23	50.8669	0.0938679	1.48736	0.0631105	0.949678	0.999946
ENSMUSG00000095633	Igkv4-58	5.32114	-0.822968	1.75214	-0.469693	0.638574	0.999946
ENSMUSG00000095642	Ighv14-3	16.5936	1.51474	1.84513	0.820937	0.411682	0.999946
ENSMUSG00000095648	Gm2004	9.19893	-0.240777	1.62142	-0.148498	0.88195	0.999946
ENSMUSG00000095649	Gvin-ps3	1.66673	-0.278197	1.51423	-0.183721	0.854232	0.999946
ENSMUSG00000095675	Ccl21b	15.977	0.0319291	2.24739	0.0142072	0.988665	0.999946
ENSMUSG00000095677	Dynlt1f	2085.33	0.0556118	0.132273	0.420433	0.674169	0.999946
ENSMUSG00000095687	Rnaset2a	6304.85	-0.230363	0.232659	-0.990132	0.32211	0.999946
ENSMUSG00000095700	Ighv10-3	12.5847	-1.28519	1.53874	-0.835219	0.403595	0.999946
ENSMUSG00000095730	Vmn2r29	4.69893	-0.391191	0.780196	-0.5014	0.616089	0.999946
ENSMUSG00000095753	Igkv4-53	18.1645	3.11512	1.21099	2.57238	0.0101002	0.999946
ENSMUSG00000095766	Gm21182	1.71637	1.74034	1.78241	0.976397	0.328868	0.999946
ENSMUSG00000095771	Igkv14-111	22.1999	-1.13079	0.661858	-1.70852	0.0875407	0.999946
ENSMUSG00000095779	Gm53189	2.92158	0.409459	2.16554	0.189079	0.850031	0.999946
ENSMUSG00000095787	ENSMUSG00000095787	2.23705	-1.67416	1.10674	-1.5127	0.130356	0.999946
ENSMUSG00000095788	Sirpb1a	2.95158	-1.01288	0.96457	-1.05009	0.293678	0.999946
ENSMUSG00000095789	Nupr2	71.7078	0.0790446	0.219738	0.359722	0.719055	0.999946
ENSMUSG00000095794	Igkv6-17	27.8905	1.42118	1.46782	0.968228	0.33293	0.999946
ENSMUSG00000095836	Gm21960	7.03898	-0.634522	0.689024	-0.9209	0.357103	0.999946
ENSMUSG00000095845	Gng14	3.28176	-0.512264	0.797108	-0.642653	0.520449	0.999946
ENSMUSG00000095865	Gm13237	2.04646	-1.55181	1.76914	-0.877154	0.380403	0.999946
ENSMUSG00000095930	Nim1k	43.5491	0.278621	0.265783	1.0483	0.294499	0.999946
ENSMUSG00000095981	Ighv10-1	7.27054	-0.481048	1.39189	-0.345608	0.729637	0.999946
ENSMUSG00000095990	Zfp97	144.751	0.134033	0.210661	0.636252	0.524612	0.999946
ENSMUSG00000096002	Vmn2r53	2.48413	-0.59884	1.17511	-0.509602	0.61033	0.999946
ENSMUSG00000096006	Gm21596	144.053	0.0265193	1.38608	0.0191326	0.984735	0.999946
ENSMUSG00000096010	H4c16	8.80638	0.190521	0.51459	0.370239	0.711204	0.999946
ENSMUSG00000096020	Ighv1-75	12.1792	1.28217	1.26344	1.01483	0.310189	0.999946
ENSMUSG00000096054	Syne1	118.626	-0.167883	0.17457	-0.961695	0.336203	0.999946
ENSMUSG00000096065	Gm13155	1.45266	0.848308	1.31233	0.646413	0.518012	0.999946
ENSMUSG00000096074	Ighv1-72	16.8624	-0.723216	1.10958	-0.651791	0.514536	0.999946
ENSMUSG00000096094	A630095N17Rik	5.04286	0.620279	0.597673	1.03782	0.299352	0.999946
ENSMUSG00000096100	ENSMUSG00000096100	1.5782	2.47706	1.61387	1.53486	0.124819	0.999946
ENSMUSG00000096105	Bhmt-ps1	1.21264	3.74824	3.02738	1.23811	0.215675	0.999946
ENSMUSG00000096141	Dnah7a	1.94926	-0.903567	1.46387	-0.617245	0.537073	0.999946
ENSMUSG00000096145	Vkorc1	1158.12	-0.0832923	0.17581	-0.473763	0.635669	0.999946
ENSMUSG00000096146	Kcnj11	6.29691	-0.0858543	0.553901	-0.154999	0.876822	0.999946
ENSMUSG00000096156	Gm9242	5.05877	0.757505	1.04643	0.723897	0.469129	0.999946
ENSMUSG00000096169	Or10h5	2.00014	0.770239	0.900335	0.855503	0.392273	0.999946
ENSMUSG00000096188	Cmtm4	1885.9	0.0358038	0.0667851	0.536104	0.591887	0.999946
ENSMUSG00000096199	Ptrhd1	167.046	0.0675594	0.18617	0.362891	0.716687	0.999946
ENSMUSG00000096210	H1f0	5569.6	0.0760325	0.168167	0.452125	0.651179	0.999946
ENSMUSG00000096215	Smim22	768.971	-0.128182	0.167698	-0.76436	0.444653	0.999946
ENSMUSG00000096225	Lhx8	3.6713	-0.542424	0.793073	-0.683952	0.494005	0.999946
ENSMUSG00000096255	Dynlt1b	2027.34	-0.20667	0.212597	-0.972119	0.330992	0.999946
ENSMUSG00000096256	4933409K07Rik	1.92341	-1.34284	1.80094	-0.745629	0.455891	0.999946
ENSMUSG00000096258	Rps16-ps3	5.49092	-0.287173	0.618817	-0.464067	0.6426	0.999946
ENSMUSG00000096278	Dcpp2	2.07525e+06	-0.21685	0.331109	-0.65492	0.512519	0.999946
ENSMUSG00000096286	Gm8266	1.25375	0.0283159	1.60468	0.0176458	0.985921	0.999946
ENSMUSG00000096326	Ighv1-78	82.3325	2.32116	1.95391	1.18795	0.234851	0.999946
ENSMUSG00000096336	Igkv1-135	30.3702	-1.22254	1.48516	-0.823172	0.41041	0.999946
ENSMUSG00000096351	Samd11	2.48728	-0.208705	0.780581	-0.267372	0.789183	0.999946
ENSMUSG00000096370	Gm21992	149.273	-0.174136	0.208038	-0.837042	0.402569	0.999946
ENSMUSG00000096401	Gm21811	49.6474	0.157845	0.338605	0.466163	0.641099	0.999946
ENSMUSG00000096403	Rnps1-ps	112.388	0.073281	1.65224	0.0443526	0.964623	0.999946
ENSMUSG00000096410	Ighv1-19	5.19319	-0.605667	1.10252	-0.549346	0.582768	0.999946
ENSMUSG00000096433	Zfp994	147.18	-0.340497	0.164453	-2.07048	0.0384074	0.999946
ENSMUSG00000096445	Dcpp1	668809	-0.260418	0.334738	-0.777975	0.436584	0.999946
ENSMUSG00000096458	Moap1	66.6307	0.276053	0.205854	1.34101	0.179916	0.999946
ENSMUSG00000096459	Ighv9-3	22.0457	1.33735	1.51742	0.881331	0.378138	0.999946
ENSMUSG00000096464	Ighv2-2	21.2576	-1.99225	1.13001	-1.76303	0.0778959	0.999946
ENSMUSG00000096472	Cdkn2d	181.109	-0.0498104	0.151688	-0.328373	0.742629	0.999946
ENSMUSG00000096498	Ighv2-5	5.10726	-0.42564	1.34624	-0.31617	0.751874	0.999946
ENSMUSG00000096499	Ighv1-5	18.1418	0.321802	1.11476	0.288673	0.772832	0.999946
ENSMUSG00000096508	Pramel3b	4.79534	-0.568716	0.634772	-0.895936	0.370287	0.999946
ENSMUSG00000096515	Igkv14-100	5.32428	-1.58375	1.71643	-0.9227	0.356163	0.999946
ENSMUSG00000096525	Gm2663	3.00385	-0.701664	0.91081	-0.770373	0.441079	0.999946
ENSMUSG00000096544	Gm4617	7.50099	0.751213	0.463439	1.62095	0.105028	0.999946
ENSMUSG00000096546	Smlr1	5.8054	0.440071	0.606585	0.72549	0.468152	0.999946
ENSMUSG00000096549	Prickle4	6.62794	0.447919	0.55799	0.802736	0.422127	0.999946
ENSMUSG00000096580	Igkv1-132	1.24836	3.78871	3.02672	1.25176	0.210659	0.999946
ENSMUSG00000096606	Tpbgl	46.7166	-0.302072	0.442808	-0.682173	0.495129	0.999946
ENSMUSG00000096617	Gm5559	9.67285	0.614154	0.906609	0.677419	0.49814	0.999946
ENSMUSG00000096629	Gm3383	4.52716	-0.508911	0.626103	-0.812823	0.41632	0.999946
ENSMUSG00000096632	Igkv9-124	83.104	-4.43617	2.2382	-1.98203	0.0474764	0.999946
ENSMUSG00000096638	Ighv2-9	6.45947	0.608243	0.820408	0.741391	0.458456	0.999946
ENSMUSG00000096647	Tmem41b-ps	1.31271	-3.22295	2.08732	-1.54406	0.122574	0.999946
ENSMUSG00000096674	Mup15	55.38	-0.0612407	1.1769	-0.0520355	0.9585	0.999946
ENSMUSG00000096687	Mfsd4b4	243.099	-0.0411609	0.13365	-0.307975	0.758102	0.999946
ENSMUSG00000096699	Rps19-ps4	2.00439	-0.221976	0.908071	-0.244448	0.806884	0.999946
ENSMUSG00000096712	Gm15454	18.2349	-0.012588	0.478391	-0.0263133	0.979007	0.999946
ENSMUSG00000096715	Igkv3-4	5.91842	1.23185	0.971922	1.26744	0.204999	0.999946
ENSMUSG00000096718	Zfp781b	29.5226	-0.0646841	0.417752	-0.154838	0.876949	0.999946
ENSMUSG00000096727	Psmb9	224.235	0.259312	0.24469	1.05976	0.289255	0.999946
ENSMUSG00000096740	Lbhd1	102.849	-0.0699043	0.250779	-0.278748	0.780438	0.999946
ENSMUSG00000096764	Gm21985	2.67607	0.384208	2.20708	0.174079	0.861803	0.999946
ENSMUSG00000096770	Amy2a4	5029.7	-0.385935	0.423448	-0.911411	0.362079	0.999946
ENSMUSG00000096780	Tmem181b-ps	1067.89	-0.232268	0.363662	-0.638692	0.523023	0.999946
ENSMUSG00000096793	Gm3002	1.7883	-1.28168	1.21671	-1.0534	0.292159	0.999946
ENSMUSG00000096795	Zfp433	106.496	-0.312354	0.17954	-1.73974	0.0819039	0.999946
ENSMUSG00000096810	Gm10481	4.38048	0.276619	0.845644	0.327111	0.743584	0.999946
ENSMUSG00000096824	Ighv2-7	2.78831	3.34074	2.0957	1.59409	0.110916	0.999946
ENSMUSG00000096833	Igkv4-55	45.0305	-1.35786	1.21173	-1.1206	0.26246	0.999946
ENSMUSG00000096847	Tmem151b	5.76811	-0.108563	0.814034	-0.133364	0.893905	0.999946
ENSMUSG00000096852	Cyp2d12	2.04107	-0.51816	0.95544	-0.542325	0.587594	0.999946
ENSMUSG00000096856	Gm10778	94.2491	-0.07652	0.206451	-0.370645	0.710902	0.999946
ENSMUSG00000096872	Scgb2a2	2.44115	0.147759	0.877627	0.168361	0.866299	0.999946
ENSMUSG00000096878	Gm21083	1.41859	0.748702	1.35832	0.551198	0.581498	0.999946
ENSMUSG00000096883	Shisa8	11.5495	-0.410436	0.550596	-0.74544	0.456006	0.999946
ENSMUSG00000096910	Zfp955b	297.932	0.103143	0.167774	0.614773	0.538705	0.999946
ENSMUSG00000096914	Galntl6	490.533	-0.227453	0.628396	-0.361958	0.717383	0.999946
ENSMUSG00000096916	Zfp850	35.9084	0.0631941	0.225172	0.280649	0.77898	0.999946
ENSMUSG00000096942	Rps19-ps6	137.155	-0.667331	0.85636	-0.779265	0.435823	0.999946
ENSMUSG00000096966	Pnma6e	1.36608	0.569561	1.24704	0.456731	0.647865	0.999946
ENSMUSG00000096968	Gm26620	8.2285	-0.779852	0.569046	-1.37046	0.170545	0.999946
ENSMUSG00000097075	Cdiptos	2.99251	0.241243	0.734706	0.328353	0.742645	0.999946
ENSMUSG00000097148	Gapdhrt	2.4027	1.17458	0.905095	1.29774	0.194376	0.999946
ENSMUSG00000097221	1810049J17Rik	38.6642	-0.0400336	0.381831	-0.104847	0.916498	0.999946
ENSMUSG00000097239	Gm27029	7.97486	-1.29287	0.760409	-1.70023	0.0890881	0.999946
ENSMUSG00000097245	Gm5421	4.39898	-0.0342195	0.868731	-0.0393903	0.968579	0.999946
ENSMUSG00000097295	Hmgb1-ps8	1.70286	0.55984	1.35215	0.414038	0.678847	0.999946
ENSMUSG00000097304	Rpl31-ps15	7.06168	0.13102	1.062	0.123371	0.901813	0.999946
ENSMUSG00000097327	E030030I06Rik	3.12604	-0.000655105	0.803377	-0.00081544	0.999349	0.999946
ENSMUSG00000097328	Tnfsf12	340.808	0.0322866	0.28606	0.112867	0.910136	0.999946
ENSMUSG00000097333	Zfp87	156.373	0.0145373	0.145238	0.100093	0.920271	0.999946
ENSMUSG00000097392	Thoc2l	492.265	-0.283506	0.17688	-1.60282	0.108975	0.999946
ENSMUSG00000097412	1810014B01Rik	3.14067	-0.822847	0.711673	-1.15621	0.247593	0.999946
ENSMUSG00000097426	Gm8941	1.58821	2.09404	1.29529	1.61665	0.105953	0.999946
ENSMUSG00000097487	Ptges3l	27.5742	-0.314086	0.258215	-1.21637	0.223842	0.999946
ENSMUSG00000097657	Gm7389	2.24584	-0.165482	0.923718	-0.179147	0.857822	0.999946
ENSMUSG00000097713	Gm7741	1.19816	0.676074	1.57967	0.427985	0.668662	0.999946
ENSMUSG00000097715	Gpr137b-ps	81.1793	0.187478	0.231599	0.809495	0.418231	0.999946
ENSMUSG00000097789	Ctxnd1	5.6612	-0.683094	0.974214	-0.701175	0.483194	0.999946
ENSMUSG00000097833	Gm5976	3.44807	0.130128	0.630437	0.206409	0.836472	0.999946
ENSMUSG00000097891	Gm3650	36.9307	-0.0118711	0.665493	-0.017838	0.985768	0.999946
ENSMUSG00000097906	Gm9625	18.3706	-0.0247105	0.351766	-0.0702472	0.943997	0.999946
ENSMUSG00000097919	Gm27021	2.19635	-1.70005	1.55478	-1.09343	0.274204	0.999946
ENSMUSG00000097929	Tunar	13.3692	-0.367471	0.725235	-0.506693	0.61237	0.999946
ENSMUSG00000097968	Tpi-rs2	8.03957	0.208042	0.491157	0.423576	0.671875	0.999946
ENSMUSG00000097972	Scgb2b15	26.9445	0.428755	1.35096	0.317371	0.750962	0.999946
ENSMUSG00000097979	Gm4691	1.51976	0.51144	1.04429	0.489748	0.624312	0.999946
ENSMUSG00000097989	Gm4335	9.44379	0.206331	0.518013	0.398312	0.6904	0.999946
ENSMUSG00000097993	Ptprv	26.6231	-0.486615	0.890202	-0.546634	0.58463	0.999946
ENSMUSG00000098006	Gm8565	2.2384	0.492072	0.87692	0.561136	0.574705	0.999946
ENSMUSG00000098019	Gm2546	1.23685	0.635189	1.21779	0.521591	0.601955	0.999946
ENSMUSG00000098021	Gm9522	3.70282	0.547349	0.756158	0.723855	0.469155	0.999946
ENSMUSG00000098022	Zfp82	30.2559	-0.13893	0.76957	-0.180529	0.856737	0.999946
ENSMUSG00000098057	Gm6283	1.37317	0.341432	1.24617	0.273985	0.784096	0.999946
ENSMUSG00000098062	Gm26931	4.42654	0.147115	0.687084	0.214114	0.830458	0.999946
ENSMUSG00000098068	Gm7909	1.53155	-1.39961	1.05581	-1.32563	0.184963	0.999946
ENSMUSG00000098076	Gm6981	6.7926	-0.825785	0.752107	-1.09796	0.272221	0.999946
ENSMUSG00000098090	2700099C18Rik	3.05354	-0.699359	0.830632	-0.84196	0.39981	0.999946
ENSMUSG00000098094	Scgb2b17	2.17195	0.489861	1.54552	0.316955	0.751278	0.999946
ENSMUSG00000098104	Gm6085	2.06235	1.02389	0.989079	1.0352	0.300576	0.999946
ENSMUSG00000098111	Gm4654	3.91507	-0.29199	0.677842	-0.430763	0.66664	0.999946
ENSMUSG00000098112	Bin2	65.43	0.115931	0.417516	0.27767	0.781266	0.999946
ENSMUSG00000098132	Rassf10	1303.91	-0.00270864	0.0863321	-0.0313747	0.974971	0.999946
ENSMUSG00000098134	Rnf113a2	159.398	0.0967559	0.105845	0.914127	0.36065	0.999946
ENSMUSG00000098149	Gapdh-ps14	5.03255	0.941943	0.854447	1.1024	0.270288	0.999946
ENSMUSG00000098176	Ccdc166	129.865	-0.0913597	0.150125	-0.608556	0.542819	0.999946
ENSMUSG00000098181	Rps12-ps24	2.08383	-1.30226	0.980859	-1.32767	0.184286	0.999946
ENSMUSG00000098188	Sowahc	588.683	-0.043012	0.108978	-0.394684	0.693076	0.999946
ENSMUSG00000098195	Gm7693	1.71388	0.482411	0.999501	0.482652	0.629343	0.999946
ENSMUSG00000098198	Gm9169	2.21323	0.512753	0.936022	0.5478	0.583829	0.999946
ENSMUSG00000098208	Gm8349	1.33583	-0.472658	1.16873	-0.404419	0.685905	0.999946
ENSMUSG00000098222	Gm8318	5.62538	1.09143	0.645577	1.69063	0.090908	0.999946
ENSMUSG00000098224	Gm7985	2.57337	-1.24061	0.872282	-1.42226	0.154952	0.999946
ENSMUSG00000098232	Gm3671	2.34872	0.768418	0.949539	0.809254	0.418369	0.999946
ENSMUSG00000098274	Rpl24	5920.2	-0.0886163	0.0898484	-0.986287	0.323992	0.999946
ENSMUSG00000098332	Pigbos1	287.661	-0.160085	0.147535	-1.08507	0.277892	0.999946
ENSMUSG00000098374	Gm28043	488.729	-0.00996387	0.148827	-0.0669493	0.946622	0.999946
ENSMUSG00000098387	Pet117	14.9085	-1.66024	2.07686	-0.799398	0.424059	0.999946
ENSMUSG00000098404	Mrip-ps	9.7635	0.323223	2.54651	0.126928	0.898997	0.999946
ENSMUSG00000098470	C1rb	9.42716	-0.304509	0.727715	-0.418445	0.675622	0.999946
ENSMUSG00000098488	Pla2g4b	38.0836	-0.437416	0.380029	-1.15101	0.249729	0.999946
ENSMUSG00000098557	Kctd12	696.572	0.00506306	0.258447	0.0195903	0.98437	0.999946
ENSMUSG00000098640	Gm14214	2.09366	-0.365731	0.829173	-0.441079	0.659156	0.999946
ENSMUSG00000098650	Commd1b	79.8505	0.0754346	2.0887	0.0361156	0.97119	0.999946
ENSMUSG00000098678	Mroh6	4.39594	0.477385	0.743072	0.642448	0.520582	0.999946
ENSMUSG00000098692	Gm28041	1.56569	1.01569	1.38667	0.732466	0.463884	0.999946
ENSMUSG00000098713	Rps2-ps5	1.58328	-1.88172	1.22037	-1.54193	0.123091	0.999946
ENSMUSG00000098715	Gm28053	1.31212	-1.03769	1.67021	-0.621295	0.534405	0.999946
ENSMUSG00000098754	Prn	4.87787	0.317563	2.55781	0.124154	0.901193	0.999946
ENSMUSG00000098789	Jmjd7	98.9142	0.0759696	0.210231	0.361362	0.717829	0.999946
ENSMUSG00000098814	Igkv19-93	94.7524	-0.266159	1.42588	-0.186663	0.851925	0.999946
ENSMUSG00000098893	Gm17828	3.32337	0.764936	1.0427	0.733611	0.463186	0.999946
ENSMUSG00000098900	Gm18190	1.27455	-1.30785	1.63759	-0.798641	0.424499	0.999946
ENSMUSG00000098905	Zfp953	61.1861	-0.0277134	0.168642	-0.164333	0.869469	0.999946
ENSMUSG00000098915	Rpl15-ps2	31.346	0.84918	1.55185	0.547205	0.584238	0.999946
ENSMUSG00000098923	Tmem185b	294.838	0.0371699	0.0996325	0.37307	0.709097	0.999946
ENSMUSG00000098934	Gvin-ps4	2.53851	-0.87004	2.22153	-0.391641	0.695324	0.999946
ENSMUSG00000098950	Gm28036	83.2875	-0.106968	0.477688	-0.223928	0.822813	0.999946
ENSMUSG00000099009	Rdh16f1	3.16341	-0.186878	1.89623	-0.0985525	0.921494	0.999946
ENSMUSG00000099032	Tcf24	36.8651	0.0692259	0.216655	0.319521	0.749332	0.999946
ENSMUSG00000099034	2810039B14Rik	2.70595	0.239124	0.704503	0.339422	0.734292	0.999946
ENSMUSG00000099041	Gm28035	13.9642	0.645331	0.768852	0.839344	0.401276	0.999946
ENSMUSG00000099083	Atf7	1540.33	0.0825241	0.0549932	1.50062	0.133453	0.999946
ENSMUSG00000099241	Gvin-ps2	1.86786	1.53494	1.81968	0.843522	0.398936	0.999946
ENSMUSG00000099342	Gm18180	8.54225	0.129285	0.442886	0.291915	0.770352	0.999946
ENSMUSG00000099389	Gm29603	2.5078	0.383234	0.917596	0.41765	0.676203	0.999946
ENSMUSG00000099398	Ms4a14	19.2032	-0.220503	0.728436	-0.302708	0.762113	0.999946
ENSMUSG00000099417	1700028B04Rik	2.50979	-0.0425739	1.04754	-0.0406419	0.967581	0.999946
ENSMUSG00000099422	Gm4275	1.24816	-0.106227	1.42763	-0.0744079	0.940686	0.999946
ENSMUSG00000099423	Gm17826	2.9451	-0.0843451	0.897826	-0.0939437	0.925154	0.999946
ENSMUSG00000099481	Xndc1	354.787	-0.169317	0.105402	-1.60639	0.108189	0.999946
ENSMUSG00000099492	Gm5525	10.2124	-0.345157	0.490885	-0.703131	0.481974	0.999946
ENSMUSG00000099583	H3c4	14.0432	0.133438	0.519529	0.256844	0.797299	0.999946
ENSMUSG00000099655	2310034G01Rik	20.3117	-0.370392	0.354876	-1.04372	0.296614	0.999946
ENSMUSG00000099689	Zfp383	154.042	0.0337266	0.194117	0.173743	0.862067	0.999946
ENSMUSG00000099762	Gm21149	2.00623	0.0942804	1.19331	0.0790075	0.937027	0.999946
ENSMUSG00000099764	Rps10-ps2	3.43224	0.128844	0.897173	0.143611	0.885808	0.999946
ENSMUSG00000099779	Gm8228	1.53221	0.784169	1.12986	0.694043	0.487655	0.999946
ENSMUSG00000099913	Gm28551	14.7868	-0.477891	0.486647	-0.982007	0.326096	0.999946
ENSMUSG00000099927	Gm8226	6.70803	-0.766928	0.822037	-0.932961	0.35084	0.999946
ENSMUSG00000099974	Bcl2a1d	20.7197	-0.207071	0.499982	-0.414156	0.67876	0.999946
ENSMUSG00000099980	Gm5619	1.38006	0.320057	1.39099	0.230094	0.818019	0.999946
ENSMUSG00000100025	Gm8141	2.62849	0.891851	0.861242	1.03554	0.300417	0.999946
ENSMUSG00000100033	Gm8337	7.57694	-0.0643483	0.553609	-0.116234	0.907467	0.999946
ENSMUSG00000100041	Gm5702	2.28542	-0.169253	1.10385	-0.153329	0.878138	0.999946
ENSMUSG00000100078	Gm6170	24.6238	0.0595149	0.243801	0.244113	0.807143	0.999946
ENSMUSG00000100200	H2al1m	2.71739	-0.118685	1.06524	-0.111416	0.911286	0.999946
ENSMUSG00000100210	H3c7	3.00558	1.46159	1.01146	1.44503	0.148449	0.999946
ENSMUSG00000100215	Gm8292	13.8001	0.766971	0.537721	1.42634	0.153771	0.999946
ENSMUSG00000100228	Gm29257	2.65878	-0.947218	0.918397	-1.03138	0.302362	0.999946
ENSMUSG00000100235	Gm28557	51.4752	-0.333322	0.293931	-1.13401	0.256789	0.999946
ENSMUSG00000100241	Slc18a3	6.06855	-2.36714	1.46578	-1.61494	0.106325	0.999946
ENSMUSG00000100254	Trpc2	16.7047	0.247155	0.985633	0.250758	0.802001	0.999946
ENSMUSG00000100351	Gm7867	4.33996	0.251009	0.573862	0.437404	0.661819	0.999946
ENSMUSG00000100432	Gm7539	1.8366	-1.21515	0.954841	-1.27261	0.203155	0.999946
ENSMUSG00000100481	Gm7114	1.72179	1.24552	1.53185	0.81308	0.416172	0.999946
ENSMUSG00000100490	Gm28455	2.36057	-0.70128	1.06097	-0.660977	0.508627	0.999946
ENSMUSG00000100514	Gm12960	2.86307	-0.667592	0.937579	-0.712038	0.476441	0.999946
ENSMUSG00000100555	Gm8173	2.11285	-1.26759	1.09102	-1.16184	0.245298	0.999946
ENSMUSG00000100561	Gm7516	5.28838	0.374476	0.619639	0.604344	0.545615	0.999946
ENSMUSG00000100586	Vmn1r90	1.21017	-0.228356	1.4447	-0.158065	0.874406	0.999946
ENSMUSG00000100621	Gm28374	4.10271	-0.12734	0.708736	-0.179672	0.85741	0.999946
ENSMUSG00000100622	Gm20379	4.58862	-0.318066	0.572665	-0.555414	0.578612	0.999946
ENSMUSG00000100679	Gm28778	4.71029	2.62016	2.07367	1.26353	0.206397	0.999946
ENSMUSG00000100755	Rps23-ps1	2861.59	-0.145376	0.159395	-0.912048	0.361744	0.999946
ENSMUSG00000100767	Gm3508	24.0765	-0.33157	0.288208	-1.15046	0.249956	0.999946
ENSMUSG00000100801	Gm15459	5766.24	0.151901	1.37185	0.110727	0.911833	0.999946
ENSMUSG00000100862	Atp6-ps	4956.9	0.731849	1.92946	0.379302	0.704464	0.999946
ENSMUSG00000100880	Gm6610	1.67691	-0.262934	1.24985	-0.210371	0.833378	0.999946
ENSMUSG00000100922	Gm8520	4.45977	-0.772495	0.630124	-1.22594	0.22022	0.999946
ENSMUSG00000100937	Nscme3l	1.45844	-1.25355	1.23712	-1.01328	0.310928	0.999946
ENSMUSG00000101026	Ly6g6g	76.5161	0.179366	0.424998	0.42204	0.672996	0.999946
ENSMUSG00000101111	Gm28437	11200.2	0.0716147	0.55986	0.127915	0.898216	0.999946
ENSMUSG00000101122	Gm17971	8.57488	0.0503271	0.623961	0.0806574	0.935714	0.999946
ENSMUSG00000101174	Hoxd4	9.65013	-0.0795396	0.437182	-0.181937	0.855632	0.999946
ENSMUSG00000101188	Eif4a-ps4	168.911	1.04251	2.82439	0.36911	0.712046	0.999946
ENSMUSG00000101249	Gm29216	35.7713	-0.231669	0.240166	-0.964619	0.334736	0.999946
ENSMUSG00000101262	Gm8326	3.73489	-0.442155	0.725282	-0.609631	0.542106	0.999946
ENSMUSG00000101279	Gm18342	1.52212	0.960384	1.27023	0.756071	0.449607	0.999946
ENSMUSG00000101316	Gm12663	10.5494	-0.259642	1.23544	-0.210162	0.833541	0.999946
ENSMUSG00000101389	Ms4a4a	16.526	-0.662678	0.38074	-1.7405	0.081771	0.999946
ENSMUSG00000101397	Mug-ps1	38.7033	0.150162	0.491637	0.305432	0.760037	0.999946
ENSMUSG00000101400	Gm29596	1.55608	0.710687	1.33503	0.532339	0.594491	0.999946
ENSMUSG00000101431	Gm7901	9.69757	0.275986	1.56666	0.176162	0.860167	0.999946
ENSMUSG00000101501	Rps27a-ps1	1.49662	-0.780347	1.11731	-0.698417	0.484916	0.999946
ENSMUSG00000101523	Csnk2a1-ps3	78.2189	1.71081	1.22172	1.40033	0.161416	0.999946
ENSMUSG00000101587	Gm29036	6.68335	-0.703234	0.542704	-1.2958	0.195045	0.999946
ENSMUSG00000101589	Rbm6-ps1	1.80292	-1.08099	1.06463	-1.01537	0.309932	0.999946
ENSMUSG00000101597	Gm5621	5.96579	-0.080755	0.54664	-0.14773	0.882556	0.999946
ENSMUSG00000101678	Gm29609	27.2809	-0.267976	0.847399	-0.316234	0.751825	0.999946
ENSMUSG00000101751	Gm2427	18.1501	0.750838	1.20883	0.621128	0.534516	0.999946
ENSMUSG00000101795	Gm5835	16.891	0.133007	0.335502	0.396443	0.691778	0.999946
ENSMUSG00000101841	Gm11993	1.31337	1.23944	1.43252	0.865218	0.386919	0.999946
ENSMUSG00000101865	Gm9775	2.95198	-0.0226919	1.03688	-0.0218849	0.98254	0.999946
ENSMUSG00000101892	9130401M01Rik	303.059	-0.000828179	0.15004	-0.00551971	0.995596	0.999946
ENSMUSG00000101904	Gm29427	2.72756	1.01046	1.79237	0.563756	0.57292	0.999946
ENSMUSG00000101939	Gm28438	4168.3	0.00439437	0.159235	0.0275967	0.977984	0.999946
ENSMUSG00000101940	Akp-ps1	2.26837	-0.128554	1.08619	-0.118353	0.905788	0.999946
ENSMUSG00000101949	Gm5370	1.78661	-0.417166	0.938347	-0.444575	0.656627	0.999946
ENSMUSG00000101955	Tuba5-ps	3.93744	-0.00362545	0.621032	-0.00583778	0.995342	0.999946
ENSMUSG00000101959	Ldhal6b	5.48559	-0.0277291	0.571646	-0.0485075	0.961312	0.999946
ENSMUSG00000102018	Iqank1	127.947	-0.0440422	0.204928	-0.214916	0.829833	0.999946
ENSMUSG00000102030	Gm29106	1.50776	0.428675	1.08683	0.394425	0.693267	0.999946
ENSMUSG00000102037	Bcl2a1a	10.1204	0.659904	0.727914	0.906568	0.364636	0.999946
ENSMUSG00000102059	Gm20257	1.65271	-1.24666	1.07069	-1.16436	0.24428	0.999946
ENSMUSG00000102083	Gm5259	6.90257	1.21778	0.664053	1.83386	0.0666745	0.999946
ENSMUSG00000102090	Gm8964	2.5595	-0.434797	0.849696	-0.511709	0.608855	0.999946
ENSMUSG00000102135	Gm37108	1.37163	1.27227	1.13949	1.11653	0.264194	0.999946
ENSMUSG00000102222	Pcdhga10	46.4853	-0.503526	0.618749	-0.81378	0.415771	0.999946
ENSMUSG00000102252	Snrpn	560.749	-0.0492365	0.102015	-0.482641	0.629351	0.999946
ENSMUSG00000102254	Gm7496	2.46916	-0.474368	0.816675	-0.580852	0.56134	0.999946
ENSMUSG00000102281	Ighv1-30	1.4463	2.48863	2.63406	0.944788	0.344767	0.999946
ENSMUSG00000102364	Ighv8-5	6.26748	4.17526	1.57668	2.64813	0.00809377	0.999946
ENSMUSG00000102416	4933424G06Rik	1.18885	1.52741	1.29868	1.17612	0.239545	0.999946
ENSMUSG00000102418	Sh2d1b1	17.2602	0.0741596	0.725717	0.102188	0.918607	0.999946
ENSMUSG00000102428	Pcdhga12	55.9746	0.0688377	0.339865	0.202544	0.839491	0.999946
ENSMUSG00000102440	Pcdhga9	11.9238	-0.0716372	0.475483	-0.150662	0.880242	0.999946
ENSMUSG00000102443	Gm37102	1.40622	0.722392	1.71187	0.42199	0.673032	0.999946
ENSMUSG00000102543	Pcdhgc5	27.8969	0.444286	0.284684	1.56063	0.118611	0.999946
ENSMUSG00000102554	Gm37568	1.35454	0.0536607	1.13929	0.0470999	0.962434	0.999946
ENSMUSG00000102606	Rpl21-ps1	1.2327	0.182143	1.1603	0.156979	0.875261	0.999946
ENSMUSG00000102644	Thap6	18.3521	-0.230405	0.421408	-0.546752	0.584549	0.999946
ENSMUSG00000102692	Dchs2	14.1675	0.234163	0.550203	0.425594	0.670403	0.999946
ENSMUSG00000102697	Pcdhac2	8.06502	-1.17848	0.602148	-1.95712	0.0503334	0.999946
ENSMUSG00000102742	Pcdhga11	33.5103	-0.227769	0.414531	-0.549463	0.582688	0.999946
ENSMUSG00000102748	Pcdhgb2	55.4364	-0.00903179	0.337396	-0.0267691	0.978644	0.999946
ENSMUSG00000102752	Gm7694	375.002	-0.136278	0.20909	-0.651766	0.514552	0.999946
ENSMUSG00000102758	Naaladl2	292.416	0.079219	0.159571	0.49645	0.619577	0.999946
ENSMUSG00000102765	Ighv1-62	1.35763	-0.697317	2.70277	-0.258001	0.796406	0.999946
ENSMUSG00000102805	Gm37240	177.769	0.0118221	0.232988	0.0507414	0.959532	0.999946
ENSMUSG00000102827	Gm8242	4.63711	0.339263	0.644938	0.526039	0.598861	0.999946
ENSMUSG00000102918	Pcdhgc3	383.029	-0.118603	0.130386	-0.909632	0.363017	0.999946
ENSMUSG00000102942	Ighv1-33	1.71787	2.15992	2.17682	0.992239	0.321081	0.999946
ENSMUSG00000102976	Zc3h11a	2933.87	-0.134116	0.0932113	-1.43884	0.150196	0.999946
ENSMUSG00000103034	Gm8797	474.494	0.0829042	0.331142	0.250358	0.80231	0.999946
ENSMUSG00000103037	Pcdhgb1	17.2481	0.287589	0.50441	0.570149	0.568577	0.999946
ENSMUSG00000103081	Pcdhgb8	21.5655	0.0877623	0.537917	0.163152	0.870399	0.999946
ENSMUSG00000103088	Pcdhgb6	53.1031	0.0316037	0.459354	0.0688004	0.945148	0.999946
ENSMUSG00000103098	Gm37559	2.1276	0.477067	0.824634	0.57852	0.562913	0.999946
ENSMUSG00000103144	Pcdhga1	13.5805	-0.169676	0.415252	-0.408609	0.682826	0.999946
ENSMUSG00000103230	Gm17970	1.95074	1.29876	1.02402	1.26829	0.204693	0.999946
ENSMUSG00000103254	Ighv1-15	82.3577	0.132293	1.56428	0.084571	0.932602	0.999946
ENSMUSG00000103271	Ighv4-2	12.2733	6.10891	2.40674	2.53825	0.0111409	0.999946
ENSMUSG00000103310	Pcdha12	1.50429	-2.92457	2.53047	-1.15574	0.247786	0.999946
ENSMUSG00000103332	Pcdhga2	28.2367	0.545033	0.51558	1.05713	0.290454	0.999946
ENSMUSG00000103392	Gm38303	9.83241	-0.296776	0.500831	-0.592568	0.553471	0.999946
ENSMUSG00000103409	Lsmem2	17.3232	0.591719	0.6361	0.93023	0.352252	0.999946
ENSMUSG00000103415	Gm37339	2.82888	-1.15362	0.804234	-1.43444	0.151448	0.999946
ENSMUSG00000103423	Gm5845	5.62099	-0.494367	0.615368	-0.803367	0.421762	0.999946
ENSMUSG00000103472	Pcdhga7	30.347	-0.226042	0.331389	-0.682106	0.495172	0.999946
ENSMUSG00000103567	Pcdhga5	21.3676	0.433016	0.414118	1.04563	0.29573	0.999946
ENSMUSG00000103585	Pcdhgb4	43.4818	-0.371899	0.314306	-1.18324	0.236713	0.999946
ENSMUSG00000103653	Gstp-ps	7.04517	1.10067	1.03273	1.06578	0.286521	0.999946
ENSMUSG00000103677	Pcdhga4	130.543	0.476829	0.254747	1.87178	0.0612375	0.999946
ENSMUSG00000103711	Tstd1	32.2733	-0.297933	0.266893	-1.1163	0.264294	0.999946
ENSMUSG00000103749	Pcdhgb5	21.3537	-0.0648539	0.393069	-0.164994	0.868949	0.999946
ENSMUSG00000103766	Gm38392	2.77108	0.614117	1.60204	0.383335	0.701471	0.999946
ENSMUSG00000103793	Pcdhga6	26.7305	0.123298	0.461949	0.266908	0.78954	0.999946
ENSMUSG00000103800	Pcdha8	1.74137	0.948529	1.81544	0.52248	0.601336	0.999946
ENSMUSG00000103847	Gm20056	1.48453	0.683588	1.26753	0.539309	0.589674	0.999946
ENSMUSG00000103897	Pcdhga8	37.1041	-0.0697951	0.430855	-0.161992	0.871312	0.999946
ENSMUSG00000103906	Tigd5	73.8875	-0.0478148	0.21477	-0.222632	0.823822	0.999946
ENSMUSG00000103922	Gm6123	1.62437	-1.25876	1.03269	-1.21891	0.222878	0.999946
ENSMUSG00000103939	Ighv3-4	5.43106	-2.5768	1.75199	-1.47079	0.141349	0.999946
ENSMUSG00000103986	Gm5539	6.86537	-0.495489	0.575181	-0.861449	0.388991	0.999946
ENSMUSG00000104028	Gm5851	10.6917	0.508753	0.77084	0.659998	0.509255	0.999946
ENSMUSG00000104031	Gm17771	11.8993	-0.628083	0.644766	-0.974127	0.329994	0.999946
ENSMUSG00000104043	Gm6525	7.93264	-0.00796478	0.412132	-0.0193258	0.984581	0.999946
ENSMUSG00000104063	Pcdhgb7	61.4488	0.359745	0.269793	1.33341	0.182396	0.999946
ENSMUSG00000104097	Gm37313	2.09874	-0.0837484	0.976028	-0.0858054	0.931621	0.999946
ENSMUSG00000104213	Ighd	17.782	0.00848004	0.55171	0.0153705	0.987737	0.999946
ENSMUSG00000104217	Gm37988	1.30282	-1.16736	1.61663	-0.722094	0.470236	0.999946
ENSMUSG00000104280	Rps2-ps11	2.10713	-0.852842	0.839041	-1.01645	0.309416	0.999946
ENSMUSG00000104346	Pcdhga3	17.0458	0.352416	0.564466	0.624335	0.532407	0.999946
ENSMUSG00000104361	Gm38080	6.61129	-0.348838	0.745333	-0.468029	0.639764	0.999946
ENSMUSG00000104377	Gm37515	1.18996	1.06963	1.22677	0.871904	0.383261	0.999946
ENSMUSG00000104422	Ighv1-14	3.81438	-0.775318	1.34908	-0.5747	0.565494	0.999946
ENSMUSG00000104445	Rhbg	29.8255	0.10385	0.249288	0.416584	0.676983	0.999946
ENSMUSG00000104529	Rbakdn	1.48405	-1.38953	1.189	-1.16865	0.242544	0.999946
ENSMUSG00000104616	Gm6069	6.57627	0.83136	0.515225	1.61359	0.106617	0.999946
ENSMUSG00000104642	Gm9207	2.05841	0.794266	0.89533	0.887121	0.375014	0.999946
ENSMUSG00000104699	Rps4x-ps	7.73277	-0.387036	0.49826	-0.776775	0.437292	0.999946
ENSMUSG00000104713	Gbp6	93.999	0.836741	0.643904	1.29948	0.193779	0.999946
ENSMUSG00000104802	Gm5869	7.24929	0.13499	0.445612	0.302931	0.761942	0.999946
ENSMUSG00000104876	Trdc	67.1832	0.960587	0.48639	1.97493	0.0482759	0.999946
ENSMUSG00000104913	Gm6560	1.89981	0.495841	1.07722	0.460298	0.645303	0.999946
ENSMUSG00000105045	Rpl9-ps8	12.9256	0.0911474	0.401048	0.227273	0.820212	0.999946
ENSMUSG00000105053	Gm43064	15.8108	-0.315305	0.615198	-0.512527	0.608282	0.999946
ENSMUSG00000105096	Gbp10	7.28635	-0.94913	0.873766	-1.08625	0.277368	0.999946
ENSMUSG00000105103	Gm43191	1.19697	0.268066	1.48172	0.180915	0.856434	0.999946
ENSMUSG00000105156	Gm9057	3.01644	0.502107	0.811384	0.618828	0.53603	0.999946
ENSMUSG00000105181	Gm19620	2.44801	-0.214986	0.832172	-0.258343	0.796142	0.999946
ENSMUSG00000105207	Gm42927	7.01934	-0.91738	0.614312	-1.49335	0.135347	0.999946
ENSMUSG00000105338	Gm43802	10.9381	0.331137	0.782669	0.423087	0.672232	0.999946
ENSMUSG00000105340	Gm42878	44.3086	0.0231715	0.269897	0.0858534	0.931583	0.999946
ENSMUSG00000105359	Rpl21-ps10	3.9798	-0.541425	0.66391	-0.815508	0.414781	0.999946
ENSMUSG00000105408	Gm7285	14.6488	0.241496	0.553103	0.436619	0.662387	0.999946
ENSMUSG00000105504	Gbp5	38.9756	0.103813	0.366678	0.283117	0.777087	0.999946
ENSMUSG00000105536	Gm4959	3.07291	0.646809	0.769133	0.840958	0.400372	0.999946
ENSMUSG00000105542	Gm34248	2.84635	-0.660486	0.791516	-0.834456	0.404024	0.999946
ENSMUSG00000105547	Iglc3	6.34664	-0.782043	0.618551	-1.26431	0.206117	0.999946
ENSMUSG00000105549	Gm43540	4.23663	-0.632867	1.00821	-0.627715	0.530191	0.999946
ENSMUSG00000105554	Gm7118	1.24413	-0.129591	1.16294	-0.111434	0.911273	0.999946
ENSMUSG00000105558	Gm5855	2.70354	-1.21146	1.55995	-0.776602	0.437394	0.999946
ENSMUSG00000105606	Igkv2-109	5.78826	1.32802	1.12197	1.18365	0.236552	0.999946
ENSMUSG00000105744	Gm43141	4.20491	-0.118508	0.720431	-0.164496	0.869341	0.999946
ENSMUSG00000105792	Gm17887	1.41668	-0.258156	1.26214	-0.204538	0.837933	0.999946
ENSMUSG00000105827	H2bc18	9.04404	1.06029	1.41186	0.750988	0.45266	0.999946
ENSMUSG00000105836	Gm17954	2.09509	-0.50298	1.09229	-0.460482	0.64517	0.999946
ENSMUSG00000105867	Tmem271rt	4.90444	-0.161181	0.675507	-0.238607	0.81141	0.999946
ENSMUSG00000105879	Gm6204	3.24562	-0.989895	0.903931	-1.0951	0.273473	0.999946
ENSMUSG00000105888	Fdcsp	1157.32	-0.562884	0.515663	-1.09157	0.275021	0.999946
ENSMUSG00000106037	Gm4332	332.615	-0.00496356	0.221003	-0.0224592	0.982082	0.999946
ENSMUSG00000106040	Cyp3a63-ps	1.249	2.64471	1.34001	1.97364	0.0484225	0.999946
ENSMUSG00000106189	Gm42933	1.19533	-0.745764	2.21287	-0.337012	0.736108	0.999946
ENSMUSG00000106190	Gm20768	3.34437	-0.526267	0.695379	-0.756807	0.449166	0.999946
ENSMUSG00000106208	Gm4734	5.84126	-0.361325	0.548081	-0.659254	0.509733	0.999946
ENSMUSG00000106350	Kif19b	2.54832	0.977078	1.17608	0.830793	0.406091	0.999946
ENSMUSG00000106353	Gm43726	5.74503	0.967209	0.71074	1.36085	0.173562	0.999946
ENSMUSG00000106416	Gm5857	2.85118	0.096245	0.685502	0.140401	0.888343	0.999946
ENSMUSG00000106445	Gm21190	8.47703	-0.448246	0.523086	-0.856926	0.391486	0.999946
ENSMUSG00000106447	Gm42957	4.4725	0.616649	0.751797	0.820233	0.412083	0.999946
ENSMUSG00000106499	Gm9403	7.27591	0.0137213	0.585563	0.0234327	0.981305	0.999946
ENSMUSG00000106568	Gm42814	2.22273	0.469722	0.953853	0.492447	0.622403	0.999946
ENSMUSG00000106574	Gm2451	2.56344	0.0251845	1.13948	0.0221018	0.982367	0.999946
ENSMUSG00000106631	Gm42669	16.5435	-0.173031	0.375344	-0.460992	0.644804	0.999946
ENSMUSG00000106664	Gm17936	2.25089	0.820031	0.867627	0.945142	0.344586	0.999946
ENSMUSG00000106715	Tmem265	21.5948	0.255478	0.7731	0.33046	0.741053	0.999946
ENSMUSG00000106831	Ube2n-ps1	241.905	-0.178394	0.162833	-1.09556	0.273269	0.999946
ENSMUSG00000106864	Gtf3c2	1905.78	0.0102425	0.088193	0.116137	0.907544	0.999946
ENSMUSG00000106918	Mrpl33	537.155	0.0203217	0.169235	0.120079	0.90442	0.999946
ENSMUSG00000106930	Gm6450	2.29184	-0.491866	0.845082	-0.582034	0.560544	0.999946
ENSMUSG00000107002	Ncbp2as2	1110.73	0.0398605	0.12724	0.313269	0.754076	0.999946
ENSMUSG00000107023	Gm42715	792.151	-0.13088	0.136047	-0.962021	0.336039	0.999946
ENSMUSG00000107068	Gm42742	308.423	-0.276093	0.196013	-1.40854	0.15897	0.999946
ENSMUSG00000107092	Gm7993	126.744	-0.0663826	1.29954	-0.0510815	0.959261	0.999946
ENSMUSG00000107176	Gm9794	4.62583	1.40428	1.07393	1.30761	0.191006	0.999946
ENSMUSG00000107252	Litafd	2.2032	-0.214246	1.16791	-0.183443	0.85445	0.999946
ENSMUSG00000107283	Mpv17	762.489	0.00213015	0.0742091	0.0287048	0.9771	0.999946
ENSMUSG00000107383	Gm4366	1270.2	-0.419706	1.53154	-0.274041	0.784053	0.999946
ENSMUSG00000107411	Gm19040	12.7219	-0.203056	0.418006	-0.485772	0.627129	0.999946
ENSMUSG00000107430	Gm31532	3.22125	0.68581	0.74398	0.921812	0.356627	0.999946
ENSMUSG00000107462	Gm7384	2.75103	0.697717	0.844525	0.826166	0.40871	0.999946
ENSMUSG00000107470	Gm3375	439.417	0.0105774	1.70918	0.00618862	0.995062	0.999946
ENSMUSG00000107476	Zfp862-ps	117.586	-0.0369573	0.326417	-0.113221	0.909855	0.999946
ENSMUSG00000107482	Etfbl	2.98715	0.499287	1.0564	0.47263	0.636477	0.999946
ENSMUSG00000107491	Gm17893	3.39117	-1.50525	0.747063	-2.01489	0.0439159	0.999946
ENSMUSG00000107499	Ccdc142	94.7789	-0.0581348	0.196979	-0.295132	0.767893	0.999946
ENSMUSG00000107504	Gm35549	5.36401	0.229031	0.599305	0.382161	0.702342	0.999946
ENSMUSG00000107505	Stambp-ps1	13.3385	0.570875	0.452562	1.26143	0.207154	0.999946
ENSMUSG00000107527	Gm44239	7.21273	-0.282137	1.50676	-0.187247	0.851467	0.999946
ENSMUSG00000107724	Gm16042	34.3262	-0.523144	0.559084	-0.935717	0.349419	0.999946
ENSMUSG00000107751	Gm6749	1.531	1.21944	1.36202	0.895317	0.370618	0.999946
ENSMUSG00000107770	Gm44126	64.1158	0.0458759	0.325935	0.140752	0.888066	0.999946
ENSMUSG00000107788	Gm6266	2.34851	0.253983	0.821963	0.308996	0.757325	0.999946
ENSMUSG00000107805	Gm44003	10.5476	-0.724907	0.694949	-1.04311	0.296898	0.999946
ENSMUSG00000107810	Gm18609	7.3516	0.17775	0.456532	0.389349	0.697018	0.999946
ENSMUSG00000107821	Gm8038	1.65109	-1.08955	1.24001	-0.878667	0.379582	0.999946
ENSMUSG00000107872	Gm44511	1.80129	0.346459	1.84063	0.188229	0.850697	0.999946
ENSMUSG00000107874	Prb1b	108.546	-0.54845	0.478249	-1.14679	0.25147	0.999946
ENSMUSG00000107877	4933427D14Rik	25.2199	1.73337	0.71519	2.42365	0.0153655	0.999946
ENSMUSG00000107879	9330102E08Rik	30.041	-0.201415	0.396986	-0.507361	0.611901	0.999946
ENSMUSG00000107892	Gm44524	2.01172	0.529248	1.0472	0.505392	0.613284	0.999946
ENSMUSG00000107896	Gm8719	3.14389	0.579211	0.738056	0.784779	0.432583	0.999946
ENSMUSG00000107906	Eif4a3l2	2.11106	0.226077	0.878563	0.257326	0.796927	0.999946
ENSMUSG00000107911	Gm7565	2.80814	0.765153	0.740899	1.03274	0.301727	0.999946
ENSMUSG00000107928	Gm45140	44.5389	-0.621278	0.688432	-0.902454	0.366816	0.999946
ENSMUSG00000107951	Gm6210	6.72991	-0.229324	0.493293	-0.464884	0.642014	0.999946
ENSMUSG00000107990	Gm7890	10.1811	-0.282676	0.390575	-0.723743	0.469224	0.999946
ENSMUSG00000108022	Gm7298	40.5213	-0.168393	0.394019	-0.427373	0.669107	0.999946
ENSMUSG00000108041	Gm5154	52.9383	-0.00502958	0.32396	-0.0155253	0.987613	0.999946
ENSMUSG00000108083	Mug4-ps	46.3715	-0.211959	0.500322	-0.423644	0.671825	0.999946
ENSMUSG00000108105	Gm5340	105.47	-0.657691	0.307501	-2.13883	0.0324496	0.999946
ENSMUSG00000108106	Gm5886	505.787	0.84086	1.3269	0.633702	0.526275	0.999946
ENSMUSG00000108218	Or2y7	34.3043	-0.174675	0.335618	-0.520458	0.602744	0.999946
ENSMUSG00000108231	Gm4045	6.02465	0.305387	0.647319	0.471773	0.637089	0.999946
ENSMUSG00000108245	Prb3-ps	1.22098	2.00913	1.21718	1.65065	0.0988106	0.999946
ENSMUSG00000108314	Prkcz2	18.9688	-0.08784	0.365904	-0.240063	0.810282	0.999946
ENSMUSG00000108347	Gm19187	1.68187	-0.484456	1.2629	-0.383606	0.701271	0.999946
ENSMUSG00000108348	Pnma8c	1.60035	-0.991886	1.31714	-0.753058	0.451415	0.999946
ENSMUSG00000108366	Gm5586	3.35906	0.530963	0.811012	0.654692	0.512666	0.999946
ENSMUSG00000108406	Klk1b15-ps	1.97077	1.32875	1.25631	1.05766	0.290208	0.999946
ENSMUSG00000108440	Klk1b19-ps	1.88168	0.890616	1.36366	0.653106	0.513688	0.999946
ENSMUSG00000108442	Rpl15-ps5	2.62967	0.799851	0.80403	0.994803	0.319832	0.999946
ENSMUSG00000108484	Gm18537	26.5709	-0.289742	0.703961	-0.411588	0.680641	0.999946
ENSMUSG00000108518	Gm5587	2.31659	-0.386176	1.01829	-0.379238	0.704511	0.999946
ENSMUSG00000108571	Gm6855	1.67747	0.450943	1.00669	0.447947	0.654192	0.999946
ENSMUSG00000108622	Gm36864	3.00563	-0.564693	1.02814	-0.549237	0.582843	0.999946
ENSMUSG00000108681	Gm17825	6.66717	0.272117	0.511688	0.531802	0.594863	0.999946
ENSMUSG00000108691	Gm45226	2.24978	0.475979	1.23725	0.384708	0.700454	0.999946
ENSMUSG00000108696	Gm5738	1.54866	-0.957568	1.13136	-0.846385	0.397338	0.999946
ENSMUSG00000108763	Btnl12	2.79351	0.47303	1.00881	0.468899	0.639142	0.999946
ENSMUSG00000108799	Glud-ps	1.72035	1.21219	1.45752	0.83168	0.40559	0.999946
ENSMUSG00000108841	Frmpd2	1.54966	-2.92247	1.56955	-1.86198	0.0626063	0.999946
ENSMUSG00000108852	Gm44911	1.4931	-0.556914	2.96814	-0.187631	0.851166	0.999946
ENSMUSG00000108964	Gm18600	2.2599	0.545288	0.953869	0.571659	0.567553	0.999946
ENSMUSG00000108989	Gm44984	1.31693	0.0564265	1.12961	0.0499521	0.960161	0.999946
ENSMUSG00000109061	Gm49320	109.302	0.198183	0.206177	0.961226	0.336438	0.999946
ENSMUSG00000109087	Gm45105	3.68236	-0.843078	0.845265	-0.997413	0.318564	0.999946
ENSMUSG00000109113	Gm32916	3.18197	-1.3106	0.784001	-1.67169	0.0945861	0.999946
ENSMUSG00000109129	Gm44973	1.86008	1.29056	1.57991	0.816856	0.414011	0.999946
ENSMUSG00000109147	4930431P19Rik	1.91668	1.05001	1.02735	1.02205	0.306755	0.999946
ENSMUSG00000109171	Gm5735	1.59336	-0.155645	1.01625	-0.153156	0.878275	0.999946
ENSMUSG00000109179	Wdr97	71.7156	0.0494114	0.228493	0.216249	0.828793	0.999946
ENSMUSG00000109222	Gm10297	14.3585	-0.18154	2.13765	-0.0849248	0.932321	0.999946
ENSMUSG00000109293	Dcst2	1.98238	1.29351	0.965521	1.3397	0.180343	0.999946
ENSMUSG00000109305	Smim38	2.8381	-0.675821	1.05494	-0.640625	0.521766	0.999946
ENSMUSG00000109324	Prmt1	919.627	0.131484	0.0959328	1.37058	0.170506	0.999946
ENSMUSG00000109325	Krt8-ps	4.27556	0.14355	0.966165	0.148578	0.881887	0.999946
ENSMUSG00000109336	Samd4b	902.493	-0.0347665	0.194536	-0.178715	0.858161	0.999946
ENSMUSG00000109350	Apoc2l	2.07684	-0.800339	1.29443	-0.618295	0.536381	0.999946
ENSMUSG00000109367	Gm18782	19.9222	-0.130559	0.437908	-0.298144	0.765593	0.999946
ENSMUSG00000109369	Vmn2r-ps88	2.32259	-0.308871	0.880574	-0.350761	0.725768	0.999946
ENSMUSG00000109378	Gm49396	281.407	-0.158167	0.190727	-0.829283	0.406945	0.999946
ENSMUSG00000109398	Zfp582	4.90251	-0.179749	0.518444	-0.346708	0.72881	0.999946
ENSMUSG00000109482	Dhrs7l	9.02155	0.996137	0.66258	1.50342	0.13273	0.999946
ENSMUSG00000109489	Gm7451	4.84755	-0.0266738	0.897725	-0.0297127	0.976296	0.999946
ENSMUSG00000109495	Gm47692	5.6334	1.06222	0.727912	1.45926	0.144493	0.999946
ENSMUSG00000109510	Gm42417	2.21628	-0.322427	1.30652	-0.246782	0.805077	0.999946
ENSMUSG00000109511	Nup62	468.142	0.193941	0.118224	1.64045	0.100912	0.999946
ENSMUSG00000109523	Gdf1	4.92536	-0.328571	1.16794	-0.281325	0.778461	0.999946
ENSMUSG00000109564	Muc16	1.85199	0.911769	0.896158	1.01742	0.308954	0.999946
ENSMUSG00000109580	Gm8268	15.7401	0.0483903	0.412015	0.117448	0.906505	0.999946
ENSMUSG00000109584	Gm7997	2.48177	-1.17556	1.01522	-1.15793	0.246892	0.999946
ENSMUSG00000109600	Gm18212	1.89608	-0.07972	0.910975	-0.0875106	0.930266	0.999946
ENSMUSG00000109609	Gm4972	1.22421	1.64062	1.33568	1.22831	0.219332	0.999946
ENSMUSG00000109610	Gm7432	6.29603	-0.574192	0.636824	-0.90165	0.367243	0.999946
ENSMUSG00000109617	Gm7669	1.34558	0.218845	1.62354	0.134795	0.892774	0.999946
ENSMUSG00000109675	Nxpe1-ps	125.268	-0.228554	0.464199	-0.492363	0.622463	0.999946
ENSMUSG00000109713	Pvrig	1.86724	0.616053	1.22368	0.503442	0.614653	0.999946
ENSMUSG00000109739	Gm17949	2.75142	0.0999959	0.811482	0.123226	0.901928	0.999946
ENSMUSG00000109764	Klkb1	46.3968	0.303092	0.334694	0.905578	0.365159	0.999946
ENSMUSG00000109765	Gm18227	3.09553	1.22783	1.53463	0.800088	0.42366	0.999946
ENSMUSG00000109771	Gm35315	123.157	-0.0657459	0.226941	-0.289705	0.772042	0.999946
ENSMUSG00000109851	Gm39288	9.80841	-0.560859	0.456966	-1.22735	0.219689	0.999946
ENSMUSG00000109864	Eid3	4.26033	-0.752095	0.786834	-0.955849	0.339148	0.999946
ENSMUSG00000109865	Hspa14	461.198	0.0220869	0.105172	0.210008	0.833662	0.999946
ENSMUSG00000109899	Gm6012	87.6664	-0.340372	0.424241	-0.802308	0.422375	0.999946
ENSMUSG00000109901	Chmp1b	865.333	-0.0693667	0.084785	-0.818148	0.413273	0.999946
ENSMUSG00000109905	Gm7380	9.16165	-0.0178697	0.483583	-0.0369526	0.970523	0.999946
ENSMUSG00000109946	Brd3os	55.854	-0.0317823	0.28397	-0.111921	0.910886	0.999946
ENSMUSG00000110018	Gm20957	1.2832	-0.134403	1.40888	-0.095397	0.923999	0.999946
ENSMUSG00000110057	Gm2225	1.42036	-1.64733	1.43043	-1.15163	0.249472	0.999946
ENSMUSG00000110086	Smim32	56.7464	0.0602421	0.335836	0.17938	0.85764	0.999946
ENSMUSG00000110099	Gm45344	1.95396	0.632859	0.885671	0.714553	0.474885	0.999946
ENSMUSG00000110105	Gm45844	62.057	0.00929952	0.506432	0.0183628	0.985349	0.999946
ENSMUSG00000110109	Gm5599	3.21761	-0.255213	0.828774	-0.30794	0.758128	0.999946
ENSMUSG00000110124	Gm4247	7.95693	-0.158556	0.508442	-0.311846	0.755157	0.999946
ENSMUSG00000110126	Gm9347	9.35307	0.758644	1.50394	0.504439	0.613953	0.999946
ENSMUSG00000110133	Gm8168	1.48359	-0.316306	1.05783	-0.299013	0.76493	0.999946
ENSMUSG00000110164	Gm7351	1.18943	-0.306499	1.17666	-0.260481	0.794492	0.999946
ENSMUSG00000110165	Btf3-ps18	11.5032	0.00596569	0.430686	0.0138516	0.988948	0.999946
ENSMUSG00000110170	St6galnac2	15.6494	0.371002	0.522672	0.709818	0.477817	0.999946
ENSMUSG00000110174	Gm45499	1.94019	-0.808402	0.954363	-0.847059	0.396962	0.999946
ENSMUSG00000110185	Igip	531.344	-0.130069	0.108952	-1.19382	0.232548	0.999946
ENSMUSG00000110195	Pde2a	1920.11	0.0324672	0.181045	0.179332	0.857677	0.999946
ENSMUSG00000110206	Flt3l	86.0196	-0.0731428	0.214829	-0.34047	0.733502	0.999946
ENSMUSG00000110218	Tincr	429.466	-0.0586853	0.204057	-0.287593	0.773658	0.999946
ENSMUSG00000110221	Gm36210	1.84617	0.493553	1.23349	0.400128	0.689062	0.999946
ENSMUSG00000110234	Gm45799	117.191	-0.205414	0.378248	-0.543066	0.587084	0.999946
ENSMUSG00000110244	Gm2253	1.50722	0.224018	1.102	0.203283	0.838914	0.999946
ENSMUSG00000110266	Gm32742	14.2667	0.0525405	0.359508	0.146146	0.883806	0.999946
ENSMUSG00000110275	Gm5905	13.5694	-0.254732	0.383808	-0.663695	0.506886	0.999946
ENSMUSG00000110277	Gm45871	119.306	-0.204926	0.153378	-1.33608	0.181522	0.999946
ENSMUSG00000110298	Gm8189	2.55304	-0.524936	0.817108	-0.642431	0.520593	0.999946
ENSMUSG00000110299	Gm17910	1.24868	-2.5628	1.74243	-1.47082	0.14134	0.999946
ENSMUSG00000110318	Gm2767	5.9961	0.36756	0.60166	0.610909	0.54126	0.999946
ENSMUSG00000110344	Smim36	6.60087	-1.17893	0.536664	-2.19678	0.0280361	0.999946
ENSMUSG00000110360	Gm45380	5.2821	0.201532	0.610054	0.330351	0.741135	0.999946
ENSMUSG00000110404	Rnf223	4.64647	0.375152	0.826026	0.454165	0.64971	0.999946
ENSMUSG00000110439	Mup22	1124.23	0.322103	0.302736	1.06397	0.287342	0.999946
ENSMUSG00000110444	Gm10033	167.893	-0.211697	0.133272	-1.58846	0.112182	0.999946
ENSMUSG00000110446	Gm18646	1.22052	-0.539882	1.15825	-0.466119	0.64113	0.999946
ENSMUSG00000110515	Gm9644	12.9278	0.404043	0.454064	0.889836	0.373554	0.999946
ENSMUSG00000110521	Or7d12-ps1	1.24257	1.05675	1.19283	0.885919	0.375661	0.999946
ENSMUSG00000110545	Gm7730	2.33427	0.711765	0.905446	0.786094	0.431812	0.999946
ENSMUSG00000110557	Gm5159	1.84367	-2.6064	1.31182	-1.98686	0.0469385	0.999946
ENSMUSG00000110569	Gm18860	35.0169	0.0120611	1.82014	0.00662646	0.994713	0.999946
ENSMUSG00000110574	Gm21112	2.58629	-0.10064	1.22054	-0.0824558	0.934284	0.999946
ENSMUSG00000110587	Gm7344	1.61187	-0.246854	1.42845	-0.172813	0.862799	0.999946
ENSMUSG00000110589	Gm45754	1.49036	0.808736	1.27278	0.635407	0.525163	0.999946
ENSMUSG00000110601	Gm45834	11.1993	-0.165877	0.542638	-0.305687	0.759843	0.999946
ENSMUSG00000110637	Gm7807	3.28338	0.802297	0.987503	0.81245	0.416533	0.999946
ENSMUSG00000110639	Gm6831	1.22088	1.00408	1.37762	0.728856	0.46609	0.999946
ENSMUSG00000110649	Gm40466	13.3313	0.908868	0.462723	1.96417	0.0495099	0.999946
ENSMUSG00000110650	Gm19170	1.86426	-0.986835	1.2789	-0.771627	0.440335	0.999946
ENSMUSG00000110669	Gm10060	2.54429	0.522104	0.903493	0.577872	0.56335	0.999946
ENSMUSG00000110679	Rpl10-ps5	1.63681	-0.111826	1.49956	-0.0745722	0.940555	0.999946
ENSMUSG00000110686	Gm45855	1.79706	-0.206798	0.897446	-0.230429	0.817758	0.999946
ENSMUSG00000110690	Gm18001	4.77935	-1.27286	0.605456	-2.10232	0.0355256	0.999946
ENSMUSG00000110715	Gm5131	2.25975	0.319799	1.59564	0.20042	0.841152	0.999946
ENSMUSG00000110720	Gm46223	59.4881	-0.0542119	0.19698	-0.275215	0.783151	0.999946
ENSMUSG00000110723	Gm49353	1.68133	-1.35908	1.42027	-0.956917	0.338609	0.999946
ENSMUSG00000110816	Gm19178	1.4525	-0.457991	1.14341	-0.400548	0.688753	0.999946
ENSMUSG00000110949	Nudt8	269.604	0.0896215	0.122	0.734604	0.462581	0.999946
ENSMUSG00000110962	Gm47062	2.25095	1.05653	0.944514	1.11859	0.263313	0.999946
ENSMUSG00000111133	Gm5831	198.518	-0.187398	0.234501	-0.799133	0.424213	0.999946
ENSMUSG00000111173	Gm48297	1.22819	0.855105	1.46451	0.583884	0.559298	0.999946
ENSMUSG00000111326	Gm3953	1.72182	0.870267	1.43058	0.608331	0.542968	0.999946
ENSMUSG00000111333	Gm48670	1.21321	-1.53842	1.38266	-1.11266	0.265855	0.999946
ENSMUSG00000111375	Btbd8	57.6904	-0.0858047	0.221998	-0.386512	0.699118	0.999946
ENSMUSG00000111409	Gm49380	4.06224	-1.51322	0.907982	-1.66657	0.0955999	0.999946
ENSMUSG00000111485	Gm48443	1.19811	-1.43637	1.4074	-1.02058	0.307453	0.999946
ENSMUSG00000111497	Gm38431	79.0567	-0.238615	0.406892	-0.586434	0.557584	0.999946
ENSMUSG00000111515	Gm5055	2.32163	-0.270385	0.844649	-0.320116	0.748881	0.999946
ENSMUSG00000111551	Gm48128	6.94822	-0.175915	0.815793	-0.215636	0.829271	0.999946
ENSMUSG00000111594	Gm3365	66.4285	0.00123646	0.242197	0.00510518	0.995927	0.999946
ENSMUSG00000111613	Gm4977	13.8966	0.197886	0.497606	0.397676	0.690869	0.999946
ENSMUSG00000111619	Gm48348	6.19013	-0.621458	0.552771	-1.12426	0.260903	0.999946
ENSMUSG00000111662	Gm7435	2.56345	-0.442816	0.843529	-0.524956	0.599614	0.999946
ENSMUSG00000111671	Gm6983	7.78508	-0.246161	0.464001	-0.530518	0.595753	0.999946
ENSMUSG00000111684	Gm8543	3.9606	-0.838656	0.810608	-1.0346	0.300855	0.999946
ENSMUSG00000111686	Rab7-ps1	4.23881	1.20089	0.709148	1.69343	0.0903731	0.999946
ENSMUSG00000111692	Gm49373	3.68434	0.145341	0.733235	0.198219	0.842874	0.999946
ENSMUSG00000111728	Gm48850	3.43672	0.194899	0.840217	0.231963	0.816567	0.999946
ENSMUSG00000111777	Gm47147	5.50273	0.493027	0.570201	0.864654	0.387229	0.999946
ENSMUSG00000111808	Gm18225	1.93444	-0.592742	0.953607	-0.621579	0.534219	0.999946
ENSMUSG00000111833	Gm48805	1.8764	-1.59785	1.16162	-1.37554	0.168965	0.999946
ENSMUSG00000111847	Gm8899	8.20863	-0.438354	0.479563	-0.914069	0.360681	0.999946
ENSMUSG00000111864	Rpl26-ps6	4.60762	-0.686677	0.604618	-1.13572	0.256073	0.999946
ENSMUSG00000111875	Gm5425	3.76069	0.326302	0.737486	0.442451	0.658163	0.999946
ENSMUSG00000111877	Gm6477	6.06431	0.273094	0.621842	0.439169	0.660539	0.999946
ENSMUSG00000111904	Gm2395	1.64935	-0.472507	1.36643	-0.345797	0.729495	0.999946
ENSMUSG00000111915	Krtap10-24	2.37543	0.506984	0.954619	0.531085	0.59536	0.999946
ENSMUSG00000111928	Gm48082	8.36883	0.254565	0.52665	0.483367	0.628835	0.999946
ENSMUSG00000111940	Gm4478	1.99968	0.179403	1.03717	0.172973	0.862673	0.999946
ENSMUSG00000111942	Gm5182	21.1247	-0.00928897	0.675912	-0.0137429	0.989035	0.999946
ENSMUSG00000111964	Gm8942	5.27406	0.960592	0.670054	1.4336	0.151685	0.999946
ENSMUSG00000111966	Gm5781	3.41771	0.240595	0.89411	0.269088	0.787862	0.999946
ENSMUSG00000111969	Gm9129	1.35968	0.556553	1.24356	0.447547	0.65448	0.999946
ENSMUSG00000111978	Gm48268	3.50351	0.534513	0.769635	0.694503	0.487367	0.999946
ENSMUSG00000111997	Gm5176	1.75025	-1.28827	1.02374	-1.25839	0.208249	0.999946
ENSMUSG00000112003	Gm4864	16.2672	0.12208	1.33315	0.0915725	0.927038	0.999946
ENSMUSG00000112007	Gm18119	10.1226	0.352579	0.466113	0.756422	0.449396	0.999946
ENSMUSG00000112023	Lilrb4b	188.835	-0.306384	0.837852	-0.365679	0.714605	0.999946
ENSMUSG00000112027	Cdc5lrt7	2.76673	0.000945476	1.44505	0.000654286	0.999478	0.999946
ENSMUSG00000112043	Gm48774	1.40484	-1.63825	1.44766	-1.13166	0.257779	0.999946
ENSMUSG00000112064	Gm47399	1.52383	0.486018	1.16382	0.417605	0.676236	0.999946
ENSMUSG00000112099	Gm8960	3.39158	0.568759	0.7022	0.809967	0.417959	0.999946
ENSMUSG00000112101	Gm47924	46.2169	0.0877083	0.319737	0.274314	0.783843	0.999946
ENSMUSG00000112105	Rps7-ps2	6.33791	0.238733	0.570083	0.418769	0.675385	0.999946
ENSMUSG00000112124	Gm19056	3.81788	-0.339741	0.90786	-0.374221	0.70824	0.999946
ENSMUSG00000112129	Pbld1	36.2709	0.426324	0.321382	1.32654	0.184662	0.999946
ENSMUSG00000112145	Gm6218	3.04119	-0.169521	0.74767	-0.226732	0.820632	0.999946
ENSMUSG00000112148	Lilrb4a	177.008	-0.336112	0.518446	-0.648307	0.516786	0.999946
ENSMUSG00000112160	BC024063	28.7938	-0.207634	0.25083	-0.827786	0.407792	0.999946
ENSMUSG00000112163	Gm8188	2.67694	-0.465608	0.845726	-0.550542	0.581947	0.999946
ENSMUSG00000112216	Cdc5lrt1	6.97327	0.488074	1.47921	0.329955	0.741434	0.999946
ENSMUSG00000112237	D630033A02Rik	15.1078	0.0715804	0.373522	0.191636	0.848027	0.999946
ENSMUSG00000112239	Gm17823	1.78812	0.285347	1.21049	0.235728	0.813644	0.999946
ENSMUSG00000112241	Gm49325	2.6267	-0.181499	1.60216	-0.113284	0.909805	0.999946
ENSMUSG00000112263	Gm47874	2.41568	0.76929	0.920028	0.836159	0.403065	0.999946
ENSMUSG00000112297	Gm17816	7.34986	-0.267907	0.532282	-0.503317	0.614742	0.999946
ENSMUSG00000112349	Gm48132	1.64563	-1.15847	0.920162	-1.25899	0.208036	0.999946
ENSMUSG00000112368	Gm49376	8.55789	0.107755	0.442488	0.24352	0.807603	0.999946
ENSMUSG00000112371	Gm7791	1.89874	0.785666	1.16014	0.677215	0.498269	0.999946
ENSMUSG00000112381	Gm8170	3.60217	0.417752	0.669889	0.623614	0.532881	0.999946
ENSMUSG00000112449	Srp54b	3307.21	-0.0371842	0.168917	-0.220133	0.825768	0.999946
ENSMUSG00000112474	Gm46209	1.72964	0.0497705	1.10266	0.0451369	0.963998	0.999946
ENSMUSG00000112522	Gm47632	3.8688	0.589153	0.662855	0.888812	0.374104	0.999946
ENSMUSG00000112550	Gm6627	3.47898	-0.204173	0.750522	-0.272042	0.78559	0.999946
ENSMUSG00000112557	Gm47626	11.8307	-0.330975	0.377965	-0.875675	0.381207	0.999946
ENSMUSG00000112605	Gm7476	1.62712	-1.13454	1.29795	-0.874103	0.382062	0.999946
ENSMUSG00000112614	Cdc5lrt3-ps	1.79235	3.77344	1.58772	2.37664	0.017471	0.999946
ENSMUSG00000112621	Gm5173	3.49222	0.677924	0.980701	0.691264	0.4894	0.999946
ENSMUSG00000112640	Gm32687	54.8696	-0.329118	1.23612	-0.266252	0.790045	0.999946
ENSMUSG00000112649	Gm47647	1.58569	0.534598	1.81872	0.293942	0.768802	0.999946
ENSMUSG00000112657	BC106175	2.8398	0.0288049	1.00051	0.0287903	0.977032	0.999946
ENSMUSG00000112690	Gm2446	33.8008	0.411449	0.372329	1.10507	0.26913	0.999946
ENSMUSG00000112693	Gm5512	7.41883	-0.27718	1.43501	-0.193156	0.846837	0.999946
ENSMUSG00000112697	Gm8137	16.893	0.835939	0.477941	1.74904	0.0802836	0.999946
ENSMUSG00000112706	Gm46193	1.60908	1.31124	1.40429	0.933738	0.350439	0.999946
ENSMUSG00000112802	Gm19005	1.21175	0.426582	1.41467	0.301542	0.763001	0.999946
ENSMUSG00000112808	Gm4739	61.2577	-0.0642612	0.631158	-0.101815	0.918904	0.999946
ENSMUSG00000112844	Gm47036	5.62845	1.62048	1.10841	1.46199	0.143744	0.999946
ENSMUSG00000112903	Gm5948	4.91925	-0.256185	0.565514	-0.453013	0.650539	0.999946
ENSMUSG00000112916	Gm18622	1.94705	-0.805368	1.3511	-0.596084	0.551119	0.999946
ENSMUSG00000112969	Gm48496	5.0922	-0.173946	1.3692	-0.127042	0.898907	0.999946
ENSMUSG00000112972	Gm48417	6.1668	0.453046	0.509256	0.889624	0.373668	0.999946
ENSMUSG00000113015	Gm6296	1.81876	0.46348	0.95856	0.483518	0.628728	0.999946
ENSMUSG00000113061	Rps18-ps5	553.307	-0.0249624	1.31797	-0.01894	0.984889	0.999946
ENSMUSG00000113072	Gm47820	1.9831	-0.0812163	1.20555	-0.0673688	0.946288	0.999946
ENSMUSG00000113108	Gm47832	1.6214	-1.12278	1.26912	-0.884688	0.376325	0.999946
ENSMUSG00000113137	Gm7511	2.25456	0.682554	0.921129	0.740997	0.458695	0.999946
ENSMUSG00000113146	Gm47406	2.37009	0.449712	0.90928	0.49458	0.620897	0.999946
ENSMUSG00000113174	Gm9292	1.68096	1.01996	1.82676	0.558344	0.57661	0.999946
ENSMUSG00000113249	Gm33312	2.18315	-0.517953	1.01964	-0.507979	0.611468	0.999946
ENSMUSG00000113255	Tes3-ps	22.0963	-0.681813	0.978938	-0.696482	0.486127	0.999946
ENSMUSG00000113258	Gm7446	2.50265	0.364471	0.908955	0.400978	0.688436	0.999946
ENSMUSG00000113262	Gm48551	15.8378	-0.432282	0.41975	-1.02986	0.303078	0.999946
ENSMUSG00000113263	Gm4811	2.63103	0.0547487	0.836701	0.065434	0.947828	0.999946
ENSMUSG00000113340	Gm7695	2.3011	-0.420343	0.825557	-0.509163	0.610638	0.999946
ENSMUSG00000113368	Gm10054	1.38703	-0.368715	1.15235	-0.319969	0.748992	0.999946
ENSMUSG00000113388	Gm48111	37.985	0.207241	0.581872	0.356162	0.72172	0.999946
ENSMUSG00000113395	Gm48365	9.45381	-1.08391	0.775417	-1.39785	0.162159	0.999946
ENSMUSG00000113416	Gm49328	4.66791	-0.0221031	0.65332	-0.033832	0.973011	0.999946
ENSMUSG00000113423	Gm3791	13.5554	-0.373083	0.45486	-0.820216	0.412093	0.999946
ENSMUSG00000113450	Zfp935	190.968	-0.0418676	0.150667	-0.277882	0.781103	0.999946
ENSMUSG00000113467	Gm46350	1.19879	-0.844397	1.6104	-0.524341	0.600042	0.999946
ENSMUSG00000113491	Gm19221	13.028	-0.121395	0.357403	-0.339659	0.734114	0.999946
ENSMUSG00000113497	Gm18030	2.532	-0.829891	0.859359	-0.965709	0.33419	0.999946
ENSMUSG00000113506	Gm49377	3.73553	0.497795	0.838582	0.593616	0.552769	0.999946
ENSMUSG00000113511	Gm19046	2.94604	0.0561526	0.920664	0.0609914	0.951366	0.999946
ENSMUSG00000113536	Gm49327	4.67808	-0.875816	0.605361	-1.44677	0.147962	0.999946
ENSMUSG00000113568	Gm46369	2.47166	0.543927	0.786481	0.691595	0.489191	0.999946
ENSMUSG00000113569	Gm48035	6.98838	-0.135551	0.689011	-0.196733	0.844037	0.999946
ENSMUSG00000113572	Gm7959	2.07411	-1.22985	1.14089	-1.07797	0.281045	0.999946
ENSMUSG00000113625	Gm3379	10.3873	-0.121645	0.614545	-0.197943	0.84309	0.999946
ENSMUSG00000113637	Gm7049	4.43756	1.52669	0.74213	2.05717	0.0396696	0.999946
ENSMUSG00000113640	Adat3	46.7038	-0.129653	0.234138	-0.553746	0.579753	0.999946
ENSMUSG00000113642	Gm49329	3.17405	0.032106	0.929674	0.0345346	0.972451	0.999946
ENSMUSG00000113691	Gm38699	33.6625	-0.249066	0.297908	-0.836052	0.403126	0.999946
ENSMUSG00000113750	Gm5628	4.54001	-0.569216	0.68383	-0.832393	0.405187	0.999946
ENSMUSG00000113836	Gm3325	12.5575	-0.568312	0.402927	-1.41046	0.158405	0.999946
ENSMUSG00000113843	Gm6129	1.23901	-2.54536	1.63588	-1.55596	0.119719	0.999946
ENSMUSG00000113859	Gm7979	2.01184	-0.610358	0.995629	-0.613038	0.539851	0.999946
ENSMUSG00000113871	Gm48349	2.45154	0.587445	0.880852	0.666906	0.504832	0.999946
ENSMUSG00000113880	A030005L19Rik	7.21327	-0.536324	0.545754	-0.982721	0.325745	0.999946
ENSMUSG00000113890	Gm48368	261.661	0.0589257	0.168989	0.348695	0.727318	0.999946
ENSMUSG00000113898	Gm19144	7.80348	-0.09174	0.505156	-0.181607	0.855891	0.999946
ENSMUSG00000113902	Ndufb1	338.707	0.00856998	0.116488	0.0735696	0.941353	0.999946
ENSMUSG00000113921	Gm48054	1.81804	-0.472478	1.01602	-0.465029	0.64191	0.999946
ENSMUSG00000113924	Gm48493	5.47176	-1.05445	0.842954	-1.2509	0.210973	0.999946
ENSMUSG00000113949	Scamp4	1575.47	-0.0950669	0.134955	-0.704432	0.481164	0.999946
ENSMUSG00000113961	Gm48498	1.5847	-0.598262	1.1415	-0.524104	0.600207	0.999946
ENSMUSG00000114003	Gm9616	12.5051	0.151547	0.378504	0.400384	0.688874	0.999946
ENSMUSG00000114004	Gm48552	13.0486	0.0116623	0.503446	0.023165	0.981519	0.999946
ENSMUSG00000114025	Gm49331	26.2811	-0.109223	0.268385	-0.406965	0.684034	0.999946
ENSMUSG00000114103	Gm8557	2.01137	0.424836	1.18002	0.360025	0.718829	0.999946
ENSMUSG00000114127	Gm8231	10.7337	0.707241	0.438603	1.61249	0.106856	0.999946
ENSMUSG00000114133	Btf3l4b	202.322	-0.246908	1.45273	-0.169962	0.86504	0.999946
ENSMUSG00000114167	Gm7002	5.9949	-0.472215	0.569815	-0.828716	0.407265	0.999946
ENSMUSG00000114172	Gm36298	23.2766	-0.321737	0.34373	-0.936015	0.349265	0.999946
ENSMUSG00000114184	Gm7143	3.2029	-0.300154	0.780366	-0.384633	0.70051	0.999946
ENSMUSG00000114251	Tmed10-ps	2.90996	-0.875613	0.987188	-0.886977	0.375091	0.999946
ENSMUSG00000114278	Gm49027	3.97579	-1.42043	1.17993	-1.20382	0.228657	0.999946
ENSMUSG00000114279	H2bc14	1.23389	-1.97257	1.31107	-1.50454	0.132441	0.999946
ENSMUSG00000114378	Gm49355	7.23514	-0.658152	0.623497	-1.05558	0.29116	0.999946
ENSMUSG00000114399	Gm47994	10.3202	0.0503466	0.432809	0.116325	0.907395	0.999946
ENSMUSG00000114429	Ncf2-rs	1.42873	-0.748125	1.57451	-0.475148	0.634681	0.999946
ENSMUSG00000114432	Gm49391	3.93478	0.397012	1.5683	0.253148	0.800154	0.999946
ENSMUSG00000114456	H2bc9	8.80069	-0.773691	0.52615	-1.47048	0.141433	0.999946
ENSMUSG00000114470	Gm49395	20.7927	0.271843	0.506045	0.537191	0.591135	0.999946
ENSMUSG00000114515	Gm57854	31.0002	0.296838	0.361179	0.821858	0.411158	0.999946
ENSMUSG00000114547	Gm3226	51.807	-0.162162	1.20266	-0.134836	0.892741	0.999946
ENSMUSG00000114551	Gm6035	4.28653	0.0428408	0.606542	0.0706313	0.943691	0.999946
ENSMUSG00000114579	Gm4130	1.59691	0.447534	1.17038	0.382383	0.702177	0.999946
ENSMUSG00000114599	Gm48070	2.49602	1.13241	1.22157	0.927011	0.353921	0.999946
ENSMUSG00000114610	Cyp2c52-ps	11.5865	1.13834	0.979956	1.16162	0.245389	0.999946
ENSMUSG00000114622	Gm18990	2.37753	0.113413	0.847347	0.133844	0.893526	0.999946
ENSMUSG00000114687	Gm5452	3.0326	0.449903	0.866271	0.519356	0.603513	0.999946
ENSMUSG00000114705	Gm18760	2.50581	-0.727645	0.952252	-0.764131	0.444789	0.999946
ENSMUSG00000114733	Gm4815	2.0009	0.393399	0.939106	0.418908	0.675284	0.999946
ENSMUSG00000114738	Gm41041	1.19647	0.687388	1.42677	0.481778	0.629964	0.999946
ENSMUSG00000114739	Gm47885	19.3718	0.104314	0.378555	0.275559	0.782887	0.999946
ENSMUSG00000114755	Galr3	1.58399	-1.08601	1.07438	-1.01083	0.312098	0.999946
ENSMUSG00000114797	Gm49336	714.927	0.00100217	0.152114	0.00658829	0.994743	0.999946
ENSMUSG00000114805	Gm9626	1.22518	0.111155	1.58079	0.0703161	0.943942	0.999946
ENSMUSG00000114827	Gm46432	13.7008	0.868175	0.456386	1.90228	0.0571341	0.999946
ENSMUSG00000114858	Gm5790	3.03913	-0.0526549	0.820652	-0.0641622	0.948841	0.999946
ENSMUSG00000114871	Gm21370	3.39525	1.6702	1.11377	1.49958	0.133722	0.999946
ENSMUSG00000114886	Gm48432	7.01878	-0.113475	0.574521	-0.197512	0.843427	0.999946
ENSMUSG00000114902	Gm4118	8.743	-0.488156	0.571498	-0.854169	0.393011	0.999946
ENSMUSG00000114905	Gm48113	8.82103	-0.219811	2.53556	-0.0866916	0.930917	0.999946
ENSMUSG00000114940	Gm21378	1.63443	0.675087	1.11216	0.607008	0.543846	0.999946
ENSMUSG00000114993	Gm6363	2.73918	-0.284233	0.94756	-0.299963	0.764205	0.999946
ENSMUSG00000115018	Ndor1	442.285	0.214133	0.113107	1.89319	0.0583323	0.999946
ENSMUSG00000115025	Gm4240	1.99567	-0.0753704	0.953878	-0.0790147	0.937021	0.999946
ENSMUSG00000115030	Gm49274	17.3587	-0.597083	0.546207	-1.09315	0.27433	0.999946
ENSMUSG00000115040	Gm18994	1.40999	-0.398683	1.50139	-0.265543	0.790591	0.999946
ENSMUSG00000115070	Gm4740	1.64597	0.502541	1.12532	0.446574	0.655183	0.999946
ENSMUSG00000115074	Ndor1	27.7148	-0.171129	0.456723	-0.37469	0.707891	0.999946
ENSMUSG00000115116	Gm46496	1.34852	0.679816	1.13099	0.601082	0.547786	0.999946
ENSMUSG00000115205	Gm16374	2.30728	-0.0885247	0.9139	-0.0968648	0.922834	0.999946
ENSMUSG00000115219	Eef1akmt4	332.221	-0.0210342	0.161022	-0.130629	0.896069	0.999946
ENSMUSG00000115232	Gm49378	34.7292	-0.505917	0.459209	-1.10171	0.270586	0.999946
ENSMUSG00000115243	Gm5207	2.08855	-3.00695	1.55315	-1.93604	0.0528633	0.999946
ENSMUSG00000115247	Gm6201	2.31932	-0.838467	0.942376	-0.889737	0.373607	0.999946
ENSMUSG00000115248	Gm49037	27.0334	-0.462847	0.419718	-1.10276	0.270133	0.999946
ENSMUSG00000115279	Gm49273	116.461	-0.486268	0.256716	-1.89419	0.0582002	0.999946
ENSMUSG00000115280	Gm7107	1.97694	-0.553997	0.957207	-0.578764	0.562748	0.999946
ENSMUSG00000115293	Eef1ece2	5.67348	-0.201577	1.38815	-0.145212	0.884543	0.999946
ENSMUSG00000115338	Pnp	430.094	-0.0788519	0.135518	-0.581857	0.560663	0.999946
ENSMUSG00000115384	Gm49205	1.71522	0.349436	1.0741	0.325327	0.744933	0.999946
ENSMUSG00000115423	Gm56450	304.478	-0.0111547	0.122594	-0.0909891	0.927501	0.999946
ENSMUSG00000115431	Gm3219	1.31807	-3.82432	3.02477	-1.26433	0.20611	0.999946
ENSMUSG00000115457	Gm2387	2.74707	0.213831	0.681252	0.313879	0.753613	0.999946
ENSMUSG00000115463	Gm49356	6.28667	0.380545	0.687416	0.553588	0.579861	0.999946
ENSMUSG00000115486	Gm49017	7.55196	0.987627	0.623467	1.58409	0.113174	0.999946
ENSMUSG00000115501	Gm48971	1.23671	1.5007	1.47436	1.01786	0.308744	0.999946
ENSMUSG00000115503	Gm6392	2.16197	0.715884	0.820467	0.872532	0.382918	0.999946
ENSMUSG00000115505	Gm9247	4.21253	0.019695	0.621267	0.0317013	0.97471	0.999946
ENSMUSG00000115537	Gm6704	8.37773	-0.314414	0.496618	-0.63311	0.526662	0.999946
ENSMUSG00000115584	Gm5854	3.13338	0.184723	0.858636	0.215136	0.829662	0.999946
ENSMUSG00000115593	Gm4824	3.49036	0.0586189	0.746291	0.078547	0.937393	0.999946
ENSMUSG00000115645	Gm49288	1.43881	0.0921366	1.39183	0.0661982	0.94722	0.999946
ENSMUSG00000115662	Gm7232	4.11772	-0.131169	0.630009	-0.208202	0.835071	0.999946
ENSMUSG00000115700	Gm7517	3.09859	0.72469	0.87885	0.824589	0.409605	0.999946
ENSMUSG00000115736	Gm8586	6.68231	0.789929	0.607451	1.3004	0.193464	0.999946
ENSMUSG00000115808	Gm18949	2.46405	0.271821	0.861669	0.315459	0.752413	0.999946
ENSMUSG00000115833	Gm49196	1.3639	-1.12105	1.17247	-0.95615	0.338996	0.999946
ENSMUSG00000115848	Gm9509	3.89815	-1.10104	0.924025	-1.19157	0.233429	0.999946
ENSMUSG00000115852	Gm4521	6.50095	-0.171678	0.659553	-0.260294	0.794637	0.999946
ENSMUSG00000115856	Gm18095	10.0882	-0.0743752	0.460927	-0.16136	0.87181	0.999946
ENSMUSG00000115882	Gm5481	2.1061	0.469424	0.924165	0.507944	0.611493	0.999946
ENSMUSG00000115987	Vps28	906.436	0.0482999	0.0995192	0.485332	0.627441	0.999946
ENSMUSG00000116024	Gm49527	2.96402	-2.99971	1.70491	-1.75945	0.0785013	0.999946
ENSMUSG00000116030	Gm49500	3.23565	0.583455	0.690927	0.844452	0.398417	0.999946
ENSMUSG00000116041	Gm20369	1.41467	-0.0474552	1.20636	-0.0393376	0.968621	0.999946
ENSMUSG00000116069	Gm49510	5.0114	-0.355878	1.0714	-0.332161	0.739768	0.999946
ENSMUSG00000116121	Gm49486	56.4543	-0.406306	0.251949	-1.61266	0.106819	0.999946
ENSMUSG00000116131	Gm49506	3.05962	0.435689	1.03261	0.421931	0.673076	0.999946
ENSMUSG00000116138	C030006K11Rik	373.701	0.0803024	0.0895377	0.896855	0.369796	0.999946
ENSMUSG00000116165	Pdxp	29.5356	-0.311334	0.278906	-1.11627	0.264306	0.999946
ENSMUSG00000116174	Gm10362	1.3614	0.783748	1.25154	0.626228	0.531165	0.999946
ENSMUSG00000116182	Gm33666	1.71449	0.0253463	0.941201	0.0269298	0.978516	0.999946
ENSMUSG00000116207	Nnt	365.222	-0.815886	1.57426	-0.518265	0.604273	0.999946
ENSMUSG00000116217	Gm46495	2.0866	0.016905	0.942368	0.0179388	0.985688	0.999946
ENSMUSG00000116234	Gm49550	2.48043	0.195807	0.791158	0.247494	0.804526	0.999946
ENSMUSG00000116358	Gm49450	4.23136	0.327265	1.36114	0.240435	0.809993	0.999946
ENSMUSG00000116378	Gcat	137.123	0.766347	0.315708	2.42739	0.0152079	0.999946
ENSMUSG00000116461	Gm44502	65.8966	0.224118	0.252248	0.888481	0.374282	0.999946
ENSMUSG00000116478	Gm18890	7.55576	-0.268083	0.484626	-0.553174	0.580144	0.999946
ENSMUSG00000116499	Gm7318	1.76889	1.03282	1.06906	0.9661	0.333994	0.999946
ENSMUSG00000116529	Gm4600	1.3379	0.326588	1.11089	0.293988	0.768767	0.999946
ENSMUSG00000116535	Gm5962	7.61367	0.594328	0.590584	1.00634	0.314253	0.999946
ENSMUSG00000116560	Gm2808	371.714	0.00165273	0.27392	0.00603362	0.995186	0.999946
ENSMUSG00000116564	Riok2	300.429	-0.0502824	0.0976622	-0.51486	0.606651	0.999946
ENSMUSG00000116632	Magef1	52.4367	-0.171418	0.195391	-0.877306	0.38032	0.999946
ENSMUSG00000116673	A630089N07Rik	38.5167	-0.343048	0.270332	-1.26899	0.204446	0.999946
ENSMUSG00000116704	Gm5491	1.96844	-0.468911	0.865569	-0.541737	0.588	0.999946
ENSMUSG00000116776	Gm46544	4.9068	0.203427	0.592093	0.343572	0.731168	0.999946
ENSMUSG00000116780	Dynlt2a3	3.69068	-1.31155	1.01577	-1.29119	0.196637	0.999946
ENSMUSG00000116798	Gm49591	2.06663	-0.447652	1.24465	-0.359662	0.7191	0.999946
ENSMUSG00000116811	Gm16385	4.81639	0.368778	0.782358	0.471367	0.637379	0.999946
ENSMUSG00000116812	Gm2792	45.519	0.601797	0.655306	0.918344	0.358439	0.999946
ENSMUSG00000116815	Gm49760	12.204	-0.267632	0.752138	-0.355828	0.721969	0.999946
ENSMUSG00000116818	Gm7513	1.57301	-0.311375	1.45391	-0.214163	0.83042	0.999946
ENSMUSG00000116825	Rps2-ps7	1.53531	0.281165	1.03881	0.270661	0.786652	0.999946
ENSMUSG00000116835	Gm49594	1.53886	-0.306123	1.54169	-0.198564	0.842604	0.999946
ENSMUSG00000116838	Gm6475	3.00771	-1.52516	0.882844	-1.72755	0.0840686	0.999946
ENSMUSG00000116868	Gm29721	70.5765	-0.0826518	0.338718	-0.244014	0.80722	0.999946
ENSMUSG00000116875	Morf4l1-ps1	785.411	-0.214803	1.22623	-0.175173	0.860944	0.999946
ENSMUSG00000116876	Gm49721	1.5279	4.08113	1.84362	2.21365	0.0268526	0.999946
ENSMUSG00000116895	Ermardl1	55.4765	0.0162949	0.438143	0.0371909	0.970333	0.999946
ENSMUSG00000116921	Gm17879	5.79665	0.0169579	0.546874	0.0310088	0.975263	0.999946
ENSMUSG00000116935	Gpr31a	3.899	1.20175	0.910219	1.32028	0.18674	0.999946
ENSMUSG00000116939	Gm49619	1.47437	0.507909	1.9108	0.26581	0.790385	0.999946
ENSMUSG00000116942	Gm49744	1.86178	0.332271	1.13278	0.293325	0.769274	0.999946
ENSMUSG00000116953	Ermardl2	344.905	0.130524	0.289343	0.451103	0.651915	0.999946
ENSMUSG00000116958	Gm6705	2.10585	0.213111	0.973515	0.218909	0.826721	0.999946
ENSMUSG00000116967	Smim34	42.6566	0.239107	0.25218	0.948158	0.343049	0.999946
ENSMUSG00000116972	Gm6278	5.69033	-0.0400184	0.958709	-0.041742	0.966704	0.999946
ENSMUSG00000116988	Gm49673	3.95927	-2.44027	1.33978	-1.8214	0.0685464	0.999946
ENSMUSG00000116992	Gm29719	20.5437	0.47856	1.08274	0.44199	0.658497	0.999946
ENSMUSG00000117001	Gm49858	15.6769	0.126356	0.478471	0.264084	0.791716	0.999946
ENSMUSG00000117002	Gm32892	5.20639	1.19128	0.574438	2.07382	0.0380964	0.999946
ENSMUSG00000117037	Gm50433	2.18945	-0.885709	0.963007	-0.919732	0.357713	0.999946
ENSMUSG00000117062	Ldha-ps3	2.55387	-0.447801	0.847106	-0.528624	0.597066	0.999946
ENSMUSG00000117081	Gm49948	9.8084	0.0672404	0.895618	0.0750771	0.940153	0.999946
ENSMUSG00000117098	Gm49909	1516.71	0.00154374	0.192368	0.00802489	0.993597	0.999946
ENSMUSG00000117136	Gm49835	2.97239	-0.308912	1.08341	-0.285131	0.775544	0.999946
ENSMUSG00000117145	Gng5c	2.74943	-0.161795	1.25841	-0.128571	0.897697	0.999946
ENSMUSG00000117147	Gm11166	1.3165	3.86912	3.02545	1.27886	0.200947	0.999946
ENSMUSG00000117183	Gm20008	68.5241	-0.436409	0.183613	-2.37678	0.0174643	0.999946
ENSMUSG00000117187	Gm4708	1.1914	1.01686	1.61132	0.631073	0.527993	0.999946
ENSMUSG00000117192	Gm18649	3.23783	0.416466	0.693735	0.600325	0.54829	0.999946
ENSMUSG00000117218	Gm19283	2.70191	-0.552893	1.14832	-0.48148	0.630176	0.999946
ENSMUSG00000117219	Gm49911	3.77459	0.903847	0.675297	1.33844	0.180752	0.999946
ENSMUSG00000117234	Gm7818	5.73527	-0.349486	0.607058	-0.575704	0.564815	0.999946
ENSMUSG00000117239	Gpr31c	1.53704	0.5734	1.41929	0.404006	0.686208	0.999946
ENSMUSG00000117244	Gm9210	2.05221	-2.32458	1.6036	-1.4496	0.14717	0.999946
ENSMUSG00000117262	Gm9316	1.55178	-0.0371113	1.10751	-0.0335088	0.973269	0.999946
ENSMUSG00000117275	Gm50047	1.33721	2.15086	1.59835	1.34568	0.178405	0.999946
ENSMUSG00000117284	Gm7072	311.515	-0.202416	0.133512	-1.51608	0.129498	0.999946
ENSMUSG00000117285	Gm49863	5.52382	0.0385826	0.76735	0.0502803	0.959899	0.999946
ENSMUSG00000117300	Gm18736	36.258	-0.48235	1.60979	-0.299635	0.764456	0.999946
ENSMUSG00000117310	Ptp4a1	1707.35	-0.200263	0.18925	-1.05819	0.289967	0.999946
ENSMUSG00000117333	Gm16386	10.0671	0.282949	0.553353	0.511335	0.609117	0.999946
ENSMUSG00000117345	Gm7926	4.03974	0.19096	0.588502	0.324484	0.745572	0.999946
ENSMUSG00000117406	Ntn3	10.0492	-0.332658	0.413346	-0.804793	0.420939	0.999946
ENSMUSG00000117428	Gm4833	4.19263	-0.394226	0.578647	-0.681289	0.495688	0.999946
ENSMUSG00000117458	Gm6552	5.30557	0.284741	0.54296	0.524424	0.599983	0.999946
ENSMUSG00000117468	Gm7059	24.0236	0.297131	0.36457	0.81502	0.415061	0.999946
ENSMUSG00000117477	Gm50092	1.67766	-1.54125	1.24058	-1.24237	0.214101	0.999946
ENSMUSG00000117513	Gm3946	2.78681	0.499742	0.776772	0.643358	0.519992	0.999946
ENSMUSG00000117515	Gm6883	1.79955	-0.466271	0.896595	-0.520046	0.603032	0.999946
ENSMUSG00000117621	Hspe1-rs1	24.5799	0.148969	0.923694	0.161275	0.871877	0.999946
ENSMUSG00000117627	Tpi-rs10	1.56934	-0.105662	1.27508	-0.0828666	0.933958	0.999946
ENSMUSG00000117673	Gm6974	2.30268	0.287905	0.836453	0.344197	0.730698	0.999946
ENSMUSG00000117679	Apbb3	335.126	-0.107894	0.116188	-0.928612	0.35309	0.999946
ENSMUSG00000117682	Gm18379	1.32568	0.697821	1.14905	0.607301	0.543651	0.999946
ENSMUSG00000117694	Snhg4	188.03	0.156119	0.23821	0.655381	0.512222	0.999946
ENSMUSG00000117729	Gm5242	5.84358	-0.0474548	0.701732	-0.0676253	0.946084	0.999946
ENSMUSG00000117730	Gm5503	31.6463	0.0413025	2.31816	0.0178169	0.985785	0.999946
ENSMUSG00000117748	Derpc	47.4268	-0.0122741	0.331175	-0.0370622	0.970435	0.999946
ENSMUSG00000117765	Gm5236	6.13776	-0.0587697	0.554779	-0.105933	0.915635	0.999946
ENSMUSG00000117785	Gm5827	1.19687	0.219783	2.67594	0.0821329	0.934541	0.999946
ENSMUSG00000117789	Gm50388	25.5268	-0.441627	0.640755	-0.689229	0.490679	0.999946
ENSMUSG00000117813	Gm5823	6.34063	-0.0631036	0.862657	-0.0731503	0.941686	0.999946
ENSMUSG00000117819	Gm50253	293.839	-0.0390481	0.200673	-0.194586	0.845717	0.999946
ENSMUSG00000117822	Eef1a1-ps1	38.3931	0.20558	0.275433	0.746388	0.455433	0.999946
ENSMUSG00000117834	Gm50429	4.22701	0.0246212	0.82917	0.0296937	0.976311	0.999946
ENSMUSG00000117853	Vmn1r88	1.52193	-2.35463	1.88601	-1.24847	0.211859	0.999946
ENSMUSG00000117856	Gm6937	1.5708	-0.552146	1.33494	-0.413611	0.679159	0.999946
ENSMUSG00000117875	Gm6789	117.899	0.217217	0.241142	0.900781	0.367705	0.999946
ENSMUSG00000117877	Gm8184	1.34967	-0.135471	1.21766	-0.111255	0.911414	0.999946
ENSMUSG00000117886	Gm2106	2.06871	0.477422	0.960486	0.497063	0.619145	0.999946
ENSMUSG00000117924	Tmem223	1011.13	0.105459	0.121086	0.870946	0.383783	0.999946
ENSMUSG00000117942	Maskbp3	438.055	0.0713766	0.124556	0.573048	0.566612	0.999946
ENSMUSG00000117962	Gm6402	2.32222	-0.304138	0.955791	-0.318206	0.750329	0.999946
ENSMUSG00000117975	Itprip	109.285	-0.198613	0.202985	-0.978461	0.327846	0.999946
ENSMUSG00000118093	Gm17802	2.47037	0.601934	0.994766	0.605101	0.545112	0.999946
ENSMUSG00000118125	Gm50387	196.607	0.241403	0.146138	1.65188	0.098559	0.999946
ENSMUSG00000118140	Gm4949	4.59041	-0.0381691	0.558893	-0.068294	0.945552	0.999946
ENSMUSG00000118161	Rps2-ps8	3.44832	0.746859	0.770233	0.969653	0.332219	0.999946
ENSMUSG00000118171	Gm50390	4.16822	-0.551213	0.769259	-0.716551	0.473651	0.999946
ENSMUSG00000118197	Gm20762	15.1808	0.303941	0.365628	0.831286	0.405812	0.999946
ENSMUSG00000118220	Gm6192	12.2185	-0.163714	0.433986	-0.377233	0.706	0.999946
ENSMUSG00000118241	Gm5824	2.93141	0.154522	0.754337	0.204845	0.837693	0.999946
ENSMUSG00000118252	Gm5521	5.24957	0.362096	0.704067	0.514291	0.607048	0.999946
ENSMUSG00000118264	Rps15-ps3	9.93286	-1.11603	0.489981	-2.2777	0.0227445	0.999946
ENSMUSG00000118282	Gm4840	3.60676	-0.089017	0.69347	-0.128365	0.89786	0.999946
ENSMUSG00000118283	Gm7623	4.4803	0.196261	0.719194	0.27289	0.784937	0.999946
ENSMUSG00000118285	Gm46618	2.41738	0.982363	0.937873	1.04744	0.294898	0.999946
ENSMUSG00000118295	Gm8437	26.6984	-0.205417	0.451612	-0.454852	0.649216	0.999946
ENSMUSG00000118308	Gm19179	3.01199	0.0090269	0.819361	0.011017	0.99121	0.999946
ENSMUSG00000118332	Smim10l3	50.3996	0.176763	0.254719	0.693954	0.487711	0.999946
ENSMUSG00000118345	Gm7105	1.89836	-0.444894	1.17082	-0.379984	0.703957	0.999946
ENSMUSG00000118346	Tmem179b	308.242	-0.00503523	0.131478	-0.0382972	0.969451	0.999946
ENSMUSG00000118382	Gm8373	1.28903	1.55373	1.6111	0.96439	0.334851	0.999946
ENSMUSG00000118410	Gm54882	1.24148	-0.098632	1.06041	-0.0930129	0.925893	0.999946
ENSMUSG00000118423	Lrrc70	3.46824	-0.04953	0.886808	-0.055852	0.95546	0.999946
ENSMUSG00000118425	Gm50470	1.80209	-0.506592	1.61733	-0.313228	0.754107	0.999946
ENSMUSG00000118462	Lhb	5.70592	-0.582257	0.609492	-0.955316	0.339418	0.999946
ENSMUSG00000118487	Gm50464	2.18089	0.35093	0.909621	0.385799	0.699646	0.999946
ENSMUSG00000118501	Gm53048	9.3227	-0.559416	0.609928	-0.917184	0.359046	0.999946
ENSMUSG00000118502	Zacn-ps	12.7006	-0.137159	0.430183	-0.318839	0.749849	0.999946
ENSMUSG00000118504	Gm53012	269.145	0.0948124	0.159928	0.592844	0.553286	0.999946
ENSMUSG00000118516	Cyp2d13	42.2832	0.235361	0.316772	0.742998	0.457483	0.999946
ENSMUSG00000118537	Shld3	30.5313	-0.369297	0.306196	-1.20608	0.227787	0.999946
ENSMUSG00000118555	Gm55889	8.19838	0.285278	0.460204	0.619895	0.535327	0.999946
ENSMUSG00000118559	A930007A09Rik	20.0916	0.187661	0.401116	0.467848	0.639893	0.999946
ENSMUSG00000118569	Gm18236	1.50284	0.235561	1.03184	0.228293	0.819418	0.999946
ENSMUSG00000118572	Gm53023	1.38438	-0.139691	1.01724	-0.137323	0.890775	0.999946
ENSMUSG00000118578	1700014B07Rik	1.88683	-0.407261	1.20224	-0.338752	0.734796	0.999946
ENSMUSG00000118590	Gm15433	120.648	0.626096	0.297812	2.10232	0.0355254	0.999946
ENSMUSG00000118591	Gm52955	34.4852	0.993853	0.387534	2.56456	0.0103307	0.999946
ENSMUSG00000118607	Gm7592	5.77139	0.330216	0.730027	0.452335	0.651028	0.999946
ENSMUSG00000118619	Gm53041	1.61445	1.24322	1.10945	1.12057	0.262469	0.999946
ENSMUSG00000118623	Gm52968	11.6271	0.925072	1.4844	0.623195	0.533156	0.999946
ENSMUSG00000118632	Gm55258	5.99028	0.915028	0.799231	1.14488	0.252257	0.999946
ENSMUSG00000118640	Gm7582	7.57433	0.336833	0.733248	0.459372	0.645967	0.999946
ENSMUSG00000118653	Ube2srt	4.1102	0.285354	1.93223	0.147681	0.882595	0.999946
ENSMUSG00000118660	Gm56127	1.36654	-0.215969	1.26073	-0.171305	0.863984	0.999946
ENSMUSG00000118661	Muc6	12.6451	-0.138508	0.58956	-0.234935	0.814259	0.999946
ENSMUSG00000118662	Tctn2	197.358	0.0706639	0.175517	0.402604	0.68724	0.999946
ENSMUSG00000118663	Afg2b	251.602	0.112146	0.227145	0.493718	0.621505	0.999946
ENSMUSG00000118664	Tusc3	1043.16	-0.00371397	0.138538	-0.0268084	0.978613	0.999946
ENSMUSG00000118665	Lin54	230.407	0.10186	0.148386	0.686456	0.492425	0.999946
ENSMUSG00000118667	Ahnak2	87.7053	-0.701719	0.490081	-1.43184	0.152189	0.999946
ENSMUSG00000118668	Rps6ka4	640.83	-0.0306402	0.138338	-0.221489	0.824712	0.999946
ENSMUSG00000118669	Arvcf	314.233	-0.0372838	0.111285	-0.335029	0.737603	0.999946
ENSMUSG00000118670	Muc19	978488	-0.279613	0.274886	-1.01719	0.309061	0.999946
ENSMUSG00000118671	Eppk1	542.512	0.0987756	0.259708	0.380333	0.703698	0.999946
ENSMUSG00000118672	Muc4	2.6687	-0.311908	0.83198	-0.374899	0.707736	0.999946
ENSMUSG00000120166	Zfp33b	148.95	0.202912	0.305502	0.664191	0.506568	0.999946
ENSMUSG00000120992	D17H6S56E-5	840.457	-0.18639	1.07132	-0.173982	0.861879	0.999946
ENSMUSG00000121513	Ptprg	239.258	-0.0291377	0.259204	-0.112412	0.910497	0.999946
ENSMUSG00000121515	Gm58662	2.02342	-1.74819	2.58817	-0.675454	0.499387	0.999946
ENSMUSG00000121516	Gm62143	6.72061	0.417157	0.674958	0.618049	0.536543	0.999946
ENSMUSG00000121544	Gm57886	1.66617	4.21401	2.23393	1.88637	0.0592456	0.999946
ENSMUSG00000121560	Gm57898	1.52308	4.0705	1.83242	2.22138	0.0263252	0.999946
ENSMUSG00000121583	Gm57852	830.076	0.154895	0.114653	1.35099	0.176697	0.999946
ENSMUSG00000121584	Tmem276	282.362	0.161913	0.118658	1.36453	0.172402	0.999946
ENSMUSG00000121596	AB010352	57.5084	-0.218603	0.206324	-1.05951	0.289367	0.999946
ENSMUSG00000121606	Akap17a	975.77	-0.0433434	0.182866	-0.237023	0.812639	0.999946
ENSMUSG00000121607	Nlgn4l	258.861	-0.0116382	0.248057	-0.0469173	0.962579	0.999946
ENSMUSG00000121608	Gm61521	35.8208	-0.00339499	0.454981	-0.00746183	0.994046	0.999946
ENSMUSG00000121790	2310069G16Rik	24.2842	0.829889	0.44459	1.86664	0.061952	0.999946
ENSMUSG00000121808	Gm73394	308.029	0.246533	0.118753	2.07601	0.0378929	0.999946
ENSMUSG00000121906	Dusp13a	4.46469	-0.643444	0.764267	-0.84191	0.399838	0.999946
ENSMUSG00000121914	Sts	73.6736	0.335666	0.397534	0.84437	0.398463	0.999946
ENSMUSG00000121920	Gm58354	35.9339	-0.340008	0.301639	-1.1272	0.259657	0.999946
ENSMUSG00000121926	ENSMUSG00000121926	3.98161	2.15193	2.46186	0.874106	0.382061	0.999946
ENSMUSG00000121928	ENSMUSG00000121928	2.7439	0.667106	0.813906	0.819635	0.412424	0.999946
ENSMUSG00000121929	Gm61589	191.5	0.000613395	0.130106	0.00471458	0.996238	0.999946
ENSMUSG00000121935	Gm59651	3.16483	0.0578928	1.19179	0.0485763	0.961257	0.999946
ENSMUSG00000121950	Gm61610	11.7181	0.490138	1.19263	0.410972	0.681093	0.999946
ENSMUSG00000121976	Ppp1r2-ps5	72.9923	-0.650957	0.39448	-1.65016	0.0989094	0.999946
ENSMUSG00000121991	Gm71637	1.95365	-1.13874	1.08265	-1.05181	0.292888	0.999946
ENSMUSG00000142832	Gm62072	7.75982	-0.456741	0.459349	-0.994322	0.320066	0.999946
ENSMUSG00000144222	Gm57848	229.168	-0.192294	0.318354	-0.604026	0.545826	0.999946
ENSMUSG00000144223	Tsc22d4	2561.85	0.0438675	0.127179	0.344926	0.73015	0.999946
ENSMUSG00000144226	Gm51400	161.586	-0.0561068	0.182451	-0.307517	0.75845	0.999946
ENSMUSG00000144232	ENSMUSG00000144232	22.4347	-1.21034	0.463513	-2.61123	0.00902165	0.999946
ENSMUSG00000144242	ENSMUSG00000144242	53.7696	-0.332611	0.383019	-0.868393	0.385179	0.999946
ENSMUSG00000144250	ENSMUSG00000144250	5.76726	0.371242	0.774086	0.479588	0.63152	0.999946
ENSMUSG00000144276	ENSMUSG00000144276	86.9962	0.211292	0.218442	0.967265	0.333412	0.999946
ENSMUSG00000144287	Htd2	3.27587	1.55767	1.62266	0.959946	0.337082	0.999946
ENSMUSG00000144291	ENSMUSG00000144291	1258.46	0.0741186	0.117311	0.631812	0.52751	0.999946
ENSMUSG00000144297	ENSMUSG00000144297	7.85825	0.00482827	0.537208	0.00898771	0.992829	0.999946
ENSMUSG00000144301	ENSMUSG00000144301	3.74903	-1.02568	0.954611	-1.07445	0.282621	0.999946
ENSMUSG00000144307	ENSMUSG00000144307	1.65908	0.65837	1.3949	0.471983	0.636939	0.999946
ENSMUSG00002076083	Klhl17	526.337	-0.129247	0.159779	-0.808907	0.418568	0.999946
ENSMUSG00000074746	Pdzd8	1084.23	1.29354e-06	0.0865054	1.49533e-05	0.999988	0.999988
ENSMUSG00000075581	Gm16409	9.31526	6.83326e-05	0.461163	0.000148174	0.999882	0.999988
ENSMUSG00000096696	Zfp960	97.2957	4.34938e-06	0.194923	2.23133e-05	0.999982	0.999988
ENSMUSG00000000120	Ngfr	252.648	3.53588	1.03146	3.42802	NA	NA
ENSMUSG00000000266	Mid2	121.642	0.587883	0.410924	1.43064	NA	NA
ENSMUSG00000000365	Rnf17	1.04074	0.442858	1.3262	0.333931	0.738432	NA
ENSMUSG00000000560	Gabra2	0.834009	-1.20365	1.91468	-0.628646	0.529581	NA
ENSMUSG00000001510	Dlx3	0.958752	0.527081	1.60925	0.327532	0.743266	NA
ENSMUSG00000001661	Hoxc6	0.994566	-0.372819	1.29411	-0.288088	0.773279	NA
ENSMUSG00000002100	Mybpc3	1.1031	-0.479883	1.34494	-0.356806	0.721237	NA
ENSMUSG00000004296	Il12b	1.11534	-0.860595	1.58977	-0.541333	0.588278	NA
ENSMUSG00000004961	Syt5	4.0499	-1.86426	1.30182	-1.43204	NA	NA
ENSMUSG00000005357	Slc1a6	0.85808	0.565531	1.86105	0.303877	0.761222	NA
ENSMUSG00000005553	Atp4a	28.3827	2.59515	0.939831	2.76129	NA	NA
ENSMUSG00000005705	Agrp	1.00218	-0.0632884	1.4099	-0.0448885	0.964196	NA
ENSMUSG00000005917	Otx1	1.05976	0.826683	2.30254	0.359031	0.719572	NA
ENSMUSG00000005952	Trpv1	0.915694	-0.164123	1.47085	-0.111584	0.911154	NA
ENSMUSG00000006546	Cryba2	1.05927	2.34692	1.52117	1.54285	0.122868	NA
ENSMUSG00000008482	Rnf151	0.872697	0.8987	2.31687	0.387894	0.698094	NA
ENSMUSG00000008496	Pou2f2	117.398	0.809279	0.506443	1.59797	NA	NA
ENSMUSG00000009356	Lpo	1774.18	1.50617	0.824799	1.8261	NA	NA
ENSMUSG00000009588	St6galnac1	40.9797	2.83155	0.962372	2.94226	NA	NA
ENSMUSG00000009941	Nxf2	0.860448	-1.89193	1.43998	-1.31387	0.188892	NA
ENSMUSG00000010601	Apol7a	45.0669	1.75522	0.657954	2.6677	NA	NA
ENSMUSG00000011486	Slc25a41	0.813204	-0.702381	1.9257	-0.36474	0.715305	NA
ENSMUSG00000012396	Nanog	1.14035	0.629684	1.65168	0.381239	0.703026	NA
ENSMUSG00000012777	Acp4	1.14425	1.95557	1.41864	1.37849	0.168053	NA
ENSMUSG00000013643	Lypd8	18.2008	-0.290772	2.89207	-0.100541	NA	NA
ENSMUSG00000014351	Gip	1.00041	-0.885149	3.01614	-0.293471	0.769162	NA
ENSMUSG00000014543	Klra17	0.774801	-0.338537	1.91108	-0.177145	0.859395	NA
ENSMUSG00000014602	Kif1a	18.0152	-0.820202	0.990442	-0.828117	NA	NA
ENSMUSG00000014609	Chrne	0.892399	1.42849	1.60375	0.890721	0.373079	NA
ENSMUSG00000015090	Ptgds	0.856376	0.768912	1.69816	0.452791	0.6507	NA
ENSMUSG00000015405	Ace2	14.9595	0.370335	1.05584	0.350751	NA	NA
ENSMUSG00000015519	2310057J18Rik	16967.5	2.33661	0.962637	2.4273	NA	NA
ENSMUSG00000015627	Gata5	0.905592	-0.0559967	1.94502	-0.0287897	0.977032	NA
ENSMUSG00000015852	Fcrl2	259.861	0.611829	0.613048	0.998011	NA	NA
ENSMUSG00000016150	Tenm1	1.17363	0.0221594	1.28281	0.0172742	0.986218	NA
ENSMUSG00000016346	Kcnq2	5.42592	-2.23122	1.35866	-1.64223	NA	NA
ENSMUSG00000016498	Pdcd1lg2	1.09239	-2.91133	1.71611	-1.69647	0.0897964	NA
ENSMUSG00000017003	Svs3a	0.848543	1.2373	2.25176	0.54948	0.582676	NA
ENSMUSG00000017204	Gsdma	1.03379	1.8057	1.40806	1.2824	0.199702	NA
ENSMUSG00000018459	Slc13a3	125.695	3.51397	1.16056	3.02782	NA	NA
ENSMUSG00000018543	Spmap1	1.00437	0.257294	1.40971	0.182515	0.855178	NA
ENSMUSG00000018776	Slc35g3	1.10506	-1.11089	1.4286	-0.777608	0.4368	NA
ENSMUSG00000019785	Clvs2	1.02893	-2.84278	2.59297	-1.09634	0.27293	NA
ENSMUSG00000020029	Nudt4	2069.31	0.604014	0.346058	1.74541	NA	NA
ENSMUSG00000020067	Mypn	1.0395	0.615584	1.41418	0.435294	0.663349	NA
ENSMUSG00000020081	Tacr2	1.11731	-0.33334	1.66266	-0.200485	0.841101	NA
ENSMUSG00000020186	Csrp2	165.747	0.908579	0.474894	1.91322	NA	NA
ENSMUSG00000020323	Prss57	1.03142	-0.566465	1.47133	-0.385001	0.700237	NA
ENSMUSG00000020327	Fgf22	0.999702	0.219986	1.52305	0.144437	0.885155	NA
ENSMUSG00000020401	Garin3	0.971396	1.19127	1.71036	0.696501	0.486115	NA
ENSMUSG00000020411	Nipal4	0.828932	1.95265	1.88849	1.03398	0.301148	NA
ENSMUSG00000020481	Ankrd48	0.804554	-0.0577604	1.88686	-0.0306119	0.975579	NA
ENSMUSG00000020542	Myocd	0.855946	-0.548343	1.67128	-0.328098	0.742838	NA
ENSMUSG00000020734	Grin2c	0.844821	0.0328699	1.36367	0.0241039	0.98077	NA
ENSMUSG00000020830	Vmo1	1.01452	-1.01087	1.35358	-0.746816	0.455175	NA
ENSMUSG00000020847	Rph3al	152.054	0.977785	0.428174	2.28361	NA	NA
ENSMUSG00000020990	Cdkl1	1.06273	-0.766958	1.39589	-0.549441	0.582703	NA
ENSMUSG00000021208	Ifi27l2b	7.20372	-0.0139342	2.9021	-0.00480141	NA	NA
ENSMUSG00000021301	Hecw1	1.06835	0.492527	1.90162	0.259004	0.795632	NA
ENSMUSG00000021499	Catsper3	0.730506	-0.388706	1.91577	-0.202899	0.839214	NA
ENSMUSG00000021541	Trpc7	1.04397	-1.50554	1.95062	-0.771829	0.440216	NA
ENSMUSG00000021565	Slc6a19	3.7926	-0.487223	2.32954	-0.20915	NA	NA
ENSMUSG00000021647	Cartpt	0.985409	-2.75139	2.66936	-1.03073	0.302667	NA
ENSMUSG00000021758	Ddx4	0.853745	-0.560764	1.92256	-0.291676	0.770534	NA
ENSMUSG00000021789	Sftpa1	1.16729	-1.84353	1.47606	-1.24895	0.211683	NA
ENSMUSG00000021850	Ccdc198	0.971907	-1.00312	1.32304	-0.758193	0.448336	NA
ENSMUSG00000021974	Fgf9	30.6591	0.974832	0.677323	1.43924	NA	NA
ENSMUSG00000022144	Gdnf	0.774148	-0.536042	1.65589	-0.323719	0.746151	NA
ENSMUSG00000022209	Dhrs2	0.960155	-0.548414	1.4274	-0.384205	0.700827	NA
ENSMUSG00000022245	Skor1	0.888824	-1.24375	1.65269	-0.752557	0.451716	NA
ENSMUSG00000022296	Baalc	0.848696	-0.375819	1.63943	-0.229238	0.818684	NA
ENSMUSG00000022388	Ttll8	0.775517	-0.0740064	1.49516	-0.0494972	0.960523	NA
ENSMUSG00000022455	Wbp2nl	0.931106	-2.69235	1.78628	-1.50724	0.131749	NA
ENSMUSG00000022483	Col2a1	0.952487	0.257792	1.91278	0.134774	0.892791	NA
ENSMUSG00000022542	Septin12	1.06503	-1.75653	1.62966	-1.07785	0.281102	NA
ENSMUSG00000022602	Arc	50.5668	3.11728	0.825867	3.77456	NA	NA
ENSMUSG00000022619	Mapk8ip2	8.53052	-1.55828	0.836441	-1.86299	NA	NA
ENSMUSG00000022651	Retnlg	1.08017	-1.22769	1.42382	-0.862247	0.388552	NA
ENSMUSG00000022686	B3gnt5	8.31984	2.03995	1.06861	1.90898	NA	NA
ENSMUSG00000022805	Cfap91	0.987912	-1.61347	1.49999	-1.07565	0.282083	NA
ENSMUSG00000022824	Muc13	188.108	3.16742	1.13428	2.79244	NA	NA
ENSMUSG00000022829	Stxbp5l	59.223	2.59789	0.69677	3.72848	NA	NA
ENSMUSG00000023041	Krt6b	1.04642	-1.02077	1.95822	-0.521274	0.602176	NA
ENSMUSG00000023057	Fabp2	41.2683	0.0642695	1.3226	0.0485932	NA	NA
ENSMUSG00000023192	Grm2	0.856972	-0.0224863	1.95532	-0.0115001	0.990824	NA
ENSMUSG00000023247	Guca2a	1.09935	-1.089	2.72975	-0.398939	0.689938	NA
ENSMUSG00000023263	9530002B09Rik	15.1378	3.5708	2.2203	1.60825	NA	NA
ENSMUSG00000023439	Gnb3	0.970178	-0.96436	1.72006	-0.560655	0.575032	NA
ENSMUSG00000023931	Efhb	0.92637	0.528293	1.30582	0.404569	0.685794	NA
ENSMUSG00000024034	Tmprss3	1.1331	-0.057836	1.44148	-0.0401227	0.967995	NA
ENSMUSG00000024125	Sbpl	1.11805	1.83168	1.83719	0.996999	0.318765	NA
ENSMUSG00000024313	Mep1b	7.26842	0.38306	2.90221	0.131989	NA	NA
ENSMUSG00000024397	Aif1	95.4053	0.724831	0.420475	1.72384	NA	NA
ENSMUSG00000024518	Rax	1.17271	0.705849	1.47433	0.47876	0.63211	NA
ENSMUSG00000024533	Spire1	336.684	1.14111	0.454588	2.5102	NA	NA
ENSMUSG00000024565	Sall3	1.00355	-1.68586	2.22837	-0.756543	0.449323	NA
ENSMUSG00000024936	Kcnk7	0.831734	0.883364	1.88565	0.468467	0.639451	NA
ENSMUSG00000025328	Padi3	0.932775	-1.67498	1.86571	-0.897771	0.369308	NA
ENSMUSG00000025370	Cdh9	0.977056	-2.12762	1.80275	-1.18021	0.237916	NA
ENSMUSG00000025401	Myo1a	10.864	-0.369488	1.12232	-0.329219	NA	NA
ENSMUSG00000025433	Crisp3	26813.1	3.73054	1.04041	3.58563	NA	NA
ENSMUSG00000025467	Prap1	9.33869	0.42161	2.89853	0.145457	NA	NA
ENSMUSG00000025537	Phkg1	12.4175	1.05863	0.829858	1.27568	NA	NA
ENSMUSG00000025582	Nptx1	1.00957	-1.05824	1.33114	-0.794985	0.426622	NA
ENSMUSG00000025936	Gm4956	1.02662	0.48088	1.32434	0.36311	0.716523	NA
ENSMUSG00000025952	Crygc	0.815125	1.23204	1.89119	0.651462	0.514748	NA
ENSMUSG00000026166	Ccl20	1.09954	-1.74807	1.47118	-1.18821	0.23475	NA
ENSMUSG00000026241	Nppc	1.14817	-0.396638	1.20241	-0.329869	0.741499	NA
ENSMUSG00000026354	Lct	13.5575	-0.200856	1.57095	-0.127856	NA	NA
ENSMUSG00000026387	Sctr	1.0607	-1.11702	1.2119	-0.921713	0.356678	NA
ENSMUSG00000026413	Pkp1	475.686	0.601135	0.36833	1.63206	NA	NA
ENSMUSG00000026567	Adcy10	0.869696	-0.0973318	2.22477	-0.0437492	0.965104	NA
ENSMUSG00000026609	Ush2a	0.8844	0.364879	1.43387	0.254471	0.799132	NA
ENSMUSG00000026764	Kif5c	68.1641	0.384111	0.547072	0.70212	NA	NA
ENSMUSG00000027313	Chac1	252.033	0.561162	0.820178	0.684195	NA	NA
ENSMUSG00000027460	Angpt4	1.0455	-0.0416824	1.48542	-0.028061	0.977613	NA
ENSMUSG00000027505	Fam209	1.01226	-0.10203	1.47777	-0.0690427	0.944956	NA
ENSMUSG00000027552	E2f5	103.695	0.513481	0.386953	1.32699	NA	NA
ENSMUSG00000027556	Car1	0.767708	1.84707	1.59515	1.15793	0.246892	NA
ENSMUSG00000027702	Lrrc34	1.01679	-0.959829	1.43885	-0.66708	0.504721	NA
ENSMUSG00000027790	Sis	14.9236	-0.276983	2.89354	-0.0957248	NA	NA
ENSMUSG00000027859	Ngf	4699.54	4.68711	1.27353	3.68041	NA	NA
ENSMUSG00000027887	Sypl2	4.26544	3.3563	1.44905	2.3162	NA	NA
ENSMUSG00000028008	Asic5	0.964747	0.290301	1.48072	0.196054	0.844568	NA
ENSMUSG00000028017	Egf	43288.3	3.5205	1.01332	3.47422	NA	NA
ENSMUSG00000028072	Ntrk1	1.16465	-0.966531	1.40211	-0.68934	0.49061	NA
ENSMUSG00000028172	Tacr3	1.00732	-2.144	1.65652	-1.29428	0.195568	NA
ENSMUSG00000028194	Ddah1	49.2899	0.889747	0.643065	1.3836	NA	NA
ENSMUSG00000028197	Col24a1	0.96592	-0.85647	1.4642	-0.58494	0.558588	NA
ENSMUSG00000028217	Cdh17	8.19017	-0.110145	2.41843	-0.0455439	NA	NA
ENSMUSG00000028255	Clca1	3.16074	-0.163066	2.92356	-0.0557765	NA	NA
ENSMUSG00000028332	Hemgn	0.963175	1.30065	2.69196	0.48316	0.628982	NA
ENSMUSG00000028359	Orm3	1.11863	-0.299636	1.44966	-0.206694	0.836249	NA
ENSMUSG00000028456	Unc13b	2391.1	0.753222	0.436794	1.72443	NA	NA
ENSMUSG00000028459	Cd72	191.623	1.39531	0.784058	1.7796	NA	NA
ENSMUSG00000028546	Elavl4	4.47019	-0.734757	1.25775	-0.584184	NA	NA
ENSMUSG00000028602	Tnfrsf8	0.956686	-2.19004	1.574	-1.39139	0.164109	NA
ENSMUSG00000028610	Dmrtb1	1.08465	0.00404125	1.60235	0.00252208	0.997988	NA
ENSMUSG00000028642	Tmem269	1.12942	0.00925819	1.27103	0.00728403	0.994188	NA
ENSMUSG00000028738	Tas1r2	0.780621	1.84423	1.89658	0.972397	0.330853	NA
ENSMUSG00000028751	Pla2g2e	1.10047	-2.00137	2.19902	-0.910119	0.36276	NA
ENSMUSG00000028971	Cort	1.0527	0.406569	1.40477	0.289419	0.772261	NA
ENSMUSG00000028972	Car6	65172.1	2.53808	1.03128	2.46109	NA	NA
ENSMUSG00000029054	Gabrd	0.863004	0.684838	2.26826	0.301923	0.762711	NA
ENSMUSG00000029184	Or12d17	0.91798	-0.734967	1.47104	-0.499625	0.617339	NA
ENSMUSG00000029248	Spmap2l	1.02661	0.355664	1.91159	0.186056	0.852401	NA
ENSMUSG00000029272	Sult1e1	60.6202	5.78607	1.38902	4.16558	NA	NA
ENSMUSG00000029282	Amtn	2.50028	3.22439	2.00107	1.61133	NA	NA
ENSMUSG00000029361	Nos1	127.92	1.00484	0.960019	1.04669	NA	NA
ENSMUSG00000029378	Areg	1.00054	-0.580678	1.32344	-0.438765	0.660832	NA
ENSMUSG00000029491	Pde6b	0.858009	0.683614	1.70792	0.400261	0.688965	NA
ENSMUSG00000029644	Pdx1	1.03145	-2.20771	1.89087	-1.16756	0.242983	NA
ENSMUSG00000029671	Wnt16	0.858114	-0.321268	1.61794	-0.198566	0.842602	NA
ENSMUSG00000029765	Plxna4	134.111	0.954164	0.468243	2.03775	NA	NA
ENSMUSG00000029819	Npy	1.00437	-2.25558	1.80153	-1.25204	0.210557	NA
ENSMUSG00000030043	Tacr1	1.07039	0.361294	1.22438	0.295084	0.76793	NA
ENSMUSG00000030054	Gp9	1.04098	-0.954423	1.62367	-0.587819	0.556654	NA
ENSMUSG00000030110	Ret	194.363	1.98012	0.841161	2.35403	NA	NA
ENSMUSG00000030173	Klra5	0.757606	-0.343291	2.28335	-0.150345	0.880492	NA
ENSMUSG00000030200	Bcl2l14	727.375	0.829571	0.385502	2.15192	NA	NA
ENSMUSG00000030209	Grin2b	1.02849	-3.45719	2.01121	-1.71896	0.085621	NA
ENSMUSG00000030307	Slc6a11	1.1603	-2.38267	2.22243	-1.0721	0.283673	NA
ENSMUSG00000030364	Clec2h	6.10766	0.201689	1.61775	0.124673	NA	NA
ENSMUSG00000030433	Sbk2	1.03836	-0.162218	1.19574	-0.135664	0.892087	NA
ENSMUSG00000030474	Siglece	48.0118	2.02315	0.760273	2.66108	NA	NA
ENSMUSG00000030483	Cyp2b10	170.683	1.41927	0.462817	3.06659	NA	NA
ENSMUSG00000030669	Calca	0.994453	0.0407086	1.69146	0.0240672	0.980799	NA
ENSMUSG00000030680	Pagr1a	20.0142	1.71752	1.30732	1.31377	NA	NA
ENSMUSG00000030732	Chrdl2	0.943106	-0.520183	1.42405	-0.365285	0.714898	NA
ENSMUSG00000030769	Slc5a11	1.10926	0.639778	1.48491	0.430852	0.666576	NA
ENSMUSG00000030827	Fgf21	1.03534	0.0548739	1.21775	0.0450617	0.964058	NA
ENSMUSG00000030873	Scnn1b	492.886	1.07742	0.521368	2.06653	NA	NA
ENSMUSG00000030981	Mmp21	1.00372	0.916626	1.65127	0.555104	0.578823	NA
ENSMUSG00000031104	Rab33a	0.868608	-1.96941	1.83384	-1.07392	0.282857	NA
ENSMUSG00000031132	Cd40lg	0.879955	0.475699	1.67202	0.284506	0.776022	NA
ENSMUSG00000031189	Aff2	0.894835	1.396	1.35431	1.03079	0.302641	NA
ENSMUSG00000031394	Opn1mw	0.93521	2.16803	2.20212	0.984518	0.324861	NA
ENSMUSG00000031481	Tpte	1.02601	0.0241553	1.69693	0.0142347	0.988643	NA
ENSMUSG00000031558	Slit2	277.492	1.10967	0.621073	1.78669	NA	NA
ENSMUSG00000031927	1700012B09Rik	1.09637	-0.700774	1.91752	-0.365459	0.714769	NA
ENSMUSG00000031965	Tbx20	0.989935	1.41952	1.90087	0.746775	0.4552	NA
ENSMUSG00000032080	Apoa4	259.503	0.0990377	0.940531	0.1053	NA	NA
ENSMUSG00000032323	Cyp11a1	1.09305	-0.608769	1.26524	-0.481149	0.630411	NA
ENSMUSG00000032343	Impg1	0.943174	-0.27503	1.65165	-0.166518	0.867749	NA
ENSMUSG00000032454	Rbp2	23.8425	0.116736	2.17967	0.0535566	NA	NA
ENSMUSG00000032484	Ngp	0.98284	0.642906	1.58683	0.405151	0.685367	NA
ENSMUSG00000032523	Hhatl	119.563	1.5829	0.543402	2.91295	NA	NA
ENSMUSG00000032564	Cpne4	1.00174	-0.617006	1.41079	-0.437349	0.661858	NA
ENSMUSG00000032841	Prr5l	53.7885	1.09299	0.628097	1.74016	NA	NA
ENSMUSG00000032845	Alpk2	0.951441	-0.164728	1.8895	-0.0871808	0.930528	NA
ENSMUSG00000032978	Guca2b	10.0111	-0.272258	2.89754	-0.0939618	NA	NA
ENSMUSG00000033174	Mgll	1425.93	0.585874	0.355614	1.6475	NA	NA
ENSMUSG00000033220	Rac2	234.266	0.780192	0.475394	1.64115	NA	NA
ENSMUSG00000033498	Strc	0.877423	2.00898	1.60994	1.24786	0.212081	NA
ENSMUSG00000033579	Fa2h	264.268	1.55469	0.675215	2.30251	NA	NA
ENSMUSG00000033740	St18	0.97941	-0.975192	1.4293	-0.682286	0.495058	NA
ENSMUSG00000034336	Ina	4.52123	-1.91385	1.3459	-1.42198	NA	NA
ENSMUSG00000034918	Cdhr2	12.37	0.258307	1.20927	0.213605	NA	NA
ENSMUSG00000034923	Ly6g6f	0.86267	0.106775	1.48291	0.0720036	0.942599	NA
ENSMUSG00000035576	L3mbtl1	1.15122	0.558813	1.41777	0.394149	0.693471	NA
ENSMUSG00000035580	Kcnh8	0.928452	0.257144	1.67368	0.15364	0.877894	NA
ENSMUSG00000035930	Chst4	0.866929	-1.94788	1.64963	-1.1808	0.237683	NA
ENSMUSG00000036123	Slc9a3	41.327	1.68044	0.721362	2.32953	NA	NA
ENSMUSG00000036422	Pcdh8	0.826731	0.328191	1.47845	0.221983	0.824327	NA
ENSMUSG00000036557	Stpg4	0.999105	3.47196	1.75282	1.98078	0.0476158	NA
ENSMUSG00000036815	Dpp10	0.963481	-0.990193	1.29531	-0.764444	0.444603	NA
ENSMUSG00000036925	Mucl2	274566	3.0944	1.39929	2.2114	NA	NA
ENSMUSG00000036949	Slc39a12	0.988135	-1.60175	1.68621	-0.94991	0.342158	NA
ENSMUSG00000036960	Clca2	0.783743	-0.00148126	1.9546	-0.000757835	0.999395	NA
ENSMUSG00000037161	Mgarp	1.02413	-0.882274	1.63289	-0.540316	0.588979	NA
ENSMUSG00000037390	Muc17	5.85507	-0.306818	2.90621	-0.105573	NA	NA
ENSMUSG00000037705	Tecta	0.8713	0.0939774	1.49935	0.0626787	0.950022	NA
ENSMUSG00000038064	Cldn22	10.4935	-21.9204	3.0059	-7.29246	NA	NA
ENSMUSG00000038253	Hoxa5	0.957017	0.154669	1.65367	0.0935306	0.925482	NA
ENSMUSG00000038402	Foxf2	1.15343	-0.902155	1.24706	-0.723425	0.469419	NA
ENSMUSG00000038496	Slc19a3	1.15003	0.817312	1.3072	0.625239	0.531814	NA
ENSMUSG00000038572	Bpifb5	1.0659	-1.41791	1.90183	-0.745553	0.455938	NA
ENSMUSG00000038751	Ptk6	1.16268	-0.415633	1.25528	-0.331109	0.740562	NA
ENSMUSG00000038968	Klk1b16	10435.2	4.62479	1.24939	3.70162	NA	NA
ENSMUSG00000039059	Hrh3	0.819829	-0.711632	1.69395	-0.420102	0.674411	NA
ENSMUSG00000039194	Rlbp1	0.83241	-0.468409	1.47835	-0.316846	0.75136	NA
ENSMUSG00000039239	Tgfb2	665.084	0.976652	0.628213	1.55465	NA	NA
ENSMUSG00000039339	Mfsd4b2	0.923133	1.48787	1.4904	0.998304	0.318132	NA
ENSMUSG00000039977	Deup1	0.966034	-0.426027	1.21084	-0.351843	0.724956	NA
ENSMUSG00000040046	Tph1	0.91757	1.44167	1.88327	0.765516	0.443964	NA
ENSMUSG00000040140	Tdrd6	0.813093	1.92358	2.2072	0.871504	0.383479	NA
ENSMUSG00000040298	Btbd16	0.892232	-0.0652022	1.91808	-0.0339935	0.972882	NA
ENSMUSG00000040489	Sox30	0.963272	1.42528	1.47206	0.968221	0.332934	NA
ENSMUSG00000040490	Lrfn2	0.798409	0.441161	2.26758	0.194551	0.845744	NA
ENSMUSG00000040554	Aipl1	1.03815	-1.72228	1.45561	-1.18319	0.236732	NA
ENSMUSG00000040775	Gm9772	0.907951	0.354497	1.35138	0.262321	0.793074	NA
ENSMUSG00000041052	Slc7a13	1.04146	0.0453074	1.4457	0.0313393	0.974999	NA
ENSMUSG00000041078	Grid1	1.07824	-0.957957	1.48783	-0.64386	0.519666	NA
ENSMUSG00000041141	Pnma8a	0.977358	0.623653	1.96096	0.318035	0.750458	NA
ENSMUSG00000041165	Spem1	0.807563	-1.03285	1.91165	-0.540292	0.588996	NA
ENSMUSG00000041261	Car8	56.5632	0.952695	0.499621	1.90683	NA	NA
ENSMUSG00000041293	Adgrf1	0.972599	-0.47293	1.21318	-0.389827	0.696664	NA
ENSMUSG00000041460	Cacna2d4	1.03915	0.982228	1.43843	0.682848	0.494703	NA
ENSMUSG00000041476	Smpx	0.850644	-2.56275	2.70173	-0.94856	0.342845	NA
ENSMUSG00000041544	Disp3	0.838581	1.15874	1.50028	0.772345	0.43991	NA
ENSMUSG00000041644	Slc5a12	0.864412	0.0413939	2.7507	0.0150485	0.987994	NA
ENSMUSG00000041700	Lhfpl1	35.8006	0.731648	0.507078	1.44287	NA	NA
ENSMUSG00000041741	Pde3a	39.9859	0.58931	0.559184	1.05388	NA	NA
ENSMUSG00000041754	Trem3	0.818051	0.692185	2.28089	0.303471	0.761531	NA
ENSMUSG00000041991	Hrnr	1.00561	-1.0048	1.22913	-0.817494	0.413646	NA
ENSMUSG00000042200	Cdrt4	0.986762	-0.302569	1.40551	-0.215274	0.829554	NA
ENSMUSG00000042262	Ccr8	1.00409	0.697226	1.87666	0.371526	0.710246	NA
ENSMUSG00000042353	Frem3	8.42486	2.84107	1.42072	1.99974	NA	NA
ENSMUSG00000042425	Frmpd3	1.14774	-1.9499	1.96624	-0.991693	0.321347	NA
ENSMUSG00000042429	Adora1	68.1454	1.17008	0.67638	1.72991	NA	NA
ENSMUSG00000042451	Mybph	0.888334	-0.153756	1.34745	-0.114109	0.909151	NA
ENSMUSG00000042514	Klhl14	0.957623	-0.982694	1.39809	-0.702882	0.482129	NA
ENSMUSG00000042678	Myo15a	27.8206	1.32571	0.662064	2.00239	NA	NA
ENSMUSG00000042842	Serpinb6b	307.399	0.251657	0.349896	0.719234	NA	NA
ENSMUSG00000043036	Ccdc63	1.02419	-1.20597	1.93167	-0.624314	0.532421	NA
ENSMUSG00000043110	Lrrn4	0.972793	0.572812	1.3146	0.43573	0.663032	NA
ENSMUSG00000043468	Adam30	0.880471	-0.398965	1.70309	-0.23426	0.814783	NA
ENSMUSG00000043501	Lgals2	7.32897	-0.195317	1.44884	-0.134809	NA	NA
ENSMUSG00000043673	Kcns3	13.6829	3.40323	1.10641	3.07592	NA	NA
ENSMUSG00000043843	Tmem145	0.975072	0.823776	1.6761	0.491485	0.623084	NA
ENSMUSG00000044033	Ccdc141	206.991	0.827939	0.416171	1.98942	NA	NA
ENSMUSG00000044176	Spink10	1.01684	-0.408707	1.44147	-0.283535	0.776767	NA
ENSMUSG00000044303	Cdkn2a	0.874424	0.666754	1.48519	0.448934	0.653479	NA
ENSMUSG00000044359	P2ry4	1.09307	-1.77418	1.46145	-1.21399	0.224752	NA
ENSMUSG00000044485	Klk1b11	11114.8	3.72695	1.04409	3.56958	NA	NA
ENSMUSG00000044499	Hs3st5	1.1284	-2.98216	1.47871	-2.01673	0.0437233	NA
ENSMUSG00000044701	Il27	0.799473	-0.354897	2.27111	-0.156266	0.875823	NA
ENSMUSG00000044724	Gpr152	0.88921	-0.471154	1.64867	-0.285778	0.775048	NA
ENSMUSG00000044734	Serpinb1a	220.561	1.73879	0.749139	2.32104	NA	NA
ENSMUSG00000044751	Atp5pb-ps	1.17469	0.509972	1.29022	0.39526	0.692651	NA
ENSMUSG00000044912	Syt16	11.9012	4.06796	1.41222	2.88054	NA	NA
ENSMUSG00000045004	Spata21	2.55582	2.60886	1.78555	1.46109	NA	NA
ENSMUSG00000045034	Ankrd34b	0.747317	0.0770082	1.46305	0.0526355	0.958022	NA
ENSMUSG00000045036	Tmem232	0.972773	-0.297848	1.67229	-0.178108	0.858638	NA
ENSMUSG00000045215	Asxl3	0.915034	-0.17236	1.86859	-0.0922408	0.926507	NA
ENSMUSG00000045232	Rln3	0.846051	0.873881	1.60939	0.54299	0.587137	NA
ENSMUSG00000045350	Fam186a	1.05579	-0.0472661	1.67613	-0.0281996	0.977503	NA
ENSMUSG00000045381	Or10aa1	0.966282	0.230915	1.60118	0.144216	0.88533	NA
ENSMUSG00000045440	Insm2	1.02825	-0.19096	1.19389	-0.159948	0.872922	NA
ENSMUSG00000045509	Gpr150	0.84752	-2.52015	1.81697	-1.38701	0.16544	NA
ENSMUSG00000045515	Pou3f3	0.830133	-1.13303	1.37303	-0.825202	0.409257	NA
ENSMUSG00000045551	Fpr1	8.92478	4.23467	1.53491	2.7589	NA	NA
ENSMUSG00000045569	Mc2r	0.913216	-0.970017	1.7047	-0.569024	0.56934	NA
ENSMUSG00000045875	Adra1a	53.38	3.38715	1.2088	2.80208	NA	NA
ENSMUSG00000046204	Pnma2	1.16922	-2.44904	1.84045	-1.33067	0.183298	NA
ENSMUSG00000046372	Gm5590	0.913227	0.49385	1.44275	0.342298	0.732127	NA
ENSMUSG00000046613	Vwa5b2	1.09915	1.16905	1.39313	0.839156	0.401382	NA
ENSMUSG00000047150	Cimip3	0.936842	0.88211	1.65676	0.532432	0.594427	NA
ENSMUSG00000047168	Gm6684	0.859066	-0.532241	1.37059	-0.388331	0.697771	NA
ENSMUSG00000047259	Mc4r	2.37539	3.08489	1.76227	1.75052	NA	NA
ENSMUSG00000047293	Gpr15	0.987913	0.055931	1.94902	0.028697	0.977106	NA
ENSMUSG00000047344	Lancl3	13.3706	1.13557	0.743525	1.52727	NA	NA
ENSMUSG00000047363	Cstad	1.1088	-1.23349	1.85494	-0.664976	0.506066	NA
ENSMUSG00000047485	Klhl34	1.05187	-1.68493	1.43234	-1.17635	0.239455	NA
ENSMUSG00000047501	Cldn4	911.801	0.598557	0.505402	1.18432	NA	NA
ENSMUSG00000047676	Rpsa-ps10	1453.31	1.55503	1.77522	0.875965	NA	NA
ENSMUSG00000047696	Gm57858	0.835546	-1.18255	1.92103	-0.615579	0.538172	NA
ENSMUSG00000048031	Fcrl5	8.55807	3.98135	1.70832	2.33056	NA	NA
ENSMUSG00000048292	Or10v5	1.04918	0.721542	1.27901	0.564142	0.572658	NA
ENSMUSG00000048424	Ranbp3l	0.992184	0.317828	1.46012	0.217673	0.827684	NA
ENSMUSG00000048538	Gm9826	1.00388	0.0194854	1.47588	0.0132025	0.989466	NA
ENSMUSG00000048573	Cypt3	0.766112	0.0421696	2.27063	0.0185717	0.985183	NA
ENSMUSG00000048592	Gm5946	1.17489	-1.45251	1.23241	-1.17859	0.23856	NA
ENSMUSG00000048655	Ccdc169	0.972936	1.59771	1.25156	1.27658	0.201752	NA
ENSMUSG00000048978	Nrsn1	9.54849	-1.74433	1.05175	-1.6585	NA	NA
ENSMUSG00000049100	Pcdh10	1.11034	-1.28924	1.48494	-0.868211	0.385279	NA
ENSMUSG00000049154	Cfap144	0.955544	-0.201238	1.47962	-0.136007	0.891816	NA
ENSMUSG00000049436	Upk1b	0.894568	-0.732689	1.66338	-0.440482	0.659588	NA
ENSMUSG00000049561	Or10c1	0.988101	-2.16824	1.71196	-1.26653	0.205324	NA
ENSMUSG00000049620	Prss33	1.01723	-1.52491	1.58827	-0.96011	0.337	NA
ENSMUSG00000049694	BC048671	0.9534	2.11655	1.86762	1.13329	0.257092	NA
ENSMUSG00000049908	Gja8	1.04727	-1.70474	1.44992	-1.17575	0.239695	NA
ENSMUSG00000050138	Kcnk12	1.10317	2.42871	2.19889	1.10452	0.269369	NA
ENSMUSG00000050296	Abca12	0.828295	-0.479926	1.69489	-0.28316	0.777054	NA
ENSMUSG00000050359	Sprr1a	9.28366	2.53887	1.55285	1.63498	NA	NA
ENSMUSG00000050423	Ppp1r3g	0.845492	0.475305	1.63677	0.290393	0.771516	NA
ENSMUSG00000050830	Vwc2	1.02401	-1.53479	1.96611	-0.780621	0.435025	NA
ENSMUSG00000050840	Cdh20	1.0861	-0.314849	1.32503	-0.237616	0.812179	NA
ENSMUSG00000050860	Phospho1	279.662	1.71487	0.669107	2.56292	NA	NA
ENSMUSG00000050994	Adgb	0.92482	2.72711	1.80242	1.51303	0.130272	NA
ENSMUSG00000051054	Spata31d1e	0.976179	-1.44647	1.88978	-0.765418	0.444023	NA
ENSMUSG00000051251	Nhlh1	0.881534	-1.98165	1.87176	-1.05871	0.289731	NA
ENSMUSG00000051431	Gpr87	0.85846	-0.510007	1.39467	-0.365684	0.714601	NA
ENSMUSG00000051457	Spn	78.2455	1.3147	0.612202	2.1475	NA	NA
ENSMUSG00000051599	Pcdhb2	0.931421	-0.531028	1.65868	-0.320152	0.748853	NA
ENSMUSG00000051723	Rpl31-ps13	0.935316	-0.394122	1.42049	-0.277454	0.781431	NA
ENSMUSG00000052026	Slc6a7	1.16021	-2.01467	1.57471	-1.27939	0.20076	NA
ENSMUSG00000052180	Serpinb6c	1.0654	1.69187	1.41753	1.19353	0.23266	NA
ENSMUSG00000052396	Mogat2	3.29802	0.339611	2.65506	0.127911	NA	NA
ENSMUSG00000052613	Pcdh15	0.879492	-0.0101637	1.90145	-0.00534523	0.995735	NA
ENSMUSG00000052631	Sh2d6	1.03091	1.18855	1.37963	0.861498	0.388964	NA
ENSMUSG00000052825	Gm9892	0.757404	0.0183965	1.46434	0.012563	0.989976	NA
ENSMUSG00000052889	Prkcb	64.1397	0.907121	0.547919	1.65557	NA	NA
ENSMUSG00000053395	Cacng8	1.14023	1.42092	1.86218	0.76304	0.445439	NA
ENSMUSG00000053441	Adamts19	1.06695	-0.0856656	1.64018	-0.0522292	0.958346	NA
ENSMUSG00000053469	Tg	0.991264	0.982675	1.46704	0.669836	0.502962	NA
ENSMUSG00000053519	Kcnip1	0.988923	-2.19881	1.87689	-1.17152	0.241389	NA
ENSMUSG00000053719	Klk1b26	39456.2	4.89089	1.38895	3.52129	NA	NA
ENSMUSG00000053783	Liat1	0.915003	2.12441	1.63236	1.30143	0.193111	NA
ENSMUSG00000053930	Shisa6	1.11096	-1.06648	1.88746	-0.565033	0.572051	NA
ENSMUSG00000054161	Fam83e	90.3554	0.860399	0.515143	1.67021	NA	NA
ENSMUSG00000054385	Ceacam2	250.406	0.29591	1.25019	0.236692	NA	NA
ENSMUSG00000054976	Nyap2	1.01314	-2.85422	1.76965	-1.61288	0.106771	NA
ENSMUSG00000054994	Pramel3e	0.972952	-2.15749	2.10136	-1.02671	0.304555	NA
ENSMUSG00000055003	Lrtm2	1.14464	1.84214	1.57308	1.17104	0.241583	NA
ENSMUSG00000055193	Klk15	1.1402	2.49162	1.70275	1.46329	0.143388	NA
ENSMUSG00000055194	Actbl2	1.04	-1.62741	1.63291	-0.996634	0.318942	NA
ENSMUSG00000055357	Capza1b	0.844348	-0.551676	1.36839	-0.403158	0.686832	NA
ENSMUSG00000056155	Nanos3	1.07233	-0.683226	1.28542	-0.53152	0.595058	NA
ENSMUSG00000056162	Cndp1	0.916255	0.370863	1.71386	0.21639	0.828684	NA
ENSMUSG00000056296	Synpr	1.15034	-1.34412	1.36789	-0.982625	0.325792	NA
ENSMUSG00000056656	Apol8	0.833563	-1.12174	1.70247	-0.658892	0.509965	NA
ENSMUSG00000056752	Dnah9	0.92949	-0.824627	1.47388	-0.559493	0.575825	NA
ENSMUSG00000056987	Garin2	0.774996	-0.806628	1.94138	-0.415491	0.677782	NA
ENSMUSG00000057455	Rit2	2.06035	-2.71331	2.61677	-1.03689	NA	NA
ENSMUSG00000057503	Or5b106	0.800638	-1.83573	2.25127	-0.815421	0.414831	NA
ENSMUSG00000057729	Prtn3	0.850806	-0.783308	1.61386	-0.485364	0.627418	NA
ENSMUSG00000058022	Adtrp	49.3896	1.00363	0.531343	1.88886	NA	NA
ENSMUSG00000058126	Tpm3-rs7	102.297	-3.85839	1.0954	-3.52236	NA	NA
ENSMUSG00000058435	Btnl4	0.99517	-0.338163	3.00672	-0.112469	0.910452	NA
ENSMUSG00000058492	Scp2-ps2	0.942166	2.76503	1.44899	1.90824	0.0563599	NA
ENSMUSG00000058523	Mup5	951.373	1.61487	1.20985	1.33477	NA	NA
ENSMUSG00000058537	Duxf1	0.903945	-2.04197	2.30555	-0.885679	0.375791	NA
ENSMUSG00000058542	Gm15590	1.04374	0.357554	1.42033	0.25174	0.801242	NA
ENSMUSG00000058603	Rpl28-ps1	29.3374	-22.9929	3.00415	-7.65371	NA	NA
ENSMUSG00000058626	Capn11	7.62167	0.0199509	1.73083	0.0115268	NA	NA
ENSMUSG00000058908	Pla2g2a	6.4401	-0.349775	2.90439	-0.12043	NA	NA
ENSMUSG00000059042	Klk1b9	16925.2	4.69354	1.23838	3.79006	NA	NA
ENSMUSG00000059134	Or6c70	1.05455	0.0884463	1.44936	0.0610243	0.95134	NA
ENSMUSG00000059136	Or13a25	0.957617	-1.34391	2.25463	-0.596066	0.551131	NA
ENSMUSG00000059246	Foxb1	2.08077	-2.52863	2.26924	-1.11431	NA	NA
ENSMUSG00000059361	Nrsn2	1.11967	-3.57289	2.14122	-1.66862	0.0951921	NA
ENSMUSG00000059658	Mif-ps6	0.940093	0.932957	1.9296	0.483499	0.628742	NA
ENSMUSG00000059835	Rpl13-ps3	0.97008	0.25852	1.36277	0.189701	0.849543	NA
ENSMUSG00000059891	Tsks	1.14774	-0.676328	1.49409	-0.452669	0.650787	NA
ENSMUSG00000060093	H4c1	1.0772	0.953669	1.87695	0.508096	0.611386	NA
ENSMUSG00000060096	Amd-ps3	1.04267	-0.976784	2.23187	-0.437652	0.661639	NA
ENSMUSG00000060161	Klk1b7-ps	18.8637	2.5302	0.883548	2.86368	NA	NA
ENSMUSG00000060177	Klk1b22	11065.2	5.02116	1.25509	4.00064	NA	NA
ENSMUSG00000060187	Lrrc10	1.13033	0.0824776	1.41347	0.0583513	0.953469	NA
ENSMUSG00000060445	Sycp2	1.09621	-0.521857	1.64363	-0.317503	0.750862	NA
ENSMUSG00000060615	Ang4	2.98027	-0.167889	2.92586	-0.057381	NA	NA
ENSMUSG00000060988	Galnt13	1.17415	-1.52016	1.45705	-1.04331	0.296802	NA
ENSMUSG00000061099	Gapdhs	0.754662	-0.47994	1.69145	-0.283744	0.776607	NA
ENSMUSG00000061242	Gm9104	0.964256	1.29347	1.86791	0.692466	0.488644	NA
ENSMUSG00000061669	Rpl34-ps2	1.09632	2.42183	1.56718	1.54534	0.122265	NA
ENSMUSG00000061845	Defa35	2.3827	-1.82015	2.9589	-0.615143	NA	NA
ENSMUSG00000061911	Myt1l	1.13919	-1.01773	1.73947	-0.585083	0.558492	NA
ENSMUSG00000061991	H2ac10	0.883098	3.28789	2.62117	1.25436	0.20971	NA
ENSMUSG00000062077	Trim54	1.15491	-0.0353398	1.59238	-0.0221931	0.982294	NA
ENSMUSG00000062168	Ppef1	0.873447	-2.62433	1.82455	-1.43834	0.150337	NA
ENSMUSG00000062310	Glrp1	1.01894	-2.24707	2.71219	-0.82851	0.407382	NA
ENSMUSG00000062393	Dgkk	0.973053	-1.56884	1.92309	-0.815788	0.414621	NA
ENSMUSG00000062461	Rpl27a-ps4	0.767065	-1.21545	1.65381	-0.734939	0.462377	NA
ENSMUSG00000063089	Klk1b8	5022.37	5.07898	1.31297	3.86831	NA	NA
ENSMUSG00000063133	Klk1b1	1885.52	4.35497	1.22009	3.5694	NA	NA
ENSMUSG00000063177	Klk1b27	3011.84	4.53902	1.19769	3.78983	NA	NA
ENSMUSG00000063388	BC023105	1.0815	0.531654	1.41279	0.376315	0.706683	NA
ENSMUSG00000063514	Gm6756	0.881886	0.479186	2.77589	0.172624	0.862947	NA
ENSMUSG00000063626	Unc5d	0.792507	-1.82585	1.64985	-1.10668	0.268434	NA
ENSMUSG00000063628	Gm7665	0.922224	1.50177	1.59526	0.941398	0.346501	NA
ENSMUSG00000063689	H2ac21	0.820988	0.720484	1.47765	0.487587	0.625843	NA
ENSMUSG00000063713	Klk1b24	845.339	4.1893	1.11092	3.77101	NA	NA
ENSMUSG00000063821	Dusp29	0.907944	2.09951	1.45773	1.44026	0.149793	NA
ENSMUSG00000063851	Rnf183	1.13027	2.45563	1.34333	1.82801	0.0675477	NA
ENSMUSG00000063902	Gm7964	0.964611	-0.260555	1.70745	-0.152599	0.878715	NA
ENSMUSG00000064140	Trim38	0.966042	3.41612	2.0896	1.63482	0.102087	NA
ENSMUSG00000064156	Prol1	60598.3	3.37707	1.42349	2.37239	NA	NA
ENSMUSG00000064213	Defa24	10.255	0.222322	2.89718	0.0767372	NA	NA
ENSMUSG00000064330	Pde6h	0.908534	-2.03065	1.42588	-1.42413	0.154408	NA
ENSMUSG00000066068	Gm13611	0.833604	-0.0758901	1.36361	-0.0556538	0.955618	NA
ENSMUSG00000066512	Klk1b5	4058.4	4.51214	1.21023	3.72834	NA	NA
ENSMUSG00000066513	Klk1b4	6987.83	4.58269	1.26369	3.62643	NA	NA
ENSMUSG00000066515	Klk1b3	4694.1	4.48636	1.22951	3.6489	NA	NA
ENSMUSG00000066516	Klk1b21	4218.24	4.58032	1.21987	3.75477	NA	NA
ENSMUSG00000066586	Scgb2b26	16048.7	2.17883	1.04653	2.08196	NA	NA
ENSMUSG00000066867	Oas1e	0.833475	-0.680088	1.37179	-0.495767	0.620059	NA
ENSMUSG00000067220	Cnga1	0.892761	-1.25789	1.71014	-0.73555	0.462005	NA
ENSMUSG00000067229	Cyp2c66	0.994175	-0.339473	2.76297	-0.122865	0.902214	NA
ENSMUSG00000067231	Cyp2c65	2.78933	0.200724	2.9286	0.0685392	NA	NA
ENSMUSG00000067541	A630073D07Rik	234.497	1.23038	0.860191	1.43036	NA	NA
ENSMUSG00000067869	Tcea1-ps1	1.00524	-0.828707	1.40622	-0.589317	0.555649	NA
ENSMUSG00000068303	Spr-ps1	0.736635	0.138373	1.64888	0.0839195	0.93312	NA
ENSMUSG00000068480	Gm7551	0.887192	-0.974515	1.4995	-0.649894	0.515761	NA
ENSMUSG00000068859	Sp9	1.01044	0.569696	1.46242	0.389558	0.696864	NA
ENSMUSG00000069265	H3c1	0.750807	0.09883	2.30854	0.0428107	0.965852	NA
ENSMUSG00000069274	H4c6	1.10748	0.933404	1.16416	0.801785	0.422677	NA
ENSMUSG00000069712	Semp2l2b	1.07437	-0.764356	2.73148	-0.279833	0.779606	NA
ENSMUSG00000069911	Insyn2b	0.865969	0.178138	1.8844	0.0945335	0.924685	NA
ENSMUSG00000069962	Gm5356	1.15163	-0.800675	1.25229	-0.63937	0.522583	NA
ENSMUSG00000070306	Ccdc153	1.06776	-0.809688	1.3668	-0.592397	0.553585	NA
ENSMUSG00000070332	Trim80	0.886689	-1.32092	1.70105	-0.776529	0.437437	NA
ENSMUSG00000070368	Prok1	1.04316	-1.10815	1.56719	-0.707093	0.479509	NA
ENSMUSG00000070424	Art5	1.02463	0.444701	1.46641	0.303258	0.761693	NA
ENSMUSG00000070489	4930527J03Rik	0.922762	0.00799185	1.96561	0.00406583	0.996756	NA
ENSMUSG00000070524	Fcrlb	0.889101	-1.93169	1.85495	-1.04137	0.297704	NA
ENSMUSG00000070637	Srarp	1.00582	-0.0611335	1.67622	-0.036471	0.970907	NA
ENSMUSG00000070729	Gm12966	0.869989	-0.11538	1.48578	-0.0776562	0.938102	NA
ENSMUSG00000070811	Sult2a2	1.13464	1.30203	1.30004	1.00153	0.31657	NA
ENSMUSG00000070847	Vmn2r30	1.02263	2.28445	1.54083	1.48261	0.138178	NA
ENSMUSG00000070979	Actl7a	1.14617	-1.71896	1.33346	-1.2891	0.197362	NA
ENSMUSG00000071303	Rps8-ps1	0.991385	0.0759872	1.21171	0.0627109	0.949997	NA
ENSMUSG00000071491	Vmn1r209	0.88803	-1.98555	1.66519	-1.19239	0.233109	NA
ENSMUSG00000071516	H2ac13	1.01836	1.7518	1.40288	1.24871	0.211771	NA
ENSMUSG00000071537	Klrg2	30.8668	1.02626	0.553858	1.85292	NA	NA
ENSMUSG00000071540	3425401B19Rik	1.01615	-0.949413	1.43812	-0.660176	0.509141	NA
ENSMUSG00000071604	Entrep1	312.261	1.66944	0.621483	2.68622	NA	NA
ENSMUSG00000071679	Rtl4	0.796339	-3.10176	2.11955	-1.4634	0.143357	NA
ENSMUSG00000071771	Rhox4b	0.874356	0.803629	1.61463	0.497718	0.618683	NA
ENSMUSG00000072324	Gm8420	0.876624	-0.124896	2.77185	-0.0450588	0.96406	NA
ENSMUSG00000072601	Ear1	0.837645	-0.929899	2.78122	-0.334349	0.738116	NA
ENSMUSG00000072721	Klra14-ps	0.848911	-1.10816	2.25303	-0.491852	0.622824	NA
ENSMUSG00000073207	Ccdc160	33.954	1.49539	0.586121	2.55134	NA	NA
ENSMUSG00000073208	Speer4c1	0.989294	-3.40546	1.61075	-2.11421	0.0344975	NA
ENSMUSG00000073420	Btnl5-ps	0.901242	-0.682562	2.77768	-0.245731	0.80589	NA
ENSMUSG00000073494	Sh2d1b2	1.07241	-0.286129	1.46523	-0.19528	0.845174	NA
ENSMUSG00000073640	Rpl27-ps3	27.4543	-1.33446	2.8908	-0.461623	NA	NA
ENSMUSG00000073969	Or52i2	1.09098	-1.10036	1.42414	-0.772646	0.439732	NA
ENSMUSG00000073973	Or52k2	0.825592	-1.10592	1.65902	-0.66661	0.505021	NA
ENSMUSG00000073975	Or51r1	1.03055	-0.917517	1.47853	-0.62056	0.534889	NA
ENSMUSG00000074001	Klhl40	0.902786	-1.98604	2.66345	-0.745663	0.455871	NA
ENSMUSG00000074109	Mrgprx2	0.736134	-2.39436	1.74301	-1.37369	0.169537	NA
ENSMUSG00000074195	Clca4b	8.27171	0.177175	1.52925	0.115858	NA	NA
ENSMUSG00000074206	Adh6b	0.966605	-0.952678	1.66647	-0.571674	0.567543	NA
ENSMUSG00000074243	Josd1-ps	1.16051	0.621964	1.91554	0.324693	0.745413	NA
ENSMUSG00000074261	Erich4	1.10026	0.579377	2.25534	0.256892	0.797262	NA
ENSMUSG00000074420	Gm10693	1.07521	0.775574	1.44908	0.535219	0.592499	NA
ENSMUSG00000074437	Defa29	2.99075	-0.521659	2.92698	-0.178224	NA	NA
ENSMUSG00000074440	Defa3	12.342	0.82455	2.89591	0.284729	NA	NA
ENSMUSG00000074444	Defa30	6.67716	-0.0821767	2.90344	-0.0283032	NA	NA
ENSMUSG00000074446	Defa23	11.5497	-0.0828409	2.89582	-0.0286071	NA	NA
ENSMUSG00000074482	Gm16589	0.917771	0.413659	1.4712	0.28117	0.77858	NA
ENSMUSG00000074623	Gm826	9.65503	3.92038	1.7171	2.28314	NA	NA
ENSMUSG00000074673	Ttll9	1.13443	0.561293	1.33087	0.42175	0.673208	NA
ENSMUSG00000074736	Syndig1	1.00282	0.501317	1.51565	0.330761	0.740825	NA
ENSMUSG00000074868	Gm6478	0.941173	-0.808566	1.47612	-0.547765	0.583853	NA
ENSMUSG00000075081	Or4a74	0.766476	-0.689042	1.65696	-0.415848	0.677521	NA
ENSMUSG00000075520	Malrd1	0.968553	1.44179	1.96164	0.734988	0.462347	NA
ENSMUSG00000075609	Gm7935	0.882362	-1.33356	1.70474	-0.782264	0.43406	NA
ENSMUSG00000076430	Hus1b	0.78357	-2.43016	2.16967	-1.12006	0.262689	NA
ENSMUSG00000076469	Trbv13-2	0.908858	-0.278138	1.32796	-0.209448	0.834099	NA
ENSMUSG00000076501	Igkv2-137	54.3821	1.44616	1.57146	0.920267	NA	NA
ENSMUSG00000076522	Igkv16-104	9.75075	-1.46296	1.31139	-1.11558	NA	NA
ENSMUSG00000076526	Igkv12-98	41.5861	1.65346	1.47158	1.1236	NA	NA
ENSMUSG00000076533	Igkv4-90	1.09838	-1.10275	2.28902	-0.481757	0.629978	NA
ENSMUSG00000076535	Igkv1-88	39.3046	5.8848	1.77189	3.32119	NA	NA
ENSMUSG00000076541	Igkv4-79	8.31214	-1.91217	2.64172	-0.723834	NA	NA
ENSMUSG00000076545	Igkv4-72	13.207	-0.827285	1.27244	-0.650158	NA	NA
ENSMUSG00000076547	Igkv4-70	29.13	-2.16454	1.57778	-1.37189	NA	NA
ENSMUSG00000076556	Igkv4-57	123.096	-3.80257	2.1829	-1.74198	NA	NA
ENSMUSG00000076569	Igkv5-39	15.3651	-2.41007	2.80782	-0.858344	NA	NA
ENSMUSG00000076571	Igkv5-37	0.909607	-3.29841	3.03421	-1.08707	0.277005	NA
ENSMUSG00000076575	Igkv7-33	1.51857	-2.23042	2.65293	-0.840738	NA	NA
ENSMUSG00000076581	Igkv8-26	1.11286	-0.163075	1.97265	-0.0826681	0.934115	NA
ENSMUSG00000076583	Igkv8-24	35.6777	3.38756	1.71302	1.97754	NA	NA
ENSMUSG00000076594	Igkv6-13	15.867	0.755384	1.89305	0.399031	NA	NA
ENSMUSG00000076615	Ighg3	3.58414	1.96026	1.20838	1.62222	NA	NA
ENSMUSG00000076646	Ighv2-6-8	6.16105	-1.19457	1.3026	-0.917071	NA	NA
ENSMUSG00000076671	Ighv13-2	3.99048	-5.42394	3.01032	-1.80178	NA	NA
ENSMUSG00000076695	Ighv1-18	11.3135	1.83658	1.26951	1.44669	NA	NA
ENSMUSG00000076709	Ighv1-47	0.812135	1.2972	1.90945	0.67936	0.49691	NA
ENSMUSG00000076752	Trgc2	1.1085	-0.492325	1.41007	-0.349149	0.726978	NA
ENSMUSG00000076934	Iglv1	792.641	-5.05935	1.38745	-3.6465	NA	NA
ENSMUSG00000076940	Iglv2	28.1126	-2.61704	2.03945	-1.28321	NA	NA
ENSMUSG00000078141	Gm2399	0.862553	0.0621965	1.9277	0.0322647	0.974261	NA
ENSMUSG00000078370	Gm6316	0.863121	0.537512	2.21587	0.242574	0.808335	NA
ENSMUSG00000078575	Gm12887	0.825602	3.19648	3.03859	1.05196	0.292816	NA
ENSMUSG00000078691	Gm6821	1.04727	0.801342	1.87209	0.428047	0.668617	NA
ENSMUSG00000078722	Spata31f1e	0.951606	0.918582	1.44715	0.634754	0.525589	NA
ENSMUSG00000078754	Scgb2b3	0.994512	3.46448	3.03262	1.14241	0.253285	NA
ENSMUSG00000078872	Gm14401	0.880645	1.2797	1.50876	0.848179	0.396338	NA
ENSMUSG00000078998	Bpifa6	0.788183	-1.14772	1.49425	-0.76809	0.442434	NA
ENSMUSG00000079031	Eif1ad2	2.19502	4.60644	3.01656	1.52705	NA	NA
ENSMUSG00000079076	Gm3086	1.0468	0.224542	1.19681	0.187618	0.851176	NA
ENSMUSG00000079137	Rpl27-ps1	0.920193	-0.539225	1.90508	-0.283046	0.777141	NA
ENSMUSG00000079157	Nalf1	1.00283	-1.70565	1.6692	-1.02184	0.306858	NA
ENSMUSG00000079180	Mptx2	3.52166	-0.154908	2.91965	-0.053057	NA	NA
ENSMUSG00000079262	Slco1a6	7.72926	1.33465	1.07977	1.23605	NA	NA
ENSMUSG00000079344	Lipo4	0.792281	-0.972143	2.78306	-0.349307	0.726858	NA
ENSMUSG00000079387	Luzp4	1.06267	0.557495	1.81938	0.306421	0.759284	NA
ENSMUSG00000079388	2610042L04Rik	0.889592	-0.171431	1.67848	-0.102134	0.91865	NA
ENSMUSG00000079440	Alpi	13.5295	-0.044483	2.89429	-0.0153693	NA	NA
ENSMUSG00000079455	Sp110-ps1	63.0334	1.42433	0.618232	2.30388	NA	NA
ENSMUSG00000079722	Ttll2	2.78368	2.60568	1.45357	1.79261	NA	NA
ENSMUSG00000079871	Gm4984	0.842303	-1.2548	1.62846	-0.770548	0.440975	NA
ENSMUSG00000079906	Gm15846	1.06395	-0.478962	1.41031	-0.339616	0.734146	NA
ENSMUSG00000080180	Gm17235	1.04495	0.253985	1.17358	0.216418	0.828662	NA
ENSMUSG00000080193	Gm14756	0.974522	-0.661315	1.915	-0.345335	0.729842	NA
ENSMUSG00000080773	Gm12955	0.984972	1.66274	1.33032	1.24988	0.211345	NA
ENSMUSG00000080796	Gm9159	1.09021	0.0254597	1.92977	0.0131931	0.989474	NA
ENSMUSG00000080832	M6pr-ps	0.852035	-1.32198	1.45473	-0.908743	0.363486	NA
ENSMUSG00000080928	Hmgb1-ps6	1.04467	1.79911	1.62137	1.10963	0.26716	NA
ENSMUSG00000080950	Gm7278	1.16762	-1.76916	1.85041	-0.95609	0.339027	NA
ENSMUSG00000080969	Taf9-ps	0.991627	0.539957	1.31762	0.409796	0.681956	NA
ENSMUSG00000081049	Rps24-ps3	0.786105	-1.02558	1.69338	-0.605642	0.544752	NA
ENSMUSG00000081067	Gm12912	1.17336	0.919617	1.11716	0.823176	0.410408	NA
ENSMUSG00000081070	Gm13181	0.872022	-0.0134256	1.36946	-0.00980358	0.992178	NA
ENSMUSG00000081099	Gm5270	1.15744	1.40912	1.40164	1.00534	0.314734	NA
ENSMUSG00000081143	Gm15823	0.813008	-0.978529	2.26705	-0.431631	0.66601	NA
ENSMUSG00000081239	Gm11836	0.829046	-3.14858	1.66707	-1.88869	0.0589327	NA
ENSMUSG00000081265	Gm11282	1.10067	-0.543003	1.40057	-0.387701	0.698237	NA
ENSMUSG00000081289	Gm14857	0.727652	0.754063	1.91725	0.393305	0.694094	NA
ENSMUSG00000081308	Gm14480	0.941727	0.889006	1.47349	0.603333	0.546287	NA
ENSMUSG00000081350	Gm5388	0.943291	0.318183	1.47423	0.215831	0.82912	NA
ENSMUSG00000081382	Rpl18-ps1	0.735085	-1.15285	1.64866	-0.699263	0.484388	NA
ENSMUSG00000081431	Gm15483	0.971958	1.54181	2.22724	0.692254	0.488778	NA
ENSMUSG00000081451	Gm12734	0.827082	0.578561	1.47395	0.392526	0.69467	NA
ENSMUSG00000081506	Amy2-ps1	1.38205	3.9397	3.02439	1.30264	NA	NA
ENSMUSG00000081551	Gm14654	0.968359	-1.43938	1.89973	-0.757677	0.448644	NA
ENSMUSG00000081559	Gm12411	0.788433	-1.13951	1.36535	-0.834589	0.403949	NA
ENSMUSG00000081619	Gm13351	0.861293	0.645121	1.75158	0.368308	0.712644	NA
ENSMUSG00000081721	Gm13882	0.980418	0.726834	1.43129	0.507817	0.611581	NA
ENSMUSG00000081729	Hspa9-ps1	1.01346	0.888425	1.40452	0.632547	0.527029	NA
ENSMUSG00000081739	Mdm4-ps	0.990667	-2.14425	1.90614	-1.12492	0.260623	NA
ENSMUSG00000081772	Gm13131	0.915009	0.879486	1.35711	0.648056	0.516949	NA
ENSMUSG00000081833	Gm13669	0.939969	0.391394	1.47377	0.265573	0.790568	NA
ENSMUSG00000081838	Gm13038	1.08795	1.27197	1.42038	0.895515	0.370512	NA
ENSMUSG00000081871	Gm11488	0.971188	0.112194	1.31381	0.0853957	0.931947	NA
ENSMUSG00000081968	Rpl23a-ps2	0.883096	-1.37778	1.67745	-0.821353	0.411445	NA
ENSMUSG00000082039	Gm15653	0.813191	1.23758	1.64397	0.752798	0.451571	NA
ENSMUSG00000082049	Gm12105	0.838915	-1.85841	1.60334	-1.15909	0.24642	NA
ENSMUSG00000082057	Gm15789	0.875609	-1.94383	1.70121	-1.14261	0.253199	NA
ENSMUSG00000082079	Dnmt3c	0.851217	1.20234	1.65726	0.725503	0.468144	NA
ENSMUSG00000082095	Gm11991	0.945824	-0.35336	1.61131	-0.2193	0.826416	NA
ENSMUSG00000082186	Gm12403	0.948751	2.14519	1.55871	1.37626	0.16874	NA
ENSMUSG00000082189	Gm4784	1.16341	-0.509226	1.22639	-0.415225	0.677977	NA
ENSMUSG00000082195	Gm13034	1.02682	-1.01608	1.41069	-0.720271	0.471358	NA
ENSMUSG00000082280	Gm5847	0.899669	1.40237	1.43029	0.980481	0.326849	NA
ENSMUSG00000082289	Gm15596	0.997405	-0.959179	1.4734	-0.650997	0.515048	NA
ENSMUSG00000082305	Gm2420	0.861056	0.153508	1.65878	0.0925425	0.926267	NA
ENSMUSG00000082345	Gm13622	1.16178	0.635581	1.62178	0.391904	0.695129	NA
ENSMUSG00000082357	Gm13542	0.906344	-0.0662626	1.44085	-0.0459886	0.963319	NA
ENSMUSG00000082395	Gm15480	0.948556	-1.34543	1.65201	-0.81442	0.415404	NA
ENSMUSG00000082396	Zfp389	1.02741	0.884376	1.8499	0.478067	0.632603	NA
ENSMUSG00000082418	Gm13126	1.00623	-0.492826	2.28946	-0.215259	0.829565	NA
ENSMUSG00000082424	Gm13292	1.14187	1.01304	1.92379	0.526586	0.598481	NA
ENSMUSG00000082476	Gm12242	0.895415	-0.00992933	1.96987	-0.00504061	0.995978	NA
ENSMUSG00000082510	Gm11793	0.925618	-2.68461	1.37455	-1.95308	0.0508099	NA
ENSMUSG00000082534	Gm13712	0.902404	-1.3986	1.46328	-0.955801	0.339173	NA
ENSMUSG00000082535	Gm7860	1.09296	-1.18067	1.25057	-0.944103	0.345117	NA
ENSMUSG00000082580	Gm13182	1.15368	-1.2724	1.61665	-0.787057	0.431249	NA
ENSMUSG00000082593	Gm11331	0.801008	-1.03131	2.21599	-0.465395	0.641648	NA
ENSMUSG00000082604	Gm8482	0.825171	0.0301098	1.47623	0.0203964	0.983727	NA
ENSMUSG00000082625	Gm15204	0.848522	-0.624084	1.66967	-0.373777	0.70857	NA
ENSMUSG00000082651	Gm14001	0.801704	-1.02876	1.87483	-0.548721	0.583197	NA
ENSMUSG00000082658	Fau-ps2	0.980534	-3.37764	1.71843	-1.96553	0.0493525	NA
ENSMUSG00000082744	Gm15625	0.945534	0.731749	1.65984	0.440855	0.659318	NA
ENSMUSG00000082876	Gm11889	1.07416	0.686554	1.39363	0.492636	0.622269	NA
ENSMUSG00000082901	Rps8-ps5	0.827859	-3.15916	3.03733	-1.04011	0.298289	NA
ENSMUSG00000082912	Gm8770	0.938673	-0.697727	1.47514	-0.472991	0.636219	NA
ENSMUSG00000082922	Gm6939	1.1509	-1.48359	1.38845	-1.06852	0.285285	NA
ENSMUSG00000082924	Gm11462	1.11785	-0.416736	1.24338	-0.335165	0.737501	NA
ENSMUSG00000082935	Gm7658	3.17052	-2.13656	1.36513	-1.5651	NA	NA
ENSMUSG00000082938	Gm2810	0.854974	-0.647579	1.8919	-0.342291	0.732132	NA
ENSMUSG00000082956	Naip3	0.799216	-0.468335	1.92531	-0.243252	0.80781	NA
ENSMUSG00000082969	Gm12630	0.895602	-0.645924	1.51928	-0.425152	0.670726	NA
ENSMUSG00000082985	Gm14042	0.968805	0.868876	1.50386	0.577763	0.563424	NA
ENSMUSG00000083038	Gm13233	0.963219	-2.12379	1.53198	-1.3863	0.165655	NA
ENSMUSG00000083041	Gmfg-ps	0.936215	0.40916	1.35693	0.301533	0.763008	NA
ENSMUSG00000083087	Gm11249	6.03439	-1.59759	0.986624	-1.61925	NA	NA
ENSMUSG00000083116	Gm13410	0.767865	-1.78538	1.64661	-1.08428	0.278242	NA
ENSMUSG00000083218	Gm16425	0.944173	0.325634	1.92499	0.169161	0.86567	NA
ENSMUSG00000083219	Gm11410	0.850163	0.765303	1.97149	0.388185	0.697879	NA
ENSMUSG00000083271	Gm12384	0.908294	0.280532	1.50657	0.186206	0.852283	NA
ENSMUSG00000083317	Gm14402	0.887336	0.560249	2.32938	0.240515	0.809931	NA
ENSMUSG00000083335	Gm13397	1.02493	0.225688	1.29963	0.173656	0.862136	NA
ENSMUSG00000083367	Gm8806	0.913215	0.225971	1.35272	0.16705	0.867331	NA
ENSMUSG00000083374	Gm11449	1.0379	-2.19271	1.70658	-1.28486	0.198841	NA
ENSMUSG00000083483	Gm14044	0.888617	-1.28145	1.43818	-0.891021	0.372918	NA
ENSMUSG00000083544	Oat-rs1	1.00362	-0.796532	1.85976	-0.428299	0.668434	NA
ENSMUSG00000083558	Gm12896	2.51253	-4.7574	3.01451	-1.57817	NA	NA
ENSMUSG00000083579	Gm15538	1.12185	1.64157	1.86281	0.881236	0.37819	NA
ENSMUSG00000083596	Rpl21-ps15	1.14216	1.59545	2.15624	0.73992	0.459348	NA
ENSMUSG00000083614	Gm12795	1.15525	-0.227964	1.8606	-0.122522	0.902486	NA
ENSMUSG00000083619	Gm14414	1.9617	4.44162	3.01817	1.47162	NA	NA
ENSMUSG00000083623	Gm7224	0.726382	0.698996	1.90295	0.367321	0.713379	NA
ENSMUSG00000083627	Gm12502	1.04139	1.03601	1.59183	0.650828	0.515158	NA
ENSMUSG00000083659	Gm11258	0.953978	0.580937	1.61037	0.360749	0.718287	NA
ENSMUSG00000083674	Zfp133-ps	0.87822	-0.650798	1.90881	-0.340945	0.733145	NA
ENSMUSG00000083720	Gm12901	0.871271	1.31753	1.50358	0.876266	0.380886	NA
ENSMUSG00000083732	Gm14197	0.877621	-2.01	1.59378	-1.26115	0.207254	NA
ENSMUSG00000083754	Gm7803	0.981323	-0.374374	1.23213	-0.303843	0.761247	NA
ENSMUSG00000083772	Gm15566	0.929159	-2.04987	1.63254	-1.25564	0.209248	NA
ENSMUSG00000083817	Gm14400	2.48505	-0.0190134	2.27182	-0.00836925	NA	NA
ENSMUSG00000083838	Gm11957	0.931996	0.83032	1.47128	0.564351	0.572516	NA
ENSMUSG00000083852	Gm13007	1.10045	-1.19353	1.25227	-0.953098	0.340541	NA
ENSMUSG00000083897	Gm14843	0.949123	-1.48138	1.4937	-0.991756	0.321317	NA
ENSMUSG00000083914	Rps18-ps1	0.918764	-2.70052	1.54891	-1.74349	0.0812481	NA
ENSMUSG00000083942	Scgb1b26-ps	0.755513	1.771	1.6709	1.05991	0.289185	NA
ENSMUSG00000083982	Gm14650	1.1045	-1.21882	1.37176	-0.88851	0.374267	NA
ENSMUSG00000083988	Rps10-ps4	1.01455	-0.0386652	1.65815	-0.0233183	0.981396	NA
ENSMUSG00000083993	Gm14398	1.05184	-2.24775	1.55198	-1.44831	0.147531	NA
ENSMUSG00000084007	Gm9003	1.03121	0.781859	1.2761	0.612696	0.540077	NA
ENSMUSG00000084024	Gm15937	0.986192	-1.09934	1.62457	-0.676697	0.498598	NA
ENSMUSG00000084052	Gm11745	0.908298	3.31981	1.98219	1.67482	0.0939693	NA
ENSMUSG00000084143	Gm13400	0.966272	-0.00513766	1.28874	-0.00398659	0.996819	NA
ENSMUSG00000084159	Gm12696	1.14645	0.474111	1.13619	0.417281	0.676473	NA
ENSMUSG00000084215	Gm11814	1.13726	0.0947066	1.24862	0.0758492	0.939539	NA
ENSMUSG00000084243	Gm13784	1.15591	0.176018	1.30349	0.135036	0.892584	NA
ENSMUSG00000084989	Crocc2	1.02291	-1.57393	1.62228	-0.970199	0.331947	NA
ENSMUSG00000085342	Gm12254	1.07614	-0.689288	1.26142	-0.546437	0.584766	NA
ENSMUSG00000085401	Slc39a1-ps	1.06904	-0.34623	1.61143	-0.214859	0.829877	NA
ENSMUSG00000085584	Rtl9	0.769668	-1.22018	1.69475	-0.71998	0.471537	NA
ENSMUSG00000085642	3110053B16Rik	1.07694	-0.112439	1.58777	-0.0708157	0.943544	NA
ENSMUSG00000086436	Gm13690	0.815216	0.763757	1.66164	0.459639	0.645775	NA
ENSMUSG00000087149	Itih6	0.845038	-0.320724	1.61617	-0.198447	0.842696	NA
ENSMUSG00000087286	Gm9013	0.849776	-0.525489	1.92188	-0.273425	0.784527	NA
ENSMUSG00000087303	Lipo2	7.16095	-0.354762	1.34474	-0.263814	NA	NA
ENSMUSG00000087582	Ighv6-7	0.84032	3.23656	3.03762	1.06549	0.286653	NA
ENSMUSG00000089639	Gm2862	1.13233	-0.0669829	1.60139	-0.0418279	0.966636	NA
ENSMUSG00000089716	Gm6264	0.777231	0.761214	1.6854	0.451651	0.651521	NA
ENSMUSG00000089785	Slc25a5-ps	0.887789	-0.641656	1.49047	-0.430505	0.666828	NA
ENSMUSG00000089975	Gm7420	0.881995	-1.24367	2.23901	-0.555456	0.578583	NA
ENSMUSG00000089989	Gm45713	2.38251	-1.95273	2.96261	-0.659124	NA	NA
ENSMUSG00000090066	1110002E22Rik	1.0724	-0.719085	1.26232	-0.569652	0.568914	NA
ENSMUSG00000090071	Cdk5r2	1.17078	-3.64418	3.02763	-1.20364	0.228728	NA
ENSMUSG00000090159	Gm8580	1.08115	-0.12854	1.23558	-0.104032	0.917144	NA
ENSMUSG00000090176	Cd200r2	1.07736	-0.131288	1.28695	-0.102015	0.918745	NA
ENSMUSG00000090305	Gm5459	1.00007	-0.958866	1.32472	-0.723825	0.469173	NA
ENSMUSG00000090338	Gm17081	0.997687	-0.858008	2.74547	-0.312517	0.754647	NA
ENSMUSG00000090544	Gm6576	1.06355	0.0146519	1.25791	0.0116478	0.990707	NA
ENSMUSG00000090588	Muc21	0.804185	3.16137	2.64433	1.19553	0.231881	NA
ENSMUSG00000090619	Vmn2r60	1.0834	-0.274698	1.44227	-0.190462	0.848947	NA
ENSMUSG00000090674	Gm17082	1.06526	1.61744	1.47524	1.09639	0.27291	NA
ENSMUSG00000090747	Esp8	29.9274	1.66982	0.893961	1.86788	NA	NA
ENSMUSG00000090894	Or5v1	1.14916	0.92225	1.44857	0.636663	0.524345	NA
ENSMUSG00000090939	Gm17147	0.921154	2.088	1.41351	1.47717	0.139629	NA
ENSMUSG00000090994	Gm6153	0.931446	-0.829953	1.47395	-0.56308	0.57338	NA
ENSMUSG00000091020	Gm5828	1.06552	0.958796	1.59452	0.601306	0.547636	NA
ENSMUSG00000091471	Gm20538	0.864232	-1.98442	1.63158	-1.21626	0.223887	NA
ENSMUSG00000091655	Gm8741	0.853705	-0.341607	1.45825	-0.234257	0.814785	NA
ENSMUSG00000091679	Vmn2r96	1.15422	-1.73968	2.16737	-0.80267	0.422166	NA
ENSMUSG00000091721	Gimd1	0.963958	-0.743104	1.67624	-0.443317	0.657536	NA
ENSMUSG00000091742	Gm5093	1.10519	-1.2269	1.46781	-0.835874	0.403226	NA
ENSMUSG00000091825	Gm5778	1.00189	0.213628	1.41079	0.151424	0.879641	NA
ENSMUSG00000091859	Vmn2r100	1.02172	-0.142965	1.84946	-0.0773009	0.938384	NA
ENSMUSG00000091879	Vmn2r17	0.940486	-2.14513	2.16229	-0.992063	0.321167	NA
ENSMUSG00000091996	Smim35	1.05068	-0.553901	1.33265	-0.415638	0.677675	NA
ENSMUSG00000091997	Gm6611	0.921269	-0.819944	1.33672	-0.6134	0.539612	NA
ENSMUSG00000092111	Vmn2r113	0.984791	-1.08366	1.47253	-0.735914	0.461783	NA
ENSMUSG00000092200	Tnxa	1.1204	0.90256	1.45839	0.618875	0.535999	NA
ENSMUSG00000092202	Stk19-ps1	0.795329	0.949888	1.93635	0.490556	0.62374	NA
ENSMUSG00000092224	Gm8815	1.08607	0.101518	1.6137	0.0629101	0.949838	NA
ENSMUSG00000092229	Gm5977	1.05276	-1.59775	1.84643	-0.86532	0.386863	NA
ENSMUSG00000092240	Gm4246	0.902759	0.436	1.35289	0.322273	0.747246	NA
ENSMUSG00000092246	Gm20493	1.13712	-0.0984669	1.61406	-0.0610058	0.951355	NA
ENSMUSG00000092257	Gm2308	0.984844	-1.56772	2.23317	-0.702013	0.482671	NA
ENSMUSG00000092261	Gm20519	0.927246	1.5098	1.54682	0.976066	0.329032	NA
ENSMUSG00000092278	Gm8752	0.872811	0.538492	2.23151	0.241313	0.809312	NA
ENSMUSG00000092465	Gm20472	0.905424	0.194745	1.4395	0.135287	0.892385	NA
ENSMUSG00000092490	Gm20482	0.852613	-3.20428	3.03629	-1.05533	0.291276	NA
ENSMUSG00000092511	Gm20547	3.0904	-0.842303	2.56818	-0.327976	NA	NA
ENSMUSG00000092517	Art2a	0.930836	0.330221	1.39038	0.237505	0.812265	NA
ENSMUSG00000093536	Smim17	0.787528	1.15246	1.49058	0.773163	0.439426	NA
ENSMUSG00000093716	Gm19815	0.925184	0.754687	1.4683	0.513987	0.607261	NA
ENSMUSG00000093838	Ighv3-1	11.2479	0.64478	2.89659	0.2226	NA	NA
ENSMUSG00000093906	Igkv9-129	4.45842	5.62686	3.00978	1.86953	NA	NA
ENSMUSG00000093909	Gm3883	0.853543	3.24962	2.47408	1.31346	0.189027	NA
ENSMUSG00000093996	Spata31f1c	3.67417	-0.371156	2.91864	-0.127167	NA	NA
ENSMUSG00000094024	Esp18	53.4506	2.05106	1.03259	1.98632	NA	NA
ENSMUSG00000094065	Ccl21d	3.4337	5.24744	3.01176	1.74232	NA	NA
ENSMUSG00000094088	Ighv1-64	164.087	-4.03475	1.51931	-2.65564	NA	NA
ENSMUSG00000094102	Ighv9-2	4.88896	-1.033	1.79082	-0.576831	NA	NA
ENSMUSG00000094124	Ighv1-74	1.08147	2.96872	2.11911	1.40093	0.161236	NA
ENSMUSG00000094319	Igkv4-54	0.940054	-0.773643	2.73254	-0.283122	0.777083	NA
ENSMUSG00000094335	Igkv1-117	70.921	2.40241	1.34076	1.79182	NA	NA
ENSMUSG00000094356	Igkv8-28	30.5345	-1.4235	2.14443	-0.663811	NA	NA
ENSMUSG00000094597	Gm4810	1.03076	0.695444	1.19445	0.582228	0.560413	NA
ENSMUSG00000094634	Gm3468	0.823616	0.588697	2.78198	0.211611	0.832411	NA
ENSMUSG00000094662	Defa36	0.897081	0.516295	3.02154	0.170871	0.864325	NA
ENSMUSG00000094664	Rpl35a-ps6	74.375	-0.26922	1.39223	-0.193374	NA	NA
ENSMUSG00000094685	Gm5900	1.01676	1.74669	1.91768	0.910837	0.362381	NA
ENSMUSG00000094787	Ighv1-54	9.47455	-6.6184	3.00623	-2.20157	NA	NA
ENSMUSG00000094902	Igkv10-95	0.906174	-3.28375	3.03452	-1.08213	0.279195	NA
ENSMUSG00000094941	Gm15093	0.820842	3.18856	3.03878	1.04929	0.294045	NA
ENSMUSG00000094973	Eif4a3l1	0.997425	-0.295628	1.52326	-0.194076	0.846116	NA
ENSMUSG00000095007	Igkv12-41	4.85417	0.893586	1.65582	0.539664	NA	NA
ENSMUSG00000095127	Ighv1-82	5.579	-3.10008	1.41911	-2.18452	NA	NA
ENSMUSG00000095180	Rhox5	2.96258	-0.687877	1.40956	-0.488007	NA	NA
ENSMUSG00000095197	Ighv1-59	6.18799	-4.71981	3.00505	-1.57062	NA	NA
ENSMUSG00000095210	Ighv5-9-1	0.865967	-0.697279	1.95142	-0.357318	0.720854	NA
ENSMUSG00000095295	Gm3488	1.06338	0.421914	1.9282	0.218812	0.826796	NA
ENSMUSG00000095338	Igkv3-9	2.90081	-4.44114	2.87535	-1.54456	NA	NA
ENSMUSG00000095427	Rps2-ps6	21.8329	-1.2147	0.665064	-1.82645	NA	NA
ENSMUSG00000095429	Ighv5-12	7.83436	3.95867	2.52858	1.56557	NA	NA
ENSMUSG00000095540	Esp4	6.72878	2.94806	1.45192	2.03046	NA	NA
ENSMUSG00000095565	Ighv2-9-1	37.5244	-1.10086	1.28886	-0.854136	NA	NA
ENSMUSG00000095583	Ighv14-2	0.927437	1.69295	1.89978	0.891127	0.372861	NA
ENSMUSG00000095682	Igkv3-1	0.92308	-1.49925	1.93458	-0.774975	0.438355	NA
ENSMUSG00000095690	Rab11b-ps2	4.11589	-2.41338	2.94039	-0.820767	NA	NA
ENSMUSG00000095923	Ighv1-37	8.90686	3.53563	1.7283	2.04572	NA	NA
ENSMUSG00000095954	Pramel56	0.913873	-0.563379	1.93163	-0.291661	0.770546	NA
ENSMUSG00000095961	Vmn2r102	0.997777	-1.0065	1.76725	-0.569529	0.568997	NA
ENSMUSG00000096039	D830030K20Rik	0.852941	-3.18662	2.02939	-1.57023	0.116361	NA
ENSMUSG00000096078	Ighv1-62-2	361.239	-6.50382	2.21024	-2.94259	NA	NA
ENSMUSG00000096233	Gm13238	0.825055	1.17168	1.6489	0.710585	0.477341	NA
ENSMUSG00000096361	Gm5814	0.858311	-1.28082	1.68658	-0.759416	0.447604	NA
ENSMUSG00000096422	Igkv12-44	61.8973	1.85522	1.51942	1.221	NA	NA
ENSMUSG00000096490	Igkv10-94	13.4748	3.53471	1.17767	3.00144	NA	NA
ENSMUSG00000096594	Igkv8-19	38.6428	1.69869	1.67451	1.01444	NA	NA
ENSMUSG00000096630	Vmn2r26	1.09464	-1.28774	1.54609	-0.832897	0.404903	NA
ENSMUSG00000096670	Ighv2-6	23.6469	0.521696	2.32931	0.223971	NA	NA
ENSMUSG00000096672	Ighv1-63	14.1224	7.23443	3.00528	2.40724	NA	NA
ENSMUSG00000096729	Cwc22rt3	171.91	1.13076	2.45811	0.460013	NA	NA
ENSMUSG00000096794	Or8b1c	0.999368	0.0734436	1.62647	0.0451553	0.963984	NA
ENSMUSG00000096805	Ighv9-1	8.09442	-2.32544	2.91239	-0.798466	NA	NA
ENSMUSG00000096808	ENSMUSG00000096808	0.966409	-0.542672	1.42963	-0.37959	0.70425	NA
ENSMUSG00000096844	Igkv6-14	3.52687	0.946315	1.59846	0.592016	NA	NA
ENSMUSG00000096854	Ifnz	0.856158	0.592316	2.26972	0.260964	0.79412	NA
ENSMUSG00000097050	Gm9918	0.954572	0.157855	1.70471	0.0925998	0.926221	NA
ENSMUSG00000097388	Gm3200	1.1696	0.0998038	1.25554	0.0794907	0.936642	NA
ENSMUSG00000097900	Gm8652	0.942506	0.383673	1.46031	0.262734	0.792756	NA
ENSMUSG00000097946	Gm8343	1.06907	1.21873	1.64442	0.74113	0.458615	NA
ENSMUSG00000098037	Gm7765	1.01472	-0.941773	1.46476	-0.642952	0.520255	NA
ENSMUSG00000098050	Gm5345	0.965106	0.334888	1.51667	0.220804	0.825245	NA
ENSMUSG00000098123	Gm4518	0.834155	-0.490874	1.47809	-0.332101	0.739813	NA
ENSMUSG00000098142	Gm7507	0.943363	-2.72773	1.7518	-1.5571	0.119446	NA
ENSMUSG00000098275	Gm18014	1.10377	-0.59088	1.68186	-0.351325	0.725344	NA
ENSMUSG00000098306	Gm28040	34.3394	5.81145	1.57865	3.68129	NA	NA
ENSMUSG00000098492	Gm19353	1.14027	-0.806647	1.17164	-0.688474	0.491154	NA
ENSMUSG00000098761	Gm18821	1.02886	1.60999	1.40041	1.14966	0.250285	NA
ENSMUSG00000099471	Gm8451	1.17402	-0.165916	1.14898	-0.144403	0.885183	NA
ENSMUSG00000099773	Hmgb1-rs16	1.15591	0.148432	1.40479	0.105661	0.915851	NA
ENSMUSG00000099875	Rbm3-ps	1.01939	0.250458	1.19119	0.210258	0.833466	NA
ENSMUSG00000099934	Gm17983	1.12381	0.549816	1.60769	0.341992	0.732357	NA
ENSMUSG00000100141	Gm6445	1.12593	-1.11171	1.43336	-0.775595	0.437988	NA
ENSMUSG00000100153	Ppp1ccb	2.87703	-4.95464	3.01306	-1.64439	NA	NA
ENSMUSG00000100236	Gm3841	0.804805	-1.78268	1.68163	-1.06009	0.289104	NA
ENSMUSG00000100261	Gm6473	1.0534	-0.529992	1.51042	-0.35089	0.725671	NA
ENSMUSG00000100505	Gm13283	0.967304	-2.13622	2.13208	-1.00194	0.316372	NA
ENSMUSG00000100602	Gm19498	0.882148	0.860693	1.61566	0.532718	0.594228	NA
ENSMUSG00000100642	Gm28230	0.862924	0.0206365	1.51006	0.013666	0.989096	NA
ENSMUSG00000100700	Gm6137	0.976817	-0.339923	1.87888	-0.180918	0.856432	NA
ENSMUSG00000100863	Gm12669	1.11714	-0.750212	1.65773	-0.452555	0.650869	NA
ENSMUSG00000100865	Gm9320	0.811988	0.541419	1.49953	0.361059	0.718055	NA
ENSMUSG00000101033	Gm18776	1.05475	0.244417	1.30655	0.18707	0.851606	NA
ENSMUSG00000101077	Gm29164	0.859727	-1.17494	1.74599	-0.672936	0.500988	NA
ENSMUSG00000101135	Gm17981	0.945281	-0.667787	1.63305	-0.408921	0.682598	NA
ENSMUSG00000101452	Gm28530	0.956969	-0.216147	1.33683	-0.161686	0.871553	NA
ENSMUSG00000102070	Gm28661	19.1334	21.3118	3.00471	7.09279	NA	NA
ENSMUSG00000102091	Or5m9	0.822003	-1.85077	2.25542	-0.820589	0.41188	NA
ENSMUSG00000102093	Gm17813	0.903367	-0.0744844	1.33926	-0.0556163	0.955648	NA
ENSMUSG00000102117	Rpsa-ps1	1.15817	-0.876628	1.17656	-0.745077	0.456225	NA
ENSMUSG00000102313	Ighv1-62-1	1.9392	4.43386	3.01825	1.46902	NA	NA
ENSMUSG00000102439	Flg	0.965005	-2.78731	1.52149	-1.83196	0.0669569	NA
ENSMUSG00000102546	Gm9722	0.997171	-0.918473	1.62708	-0.564492	0.572419	NA
ENSMUSG00000102779	Gm38164	1.10517	-0.698566	1.32813	-0.525977	0.598904	NA
ENSMUSG00000102908	Gm7558	1.12655	-0.18911	1.21021	-0.156262	0.875826	NA
ENSMUSG00000103260	Gm8146	1.17314	-2.4482	1.36586	-1.79243	0.0730644	NA
ENSMUSG00000103286	Gm5850	2.25116	-1.55228	2.95594	-0.525141	NA	NA
ENSMUSG00000103290	Ighv1-23	0.800209	3.16449	3.03938	1.04117	0.297799	NA
ENSMUSG00000103297	Ighv3-2	0.735569	3.044	3.04251	1.00049	0.317073	NA
ENSMUSG00000103367	Gm38158	0.863436	0.901886	1.61266	0.559253	0.575989	NA
ENSMUSG00000103421	Golt1a	7.40464	2.82134	1.13802	2.47917	NA	NA
ENSMUSG00000104074	Gm37025	0.912989	-2.64738	2.18286	-1.21281	0.225204	NA
ENSMUSG00000104091	Gm37317	0.914749	1.28232	1.91052	0.671193	0.502098	NA
ENSMUSG00000104181	Gm8850	0.86758	-0.258651	1.87231	-0.138146	0.890125	NA
ENSMUSG00000104301	Wdr49	0.920585	0.631417	1.60095	0.3944	0.693285	NA
ENSMUSG00000104496	Gm5837	0.994305	-0.0609725	1.29513	-0.0470784	0.962451	NA
ENSMUSG00000104769	Igkv8-34	5.34232	5.38485	3.00877	1.78972	NA	NA
ENSMUSG00000105021	Gm8234	0.794886	1.86393	1.62223	1.14899	0.250559	NA
ENSMUSG00000105093	Gm17815	1.10658	0.827788	1.29128	0.641062	0.521482	NA
ENSMUSG00000105404	Gm42807	1.03781	-0.00978217	1.37718	-0.00710307	0.994333	NA
ENSMUSG00000105461	Gm4742	1.0937	-0.116357	1.44437	-0.0805589	0.935793	NA
ENSMUSG00000105793	Gm17956	1.137	-0.792206	1.42129	-0.557385	0.577264	NA
ENSMUSG00000105854	Gm8925	0.792833	-0.593151	1.47268	-0.402769	0.687118	NA
ENSMUSG00000105866	Gm6745	1.02482	0.435705	1.62733	0.267742	0.788898	NA
ENSMUSG00000105906	Iglc1	394.809	-5.65151	1.49554	-3.77891	NA	NA
ENSMUSG00000106067	Gm7902	0.810057	-0.589894	2.01658	-0.292522	0.769888	NA
ENSMUSG00000106239	Gm9260	0.933165	-0.404406	1.57635	-0.256545	0.79753	NA
ENSMUSG00000106331	Gm5309	0.877281	1.39274	1.69518	0.821588	0.411312	NA
ENSMUSG00000106390	Gm5551	0.96221	-0.0715526	1.42703	-0.0501411	0.96001	NA
ENSMUSG00000106484	Gm17833	0.852134	0.934568	1.90174	0.491427	0.623125	NA
ENSMUSG00000106619	Gm9353	0.824249	-1.28795	1.64211	-0.784329	0.432847	NA
ENSMUSG00000106654	Gm2623	0.859318	1.319	1.50338	0.877351	0.380296	NA
ENSMUSG00000106965	Gm18290	0.779045	-0.48968	1.46937	-0.333258	0.73894	NA
ENSMUSG00000107071	Gm42420	1.031	-0.592689	1.89957	-0.312012	0.755031	NA
ENSMUSG00000107082	Gm36378	0.921826	0.0881314	1.38988	0.0634092	0.949441	NA
ENSMUSG00000107161	Gm43850	0.905662	1.40943	1.35583	1.03954	0.298555	NA
ENSMUSG00000107203	Gm7542	1.0779	2.35981	1.85142	1.2746	0.202452	NA
ENSMUSG00000107401	Gm6312	1.14704	0.893378	1.64795	0.542115	0.58774	NA
ENSMUSG00000107539	Gm44790	1.06551	-0.185115	1.88546	-0.0981801	0.921789	NA
ENSMUSG00000107832	Gm18688	1.0031	0.830937	1.64275	0.505822	0.612982	NA
ENSMUSG00000107836	Gm5315	0.839192	-1.25485	1.62959	-0.77004	0.441276	NA
ENSMUSG00000107891	Gm5051	1.04475	1.05593	1.30654	0.808188	0.418982	NA
ENSMUSG00000108215	Gm8083	0.786754	0.612592	1.90806	0.321056	0.748168	NA
ENSMUSG00000108381	Gm9299	1.08683	0.515513	1.85144	0.278439	0.780675	NA
ENSMUSG00000108400	Klk1b14-ps	13.0933	4.26947	1.32066	3.23283	NA	NA
ENSMUSG00000108503	Gm20949	1.03141	1.86604	1.60162	1.1651	0.243981	NA
ENSMUSG00000108547	Gm45186	1.1618	-0.0779636	1.87186	-0.0416503	0.966778	NA
ENSMUSG00000108578	Gm45700	0.695333	0.68383	2.7641	0.247398	0.804601	NA
ENSMUSG00000108596	Gm49368	1.11108	1.8773	1.80606	1.03944	0.298599	NA
ENSMUSG00000108609	Gm7424	1.1221	1.41216	1.24679	1.13263	0.257368	NA
ENSMUSG00000108727	Gm44779	0.800398	0.135211	1.6319	0.0828547	0.933967	NA
ENSMUSG00000108926	Gm10988	0.830572	0.0817354	1.66725	0.049024	0.9609	NA
ENSMUSG00000109116	Sycp1-ps1	1.12394	-0.333338	1.28282	-0.259848	0.794981	NA
ENSMUSG00000109493	Gm45208	0.917707	-0.0738481	1.64567	-0.0448742	0.964208	NA
ENSMUSG00000109601	Zfp148-ps1	0.924285	-1.44443	1.68334	-0.858071	0.390853	NA
ENSMUSG00000109724	Gm18194	1.00874	2.88846	1.51485	1.90677	0.0565502	NA
ENSMUSG00000109893	Gm9655	0.789349	0.739409	1.65809	0.445942	0.655639	NA
ENSMUSG00000109933	Gm7600	0.976422	1.56915	1.44595	1.0852	0.277833	NA
ENSMUSG00000110040	Gm49369	1.07325	-0.178212	2.70867	-0.0657931	0.947543	NA
ENSMUSG00000110044	Gm45434	1.09236	-1.74024	1.4272	-1.21934	0.222717	NA
ENSMUSG00000110370	Gm5749	1.00188	-0.870601	1.68384	-0.517032	0.605134	NA
ENSMUSG00000110371	Gm9619	5.50183	-3.92824	1.50661	-2.60734	NA	NA
ENSMUSG00000110531	Gm7760	0.807771	-0.407145	2.27033	-0.179333	0.857676	NA
ENSMUSG00000110573	Gm5485	1.1704	0.148378	2.98742	0.0496678	0.960387	NA
ENSMUSG00000110960	Supt4b	0.746034	-0.566584	1.65188	-0.342993	0.731604	NA
ENSMUSG00000111162	Gm7293	1.07716	-0.0470489	1.65586	-0.0284136	0.977332	NA
ENSMUSG00000111197	Gm10608	0.806702	1.24848	1.47538	0.846206	0.397438	NA
ENSMUSG00000111327	Gm48401	1.11426	-0.880015	1.62896	-0.540232	0.589037	NA
ENSMUSG00000111356	Rpl32l	0.968644	-1.43407	1.62998	-0.879809	0.378963	NA
ENSMUSG00000111611	Or13c7c	1.0151	-1.31392	1.91256	-0.686996	0.492086	NA
ENSMUSG00000111738	Gm18329	1.08185	-0.605082	1.31374	-0.460581	0.645099	NA
ENSMUSG00000111845	Gm7495	0.862326	0.609	1.66857	0.364984	0.715124	NA
ENSMUSG00000111965	Gm4797	1.04523	0.604875	1.6417	0.368444	0.712542	NA
ENSMUSG00000112033	Gm48808	0.976232	-0.828024	1.8683	-0.443197	0.657623	NA
ENSMUSG00000112057	Gm21321	1.00855	0.518276	1.40746	0.368234	0.712698	NA
ENSMUSG00000112196	Gm8274	1.12277	-0.0924792	2.27508	-0.0406488	0.967576	NA
ENSMUSG00000112380	Krtap10-30	1.02759	-2.23554	1.55341	-1.43912	0.150118	NA
ENSMUSG00000112395	Gm7198	0.935466	-0.26264	1.47538	-0.178015	0.858711	NA
ENSMUSG00000112424	Gm6494	0.79983	-0.0456553	1.66113	-0.0274844	0.978073	NA
ENSMUSG00000112502	Gm46194	0.779948	-0.399306	1.65608	-0.241114	0.809466	NA
ENSMUSG00000112546	Gm6992	0.781867	1.21287	1.67975	0.722053	0.470262	NA
ENSMUSG00000112729	Gm46231	0.919833	-2.00791	1.86808	-1.07485	0.28244	NA
ENSMUSG00000112920	Spata22	1.051	-2.27817	1.49987	-1.51891	0.128786	NA
ENSMUSG00000113113	Gm2614	1.05951	-0.631904	1.17989	-0.535561	0.592262	NA
ENSMUSG00000113131	Gm48290	1.09056	1.23485	1.41886	0.870308	0.384132	NA
ENSMUSG00000113149	Gm49383	3.98974	1.51795	2.22377	0.682603	NA	NA
ENSMUSG00000113389	Gm9512	1.10272	-2.98047	1.50281	-1.98326	0.0473386	NA
ENSMUSG00000113392	Gm36262	0.78975	-1.25766	1.62839	-0.772334	0.439917	NA
ENSMUSG00000113412	Gm5191	0.837224	1.30146	1.6592	0.78439	0.432811	NA
ENSMUSG00000113475	Gm49366	0.869032	1.55411	2.30642	0.673817	0.500428	NA
ENSMUSG00000113646	Gm46313	1.15167	0.0854032	1.59061	0.053692	0.957181	NA
ENSMUSG00000113660	Gm5626	0.918897	0.121468	1.49564	0.0812148	0.935271	NA
ENSMUSG00000113668	Gm47451	0.843458	-0.327907	1.64516	-0.199317	0.842015	NA
ENSMUSG00000113743	Gm8712	0.865887	-1.99458	1.86014	-1.07228	0.283595	NA
ENSMUSG00000113889	Gm48501	1.16458	-1.4123	1.41355	-0.999116	0.317739	NA
ENSMUSG00000114155	Gm7986	1.02136	0.128703	1.50542	0.0854928	0.93187	NA
ENSMUSG00000114285	Gm47773	1.15091	-1.17413	1.37874	-0.851602	0.394435	NA
ENSMUSG00000114325	Rpl13-ps2	0.953198	-2.71013	1.4148	-1.91556	0.0554217	NA
ENSMUSG00000114375	Gm31544	1.09071	0.730171	1.20582	0.605537	0.544822	NA
ENSMUSG00000114398	Gm20763	1.15505	0.00261781	1.90209	0.00137628	0.998902	NA
ENSMUSG00000114409	Gm9042	0.916608	0.26165	1.32716	0.197151	0.84371	NA
ENSMUSG00000114500	Gm8983	1.15341	0.484236	1.3285	0.364498	0.715486	NA
ENSMUSG00000114529	Gm4939	0.802307	-0.4781	1.3616	-0.351131	0.72549	NA
ENSMUSG00000114576	Naip3-ps1	0.824388	-0.567339	1.91822	-0.295763	0.767411	NA
ENSMUSG00000114737	Gm8483	1.00373	-0.0545624	1.4375	-0.0379563	0.969723	NA
ENSMUSG00000114912	Gm48049	1.00284	1.58121	1.5693	1.00759	0.313652	NA
ENSMUSG00000114999	Gm7962	1.14298	-1.67963	2.70009	-0.622063	0.533901	NA
ENSMUSG00000115017	Gm2573	0.879957	-0.109905	1.62331	-0.0677045	0.946021	NA
ENSMUSG00000115045	Gm49028	2.78603	0.859436	1.96793	0.436721	NA	NA
ENSMUSG00000115057	Gm8705	1.12793	1.35941	1.86708	0.728097	0.466554	NA
ENSMUSG00000115194	Gm48909	0.96156	2.24504	1.83388	1.2242	0.220877	NA
ENSMUSG00000115288	Gm9212	0.942549	2.09644	1.29884	1.61409	0.106508	NA
ENSMUSG00000115302	Gm49394	0.924938	-0.82186	2.74655	-0.299234	0.764762	NA
ENSMUSG00000115366	Gm9298	1.03324	0.40634	1.44164	0.281858	0.778052	NA
ENSMUSG00000115387	Gm49244	1.14301	-1.78339	1.41278	-1.26233	0.206831	NA
ENSMUSG00000115448	Gm21178	0.774644	-1.13263	1.67629	-0.675678	0.499245	NA
ENSMUSG00000115602	Gm7908	1.09984	0.730711	1.20622	0.605787	0.544657	NA
ENSMUSG00000115649	Gm18813	0.870553	-0.137119	1.64981	-0.0831119	0.933763	NA
ENSMUSG00000115744	Vmn1r80	0.874565	-1.35964	1.60541	-0.84691	0.397045	NA
ENSMUSG00000115868	Gm2999	1.15403	-0.0871583	1.41649	-0.0615311	0.950936	NA
ENSMUSG00000116083	Gm5469	1.09971	-0.978593	1.9205	-0.509552	0.610365	NA
ENSMUSG00000116090	Rpl19-ps6	1.01053	-0.060887	1.22362	-0.0497597	0.960314	NA
ENSMUSG00000116118	Gm49511	1.07679	2.99544	1.73897	1.72254	0.0849725	NA
ENSMUSG00000116348	Gm18722	0.926133	-1.27342	2.74645	-0.46366	0.642891	NA
ENSMUSG00000116398	Gm5216	1.04995	1.15385	1.42381	0.810395	0.417713	NA
ENSMUSG00000116653	Gm8900	0.92343	0.2509	1.35431	0.185261	0.853024	NA
ENSMUSG00000116777	Zfp520-ps	0.88435	-0.618666	1.91167	-0.323626	0.746221	NA
ENSMUSG00000116821	Gm8538	1.08595	-0.954912	1.34055	-0.712328	0.476262	NA
ENSMUSG00000116936	Bod1-ps	0.949109	-0.0374259	1.42467	-0.0262698	0.979042	NA
ENSMUSG00000116950	Gm18564	0.863658	-0.247301	1.43163	-0.172741	0.862855	NA
ENSMUSG00000116995	Gm21926	1.04835	0.706749	1.30264	0.54255	0.58744	NA
ENSMUSG00000117041	Gm46574	1.09536	-0.584418	1.20703	-0.484179	0.628259	NA
ENSMUSG00000117257	Gm4948	0.80856	-1.05899	1.50107	-0.705493	0.480503	NA
ENSMUSG00000117286	Gm1043	0.798431	-0.514181	1.66033	-0.309685	0.7568	NA
ENSMUSG00000117405	Rpl19-ps7	0.802072	0.564645	1.47075	0.383915	0.701041	NA
ENSMUSG00000117416	Gm5064	1.03432	-0.56381	1.32965	-0.424028	0.671546	NA
ENSMUSG00000117425	Gm7464	0.846828	0.095277	1.4787	0.064433	0.948625	NA
ENSMUSG00000117438	Rpsa-ps7	17.9975	1.05543	0.986319	1.07007	NA	NA
ENSMUSG00000117518	Gpx4-ps1	0.908041	-1.37916	1.89441	-0.728017	0.466603	NA
ENSMUSG00000117669	Gm5509	0.930355	-2.07444	1.43454	-1.44607	0.148158	NA
ENSMUSG00000117693	Gm50272	1.13058	-2.99816	1.6922	-1.77175	0.0764355	NA
ENSMUSG00000117779	Gm19209	1.05515	-0.521043	1.31716	-0.39558	0.692415	NA
ENSMUSG00000117939	Gm9067	0.950727	1.52131	1.47093	1.03425	0.301018	NA
ENSMUSG00000118116	Gm3720	1.05222	-0.934381	1.40516	-0.664966	0.506072	NA
ENSMUSG00000118133	Gm6978	1.12151	0.186606	1.85259	0.100727	0.919767	NA
ENSMUSG00000118238	Gm34432	1.0155	-1.01074	1.36394	-0.741047	0.458665	NA
ENSMUSG00000118294	Gm9028	0.947926	-0.873168	1.66365	-0.524852	0.599686	NA
ENSMUSG00000118377	Gm9276	1.05055	-0.0050897	1.33079	-0.00382456	0.996948	NA
ENSMUSG00000118400	Gm6336	0.878079	-0.0124982	1.47662	-0.00846404	0.993247	NA
ENSMUSG00000118434	Gm13301	0.6464	2.86267	3.04773	0.939278	0.347588	NA
ENSMUSG00000118458	Gm10599	1.01913	1.46748	2.71573	0.540363	0.588947	NA
ENSMUSG00000118491	Gm44505	1.02921	-0.382914	1.60051	-0.239245	0.810915	NA
ENSMUSG00000118494	Gm52994	1.12253	-1.82834	2.20687	-0.828478	0.4074	NA
ENSMUSG00000118603	Gm52989	0.744734	-1.2724	2.32504	-0.54726	0.5842	NA
ENSMUSG00000118627	Gm55896	1.01505	0.529983	1.46374	0.362074	0.717297	NA
ENSMUSG00000121519	Gm58664	1.1284	0.968127	1.83393	0.527897	0.597571	NA
ENSMUSG00000121947	Gm6499	0.895839	1.5223	2.24091	0.679323	0.496933	NA
ENSMUSG00000134847	ENSMUSG00000134847	55.3081	3.11659	1.38421	2.25153	NA	NA
ENSMUSG00000144268	ENSMUSG00000144268	0.856148	1.32118	1.63863	0.806273	0.420086	NA

### Sheet: DESeq2_PAR_Male_vs_Female
gene_id	gene_name	baseMean	log2FoldChange	lfcSE	stat	pvalue	padj
ENSMUSG00000069049	Eif2s3y	362.771	6.39928	0.237764	26.9145	1.48773e-159	2.73237e-155
ENSMUSG00000069045	Ddx3y	250.607	6.47346	0.333365	19.4185	5.3794e-84	4.9399e-80
ENSMUSG00000056673	Kdm5d	173.822	6.6129	0.357496	18.4978	2.15088e-76	1.31677e-72
ENSMUSG00000068457	Uty	97.4382	6.33081	0.457362	13.842	1.42185e-43	6.52842e-40
ENSMUSG00000079105	C7	176.487	2.98643	0.337797	8.8409	9.49501e-19	3.48771e-15
ENSMUSG00000029375	Cxcl15	14.7827	-22.5291	3.00536	-7.49629	6.56513e-14	2.00959e-10
ENSMUSG00000066153	Mup21	15.7245	4.6003	0.754268	6.09903	1.06713e-09	2.79986e-06
ENSMUSG00000078683	Mup1	669.119	3.15251	0.604586	5.21434	1.84473e-07	0.000423503
ENSMUSG00000036322	H2-Ea	26.8307	-3.74977	0.727412	-5.15494	2.53712e-07	0.000517741
ENSMUSG00000061232	H2-K1	17674.3	0.679108	0.140639	4.82874	1.37398e-06	0.00252344
ENSMUSG00000035150	Eif2s3x	1880.56	-0.442506	0.0921082	-4.8042	1.55371e-06	0.00259414
ENSMUSG00000078686	Mup9	579.698	2.65851	0.583497	4.55616	5.20974e-06	0.0079735
ENSMUSG00000028262	Clca3a2	105.295	-5.2373	1.17097	-4.4726	7.72734e-06	0.0109169
ENSMUSG00000096688	Mup17	125.552	2.16232	0.503116	4.29785	1.72461e-05	0.0226244
ENSMUSG00000037369	Kdm6a	419.735	-0.616122	0.147155	-4.18689	2.82802e-05	0.0338506
ENSMUSG00000055413	H2-Q5	120.437	2.0391	0.488131	4.17737	2.94898e-05	0.0338506
ENSMUSG00000066071	Cyp4a12a	20.719	2.36937	0.589014	4.0226	5.75593e-05	0.0621844
ENSMUSG00000000706	Btn1a1	20.5939	-3.0777	0.771833	-3.98752	6.67666e-05	0.0653368
ENSMUSG00000050276	Mrgprg	8.08775	-3.3532	0.841538	-3.98461	6.75922e-05	0.0653368
ENSMUSG00000027485	Bpifb1	1369.23	-3.92712	0.992087	-3.95844	7.54411e-05	0.0692776
ENSMUSG00000051855	Mest	43.7281	-0.753427	0.192017	-3.92374	8.7185e-05	0.0762495
ENSMUSG00000098222	Gm8318	7.11688	2.97097	0.785699	3.78131	0.000156008	0.130238
ENSMUSG00000038866	Zcchc2	470.741	0.3085	0.0825084	3.73901	0.000184747	0.147524
ENSMUSG00000021950	Anxa8	58.0257	-3.65137	1.02274	-3.5702	0.000356705	0.266727
ENSMUSG00000025877	Hk3	67.756	1.15236	0.32319	3.56557	0.000363072	0.266727
ENSMUSG00000027239	Mdk	86.0193	-0.893993	0.255757	-3.49547	0.000473219	0.333501
ENSMUSG00000112825	Gm9118	14.5322	-4.67993	1.34249	-3.48601	0.000490283	0.333501
ENSMUSG00000095609	Anxa2r1	98.9344	2.01515	0.582491	3.45953	0.00054112	0.354936
ENSMUSG00000114871	Gm21370	4.41991	3.2109	0.942066	3.40836	0.000653556	0.413904
ENSMUSG00000039519	Cyp7b1	31.5713	1.26584	0.376077	3.36589	0.000762969	0.452022
ENSMUSG00000096467	Scgb2b19	28.1947	8.1704	2.42117	3.37457	0.000739321	0.452022
ENSMUSG00000025461	Scart1	29.2735	2.66461	0.811863	3.28209	0.00103041	0.573472
ENSMUSG00000069792	Wfdc17	48.5384	1.15321	0.350534	3.28986	0.00100237	0.573472
ENSMUSG00000042846	Lrrtm3	2.8301	3.25402	0.99626	3.26624	0.00108987	0.588724
ENSMUSG00000089901	Gm8113	28.1115	-1.94227	0.597055	-3.25309	0.00114159	0.59904
ENSMUSG00000028036	Ptgfr	14.7633	-1.22662	0.379023	-3.23625	0.0012111	0.617863
ENSMUSG00000026147	Col9a1	3.0594	-3.56533	1.11443	-3.19925	0.00137784	0.641087
ENSMUSG00000030680	Pagr1a	20.2683	-4.14914	1.29261	-3.20989	0.00132788	0.641087
ENSMUSG00000042564	Fam227a	12.7163	-1.26866	0.397024	-3.19543	0.00139625	0.641087
ENSMUSG00000054662	Ano9	19.449	-3.51631	1.09569	-3.20921	0.00133099	0.641087
ENSMUSG00000068196	Col8a1	71.3202	-3.02551	0.951464	-3.17985	0.00147352	0.660063
ENSMUSG00000044309	Apol7c	71.6783	3.68102	1.16074	3.17127	0.00151772	0.663675
ENSMUSG00000002265	Peg3	185.771	-1.2639	0.401691	-3.14645	0.00165265	0.666555
ENSMUSG00000022435	Upk3a	5.90582	-6.09528	1.94277	-3.13742	0.00170444	0.666555
ENSMUSG00000030786	Itgam	236.905	1.41671	0.451586	3.13719	0.00170577	0.666555
ENSMUSG00000069607	Cd300ld3	78.2171	1.79801	0.569579	3.15674	0.00159543	0.666555
ENSMUSG00000103677	Pcdhga4	18.8363	1.06134	0.337088	3.14857	0.00164073	0.666555
ENSMUSG00000031226	Pbdc1	255.686	-0.530756	0.170444	-3.11396	0.00184596	0.706309
ENSMUSG00000029134	Plb1	6.0506	-3.53624	1.14206	-3.09636	0.0019591	0.731859
ENSMUSG00000068086	Cyp2d9	95.4291	1.20754	0.390619	3.09136	0.00199243	0.731859
ENSMUSG00000036940	Kdm1a	553.34	-0.230386	0.0749137	-3.07535	0.00210255	0.757164
ENSMUSG00000023011	Faim2	62.4351	2.23008	0.738847	3.01833	0.00254172	0.798231
ENSMUSG00000024538	Ppic	225.219	-0.75021	0.246718	-3.04077	0.00235977	0.798231
ENSMUSG00000048498	Cd300e	2.88437	2.57254	0.851518	3.02113	0.00251836	0.798231
ENSMUSG00000050440	Hamp	87.8447	-1.12576	0.370776	-3.03624	0.0023955	0.798231
ENSMUSG00000076431	Sox4	455.335	-0.710324	0.233437	-3.04289	0.00234317	0.798231
ENSMUSG00000096459	Ighv9-3	31.9853	2.66536	0.883168	3.01796	0.00254484	0.798231
ENSMUSG00000113640	Adat3	21.621	1.10491	0.36639	3.01565	0.00256428	0.798231
ENSMUSG00000144232	ENSMUSG00000144232	17.1156	-1.28403	0.421205	-3.04847	0.00230012	0.798231
ENSMUSG00000031821	Gins2	261.965	-0.375325	0.125137	-2.99932	0.00270581	0.828248
ENSMUSG00000040752	Myh6	13.1683	3.12358	1.04378	2.99258	0.00276633	0.832891
ENSMUSG00000052776	Oas1a	88.548	1.24052	0.416329	2.97967	0.00288557	0.85478
ENSMUSG00000021255	Esrrb	5.3759	-3.95161	1.32889	-2.97363	0.00294302	0.857961
ENSMUSG00000040197	Cd209e	13.5617	2.06375	0.704089	2.93109	0.00337777	0.886231
ENSMUSG00000040522	Tlr8	16.3954	1.03456	0.351756	2.94114	0.00327009	0.886231
ENSMUSG00000041827	Oasl1	58.408	1.34171	0.457674	2.93159	0.00337226	0.886231
ENSMUSG00000078964	Ces1b	43.4055	-1.0136	0.344354	-2.94348	0.0032454	0.886231
ENSMUSG00000081892	Gm8864	10.6361	2.06877	0.705507	2.93231	0.00336447	0.886231
ENSMUSG00000092511	Gm20547	4.13123	5.39571	1.82408	2.95805	0.00309593	0.886231
ENSMUSG00000103271	Ighv4-2	5.08073	5.20127	1.76383	2.94884	0.00318969	0.886231
ENSMUSG00000083856	Gm13886	2.31731	-3.09854	1.05924	-2.92525	0.00344181	0.890314
ENSMUSG00000032551	1110059G10Rik	133.225	-0.386485	0.132502	-2.91683	0.00353606	0.898553
ENSMUSG00000053093	Myh7	46.665	3.15266	1.082	2.91372	0.00357151	0.898553
ENSMUSG00000000794	Kcnn3	9.71163	-1.35172	0.464608	-2.90937	0.00362161	0.898844
ENSMUSG00000015947	Fcgr1	80.3409	0.662768	0.229059	2.89344	0.00381049	0.908876
ENSMUSG00000034647	Ankrd12	905.16	-0.319448	0.110359	-2.89462	0.00379618	0.908876
ENSMUSG00000084413	Gm12017	3.76768	2.6897	0.927883	2.89875	0.0037465	0.908876
ENSMUSG00000057454	Lypd3	18.9416	-3.09075	1.072	-2.88316	0.0039371	0.909171
ENSMUSG00000096326	Ighv1-78	34.2066	4.00143	1.38724	2.88445	0.00392097	0.909171
ENSMUSG00000096629	Gm3383	3.23743	-2.85296	0.99016	-2.88131	0.00396023	0.909171
ENSMUSG00000026418	Tnni1	7.41814	3.0336	1.05713	2.86966	0.00410912	0.91012
ENSMUSG00000031239	Itm2a	306.157	-0.730206	0.253828	-2.87677	0.00401765	0.91012
ENSMUSG00000032038	St3gal4	934.006	-0.946835	0.33126	-2.85828	0.00425939	0.91012
ENSMUSG00000037849	Ifi206	71.6111	2.59834	0.90596	2.86805	0.00413008	0.91012
ENSMUSG00000038092	Hsd3b5	14.7101	1.8033	0.631228	2.85682	0.00427912	0.91012
ENSMUSG00000089722	Cd300ld5	26.5117	3.25858	1.13863	2.86184	0.00421189	0.91012
ENSMUSG00000118591	Gm52955	21.1708	1.30062	0.455647	2.85444	0.00431125	0.91012
ENSMUSG00000091491	Vmn2r97	33.3225	2.88488	1.0146	2.84337	0.00446396	0.921182
ENSMUSG00000104713	Gbp6	121.189	1.48243	0.520718	2.8469	0.00441478	0.921182
ENSMUSG00000026051	Ecrg4	19.9291	-1.76315	0.626475	-2.8144	0.00488681	0.975556
ENSMUSG00000040505	Abcg5	18.2018	-1.05196	0.373308	-2.81795	0.00483312	0.975556
ENSMUSG00000071716	Apol7e	36.0798	2.98202	1.05952	2.8145	0.00488529	0.975556
ENSMUSG00000000001	Gnai3	1128.76	-0.0182775	0.128313	-0.142445	0.886729	0.999945
ENSMUSG00000000028	Cdc45	79.9102	0.293141	0.374447	0.782863	0.433708	0.999945
ENSMUSG00000000037	Scml2	5.92162	-0.182195	0.51201	-0.355843	0.721958	0.999945
ENSMUSG00000000049	Apoh	319.095	-0.0177242	0.363325	-0.0487833	0.961092	0.999945
ENSMUSG00000000056	Narf	499.3	-0.0304264	0.0688874	-0.441683	0.658718	0.999945
ENSMUSG00000000078	Klf6	689.216	0.0541592	0.154743	0.349994	0.726343	0.999945
ENSMUSG00000000085	Scmh1	388.272	-0.0297858	0.180074	-0.165409	0.868622	0.999945
ENSMUSG00000000088	Cox5a	1153.68	-0.00474143	0.319543	-0.0148382	0.988161	0.999945
ENSMUSG00000000093	Tbx2	131.748	-0.153461	0.377693	-0.406313	0.684513	0.999945
ENSMUSG00000000094	Tbx4	0.684182	0.887566	1.81783	0.488256	0.625369	0.999945
ENSMUSG00000000120	Ngfr	101.471	0.566881	0.405813	1.3969	0.162444	0.999945
ENSMUSG00000000125	Wnt3	4.02408	-1.87619	1.20537	-1.55653	0.119583	0.999945
ENSMUSG00000000126	Wnt9a	35.9707	-0.376553	0.465618	-0.808715	0.418679	0.999945
ENSMUSG00000000127	Fer	164.791	0.0901068	0.307642	0.292895	0.769602	0.999945
ENSMUSG00000000131	Xpo6	820.14	0.0700242	0.1938	0.361323	0.717858	0.999945
ENSMUSG00000000134	Tfe3	438.468	0.253921	0.116119	2.18673	0.0287624	0.999945
ENSMUSG00000000142	Axin2	102.704	-0.259933	0.519624	-0.500232	0.616912	0.999945
ENSMUSG00000000148	Brat1	264.936	0.272125	0.155947	1.74498	0.0809879	0.999945
ENSMUSG00000000149	Gna12	656.529	0.0905114	0.196155	0.461429	0.644491	0.999945
ENSMUSG00000000154	Slc22a18	162.21	-0.0299438	0.41213	-0.0726562	0.94208	0.999945
ENSMUSG00000000157	Itgb2l	15.8223	-0.321317	0.424441	-0.757037	0.449028	0.999945
ENSMUSG00000000159	Igsf5	280.475	-0.00952426	0.382375	-0.0249082	0.980128	0.999945
ENSMUSG00000000167	Pih1d2	11.522	-0.462907	0.41458	-1.11657	0.264179	0.999945
ENSMUSG00000000168	Dlat	1167.5	0.159054	0.431333	0.368749	0.712315	0.999945
ENSMUSG00000000171	Sdhd	1518.91	-0.0143359	0.338384	-0.0423658	0.966207	0.999945
ENSMUSG00000000184	Ccnd2	886.26	-0.387865	0.609914	-0.635935	0.524819	0.999945
ENSMUSG00000000194	Gpr107	682.538	0.184147	0.0824635	2.23307	0.0255445	0.999945
ENSMUSG00000000197	Nalcn	13.5329	-0.404946	0.649103	-0.623855	0.532723	0.999945
ENSMUSG00000000202	Btbd17	1.40638	-0.763589	1.2271	-0.62227	0.533765	0.999945
ENSMUSG00000000204	Slfn4	17.013	1.82018	0.659973	2.75796	0.00581627	0.999945
ENSMUSG00000000215	Ins2	26.699	-0.33104	0.657549	-0.503446	0.614651	0.999945
ENSMUSG00000000216	Scnn1g	73.3198	0.110824	0.460593	0.240611	0.809856	0.999945
ENSMUSG00000000223	Drp2	50.5593	0.185231	0.942863	0.196455	0.844254	0.999945
ENSMUSG00000000244	Tspan32	268.794	0.209547	0.915851	0.228801	0.819024	0.999945
ENSMUSG00000000247	Lhx2	5.50192	-0.619342	1.0136	-0.611031	0.541179	0.999945
ENSMUSG00000000248	Clec2g	7.54958	-0.335531	0.61397	-0.546493	0.584727	0.999945
ENSMUSG00000000253	Gmpr	79.9633	0.0376765	0.448335	0.0840365	0.933027	0.999945
ENSMUSG00000000266	Mid2	145.516	-0.0565572	0.288649	-0.195938	0.844659	0.999945
ENSMUSG00000000275	Trim25	585.865	0.289866	0.26233	1.10497	0.269174	0.999945
ENSMUSG00000000276	Dgke	129.131	-0.0686669	0.256078	-0.268149	0.788585	0.999945
ENSMUSG00000000278	Scpep1	573.329	-0.0214682	0.380539	-0.0564151	0.955011	0.999945
ENSMUSG00000000282	Mnt	328.15	0.0923958	0.144906	0.637627	0.523716	0.999945
ENSMUSG00000000290	Itgb2	919.932	0.340405	0.754038	0.451443	0.65167	0.999945
ENSMUSG00000000295	Hddc2	93.6244	-0.168491	0.202413	-0.832411	0.405177	0.999945
ENSMUSG00000000296	Tpd52l1	997.288	0.06535	0.385317	0.169601	0.865324	0.999945
ENSMUSG00000000301	Pemt	91.6103	-0.139001	0.268411	-0.517867	0.604551	0.999945
ENSMUSG00000000303	Cdh1	1460.17	-0.0393851	0.399787	-0.0985152	0.921523	0.999945
ENSMUSG00000000305	Cdh4	12.8594	0.177225	0.922348	0.192145	0.847628	0.999945
ENSMUSG00000000308	Ckmt1	2383.65	0.149557	0.399606	0.374263	0.708209	0.999945
ENSMUSG00000000317	Bcl6b	38.4327	0.21962	0.491474	0.44686	0.654976	0.999945
ENSMUSG00000000318	Clec10a	228.025	0.507723	0.405943	1.25073	0.211035	0.999945
ENSMUSG00000000320	Alox12	258.192	0.0715794	0.426987	0.167638	0.866868	0.999945
ENSMUSG00000000326	Comt	832.525	-0.0303049	0.30465	-0.0994746	0.920761	0.999945
ENSMUSG00000000339	Rtca	257.482	0.00180714	0.150076	0.0120415	0.990392	0.999945
ENSMUSG00000000340	Dbt	793.258	-0.121359	0.266709	-0.455024	0.649092	0.999945
ENSMUSG00000000346	Dazap2	2017.9	0.0562803	0.148845	0.378113	0.705347	0.999945
ENSMUSG00000000355	Mcts1	219.468	-0.168842	0.186088	-0.90732	0.364238	0.999945
ENSMUSG00000000359	Rem1	55.1863	0.0910294	0.466312	0.195211	0.845228	0.999945
ENSMUSG00000000365	Rnf17	1.68146	0.132426	1.19144	0.111148	0.911499	0.999945
ENSMUSG00000000374	Trappc10	715.683	0.0737456	0.0932486	0.790849	0.429032	0.999945
ENSMUSG00000000378	Ccm2	588.314	0.0214144	0.409023	0.0523551	0.958246	0.999945
ENSMUSG00000000384	Tbrg4	396.615	0.106771	0.105584	1.01124	0.311901	0.999945
ENSMUSG00000000385	Tmprss2	1879.23	-0.138843	0.41079	-0.337989	0.735371	0.999945
ENSMUSG00000000386	Mx1	77.055	0.964447	0.60791	1.5865	0.112627	0.999945
ENSMUSG00000000392	Fap	92.0315	-0.391241	0.373436	-1.04768	0.294787	0.999945
ENSMUSG00000000394	Gcg	5.52766	0.284891	0.881876	0.323051	0.746657	0.999945
ENSMUSG00000000399	Ndufa9	1511.69	0.0351635	0.266843	0.131776	0.895162	0.999945
ENSMUSG00000000402	Egfl6	27.308	-0.538066	0.310685	-1.73187	0.083296	0.999945
ENSMUSG00000000409	Lck	1030.13	-0.206248	1.08667	-0.189798	0.849467	0.999945
ENSMUSG00000000411	Tssk3	0.964312	1.30554	1.35773	0.961554	0.336274	0.999945
ENSMUSG00000000416	Cttnbp2	55.3695	-0.114584	0.298112	-0.384366	0.700707	0.999945
ENSMUSG00000000420	Galnt1	3425.72	-0.0694851	0.290362	-0.239305	0.810869	0.999945
ENSMUSG00000000439	Mkrn2	405.812	-0.0167514	0.102777	-0.162988	0.870528	0.999945
ENSMUSG00000000441	Raf1	979.363	-0.0842806	0.0696562	-1.20995	0.226298	0.999945
ENSMUSG00000000486	Septin1	747.179	0.224832	0.94103	0.238921	0.811167	0.999945
ENSMUSG00000000489	Pdgfb	163.832	0.0104508	0.209844	0.0498029	0.960279	0.999945
ENSMUSG00000000530	Acvrl1	358.615	0.12771	0.195803	0.652236	0.514249	0.999945
ENSMUSG00000000531	Tamalin	64.4487	-0.123947	0.32458	-0.38187	0.702558	0.999945
ENSMUSG00000000532	Acvr1b	717.223	-0.0521922	0.164084	-0.318082	0.750423	0.999945
ENSMUSG00000000538	Tom1l2	675.033	-0.0201805	0.17214	-0.117233	0.906675	0.999945
ENSMUSG00000000544	Gpa33	9.01134	-0.78903	1.42344	-0.554313	0.579364	0.999945
ENSMUSG00000000552	Zfp385a	236.818	0.116234	0.423474	0.274476	0.783718	0.999945
ENSMUSG00000000555	Itga5	215.189	0.155214	0.191194	0.811815	0.416898	0.999945
ENSMUSG00000000560	Gabra2	5.4334	0.433003	0.724196	0.597908	0.549901	0.999945
ENSMUSG00000000561	Wdr77	764.222	-0.0765382	0.248489	-0.308015	0.758071	0.999945
ENSMUSG00000000562	Adora3	6.10283	0.317392	0.611441	0.519089	0.603699	0.999945
ENSMUSG00000000563	Atp5pb	3094.67	0.00880527	0.181376	0.0485469	0.96128	0.999945
ENSMUSG00000000567	Sox9	971.348	-0.0681237	0.367397	-0.185423	0.852897	0.999945
ENSMUSG00000000568	Hnrnpd	1347.02	-0.0357089	0.173011	-0.206396	0.836481	0.999945
ENSMUSG00000000579	Dynlt1c	228.419	-0.157324	0.231192	-0.680489	0.496195	0.999945
ENSMUSG00000000581	C1d	270.185	-0.187046	0.199618	-0.937018	0.348749	0.999945
ENSMUSG00000000594	Gm2a	1367.5	-0.181618	0.313763	-0.578839	0.562698	0.999945
ENSMUSG00000000600	Krit1	369.683	-0.163808	0.210131	-0.779551	0.435655	0.999945
ENSMUSG00000000605	Clcn4	857.331	-0.136799	0.103716	-1.31897	0.187178	0.999945
ENSMUSG00000000617	Grm6	7.1762	-0.292473	1.05486	-0.277263	0.781578	0.999945
ENSMUSG00000000627	Sema4f	67.1243	-0.287668	0.904663	-0.317984	0.750497	0.999945
ENSMUSG00000000628	Hk2	905.309	0.228267	0.376989	0.6055	0.544847	0.999945
ENSMUSG00000000631	Myo18a	1360.81	0.142519	0.158853	0.897178	0.369624	0.999945
ENSMUSG00000000632	Sez6	3.91858	-1.31173	0.914923	-1.43371	0.151656	0.999945
ENSMUSG00000000673	Haao	213.506	0.321876	0.494779	0.650546	0.51534	0.999945
ENSMUSG00000000682	Cd52	909.352	0.0974247	0.942291	0.103391	0.917652	0.999945
ENSMUSG00000000686	Abhd15	54.6332	-0.238213	0.404944	-0.588262	0.556357	0.999945
ENSMUSG00000000690	Hoxb6	2.0479	-2.06514	1.7592	-1.1739	0.240433	0.999945
ENSMUSG00000000693	Loxl3	71.8927	0.178808	0.233364	0.76622	0.443545	0.999945
ENSMUSG00000000708	Kat2b	1032.16	-0.110761	0.217428	-0.509415	0.610462	0.999945
ENSMUSG00000000711	Rab5b	1264.02	0.0692948	0.113997	0.607865	0.543277	0.999945
ENSMUSG00000000730	Dnmt3l	1.10301	0.335428	1.31588	0.254908	0.798794	0.999945
ENSMUSG00000000731	Aire	19.9932	0.378615	1.1113	0.340696	0.733332	0.999945
ENSMUSG00000000732	Icosl	459.316	0.641041	0.727909	0.880661	0.378502	0.999945
ENSMUSG00000000738	Spg7	540.74	-0.0364471	0.113042	-0.322421	0.747134	0.999945
ENSMUSG00000000739	Sult5a1	85.1217	-0.27755	0.2964	-0.936403	0.349066	0.999945
ENSMUSG00000000740	Rpl13	12038.6	-0.0745629	0.195131	-0.382116	0.702375	0.999945
ENSMUSG00000000743	Chmp1a	878.112	-0.0708075	0.096504	-0.733726	0.463116	0.999945
ENSMUSG00000000751	Rpa1	726.178	-0.0509129	0.325378	-0.156473	0.87566	0.999945
ENSMUSG00000000753	Serpinf1	669.844	-0.21417	0.282667	-0.757676	0.448645	0.999945
ENSMUSG00000000759	Tubgcp3	468.518	0.0401245	0.113314	0.3541	0.723264	0.999945
ENSMUSG00000000776	Polr3d	259.082	-0.0179052	0.189549	-0.0944621	0.924742	0.999945
ENSMUSG00000000782	Tcf7	922.245	0.0685993	1.03639	0.0661906	0.947226	0.999945
ENSMUSG00000000787	Ddx3x	3304.94	-0.341286	0.156699	-2.17796	0.0294087	0.999945
ENSMUSG00000000791	Il12rb1	18.9542	0.608203	0.948602	0.641158	0.52142	0.999945
ENSMUSG00000000792	Slc5a5	106.394	-1.33061	0.707805	-1.87991	0.0601207	0.999945
ENSMUSG00000000804	Usp32	269.565	0.0201806	0.10506	0.192086	0.847675	0.999945
ENSMUSG00000000805	Car4	57.4998	-0.245758	0.566087	-0.434135	0.664191	0.999945
ENSMUSG00000000811	Txnrd3	106.797	-0.0848354	0.215139	-0.394328	0.693339	0.999945
ENSMUSG00000000817	Fasl	5.00294	0.438705	1.01241	0.433328	0.664776	0.999945
ENSMUSG00000000823	Zfp512b	686.648	-0.13449	0.122533	-1.09758	0.272386	0.999945
ENSMUSG00000000826	Dnajc5	1452.87	0.15342	0.105724	1.45113	0.146743	0.999945
ENSMUSG00000000827	Tpd52l2	611.217	-0.0359781	0.108876	-0.330451	0.741059	0.999945
ENSMUSG00000000838	Fmr1	356.302	-0.126919	0.18648	-0.680602	0.496123	0.999945
ENSMUSG00000000861	Bcl11a	358.481	0.177785	0.34406	0.516727	0.605347	0.999945
ENSMUSG00000000869	Il4	1.37775	1.41806	1.02914	1.37791	0.168232	0.999945
ENSMUSG00000000876	Pxmp4	333.567	-0.273206	0.214295	-1.27491	0.202341	0.999945
ENSMUSG00000000881	Dlg3	348.06	0.014316	0.216711	0.0660602	0.94733	0.999945
ENSMUSG00000000884	Gnb1l	63.891	0.190221	0.205089	0.927502	0.353666	0.999945
ENSMUSG00000000901	Mmp11	71.4806	-1.17555	0.534977	-2.19738	0.0279935	0.999945
ENSMUSG00000000902	Smarcb1	419.434	0.0555787	0.182236	0.304981	0.76038	0.999945
ENSMUSG00000000903	Vpreb3	49.442	-0.178684	1.22991	-0.145282	0.884488	0.999945
ENSMUSG00000000915	Hip1r	981.467	0.195089	0.139247	1.40103	0.161205	0.999945
ENSMUSG00000000916	Nsun5	256.624	-0.0712208	0.113064	-0.629915	0.52875	0.999945
ENSMUSG00000000934	Top1mt	129.164	-0.143816	0.130016	-1.10614	0.268666	0.999945
ENSMUSG00000000942	Hoxa4	10.6922	-0.328598	1.30396	-0.252	0.801041	0.999945
ENSMUSG00000000948	Gm38393	6.78717	-0.622358	0.578295	-1.0762	0.28184	0.999945
ENSMUSG00000000957	Mmp14	640.926	-0.343173	0.304553	-1.12681	0.259824	0.999945
ENSMUSG00000000958	Slc7a7	179.984	0.325034	0.4583	0.709217	0.47819	0.999945
ENSMUSG00000000959	Oxa1l	889.544	0.0914064	0.130663	0.699558	0.484203	0.999945
ENSMUSG00000000976	Heatr6	244.066	-0.0600354	0.191398	-0.313668	0.753773	0.999945
ENSMUSG00000000982	Ccl3	5.90786	1.0096	0.93257	1.0826	0.278985	0.999945
ENSMUSG00000000983	Wfdc18	1981.11	-0.323429	0.454128	-0.712199	0.476342	0.999945
ENSMUSG00000001014	Icam4	2.1844	0.210369	0.810875	0.259435	0.7953	0.999945
ENSMUSG00000001016	Ilf2	501.161	-0.159301	0.147187	-1.0823	0.279118	0.999945
ENSMUSG00000001017	Chtop	1657.99	-0.117089	0.118873	-0.98499	0.324629	0.999945
ENSMUSG00000001018	Snapin	415.568	-0.117561	0.181074	-0.649245	0.51618	0.999945
ENSMUSG00000001020	S100a4	151.649	0.296886	0.466344	0.636625	0.524369	0.999945
ENSMUSG00000001021	S100a3	3.60316	-0.548475	0.883422	-0.620852	0.534697	0.999945
ENSMUSG00000001025	S100a6	462.754	-0.073835	0.265117	-0.278499	0.780629	0.999945
ENSMUSG00000001027	Scn4a	85.3547	0.113437	0.911558	0.124443	0.900965	0.999945
ENSMUSG00000001029	Icam2	123.466	0.25905	0.767888	0.337354	0.73585	0.999945
ENSMUSG00000001034	Mapk7	207.644	0.104666	0.216255	0.483992	0.628392	0.999945
ENSMUSG00000001036	Epn2	298.945	-0.275367	0.218271	-1.26159	0.207098	0.999945
ENSMUSG00000001039	B9d1	74.8056	0.295933	0.281722	1.05044	0.293515	0.999945
ENSMUSG00000001052	Sec24b	489.599	-0.0406689	0.101133	-0.402132	0.687587	0.999945
ENSMUSG00000001053	N4bp3	119.282	0.04108	0.346606	0.118521	0.905655	0.999945
ENSMUSG00000001054	Rmnd5b	259.18	-0.0595029	0.261351	-0.227674	0.8199	0.999945
ENSMUSG00000001056	Nhp2	691.298	-0.0263744	0.158234	-0.16668	0.867622	0.999945
ENSMUSG00000001062	Vps9d1	375.894	0.0385367	0.13486	0.285753	0.775067	0.999945
ENSMUSG00000001065	Zfp276	335.402	0.0351472	0.16417	0.214091	0.830476	0.999945
ENSMUSG00000001082	Mfsd10	518.796	0.076849	0.220611	0.348346	0.727581	0.999945
ENSMUSG00000001089	Luzp1	600.561	-0.0525141	0.28547	-0.183957	0.854047	0.999945
ENSMUSG00000001095	Slc13a2	23.0428	-0.605808	0.511358	-1.1847	0.236135	0.999945
ENSMUSG00000001098	Kctd10	689.228	0.0686705	0.245263	0.279987	0.779487	0.999945
ENSMUSG00000001100	Poldip2	1105.53	0.0157506	0.201801	0.0780505	0.937788	0.999945
ENSMUSG00000001105	Ift20	1266.41	-0.093913	0.27522	-0.341228	0.732932	0.999945
ENSMUSG00000001119	Col6a1	1626.06	-0.229073	0.217843	-1.05155	0.293007	0.999945
ENSMUSG00000001120	Pcbp3	48.7902	-0.107887	0.204648	-0.527184	0.598066	0.999945
ENSMUSG00000001123	Lgals9	502.686	0.142681	0.431664	0.330538	0.740994	0.999945
ENSMUSG00000001127	Araf	1091.73	0.0441692	0.0636875	0.69353	0.487977	0.999945
ENSMUSG00000001128	Cfp	494.448	0.660401	0.529644	1.24688	0.212442	0.999945
ENSMUSG00000001131	Timp1	25.4036	0.146654	0.312517	0.469267	0.638879	0.999945
ENSMUSG00000001134	Uxt	151.573	-0.149323	0.204277	-0.73098	0.464791	0.999945
ENSMUSG00000001138	Cnnm3	338.296	-0.151673	0.165122	-0.91855	0.358331	0.999945
ENSMUSG00000001143	Lman2l	391.352	-0.0860324	0.189188	-0.454746	0.649292	0.999945
ENSMUSG00000001150	Mcm3ap	431.672	-0.0437661	0.180526	-0.242437	0.808441	0.999945
ENSMUSG00000001151	Pcnt	374.341	0.128914	0.215137	0.59922	0.549026	0.999945
ENSMUSG00000001155	Ftcd	57.6139	0.184652	0.347412	0.531507	0.595068	0.999945
ENSMUSG00000001156	Mxd1	315.606	0.207291	0.266329	0.778329	0.436375	0.999945
ENSMUSG00000001157	Gmcl1	298.205	-0.158945	0.128482	-1.23711	0.216048	0.999945
ENSMUSG00000001158	Snrnp27	436.17	-0.0750382	0.128234	-0.585168	0.558435	0.999945
ENSMUSG00000001166	Oas1c	42.8731	-0.0867242	0.48904	-0.177336	0.859245	0.999945
ENSMUSG00000001173	Ocrl	181.02	-0.133215	0.212216	-0.627734	0.530178	0.999945
ENSMUSG00000001175	Calm1	7601.15	-0.00857474	0.12766	-0.0671686	0.946447	0.999945
ENSMUSG00000001211	Agpat3	1161.39	0.122167	0.265112	0.460812	0.644934	0.999945
ENSMUSG00000001225	Slc26a3	2.59693	-0.913772	2.02469	-0.451314	0.651764	0.999945
ENSMUSG00000001227	Sema6b	87.8669	0.368305	0.364926	1.00926	0.31285	0.999945
ENSMUSG00000001228	Uhrf1	251.265	0.107357	0.403796	0.265871	0.790339	0.999945
ENSMUSG00000001229	Dpp9	483.306	0.0715253	0.10046	0.711978	0.476478	0.999945
ENSMUSG00000001240	Ramp2	189.001	-0.197709	0.36233	-0.54566	0.5853	0.999945
ENSMUSG00000001247	Lsr	552.207	-0.0283508	0.375574	-0.0754867	0.939827	0.999945
ENSMUSG00000001248	Gramd1a	2353.61	0.0208188	0.328315	0.0634109	0.949439	0.999945
ENSMUSG00000001249	Hpn	301.205	-0.149313	0.366965	-0.406887	0.684091	0.999945
ENSMUSG00000001270	Ckb	263.306	0.274036	0.331879	0.82571	0.408969	0.999945
ENSMUSG00000001280	Sp1	979.19	0.070555	0.134292	0.525386	0.599315	0.999945
ENSMUSG00000001281	Itgb7	822.493	0.122663	0.947784	0.129421	0.897025	0.999945
ENSMUSG00000001285	Myg1	282.057	0.00253203	0.143505	0.0176442	0.985923	0.999945
ENSMUSG00000001288	Rarg	433.431	-0.185448	0.172734	-1.0736	0.283	0.999945
ENSMUSG00000001289	Pfdn5	1307.79	-0.0402674	0.136844	-0.294258	0.76856	0.999945
ENSMUSG00000001300	Efnb2	161.995	-0.304474	0.226106	-1.3466	0.17811	0.999945
ENSMUSG00000001305	Rrp15	192.491	-0.172877	0.199502	-0.866543	0.386192	0.999945
ENSMUSG00000001313	Rnd2	36.772	-0.38538	0.353731	-1.08947	0.275945	0.999945
ENSMUSG00000001323	Srr	273.614	0.033774	0.214878	0.157178	0.875105	0.999945
ENSMUSG00000001333	Sync	25.9623	0.246758	0.456825	0.540158	0.589088	0.999945
ENSMUSG00000001334	Fndc5	1340.37	-0.0282208	0.371147	-0.0760368	0.93939	0.999945
ENSMUSG00000001348	Acp5	925.322	-0.0974572	0.425052	-0.229283	0.818649	0.999945
ENSMUSG00000001349	Cnn1	262.297	-0.199246	0.430126	-0.463226	0.643202	0.999945
ENSMUSG00000001366	Fbxo9	704.298	0.0563018	0.211448	0.266268	0.790033	0.999945
ENSMUSG00000001376	Vps50	289.263	-0.158335	0.113823	-1.39107	0.164205	0.999945
ENSMUSG00000001380	Hars1	760.433	0.0299136	0.121587	0.246026	0.805662	0.999945
ENSMUSG00000001383	Zmat2	764.776	-0.0683568	0.114539	-0.596799	0.550641	0.999945
ENSMUSG00000001403	Ube2c	73.1881	-0.133871	0.67141	-0.199388	0.841959	0.999945
ENSMUSG00000001415	Smg5	1137.69	0.0561157	0.169496	0.331074	0.740589	0.999945
ENSMUSG00000001416	Cct3	1092	-0.0235081	0.178833	-0.131453	0.895417	0.999945
ENSMUSG00000001418	Glmp	1845.79	0.00204757	0.177991	0.0115038	0.990822	0.999945
ENSMUSG00000001419	Mef2d	1435.46	0.142459	0.112303	1.26853	0.204609	0.999945
ENSMUSG00000001420	Tmem79	238.81	0.225895	0.387426	0.583065	0.55985	0.999945
ENSMUSG00000001424	Snd1	3987.37	0.0751139	0.32732	0.229481	0.818495	0.999945
ENSMUSG00000001435	Col18a1	641.693	-0.184093	0.326802	-0.563316	0.57322	0.999945
ENSMUSG00000001436	Slc19a1	261.879	-0.1555	0.1234	-1.26013	0.207624	0.999945
ENSMUSG00000001440	Kpnb1	1942.5	0.0426722	0.114341	0.373201	0.708999	0.999945
ENSMUSG00000001441	Npepps	1000.51	-0.100757	0.175746	-0.573309	0.566436	0.999945
ENSMUSG00000001444	Tbx21	23.6943	0.584163	0.756545	0.772147	0.440028	0.999945
ENSMUSG00000001445	Mrpl10	657.12	0.00832305	0.150169	0.0554245	0.9558	0.999945
ENSMUSG00000001467	Cyp51	327.663	-0.297934	0.31648	-0.941401	0.3465	0.999945
ENSMUSG00000001472	Tcf25	4132.29	0.0822779	0.132219	0.622285	0.533754	0.999945
ENSMUSG00000001473	Tubb6	222.712	0.189637	0.268782	0.705543	0.480472	0.999945
ENSMUSG00000001482	Def8	255.107	-0.139067	0.107877	-1.28912	0.197357	0.999945
ENSMUSG00000001493	Meox1	79.893	0.133838	0.625941	0.21382	0.830688	0.999945
ENSMUSG00000001494	Sost	0.918138	0.0179587	1.56875	0.0114478	0.990866	0.999945
ENSMUSG00000001497	Pax9	5675.3	-0.0647428	0.442039	-0.146464	0.883555	0.999945
ENSMUSG00000001504	Irx2	870.956	-0.172277	0.428408	-0.402133	0.687586	0.999945
ENSMUSG00000001506	Col1a1	2989.67	-0.121256	0.431345	-0.281111	0.778625	0.999945
ENSMUSG00000001507	Itga3	500.358	-0.0364959	0.38776	-0.09412	0.925014	0.999945
ENSMUSG00000001508	Sgca	31.9159	0.0230848	1.19009	0.0193975	0.984524	0.999945
ENSMUSG00000001510	Dlx3	1.64837	-2.79419	1.60358	-1.74247	0.0814257	0.999945
ENSMUSG00000001517	Foxm1	61.8245	-0.145237	0.630037	-0.230521	0.817687	0.999945
ENSMUSG00000001518	Itfg2	283.969	0.0708122	0.164606	0.430193	0.667055	0.999945
ENSMUSG00000001520	Nrip2	35.1079	0.112608	0.235006	0.47917	0.631818	0.999945
ENSMUSG00000001521	Tulp3	97.0507	0.0129816	0.265889	0.0488233	0.96106	0.999945
ENSMUSG00000001524	Gtf2h4	123.013	-0.103197	0.177963	-0.579879	0.561996	0.999945
ENSMUSG00000001525	Tubb5	3071.19	-0.0529314	0.405369	-0.130576	0.896111	0.999945
ENSMUSG00000001542	Ell2	1390.73	0.143907	0.39416	0.365099	0.715038	0.999945
ENSMUSG00000001552	Jup	1888.81	0.00917757	0.325775	0.0281715	0.977525	0.999945
ENSMUSG00000001555	Fkbp10	149.629	0.0437525	0.27105	0.161418	0.871764	0.999945
ENSMUSG00000001558	Klhl10	3.06577	0.967774	0.681356	1.42036	0.155501	0.999945
ENSMUSG00000001569	Nom1	296.708	-0.0365219	0.110819	-0.329564	0.74173	0.999945
ENSMUSG00000001576	Ergic1	1091.42	0.0848264	0.426933	0.198688	0.842507	0.999945
ENSMUSG00000001583	Tnk1	271.566	-0.205012	0.484805	-0.422874	0.672387	0.999945
ENSMUSG00000001588	Acap1	844.99	0.277842	0.995734	0.279032	0.78022	0.999945
ENSMUSG00000001604	Tcea3	82.6135	-0.409776	0.450631	-0.909337	0.363172	0.999945
ENSMUSG00000001622	Csn3	630.98	-0.238879	0.413946	-0.577077	0.563887	0.999945
ENSMUSG00000001627	Ifrd1	1142.24	-0.113996	0.30982	-0.367944	0.712915	0.999945
ENSMUSG00000001630	Stk38l	220.218	-0.0968764	0.220025	-0.440297	0.659722	0.999945
ENSMUSG00000001632	Brpf1	568.72	0.109177	0.118028	0.925008	0.354962	0.999945
ENSMUSG00000001642	Akr1b1	1129.79	0.0626034	0.209566	0.298729	0.765147	0.999945
ENSMUSG00000001657	Hoxc8	0.908555	-0.882603	1.57311	-0.561056	0.57476	0.999945
ENSMUSG00000001661	Hoxc6	5.08779	0.746292	0.753966	0.989822	0.322261	0.999945
ENSMUSG00000001663	Gstt1	339.389	-0.185917	0.190814	-0.974338	0.329889	0.999945
ENSMUSG00000001665	Gstt3	634.142	-0.0381834	0.354492	-0.107713	0.914223	0.999945
ENSMUSG00000001666	Ddt	462.498	-0.127105	0.263691	-0.482023	0.62979	0.999945
ENSMUSG00000001670	Tat	177.84	0.0716338	0.385962	0.185598	0.85276	0.999945
ENSMUSG00000001672	Marveld3	544.352	0.0294113	0.447457	0.0657298	0.947593	0.999945
ENSMUSG00000001674	Ddx18	423.844	-0.0103954	0.212267	-0.0489734	0.960941	0.999945
ENSMUSG00000001687	Ubl3	850.735	-0.011947	0.116555	-0.102501	0.918359	0.999945
ENSMUSG00000001700	Gramd2b	1102.42	0.0331641	0.222463	0.149077	0.881493	0.999945
ENSMUSG00000001707	Eef1e1	206.858	0.046623	0.23216	0.200823	0.840837	0.999945
ENSMUSG00000001729	Akt1	1961.18	-0.0434887	0.0950517	-0.457527	0.647293	0.999945
ENSMUSG00000001739	Cldn15	27.9041	-1.03826	0.633007	-1.64021	0.100961	0.999945
ENSMUSG00000001741	Il16	684.463	0.113041	0.85457	0.132279	0.894764	0.999945
ENSMUSG00000001750	Tcirg1	843.709	0.198166	0.145051	1.36618	0.171884	0.999945
ENSMUSG00000001751	Naglu	505.127	0.133627	0.141831	0.942156	0.346113	0.999945
ENSMUSG00000001755	Coasy	650.982	-0.0803292	0.26344	-0.304924	0.760424	0.999945
ENSMUSG00000001761	Smo	427.432	-0.0547712	0.281169	-0.194798	0.845551	0.999945
ENSMUSG00000001763	Tspan33	79.3598	-0.0524676	0.372009	-0.141039	0.887839	0.999945
ENSMUSG00000001767	Crnkl1	303.505	-0.128042	0.167748	-0.763299	0.445285	0.999945
ENSMUSG00000001768	Rin2	796.066	-0.420204	0.272113	-1.54423	0.122532	0.999945
ENSMUSG00000001773	Folh1	38.8772	0.553647	0.732951	0.755366	0.450029	0.999945
ENSMUSG00000001774	Chordc1	550.84	0.0887214	0.256853	0.345417	0.729781	0.999945
ENSMUSG00000001783	Rtcb	1403.02	-0.0289058	0.0698859	-0.413615	0.679156	0.999945
ENSMUSG00000001785	Pwp1	403.39	0.0611076	0.198836	0.307326	0.758595	0.999945
ENSMUSG00000001786	Fbxo7	263.865	-0.0718588	0.123852	-0.5802	0.56178	0.999945
ENSMUSG00000001794	Capns1	2478.41	0.0216749	0.133976	0.161782	0.871478	0.999945
ENSMUSG00000001802	Lrp3	104.872	-0.42812	0.319872	-1.33841	0.180763	0.999945
ENSMUSG00000001827	Folr1	955.359	-0.276924	0.432661	-0.640048	0.522142	0.999945
ENSMUSG00000001829	Clpb	690.678	0.117344	0.207145	0.566484	0.571065	0.999945
ENSMUSG00000001833	Septin7	1141.09	-0.177134	0.211485	-0.837573	0.402271	0.999945
ENSMUSG00000001844	Zdhhc4	314.672	-0.0204605	0.112496	-0.181877	0.855679	0.999945
ENSMUSG00000001847	Rac1	1924.12	-0.0544907	0.0988625	-0.551177	0.581513	0.999945
ENSMUSG00000001855	Nup214	447.79	0.109908	0.13451	0.817105	0.413868	0.999945
ENSMUSG00000001864	Aif1l	52.6787	-1.0531	0.399281	-2.63749	0.0083521	0.999945
ENSMUSG00000001865	Cpa3	60.5593	-0.559194	0.432754	-1.29218	0.196296	0.999945
ENSMUSG00000001870	Ltbp1	217.488	0.13173	0.274652	0.479623	0.631495	0.999945
ENSMUSG00000001891	Ugp2	763.895	-0.108114	0.23764	-0.454946	0.649148	0.999945
ENSMUSG00000001909	Trmt1	652.054	0.00713853	0.126707	0.0563389	0.955072	0.999945
ENSMUSG00000001910	Nacc1	767.728	0.0476506	0.103664	0.459663	0.645758	0.999945
ENSMUSG00000001911	Nfix	2625.3	-0.223039	0.440775	-0.506016	0.612846	0.999945
ENSMUSG00000001918	Slc1a5	4125.39	-0.336947	0.407276	-0.827319	0.408056	0.999945
ENSMUSG00000001924	Uba1	4434.47	0.0793319	0.126128	0.628977	0.529364	0.999945
ENSMUSG00000001930	Vwf	297.733	0.255004	0.202341	1.26027	0.207572	0.999945
ENSMUSG00000001942	Siae	220.698	0.0960909	0.098726	0.973309	0.3304	0.999945
ENSMUSG00000001943	Vsig2	16.2207	-0.22696	0.544421	-0.416883	0.676764	0.999945
ENSMUSG00000001946	Esam	172.152	-0.270591	0.334608	-0.808681	0.418699	0.999945
ENSMUSG00000001948	Spa17	14.6925	-0.280955	0.55358	-0.507523	0.611788	0.999945
ENSMUSG00000001962	Fam50a	424.229	-0.0892205	0.107934	-0.826622	0.408451	0.999945
ENSMUSG00000001964	Emd	421.499	0.0509308	0.217002	0.234702	0.81444	0.999945
ENSMUSG00000001983	Taco1	144.731	0.105469	0.230271	0.45802	0.646938	0.999945
ENSMUSG00000001985	Grik3	14.8759	-0.704517	0.472944	-1.48964	0.136319	0.999945
ENSMUSG00000001986	Gria3	47.6082	0.489493	0.469949	1.04159	0.297602	0.999945
ENSMUSG00000001988	Npas1	7.40407	0.503516	0.474648	1.06082	0.288772	0.999945
ENSMUSG00000001995	Sipa1l2	159.354	0.0947506	0.152835	0.619954	0.535288	0.999945
ENSMUSG00000001998	Ap4e1	121.166	0.101916	0.168463	0.60498	0.545193	0.999945
ENSMUSG00000001999	Blvra	202.495	0.131442	0.242075	0.54298	0.587143	0.999945
ENSMUSG00000002006	Pdzd4	65.6099	-0.354977	0.268908	-1.32007	0.186813	0.999945
ENSMUSG00000002007	Srpk3	122.31	0.605133	0.884361	0.68426	0.493811	0.999945
ENSMUSG00000002010	Idh3g	2797.13	0.06917	0.264404	0.261607	0.793624	0.999945
ENSMUSG00000002012	Pnck	71.1676	0.165132	0.339068	0.487019	0.626245	0.999945
ENSMUSG00000002014	Ssr4	4025.83	-0.0281759	0.322104	-0.0874744	0.930294	0.999945
ENSMUSG00000002015	Bcap31	1767.87	-0.103019	0.196993	-0.522959	0.601003	0.999945
ENSMUSG00000002017	Fam98a	1059.22	0.039381	0.249426	0.157887	0.874546	0.999945
ENSMUSG00000002020	Ltbp2	370.656	0.533826	0.476862	1.11946	0.262946	0.999945
ENSMUSG00000002028	Kmt2a	1063.75	0.138361	0.253844	0.545062	0.585711	0.999945
ENSMUSG00000002031	Ift46	634.6	-0.0410478	0.192904	-0.212789	0.831491	0.999945
ENSMUSG00000002032	Tmem25	27.6656	-0.452786	0.394601	-1.14745	0.251195	0.999945
ENSMUSG00000002033	Cd3g	490.207	-0.323201	1.19006	-0.271584	0.785942	0.999945
ENSMUSG00000002043	Trappc6a	437.411	-0.145519	0.235259	-0.618548	0.536214	0.999945
ENSMUSG00000002052	Supt6	1355.49	0.143939	0.10169	1.41546	0.156933	0.999945
ENSMUSG00000002055	Spag5	33.3345	-0.398357	0.781916	-0.509463	0.610428	0.999945
ENSMUSG00000002058	Unc119	159.465	-0.0130351	0.3398	-0.0383611	0.9694	0.999945
ENSMUSG00000002059	Rab34	284.729	-0.434875	0.367792	-1.18239	0.237049	0.999945
ENSMUSG00000002064	Sdf2	488.389	-0.0317926	0.0626907	-0.507134	0.612061	0.999945
ENSMUSG00000002068	Ccne1	38.9628	0.0315667	0.484856	0.0651052	0.94809	0.999945
ENSMUSG00000002076	Hsf2bp	7.29987	-0.632609	0.626554	-1.00966	0.312657	0.999945
ENSMUSG00000002083	Bbc3	129.913	-0.0364743	0.280792	-0.129898	0.896647	0.999945
ENSMUSG00000002100	Mybpc3	3.43417	0.4766	1.52468	0.312591	0.754592	0.999945
ENSMUSG00000002102	Psmc3	1933.84	-0.0206524	0.131606	-0.156926	0.875303	0.999945
ENSMUSG00000002103	Acp2	535.835	0.0355252	0.146492	0.242505	0.808389	0.999945
ENSMUSG00000002104	Rapsn	12.6633	0.299203	0.458594	0.652435	0.514121	0.999945
ENSMUSG00000002105	Slc39a13	311.548	0.043584	0.184523	0.236198	0.813279	0.999945
ENSMUSG00000002107	Celf2	828.483	-0.211327	0.339943	-0.621653	0.53417	0.999945
ENSMUSG00000002108	Nr1h3	260.685	0.0463206	0.50425	0.0918604	0.926809	0.999945
ENSMUSG00000002109	Ddb2	224.068	-0.105869	0.272368	-0.388697	0.6975	0.999945
ENSMUSG00000002111	Spi1	306.854	0.88175	0.545104	1.61758	0.105753	0.999945
ENSMUSG00000002129	Sf3a1	545.186	0.109451	0.162829	0.672182	0.501468	0.999945
ENSMUSG00000002147	Stat6	1490.08	0.161562	0.126125	1.28097	0.200206	0.999945
ENSMUSG00000002190	Clgn	5.75892	0.393648	1.78576	0.220437	0.825531	0.999945
ENSMUSG00000002204	Napsa	305.703	0.393009	0.914412	0.429794	0.667345	0.999945
ENSMUSG00000002205	Vrk3	383.14	-0.0845976	0.183343	-0.461416	0.6445	0.999945
ENSMUSG00000002210	Smg9	354.262	0.0792377	0.147126	0.538569	0.590184	0.999945
ENSMUSG00000002221	Paxip1	287.357	0.0710019	0.11368	0.624575	0.53225	0.999945
ENSMUSG00000002222	Rmnd5a	1245.41	-0.0211311	0.141609	-0.149221	0.881379	0.999945
ENSMUSG00000002227	Mov10	217.537	0.211857	0.268633	0.788648	0.430318	0.999945
ENSMUSG00000002228	Ppm1j	115.611	0.227885	0.284464	0.801106	0.423071	0.999945
ENSMUSG00000002233	Rhoc	892.818	0.174106	0.284519	0.611932	0.540583	0.999945
ENSMUSG00000002240	Prr27	3.13551	0.959627	1.1896	0.806677	0.419853	0.999945
ENSMUSG00000002249	Tead3	255.026	-0.218357	0.397246	-0.549677	0.582541	0.999945
ENSMUSG00000002250	Ppard	328.237	-0.0207847	0.17466	-0.119001	0.905274	0.999945
ENSMUSG00000002257	Def6	421.813	0.0557188	0.38103	0.146232	0.883738	0.999945
ENSMUSG00000002266	Zim1	18.0244	-1.56887	0.614172	-2.55445	0.0106357	0.999945
ENSMUSG00000002274	Metrn	293.681	0.111829	0.281602	0.397116	0.691282	0.999945
ENSMUSG00000002279	Lmf1	1010.05	-0.0104178	0.345261	-0.0301737	0.975928	0.999945
ENSMUSG00000002280	Ciao3	426.563	0.0178033	0.127808	0.139297	0.889215	0.999945
ENSMUSG00000002289	Angptl4	217.609	0.044443	0.718716	0.0618367	0.950693	0.999945
ENSMUSG00000002297	Dbf4	82.619	-0.17758	0.511512	-0.347166	0.728466	0.999945
ENSMUSG00000002307	Daxx	416.749	0.145877	0.214314	0.680669	0.496081	0.999945
ENSMUSG00000002308	Cd320	382.514	-0.156724	0.324276	-0.483304	0.62888	0.999945
ENSMUSG00000002319	Ipo4	797.357	0.0775476	0.208443	0.372033	0.709868	0.999945
ENSMUSG00000002320	Tm9sf1	1760.25	0.00561686	0.227591	0.0246796	0.980311	0.999945
ENSMUSG00000002324	Rec8	15.9897	1.08433	1.56256	0.693942	0.487718	0.999945
ENSMUSG00000002325	Irf9	696.872	0.181741	0.258023	0.704362	0.481207	0.999945
ENSMUSG00000002326	Gmpr2	215.939	-0.173958	0.124093	-1.40184	0.160963	0.999945
ENSMUSG00000002329	Mdp1	512.217	-0.11206	0.0927216	-1.20857	0.226828	0.999945
ENSMUSG00000002332	Dhrs1	741.317	0.236434	0.190684	1.23993	0.215001	0.999945
ENSMUSG00000002341	Ncan	4.62057	0.622248	1.41633	0.439339	0.660416	0.999945
ENSMUSG00000002342	Tmem161a	379.71	-0.0609298	0.101489	-0.600358	0.548268	0.999945
ENSMUSG00000002343	Armc6	94.3667	-0.0775013	0.230706	-0.335931	0.736923	0.999945
ENSMUSG00000002345	Borcs8	204.266	-0.226398	0.237483	-0.953322	0.340427	0.999945
ENSMUSG00000002346	Slc25a42	504.278	0.112738	0.241259	0.467289	0.640293	0.999945
ENSMUSG00000002365	Snx9	667.336	0.108114	0.076343	1.41616	0.15673	0.999945
ENSMUSG00000002372	Ranbp3	899.385	0.0477616	0.104813	0.455684	0.648617	0.999945
ENSMUSG00000002379	Ndufa11	731.11	-0.0478121	0.186391	-0.256514	0.797554	0.999945
ENSMUSG00000002393	Nr2f6	824.263	-0.106349	0.249697	-0.425912	0.670172	0.999945
ENSMUSG00000002395	Use1	1073.89	0.016882	0.108881	0.15505	0.876782	0.999945
ENSMUSG00000002396	Ocel1	356.679	-0.0129702	0.134017	-0.0967804	0.922901	0.999945
ENSMUSG00000002409	Dyrk1b	176.555	0.111339	0.317169	0.35104	0.725558	0.999945
ENSMUSG00000002413	Braf	360.485	-0.0523402	0.100884	-0.518816	0.603889	0.999945
ENSMUSG00000002416	Ndufb2	546.987	-0.062233	0.221263	-0.281263	0.778509	0.999945
ENSMUSG00000002428	Hltf	343.184	0.0530348	0.178371	0.297329	0.766215	0.999945
ENSMUSG00000002455	Prpf6	722.351	0.0646446	0.094355	0.685121	0.493267	0.999945
ENSMUSG00000002458	Rgs19	389.303	0.118973	0.390308	0.304818	0.760505	0.999945
ENSMUSG00000002459	Rgs20	11.0823	0.343257	0.677662	0.506531	0.612484	0.999945
ENSMUSG00000002475	Abhd3	41.2779	-0.0772465	0.405152	-0.19066	0.848792	0.999945
ENSMUSG00000002477	Snrpd1	210.828	-0.288873	0.218404	-1.32265	0.185951	0.999945
ENSMUSG00000002486	Tchp	189.26	0.0479701	0.188015	0.25514	0.798615	0.999945
ENSMUSG00000002489	Tiam1	410.198	-0.000278677	0.256585	-0.0010861	0.999133	0.999945
ENSMUSG00000002496	Tsc2	889.476	0.00590298	0.184664	0.0319661	0.974499	0.999945
ENSMUSG00000002500	Rpl3l	74.5729	-0.0743037	1.12342	-0.0661405	0.947266	0.999945
ENSMUSG00000002504	Nherf2	1208.96	-0.160526	0.283692	-0.565847	0.571498	0.999945
ENSMUSG00000002524	Puf60	1741.29	-0.00074065	0.116424	-0.00636164	0.994924	0.999945
ENSMUSG00000002546	Golga2	1250.6	0.063975	0.212104	0.301621	0.762941	0.999945
ENSMUSG00000002550	Uck1	719.394	-0.23165	0.473269	-0.489467	0.624511	0.999945
ENSMUSG00000002565	Scin	22.1731	-0.569596	0.535858	-1.06296	0.2878	0.999945
ENSMUSG00000002578	Ikzf4	46.1253	-0.180064	0.720673	-0.249856	0.802699	0.999945
ENSMUSG00000002580	Mien1	903.122	-0.0128667	0.265898	-0.0483897	0.961406	0.999945
ENSMUSG00000002588	Pon1	132.447	-0.194668	0.284093	-0.685227	0.493201	0.999945
ENSMUSG00000002602	Axl	1067.95	0.27333	0.228731	1.19498	0.232094	0.999945
ENSMUSG00000002603	Tgfb1	563.539	0.527347	0.48003	1.09857	0.271955	0.999945
ENSMUSG00000002608	Ccdc97	452.578	0.0192806	0.163103	0.118211	0.9059	0.999945
ENSMUSG00000002617	Zfp40	51.8151	-0.288384	0.291953	-0.987775	0.323263	0.999945
ENSMUSG00000002625	Akap8l	803.341	-0.0519032	0.206688	-0.251118	0.801723	0.999945
ENSMUSG00000002635	Pdcd2l	242.236	-0.00648932	0.219024	-0.0296284	0.976363	0.999945
ENSMUSG00000002658	Gtf2f1	548.15	0.0211742	0.101333	0.208958	0.834481	0.999945
ENSMUSG00000002660	Clpp	637.658	-0.0223072	0.196672	-0.113423	0.909695	0.999945
ENSMUSG00000002661	Alkbh7	222.664	-0.000410282	0.198067	-0.00207143	0.998347	0.999945
ENSMUSG00000002668	Dennd1c	393.794	0.31902	0.795159	0.401203	0.688271	0.999945
ENSMUSG00000002679	Med6	159.683	-0.0211889	0.11055	-0.191669	0.848002	0.999945
ENSMUSG00000002699	Lcp2	348.551	0.299585	0.818117	0.366189	0.714224	0.999945
ENSMUSG00000002718	Cse1l	488.478	-0.15227	0.184268	-0.826352	0.408604	0.999945
ENSMUSG00000002728	Naa20	275.938	0.0333344	0.202341	0.164744	0.869146	0.999945
ENSMUSG00000002731	Prkra	187.707	-0.131741	0.208562	-0.631661	0.527608	0.999945
ENSMUSG00000002732	Fkbp7	94.2016	-0.290599	0.360315	-0.806514	0.419946	0.999945
ENSMUSG00000002733	Plekha3	223.11	-0.051637	0.215697	-0.239397	0.810798	0.999945
ENSMUSG00000002741	Ykt6	1424.61	0.109886	0.157089	0.699513	0.484231	0.999945
ENSMUSG00000002748	Baz1b	1333	0.0158556	0.122736	0.129185	0.897211	0.999945
ENSMUSG00000002763	Pex6	832.381	-0.0752302	0.218047	-0.345018	0.730081	0.999945
ENSMUSG00000002767	Mrpl2	542.835	-0.0443924	0.195038	-0.227609	0.819951	0.999945
ENSMUSG00000002768	Mea1	617.841	0.0755079	0.200601	0.376409	0.706613	0.999945
ENSMUSG00000002769	Gnmt	992.642	0.131147	0.442592	0.296316	0.766989	0.999945
ENSMUSG00000002771	Grin2d	33.1497	0.284291	0.359774	0.790192	0.429415	0.999945
ENSMUSG00000002778	Kdelr1	1904.85	-0.064696	0.282714	-0.228839	0.818994	0.999945
ENSMUSG00000002781	Tmem143	251.068	0.236052	0.378246	0.624072	0.53258	0.999945
ENSMUSG00000002797	Ggct	85.1234	-0.185095	0.337301	-0.548752	0.583176	0.999945
ENSMUSG00000002799	Jag2	250.022	-0.1481	0.236899	-0.625159	0.531866	0.999945
ENSMUSG00000002803	Btbd6	188.533	-0.0980977	0.135942	-0.721614	0.470532	0.999945
ENSMUSG00000002804	Nudt14	207.179	-0.145127	0.124417	-1.16645	0.243432	0.999945
ENSMUSG00000002808	Epdr1	60.862	-0.481314	0.539764	-0.891711	0.372548	0.999945
ENSMUSG00000002812	Flii	1256	0.110619	0.0812138	1.36207	0.173176	0.999945
ENSMUSG00000002814	Top3a	145.775	0.103329	0.179089	0.576969	0.563961	0.999945
ENSMUSG00000002820	Atg4d	873.379	0.0673659	0.186563	0.36109	0.718032	0.999945
ENSMUSG00000002825	Qtrt1	734.386	0.111141	0.343892	0.323186	0.746555	0.999945
ENSMUSG00000002833	Hdgfl2	542.727	-0.024931	0.110252	-0.226128	0.821102	0.999945
ENSMUSG00000002835	Chaf1a	105.594	-0.178284	0.375858	-0.474339	0.635258	0.999945
ENSMUSG00000002844	Adprh	417.915	-0.0344539	0.167666	-0.205491	0.837188	0.999945
ENSMUSG00000002845	Tmem39a	726.799	0.0339393	0.254053	0.133591	0.893726	0.999945
ENSMUSG00000002846	Timmdc1	239.892	-0.176135	0.160922	-1.09454	0.27372	0.999945
ENSMUSG00000002847	Pla1a	151.516	0.0655024	0.519744	0.126028	0.89971	0.999945
ENSMUSG00000002870	Mcm2	366.004	0.0035144	0.336321	0.0104495	0.991663	0.999945
ENSMUSG00000002871	Tpra1	407.711	-0.0690274	0.124755	-0.553304	0.580055	0.999945
ENSMUSG00000002881	Nab1	653.452	0.0045874	0.112881	0.0406393	0.967583	0.999945
ENSMUSG00000002885	Adgre5	887.164	0.205586	0.513852	0.400087	0.689092	0.999945
ENSMUSG00000002897	Il17ra	589.586	0.305921	0.545224	0.561093	0.574734	0.999945
ENSMUSG00000002900	Lamb1	616.863	-0.443255	0.339308	-1.30635	0.191434	0.999945
ENSMUSG00000002908	Kcnn1	145.426	0.0606267	0.343847	0.176319	0.860043	0.999945
ENSMUSG00000002948	Map2k7	803.943	-0.00935439	0.132441	-0.0706304	0.943692	0.999945
ENSMUSG00000002949	Timm44	732.146	0.0378399	0.140117	0.270059	0.787115	0.999945
ENSMUSG00000002957	Ap2a2	1189.3	0.0176986	0.124384	0.14229	0.886851	0.999945
ENSMUSG00000002963	Pnkp	439.164	0.039062	0.182867	0.213609	0.830852	0.999945
ENSMUSG00000002968	Med25	729.203	-0.000148488	0.1695	-0.00087604	0.999301	0.999945
ENSMUSG00000002980	Bcam	417.88	-0.201439	0.282039	-0.714226	0.475087	0.999945
ENSMUSG00000002981	Clptm1	2135.95	0.0883595	0.158201	0.558527	0.576484	0.999945
ENSMUSG00000002983	Relb	392.2	0.40723	0.616806	0.660223	0.509111	0.999945
ENSMUSG00000002984	Tomm40	600.744	-0.0891826	0.11546	-0.772409	0.439872	0.999945
ENSMUSG00000002985	Apoe	22520.6	0.139304	0.291625	0.477684	0.632875	0.999945
ENSMUSG00000002992	Apoc2	31.8108	-0.173678	0.645445	-0.269083	0.787866	0.999945
ENSMUSG00000002996	Hbp1	1018.65	-0.200728	0.138317	-1.45122	0.146719	0.999945
ENSMUSG00000002997	Prkar2b	1186.01	-0.346505	0.503738	-0.687867	0.491537	0.999945
ENSMUSG00000003031	Cdkn1b	891.377	0.0434033	0.249788	0.17376	0.862054	0.999945
ENSMUSG00000003032	Klf4	263.72	0.0845519	0.35674	0.237013	0.812647	0.999945
ENSMUSG00000003033	Ap1m1	528.24	-0.0298421	0.377652	-0.0790202	0.937017	0.999945
ENSMUSG00000003037	Rab8a	1193.19	0.0480735	0.167154	0.2876	0.773653	0.999945
ENSMUSG00000003038	Hmgn2	749.712	0.0412302	0.329756	0.125032	0.900498	0.999945
ENSMUSG00000003039	Fam32a	1134.01	-0.0513465	0.149724	-0.342941	0.731643	0.999945
ENSMUSG00000003051	Elf3	558.929	-0.0830281	0.410191	-0.202413	0.839594	0.999945
ENSMUSG00000003053	Cyp2c29	254.863	-0.0218006	0.386111	-0.0564621	0.954974	0.999945
ENSMUSG00000003062	Stard3nl	204.553	0.0873153	0.0948467	0.920594	0.357262	0.999945
ENSMUSG00000003068	Stk11	2395.39	-0.014488	0.145955	-0.0992636	0.920929	0.999945
ENSMUSG00000003070	Efna2	25.1767	-0.0553853	0.391776	-0.14137	0.887578	0.999945
ENSMUSG00000003072	Atp5f1d	2095.76	0.0149207	0.199765	0.074691	0.940461	0.999945
ENSMUSG00000003099	Ppp5c	839.105	0.0564133	0.0554691	1.01702	0.309142	0.999945
ENSMUSG00000003119	Cdk12	314.744	0.105485	0.203723	0.517787	0.604607	0.999945
ENSMUSG00000003131	Pafah1b2	662.611	-0.0817705	0.110184	-0.742124	0.458012	0.999945
ENSMUSG00000003134	Tbc1d8	710.8	0.204363	0.243052	0.840819	0.400449	0.999945
ENSMUSG00000003135	Cnot11	300.04	-0.0290929	0.142476	-0.204195	0.838201	0.999945
ENSMUSG00000003153	Slc2a3	117.399	0.388896	0.737662	0.5272	0.598055	0.999945
ENSMUSG00000003154	Foxj2	402.007	0.0734127	0.146807	0.500062	0.617031	0.999945
ENSMUSG00000003161	Sri	802.036	-0.010427	0.331222	-0.0314805	0.974886	0.999945
ENSMUSG00000003166	Dgcr2	1504.32	-0.0634492	0.186974	-0.339348	0.734348	0.999945
ENSMUSG00000003184	Irf3	980.992	0.0391783	0.0978436	0.400417	0.688849	0.999945
ENSMUSG00000003190	Bcl2l12	126.224	-0.109344	0.241445	-0.452875	0.650639	0.999945
ENSMUSG00000003198	Zfp959	94.9267	-0.0969317	0.23043	-0.420655	0.674007	0.999945
ENSMUSG00000003199	Mpnd	1324.95	-0.119867	0.224879	-0.533028	0.594014	0.999945
ENSMUSG00000003200	Sh3gl1	750.057	0.0634263	0.174494	0.363488	0.716241	0.999945
ENSMUSG00000003206	Ebi3	36.8861	0.361114	0.743256	0.485853	0.627071	0.999945
ENSMUSG00000003208	Yju2	146.523	-0.132353	0.218613	-0.605423	0.544898	0.999945
ENSMUSG00000003226	Ranbp2	966.059	0.074036	0.140796	0.525839	0.599	0.999945
ENSMUSG00000003227	Edar	10.2471	-0.270509	0.520635	-0.519575	0.60336	0.999945
ENSMUSG00000003228	Grk5	152.171	0.0832207	0.32773	0.253931	0.799549	0.999945
ENSMUSG00000003233	Dvl3	547.353	0.153696	0.206037	0.745966	0.455688	0.999945
ENSMUSG00000003234	Abcf3	827.527	0.142616	0.15765	0.904636	0.365658	0.999945
ENSMUSG00000003235	Eif2b5	768.841	0.0222507	0.187987	0.118363	0.90578	0.999945
ENSMUSG00000003269	Cyth2	573.179	-0.00265537	0.0998897	-0.026583	0.978792	0.999945
ENSMUSG00000003271	Sult2b1	9.24482	-1.24832	0.86019	-1.45122	0.14672	0.999945
ENSMUSG00000003273	Car11	41.3595	-0.14156	0.425086	-0.333016	0.739122	0.999945
ENSMUSG00000003279	Dlgap1	5.32086	-0.612593	0.583912	-1.04912	0.294124	0.999945
ENSMUSG00000003282	Plag1	7.77909	-0.920597	0.584354	-1.57541	0.115162	0.999945
ENSMUSG00000003283	Hck	182.726	1.11869	0.638707	1.75149	0.0798608	0.999945
ENSMUSG00000003299	Mrpl4	600.993	0.0151923	0.131971	0.115118	0.908351	0.999945
ENSMUSG00000003308	Keap1	906.937	0.0213387	0.0962907	0.221608	0.824619	0.999945
ENSMUSG00000003309	Ap1m2	715.37	0.00647162	0.375501	0.0172346	0.986249	0.999945
ENSMUSG00000003316	Glg1	1488.54	0.0213752	0.120205	0.177823	0.858862	0.999945
ENSMUSG00000003344	Btbd2	370.929	-0.168297	0.156652	-1.07433	0.282673	0.999945
ENSMUSG00000003345	Csnk1g2	1910.13	0.0398077	0.137803	0.288873	0.772679	0.999945
ENSMUSG00000003346	Abhd17a	907.27	0.128317	0.148354	0.864937	0.387073	0.999945
ENSMUSG00000003348	Mob3a	636.891	0.000121317	0.623368	0.000194615	0.999845	0.999945
ENSMUSG00000003352	Cacnb3	619.961	0.0639932	0.288344	0.221933	0.824366	0.999945
ENSMUSG00000003354	Ccdc65	0.875232	0.558927	1.36987	0.408016	0.683262	0.999945
ENSMUSG00000003355	Fkbp11	1205.41	-0.102975	0.436131	-0.23611	0.813348	0.999945
ENSMUSG00000003360	Ddx23	1339.19	0.0257638	0.0822383	0.313283	0.754066	0.999945
ENSMUSG00000003363	Pld3	1408.77	0.0599472	0.148717	0.403096	0.686878	0.999945
ENSMUSG00000003378	Grik5	157.955	-0.296897	0.275767	-1.07662	0.281648	0.999945
ENSMUSG00000003379	Cd79a	1762.07	0.477611	1.19733	0.398897	0.689969	0.999945
ENSMUSG00000003380	Rabac1	5478.54	0.00538108	0.346174	0.0155445	0.987598	0.999945
ENSMUSG00000003382	Etv3	613.561	0.128653	0.411479	0.31266	0.754539	0.999945
ENSMUSG00000003402	Prkcsh	1485.9	0.0204272	0.165566	0.123378	0.901807	0.999945
ENSMUSG00000003410	Elavl3	1.9538	-1.24543	1.3605	-0.915416	0.359974	0.999945
ENSMUSG00000003411	Rab3b	1.79132	0.477874	1.12072	0.426399	0.669817	0.999945
ENSMUSG00000003418	St8sia6	118.557	-0.292197	0.745578	-0.391907	0.695127	0.999945
ENSMUSG00000003420	Fcgrt	888.23	-0.176175	0.398093	-0.442548	0.658093	0.999945
ENSMUSG00000003421	Nosip	371.327	0.120433	0.128777	0.935203	0.349684	0.999945
ENSMUSG00000003423	Pih1d1	359.528	-0.108581	0.135023	-0.804167	0.421301	0.999945
ENSMUSG00000003429	Rps11	8766.64	-0.0686942	0.18723	-0.366897	0.713696	0.999945
ENSMUSG00000003435	Supt5	2252.2	0.1105	0.116481	0.948655	0.342796	0.999945
ENSMUSG00000003437	Paf1	720.496	-0.0417915	0.0765544	-0.545906	0.58513	0.999945
ENSMUSG00000003438	Timm50	526.037	-0.00443569	0.209822	-0.0211403	0.983134	0.999945
ENSMUSG00000003444	Med29	181.04	-0.107487	0.16959	-0.633806	0.526207	0.999945
ENSMUSG00000003452	Bicd1	15.8348	0.123513	0.390062	0.31665	0.751509	0.999945
ENSMUSG00000003458	Ncstn	1068.23	0.102628	0.0933013	1.09996	0.271351	0.999945
ENSMUSG00000003464	Pex19	909.769	-0.00871413	0.238704	-0.036506	0.970879	0.999945
ENSMUSG00000003469	Phyhip	30.083	0.0798513	0.58039	0.137582	0.890571	0.999945
ENSMUSG00000003476	Crhr2	11.6536	-0.468256	1.08785	-0.430442	0.666874	0.999945
ENSMUSG00000003477	Inmt	584.163	-0.135189	0.468394	-0.288623	0.77287	0.999945
ENSMUSG00000003484	Cyp4f18	116.443	0.416137	0.617501	0.673906	0.500371	0.999945
ENSMUSG00000003500	Impdh1	1282.04	-0.0240848	0.28086	-0.0857537	0.931662	0.999945
ENSMUSG00000003518	Dusp3	387.08	-0.0174983	0.229527	-0.0762362	0.939231	0.999945
ENSMUSG00000003526	Prodh	117.67	-0.428849	0.369092	-1.1619	0.245275	0.999945
ENSMUSG00000003527	Ess2	242.812	-0.0342199	0.185494	-0.18448	0.853637	0.999945
ENSMUSG00000003528	Slc25a1	1416.74	-0.265564	0.667098	-0.398089	0.690565	0.999945
ENSMUSG00000003531	Dgcr6	537.568	-0.0724659	0.226058	-0.320564	0.748541	0.999945
ENSMUSG00000003534	Ddr1	1526.1	-0.0601849	0.389475	-0.154528	0.877193	0.999945
ENSMUSG00000003541	Ier3	170.801	-0.123852	0.288358	-0.429508	0.667553	0.999945
ENSMUSG00000003546	Klc4	403.395	0.0258192	0.230848	0.111845	0.910946	0.999945
ENSMUSG00000003549	Ercc1	118.375	-0.121166	0.277112	-0.437244	0.661934	0.999945
ENSMUSG00000003555	Cyp17a1	3.49813	-0.744879	1.072	-0.694847	0.487151	0.999945
ENSMUSG00000003559	As3mt	97.5949	0.0400123	0.328639	0.121751	0.903096	0.999945
ENSMUSG00000003573	Homer3	122.742	-0.0755961	0.233895	-0.323205	0.74654	0.999945
ENSMUSG00000003575	Crtc1	305.25	0.0795848	0.123669	0.643533	0.519878	0.999945
ENSMUSG00000003581	Rnf215	233.781	-0.00400595	0.126083	-0.0317724	0.974654	0.999945
ENSMUSG00000003585	Sec14l2	117.422	-0.328291	0.292566	-1.12211	0.261816	0.999945
ENSMUSG00000003604	Aven	224.826	-0.18691	0.103107	-1.81277	0.0698666	0.999945
ENSMUSG00000003617	Cp	690.131	0.0647722	0.242141	0.267498	0.789086	0.999945
ENSMUSG00000003623	Crot	595.591	-0.105607	0.289399	-0.364919	0.715172	0.999945
ENSMUSG00000003644	Rps6ka1	1310.26	0.0546725	0.138281	0.395371	0.692569	0.999945
ENSMUSG00000003660	Snrnp200	1180.83	0.115436	0.155671	0.741534	0.45837	0.999945
ENSMUSG00000003662	Ciao1	482.164	0.0155314	0.124614	0.124636	0.900812	0.999945
ENSMUSG00000003665	Has1	3.48146	1.42017	1.00451	1.4138	0.157421	0.999945
ENSMUSG00000003680	Taf6l	160.47	-0.0614774	0.146145	-0.42066	0.674004	0.999945
ENSMUSG00000003721	Insig2	563.03	-0.00666129	0.25367	-0.0262597	0.97905	0.999945
ENSMUSG00000003731	Kpna6	579.341	-0.0145038	0.15544	-0.0933078	0.925659	0.999945
ENSMUSG00000003746	Man1a	7769.08	0.131071	0.338764	0.386911	0.698822	0.999945
ENSMUSG00000003752	Itpkc	226.998	-0.0426943	0.296947	-0.143777	0.885676	0.999945
ENSMUSG00000003762	Coq8b	223.146	-0.0576125	0.139585	-0.41274	0.679797	0.999945
ENSMUSG00000003778	Brd8	617.997	0.0506654	0.11459	0.442146	0.658384	0.999945
ENSMUSG00000003779	Kif20a	73.9548	-0.262873	0.578398	-0.454485	0.64948	0.999945
ENSMUSG00000003808	Farsa	627.491	0.0921887	0.161191	0.571921	0.567376	0.999945
ENSMUSG00000003809	Gcdh	1276.27	0.0652908	0.309641	0.210859	0.832997	0.999945
ENSMUSG00000003810	Mast2	464.795	-0.0508473	0.117457	-0.432901	0.665087	0.999945
ENSMUSG00000003812	Dnase2a	565.348	-0.0569647	0.210976	-0.270005	0.787156	0.999945
ENSMUSG00000003813	Rad23a	1066.86	-0.0207785	0.173346	-0.119867	0.904588	0.999945
ENSMUSG00000003814	Calr	9357.72	0.115968	0.264395	0.438616	0.66094	0.999945
ENSMUSG00000003824	Syce2	40.9173	-0.0572598	0.236329	-0.242289	0.808556	0.999945
ENSMUSG00000003847	Nfat5	920.13	-0.0550028	0.154432	-0.356162	0.721719	0.999945
ENSMUSG00000003848	Nob1	399.811	0.0301231	0.152196	0.197923	0.843105	0.999945
ENSMUSG00000003849	Nqo1	19.4609	-0.368625	0.390964	-0.942861	0.345752	0.999945
ENSMUSG00000003863	Ppfia3	12.9184	-0.80561	0.650074	-1.23926	0.215249	0.999945
ENSMUSG00000003865	Gys1	429.79	-0.142255	0.410891	-0.34621	0.729185	0.999945
ENSMUSG00000003868	Ruvbl2	451.493	0.000856064	0.18468	0.00463538	0.996302	0.999945
ENSMUSG00000003872	Lin7b	16.6597	0.000566469	0.53479	0.00105924	0.999155	0.999945
ENSMUSG00000003873	Bax	687.607	-0.0300981	0.168661	-0.178454	0.858367	0.999945
ENSMUSG00000003882	Il7r	288.788	0.393752	0.97463	0.404002	0.686211	0.999945
ENSMUSG00000003923	Tfam	333.725	-0.162221	0.210899	-0.769188	0.441782	0.999945
ENSMUSG00000003929	Zfp81	95.3736	-0.128778	0.246869	-0.521645	0.601918	0.999945
ENSMUSG00000003934	Efnb3	13.2918	0.240772	0.385584	0.624436	0.532341	0.999945
ENSMUSG00000003948	Mmd	538.888	-1.12581	0.829858	-1.35662	0.174901	0.999945
ENSMUSG00000003949	Hlf	213.068	-0.613133	0.256953	-2.38617	0.0170249	0.999945
ENSMUSG00000003955	Fam162a	354.2	-0.140852	0.222285	-0.633658	0.526304	0.999945
ENSMUSG00000003970	Rpl8	16101.3	-0.107114	0.145091	-0.738256	0.460359	0.999945
ENSMUSG00000003992	Ssbp2	171.517	-0.229172	0.170431	-1.34466	0.178734	0.999945
ENSMUSG00000004018	Fancl	107.744	-0.366438	0.268271	-1.36593	0.171962	0.999945
ENSMUSG00000004031	Brinp2	3.26819	-0.533299	1.13772	-0.468744	0.639252	0.999945
ENSMUSG00000004032	Gstm5	417.171	-0.189816	0.281523	-0.674249	0.500153	0.999945
ENSMUSG00000004035	Gstm7	115.467	-0.398436	0.37816	-1.05362	0.292057	0.999945
ENSMUSG00000004038	Gstm3	18.3771	-0.503275	0.68485	-0.734869	0.462419	0.999945
ENSMUSG00000004040	Stat3	1436.03	0.180589	0.123454	1.46281	0.143519	0.999945
ENSMUSG00000004043	Stat5a	428.59	-0.208704	0.259775	-0.803403	0.421742	0.999945
ENSMUSG00000004044	Cavin1	1293.58	-0.391413	0.355589	-1.10075	0.271007	0.999945
ENSMUSG00000004054	Map3k11	796.075	0.209414	0.124161	1.68663	0.0916738	0.999945
ENSMUSG00000004056	Akt2	2155.84	-0.0323219	0.173257	-0.186554	0.85201	0.999945
ENSMUSG00000004069	Dnaja3	689.201	0.0346376	0.175625	0.197225	0.843652	0.999945
ENSMUSG00000004070	Hmox2	562.955	0.0274941	0.189529	0.145065	0.884659	0.999945
ENSMUSG00000004071	Cdip1	749.701	-0.0680516	0.141023	-0.482556	0.629411	0.999945
ENSMUSG00000004085	Map3k20	166.793	-0.513826	0.267123	-1.92356	0.0544098	0.999945
ENSMUSG00000004096	Cwc15	705.405	-0.114525	0.0985623	-1.16195	0.245254	0.999945
ENSMUSG00000004098	Col5a3	383.537	-0.587088	0.451614	-1.29998	0.193609	0.999945
ENSMUSG00000004099	Dnmt1	694.148	0.0482114	0.40009	0.120502	0.904086	0.999945
ENSMUSG00000004100	Ppan	529.663	0.0769205	0.178334	0.431328	0.66623	0.999945
ENSMUSG00000004105	Angptl2	423.639	-0.370744	0.364295	-1.0177	0.308819	0.999945
ENSMUSG00000004110	Cacna1e	51.4366	0.441077	1.0723	0.411338	0.680824	0.999945
ENSMUSG00000004113	Cacna1b	28.6794	0.114604	0.965171	0.118739	0.905482	0.999945
ENSMUSG00000004127	Trmt10a	75.5405	-0.230894	0.233091	-0.990572	0.321895	0.999945
ENSMUSG00000004151	Etv1	5680.96	-0.126484	0.416376	-0.303772	0.761302	0.999945
ENSMUSG00000004187	Kifc2	208.695	-0.204536	0.306301	-0.66776	0.504287	0.999945
ENSMUSG00000004207	Psap	13170.8	0.296556	0.148307	1.99961	0.045542	0.999945
ENSMUSG00000004221	Ikbkg	363.621	0.0562348	0.152081	0.369768	0.711555	0.999945
ENSMUSG00000004233	Wars2	85.8016	-0.0185329	0.255335	-0.0725826	0.942138	0.999945
ENSMUSG00000004263	Atn1	855.936	0.0655743	0.247919	0.264499	0.791396	0.999945
ENSMUSG00000004264	Phb2	2135.62	-0.0216369	0.151005	-0.143286	0.886064	0.999945
ENSMUSG00000004266	Ptpn6	1526.91	0.40744	0.651841	0.625061	0.531931	0.999945
ENSMUSG00000004267	Eno2	76.9448	-0.100476	0.45531	-0.220676	0.825345	0.999945
ENSMUSG00000004268	Emg1	996.995	-0.0872231	0.117892	-0.739854	0.459389	0.999945
ENSMUSG00000004270	Lpcat3	1580.87	0.080487	0.272376	0.295499	0.767612	0.999945
ENSMUSG00000004285	Atp6v1f	1138.63	0.026816	0.148436	0.180657	0.856637	0.999945
ENSMUSG00000004296	Il12b	6.36639	0.0940368	1.18773	0.0791736	0.936895	0.999945
ENSMUSG00000004317	Clcn5	256.63	-0.111092	0.252092	-0.440679	0.659445	0.999945
ENSMUSG00000004319	Clcn3	1016.97	0.084175	0.214586	0.392266	0.694861	0.999945
ENSMUSG00000004328	Hif3a	4.16704	0.245366	0.677871	0.361966	0.717378	0.999945
ENSMUSG00000004347	Pde1c	71.3591	-0.0302345	0.339938	-0.0889411	0.929129	0.999945
ENSMUSG00000004356	Utp20	249.426	-0.0216278	0.204283	-0.105872	0.915684	0.999945
ENSMUSG00000004359	Spic	58.3749	0.453197	0.913296	0.496222	0.619738	0.999945
ENSMUSG00000004360	9330159F19Rik	18.5438	0.0752437	0.846831	0.0888533	0.929198	0.999945
ENSMUSG00000004364	Cul3	1130.77	-0.06943	0.0755295	-0.919243	0.357968	0.999945
ENSMUSG00000004366	Sst	2.17557	-0.422624	1.0941	-0.386276	0.699293	0.999945
ENSMUSG00000004371	Il11	2.37503	-0.00272549	1.15833	-0.00235294	0.998123	0.999945
ENSMUSG00000004383	Large1	157.107	0.0109332	0.199251	0.0548715	0.956241	0.999945
ENSMUSG00000004393	Ddx56	416.762	0.0454094	0.137629	0.329941	0.741445	0.999945
ENSMUSG00000004394	Tmed4	1058.15	-0.0153439	0.223619	-0.0686163	0.945295	0.999945
ENSMUSG00000004415	Col26a1	8.11474	-0.00545319	0.436293	-0.0124989	0.990028	0.999945
ENSMUSG00000004446	Bid	103.859	-0.10866	0.598714	-0.18149	0.855983	0.999945
ENSMUSG00000004451	Ralb	388.567	0.0623105	0.143373	0.434605	0.663849	0.999945
ENSMUSG00000004455	Ppp1cc	1886.28	-0.108047	0.154987	-0.697138	0.485716	0.999945
ENSMUSG00000004460	Dnajb11	1525.17	0.0946048	0.228481	0.414059	0.678831	0.999945
ENSMUSG00000004462	Tbccd1	151.454	0.0118218	0.132571	0.0891732	0.928944	0.999945
ENSMUSG00000004473	Clec11a	65.9531	0.0812737	0.375471	0.216458	0.828631	0.999945
ENSMUSG00000004500	Zfp324	153.549	0.160272	0.202562	0.791225	0.428813	0.999945
ENSMUSG00000004508	Gab2	204.367	0.106323	0.224805	0.472955	0.636246	0.999945
ENSMUSG00000004530	Coro1c	612.279	0.0921511	0.187118	0.492475	0.622383	0.999945
ENSMUSG00000004535	Tax1bp1	2153.9	0.0314822	0.13835	0.227555	0.819992	0.999945
ENSMUSG00000004540	Psg17	16.3846	0.0844854	0.495082	0.170649	0.864499	0.999945
ENSMUSG00000004542	Psg19	1.78245	-0.0900842	0.919675	-0.0979522	0.92197	0.999945
ENSMUSG00000004552	Ctse	299.215	-1.60107	1.14819	-1.39443	0.163188	0.999945
ENSMUSG00000004558	Ndrg2	1154.38	-0.394388	0.366484	-1.07614	0.281865	0.999945
ENSMUSG00000004561	Mettl17	308.075	0.00168149	0.154305	0.0108972	0.991305	0.999945
ENSMUSG00000004562	Arhgef40	277.785	-0.197557	0.274198	-0.72049	0.471223	0.999945
ENSMUSG00000004565	Pnpla6	420.468	0.0986442	0.150155	0.656949	0.511214	0.999945
ENSMUSG00000004567	Mcoln1	746.594	0.0654506	0.135422	0.483307	0.628878	0.999945
ENSMUSG00000004568	Arhgef18	1143.89	0.249912	0.299056	0.83567	0.403341	0.999945
ENSMUSG00000004591	Pkn2	592.201	-0.0379919	0.114726	-0.331153	0.740529	0.999945
ENSMUSG00000004609	Cd33	170.259	0.64317	0.488289	1.31719	0.187774	0.999945
ENSMUSG00000004610	Etfb	2054.46	-0.0264775	0.357056	-0.0741552	0.940887	0.999945
ENSMUSG00000004612	Nkg7	132.576	0.105371	0.825005	0.127721	0.89837	0.999945
ENSMUSG00000004626	Stxbp2	1595.2	0.119338	0.113466	1.05175	0.292916	0.999945
ENSMUSG00000004630	Pcp2	1.26922	0.258673	1.0278	0.251677	0.801291	0.999945
ENSMUSG00000004631	Sgce	250.319	-0.406035	0.418642	-0.969885	0.332104	0.999945
ENSMUSG00000004633	Chn2	191.679	0.10302	0.453036	0.2274	0.820113	0.999945
ENSMUSG00000004637	Wwox	118.078	0.234093	0.209006	1.12003	0.262702	0.999945
ENSMUSG00000004642	Slbp	285.714	0.0311772	0.367928	0.084737	0.93247	0.999945
ENSMUSG00000004651	Tyr	2.55997	2.69842	1.36171	1.98164	0.0475191	0.999945
ENSMUSG00000004655	Aqp1	767.14	0.39372	0.452818	0.869489	0.38458	0.999945
ENSMUSG00000004661	Arid3b	178.6	0.288184	0.593869	0.485266	0.627488	0.999945
ENSMUSG00000004665	Cnn2	1656.8	0.0950703	0.737337	0.128937	0.897407	0.999945
ENSMUSG00000004667	Polr2e	1170.6	-0.0148391	0.155092	-0.0956792	0.923775	0.999945
ENSMUSG00000004668	Abca13	2.11201	0.337304	1.49109	0.226214	0.821035	0.999945
ENSMUSG00000004677	Myo9b	792.128	0.220771	0.261524	0.84417	0.398574	0.999945
ENSMUSG00000004698	Hdac9	101.372	0.386326	0.416643	0.927236	0.353804	0.999945
ENSMUSG00000004707	Ly9	338.36	0.300673	0.957599	0.313987	0.753531	0.999945
ENSMUSG00000004709	Cd244a	24.0401	0.0468772	0.608519	0.0770348	0.938596	0.999945
ENSMUSG00000004730	Adgre1	321.212	0.925195	0.397234	2.3291	0.019854	0.999945
ENSMUSG00000004748	Mtfp1	157.836	-0.00985824	0.32285	-0.0305351	0.97564	0.999945
ENSMUSG00000004768	Rab23	113.716	0.0312267	0.180537	0.172966	0.862678	0.999945
ENSMUSG00000004771	Rab11a	672.212	0.0531938	0.0881736	0.603285	0.546319	0.999945
ENSMUSG00000004788	Eif2b2	591.222	0.0578017	0.158716	0.364182	0.715722	0.999945
ENSMUSG00000004789	Dlst	2134.64	0.088892	0.29511	0.301216	0.76325	0.999945
ENSMUSG00000004791	Pgf	66.8546	-0.00313994	0.35625	-0.00881385	0.992968	0.999945
ENSMUSG00000004798	Ulk2	361.055	-0.0404215	0.154647	-0.261378	0.793801	0.999945
ENSMUSG00000004814	Ccl24	41.7621	-0.30443	0.488757	-0.622866	0.533373	0.999945
ENSMUSG00000004815	Dgkq	232.074	-0.123818	0.155241	-0.797586	0.425111	0.999945
ENSMUSG00000004821	Tmed11	6.03412	0.283125	0.704748	0.401739	0.687876	0.999945
ENSMUSG00000004837	Grap	381.604	0.143718	0.929471	0.154623	0.877118	0.999945
ENSMUSG00000004843	Chmp2b	377.165	-0.119811	0.146682	-0.816806	0.41404	0.999945
ENSMUSG00000004846	Plod3	876.528	-0.037368	0.1433	-0.260767	0.794272	0.999945
ENSMUSG00000004849	Ap1s1	615.513	-0.0058617	0.145401	-0.040314	0.967843	0.999945
ENSMUSG00000004864	Mapk13	399.032	-0.13045	0.408425	-0.319398	0.749425	0.999945
ENSMUSG00000004865	Srpk1	860.066	-0.13056	0.272838	-0.478525	0.632276	0.999945
ENSMUSG00000004880	Lbr	593.003	-0.0180309	0.494965	-0.0364286	0.970941	0.999945
ENSMUSG00000004885	Crabp2	462.074	0.250503	0.42564	0.588533	0.556175	0.999945
ENSMUSG00000004891	Nes	180.799	-0.296455	0.363929	-0.814594	0.415305	0.999945
ENSMUSG00000004892	Bcan	3.54229	-0.137799	0.715514	-0.192588	0.847282	0.999945
ENSMUSG00000004894	Hapln2	0.91095	-0.327948	1.40908	-0.23274	0.815964	0.999945
ENSMUSG00000004895	Prcc	697.458	-0.0770083	0.128487	-0.599345	0.548943	0.999945
ENSMUSG00000004896	Mettl25b	315.339	0.0458537	0.147625	0.31061	0.756097	0.999945
ENSMUSG00000004897	Hdgf	1967.35	-0.0966502	0.119113	-0.811414	0.417128	0.999945
ENSMUSG00000004902	Slc25a18	2.4851	0.733164	0.797022	0.91988	0.357636	0.999945
ENSMUSG00000004929	Thop1	596.932	0.13627	0.369798	0.368499	0.712501	0.999945
ENSMUSG00000004931	Apba3	579.15	0.0156602	0.169772	0.0922424	0.926505	0.999945
ENSMUSG00000004933	Matk	65.4416	0.415534	0.712612	0.583115	0.559816	0.999945
ENSMUSG00000004934	Pias4	450.399	0.0685586	0.131729	0.520451	0.602749	0.999945
ENSMUSG00000004936	Map2k1	742.353	0.157477	0.177855	0.88542	0.37593	0.999945
ENSMUSG00000004937	Sgta	968.435	-0.0410118	0.169381	-0.242127	0.808682	0.999945
ENSMUSG00000004939	Nmrk2	2.90417	-0.532459	1.35182	-0.393882	0.693668	0.999945
ENSMUSG00000004945	Tmem242	862.361	-0.0743076	0.19214	-0.386737	0.698951	0.999945
ENSMUSG00000004947	Dtx2	195.579	0.12361	0.221036	0.559231	0.576004	0.999945
ENSMUSG00000004951	Hspb1	350.45	-0.479853	0.398392	-1.20448	0.228405	0.999945
ENSMUSG00000004952	Rasa4	302.03	0.688554	0.410327	1.67806	0.0933349	0.999945
ENSMUSG00000004961	Syt5	0.966281	-0.599626	1.876	-0.31963	0.749249	0.999945
ENSMUSG00000004980	Hnrnpa2b1	7076.06	-0.0505398	0.128901	-0.392083	0.694997	0.999945
ENSMUSG00000004988	Fxyd4	1.37626	-0.17351	1.12224	-0.154611	0.877128	0.999945
ENSMUSG00000004994	Yju2b	119.208	-0.0828843	0.143263	-0.578545	0.562896	0.999945
ENSMUSG00000004996	Mri1	224.84	-0.0485627	0.327539	-0.148266	0.882133	0.999945
ENSMUSG00000005034	Prkacb	1430.91	0.0876481	0.165529	0.529504	0.596456	0.999945
ENSMUSG00000005043	Sgsh	232.273	0.0983647	0.249512	0.394228	0.693413	0.999945
ENSMUSG00000005045	Chd5	4.26416	-0.0990143	0.632079	-0.156649	0.875522	0.999945
ENSMUSG00000005054	Cstb	506.261	0.032532	0.154277	0.210868	0.83299	0.999945
ENSMUSG00000005057	Sh2b2	178.117	-0.394155	0.818719	-0.481428	0.630212	0.999945
ENSMUSG00000005069	Pex5	708.188	-0.0925336	0.194568	-0.475586	0.63437	0.999945
ENSMUSG00000005078	Jkamp	277.862	-0.0751074	0.123715	-0.607099	0.543785	0.999945
ENSMUSG00000005087	Cd44	1487.93	0.204618	0.277461	0.737464	0.46084	0.999945
ENSMUSG00000005089	Slc1a2	42.3079	0.366393	0.421744	0.868757	0.38498	0.999945
ENSMUSG00000005102	Eif2ak4	207.014	0.0671445	0.135584	0.495223	0.620443	0.999945
ENSMUSG00000005103	Wdr1	1992.73	-0.00221798	0.200853	-0.0110428	0.991189	0.999945
ENSMUSG00000005107	Slc2a9	48.724	0.0442388	0.418531	0.1057	0.91582	0.999945
ENSMUSG00000005124	Ccn4	14.6909	-0.436331	0.472264	-0.923913	0.355531	0.999945
ENSMUSG00000005125	Ndrg1	510.498	0.39313	0.424938	0.925146	0.35489	0.999945
ENSMUSG00000005131	4930550C14Rik	2.42552	-1.11784	0.944338	-1.18373	0.236522	0.999945
ENSMUSG00000005142	Man2b1	1980.77	0.117776	0.124328	0.947295	0.343488	0.999945
ENSMUSG00000005148	Klf5	319.026	-0.510818	0.39179	-1.30381	0.1923	0.999945
ENSMUSG00000005150	Wdr83	276.582	-0.158554	0.0912743	-1.73711	0.0823677	0.999945
ENSMUSG00000005161	Prdx2	1742.9	-0.0924867	0.154957	-0.596854	0.550605	0.999945
ENSMUSG00000005198	Polr2a	1086.85	0.321176	0.227402	1.41237	0.15784	0.999945
ENSMUSG00000005204	Senp3	616.972	0.0350877	0.0941391	0.372722	0.709355	0.999945
ENSMUSG00000005220	Corin	5.58246	-1.54121	1.00367	-1.53558	0.124641	0.999945
ENSMUSG00000005225	Plekha8	135.145	0.0547883	0.192091	0.28522	0.775476	0.999945
ENSMUSG00000005233	Spc25	72.8146	-0.678142	0.493124	-1.37519	0.169071	0.999945
ENSMUSG00000005237	Dnah2	7.17054	0.387685	0.521423	0.743514	0.457171	0.999945
ENSMUSG00000005251	Ripk4	334.679	-0.144373	0.426877	-0.338207	0.735207	0.999945
ENSMUSG00000005262	Ufd1	531.458	-0.000389753	0.115425	-0.00337667	0.997306	0.999945
ENSMUSG00000005267	Zfp287	25.6806	0.139547	0.665715	0.209619	0.833965	0.999945
ENSMUSG00000005268	Prlr	622.473	-1.28213	0.623927	-2.05493	0.0398858	0.999945
ENSMUSG00000005299	Letm1	1103.78	0.0326553	0.182796	0.178644	0.858217	0.999945
ENSMUSG00000005312	Ubqln1	1802.46	0.0478166	0.189256	0.252656	0.800534	0.999945
ENSMUSG00000005320	Fgfr4	16.2209	-0.723507	0.484663	-1.49281	0.135488	0.999945
ENSMUSG00000005338	Cadm3	161.96	0.168402	0.289952	0.580793	0.56138	0.999945
ENSMUSG00000005339	Fcer1a	1.43832	-0.619093	1.28074	-0.483386	0.628822	0.999945
ENSMUSG00000005354	Txn2	1346.98	0.027402	0.172285	0.15905	0.873629	0.999945
ENSMUSG00000005355	Casp14	1.42353	-4.043	3.02578	-1.33619	0.181489	0.999945
ENSMUSG00000005357	Slc1a6	0.947332	0.383952	1.14557	0.335161	0.737504	0.999945
ENSMUSG00000005360	Slc1a3	672.453	-0.29225	0.335566	-0.870915	0.3838	0.999945
ENSMUSG00000005362	Crbn	364.638	0.0689981	0.152641	0.452027	0.651249	0.999945
ENSMUSG00000005364	Il5ra	18.6808	0.656593	1.31632	0.498811	0.617912	0.999945
ENSMUSG00000005370	Msh6	265.054	-0.112925	0.238152	-0.474173	0.635376	0.999945
ENSMUSG00000005371	Fbxo11	584.266	0.02271	0.116808	0.194422	0.845846	0.999945
ENSMUSG00000005374	Tbl2	539.84	0.0556064	0.239128	0.232538	0.81612	0.999945
ENSMUSG00000005378	Bud23	366.966	-0.093547	0.108251	-0.864166	0.387497	0.999945
ENSMUSG00000005397	Nid1	1310.56	-0.34669	0.353486	-0.980775	0.326704	0.999945
ENSMUSG00000005410	Mcm5	300.667	-0.00548452	0.698895	-0.00784742	0.993739	0.999945
ENSMUSG00000005413	Hmox1	226.1	0.580476	0.345136	1.68188	0.092593	0.999945
ENSMUSG00000005417	Mprip	2696.44	-0.0800552	0.191314	-0.418448	0.675619	0.999945
ENSMUSG00000005442	Cic	960.944	0.0800315	0.184116	0.43468	0.663795	0.999945
ENSMUSG00000005447	Pafah1b3	179.61	0.00634481	0.263209	0.0241056	0.980768	0.999945
ENSMUSG00000005465	Il27ra	359.46	-0.127481	0.989672	-0.128812	0.897507	0.999945
ENSMUSG00000005469	Prkaca	805.985	-0.0671793	0.263125	-0.255314	0.798481	0.999945
ENSMUSG00000005470	Asf1b	75.4201	-0.288331	0.68508	-0.420873	0.673848	0.999945
ENSMUSG00000005474	Myl10	0.580282	-1.05493	3.0683	-0.343814	0.730986	0.999945
ENSMUSG00000005481	Ddx39a	506.108	-0.0340243	0.306776	-0.110909	0.911688	0.999945
ENSMUSG00000005483	Dnajb1	584.215	0.381245	0.31984	1.19199	0.233267	0.999945
ENSMUSG00000005501	Usp40	239.677	0.0150207	0.172395	0.0871292	0.930569	0.999945
ENSMUSG00000005505	Kbtbd4	209.274	-0.0827302	0.185684	-0.445544	0.655927	0.999945
ENSMUSG00000005506	Celf1	1171.65	0.0279921	0.144944	0.193123	0.846862	0.999945
ENSMUSG00000005510	Ndufs3	1365.18	-0.0486924	0.24595	-0.197977	0.843063	0.999945
ENSMUSG00000005514	Por	1002.88	-0.0368787	0.344191	-0.107146	0.914673	0.999945
ENSMUSG00000005533	Igf1r	561.476	0.124211	0.197176	0.62995	0.528727	0.999945
ENSMUSG00000005534	Insr	1014.56	0.0395795	0.259004	0.152814	0.878545	0.999945
ENSMUSG00000005540	Fcer2a	775.921	0.45089	1.47062	0.306597	0.75915	0.999945
ENSMUSG00000005553	Atp4a	2.42285	0.142192	0.875853	0.162347	0.871032	0.999945
ENSMUSG00000005566	Trim28	1314.1	-0.00574605	0.142431	-0.0403427	0.96782	0.999945
ENSMUSG00000005575	Ube2m	794.273	-0.0634075	0.159445	-0.397676	0.690869	0.999945
ENSMUSG00000005580	Adcy9	283.185	0.226303	0.403318	0.561103	0.574727	0.999945
ENSMUSG00000005583	Mef2c	533.764	0.187682	0.535481	0.350493	0.725969	0.999945
ENSMUSG00000005609	Ctr9	511.488	-0.068389	0.105281	-0.649585	0.515961	0.999945
ENSMUSG00000005610	Eif4g2	7413.53	-0.0309915	0.153527	-0.201863	0.840024	0.999945
ENSMUSG00000005611	Irag1	83.5071	0.100563	0.286432	0.35109	0.725521	0.999945
ENSMUSG00000005615	Pcyt1a	456.013	0.0693703	0.168861	0.410813	0.68121	0.999945
ENSMUSG00000005621	Zfp592	679.107	0.100537	0.174543	0.576004	0.564613	0.999945
ENSMUSG00000005625	Psmd4	1170.48	-0.0512889	0.0784722	-0.653593	0.513374	0.999945
ENSMUSG00000005628	Tmod4	57.2813	-0.37625	0.845106	-0.445211	0.656168	0.999945
ENSMUSG00000005640	Insrr	37.1082	0.16249	1.06222	0.152972	0.878421	0.999945
ENSMUSG00000005656	Snx6	422.182	-0.109022	0.200201	-0.544562	0.586055	0.999945
ENSMUSG00000005667	Mthfd2	831.665	0.13656	0.35077	0.389314	0.697044	0.999945
ENSMUSG00000005672	Kit	885.587	-0.331854	0.28424	-1.16751	0.243004	0.999945
ENSMUSG00000005674	Tomm40l	523.513	-0.0727946	0.166481	-0.437256	0.661926	0.999945
ENSMUSG00000005677	Nr1i3	35.9556	-0.678218	0.397844	-1.70474	0.0882436	0.999945
ENSMUSG00000005681	Apoa2	879.118	-0.240116	0.296651	-0.809421	0.418273	0.999945
ENSMUSG00000005682	Pan2	688.851	-0.00866967	0.132327	-0.0655168	0.947763	0.999945
ENSMUSG00000005683	Cs	3081.22	-0.0015821	0.381784	-0.00414397	0.996694	0.999945
ENSMUSG00000005686	Ampd3	135.891	0.319632	0.357131	0.895	0.370787	0.999945
ENSMUSG00000005687	Bcas2	806.652	-0.040494	0.137009	-0.295558	0.767568	0.999945
ENSMUSG00000005696	Sh2d1a	36.9291	-0.315053	0.993928	-0.316978	0.75126	0.999945
ENSMUSG00000005698	Ctcf	973.24	-0.0175456	0.18026	-0.0973347	0.922461	0.999945
ENSMUSG00000005699	Pard6a	46.2048	-0.108645	0.182718	-0.594607	0.552106	0.999945
ENSMUSG00000005716	Pvalb	780.025	-0.146882	1.37933	-0.106488	0.915195	0.999945
ENSMUSG00000005718	Tfap4	138.935	-0.16131	0.161361	-0.999684	0.317464	0.999945
ENSMUSG00000005732	Ranbp1	715.748	-0.116617	0.211175	-0.552229	0.580791	0.999945
ENSMUSG00000005763	Cd247	274.998	-0.151837	1.01949	-0.148934	0.881606	0.999945
ENSMUSG00000005774	Rfx5	319.863	0.255329	0.328887	0.776341	0.437547	0.999945
ENSMUSG00000005779	Psmb4	1482.24	-0.0290688	0.121343	-0.239558	0.810673	0.999945
ENSMUSG00000005800	Mmp8	11.6492	0.928209	1.65146	0.562054	0.574079	0.999945
ENSMUSG00000005802	Slc30a4	558.768	-0.000617574	0.288573	-0.00214009	0.998292	0.999945
ENSMUSG00000005803	Sqor	286.758	-0.139039	0.409182	-0.339799	0.734008	0.999945
ENSMUSG00000005804	Bloc1s6	309.414	-0.0291422	0.177951	-0.163766	0.869916	0.999945
ENSMUSG00000005813	Metap1	565.697	-0.105026	0.137645	-0.76302	0.445452	0.999945
ENSMUSG00000005823	Gpr108	1464.5	0.0129932	0.284592	0.0456555	0.963585	0.999945
ENSMUSG00000005824	Tnfsf14	23.6636	0.10901	0.744475	0.146425	0.883586	0.999945
ENSMUSG00000005836	Gata6	58.9054	0.296063	0.637222	0.464614	0.642208	0.999945
ENSMUSG00000005846	Rsl1d1	573.761	-0.0895016	0.134931	-0.663312	0.507131	0.999945
ENSMUSG00000005864	Cnga2	1.82964	-0.92012	1.56355	-0.588483	0.556208	0.999945
ENSMUSG00000005871	Apc	691.118	0.135643	0.114879	1.18074	0.237704	0.999945
ENSMUSG00000005873	Reep5	5427.42	0.107432	0.314279	0.341838	0.732473	0.999945
ENSMUSG00000005881	Ergic3	2226.25	-0.00508693	0.209585	-0.0242714	0.980636	0.999945
ENSMUSG00000005882	Uqcc1	447.591	0.0182758	0.261187	0.0699722	0.944216	0.999945
ENSMUSG00000005883	Spo11	7.39343	0.394144	0.975894	0.40388	0.686301	0.999945
ENSMUSG00000005886	Ncoa2	563.1	0.0891267	0.117308	0.759763	0.447396	0.999945
ENSMUSG00000005893	Nr2c2	319.831	0.228043	0.262858	0.867551	0.38564	0.999945
ENSMUSG00000005897	Nr2c1	142.302	-0.157919	0.169474	-0.931817	0.351431	0.999945
ENSMUSG00000005899	Smpd4	286.812	-0.0176939	0.143839	-0.123012	0.902098	0.999945
ENSMUSG00000005907	Pex1	149.627	-0.103443	0.146127	-0.707898	0.479009	0.999945
ENSMUSG00000005936	Kctd20	662.553	-0.0270826	0.181077	-0.149564	0.881109	0.999945
ENSMUSG00000005947	Itgae	126.065	-0.0480914	0.918817	-0.0523405	0.958257	0.999945
ENSMUSG00000005949	Ctns	451.376	-0.0206609	0.207165	-0.0997317	0.920557	0.999945
ENSMUSG00000005950	P2rx5	50.911	-0.0921037	1.0598	-0.0869065	0.930746	0.999945
ENSMUSG00000005951	Shpk	148.113	0.107388	0.277504	0.38698	0.698771	0.999945
ENSMUSG00000005952	Trpv1	3.94577	-0.521674	0.975215	-0.534932	0.592697	0.999945
ENSMUSG00000005958	Ephb3	180.54	-0.534124	0.366201	-1.45856	0.144687	0.999945
ENSMUSG00000005968	Tuft1	74.5061	-0.0995219	0.406297	-0.244949	0.806496	0.999945
ENSMUSG00000005973	Rcn1	4096.99	-0.127773	0.344535	-0.370856	0.710745	0.999945
ENSMUSG00000005980	Dnase1	460089	-0.0612506	0.390503	-0.15685	0.875363	0.999945
ENSMUSG00000005981	Trap1	954.811	0.0222175	0.167423	0.132702	0.894429	0.999945
ENSMUSG00000005982	Naa60	798.555	-0.0442816	0.093815	-0.47201	0.63692	0.999945
ENSMUSG00000005983	1700037C18Rik	37.6433	-0.173128	0.260667	-0.664173	0.506579	0.999945
ENSMUSG00000005986	Ankrd13d	39.7136	0.205715	0.482063	0.42674	0.669569	0.999945
ENSMUSG00000006005	Tpr	1407.32	-0.000111195	0.16577	-0.000670778	0.999465	0.999945
ENSMUSG00000006010	Odr4	923.228	-0.0535706	0.295498	-0.18129	0.85614	0.999945
ENSMUSG00000006014	Prg4	31.1266	0.192987	0.355053	0.543544	0.586756	0.999945
ENSMUSG00000006019	Dhx34	250.086	0.14737	0.167005	0.882425	0.377547	0.999945
ENSMUSG00000006021	Kptn	230.574	0.0380755	0.128988	0.295187	0.767851	0.999945
ENSMUSG00000006024	Napa	1975.63	0.0594743	0.193261	0.307741	0.75828	0.999945
ENSMUSG00000006050	Sra1	767.818	-0.129778	0.140811	-0.921648	0.356712	0.999945
ENSMUSG00000006057	Atp5mc1	2392.14	0.0180726	0.37197	0.0485862	0.961249	0.999945
ENSMUSG00000006058	Snf8	450.636	-0.0649702	0.0910501	-0.713566	0.475496	0.999945
ENSMUSG00000006095	Tbcb	347.166	-0.0439698	0.132787	-0.331131	0.740546	0.999945
ENSMUSG00000006127	Inpp5k	1727.61	0.00154869	0.255759	0.00605525	0.995169	0.999945
ENSMUSG00000006134	Crkl	503.945	0.174878	0.203945	0.857477	0.391181	0.999945
ENSMUSG00000006154	Eps8l1	96.5917	-0.215401	0.677519	-0.317927	0.750541	0.999945
ENSMUSG00000006169	Clint1	1467.78	0.122015	0.159003	0.767373	0.44286	0.999945
ENSMUSG00000006179	Prss16	40.4994	-0.695054	0.334092	-2.08043	0.0374865	0.999945
ENSMUSG00000006191	Cdkal1	158.884	-0.178448	0.120018	-1.48685	0.137055	0.999945
ENSMUSG00000006205	Htra1	680.485	-0.213924	0.22961	-0.931683	0.3515	0.999945
ENSMUSG00000006215	Zbtb17	319.481	0.115121	0.12971	0.887529	0.374794	0.999945
ENSMUSG00000006216	Clcnkb	124.087	-0.200778	0.489459	-0.410204	0.681656	0.999945
ENSMUSG00000006218	Fam131c	34.8333	-0.0433356	0.80804	-0.0536305	0.95723	0.999945
ENSMUSG00000006219	Fblim1	175.835	0.106674	0.217363	0.490762	0.623595	0.999945
ENSMUSG00000006221	Hspb7	103.564	-0.382639	0.592613	-0.645681	0.518486	0.999945
ENSMUSG00000006235	Epor	23.296	0.00160049	0.655452	0.00244182	0.998052	0.999945
ENSMUSG00000006241	Ccdc159	29.4177	-0.396392	0.402235	-0.985472	0.324392	0.999945
ENSMUSG00000006262	Mob1b	435.222	-0.257015	0.213043	-1.2064	0.227662	0.999945
ENSMUSG00000006269	Atp6v1b1	135.177	-0.716475	0.488629	-1.4663	0.142567	0.999945
ENSMUSG00000006273	Atp6v1b2	974.439	0.0803657	0.11357	0.70763	0.479175	0.999945
ENSMUSG00000006276	Eps15l1	542.342	0.00536827	0.106842	0.0502448	0.959927	0.999945
ENSMUSG00000006281	Tep1	467.604	0.243242	0.128811	1.88836	0.0589774	0.999945
ENSMUSG00000006288	Ttc5	412.39	0.0800875	0.196944	0.40665	0.684265	0.999945
ENSMUSG00000006289	Osgep	391.031	-0.156515	0.105871	-1.47836	0.139312	0.999945
ENSMUSG00000006299	Aamp	1797.4	-0.042143	0.142159	-0.296451	0.766886	0.999945
ENSMUSG00000006301	Tmbim1	1026.23	-0.078172	0.280285	-0.278902	0.78032	0.999945
ENSMUSG00000006304	Arpc2	2556.74	-0.0123049	0.287545	-0.0427928	0.965867	0.999945
ENSMUSG00000006307	Kmt2b	868.273	0.210764	0.158237	1.33195	0.182876	0.999945
ENSMUSG00000006310	Zbtb32	16.663	-0.0376138	0.793902	-0.0473784	0.962212	0.999945
ENSMUSG00000006315	Tmem147	924	-0.0445696	0.219117	-0.203405	0.838818	0.999945
ENSMUSG00000006333	Rps9	9043.43	-0.101411	0.178044	-0.569584	0.56896	0.999945
ENSMUSG00000006335	Tfpt	156.119	-0.161342	0.109402	-1.47476	0.140276	0.999945
ENSMUSG00000006342	Susd2	877.255	-0.191142	0.39809	-0.480147	0.631123	0.999945
ENSMUSG00000006344	Ggt5	211.767	-0.572803	0.39656	-1.44443	0.148618	0.999945
ENSMUSG00000006345	Ggt1	89.3343	-0.18148	0.329632	-0.550554	0.581939	0.999945
ENSMUSG00000006356	Crip2	1550.71	-0.00784038	0.26888	-0.0291594	0.976737	0.999945
ENSMUSG00000006360	Crip1	374.236	-0.0254392	0.382723	-0.066469	0.947004	0.999945
ENSMUSG00000006362	Cbfa2t3	200.115	0.497206	0.492731	1.00908	0.312936	0.999945
ENSMUSG00000006369	Fbln1	191.335	-0.176678	0.387381	-0.456084	0.648329	0.999945
ENSMUSG00000006373	Pgrmc1	1533.47	-0.0733042	0.211609	-0.346414	0.729032	0.999945
ENSMUSG00000006378	Gcat	278.82	0.208917	0.319333	0.654229	0.512964	0.999945
ENSMUSG00000006386	Tek	197.295	-0.243196	0.340358	-0.714529	0.4749	0.999945
ENSMUSG00000006390	Elovl1	658.293	-0.123271	0.14703	-0.838411	0.4018	0.999945
ENSMUSG00000006392	Med8	345.163	-0.23538	0.130116	-1.809	0.0704515	0.999945
ENSMUSG00000006395	Hyi	115.27	-0.107443	0.351084	-0.306031	0.759581	0.999945
ENSMUSG00000006398	Cdc20	139.284	-0.369209	0.585989	-0.63006	0.528655	0.999945
ENSMUSG00000006403	Adamts4	13.0384	0.458912	0.573212	0.800598	0.423364	0.999945
ENSMUSG00000006411	Nectin4	246.035	-0.350345	0.428152	-0.818272	0.413202	0.999945
ENSMUSG00000006412	Pfdn2	416.146	-0.128034	0.111309	-1.15025	0.250039	0.999945
ENSMUSG00000006418	Rnf114	867.255	0.0934868	0.226132	0.413416	0.679302	0.999945
ENSMUSG00000006423	Steep1	544.377	-0.0887622	0.157732	-0.562742	0.573611	0.999945
ENSMUSG00000006435	Neurl1a	40.1152	-0.15441	0.499306	-0.309249	0.757132	0.999945
ENSMUSG00000006442	Srm	1552.73	-0.0259823	0.298505	-0.0870416	0.930638	0.999945
ENSMUSG00000006445	Epha2	480.287	-0.00813781	0.363971	-0.0223584	0.982162	0.999945
ENSMUSG00000006456	Rbm14	418.681	0.0632416	0.203819	0.310282	0.756346	0.999945
ENSMUSG00000006457	Actn3	641.22	-0.35806	1.21707	-0.294198	0.768607	0.999945
ENSMUSG00000006463	Zdhhc24	211.931	0.104206	0.154011	0.676612	0.498652	0.999945
ENSMUSG00000006464	Bbs1	50.2067	0.170849	0.191374	0.892749	0.371992	0.999945
ENSMUSG00000006471	Ndor1	504.211	0.120627	0.131078	0.920271	0.357431	0.999945
ENSMUSG00000006476	Nsmf	560.304	-0.173578	0.203231	-0.854091	0.393055	0.999945
ENSMUSG00000006494	Pdk1	747.624	0.0237826	0.333657	0.0712786	0.943176	0.999945
ENSMUSG00000006498	Ptbp1	2622.06	0.0460692	0.202008	0.228056	0.819603	0.999945
ENSMUSG00000006517	Mvd	146.234	-0.0557911	0.164123	-0.339935	0.733905	0.999945
ENSMUSG00000006519	Cyba	861.004	0.277054	0.487539	0.56827	0.569852	0.999945
ENSMUSG00000006522	Itih3	256.064	-0.0590123	0.291206	-0.202648	0.83941	0.999945
ENSMUSG00000006526	Stimate	321.569	0.0202845	0.130645	0.155264	0.876613	0.999945
ENSMUSG00000006527	Sfmbt1	407.859	0.0891613	0.155606	0.572995	0.566648	0.999945
ENSMUSG00000006529	Itih1	144.593	-0.277174	0.334854	-0.827746	0.407815	0.999945
ENSMUSG00000006538	Ihh	2.04324	-1.45766	1.07153	-1.36036	0.173717	0.999945
ENSMUSG00000006567	Atp7b	9.3672	0.506864	0.422127	1.20074	0.229853	0.999945
ENSMUSG00000006574	Slc4a1	6.76384	0.477176	0.870065	0.548437	0.583392	0.999945
ENSMUSG00000006575	Rundc3a	91.2214	0.217202	0.339535	0.639703	0.522366	0.999945
ENSMUSG00000006576	Slc4a3	110.525	-0.342104	0.311261	-1.09909	0.271729	0.999945
ENSMUSG00000006585	Cdt1	122.796	0.200388	0.514005	0.389856	0.696643	0.999945
ENSMUSG00000006586	Runx1t1	24.1712	-0.0725406	0.348858	-0.207937	0.835278	0.999945
ENSMUSG00000006587	Snai3	23.8519	-0.0509645	0.321196	-0.158671	0.873928	0.999945
ENSMUSG00000006589	Aprt	262.635	-0.194911	0.219992	-0.88599	0.375623	0.999945
ENSMUSG00000006599	Gtf2h1	466.606	-0.0291267	0.117015	-0.248913	0.803428	0.999945
ENSMUSG00000006611	Hfe	141.852	-0.0259637	0.349806	-0.0742231	0.940833	0.999945
ENSMUSG00000006638	Abhd1	175.497	-0.581	0.811353	-0.716087	0.473938	0.999945
ENSMUSG00000006641	Slc5a6	162.627	-0.233494	0.296374	-0.787837	0.430792	0.999945
ENSMUSG00000006642	Tcf23	1.60357	-0.569858	1.04827	-0.543618	0.586704	0.999945
ENSMUSG00000006649	Nphs1	16.2791	-0.186862	0.675018	-0.276825	0.781914	0.999945
ENSMUSG00000006651	Aplp1	69.2033	0.00212872	0.222472	0.00956849	0.992366	0.999945
ENSMUSG00000006673	Qrich1	796.835	-0.0380408	0.13328	-0.285419	0.775323	0.999945
ENSMUSG00000006675	P4htm	40.1408	-0.448199	0.180797	-2.47902	0.0131743	0.999945
ENSMUSG00000006676	Usp19	1881.92	0.0693233	0.14914	0.464821	0.64206	0.999945
ENSMUSG00000006678	Pola1	77.2909	-0.318768	0.404911	-0.787254	0.431133	0.999945
ENSMUSG00000006699	Cdc42	3433.71	-0.00710769	0.229304	-0.0309967	0.975272	0.999945
ENSMUSG00000006705	Pknox1	305.621	0.0936052	0.226766	0.412783	0.679766	0.999945
ENSMUSG00000006711	D130043K22Rik	2.70444	0.230213	0.974185	0.236314	0.813189	0.999945
ENSMUSG00000006715	Gmnn	80	-0.0187849	0.286974	-0.0654586	0.947809	0.999945
ENSMUSG00000006717	Acot13	347.605	0.0935561	0.268817	0.348029	0.727818	0.999945
ENSMUSG00000006720	Zfp184	8.82845	0.107865	0.458366	0.235325	0.813956	0.999945
ENSMUSG00000006724	Cyp27b1	12.2948	0.0910193	0.654116	0.139149	0.889333	0.999945
ENSMUSG00000006728	Cdk4	1298.35	-0.121774	0.137601	-0.884977	0.376169	0.999945
ENSMUSG00000006731	B4galnt1	2416.3	0.154152	0.212566	0.725197	0.468331	0.999945
ENSMUSG00000006732	Mettl1	525.139	-0.127459	0.318	-0.400814	0.688557	0.999945
ENSMUSG00000006736	Tspan31	907.428	-0.0158871	0.173187	-0.0917337	0.92691	0.999945
ENSMUSG00000006740	Kif5b	1587.41	-0.133438	0.142918	-0.93367	0.350474	0.999945
ENSMUSG00000006763	Saal1	103.65	0.0315893	0.29468	0.107199	0.914631	0.999945
ENSMUSG00000006764	Tph2	0.866489	2.55916	1.76823	1.44731	0.147811	0.999945
ENSMUSG00000006777	Krt23	864.615	-0.130603	0.414563	-0.315039	0.752732	0.999945
ENSMUSG00000006782	Cnp	813.451	-0.00984934	0.485599	-0.0202829	0.983818	0.999945
ENSMUSG00000006784	Odad4	137.085	0.47263	0.46668	1.01275	0.311179	0.999945
ENSMUSG00000006800	Sulf2	536.76	0.0156255	0.252931	0.0617778	0.95074	0.999945
ENSMUSG00000006818	Sod2	2024.94	-0.0352257	0.273163	-0.128955	0.897393	0.999945
ENSMUSG00000006850	Tmco6	142.62	0.0890159	0.231296	0.384857	0.700343	0.999945
ENSMUSG00000006906	Stambp	208.635	-0.042238	0.170099	-0.248314	0.803891	0.999945
ENSMUSG00000006920	Ezh1	607.297	0.0680611	0.122982	0.553425	0.579972	0.999945
ENSMUSG00000006930	Hap1	195.337	0.0903277	0.375225	0.24073	0.809765	0.999945
ENSMUSG00000006931	P3h4	528.33	0.0407699	0.306151	0.133169	0.89406	0.999945
ENSMUSG00000006932	Ctnnb1	4376.97	-0.00690759	0.133432	-0.0517687	0.958713	0.999945
ENSMUSG00000006941	Eif1b	272.851	-0.0403718	0.222018	-0.18184	0.855708	0.999945
ENSMUSG00000006958	Chrd	73.599	-0.27454	0.490238	-0.560014	0.57547	0.999945
ENSMUSG00000006998	Psmd2	2072.28	-0.018734	0.0936351	-0.200075	0.841422	0.999945
ENSMUSG00000007021	Syngr3	2.40021	-0.259552	0.819545	-0.316703	0.751469	0.999945
ENSMUSG00000007029	Vars1	1065.66	0.334241	0.363088	0.92055	0.357285	0.999945
ENSMUSG00000007030	Vwa7	17.0107	-0.0396928	0.342496	-0.115893	0.907737	0.999945
ENSMUSG00000007033	Hspa1l	39.2075	-0.122802	0.375733	-0.326832	0.743795	0.999945
ENSMUSG00000007034	Slc44a4	102.215	-0.0197694	0.369405	-0.0535168	0.95732	0.999945
ENSMUSG00000007035	Msh5	37.0484	0.330145	0.731112	0.451565	0.651582	0.999945
ENSMUSG00000007036	Abhd16a	1214.67	0.045093	0.206753	0.218101	0.82735	0.999945
ENSMUSG00000007038	Neu1	661.509	0.059124	0.117699	0.502334	0.615433	0.999945
ENSMUSG00000007039	Ddah2	212.213	-0.204329	0.178199	-1.14664	0.251531	0.999945
ENSMUSG00000007041	Clic1	1169.07	0.014403	0.324248	0.0444196	0.96457	0.999945
ENSMUSG00000007050	Lsm2	139.85	-0.0852222	0.167866	-0.507681	0.611677	0.999945
ENSMUSG00000007080	Pole	59.0181	0.0599476	0.648477	0.0924438	0.926345	0.999945
ENSMUSG00000007097	Atp1a2	1580.96	-0.593484	0.830639	-0.714492	0.474923	0.999945
ENSMUSG00000007107	Atp1a4	3.10123	0.116951	1.15629	0.101144	0.919436	0.999945
ENSMUSG00000007122	Casq1	350.896	-0.0991537	1.13636	-0.0872557	0.930468	0.999945
ENSMUSG00000007207	Stx1a	53.4158	-0.113106	0.697308	-0.162204	0.871145	0.999945
ENSMUSG00000007216	Zfp775	142.456	-0.0205443	0.377147	-0.0544729	0.956558	0.999945
ENSMUSG00000007279	Scube2	3.87786	-1.66102	0.928115	-1.78967	0.0735072	0.999945
ENSMUSG00000007338	Mrpl49	317.401	-0.0808775	0.171206	-0.472399	0.636642	0.999945
ENSMUSG00000007379	Dennd2c	37.3928	-0.171556	0.268366	-0.639262	0.522653	0.999945
ENSMUSG00000007411	Mark3	644.363	-0.0488011	0.121487	-0.401698	0.687906	0.999945
ENSMUSG00000007415	Gatad1	801.706	-0.024038	0.173696	-0.138391	0.889931	0.999945
ENSMUSG00000007458	M6pr	2061.06	0.104522	0.125504	0.832816	0.404948	0.999945
ENSMUSG00000007476	Lrrc8a	397.818	0.0160295	0.17069	0.0939101	0.925181	0.999945
ENSMUSG00000007564	Ppp2r1a	1844.59	-0.0544202	0.0686192	-0.793075	0.427734	0.999945
ENSMUSG00000007570	Fance	331.667	0.050349	0.204785	0.245863	0.805788	0.999945
ENSMUSG00000007589	Tinf2	377.467	-0.0125297	0.228547	-0.0548231	0.956279	0.999945
ENSMUSG00000007591	Tssk4	15.4587	0.155609	0.341442	0.455742	0.648575	0.999945
ENSMUSG00000007594	Hapln4	201.96	0.244681	0.852436	0.287037	0.774084	0.999945
ENSMUSG00000007603	Dus3l	643.808	-0.0206939	0.100152	-0.206626	0.836302	0.999945
ENSMUSG00000007610	Gtpbp3	304.05	0.030821	0.103288	0.2984	0.765398	0.999945
ENSMUSG00000007613	Tgfbr1	563.816	-0.0108152	0.170019	-0.0636116	0.949279	0.999945
ENSMUSG00000007617	Homer1	142.627	-0.0653592	0.2093	-0.312275	0.754832	0.999945
ENSMUSG00000007646	Rad51c	63.2408	-0.0709353	0.19747	-0.359221	0.71943	0.999945
ENSMUSG00000007656	Arpp19	694.227	-0.249344	0.0950385	-2.62361	0.00870021	0.999945
ENSMUSG00000007659	Bcl2l1	428.208	-0.0305613	0.108267	-0.282276	0.777732	0.999945
ENSMUSG00000007670	Khsrp	1015.71	-0.019884	0.105429	-0.188601	0.850406	0.999945
ENSMUSG00000007682	Dio2	20.6211	0.566624	1.08129	0.524024	0.600262	0.999945
ENSMUSG00000007721	Ccdc124	823.426	-0.0238098	0.143826	-0.165546	0.868514	0.999945
ENSMUSG00000007739	Cct4	1448.25	-0.0587449	0.10186	-0.57672	0.564128	0.999945
ENSMUSG00000007777	Trappc2b	141.615	-0.0812712	0.255219	-0.318437	0.750154	0.999945
ENSMUSG00000007783	Cpt1c	46.4104	-0.650086	0.407462	-1.59545	0.110611	0.999945
ENSMUSG00000007805	Twist2	16.0682	-1.06202	0.726145	-1.46255	0.14359	0.999945
ENSMUSG00000007812	Zfp655	282.367	-0.0877259	0.124641	-0.703826	0.481541	0.999945
ENSMUSG00000007815	Rhoa	3233.94	0.0141385	0.120035	0.117786	0.906237	0.999945
ENSMUSG00000007817	Zmiz1	823.562	-0.0497415	0.144123	-0.345133	0.729994	0.999945
ENSMUSG00000007827	Ankrd26	146.734	0.0141055	0.156379	0.0902008	0.928128	0.999945
ENSMUSG00000007833	Aldh16a1	379.173	0.0966069	0.114668	0.842489	0.399514	0.999945
ENSMUSG00000007836	Hnrnpa0	1772.11	-0.0647761	0.2358	-0.274707	0.783541	0.999945
ENSMUSG00000007837	Prrg2	367.029	-0.0408395	0.30858	-0.132347	0.89471	0.999945
ENSMUSG00000007850	Hnrnph1	3048.06	-0.0130433	0.171858	-0.0758958	0.939502	0.999945
ENSMUSG00000007867	Ift43	76.0356	-0.265013	0.317818	-0.83385	0.404365	0.999945
ENSMUSG00000007872	Id3	310.472	-0.189243	0.461914	-0.409693	0.682031	0.999945
ENSMUSG00000007877	Tcap	170.155	-0.259558	1.22888	-0.211214	0.83272	0.999945
ENSMUSG00000007880	Arid1a	1679.11	0.232374	0.22412	1.03683	0.299816	0.999945
ENSMUSG00000007888	Crlf1	46.0144	-0.244653	0.460759	-0.530978	0.595434	0.999945
ENSMUSG00000007891	Ctsd	14157.9	0.0190561	0.223724	0.0851766	0.932121	0.999945
ENSMUSG00000007892	Rplp1	16158	-0.0604549	0.22643	-0.266991	0.789476	0.999945
ENSMUSG00000007908	Hmgcll1	4.80216	-1.68043	0.776412	-2.16435	0.0304376	0.999945
ENSMUSG00000007944	Ttc9b	0.7714	0.917713	1.83634	0.49975	0.617251	0.999945
ENSMUSG00000007946	Phox2a	1.94748	-1.19341	1.08903	-1.09584	0.273148	0.999945
ENSMUSG00000007950	Abhd8	289.673	-0.0266348	0.450894	-0.0590712	0.952895	0.999945
ENSMUSG00000007987	Ift22	189.895	0.126355	0.141042	0.895868	0.370323	0.999945
ENSMUSG00000007989	Fzd3	119.494	-0.40947	0.359883	-1.13779	0.255209	0.999945
ENSMUSG00000008028	1700008O03Rik	1.16669	-1.53254	1.09171	-1.4038	0.160377	0.999945
ENSMUSG00000008035	Mid1ip1	719.883	-0.025132	0.314508	-0.0799092	0.936309	0.999945
ENSMUSG00000008036	Ap2s1	692.969	-0.0773975	0.140852	-0.549496	0.582665	0.999945
ENSMUSG00000008090	Fgfrl1	361.608	-0.284001	0.350592	-0.810061	0.417905	0.999945
ENSMUSG00000008129	Brme1	6.77746	1.38331	0.722917	1.91351	0.0556828	0.999945
ENSMUSG00000008136	Fhl2	21.1916	-0.0198268	0.300902	-0.0658912	0.947464	0.999945
ENSMUSG00000008140	Emc10	1612.83	0.00623942	0.176276	0.0353958	0.971764	0.999945
ENSMUSG00000008153	Clstn3	191.954	0.678928	1.15656	0.587024	0.557188	0.999945
ENSMUSG00000008167	Fbxw9	146.021	-0.00921377	0.197226	-0.0467167	0.962739	0.999945
ENSMUSG00000008193	Spib	710.576	0.506019	1.11969	0.451926	0.651322	0.999945
ENSMUSG00000008200	Fnbp4	731.38	0.0867881	0.216267	0.401301	0.688199	0.999945
ENSMUSG00000008206	Cers4	250.594	0.0438599	0.314275	0.139559	0.889009	0.999945
ENSMUSG00000008226	Scrn3	177.406	-0.139645	0.221813	-0.629565	0.52898	0.999945
ENSMUSG00000008301	Phax	338.355	-0.157436	0.131819	-1.19434	0.232346	0.999945
ENSMUSG00000008305	Tle1	446.023	-0.0826002	0.24507	-0.337048	0.736081	0.999945
ENSMUSG00000008307	1700109H08Rik	8.4845	0.23055	0.44099	0.522801	0.601113	0.999945
ENSMUSG00000008318	Relt	128.388	0.368293	0.813219	0.452883	0.650633	0.999945
ENSMUSG00000008333	Snrpb2	291.777	-0.214905	0.220213	-0.975895	0.329116	0.999945
ENSMUSG00000008348	Ubc	7556.58	-0.254904	0.383013	-0.665523	0.505716	0.999945
ENSMUSG00000008373	Prpf31	501.759	0.0666863	0.127178	0.524355	0.600031	0.999945
ENSMUSG00000008384	Sertad1	126.473	0.198268	0.382063	0.51894	0.603803	0.999945
ENSMUSG00000008393	Carhsp1	1118.13	-0.00448622	0.207988	-0.0215696	0.982791	0.999945
ENSMUSG00000008398	Elk3	386.877	0.0492092	0.443899	0.110857	0.91173	0.999945
ENSMUSG00000008429	Herpud2	602.814	0.0365463	0.156717	0.2332	0.815606	0.999945
ENSMUSG00000008435	Rdh13	236.562	-0.00694094	0.241036	-0.0287962	0.977027	0.999945
ENSMUSG00000008438	Adam21	0.831966	-0.868241	2.27958	-0.380877	0.703294	0.999945
ENSMUSG00000008450	Nutf2	75.2668	-0.0846556	0.186836	-0.4531	0.650476	0.999945
ENSMUSG00000008461	Fut1	3.69131	-0.791481	0.82094	-0.964115	0.334988	0.999945
ENSMUSG00000008475	Arpc5	2117.94	0.0570592	0.269472	0.211744	0.832306	0.999945
ENSMUSG00000008482	Rnf151	0.5958	1.50767	1.74651	0.863243	0.388004	0.999945
ENSMUSG00000008496	Pou2f2	454.571	0.579075	0.811679	0.713428	0.475581	0.999945
ENSMUSG00000008575	Nfib	3153.41	-0.389108	0.303557	-1.28183	0.199903	0.999945
ENSMUSG00000008601	Rab25	739.754	0.0976085	0.41131	0.237311	0.812415	0.999945
ENSMUSG00000008604	Ubqln4	1137.28	-0.0470333	0.252623	-0.18618	0.852304	0.999945
ENSMUSG00000008658	Rbfox1	30.4165	-1.07974	1.15483	-0.934976	0.3498	0.999945
ENSMUSG00000008668	Rps18	3749.32	0.0985447	0.68167	0.144564	0.885055	0.999945
ENSMUSG00000008682	Rpl10	4147.57	-0.217739	0.151323	-1.4389	0.150178	0.999945
ENSMUSG00000008683	Rps15a	4195.66	-0.165993	0.232509	-0.713918	0.475278	0.999945
ENSMUSG00000008690	Ncaph2	1151.99	0.029337	0.114005	0.257331	0.796923	0.999945
ENSMUSG00000008730	Hipk1	1525.96	0.188049	0.15803	1.18996	0.234063	0.999945
ENSMUSG00000008734	Gprc5b	1302.09	-0.164723	0.329791	-0.499479	0.617442	0.999945
ENSMUSG00000008763	Man1a2	582.365	-0.0331344	0.119569	-0.277115	0.781692	0.999945
ENSMUSG00000008822	Acyp1	157.355	0.0884986	0.205601	0.430439	0.666877	0.999945
ENSMUSG00000008843	Cldn13	2.11953	1.08879	1.56373	0.696273	0.486258	0.999945
ENSMUSG00000008845	Cd163	255.121	0.0781907	0.499456	0.156551	0.875598	0.999945
ENSMUSG00000008855	Hdac5	942.78	-0.0587793	0.161181	-0.364679	0.715351	0.999945
ENSMUSG00000008859	Rala	680.323	-0.0782096	0.120851	-0.647157	0.517531	0.999945
ENSMUSG00000008892	Vdac3	995.825	-0.14693	0.137138	-1.0714	0.28399	0.999945
ENSMUSG00000008932	Slc1a7	1.37169	-1.95256	1.22563	-1.59311	0.111136	0.999945
ENSMUSG00000008958	Vps72	392.493	0.0239391	0.0723155	0.331037	0.740616	0.999945
ENSMUSG00000008976	Gabpa	477.176	-0.0566315	0.100666	-0.562566	0.57373	0.999945
ENSMUSG00000008999	Bmp7	48.8294	0.160662	0.278507	0.576868	0.564029	0.999945
ENSMUSG00000009013	Dynll1	1139.57	-0.100795	0.164924	-0.61116	0.541094	0.999945
ENSMUSG00000009030	Pdcl	443.585	0.00236184	0.161776	0.0145995	0.988352	0.999945
ENSMUSG00000009035	Tmem184b	622.635	-0.0698118	0.211461	-0.33014	0.741294	0.999945
ENSMUSG00000009073	Nf2	1222.55	0.0834765	0.21516	0.387974	0.698035	0.999945
ENSMUSG00000009075	Cabp7	2.69887	1.35046	0.876064	1.5415	0.123194	0.999945
ENSMUSG00000009076	Zmat5	174.455	-0.00359205	0.182031	-0.0197331	0.984256	0.999945
ENSMUSG00000009079	Ewsr1	2187.22	0.0229042	0.130421	0.175617	0.860595	0.999945
ENSMUSG00000009090	Ap1b1	998.156	0.0883656	0.109375	0.807912	0.419141	0.999945
ENSMUSG00000009092	Derl3	3076.56	-0.0410712	0.446797	-0.0919236	0.926759	0.999945
ENSMUSG00000009097	Tbx1	46.1524	0.853796	0.570428	1.49676	0.134454	0.999945
ENSMUSG00000009108	Gnat2	44.2227	0.0788167	0.634925	0.124136	0.901208	0.999945
ENSMUSG00000009112	Bcl2l13	548.722	-0.0869346	0.109661	-0.792756	0.42792	0.999945
ENSMUSG00000009115	Spatc1l	0.852077	-0.180372	1.38723	-0.130024	0.896548	0.999945
ENSMUSG00000009145	Dqx1	58.5649	-0.17	0.255478	-0.665421	0.505781	0.999945
ENSMUSG00000009185	Ccl8	119.329	1.95771	0.750077	2.61001	0.00905408	0.999945
ENSMUSG00000009207	Lnpk	91.9998	-0.00840499	0.189684	-0.0443104	0.964657	0.999945
ENSMUSG00000009210	Prr29	1.51658	-0.682838	1.17304	-0.58211	0.560492	0.999945
ENSMUSG00000009216	Fam163b	0.999862	-1.7479	2.81179	-0.621632	0.534184	0.999945
ENSMUSG00000009246	Trpm5	3.93113	-0.863256	1.0013	-0.862135	0.388613	0.999945
ENSMUSG00000009248	Ascl2	70.4261	0.0845441	0.489535	0.172703	0.862885	0.999945
ENSMUSG00000009281	Rarres2	454.042	-0.120117	0.32212	-0.372894	0.709227	0.999945
ENSMUSG00000009291	Pttg1ip	1349.01	-0.00670713	0.136075	-0.0492899	0.960688	0.999945
ENSMUSG00000009292	Trpm2	96.1285	0.633141	0.680454	0.930469	0.352129	0.999945
ENSMUSG00000009293	Ube2g2	935.318	0.0347026	0.155906	0.222586	0.823857	0.999945
ENSMUSG00000009356	Lpo	42181	0.267707	0.526132	0.508821	0.610878	0.999945
ENSMUSG00000009376	Met	299.37	-0.21404	0.264725	-0.80854	0.41878	0.999945
ENSMUSG00000009378	Slc16a12	29.7851	-0.213938	0.51658	-0.414142	0.67877	0.999945
ENSMUSG00000009394	Syn2	59.0313	-0.188393	0.427538	-0.440647	0.659469	0.999945
ENSMUSG00000009406	Elk1	110.756	0.0385292	0.166434	0.231498	0.816928	0.999945
ENSMUSG00000009418	Nav1	314.034	-0.0992215	0.391118	-0.253687	0.799738	0.999945
ENSMUSG00000009470	Tnpo1	936.443	-0.0463067	0.139565	-0.331793	0.740046	0.999945
ENSMUSG00000009535	Rnmt	247.614	-0.11494	0.16793	-0.68445	0.493691	0.999945
ENSMUSG00000009545	Kcnq1	139.552	0.108375	0.435155	0.249049	0.803323	0.999945
ENSMUSG00000009549	Srp14	814.267	-0.0849166	0.129028	-0.658124	0.510459	0.999945
ENSMUSG00000009555	Cdk9	774.734	-0.0384268	0.0959813	-0.400357	0.688893	0.999945
ENSMUSG00000009563	Tor2a	1124.38	-0.0347309	0.272806	-0.12731	0.898695	0.999945
ENSMUSG00000009566	Fpgs	610.1	-0.070124	0.316978	-0.221227	0.824916	0.999945
ENSMUSG00000009569	Mrtfb	351.888	-0.00210873	0.182313	-0.0115666	0.990771	0.999945
ENSMUSG00000009575	Cbx5	602.003	-0.156961	0.182962	-0.857888	0.390954	0.999945
ENSMUSG00000009580	Odam	661.674	-0.234248	0.550829	-0.425265	0.670643	0.999945
ENSMUSG00000009585	Apobec3	693.817	0.711188	0.448688	1.58504	0.112958	0.999945
ENSMUSG00000009614	Sardh	773.738	-0.147841	0.345388	-0.428042	0.668621	0.999945
ENSMUSG00000009621	Vav2	509.196	0.157457	0.174956	0.899984	0.368129	0.999945
ENSMUSG00000009628	Tex15	400.687	-0.0254357	0.4621	-0.0550438	0.956104	0.999945
ENSMUSG00000009630	Ppp2cb	623.332	-0.13605	0.163219	-0.833546	0.404537	0.999945
ENSMUSG00000009633	G0s2	2139.56	0.0465559	0.288747	0.161234	0.871909	0.999945
ENSMUSG00000009640	Dmap1	213.149	-0.122005	0.146463	-0.83301	0.404839	0.999945
ENSMUSG00000009646	Pla2g12b	6.48705	0.0667706	0.547084	0.122048	0.902861	0.999945
ENSMUSG00000009647	Mcu	220.138	-0.186643	0.13495	-1.38305	0.166649	0.999945
ENSMUSG00000009654	Oit3	4.87722	0.399695	0.639751	0.624766	0.532125	0.999945
ENSMUSG00000009681	Bcr	385.888	0.106641	0.152737	0.698195	0.485055	0.999945
ENSMUSG00000009687	Fxyd5	510.77	0.0319369	0.658399	0.048507	0.961312	0.999945
ENSMUSG00000009731	Kcnd1	18.4638	0.425845	0.391871	1.0867	0.277171	0.999945
ENSMUSG00000009733	Tfcp2	170.756	0.0183396	0.162201	0.113068	0.909977	0.999945
ENSMUSG00000009739	Pou6f1	268.985	0.42249	0.206586	2.0451	0.0408448	0.999945
ENSMUSG00000009741	Ubp1	1218.22	0.0197974	0.07892	0.250853	0.801927	0.999945
ENSMUSG00000009772	Nuak2	128.917	0.345565	0.460371	0.750623	0.45288	0.999945
ENSMUSG00000009828	Cilk1	327.874	-0.0304846	0.300405	-0.101479	0.919171	0.999945
ENSMUSG00000009863	Sdhb	2126.01	0.103175	0.312809	0.329834	0.741525	0.999945
ENSMUSG00000009876	Cox4i2	18.3667	0.343239	0.577899	0.593943	0.55255	0.999945
ENSMUSG00000009894	Snap47	308.505	0.0461044	0.173186	0.266213	0.790075	0.999945
ENSMUSG00000009905	Kdsr	291.486	-0.208683	0.168004	-1.24213	0.214188	0.999945
ENSMUSG00000009907	Vps4b	1054.05	0.0195415	0.117508	0.166299	0.867922	0.999945
ENSMUSG00000009927	Rps25	5765.47	-0.117686	0.138034	-0.852582	0.393891	0.999945
ENSMUSG00000009941	Nxf2	0.731012	1.22818	1.52843	0.803556	0.421653	0.999945
ENSMUSG00000009995	Tafazzin	861.813	0.0625582	0.102295	0.611544	0.54084	0.999945
ENSMUSG00000010021	Kif19a	78.5609	0.06112	0.313889	0.194719	0.845613	0.999945
ENSMUSG00000010044	Zmynd10	3.35382	-0.0628419	0.764851	-0.0821623	0.934518	0.999945
ENSMUSG00000010045	Tmem115	565.014	0.0687356	0.201256	0.341533	0.732702	0.999945
ENSMUSG00000010047	Hyal2	365.943	0.128075	0.169689	0.754766	0.450389	0.999945
ENSMUSG00000010048	Ifrd2	1046.42	-0.115389	0.300073	-0.384535	0.700582	0.999945
ENSMUSG00000010051	Hyal1	527.052	-0.262183	0.434644	-0.603212	0.546368	0.999945
ENSMUSG00000010054	Tusc2	584.224	-0.0825879	0.187093	-0.441426	0.658905	0.999945
ENSMUSG00000010057	Nprl2	175.788	0.0010337	0.197484	0.00523436	0.995824	0.999945
ENSMUSG00000010064	Slc38a3	281.109	-0.398986	0.297605	-1.34066	0.180031	0.999945
ENSMUSG00000010066	Cacna2d2	20.2855	0.00442184	0.408867	0.0108149	0.991371	0.999945
ENSMUSG00000010067	Rassf1	309.08	0.175999	0.212723	0.827362	0.408032	0.999945
ENSMUSG00000010080	Epn3	477.706	-0.167411	0.450062	-0.371974	0.709912	0.999945
ENSMUSG00000010095	Slc3a2	4327.47	0.0193619	0.415141	0.0466394	0.962801	0.999945
ENSMUSG00000010097	Nxf1	1572.81	0.072611	0.225327	0.322247	0.747265	0.999945
ENSMUSG00000010110	Stx5a	1371.22	0.0752462	0.20874	0.360478	0.71849	0.999945
ENSMUSG00000010122	Slc47a1	23.3769	-0.0705396	0.40202	-0.175463	0.860716	0.999945
ENSMUSG00000010136	Cimap3	1.25183	-0.223197	1.56768	-0.142374	0.886785	0.999945
ENSMUSG00000010142	Tnfrsf13b	268.742	0.265006	0.969626	0.273308	0.784617	0.999945
ENSMUSG00000010154	Spire2	14.043	-1.27088	0.474522	-2.67823	0.00740126	0.999945
ENSMUSG00000010175	Prox1	79.9256	0.511215	0.613454	0.833339	0.404653	0.999945
ENSMUSG00000010205	Raver1	805.23	0.0992323	0.178714	0.555256	0.578719	0.999945
ENSMUSG00000010277	Bltp2	4311.97	0.0560231	0.206839	0.270853	0.786504	0.999945
ENSMUSG00000010290	AI597479	208.223	-0.213954	0.117145	-1.82639	0.0677912	0.999945
ENSMUSG00000010307	Tmem86a	280.35	0.245248	0.426296	0.5753	0.565088	0.999945
ENSMUSG00000010342	Tex14	3.63844	0.287946	0.706104	0.407795	0.683424	0.999945
ENSMUSG00000010358	Ifi35	432.153	0.119714	0.174764	0.685006	0.49334	0.999945
ENSMUSG00000010362	Rdm1	186.742	-0.098718	0.161674	-0.610598	0.541466	0.999945
ENSMUSG00000010376	Nedd8	975.881	-0.0582654	0.117316	-0.496653	0.619434	0.999945
ENSMUSG00000010392	Gosr1	570.038	0.0362282	0.107923	0.335686	0.737108	0.999945
ENSMUSG00000010406	Mrpl52	466.969	-0.100196	0.2142	-0.467771	0.639948	0.999945
ENSMUSG00000010453	Kansl3	695.252	0.00460936	0.141637	0.0325435	0.974039	0.999945
ENSMUSG00000010461	Eya4	6.39247	-0.906021	0.963538	-0.940307	0.34706	0.999945
ENSMUSG00000010476	Ebf3	89.0552	-0.13091	0.546501	-0.239543	0.810685	0.999945
ENSMUSG00000010517	Faf1	571.627	-0.00108044	0.188391	-0.00573509	0.995424	0.999945
ENSMUSG00000010529	Gm266	17.1911	-1.26623	0.597286	-2.11997	0.0340089	0.999945
ENSMUSG00000010538	Tsacc	28.7839	-0.0472023	0.293715	-0.160708	0.872324	0.999945
ENSMUSG00000010554	Mettl16	345.051	0.0128125	0.119569	0.107155	0.914666	0.999945
ENSMUSG00000010601	Apol7a	138.433	-0.192505	0.638178	-0.301648	0.76292	0.999945
ENSMUSG00000010607	Pigyl	285.622	-0.0578178	0.254811	-0.226905	0.820498	0.999945
ENSMUSG00000010608	Rbm25	2126.16	-0.122981	0.120315	-1.02216	0.306707	0.999945
ENSMUSG00000010609	Psen2	558.787	0.230987	0.166536	1.38701	0.16544	0.999945
ENSMUSG00000010651	Acaa1b	188.731	-0.494423	0.406454	-1.21643	0.223821	0.999945
ENSMUSG00000010660	Plcd1	161.521	0.0688385	0.284574	0.2419	0.808857	0.999945
ENSMUSG00000010663	Fads1	300.71	-0.507924	0.296477	-1.7132	0.0866759	0.999945
ENSMUSG00000010721	Lmbr1	104.871	-0.0751412	0.243433	-0.308672	0.757571	0.999945
ENSMUSG00000010751	Tnfrsf22	57.8525	0.0460401	0.520431	0.0884653	0.929507	0.999945
ENSMUSG00000010755	Cars1	822.497	-0.00862153	0.323896	-0.0266182	0.978764	0.999945
ENSMUSG00000010760	Phlda2	4.95277	-0.184777	0.818464	-0.22576	0.821388	0.999945
ENSMUSG00000010797	Wnt2	7.20061	-1.42883	0.825623	-1.73061	0.0835217	0.999945
ENSMUSG00000010825	Grid2ip	1.78202	-2.21148	1.48651	-1.4877	0.13683	0.999945
ENSMUSG00000010830	Kdelr3	539.463	-0.0590025	0.340565	-0.173249	0.862456	0.999945
ENSMUSG00000010911	Apip	140.423	-0.072793	0.257228	-0.28299	0.777184	0.999945
ENSMUSG00000010914	Pdhx	362.721	0.0715293	0.321321	0.22261	0.823839	0.999945
ENSMUSG00000010936	Vac14	424.063	0.0480165	0.10147	0.473211	0.636063	0.999945
ENSMUSG00000011008	Mcoln2	82.6625	1.34793	0.780818	1.72631	0.0842915	0.999945
ENSMUSG00000011034	Slc5a1	290.963	-0.131559	0.427523	-0.307723	0.758293	0.999945
ENSMUSG00000011096	Akt1s1	932.829	-0.0189487	0.241908	-0.07833	0.937566	0.999945
ENSMUSG00000011114	Tbrg1	1147.63	-0.0523807	0.16389	-0.319609	0.749265	0.999945
ENSMUSG00000011148	Adss1	280.732	-0.0312137	0.402497	-0.07755	0.938186	0.999945
ENSMUSG00000011158	Brf1	822.14	-0.0227064	0.176533	-0.128625	0.897655	0.999945
ENSMUSG00000011171	Vipr2	6.16105	-0.501628	0.493896	-1.01566	0.309794	0.999945
ENSMUSG00000011179	Odc1	1719.8	-0.051781	0.29094	-0.177978	0.85874	0.999945
ENSMUSG00000011254	Thg1l	132.005	-0.302072	0.233174	-1.29548	0.195156	0.999945
ENSMUSG00000011256	Adam19	292.597	-0.0555071	0.523874	-0.105955	0.915618	0.999945
ENSMUSG00000011257	Pabpc4	2905.03	-0.053437	0.25304	-0.21118	0.832747	0.999945
ENSMUSG00000011263	Exoc3l2	104.22	-0.149581	0.425389	-0.351633	0.725114	0.999945
ENSMUSG00000011267	Zfp296	47.3024	0.587311	0.422896	1.38878	0.164899	0.999945
ENSMUSG00000011305	Plin5	98.7786	0.244279	1.08577	0.224982	0.821994	0.999945
ENSMUSG00000011306	Sugp1	638.127	-0.0107462	0.216532	-0.0496284	0.960419	0.999945
ENSMUSG00000011427	Zfp790	133.58	0.180461	0.130598	1.3818	0.167032	0.999945
ENSMUSG00000011463	Cpb1	3266.85	0.0816525	0.380717	0.21447	0.83018	0.999945
ENSMUSG00000011589	Fsd1	1.43631	-0.802203	1.50939	-0.531475	0.59509	0.999945
ENSMUSG00000011658	Fuz	294.805	0.0601857	0.144037	0.41785	0.676057	0.999945
ENSMUSG00000011751	Sptbn4	15.1594	-0.0330489	0.434451	-0.0760704	0.939363	0.999945
ENSMUSG00000011752	Pgam1	1821.11	0.0452539	0.2528	0.179011	0.857929	0.999945
ENSMUSG00000011831	Evi5	270.895	-0.151294	0.186995	-0.809081	0.418469	0.999945
ENSMUSG00000011832	Evi5l	222.745	-0.247331	0.16924	-1.46142	0.143901	0.999945
ENSMUSG00000011837	Snapc2	141.72	0.0664782	0.199582	0.333088	0.739068	0.999945
ENSMUSG00000011877	Git1	738.79	0.157212	0.165549	0.94964	0.342295	0.999945
ENSMUSG00000011884	Gltp	1176.81	-0.125973	0.180736	-0.696999	0.485803	0.999945
ENSMUSG00000011958	Bnip2	523.821	-0.0844018	0.315279	-0.267706	0.788926	0.999945
ENSMUSG00000011960	Ccnt1	593.457	0.00502523	0.115095	0.0436617	0.965174	0.999945
ENSMUSG00000012017	Scarf2	176.928	-0.226936	0.248383	-0.913654	0.360899	0.999945
ENSMUSG00000012042	4930579F01Rik	1.30874	0.646496	1.19818	0.539565	0.589497	0.999945
ENSMUSG00000012076	Brms1l	184.792	0.0172825	0.151857	0.113808	0.90939	0.999945
ENSMUSG00000012114	Med15	494.636	0.0030966	0.117042	0.0264571	0.978893	0.999945
ENSMUSG00000012117	Dhdds	870.817	0.0460937	0.274615	0.167848	0.866703	0.999945
ENSMUSG00000012123	Crybg2	22.4874	-0.0005925	0.516335	-0.00114751	0.999084	0.999945
ENSMUSG00000012126	Ubxn11	94.7258	-0.073028	0.873799	-0.0835754	0.933394	0.999945
ENSMUSG00000012187	Mogat1	14.2435	-0.119217	0.866558	-0.137575	0.890576	0.999945
ENSMUSG00000012296	Tjap1	242.243	-0.065898	0.1242	-0.530581	0.595709	0.999945
ENSMUSG00000012350	Ehf	3103.87	-0.0938589	0.400725	-0.234222	0.814812	0.999945
ENSMUSG00000012405	Rpl15	5330.54	0.00431249	0.186733	0.0230944	0.981575	0.999945
ENSMUSG00000012422	Tmem167	603.019	-0.0707409	0.106689	-0.663056	0.507295	0.999945
ENSMUSG00000012428	Steap4	902.666	-0.395424	0.389924	-1.0141	0.310533	0.999945
ENSMUSG00000012429	Mplkip	281.254	-0.192997	0.100487	-1.92061	0.0547807	0.999945
ENSMUSG00000012443	Kif11	77.4726	-0.277996	0.705819	-0.393863	0.693682	0.999945
ENSMUSG00000012483	Rpa3	117.874	-0.213306	0.290455	-0.734386	0.462713	0.999945
ENSMUSG00000012519	Mlkl	48.1284	0.202577	0.3812	0.53142	0.595128	0.999945
ENSMUSG00000012535	Tnpo3	835.944	0.00976378	0.0897806	0.108752	0.9134	0.999945
ENSMUSG00000012609	Ttll5	199.587	0.147923	0.160846	0.919661	0.35775	0.999945
ENSMUSG00000012640	Zfp715	229.654	-0.0262618	0.0943117	-0.278458	0.780661	0.999945
ENSMUSG00000012819	Cdh23	7.7207	0.0373383	0.771244	0.0484131	0.961387	0.999945
ENSMUSG00000012848	Rps5	5893.43	-0.146443	0.179414	-0.816231	0.414368	0.999945
ENSMUSG00000012889	Podnl1	44.4083	0.0473421	1.17869	0.040165	0.967962	0.999945
ENSMUSG00000013033	Adgrl1	442.46	-0.12029	0.180693	-0.665715	0.505593	0.999945
ENSMUSG00000013076	Amotl1	1123.95	-0.211661	0.333897	-0.633912	0.526138	0.999945
ENSMUSG00000013089	Etv5	139.468	0.134519	0.366892	0.366645	0.713884	0.999945
ENSMUSG00000013091	Tmem190	2.3496	-1.22119	0.909692	-1.34242	0.179458	0.999945
ENSMUSG00000013150	Gfod2	114.496	-0.0730821	0.218309	-0.334765	0.737802	0.999945
ENSMUSG00000013155	Enkd1	55.9314	-0.301606	0.243838	-1.23691	0.216119	0.999945
ENSMUSG00000013160	Atp6v0d1	782.954	0.0791562	0.142436	0.555733	0.578393	0.999945
ENSMUSG00000013236	Ptprs	451.08	-0.319637	0.199726	-1.60038	0.109515	0.999945
ENSMUSG00000013275	Slc41a1	1134.71	0.127341	0.244572	0.520669	0.602598	0.999945
ENSMUSG00000013367	Iglon5	11.3427	-0.295231	0.451489	-0.653904	0.513173	0.999945
ENSMUSG00000013415	Igf2bp1	0.73769	0.923536	2.31127	0.39958	0.689466	0.999945
ENSMUSG00000013418	B4galnt2	202.941	0.0280195	0.94782	0.029562	0.976416	0.999945
ENSMUSG00000013419	Zbtb47	213.468	0.0431576	0.236902	0.182175	0.855445	0.999945
ENSMUSG00000013465	Nelfb	635.115	0.0567789	0.105546	0.537956	0.590607	0.999945
ENSMUSG00000013483	Card14	82.7339	-0.715195	0.591399	-1.20933	0.226537	0.999945
ENSMUSG00000013495	Tmem175	292.578	-0.0161548	0.131899	-0.122479	0.90252	0.999945
ENSMUSG00000013523	Bcas1	20.6761	0.305536	0.514727	0.593589	0.552787	0.999945
ENSMUSG00000013539	Tango2	351.281	0.0720504	0.173249	0.415878	0.6775	0.999945
ENSMUSG00000013584	Aldh1a2	25.0179	0.518492	0.362441	1.43055	0.152558	0.999945
ENSMUSG00000013593	Ndufs2	2557.39	0.0934344	0.284423	0.328505	0.74253	0.999945
ENSMUSG00000013611	Snx31	26.6293	-0.00986589	0.49155	-0.020071	0.983987	0.999945
ENSMUSG00000013622	Atraid	761.901	-0.212731	0.221527	-0.960294	0.336907	0.999945
ENSMUSG00000013629	Cad	623.004	0.0230229	0.0999369	0.230374	0.817801	0.999945
ENSMUSG00000013643	Lypd8	23.9723	-0.378959	2.89066	-0.131098	0.895698	0.999945
ENSMUSG00000013646	Sh3bp5l	405.497	-0.0647101	0.131134	-0.493467	0.621683	0.999945
ENSMUSG00000013662	Atad1	718.865	-0.143337	0.103193	-1.38902	0.164826	0.999945
ENSMUSG00000013663	Pten	1510	-0.150851	0.0969426	-1.55608	0.119689	0.999945
ENSMUSG00000013698	Pea15a	1135.67	0.0870333	0.208856	0.416714	0.676888	0.999945
ENSMUSG00000013701	Timm23	1126.72	-0.123868	0.209504	-0.591244	0.554357	0.999945
ENSMUSG00000013707	Tnfaip8l2	167.912	0.190601	0.78484	0.242853	0.808119	0.999945
ENSMUSG00000013736	Trnt1	271.752	-0.146568	0.136321	-1.07517	0.282298	0.999945
ENSMUSG00000013766	Ly6g6e	117.957	0.0892623	0.470357	0.189776	0.849485	0.999945
ENSMUSG00000013787	Ehmt2	1818.55	0.105412	0.0955027	1.10376	0.269697	0.999945
ENSMUSG00000013822	Elof1	708.49	-0.0222789	0.195907	-0.113722	0.909458	0.999945
ENSMUSG00000013833	Med16	371.366	0.0307476	0.0956247	0.321544	0.747798	0.999945
ENSMUSG00000013846	St3gal1	1301.03	-0.0665079	0.143694	-0.462842	0.643477	0.999945
ENSMUSG00000013858	Tmem259	1776.4	-0.048291	0.126102	-0.382953	0.701754	0.999945
ENSMUSG00000013878	Rnf170	275.715	-0.0141946	0.201044	-0.0706046	0.943712	0.999945
ENSMUSG00000013921	Clip3	73.412	-0.309203	0.407778	-0.758264	0.448293	0.999945
ENSMUSG00000013973	Dedd	431.324	-0.100674	0.0862837	-1.16678	0.243299	0.999945
ENSMUSG00000013974	Mcemp1	25.9914	0.809371	1.1236	0.720335	0.471319	0.999945
ENSMUSG00000013997	Nit1	440.638	-0.0828053	0.183243	-0.451888	0.65135	0.999945
ENSMUSG00000014030	Pax5	739.123	0.599613	1.40586	0.426509	0.669737	0.999945
ENSMUSG00000014039	Prdm15	211.244	-0.0979565	0.186378	-0.52558	0.59918	0.999945
ENSMUSG00000014074	Rnf168	281.852	-0.107945	0.120162	-0.898328	0.369011	0.999945
ENSMUSG00000014075	Dynlt2b	48.4852	-0.144198	0.354295	-0.407001	0.684007	0.999945
ENSMUSG00000014077	Chp1	1503.67	-0.259322	0.319101	-0.812664	0.416411	0.999945
ENSMUSG00000014158	Trpv4	92.8184	0.00685465	0.340948	0.0201047	0.98396	0.999945
ENSMUSG00000014164	Klhl3	59.5526	0.315776	0.361987	0.87234	0.383023	0.999945
ENSMUSG00000014177	Tvp23b	880.955	0.091762	0.290981	0.315354	0.752493	0.999945
ENSMUSG00000014195	Dnajc7	1881.59	0.0244843	0.159993	0.153034	0.878372	0.999945
ENSMUSG00000014198	Zfp385c	3.4935	0.359823	0.844689	0.425983	0.670121	0.999945
ENSMUSG00000014226	Cacybp	505.531	-0.120174	0.224355	-0.535642	0.592206	0.999945
ENSMUSG00000014232	Cluap1	153.906	-0.00898147	0.147959	-0.0607024	0.951596	0.999945
ENSMUSG00000014243	Zswim7	44.5374	0.0430663	0.354863	0.12136	0.903406	0.999945
ENSMUSG00000014245	Pigl	76.7096	-0.044822	0.164135	-0.273081	0.784791	0.999945
ENSMUSG00000014294	Ndufa2	721.381	-0.236478	0.228516	-1.03484	0.300744	0.999945
ENSMUSG00000014301	Pam16	100.802	-0.385552	0.290948	-1.32516	0.185119	0.999945
ENSMUSG00000014303	Glis2	87.3562	-0.435077	0.260523	-1.67002	0.0949162	0.999945
ENSMUSG00000014313	Cox6c	1683.92	-0.189886	0.36014	-0.527255	0.598016	0.999945
ENSMUSG00000014329	Bicc1	197.698	-0.158552	0.203084	-0.780724	0.434965	0.999945
ENSMUSG00000014349	Ube2z	1605.99	-0.0528822	0.202901	-0.26063	0.794378	0.999945
ENSMUSG00000014351	Gip	2.23003	-0.523957	2.92827	-0.17893	0.857992	0.999945
ENSMUSG00000014353	Tmem87b	405.94	-0.0428126	0.142629	-0.300167	0.76405	0.999945
ENSMUSG00000014355	Anapc1	733.895	-0.013828	0.12449	-0.111077	0.911555	0.999945
ENSMUSG00000014361	Mertk	229.656	0.217279	0.215719	1.00723	0.313824	0.999945
ENSMUSG00000014402	Tsg101	720.292	-0.048096	0.16067	-0.299347	0.764676	0.999945
ENSMUSG00000014418	Hps5	344.904	0.0474607	0.162969	0.291226	0.770879	0.999945
ENSMUSG00000014426	Map3k4	487.042	-0.121995	0.146006	-0.835545	0.403411	0.999945
ENSMUSG00000014444	Piezo1	574.795	0.123179	0.29615	0.415934	0.677458	0.999945
ENSMUSG00000014453	Blk	240.928	0.496852	1.18142	0.420555	0.67408	0.999945
ENSMUSG00000014470	Rnf166	550.556	-0.00370366	0.131302	-0.0282071	0.977497	0.999945
ENSMUSG00000014496	Ankrd28	331.511	-0.0373085	0.121705	-0.306549	0.759187	0.999945
ENSMUSG00000014498	Ankrd52	508.217	0.239898	0.188009	1.27599	0.201957	0.999945
ENSMUSG00000014503	Pkd2l2	85.7789	-0.126088	0.184412	-0.683732	0.494145	0.999945
ENSMUSG00000014504	Srp19	576.033	-0.0496565	0.180884	-0.274521	0.783684	0.999945
ENSMUSG00000014542	Clec4f	8.474	0.0963144	0.632671	0.152235	0.879002	0.999945
ENSMUSG00000014543	Klra17	8.12042	-0.857106	1.29619	-0.661249	0.508452	0.999945
ENSMUSG00000014547	Wdfy2	858.905	-0.0316035	0.246765	-0.128071	0.898093	0.999945
ENSMUSG00000014550	Rbsn	354.249	-0.0214032	0.128708	-0.166292	0.867927	0.999945
ENSMUSG00000014551	Mrps25	574.635	-0.150822	0.118504	-1.27272	0.203119	0.999945
ENSMUSG00000014554	Dguok	236.504	-0.0401511	0.219669	-0.18278	0.85497	0.999945
ENSMUSG00000014592	Camta1	156.693	-0.151854	0.119304	-1.27283	0.203079	0.999945
ENSMUSG00000014599	Csf1	603.54	0.51328	0.26438	1.94145	0.0522038	0.999945
ENSMUSG00000014601	Strip1	463.282	0.065314	0.124586	0.52425	0.600105	0.999945
ENSMUSG00000014602	Kif1a	16.0923	0.18636	0.689874	0.270137	0.787055	0.999945
ENSMUSG00000014603	Alx3	1.376	-0.378742	1.11669	-0.339164	0.734487	0.999945
ENSMUSG00000014606	Slc25a11	1378.62	0.0598802	0.131535	0.455241	0.648936	0.999945
ENSMUSG00000014609	Chrne	3.82258	-0.601512	1.23191	-0.488275	0.625355	0.999945
ENSMUSG00000014633	Cmc2	137.309	-0.128372	0.253514	-0.50637	0.612597	0.999945
ENSMUSG00000014668	Chfr	423.962	-0.0545102	0.202263	-0.269501	0.787544	0.999945
ENSMUSG00000014686	Ceacam16	6.69332	0.893309	1.06749	0.836835	0.402685	0.999945
ENSMUSG00000014704	Hoxa2	8.61909	-0.630413	0.783542	-0.804568	0.421069	0.999945
ENSMUSG00000014725	Adam28	23.0486	0.703305	0.78212	0.899229	0.368531	0.999945
ENSMUSG00000014747	Ankrd53	0.993134	0.0474732	1.59914	0.0296867	0.976317	0.999945
ENSMUSG00000014748	Tex261	1307.53	-0.0290984	0.234439	-0.12412	0.901221	0.999945
ENSMUSG00000014763	Fam120b	357.332	-0.0137949	0.172283	-0.0800714	0.93618	0.999945
ENSMUSG00000014767	Tbp	272.581	0.0776903	0.157851	0.492176	0.622595	0.999945
ENSMUSG00000014769	Psmb1	1394.94	-0.135898	0.101284	-1.34174	0.179679	0.999945
ENSMUSG00000014771	Pdcd2	244.266	-0.110223	0.165407	-0.666375	0.505172	0.999945
ENSMUSG00000014773	Dll1	76.769	0.0458536	0.232516	0.197206	0.843666	0.999945
ENSMUSG00000014776	Nol3	83.8051	0.319217	0.559669	0.570368	0.568428	0.999945
ENSMUSG00000014778	Fhod1	286.413	0.187346	0.256146	0.731405	0.464532	0.999945
ENSMUSG00000014782	Plekhg4	1.75071	-0.0641009	1.0912	-0.0587435	0.953156	0.999945
ENSMUSG00000014786	Slc9a5	31.1862	-0.181177	0.457038	-0.396416	0.691798	0.999945
ENSMUSG00000014791	Elmo3	264.586	-0.0491979	0.351461	-0.139981	0.888675	0.999945
ENSMUSG00000014813	Stc1	210.448	-0.11031	0.324363	-0.340081	0.733796	0.999945
ENSMUSG00000014837	Matcap1	38.0629	-0.348926	0.326671	-1.06813	0.285463	0.999945
ENSMUSG00000014846	Tppp3	298.861	-0.384672	0.271313	-1.41781	0.156245	0.999945
ENSMUSG00000014850	Msh3	197.88	-0.19074	0.158001	-1.20721	0.227351	0.999945
ENSMUSG00000014852	Adamts13	17.4872	0.186708	0.872548	0.21398	0.830563	0.999945
ENSMUSG00000014856	Tmem208	484.938	0.0137718	0.187837	0.0733176	0.941553	0.999945
ENSMUSG00000014859	E2f4	490.988	0.107001	0.18087	0.591591	0.554124	0.999945
ENSMUSG00000014867	Surf4	4318.65	0.00206955	0.260886	0.0079328	0.993671	0.999945
ENSMUSG00000014873	Surf2	337.513	-0.134421	0.0942055	-1.42689	0.15361	0.999945
ENSMUSG00000014905	Dnajb9	928.406	0.211048	0.391612	0.538923	0.58994	0.999945
ENSMUSG00000014907	Naf1	92.1523	-0.179961	0.165183	-1.08947	0.275948	0.999945
ENSMUSG00000014932	Yes1	306.919	-0.135812	0.279217	-0.486402	0.626682	0.999945
ENSMUSG00000014956	Ppp1cb	2671.18	-0.0362022	0.171723	-0.210818	0.833029	0.999945
ENSMUSG00000014959	Gorasp2	2954.51	0.0567558	0.272309	0.208424	0.834898	0.999945
ENSMUSG00000014980	Tsen15	85.9304	-0.117944	0.222789	-0.529395	0.596531	0.999945
ENSMUSG00000015002	Efr3a	821.293	-0.172044	0.0946652	-1.8174	0.0691562	0.999945
[truncated: 4,096,612 more chars]
