## Supplementary material for "Rapid evolution of mouse saliva through regulatory rewiring and gene expansions": Table S15

### Sheet: ReadMe
Supplementary Table 11
Results for BLAST of the motif to the Klk genes in mouse and humans
Table	Description
cdsKlk_vs_motif1	Results of blasting the motif into the coding sequences on Klk genes in mouse.
geneKLK_vs_motif1	Results of blasting the motif into the entire mouse Klk gene sequences.
5pKLK_vs_motif	Results of blasting the motif into the 5' UTR region of mouse Klk gene sequences.
3pKlk_vs_motif	Results of blasting the motif into the 3' UTR region of mouse Klk gene sequences.
hum_cdsKLK_vs_motif1	Results of blasting the motif into the coding sequences on KLK genes in humans.
hum_geneKLK_vs_motif1	Results of blasting the motif into the entire human KLK gene sequences.
hum_5pKLK_vs_motif	Results of blasting the motif into the 5' UTR region of human KLK gene sequences.
hum_3pKLK_vs_motif	Results of blasting the motif into the 3' UTR region of human KLK gene sequences.

### Sheet: cdsKlk_vs_motif1
query_id	subject_id	identity	alignment_length	mismatches	gaps	q_start	q_end	s_start	s_end	e_value	bitscore
motif	Klk1|cds|NM_001320331.1:120-761	100	12	0	0	1	12	10	21	0.009	24.3
motif	Klk1|cds|NM_010639.8:120-905	100	12	0	0	1	12	10	21	0.009	24.3
motif	Klk1b1|cds|NM_010645.3:37-822	100	12	0	0	1	12	10	21	0.009	24.3
motif	Klk1b11|cds|NM_010640.2:29-814	100	12	0	0	1	12	10	21	0.009	24.3
motif	Klk1b16|cds|NM_008454.3:30-815	100	12	0	0	1	12	10	21	0.009	24.3
motif	Klk1b16|cds|XM_017321999.1:40-825	100	12	0	0	1	12	10	21	0.009	24.3
motif	Klk1b21|cds|NM_010642.4:37-822	100	12	0	0	1	12	10	21	0.009	24.3
motif	Klk1b21|cds|XM_006540672.3:39-920	100	12	0	0	1	12	10	21	0.009	24.3
motif	Klk1b21|cds|XM_011250808.2:39-929	100	12	0	0	1	12	10	21	0.009	24.3
motif	Klk1b21|cds|XM_017322001.1:24-914	100	12	0	0	1	12	10	21	0.009	24.3
motif	Klk1b22|cds|NM_010114.2:30-809	100	12	0	0	1	12	10	21	0.009	24.3
motif	Klk1b24|cds|NM_010643.2:38-829	100	12	0	0	1	12	10	21	0.009	24.3
motif	Klk1b24|cds|XM_006540674.3:40-822	100	12	0	0	1	12	10	21	0.009	24.3
motif	Klk1b26|cds|NM_010644.3:43-828	100	12	0	0	1	12	10	21	0.009	24.3
motif	Klk1b27|cds|NM_020268.3:52-843	100	12	0	0	1	12	10	21	0.009	24.3
motif	Klk1b3|cds|NM_008693.2:57-842	100	12	0	0	1	12	10	21	0.009	24.3
motif	Klk1b4|cds|NM_010915.4:22-792	100	12	0	0	1	12	10	21	0.009	24.3
motif	Klk1b5|cds|NM_008456.4:28-813	100	12	0		1	12	10	21	0.009	24.3
motif	Klk1b8|cds|NM_008457.3:26-811	100	12	0	0	1	12	10	21	0.009	24.3
motif	Klk1b9|cds|NM_010116.1:37-822	100	12	0	0	1	12	10	21	0.009	24.3
motif	Klk1b21|cds|XM_017322002.1:20-901	100	9	0	0	1	9	10	18	0.57	18.3
motif	Klk1b21|cds|XM_017322000.1:20-910	100	9	0	0	1	9	10	18	0.57	18.3
motif	Klk1b21|cds|XM_017322002.1:20-901	100	8	0	0	1	8	16	23	2.3	16.4
motif	Klk1b21|cds|XM_017322000.1:20-910	100	8	0	0	1	8	16	23	2.3	16.4
motif	Klk6|cds|NM_011177.3:256-1017	100	8	0	0	5	12	80	73	2.3	16.4
motif	Klk6|cds|NM_001417156.1:111-872	100	8	0	0	5	12	80	73	2.3	16.4
motif	Klk6|cds|NM_001164698.2:107-868	100	8	0	0	5	12	80	73	2.3	16.4
motif	Klk6|cds|NM_001164697.2:206-967	100	8	0	0	5	12	80	73	2.3	16.4
motif	Klk6|cds|NM_001164696.2:210-971	100	8	0	0	5	12	80	73	2.3	16.4
motif	Klk1b9|cds|NM_010116.1:37-822	100	7	0	0	5	11	310	304	8.9	14.4
motif	Klk1b9|cds|NM_010116.1:37-822	100	7	0	0	5	11	158	164	8.9	14.4
motif	Klk1b8|cds|NM_008457.3:26-811	100	7	0	0	5	11	158	164	8.9	14.4
motif	Klk1b4|cds|NM_010915.4:22-792	100	7	0	0	5	11	143	149	8.9	14.4
motif	Klk1b3|cds|NM_008693.2:57-842	100	7	0	0	5	11	158	164	8.9	14.4
motif	Klk1b27|cds|NM_020268.3:52-843	100	7	0	0	5	11	158	164	8.9	14.4
motif	Klk1b26|cds|NM_010644.3:43-828	100	7	0	0	5	11	158	164	8.9	14.4
motif	Klk1b24|cds|XM_006540674.3:40-822	100	7	0	0	5	11	158	164	8.9	14.4
motif	Klk1b24|cds|NM_010643.2:38-829	100	7	0	0	5	11	158	164	8.9	14.4
motif	Klk1b22|cds|NM_010114.2:30-809	100	7	0	0	5	11	158	164	8.9	14.4
motif	Klk1b21|cds|XM_017322001.1:24-914	100	7	0	0	5	11	158	164	8.9	14.4
motif	Klk1b21|cds|XM_017322001.1:24-914	100	7	0	0	6	12	565	571	8.9	14.4
motif	Klk1b21|cds|XM_011250808.2:39-929	100	7	0	0	5	11	158	164	8.9	14.4
motif	Klk1b21|cds|XM_011250808.2:39-929	100	7	0	0	6	12	565	571	8.9	14.4
motif	Klk1b21|cds|XM_006540672.3:39-920	100	7	0	0	5	11	158	164	8.9	14.4
motif	Klk1b21|cds|XM_006540672.3:39-920	100	7	0	0	6	12	556	562	8.9	14.4
motif	Klk1b21|cds|NM_010642.4:37-822	100	7	0	0	5	11	158	164	8.9	14.4
motif	Klk1b16|cds|XM_017321999.1:40-825	100	7	0	0	5	11	158	164	8.9	14.4
motif	Klk1b16|cds|NM_008454.3:30-815	100	7	0	0	5	11	158	164	8.9	14.4
motif	Klk1b11|cds|NM_010640.2:29-814	100	7	0	0	5	11	158	164	8.9	14.4
motif	Klk1b1|cds|NM_010645.3:37-822	100	7	0	0	5	11	158	164	8.9	14.4
motif	Klk1b21|cds|XM_017322002.1:20-901	100	7	0	0	5	11	158	164	8.9	14.4
motif	Klk1b21|cds|XM_017322002.1:20-901	100	7	0	0	6	12	556	562	8.9	14.4
motif	Klk1b21|cds|XM_017322000.1:20-910	100	7	0	0	5	11	158	164	8.9	14.4
motif	Klk1b21|cds|XM_017322000.1:20-910	100	7	0	0	6	12	565	571	8.9	14.4
motif	Klk6|cds|NM_011177.3:256-1017	100	7	0	0	3	9	438	444	8.9	14.4
motif	Klk6|cds|NM_001417156.1:111-872	100	7	0	0	3	9	438	444	8.9	14.4
motif	Klk6|cds|NM_001164698.2:107-868	100	7	0	0	3	9	438	444	8.9	14.4
motif	Klk6|cds|NM_001164697.2:206-967	100	7	0	0	3	9	438	444	8.9	14.4
motif	Klk6|cds|NM_001164696.2:210-971	100	7	0	0	3	9	438	444	8.9	14.4
motif	Klkb1|cds|NM_008455.3:96-2012	100	7	0	0	2	8	1081	1075	8.9	14.4
motif	Klk12|cds|XM_017312288.2:34-777	100	7	0	0	1	7	722	716	8.9	14.4
motif	Klk12|cds|NM_027097.2:100-843	100	7	0	0	1	7	722	716	8.9	14.4
motif	Klk12|cds|NM_001415883.1:156-899	100	7	0	0	1	7	722	716	8.9	14.4
motif	Klk11|cds|NM_019974.2:190-939	100	7	0	0	2	8	64	58	8.9	14.4
motif	Klk11|cds|NM_019974.2:190-939	100	7	0	0	2	8	203	209	8.9	14.4
motif	Klk11|cds|NM_001177373.1:143-973	100	7	0	0	2	8	145	139	8.9	14.4
motif	Klk11|cds|NM_001177373.1:143-973	100	7	0	0	2	8	284	290	8.9	14.4
motif	Klk9|cds|XM_030241942.2:84-575	100	7	0	0	1	7	76	82	8.9	14.4
motif	Klk9|cds|XM_006540537.4:201-956	100	7	0	0	1	7	340	346	8.9	14.4
motif	Klk9|cds|NM_028660.3:107-862	100	7	0	0	1	7	340	346	8.9	14.4
motif	Klk8|cds|NM_008940.3:487-1269	100	7	0	0	3	9	96	102	8.9	14.4
motif	Klk8|cds|NM_001324398.1:80-862	100	7	0	0	3	9	96	102	8.9	14.4
motif	Klk5|cds|XM_006541152.2:34-915	100	7	0	0	6	12	76	82	8.9	14.4
motif	Klk5|cds|XM_006541151.3:30-911	100	7	0	0	6	12	76	82	8.9	14.4
motif	Klk5|cds|XM_006541150.1:158-1039	100	7	0	0	6	12	76	82	8.9	14.4
motif	Klk5|cds|NM_026806.2:48-929	100	7	0	0	6	12	76	82	8.9	14.4
motif	Klk14|cds|XM_006540956.4:572-1318	100	7	0	0	5	11	155	161	8.9	14.4
motif	Klk14|cds|XM_006540955.3:295-1047	100	7	0	0	5	11	161	167	8.9	14.4
motif	Klk14|cds|NM_174866.4:264-1016	100	7	0	0	5	11	161	167	8.9	14.4
motif	Klk13|cds|XM_011250887.3:88-636	100	7	0	0	1	7	163	169	8.9	14.4
motif	Klk13|cds|XM_006541056.4:100-930	100	7	0	0	1	7	163	169	8.9	14.4
motif	Klk13|cds|XM_006541055.4:91-921	100	7	0	0	1	7	163	169	8.9	14.4
motif	Klk13|cds|NM_001039042.2:178-1008	100	7	0	0	1	7	163	169	8.9	14.4
motif	Klk11|cds|XM_017322379.2:16-585	100	7	0	0	2	8	23	29	8.9	14.4

### Sheet: geneKlk_vs_motif1
query_id	subject_id	identity	alignment_length	mismatches	gaps	q_start	q_end	s_start	s_end	e_value	bitscore
motif	Klk1b9|gene|NC_000073.7:43625485-43629800	100	12	0	0	1	12	46	57	0.048	24.3
motif	Klk1b8|gene|NC_000073.7:43600090-43604368	100	12	0	0	1	12	35	46	0.048	24.3
motif	Klk1b5|gene|NC_000073.7:43865898-43870127	100	12	0	0	1	12	37	48	0.048	24.3
motif	Klk1b4|gene|NC_000073.7:43856857-43861178	100	12	0	0	1	12	31	42	0.048	24.3
motif	Klk1b3|gene|NC_000073.7:43847615-43851775	100	12	0	0	1	12	66	77	0.048	24.3
motif	Klk1b27|gene|NC_000073.7:43701714-43706136	100	12	0	0	1	12	61	72	0.048	24.3
motif	Klk1b26|gene|NC_000073.7:43662102-43666393	100	12	0	0	1	12	52	63	0.048	24.3
motif	Klk1b24|gene|NC_000073.7:43837658-43841879	100	12	0	0	1	12	49	60	0.048	24.3
motif	Klk1b22|gene|NC_000073.7:43762097-43766346	100	12	0	0	1	12	39	50	0.048	24.3
motif	Klk1b21|gene|NC_000073.7:43654040-43756007	100	12	0	0	1	12	33	44	0.048	24.3
motif	Klk1b21|gene|NC_000073.7:43654040-43756007	100	12	0	0	1	12	8114	8125	0.048	24.3
motif	Klk1b21|gene|NC_000073.7:43654040-43756007	100	12	0	0	1	12	16240	16251	0.048	24.3
motif	Klk1b21|gene|NC_000073.7:43654040-43756007	100	12	0	0	1	12	47735	47746	0.048	24.3
motif	Klk1b21|gene|NC_000073.7:43654040-43756007	100	12	0	0	1	12	97758	97769	0.048	24.3
motif	Klk1b21|gene|NC_000073.7:43654040-43756007	91.667	12	1	0	1	12	81916	81905	12	16.4
motif	Klk1b2|gene|NC_000073.7:43608204-43612420	100	12	0	0	1	12	52	63	0.048	24.3
motif	Klk1b18-ps|gene|NC_000073.7:43670244-43671000	100	12	0	0	1	12	36	47	0.048	24.3
motif	Klk1b16|gene|NC_000073.7:43771678-43791034	100	12	0	0	1	12	49	60	0.048	24.3
motif	Klk1b16|gene|NC_000073.7:43771678-43791034	100	12	0	0	1	12	15075	15086	0.048	24.3
motif	Klk1b12-ps|gene|NC_000073.7:43654063-43658358	100	12	0	0	1	12	10	21	0.048	24.3
motif	Klk1b11|gene|NC_000073.7:43645301-43649299	100	12	0	0	1	12	38	49	0.048	24.3
motif	Klk1b10-ps|gene|NC_000073.7:43637191-43641000	100	12	0	0	1	12	34	45	0.048	24.3
motif	Klk1b1|gene|NC_000073.7:43616175-43620742	100	12	0	0	1	12	46	57	0.048	24.3
motif	Klk1|gene|NC_000073.7:43874784-43879046	100	12	0	0	1	12	129	140	0.048	24.3
motif	Klk1b16|gene|NC_000073.7:43771678-43791034	100	11	0	0	2	12	3984	3974	0.19	22.3
motif	Klk7|gene|NC_000073.7:43460718-43465811	100	10	0	0	1	10	808	817	0.74	20.3
motif	Klk1b21|gene|NC_000073.7:43654040-43756007	100	9	0	0	3	11	33394	33386	2.9	18.3
motif	Klk1b21|gene|NC_000073.7:43654040-43756007	100	9	0	0	1	9	67254	67262	2.9	18.3
motif	Klk1b11|gene|NC_000073.7:43645301-43649299	100	9	0	0	4	12	858	866	2.9	18.3
motif	Klk9|gene|NC_000073.7:43441048-43446182	100	9	0	0	4	12	3310	3302	2.9	18.3
motif	Klk14|gene|NC_000073.7:43330305-43344960	100	9	0	0	1	9	9015	9007	2.9	18.3
motif	Klk8|gene|NC_000073.7:43447001-43453250	100	9	0	0	1	9	6190	6198	2.9	18.3
motif	Klk1b14-ps|gene|NC_000073.7:43721228-43725477	100	9	0	0	1	9	66	74	2.9	18.3
motif	Klk1b9|gene|NC_000073.7:43625485-43629800	100	8	0	0	5	12	1749	1742	12	16.4
motif	Klk1b9|gene|NC_000073.7:43625485-43629800	100	8	0	0	3	10	3875	3882	12	16.4
motif	Klk1b8|gene|NC_000073.7:43600090-43604368	100	8	0	0	3	10	3837	3844	12	16.4
motif	Klk1b5|gene|NC_000073.7:43865898-43870127	100	8	0	0	5	12	1707	1700	12	16.4
motif	Klk1b5|gene|NC_000073.7:43865898-43870127	100	8	0	0	3	10	3787	3794	12	16.4
motif	Klk1b4|gene|NC_000073.7:43856857-43861178	100	8	0	0	3	10	3878	3885	12	16.4
motif	Klk1b3|gene|NC_000073.7:43847615-43851775	100	8	0	0	5	12	1501	1494	12	16.4
motif	Klk1b3|gene|NC_000073.7:43847615-43851775	100	8	0	0	3	10	3720	3727	12	16.4
motif	Klk1b27|gene|NC_000073.7:43701714-43706136	100	8	0	0	1	8	1543	1550	12	16.4
motif	Klk1b27|gene|NC_000073.7:43701714-43706136	100	8	0	0	3	10	3983	3990	12	16.4
motif	Klk1b26|gene|NC_000073.7:43662102-43666393	100	8	0	0	3	10	3850	3857	12	16.4
motif	Klk1b24|gene|NC_000073.7:43837658-43841879	100	8	0	0	3	10	3779	3786	12	16.4
motif	Klk1b21|gene|NC_000073.7:43654040-43756007	100	8	0	0	1	8	5616	5609	12	16.4
motif	Klk1b21|gene|NC_000073.7:43654040-43756007	100	8	0	0	4	11	7608	7601	12	16.4
motif	Klk1b21|gene|NC_000073.7:43654040-43756007	100	8	0	0	1	8	13747	13740	12	16.4
motif	Klk1b21|gene|NC_000073.7:43654040-43756007	100	8	0	0	5	12	20484	20477	12	16.4
motif	Klk1b21|gene|NC_000073.7:43654040-43756007	100	8	0	0	1	8	38199	38192	12	16.4
motif	Klk1b21|gene|NC_000073.7:43654040-43756007	100	8	0	0	1	8	45225	45218	12	16.4
motif	Klk1b21|gene|NC_000073.7:43654040-43756007	100	8	0	0	4	11	47627	47620	12	16.4
motif	Klk1b21|gene|NC_000073.7:43654040-43756007	100	8	0	0	2	9	58567	58560	12	16.4
motif	Klk1b21|gene|NC_000073.7:43654040-43756007	100	8	0	0	1	8	65789	65782	12	16.4
motif	Klk1b21|gene|NC_000073.7:43654040-43756007	100	8	0	0	5	12	74355	74348	12	16.4
motif	Klk1b21|gene|NC_000073.7:43654040-43756007	100	8	0	0	2	9	83221	83214	12	16.4
motif	Klk1b21|gene|NC_000073.7:43654040-43756007	100	8	0	0	1	8	89560	89553	12	16.4
motif	Klk1b21|gene|NC_000073.7:43654040-43756007	100	8	0	0	1	8	95267	95260	12	16.4
motif	Klk1b21|gene|NC_000073.7:43654040-43756007	100	8	0	0	3	10	11912	11919	12	16.4
motif	Klk1b21|gene|NC_000073.7:43654040-43756007	100	8	0	0	4	11	16949	16956	12	16.4
motif	Klk1b21|gene|NC_000073.7:43654040-43756007	100	8	0	0	5	12	23527	23534	12	16.4
motif	Klk1b21|gene|NC_000073.7:43654040-43756007	100	8	0	0	5	12	36868	36875	12	16.4
motif	Klk1b21|gene|NC_000073.7:43654040-43756007	100	8	0	0	3	10	43461	43468	12	16.4
motif	Klk1b21|gene|NC_000073.7:43654040-43756007	100	8	0	0	5	12	45475	45482	12	16.4
motif	Klk1b21|gene|NC_000073.7:43654040-43756007	100	8	0	0	1	8	49217	49224	12	16.4
motif	Klk1b21|gene|NC_000073.7:43654040-43756007	100	8	0	0	3	10	51657	51664	12	16.4
motif	Klk1b21|gene|NC_000073.7:43654040-43756007	100	8	0	0	1	8	58919	58926	12	16.4
motif	Klk1b21|gene|NC_000073.7:43654040-43756007	100	8	0	0	3	10	59678	59685	12	16.4
motif	Klk1b21|gene|NC_000073.7:43654040-43756007	100	8	0	0	1	8	67260	67267	12	16.4
motif	Klk1b21|gene|NC_000073.7:43654040-43756007	100	8	0	0	5	12	85821	85828	12	16.4
motif	Klk1b21|gene|NC_000073.7:43654040-43756007	100	8	0	0	3	10	93522	93529	12	16.4
motif	Klk1b21|gene|NC_000073.7:43654040-43756007	100	8	0	0	5	12	93739	93746	12	16.4
motif	Klk1b21|gene|NC_000073.7:43654040-43756007	100	8	0	0	3	10	101525	101532	12	16.4
motif	Klk1b2|gene|NC_000073.7:43608204-43612420	100	8	0	0	5	12	1482	1475	12	16.4
motif	Klk1b2|gene|NC_000073.7:43608204-43612420	100	8	0	0	3	10	3773	3780	12	16.4
motif	Klk1b18-ps|gene|NC_000073.7:43670244-43671000	100	8	0	0	4	11	745	752	12	16.4
motif	Klk1b16|gene|NC_000073.7:43771678-43791034	100	8	0	0	4	11	14569	14562	12	16.4
motif	Klk1b16|gene|NC_000073.7:43771678-43791034	100	8	0	0	3	10	18915	18922	12	16.4
motif	Klk1b11|gene|NC_000073.7:43645301-43649299	100	8	0	0	3	10	3556	3563	12	16.4
motif	Klk1b1|gene|NC_000073.7:43616175-43620742	100	8	0	0	5	12	1721	1714	12	16.4
motif	Klk1b1|gene|NC_000073.7:43616175-43620742	100	8	0	0	3	10	1353	1360	12	16.4
motif	Klk1b1|gene|NC_000073.7:43616175-43620742	100	8	0	0	3	10	4130	4137	12	16.4
motif	Klk1|gene|NC_000073.7:43874784-43879046	100	8	0	0	3	10	1462	1469	12	16.4
motif	Klk1|gene|NC_000073.7:43874784-43879046	100	8	0	0	3	10	3820	3827	12	16.4
motif	Klk7|gene|NC_000073.7:43460718-43465811	100	8	0	0	1	8	2891	2898	12	16.4
motif	Klk9|gene|NC_000073.7:43441048-43446182	100	8	0	0	2	9	4877	4870	12	16.4
motif	Klk14|gene|NC_000073.7:43330305-43344960	100	8	0	0	1	8	5960	5953	12	16.4
motif	Klk8|gene|NC_000073.7:43447001-43453250	100	8	0	0	1	8	3808	3801	12	16.4
motif	Klk8|gene|NC_000073.7:43447001-43453250	100	8	0	0	1	8	5719	5712	12	16.4
motif	Klk1b14-ps|gene|NC_000073.7:43721228-43725477	100	8	0	0	1	8	72	79	12	16.4
motif	Klk6|gene|NC_000073.7:43473967-43481219	100	8	0	0	5	12	2275	2268	12	16.4
motif	Klk6|gene|NC_000073.7:43473967-43481219	100	8	0	0	3	10	3117	3110	12	16.4
motif	Klk6|gene|NC_000073.7:43473967-43481219	100	8	0	0	1	8	4264	4257	12	16.4
motif	Klkb1|gene|NC_000074.7:c45747872-45719725	100	8	0	0	1	8	10637	10644	12	16.4
motif	Klkb1|gene|NC_000074.7:c45747872-45719725	100	8	0	0	3	10	27218	27225	12	16.4
motif	Klk5|gene|NC_000073.7:43483581-43500605	100	8	0	0	2	9	7026	7033	12	16.4
motif	Klk5|gene|NC_000073.7:43483581-43500605	100	8	0	0	5	12	13711	13718	12	16.4
motif	Klk5|gene|NC_000073.7:43483581-43500605	100	8	0	0	4	11	16417	16424	12	16.4
motif	Klk4|gene|NC_000073.7:43530584-43535228	100	8	0	0	2	9	1296	1303	12	16.4
motif	Klk4|gene|NC_000073.7:43530584-43535228	100	8	0	0	5	12	1589	1596	12	16.4
motif	Klk1b28-ps|gene|NC_000073.7:43677367-43678578	100	8	0	0	5	12	200	207	12	16.4
motif	Klk15|gene|NC_000073.7:43578829-43589459	100	8	0	0	1	8	4559	4566	12	16.4
motif	Klk10|gene|NC_000073.7:43430478-43434834	100	8	0	0	5	12	4030	4037	12	16.4
motif	Klk1b9|gene|NC_000073.7:43625485-43629800	100	7	0	0	5	11	1500	1494	46	14.4
motif	Klk1b9|gene|NC_000073.7:43625485-43629800	100	7	0	0	4	10	2488	2482	46	14.4
motif	Klk1b9|gene|NC_000073.7:43625485-43629800	100	7	0	0	5	11	3323	3317	46	14.4
motif	Klk1b9|gene|NC_000073.7:43625485-43629800	100	7	0	0	6	12	255	261	46	14.4
motif	Klk1b9|gene|NC_000073.7:43625485-43629800	100	7	0	0	4	10	906	912	46	14.4
motif	Klk1b9|gene|NC_000073.7:43625485-43629800	100	7	0	0	5	11	2377	2383	46	14.4
motif	Klk1b9|gene|NC_000073.7:43625485-43629800	100	7	0	0	1	7	3592	3598	46	14.4
motif	Klk1b8|gene|NC_000073.7:43600090-43604368	100	7	0	0	5	11	1461	1455	46	14.4
motif	Klk1b8|gene|NC_000073.7:43600090-43604368	100	7	0	0	5	11	766	772	46	14.4
motif	Klk1b8|gene|NC_000073.7:43600090-43604368	100	7	0	0	5	11	1042	1048	46	14.4
motif	Klk1b8|gene|NC_000073.7:43600090-43604368	100	7	0	0	1	7	1940	1946	46	14.4
motif	Klk1b8|gene|NC_000073.7:43600090-43604368	100	7	0	0	5	11	2138	2144	46	14.4
motif	Klk1b8|gene|NC_000073.7:43600090-43604368	100	7	0	0	5	11	2344	2350	46	14.4
motif	Klk1b8|gene|NC_000073.7:43600090-43604368	100	7	0	0	1	7	3558	3564	46	14.4
motif	Klk1b8|gene|NC_000073.7:43600090-43604368	100	7	0	0	4	10	4052	4058	46	14.4
motif	Klk1b5|gene|NC_000073.7:43865898-43870127	100	7	0	0	5	11	2160	2154	46	14.4
motif	Klk1b5|gene|NC_000073.7:43865898-43870127	100	7	0	0	5	11	704	710	46	14.4
motif	Klk1b5|gene|NC_000073.7:43865898-43870127	100	7	0	0	5	11	748	754	46	14.4
motif	Klk1b5|gene|NC_000073.7:43865898-43870127	100	7	0	0	1	7	1891	1897	46	14.4
motif	Klk1b4|gene|NC_000073.7:43856857-43861178	100	7	0	0	5	11	730	736	46	14.4
motif	Klk1b4|gene|NC_000073.7:43856857-43861178	100	7	0	0	5	11	775	781	46	14.4
motif	Klk1b4|gene|NC_000073.7:43856857-43861178	100	7	0	0	4	10	883	889	46	14.4
motif	Klk1b4|gene|NC_000073.7:43856857-43861178	100	7	0	0	1	7	2087	2093	46	14.4
motif	Klk1b4|gene|NC_000073.7:43856857-43861178	100	7	0	0	5	11	2270	2276	46	14.4
motif	Klk1b3|gene|NC_000073.7:43847615-43851775	100	7	0	0	5	11	2230	2224	46	14.4
motif	Klk1b3|gene|NC_000073.7:43847615-43851775	100	7	0	0	5	11	757	763	46	14.4
motif	Klk1b3|gene|NC_000073.7:43847615-43851775	100	7	0	0	5	11	803	809	46	14.4
motif	Klk1b3|gene|NC_000073.7:43847615-43851775	100	7	0	0	5	11	2160	2166	46	14.4
motif	Klk1b27|gene|NC_000073.7:43701714-43706136	100	7	0	0	5	11	1686	1680	46	14.4
motif	Klk1b27|gene|NC_000073.7:43701714-43706136	100	7	0	0	1	7	520	526	46	14.4
motif	Klk1b27|gene|NC_000073.7:43701714-43706136	100	7	0	0	5	11	2181	2187	46	14.4
motif	Klk1b27|gene|NC_000073.7:43701714-43706136	100	7	0	0	5	11	2303	2309	46	14.4
motif	Klk1b26|gene|NC_000073.7:43662102-43666393	100	7	0	0	6	12	254	248	46	14.4
motif	Klk1b26|gene|NC_000073.7:43662102-43666393	100	7	0	0	5	11	801	807	46	14.4
motif	Klk1b26|gene|NC_000073.7:43662102-43666393	100	7	0	0	4	10	909	915	46	14.4
motif	Klk1b26|gene|NC_000073.7:43662102-43666393	100	7	0	0	5	11	2081	2087	46	14.4
motif	Klk1b26|gene|NC_000073.7:43662102-43666393	100	7	0	0	5	11	2203	2209	46	14.4
motif	Klk1b26|gene|NC_000073.7:43662102-43666393	100	7	0	0	5	11	2409	2415	46	14.4
motif	Klk1b26|gene|NC_000073.7:43662102-43666393	100	7	0	0	1	7	3571	3577	46	14.4
motif	Klk1b24|gene|NC_000073.7:43837658-43841879	100	7	0	0	5	11	1522	1516	46	14.4
motif	Klk1b24|gene|NC_000073.7:43837658-43841879	100	7	0	0	5	11	798	804	46	14.4
motif	Klk1b24|gene|NC_000073.7:43837658-43841879	100	7	0	0	2	8	1357	1363	46	14.4
motif	Klk1b24|gene|NC_000073.7:43837658-43841879	100	7	0	0	1	7	1944	1950	46	14.4
motif	Klk1b24|gene|NC_000073.7:43837658-43841879	100	7	0	0	5	11	2021	2027	46	14.4
motif	Klk1b24|gene|NC_000073.7:43837658-43841879	100	7	0	0	5	11	2143	2149	46	14.4
motif	Klk1b24|gene|NC_000073.7:43837658-43841879	100	7	0	0	1	7	3500	3506	46	14.4
motif	Klk1b22|gene|NC_000073.7:43762097-43766346	100	7	0	0	4	10	899	905	46	14.4
motif	Klk1b22|gene|NC_000073.7:43762097-43766346	100	7	0	0	5	11	2135	2141	46	14.4
motif	Klk1b22|gene|NC_000073.7:43762097-43766346	100	7	0	0	5	11	2340	2346	46	14.4
motif	Klk1b22|gene|NC_000073.7:43762097-43766346	100	7	0	0	1	7	3526	3532	46	14.4
motif	Klk1b21|gene|NC_000073.7:43654040-43756007	100	7	0	0	2	8	3932	3926	46	14.4
motif	Klk1b21|gene|NC_000073.7:43654040-43756007	100	7	0	0	3	9	7163	7157	46	14.4
motif	Klk1b21|gene|NC_000073.7:43654040-43756007	100	7	0	0	5	11	8005	7999	46	14.4
motif	Klk1b21|gene|NC_000073.7:43654040-43756007	100	7	0	0	6	12	8316	8310	46	14.4
motif	Klk1b21|gene|NC_000073.7:43654040-43756007	100	7	0	0	3	9	15323	15317	46	14.4
motif	Klk1b21|gene|NC_000073.7:43654040-43756007	100	7	0	0	6	12	20892	20886	46	14.4
motif	Klk1b21|gene|NC_000073.7:43654040-43756007	100	7	0	0	5	11	31855	31849	46	14.4
motif	Klk1b21|gene|NC_000073.7:43654040-43756007	100	7	0	0	6	12	38912	38906	46	14.4
motif	Klk1b21|gene|NC_000073.7:43654040-43756007	100	7	0	0	3	9	46792	46786	46	14.4
motif	Klk1b21|gene|NC_000073.7:43654040-43756007	100	7	0	0	5	11	49360	49354	46	14.4
motif	Klk1b21|gene|NC_000073.7:43654040-43756007	100	7	0	0	2	8	52766	52760	46	14.4
motif	Klk1b21|gene|NC_000073.7:43654040-43756007	100	7	0	0	3	9	55836	55830	46	14.4
motif	Klk1b21|gene|NC_000073.7:43654040-43756007	100	7	0	0	2	8	57607	57601	46	14.4
motif	Klk1b21|gene|NC_000073.7:43654040-43756007	100	7	0	0	1	7	61695	61689	46	14.4
motif	Klk1b21|gene|NC_000073.7:43654040-43756007	100	7	0	0	4	10	73049	73043	46	14.4
motif	Klk1b21|gene|NC_000073.7:43654040-43756007	100	7	0	0	6	12	75317	75311	46	14.4
motif	Klk1b21|gene|NC_000073.7:43654040-43756007	100	7	0	0	2	8	76787	76781	46	14.4
motif	Klk1b21|gene|NC_000073.7:43654040-43756007	100	7	0	0	3	9	86093	86087	46	14.4
motif	Klk1b21|gene|NC_000073.7:43654040-43756007	100	7	0	0	6	12	90270	90264	46	14.4
motif	Klk1b21|gene|NC_000073.7:43654040-43756007	100	7	0	0	6	12	90604	90598	46	14.4
motif	Klk1b21|gene|NC_000073.7:43654040-43756007	100	7	0	0	3	9	96805	96799	46	14.4
motif	Klk1b21|gene|NC_000073.7:43654040-43756007	100	7	0	0	5	11	97650	97644	46	14.4
motif	Klk1b21|gene|NC_000073.7:43654040-43756007	100	7	0	0	5	11	99216	99210	46	14.4
motif	Klk1b21|gene|NC_000073.7:43654040-43756007	100	7	0	0	5	11	725	731	46	14.4
motif	Klk1b21|gene|NC_000073.7:43654040-43756007	100	7	0	0	5	11	770	776	46	14.4
motif	Klk1b21|gene|NC_000073.7:43654040-43756007	100	7	0	0	4	10	877	883	46	14.4
motif	Klk1b21|gene|NC_000073.7:43654040-43756007	100	7	0	0	5	11	1112	1118	46	14.4
motif	Klk1b21|gene|NC_000073.7:43654040-43756007	100	7	0	0	5	11	2246	2252	46	14.4
motif	Klk1b21|gene|NC_000073.7:43654040-43756007	100	7	0	0	5	11	2453	2459	46	14.4
motif	Klk1b21|gene|NC_000073.7:43654040-43756007	100	7	0	0	1	7	3649	3655	46	14.4
motif	Klk1b21|gene|NC_000073.7:43654040-43756007	100	7	0	0	5	11	8863	8869	46	14.4
motif	Klk1b21|gene|NC_000073.7:43654040-43756007	100	7	0	0	4	10	8971	8977	46	14.4
motif	Klk1b21|gene|NC_000073.7:43654040-43756007	100	7	0	0	5	11	10143	10149	46	14.4
motif	Klk1b21|gene|NC_000073.7:43654040-43756007	100	7	0	0	5	11	10265	10271	46	14.4
motif	Klk1b21|gene|NC_000073.7:43654040-43756007	100	7	0	0	5	11	10471	10477	46	14.4
motif	Klk1b21|gene|NC_000073.7:43654040-43756007	100	7	0	0	1	7	11633	11639	46	14.4
motif	Klk1b21|gene|NC_000073.7:43654040-43756007	100	7	0	0	6	12	16449	16455	46	14.4
motif	Klk1b21|gene|NC_000073.7:43654040-43756007	100	7	0	0	1	7	16750	16756	46	14.4
motif	Klk1b21|gene|NC_000073.7:43654040-43756007	100	7	0	0	1	7	19373	19379	46	14.4
motif	Klk1b21|gene|NC_000073.7:43654040-43756007	100	7	0	0	4	10	19500	19506	46	14.4
motif	Klk1b21|gene|NC_000073.7:43654040-43756007	100	7	0	0	5	11	20950	20956	46	14.4
motif	Klk1b21|gene|NC_000073.7:43654040-43756007	100	7	0	0	2	8	22962	22968	46	14.4
motif	Klk1b21|gene|NC_000073.7:43654040-43756007	100	7	0	0	5	11	23565	23571	46	14.4
motif	Klk1b21|gene|NC_000073.7:43654040-43756007	100	7	0	0	6	12	24506	24512	46	14.4
motif	Klk1b21|gene|NC_000073.7:43654040-43756007	100	7	0	0	4	10	25683	25689	46	14.4
motif	Klk1b21|gene|NC_000073.7:43654040-43756007	100	7	0	0	6	12	30196	30202	46	14.4
motif	Klk1b21|gene|NC_000073.7:43654040-43756007	100	7	0	0	6	12	31597	31603	46	14.4
motif	Klk1b21|gene|NC_000073.7:43654040-43756007	100	7	0	0	3	9	32212	32218	46	14.4
motif	Klk1b21|gene|NC_000073.7:43654040-43756007	100	7	0	0	5	11	39302	39308	46	14.4
motif	Klk1b21|gene|NC_000073.7:43654040-43756007	100	7	0	0	4	10	39410	39416	46	14.4
motif	Klk1b21|gene|NC_000073.7:43654040-43756007	100	7	0	0	5	11	39573	39579	46	14.4
motif	Klk1b21|gene|NC_000073.7:43654040-43756007	100	7	0	0	5	11	40555	40561	46	14.4
motif	Klk1b21|gene|NC_000073.7:43654040-43756007	100	7	0	0	5	11	40677	40683	46	14.4
motif	Klk1b21|gene|NC_000073.7:43654040-43756007	100	7	0	0	5	11	40875	40881	46	14.4
motif	Klk1b21|gene|NC_000073.7:43654040-43756007	100	7	0	0	5	11	40917	40923	46	14.4
motif	Klk1b21|gene|NC_000073.7:43654040-43756007	100	7	0	0	1	7	48194	48200	46	14.4
motif	Klk1b21|gene|NC_000073.7:43654040-43756007	100	7	0	0	5	11	49855	49861	46	14.4
motif	Klk1b21|gene|NC_000073.7:43654040-43756007	100	7	0	0	5	11	49977	49983	46	14.4
motif	Klk1b21|gene|NC_000073.7:43654040-43756007	100	7	0	0	1	7	56956	56962	46	14.4
motif	Klk1b21|gene|NC_000073.7:43654040-43756007	100	7	0	0	3	9	57096	57102	46	14.4
motif	Klk1b21|gene|NC_000073.7:43654040-43756007	100	7	0	0	3	9	65660	65666	46	14.4
motif	Klk1b21|gene|NC_000073.7:43654040-43756007	100	7	0	0	6	12	66191	66197	46	14.4
motif	Klk1b21|gene|NC_000073.7:43654040-43756007	100	7	0	0	5	11	67958	67964	46	14.4
motif	Klk1b21|gene|NC_000073.7:43654040-43756007	100	7	0	0	5	11	68004	68010	46	14.4
motif	Klk1b21|gene|NC_000073.7:43654040-43756007	100	7	0	0	4	10	68112	68118	46	14.4
motif	Klk1b21|gene|NC_000073.7:43654040-43756007	100	7	0	0	5	11	68279	68285	46	14.4
motif	Klk1b21|gene|NC_000073.7:43654040-43756007	100	7	0	0	4	10	68291	68297	46	14.4
motif	Klk1b21|gene|NC_000073.7:43654040-43756007	100	7	0	0	4	10	68349	68355	46	14.4
motif	Klk1b21|gene|NC_000073.7:43654040-43756007	100	7	0	0	3	9	70471	70477	46	14.4
motif	Klk1b21|gene|NC_000073.7:43654040-43756007	100	7	0	0	3	9	72598	72604	46	14.4
motif	Klk1b21|gene|NC_000073.7:43654040-43756007	100	7	0	0	3	9	74458	74464	46	14.4
motif	Klk1b21|gene|NC_000073.7:43654040-43756007	100	7	0	0	5	11	74548	74554	46	14.4
motif	Klk1b21|gene|NC_000073.7:43654040-43756007	100	7	0	0	2	8	81945	81951	46	14.4
motif	Klk1b21|gene|NC_000073.7:43654040-43756007	100	7	0	0	5	11	83265	83271	46	14.4
motif	Klk1b21|gene|NC_000073.7:43654040-43756007	100	7	0	0	1	7	86312	86318	46	14.4
motif	Klk1b21|gene|NC_000073.7:43654040-43756007	100	7	0	0	6	12	86353	86359	46	14.4
motif	Klk1b21|gene|NC_000073.7:43654040-43756007	100	7	0	0	6	12	86922	86928	46	14.4
motif	Klk1b21|gene|NC_000073.7:43654040-43756007	100	7	0	0	4	10	89619	89625	46	14.4
motif	Klk1b21|gene|NC_000073.7:43654040-43756007	100	7	0	0	6	12	90378	90384	46	14.4
motif	Klk1b21|gene|NC_000073.7:43654040-43756007	100	7	0	0	5	11	91660	91666	46	14.4
motif	Klk1b21|gene|NC_000073.7:43654040-43756007	100	7	0	0	5	11	91867	91873	46	14.4
motif	Klk1b21|gene|NC_000073.7:43654040-43756007	100	7	0	0	1	7	93241	93247	46	14.4
motif	Klk1b21|gene|NC_000073.7:43654040-43756007	100	7	0	0	1	7	98216	98222	46	14.4
motif	Klk1b21|gene|NC_000073.7:43654040-43756007	100	7	0	0	2	8	99051	99057	46	14.4
motif	Klk1b21|gene|NC_000073.7:43654040-43756007	100	7	0	0	1	7	99535	99541	46	14.4
motif	Klk1b21|gene|NC_000073.7:43654040-43756007	100	7	0	0	1	7	99638	99644	46	14.4
motif	Klk1b21|gene|NC_000073.7:43654040-43756007	100	7	0	0	5	11	99836	99842	46	14.4
motif	Klk1b21|gene|NC_000073.7:43654040-43756007	100	7	0	0	6	12	101223	101229	46	14.4
motif	Klk1b2|gene|NC_000073.7:43608204-43612420	100	7	0	0	4	10	2295	2289	46	14.4
motif	Klk1b2|gene|NC_000073.7:43608204-43612420	100	7	0	0	5	11	741	747	46	14.4
motif	Klk1b2|gene|NC_000073.7:43608204-43612420	100	7	0	0	5	11	787	793	46	14.4
motif	Klk1b2|gene|NC_000073.7:43608204-43612420	100	7	0	0	4	10	895	901	46	14.4
motif	Klk1b2|gene|NC_000073.7:43608204-43612420	100	7	0	0	1	7	1985	1991	46	14.4
motif	Klk1b2|gene|NC_000073.7:43608204-43612420	100	7	0	0	5	11	2184	2190	46	14.4
motif	Klk1b2|gene|NC_000073.7:43608204-43612420	100	7	0	0	5	11	2390	2396	46	14.4
motif	Klk1b2|gene|NC_000073.7:43608204-43612420	100	7	0	0	1	7	3490	3496	46	14.4
motif	Klk1b18-ps|gene|NC_000073.7:43670244-43671000	100	7	0	0	6	12	245	251	46	14.4
motif	Klk1b18-ps|gene|NC_000073.7:43670244-43671000	100	7	0	0	1	7	546	552	46	14.4
motif	Klk1b16|gene|NC_000073.7:43771678-43791034	100	7	0	0	4	10	2314	2308	46	14.4
motif	Klk1b16|gene|NC_000073.7:43771678-43791034	100	7	0	0	5	11	5727	5721	46	14.4
motif	Klk1b16|gene|NC_000073.7:43771678-43791034	100	7	0	0	6	12	6669	6663	46	14.4
motif	Klk1b16|gene|NC_000073.7:43771678-43791034	100	7	0	0	3	9	14163	14157	46	14.4
motif	Klk1b16|gene|NC_000073.7:43771678-43791034	100	7	0	0	5	11	14966	14960	46	14.4
motif	Klk1b16|gene|NC_000073.7:43771678-43791034	100	7	0	0	6	12	15281	15275	46	14.4
motif	Klk1b16|gene|NC_000073.7:43771678-43791034	100	7	0	0	5	11	744	750	46	14.4
motif	Klk1b16|gene|NC_000073.7:43771678-43791034	100	7	0	0	5	11	789	795	46	14.4
motif	Klk1b16|gene|NC_000073.7:43771678-43791034	100	7	0	0	1	7	2275	2281	46	14.4
motif	Klk1b16|gene|NC_000073.7:43771678-43791034	100	7	0	0	4	10	3222	3228	46	14.4
motif	Klk1b16|gene|NC_000073.7:43771678-43791034	100	7	0	0	4	10	10823	10829	46	14.4
motif	Klk1b16|gene|NC_000073.7:43771678-43791034	100	7	0	0	5	11	15830	15836	46	14.4
motif	Klk1b16|gene|NC_000073.7:43771678-43791034	100	7	0	0	5	11	17127	17133	46	14.4
motif	Klk1b16|gene|NC_000073.7:43771678-43791034	100	7	0	0	5	11	17249	17255	46	14.4
motif	Klk1b16|gene|NC_000073.7:43771678-43791034	100	7	0	0	5	11	17456	17462	46	14.4
motif	Klk1b16|gene|NC_000073.7:43771678-43791034	100	7	0	0	4	10	17652	17658	46	14.4
motif	Klk1b12-ps|gene|NC_000073.7:43654063-43658358	100	7	0	0	2	8	3909	3903	46	14.4
motif	Klk1b12-ps|gene|NC_000073.7:43654063-43658358	100	7	0	0	5	11	702	708	46	14.4
motif	Klk1b12-ps|gene|NC_000073.7:43654063-43658358	100	7	0	0	5	11	747	753	46	14.4
motif	Klk1b12-ps|gene|NC_000073.7:43654063-43658358	100	7	0	0	4	10	854	860	46	14.4
motif	Klk1b12-ps|gene|NC_000073.7:43654063-43658358	100	7	0	0	5	11	1089	1095	46	14.4
motif	Klk1b12-ps|gene|NC_000073.7:43654063-43658358	100	7	0	0	5	11	2223	2229	46	14.4
motif	Klk1b12-ps|gene|NC_000073.7:43654063-43658358	100	7	0	0	5	11	2430	2436	46	14.4
motif	Klk1b12-ps|gene|NC_000073.7:43654063-43658358	100	7	0	0	1	7	3626	3632	46	14.4
motif	Klk1b11|gene|NC_000073.7:43645301-43649299	100	7	0	0	5	11	1304	1298	46	14.4
motif	Klk1b11|gene|NC_000073.7:43645301-43649299	100	7	0	0	2	8	1140	1146	46	14.4
motif	Klk1b11|gene|NC_000073.7:43645301-43649299	100	7	0	0	1	7	1726	1732	46	14.4
motif	Klk1b11|gene|NC_000073.7:43645301-43649299	100	7	0	0	5	11	1803	1809	46	14.4
motif	Klk1b11|gene|NC_000073.7:43645301-43649299	100	7	0	0	5	11	1925	1931	46	14.4
motif	Klk1b11|gene|NC_000073.7:43645301-43649299	100	7	0	0	5	11	2133	2139	46	14.4
motif	Klk1b10-ps|gene|NC_000073.7:43637191-43641000	100	7	0	0	4	10	895	901	46	14.4
motif	Klk1b10-ps|gene|NC_000073.7:43637191-43641000	100	7	0	0	5	11	2220	2226	46	14.4
motif	Klk1b10-ps|gene|NC_000073.7:43637191-43641000	100	7	0	0	5	11	2427	2433	46	14.4
motif	Klk1b10-ps|gene|NC_000073.7:43637191-43641000	100	7	0	0	6	12	3327	3333	46	14.4
motif	Klk1b10-ps|gene|NC_000073.7:43637191-43641000	100	7	0	0	3	9	3624	3630	46	14.4
motif	Klk1b10-ps|gene|NC_000073.7:43637191-43641000	100	7	0	0	1	7	3650	3656	46	14.4
motif	Klk1b1|gene|NC_000073.7:43616175-43620742	100	7	0	0	1	7	646	640	46	14.4
motif	Klk1b1|gene|NC_000073.7:43616175-43620742	100	7	0	0	5	11	1472	1466	46	14.4
motif	Klk1b1|gene|NC_000073.7:43616175-43620742	100	7	0	0	6	12	256	262	46	14.4
motif	Klk1b1|gene|NC_000073.7:43616175-43620742	100	7	0	0	5	11	729	735	46	14.4
motif	Klk1b1|gene|NC_000073.7:43616175-43620742	100	7	0	0	5	11	774	780	46	14.4
motif	Klk1b1|gene|NC_000073.7:43616175-43620742	100	7	0	0	5	11	1051	1057	46	14.4
motif	Klk1b1|gene|NC_000073.7:43616175-43620742	100	7	0	0	5	11	2608	2614	46	14.4
motif	Klk1b1|gene|NC_000073.7:43616175-43620742	100	7	0	0	1	7	3847	3853	46	14.4
motif	Klk1|gene|NC_000073.7:43874784-43879046	100	7	0	0	5	11	1578	1572	46	14.4
motif	Klk1|gene|NC_000073.7:43874784-43879046	100	7	0	0	5	11	2343	2337	46	14.4
motif	Klk1|gene|NC_000073.7:43874784-43879046	100	7	0	0	5	11	110	116	46	14.4
motif	Klk1|gene|NC_000073.7:43874784-43879046	100	7	0	0	6	12	337	343	46	14.4
motif	Klk1|gene|NC_000073.7:43874784-43879046	100	7	0	0	5	11	842	848	46	14.4
motif	Klk1|gene|NC_000073.7:43874784-43879046	100	7	0	0	5	11	887	893	46	14.4
motif	Klk1|gene|NC_000073.7:43874784-43879046	100	7	0	0	1	7	2074	2080	46	14.4
motif	Klk1|gene|NC_000073.7:43874784-43879046	100	7	0	0	5	11	2479	2485	46	14.4
motif	Klk7|gene|NC_000073.7:43460718-43465811	100	7	0	0	2	8	962	968	46	14.4
motif	Klk7|gene|NC_000073.7:43460718-43465811	100	7	0	0	1	7	2984	2990	46	14.4
motif	Klk9|gene|NC_000073.7:43441048-43446182	100	7	0	0	6	12	22	28	46	14.4
motif	Klk9|gene|NC_000073.7:43441048-43446182	100	7	0	0	6	12	1605	1611	46	14.4
motif	Klk9|gene|NC_000073.7:43441048-43446182	100	7	0	0	3	9	1807	1813	46	14.4
motif	Klk9|gene|NC_000073.7:43441048-43446182	100	7	0	0	1	7	2780	2786	46	14.4
motif	Klk9|gene|NC_000073.7:43441048-43446182	100	7	0	0	5	11	3712	3718	46	14.4
motif	Klk14|gene|NC_000073.7:43330305-43344960	100	7	0	0	6	12	1263	1257	46	14.4
motif	Klk14|gene|NC_000073.7:43330305-43344960	100	7	0	0	2	8	1440	1434	46	14.4
motif	Klk14|gene|NC_000073.7:43330305-43344960	100	7	0	0	6	12	1586	1580	46	14.4
motif	Klk14|gene|NC_000073.7:43330305-43344960	100	7	0	0	4	10	13077	13071	46	14.4
motif	Klk14|gene|NC_000073.7:43330305-43344960	100	7	0	0	4	10	1809	1815	46	14.4
motif	Klk14|gene|NC_000073.7:43330305-43344960	100	7	0	0	3	9	9323	9329	46	14.4
motif	Klk14|gene|NC_000073.7:43330305-43344960	100	7	0	0	5	11	11206	11212	46	14.4
motif	Klk8|gene|NC_000073.7:43447001-43453250	100	7	0	0	3	9	177	171	46	14.4
motif	Klk8|gene|NC_000073.7:43447001-43453250	100	7	0	0	6	12	570	564	46	14.4
motif	Klk8|gene|NC_000073.7:43447001-43453250	100	7	0	0	1	7	2228	2222	46	14.4
motif	Klk8|gene|NC_000073.7:43447001-43453250	100	7	0	0	3	9	1073	1079	46	14.4
motif	Klk8|gene|NC_000073.7:43447001-43453250	100	7	0	0	3	9	3176	3182	46	14.4
motif	Klk1b14-ps|gene|NC_000073.7:43721228-43725477	100	7	0	0	5	11	770	776	46	14.4
motif	Klk1b14-ps|gene|NC_000073.7:43721228-43725477	100	7	0	0	5	11	816	822	46	14.4
motif	Klk1b14-ps|gene|NC_000073.7:43721228-43725477	100	7	0	0	4	10	924	930	46	14.4
motif	Klk1b14-ps|gene|NC_000073.7:43721228-43725477	100	7	0	0	5	11	1091	1097	46	14.4
motif	Klk1b14-ps|gene|NC_000073.7:43721228-43725477	100	7	0	0	4	10	1103	1109	46	14.4
motif	Klk1b14-ps|gene|NC_000073.7:43721228-43725477	100	7	0	0	4	10	1161	1167	46	14.4
motif	Klk1b14-ps|gene|NC_000073.7:43721228-43725477	100	7	0	0	3	9	3283	3289	46	14.4
motif	Klk6|gene|NC_000073.7:43473967-43481219	100	7	0	0	3	9	138	132	46	14.4
motif	Klk6|gene|NC_000073.7:43473967-43481219	100	7	0	0	3	9	6631	6625	46	14.4
motif	Klk6|gene|NC_000073.7:43473967-43481219	100	7	0	0	3	9	4101	4107	46	14.4
motif	Klkb1|gene|NC_000074.7:c45747872-45719725	100	7	0	0	6	12	933	927	46	14.4
motif	Klkb1|gene|NC_000074.7:c45747872-45719725	100	7	0	0	3	9	3985	3979	46	14.4
motif	Klkb1|gene|NC_000074.7:c45747872-45719725	100	7	0	0	4	10	5165	5159	46	14.4
motif	Klkb1|gene|NC_000074.7:c45747872-45719725	100	7	0	0	5	11	5585	5579	46	14.4
motif	Klkb1|gene|NC_000074.7:c45747872-45719725	100	7	0	0	6	12	12433	12427	46	14.4
motif	Klkb1|gene|NC_000074.7:c45747872-45719725	100	7	0	0	6	12	13020	13014	46	14.4
motif	Klkb1|gene|NC_000074.7:c45747872-45719725	100	7	0	0	3	9	13861	13855	46	14.4
motif	Klkb1|gene|NC_000074.7:c45747872-45719725	100	7	0	0	5	11	14143	14137	46	14.4
motif	Klkb1|gene|NC_000074.7:c45747872-45719725	100	7	0	0	2	8	18731	18725	46	14.4
motif	Klkb1|gene|NC_000074.7:c45747872-45719725	100	7	0	0	1	7	7021	7027	46	14.4
motif	Klkb1|gene|NC_000074.7:c45747872-45719725	100	7	0	0	5	11	13781	13787	46	14.4
motif	Klkb1|gene|NC_000074.7:c45747872-45719725	100	7	0	0	1	7	16275	16281	46	14.4
motif	Klk5|gene|NC_000073.7:43483581-43500605	100	7	0	0	5	11	2386	2380	46	14.4
motif	Klk5|gene|NC_000073.7:43483581-43500605	100	7	0	0	5	11	3056	3050	46	14.4
motif	Klk5|gene|NC_000073.7:43483581-43500605	100	7	0	0	4	10	5821	5815	46	14.4
motif	Klk5|gene|NC_000073.7:43483581-43500605	100	7	0	0	5	11	6224	6218	46	14.4
motif	Klk5|gene|NC_000073.7:43483581-43500605	100	7	0	0	6	12	7872	7866	46	14.4
motif	Klk5|gene|NC_000073.7:43483581-43500605	100	7	0	0	2	8	15903	15897	46	14.4
motif	Klk5|gene|NC_000073.7:43483581-43500605	100	7	0	0	5	11	15977	15971	46	14.4
motif	Klk5|gene|NC_000073.7:43483581-43500605	100	7	0	0	4	10	5711	5717	46	14.4
motif	Klk5|gene|NC_000073.7:43483581-43500605	100	7	0	0	6	12	8834	8840	46	14.4
motif	Klk5|gene|NC_000073.7:43483581-43500605	100	7	0	0	2	8	9292	9298	46	14.4
motif	Klk5|gene|NC_000073.7:43483581-43500605	100	7	0	0	1	7	10779	10785	46	14.4
motif	Klk5|gene|NC_000073.7:43483581-43500605	100	7	0	0	6	12	11014	11020	46	14.4
motif	Klk4|gene|NC_000073.7:43530584-43535228	100	7	0	0	6	12	3056	3050	46	14.4
motif	Klk4|gene|NC_000073.7:43530584-43535228	100	7	0	0	2	8	3492	3486	46	14.4
motif	Klk4|gene|NC_000073.7:43530584-43535228	100	7	0	0	2	8	2777	2783	46	14.4
motif	Klk1b28-ps|gene|NC_000073.7:43677367-43678578	100	7	0	0	5	11	238	244	46	14.4
motif	Klk1b28-ps|gene|NC_000073.7:43677367-43678578	100	7	0	0	6	12	1179	1185	46	14.4
motif	Klk15|gene|NC_000073.7:43578829-43589459	100	7	0	0	4	10	590	584	46	14.4
motif	Klk15|gene|NC_000073.7:43578829-43589459	100	7	0	0	5	11	2453	2459	46	14.4
motif	Klk15|gene|NC_000073.7:43578829-43589459	100	7	0	0	5	11	5435	5441	46	14.4
motif	Klk15|gene|NC_000073.7:43578829-43589459	100	7	0	0	6	12	5578	5584	46	14.4
motif	Klk15|gene|NC_000073.7:43578829-43589459	100	7	0	0	3	9	8182	8188	46	14.4
motif	Klk10|gene|NC_000073.7:43430478-43434834	100	7	0	0	3	9	702	696	46	14.4
motif	Klk10|gene|NC_000073.7:43430478-43434834	100	7	0	0	3	9	1978	1972	46	14.4
motif	Klk10|gene|NC_000073.7:43430478-43434834	100	7	0	0	3	9	2309	2303	46	14.4
motif	Klk10|gene|NC_000073.7:43430478-43434834	100	7	0	0	2	8	3127	3121	46	14.4
motif	Klk10|gene|NC_000073.7:43430478-43434834	100	7	0	0	4	10	1602	1608	46	14.4
motif	Klk10|gene|NC_000073.7:43430478-43434834	100	7	0	0	1	7	1653	1659	46	14.4
motif	Klk10|gene|NC_000073.7:43430478-43434834	100	7	0	0	6	12	3252	3258	46	14.4
motif	Klk13|gene|NC_000073.7:43361991-43377288	100	7	0	0	2	8	2806	2800	46	14.4
motif	Klk13|gene|NC_000073.7:43361991-43377288	100	7	0	0	5	11	8402	8396	46	14.4
motif	Klk13|gene|NC_000073.7:43361991-43377288	100	7	0	0	2	8	9818	9812	46	14.4
motif	Klk13|gene|NC_000073.7:43361991-43377288	100	7	0	0	4	10	12275	12269	46	14.4
motif	Klk13|gene|NC_000073.7:43361991-43377288	100	7	0	0	1	7	1524	1530	46	14.4
motif	Klk13|gene|NC_000073.7:43361991-43377288	100	7	0	0	3	9	2529	2535	46	14.4
motif	Klk13|gene|NC_000073.7:43361991-43377288	100	7	0	0	5	11	2671	2677	46	14.4
motif	Klk13|gene|NC_000073.7:43361991-43377288	100	7	0	0	1	7	8511	8517	46	14.4
motif	Klk13|gene|NC_000073.7:43361991-43377288	100	7	0	0	5	11	14839	14845	46	14.4
motif	Klk12|gene|NC_000073.7:43418346-43423005	100	7	0	0	6	12	107	101	46	14.4
motif	Klk12|gene|NC_000073.7:43418346-43423005	100	7	0	0	3	9	3660	3654	46	14.4
motif	Klk12|gene|NC_000073.7:43418346-43423005	100	7	0	0	5	11	3779	3773	46	14.4
motif	Klk12|gene|NC_000073.7:43418346-43423005	100	7	0	0	1	7	4451	4445	46	14.4
motif	Klk11|gene|NC_000073.7:43424041-43428687	100	7	0	0	2	8	2291	2285	46	14.4
motif	Klk11|gene|NC_000073.7:43424041-43428687	100	7	0	0	2	8	2880	2886	46	14.4
motif	Klk1b7-ps|gene|NC_000073.7:43594495-43595355	100	7	0	0	1	7	127	133	46	14.4
motif	Klk1b7-ps|gene|NC_000073.7:43594495-43595355	100	7	0	0	6	12	829	835	46	14.4
motif	Klk1b23-ps	100	7	0	0	4	10	432	438	46	14.4
motif	Klk1b19-ps|gene|NC_000073.7:43694605-43697393	100	7	0	0	5	11	112	118	46	14.4
motif	Klk1b19-ps|gene|NC_000073.7:43694605-43697393	100	7	0	0	5	11	310	316	46	14.4
motif	Klk1b19-ps|gene|NC_000073.7:43694605-43697393	100	7	0	0	5	11	352	358	46	14.4

### Sheet: 5pKlk_vs_motif
query_id	subject_id	identity	alignment_length	mismatches	gaps	q_start	q_end	s_start	s_end	e_value	bitscore
motif	Klk8|5utr|NM_008940.3:1-486	100	7	0	0	3	9	177	171	1.4	14.4
motif	Klk5|5utr|XM_036153401.1:1-183	100	7	0	0	6	12	107	101	1.4	14.4
motif	Klk5|5utr|XM_006541150.1:1-157	100	7	0	0	6	12	107	101	1.4	14.4
motif	Klk12|5utr|NM_001415883.1:1-155	100	7	0	0	6	12	107	101	1.4	14.4
motif	Klk11|5utr|XM_006541006.5:1-473	100	7	0	0	2	8	275	269	1.4	14.4
motif	Klk11|5utr|XM_006541006.5:1-473	100	7	0	0	2	8	418	424	1.4	14.4
motif	Klk9|5utr|XM_006540537.4:1-200	100	7	0	0	6	12	22	28	1.4	14.4
motif	Klk8|5utr|XM_030242603.2:1-435	100	7	0	0	3	9	168	174	1.4	14.4
motif	Klk13|5utr|XM_017322442.1:1-98	100	7	0	0	1	7	52	58	1.4	14.4
motif	Klk1|5utr|NM_010639.8:1-119	100	7	0	0	5	11	110	116	1.4	14.4
motif	Klk1|5utr|NM_001320332.1:1-384	100	7	0	0	5	11	110	116	1.4	14.4
motif	Klk1|5utr|NM_001320331.1:1-119	100	7	0	0	5	11	110	116	1.4	14.4

### Sheet: 3pKlk_vs_motif
query_id	subject_id	identity	alignment_length	mismatches	gaps	q_start	q_end	s_start	s_end	e_value	bitscore
motif	Klk9|3utr|XM_030241942.2:576-1190	100	8	0	0	2	9	357	350	0.79	16.4
motif	Klk9|3utr|XM_006540537.4:957-1571	100	8	0	0	2	9	357	350	0.79	16.4
motif	Klk9|3utr|NM_028660.3:863-1475	100	8	0	0	2	9	357	350	0.79	16.4
motif	Klkb1|3utr|NM_008455.3:2013-5226	100	8	0	0	3	10	2284	2291	0.79	16.4
motif	Klk10|3utr|NM_133712.2:967-1354	100	8	0	0	5	12	61	68	0.79	16.4
motif	Klk13|3utr|XM_017322442.1:621-1751	100	7	0	0	5	11	672	678	3.1	14.4
motif	Klk13|3utr|XM_006541056.4:931-2061	100	7	0	0	5	11	672	678	3.1	14.4
motif	Klk13|3utr|XM_006541055.4:922-2052	100	7	0	0	5	11	672	678	3.1	14.4

### Sheet: hum_cdsKLK_vs_motif1
query_id	subject_id	identity	alignment_length	mismatches	gaps	q_start	q_end	s_start	s_end	e_value	bitscore
motif	Klk11|cds|XM_054319649.1:116-943	100	8	0	0	2	9	67	60	3.4	16.4
motif	Klk11|cds|XM_054319648.1:258-1085	100	8	0	0	2	9	67	60	3.4	16.4
motif	Klk11|cds|XM_054319647.1:147-974	100	8	0	0	2	9	67	60	3.4	16.4
motif	Klk11|cds|XM_054319646.1:55-882	100	8	0	0	2	9	67	60	3.4	16.4
motif	Klk11|cds|XM_054319645.1:348-1175	100	8	0	0	2	9	67	60	3.4	16.4
motif	Klk11|cds|XM_054319644.1:237-1064	100	8	0	0	2	9	67	60	3.4	16.4
motif	Klk11|cds|XM_054319643.1:234-1061	100	8	0	0	2	9	67	60	3.4	16.4
motif	Klk11|cds|XM_054319642.1:115-942	100	8	0	0	2	9	67	60	3.4	16.4
motif	Klk11|cds|XM_054319641.1:130-1053	100	8	0	0	2	9	163	156	3.4	16.4
motif	Klk11|cds|XM_047438107.1:116-943	100	8	0	0	2	9	67	60	3.4	16.4
motif	Klk11|cds|XM_047438106.1:258-1085	100	8	0	0	2	9	67	60	3.4	16.4
motif	Klk11|cds|XM_047438105.1:348-1175	100	8	0	0	2	9	67	60	3.4	16.4
motif	Klk11|cds|XM_047438104.1:237-1064	100	8	0	0	2	9	67	60	3.4	16.4
motif	Klk11|cds|XM_011526373.2:156-983	100	8	0	0	2	9	67	60	3.4	16.4
motif	Klk11|cds|XM_011526372.3:147-974	100	8	0	0	2	9	67	60	3.4	16.4
motif	Klk11|cds|XM_011526371.3:234-1061	100	8	0	0	2	9	67	60	3.4	16.4
motif	Klk11|cds|XM_011526370.3:115-942	100	8	0	0	2	9	67	60	3.4	16.4
motif	Klk11|cds|XM_011526369.2:130-1053	100	8	0	0	2	9	163	156	3.4	16.4
motif	Klk11|cds|NM_144947.3:130-978	100	8	0	0	2	9	163	156	3.4	16.4
motif	Klk11|cds|NM_006853.3:84-836	100	8	0	0	2	9	67	60	3.4	16.4
motif	Klk11|cds|NM_001167605.2:84-911	100	8	0	0	2	9	67	60	3.4	16.4
motif	Klk11|cds|NM_001136032.3:115-867	100	8	0	0	2	9	67	60	3.4	16.4
motif	Klk11|cds|XM_054319649.1:116-943	100	7	0	0	3	9	742	736	13	14.4
motif	Klk11|cds|XM_054319649.1:116-943	100	7	0	0	6	12	114	120	13	14.4
motif	Klk11|cds|XM_054319648.1:258-1085	100	7	0	0	3	9	742	736	13	14.4
motif	Klk11|cds|XM_054319648.1:258-1085	100	7	0	0	6	12	114	120	13	14.4
motif	Klk11|cds|XM_054319647.1:147-974	100	7	0	0	3	9	742	736	13	14.4
motif	Klk11|cds|XM_054319647.1:147-974	100	7	0	0	6	12	114	120	13	14.4
motif	Klk11|cds|XM_054319646.1:55-882	100	7	0	0	3	9	742	736	13	14.4
motif	Klk11|cds|XM_054319646.1:55-882	100	7	0	0	6	12	114	120	13	14.4
motif	Klk11|cds|XM_054319645.1:348-1175	100	7	0	0	3	9	742	736	13	14.4
motif	Klk11|cds|XM_054319645.1:348-1175	100	7	0	0	6	12	114	120	13	14.4
motif	Klk11|cds|XM_054319644.1:237-1064	100	7	0	0	3	9	742	736	13	14.4
motif	Klk11|cds|XM_054319644.1:237-1064	100	7	0	0	6	12	114	120	13	14.4
motif	Klk11|cds|XM_054319643.1:234-1061	100	7	0	0	3	9	742	736	13	14.4
motif	Klk11|cds|XM_054319643.1:234-1061	100	7	0	0	6	12	114	120	13	14.4
motif	Klk11|cds|XM_054319642.1:115-942	100	7	0	0	3	9	742	736	13	14.4
motif	Klk11|cds|XM_054319642.1:115-942	100	7	0	0	6	12	114	120	13	14.4
motif	Klk11|cds|XM_054319641.1:130-1053	100	7	0	0	3	9	838	832	13	14.4
motif	Klk11|cds|XM_054319641.1:130-1053	100	7	0	0	6	12	210	216	13	14.4
motif	Klk11|cds|XM_047438107.1:116-943	100	7	0	0	3	9	742	736	13	14.4
motif	Klk11|cds|XM_047438107.1:116-943	100	7	0	0	6	12	114	120	13	14.4
motif	Klk11|cds|XM_047438106.1:258-1085	100	7	0	0	3	9	742	736	13	14.4
motif	Klk11|cds|XM_047438106.1:258-1085	100	7	0	0	6	12	114	120	13	14.4
motif	Klk11|cds|XM_047438105.1:348-1175	100	7	0	0	3	9	742	736	13	14.4
motif	Klk11|cds|XM_047438105.1:348-1175	100	7	0	0	6	12	114	120	13	14.4
motif	Klk11|cds|XM_047438104.1:237-1064	100	7	0	0	3	9	742	736	13	14.4
motif	Klk11|cds|XM_047438104.1:237-1064	100	7	0	0	6	12	114	120	13	14.4
motif	Klk11|cds|XM_011526373.2:156-983	100	7	0	0	3	9	742	736	13	14.4
motif	Klk11|cds|XM_011526373.2:156-983	100	7	0	0	6	12	114	120	13	14.4
motif	Klk11|cds|XM_011526372.3:147-974	100	7	0	0	3	9	742	736	13	14.4
motif	Klk11|cds|XM_011526372.3:147-974	100	7	0	0	6	12	114	120	13	14.4
motif	Klk11|cds|XM_011526371.3:234-1061	100	7	0	0	3	9	742	736	13	14.4
motif	Klk11|cds|XM_011526371.3:234-1061	100	7	0	0	6	12	114	120	13	14.4
motif	Klk11|cds|XM_011526370.3:115-942	100	7	0	0	3	9	742	736	13	14.4
motif	Klk11|cds|XM_011526370.3:115-942	100	7	0	0	6	12	114	120	13	14.4
motif	Klk11|cds|XM_011526369.2:130-1053	100	7	0	0	3	9	838	832	13	14.4
motif	Klk11|cds|XM_011526369.2:130-1053	100	7	0	0	6	12	210	216	13	14.4
motif	Klk11|cds|NM_144947.3:130-978	100	7	0	0	3	9	763	757	13	14.4
motif	Klk11|cds|NM_144947.3:130-978	100	7	0	0	6	12	210	216	13	14.4
motif	Klk11|cds|NM_006853.3:84-836	100	7	0	0	3	9	667	661	13	14.4
motif	Klk11|cds|NM_006853.3:84-836	100	7	0	0	6	12	114	120	13	14.4
motif	Klk11|cds|NM_001167605.2:84-911	100	7	0	0	3	9	742	736	13	14.4
motif	Klk11|cds|NM_001167605.2:84-911	100	7	0	0	6	12	114	120	13	14.4
motif	Klk11|cds|NM_001136032.3:115-867	100	7	0	0	3	9	667	661	13	14.4
motif	Klk11|cds|NM_001136032.3:115-867	100	7	0	0	6	12	114	120	13	14.4
motif	KLK7|cds|NM_139277.2:103-864	100	7	0	0	2	8	280	274	13	14.4
motif	KLK7|cds|NM_005046.4:126-887	100	7	0	0	2	8	280	274	13	14.4
motif	KLK7|cds|NM_001243126.1:146-886	100	7	0	0	2	8	259	253	13	14.4
motif	KLK7|cds|NM_001207053.2:211-756	100	7	0	0	2	8	64	58	13	14.4
motif	KLK4|cds|XM_011527545.4:12-512	100	7	0	0	3	9	65	59	13	14.4
motif	KLK4|cds|NM_004917.5:69-833	100	7	0	0	3	9	65	59	13	14.4
motif	Klk1b1|cds|XM_054349964.1:83-1774	100	7	0	0	6	12	281	275	13	14.4
motif	Klk1b1|cds|XM_054349963.1:645-2561	100	7	0	0	6	12	281	275	13	14.4
motif	Klk1b1|cds|XM_054349962.1:836-2785	100	7	0	0	6	12	281	275	13	14.4
motif	Klk1b1|cds|XM_054349961.1:83-2032	100	7	0	0	6	12	281	275	13	14.4
motif	Klk1b1|cds|XM_047415661.1:3857-5773	100	7	0	0	6	12	281	275	13	14.4
motif	Klk1b1|cds|XM_017008182.2:83-1774	100	7	0	0	6	12	281	275	13	14.4
motif	Klk1b1|cds|XM_017008181.2:836-2785	100	7	0	0	6	12	281	275	13	14.4
motif	Klk1b1|cds|XM_011531930.3:83-2032	100	7	0	0	6	12	281	275	13	14.4
motif	Klk1b1|cds|NM_001440521.1:83-1741	100	7	0	0	6	12	281	275	13	14.4
motif	Klk1b1|cds|NM_001318394.2:266-1810	100	7	0	0	6	12	167	161	13	14.4
motif	Klk1b1|cds|NM_000892.5:83-1999	100	7	0	0	6	12	281	275	13	14.4
motif	Klk15|cds|XM_054321400.1:80-592	100	7	0	0	1	7	491	485	13	14.4
motif	Klk15|cds|XM_054321399.1:80-595	100	7	0	0	1	7	494	488	13	14.4
motif	Klk15|cds|XM_047439064.1:80-592	100	7	0	0	1	7	491	485	13	14.4
motif	Klk15|cds|XM_011527087.3:80-595	100	7	0	0	1	7	494	488	13	14.4
motif	Klk15|cds|NM_017509.4:80-850	100	7	0	0	1	7	749	743	13	14.4
motif	Klk15|cds|NM_017509.4:80-850	100	7	0	0	4	10	609	615	13	14.4
motif	Klk15|cds|NM_001277081.2:80-847	100	7	0	0	1	7	746	740	13	14.4
motif	Klk15|cds|NM_001277081.2:80-847	100	7	0	0	4	10	606	612	13	14.4
motif	Klk11|cds|XM_054319650.1:130-555	100	7	0	0	3	9	340	334	13	14.4
motif	Klk11|cds|XM_005258439.4:130-555	100	7	0	0	3	9	340	334	13	14.4
motif	KLK9|cds|NM_012315.2:46-798	100	7	0	0	1	7	340	346	13	14.4
motif	Klk3|cds|NM_001648.2:42-827	100	7	0	0	4	10	61	67	13	14.4
motif	Klk3|cds|NM_001030048.1:42-698	100	7	0	0	4	10	61	67	13	14.4
motif	Klk3|cds|NM_001030047.1:42-758	100	7	0	0	4	10	61	67	13	14.4

### Sheet: hum_geneKLK_vs_motif1
query_id	subject_id	identity	alignment_length	mismatches	gaps	q_start	q_end	s_start	s_end	e_value	bitscore
motif	Klk1|gene|NC_060943.1:c53913431-53908789	100	10	0	0	1	10	1512	1521	0.51	20.3
motif	Klk1|gene|NC_000019.10:c50823787-50819146	100	10	0	0	1	10	1511	1520	0.51	20.3
motif	KLK7|gene|NC_060943.1:c54072534-54064867	100	9	0	0	1	9	6197	6205	2	18.3
motif	KLK7|gene|NC_000019.10:c50984064-50976468	100	9	0	0	1	9	6122	6130	2	18.3
motif	Klk13|gene|NC_060943.1:c54154419-54144220	100	9	0	0	2	10	2860	2868	2	18.3
motif	Klk13|gene|NC_000019.10:c51065679-51055626	100	9	0	0	2	10	2722	2730	2	18.3
motif	Klk12|gene|NC_060943.1:c54123558-54117609	100	9	0	0	1	9	1120	1128	2	18.3
motif	Klk12|gene|NC_000019.10:c51035002-51029094	100	9	0	0	1	9	1119	1127	2	18.3
motif	KLK7|gene|NC_060943.1:c54072534-54064867	100	8	0	0	5	12	461	454	8	16.4
motif	KLK7|gene|NC_000019.10:c50984064-50976468	100	8	0	0	5	12	461	454	8	16.4
motif	Klk13|gene|NC_060943.1:c54154419-54144220	100	8	0	0	2	9	3058	3051	8	16.4
motif	Klk13|gene|NC_000019.10:c51065679-51055626	100	8	0	0	2	9	2920	2913	8	16.4
motif	Klk12|gene|NC_060943.1:c54123558-54117609	100	8	0	0	2	9	3262	3255	8	16.4
motif	Klk12|gene|NC_060943.1:c54123558-54117609	100	8	0	0	1	8	3664	3657	8	16.4
motif	Klk12|gene|NC_000019.10:c51035002-51029094	100	8	0	0	2	9	3260	3253	8	16.4
motif	Klk12|gene|NC_000019.10:c51035002-51029094	100	8	0	0	1	8	3630	3623	8	16.4
motif	KLK6|gene|NC_060943.1:c54057995-54046713	100	8	0	0	5	12	3310	3303	8	16.4
motif	KLK6|gene|NC_060943.1:c54057995-54046713	100	8	0	0	1	8	3658	3665	8	16.4
motif	KLK6|gene|NC_000019.10:c50969591-50958631	100	8	0	0	5	12	3292	3285	8	16.4
motif	KLK6|gene|NC_000019.10:c50969591-50958631	100	8	0	0	1	8	3640	3647	8	16.4
motif	Klk1p1|gene|NC_060943.1:c53986031-53971728	100	8	0	0	3	10	6447	6440	8	16.4
motif	Klk1p1|gene|NC_000019.10:c50896398-50882096	100	8	0	0	3	10	6446	6439	8	16.4
motif	Klk1b1|gene|NC_060928.1:189554481-189598453	100	8	0	0	5	12	6052	6045	8	16.4
motif	Klk1b1|gene|NC_060928.1:189554481-189598453	100	8	0	0	5	12	17216	17209	8	16.4
motif	Klk1b1|gene|NC_060928.1:189554481-189598453	100	8	0	0	5	12	29433	29426	8	16.4
motif	Klk1b1|gene|NC_060928.1:189554481-189598453	100	8	0	0	5	12	13254	13261	8	16.4
motif	Klk1b1|gene|NC_060928.1:189554481-189598453	100	8	0	0	4	11	34957	34964	8	16.4
motif	Klk1b1|gene|NC_060928.1:189554481-189598453	100	8	0	0	5	12	35316	35323	8	16.4
motif	Klk1b1|gene|NC_000004.12:186210853-186258471	100	8	0	0	5	12	9277	9270	8	16.4
motif	Klk1b1|gene|NC_000004.12:186210853-186258471	100	8	0	0	5	12	20440	20433	8	16.4
motif	Klk1b1|gene|NC_000004.12:186210853-186258471	100	8	0	0	5	12	33084	33077	8	16.4
motif	Klk1b1|gene|NC_000004.12:186210853-186258471	100	8	0	0	5	12	16479	16486	8	16.4
motif	Klk1b1|gene|NC_000004.12:186210853-186258471	100	8	0	0	4	11	38605	38612	8	16.4
motif	Klk1b1|gene|NC_000004.12:186210853-186258471	100	8	0	0	5	12	38964	38971	8	16.4
motif	Klk11|gene|NC_060943.1:c54116506-54110750	100	8	0	0	2	9	3224	3217	8	16.4
motif	Klk11|gene|NC_060943.1:c54116506-54110750	100	8	0	0	5	12	5502	5509	8	16.4
motif	Klk11|gene|NC_000019.10:c51027991-51022236	100	8	0	0	2	9	3224	3217	8	16.4
motif	Klk11|gene|NC_000019.10:c51027991-51022236	100	8	0	0	5	12	5501	5508	8	16.4
motif	Klk2|gene|NC_060943.1:53963071-53970199	100	8	0	0	1	8	6146	6153	8	16.4
motif	Klk2|gene|NC_000019.10:50873439-50880567	100	8	0	0	1	8	6146	6153	8	16.4
motif	Klk1|gene|NC_060943.1:c53913431-53908789	100	7	0	0	4	10	2128	2122	32	14.4
motif	Klk1|gene|NC_060943.1:c53913431-53908789	100	7	0	0	4	10	2591	2585	32	14.4
motif	Klk1|gene|NC_060943.1:c53913431-53908789	100	7	0	0	3	9	864	870	32	14.4
motif	Klk1|gene|NC_060943.1:c53913431-53908789	100	7	0	0	6	12	979	985	32	14.4
motif	Klk1|gene|NC_060943.1:c53913431-53908789	100	7	0	0	5	11	1455	1461	32	14.4
motif	Klk1|gene|NC_060943.1:c53913431-53908789	100	7	0	0	1	7	1667	1673	32	14.4
motif	Klk1|gene|NC_000019.10:c50823787-50819146	100	7	0	0	4	10	2127	2121	32	14.4
motif	Klk1|gene|NC_000019.10:c50823787-50819146	100	7	0	0	4	10	2590	2584	32	14.4
motif	Klk1|gene|NC_000019.10:c50823787-50819146	100	7	0	0	3	9	864	870	32	14.4
motif	Klk1|gene|NC_000019.10:c50823787-50819146	100	7	0	0	6	12	979	985	32	14.4
motif	Klk1|gene|NC_000019.10:c50823787-50819146	100	7	0	0	5	11	1454	1460	32	14.4
motif	Klk1|gene|NC_000019.10:c50823787-50819146	100	7	0	0	1	7	1666	1672	32	14.4
motif	KLK7|gene|NC_060943.1:c54072534-54064867	100	7	0	0	2	8	3709	3703	32	14.4
motif	KLK7|gene|NC_000019.10:c50984064-50976468	100	7	0	0	2	8	3636	3630	32	14.4
motif	Klk13|gene|NC_060943.1:c54154419-54144220	100	7	0	0	6	12	3915	3909	32	14.4
motif	Klk13|gene|NC_060943.1:c54154419-54144220	100	7	0	0	4	10	7316	7310	32	14.4
motif	Klk13|gene|NC_060943.1:c54154419-54144220	100	7	0	0	5	11	2965	2971	32	14.4
motif	Klk13|gene|NC_060943.1:c54154419-54144220	100	7	0	0	6	12	6772	6778	32	14.4
motif	Klk13|gene|NC_060943.1:c54154419-54144220	100	7	0	0	4	10	9264	9270	32	14.4
motif	Klk13|gene|NC_000019.10:c51065679-51055626	100	7	0	0	6	12	3778	3772	32	14.4
motif	Klk13|gene|NC_000019.10:c51065679-51055626	100	7	0	0	4	10	7179	7173	32	14.4
motif	Klk13|gene|NC_000019.10:c51065679-51055626	100	7	0	0	5	11	2827	2833	32	14.4
motif	Klk13|gene|NC_000019.10:c51065679-51055626	100	7	0	0	6	12	6635	6641	32	14.4
motif	Klk13|gene|NC_000019.10:c51065679-51055626	100	7	0	0	4	10	9118	9124	32	14.4
motif	Klk12|gene|NC_060943.1:c54123558-54117609	100	7	0	0	2	8	1089	1083	32	14.4
motif	Klk12|gene|NC_060943.1:c54123558-54117609	100	7	0	0	1	7	3344	3338	32	14.4
motif	Klk12|gene|NC_060943.1:c54123558-54117609	100	7	0	0	2	8	1873	1879	32	14.4
motif	Klk12|gene|NC_000019.10:c51035002-51029094	100	7	0	0	2	8	1088	1082	32	14.4
motif	Klk12|gene|NC_000019.10:c51035002-51029094	100	7	0	0	1	7	3342	3336	32	14.4
motif	Klk12|gene|NC_000019.10:c51035002-51029094	100	7	0	0	2	8	1872	1878	32	14.4
motif	KLK6|gene|NC_060943.1:c54057995-54046713	100	7	0	0	2	8	6785	6779	32	14.4
motif	KLK6|gene|NC_060943.1:c54057995-54046713	100	7	0	0	3	9	6839	6833	32	14.4
motif	KLK6|gene|NC_060943.1:c54057995-54046713	100	7	0	0	5	11	7603	7597	32	14.4
motif	KLK6|gene|NC_060943.1:c54057995-54046713	100	7	0	0	2	8	8202	8196	32	14.4
motif	KLK6|gene|NC_060943.1:c54057995-54046713	100	7	0	0	2	8	8338	8332	32	14.4
motif	KLK6|gene|NC_060943.1:c54057995-54046713	100	7	0	0	4	10	4917	4923	32	14.4
motif	KLK6|gene|NC_000019.10:c50969591-50958631	100	7	0	0	2	8	6767	6761	32	14.4
motif	KLK6|gene|NC_000019.10:c50969591-50958631	100	7	0	0	3	9	6821	6815	32	14.4
motif	KLK6|gene|NC_000019.10:c50969591-50958631	100	7	0	0	5	11	7585	7579	32	14.4
motif	KLK6|gene|NC_000019.10:c50969591-50958631	100	7	0	0	2	8	8183	8177	32	14.4
motif	KLK6|gene|NC_000019.10:c50969591-50958631	100	7	0	0	2	8	8319	8313	32	14.4
motif	KLK6|gene|NC_000019.10:c50969591-50958631	100	7	0	0	2	8	8455	8449	32	14.4
motif	KLK6|gene|NC_000019.10:c50969591-50958631	100	7	0	0	4	10	4899	4905	32	14.4
motif	Klk1p1|gene|NC_060943.1:c53986031-53971728	100	7	0	0	5	11	1217	1211	32	14.4
motif	Klk1p1|gene|NC_060943.1:c53986031-53971728	100	7	0	0	2	8	2772	2766	32	14.4
motif	Klk1p1|gene|NC_060943.1:c53986031-53971728	100	7	0	0	4	10	7824	7818	32	14.4
motif	Klk1p1|gene|NC_060943.1:c53986031-53971728	100	7	0	0	1	7	8025	8019	32	14.4
motif	Klk1p1|gene|NC_060943.1:c53986031-53971728	100	7	0	0	6	12	8815	8809	32	14.4
motif	Klk1p1|gene|NC_060943.1:c53986031-53971728	100	7	0	0	1	7	10803	10797	32	14.4
motif	Klk1p1|gene|NC_060943.1:c53986031-53971728	100	7	0	0	1	7	12167	12173	32	14.4
motif	Klk1p1|gene|NC_060943.1:c53986031-53971728	100	7	0	0	1	7	13221	13227	32	14.4
motif	Klk1p1|gene|NC_060943.1:c53986031-53971728	100	7	0	0	5	11	13987	13993	32	14.4
motif	Klk1p1|gene|NC_000019.10:c50896398-50882096	100	7	0	0	5	11	1217	1211	32	14.4
motif	Klk1p1|gene|NC_000019.10:c50896398-50882096	100	7	0	0	2	8	2771	2765	32	14.4
motif	Klk1p1|gene|NC_000019.10:c50896398-50882096	100	7	0	0	4	10	7823	7817	32	14.4
motif	Klk1p1|gene|NC_000019.10:c50896398-50882096	100	7	0	0	1	7	8024	8018	32	14.4
motif	Klk1p1|gene|NC_000019.10:c50896398-50882096	100	7	0	0	6	12	8814	8808	32	14.4
motif	Klk1p1|gene|NC_000019.10:c50896398-50882096	100	7	0	0	1	7	10802	10796	32	14.4
motif	Klk1p1|gene|NC_000019.10:c50896398-50882096	100	7	0	0	1	7	12166	12172	32	14.4
motif	Klk1p1|gene|NC_000019.10:c50896398-50882096	100	7	0	0	1	7	13220	13226	32	14.4
motif	Klk1p1|gene|NC_000019.10:c50896398-50882096	100	7	0	0	5	11	13986	13992	32	14.4
motif	Klk1b1|gene|NC_060928.1:189554481-189598453	100	7	0	0	3	9	2941	2935	32	14.4
motif	Klk1b1|gene|NC_060928.1:189554481-189598453	100	7	0	0	4	10	10075	10069	32	14.4
motif	Klk1b1|gene|NC_060928.1:189554481-189598453	100	7	0	0	4	10	12394	12388	32	14.4
motif	Klk1b1|gene|NC_060928.1:189554481-189598453	100	7	0	0	4	10	17502	17496	32	14.4
motif	Klk1b1|gene|NC_060928.1:189554481-189598453	100	7	0	0	5	11	17762	17756	32	14.4
motif	Klk1b1|gene|NC_060928.1:189554481-189598453	100	7	0	0	4	10	18053	18047	32	14.4
motif	Klk1b1|gene|NC_060928.1:189554481-189598453	100	7	0	0	2	8	19378	19372	32	14.4
motif	Klk1b1|gene|NC_060928.1:189554481-189598453	100	7	0	0	6	12	19935	19929	32	14.4
motif	Klk1b1|gene|NC_060928.1:189554481-189598453	100	7	0	0	6	12	26415	26409	32	14.4
motif	Klk1b1|gene|NC_060928.1:189554481-189598453	100	7	0	0	1	7	29477	29471	32	14.4
motif	Klk1b1|gene|NC_060928.1:189554481-189598453	100	7	0	0	2	8	32278	32272	32	14.4
motif	Klk1b1|gene|NC_060928.1:189554481-189598453	100	7	0	0	1	7	40631	40625	32	14.4
motif	Klk1b1|gene|NC_060928.1:189554481-189598453	100	7	0	0	2	8	6596	6602	32	14.4
motif	Klk1b1|gene|NC_060928.1:189554481-189598453	100	7	0	0	6	12	12591	12597	32	14.4
motif	Klk1b1|gene|NC_060928.1:189554481-189598453	100	7	0	0	1	7	19326	19332	32	14.4
motif	Klk1b1|gene|NC_060928.1:189554481-189598453	100	7	0	0	5	11	21212	21218	32	14.4
motif	Klk1b1|gene|NC_060928.1:189554481-189598453	100	7	0	0	6	12	21406	21412	32	14.4
motif	Klk1b1|gene|NC_060928.1:189554481-189598453	100	7	0	0	3	9	30204	30210	32	14.4
motif	Klk1b1|gene|NC_060928.1:189554481-189598453	100	7	0	0	3	9	31073	31079	32	14.4
motif	Klk1b1|gene|NC_000004.12:186210853-186258471	100	7	0	0	4	10	13300	13294	32	14.4
motif	Klk1b1|gene|NC_000004.12:186210853-186258471	100	7	0	0	4	10	15619	15613	32	14.4
motif	Klk1b1|gene|NC_000004.12:186210853-186258471	100	7	0	0	4	10	20726	20720	32	14.4
motif	Klk1b1|gene|NC_000004.12:186210853-186258471	100	7	0	0	5	11	20986	20980	32	14.4
motif	Klk1b1|gene|NC_000004.12:186210853-186258471	100	7	0	0	4	10	21277	21271	32	14.4
motif	Klk1b1|gene|NC_000004.12:186210853-186258471	100	7	0	0	2	8	22602	22596	32	14.4
motif	Klk1b1|gene|NC_000004.12:186210853-186258471	100	7	0	0	6	12	23159	23153	32	14.4
motif	Klk1b1|gene|NC_000004.12:186210853-186258471	100	7	0	0	6	12	30064	30058	32	14.4
motif	Klk1b1|gene|NC_000004.12:186210853-186258471	100	7	0	0	1	7	33128	33122	32	14.4
motif	Klk1b1|gene|NC_000004.12:186210853-186258471	100	7	0	0	2	8	35929	35923	32	14.4
motif	Klk1b1|gene|NC_000004.12:186210853-186258471	100	7	0	0	1	7	44279	44273	32	14.4
motif	Klk1b1|gene|NC_000004.12:186210853-186258471	100	7	0	0	2	8	9821	9827	32	14.4
motif	Klk1b1|gene|NC_000004.12:186210853-186258471	100	7	0	0	6	12	15816	15822	32	14.4
motif	Klk1b1|gene|NC_000004.12:186210853-186258471	100	7	0	0	1	7	22550	22556	32	14.4
motif	Klk1b1|gene|NC_000004.12:186210853-186258471	100	7	0	0	5	11	24436	24442	32	14.4
motif	Klk1b1|gene|NC_000004.12:186210853-186258471	100	7	0	0	6	12	24630	24636	32	14.4
motif	Klk1b1|gene|NC_000004.12:186210853-186258471	100	7	0	0	3	9	33855	33861	32	14.4
motif	Klk1b1|gene|NC_000004.12:186210853-186258471	100	7	0	0	3	9	34724	34730	32	14.4
motif	Klk11|gene|NC_060943.1:c54116506-54110750	100	7	0	0	6	12	2031	2025	32	14.4
motif	Klk11|gene|NC_060943.1:c54116506-54110750	100	7	0	0	3	9	2430	2424	32	14.4
motif	Klk11|gene|NC_060943.1:c54116506-54110750	100	7	0	0	3	9	5362	5356	32	14.4
motif	Klk11|gene|NC_060943.1:c54116506-54110750	100	7	0	0	1	7	186	192	32	14.4
motif	Klk11|gene|NC_060943.1:c54116506-54110750	100	7	0	0	2	8	2808	2814	32	14.4
motif	Klk11|gene|NC_060943.1:c54116506-54110750	100	7	0	0	6	12	3271	3277	32	14.4
motif	Klk11|gene|NC_060943.1:c54116506-54110750	100	7	0	0	6	12	5027	5033	32	14.4
motif	Klk11|gene|NC_060943.1:c54116506-54110750	100	7	0	0	4	10	5194	5200	32	14.4
motif	Klk11|gene|NC_000019.10:c51027991-51022236	100	7	0	0	6	12	2031	2025	32	14.4
motif	Klk11|gene|NC_000019.10:c51027991-51022236	100	7	0	0	3	9	2430	2424	32	14.4
motif	Klk11|gene|NC_000019.10:c51027991-51022236	100	7	0	0	3	9	5361	5355	32	14.4
motif	Klk11|gene|NC_000019.10:c51027991-51022236	100	7	0	0	1	7	186	192	32	14.4
motif	Klk11|gene|NC_000019.10:c51027991-51022236	100	7	0	0	2	8	2808	2814	32	14.4
motif	Klk11|gene|NC_000019.10:c51027991-51022236	100	7	0	0	6	12	3271	3277	32	14.4
motif	Klk11|gene|NC_000019.10:c51027991-51022236	100	7	0	0	6	12	5026	5032	32	14.4
motif	Klk11|gene|NC_000019.10:c51027991-51022236	100	7	0	0	4	10	5193	5199	32	14.4
motif	Klk2|gene|NC_060943.1:53963071-53970199	100	7	0	0	6	12	3859	3853	32	14.4
motif	Klk2|gene|NC_060943.1:53963071-53970199	100	7	0	0	1	7	4172	4166	32	14.4
motif	Klk2|gene|NC_060943.1:53963071-53970199	100	7	0	0	1	7	4356	4350	32	14.4
motif	Klk2|gene|NC_060943.1:53963071-53970199	100	7	0	0	1	7	1251	1257	32	14.4
motif	Klk2|gene|NC_060943.1:53963071-53970199	100	7	0	0	5	11	2864	2870	32	14.4
motif	Klk2|gene|NC_060943.1:53963071-53970199	100	7	0	0	1	7	5980	5986	32	14.4
motif	Klk2|gene|NC_000019.10:50873439-50880567	100	7	0	0	6	12	3859	3853	32	14.4
motif	Klk2|gene|NC_000019.10:50873439-50880567	100	7	0	0	1	7	4172	4166	32	14.4
motif	Klk2|gene|NC_000019.10:50873439-50880567	100	7	0	0	1	7	4356	4350	32	14.4
motif	Klk2|gene|NC_000019.10:50873439-50880567	100	7	0	0	1	7	1251	1257	32	14.4
motif	Klk2|gene|NC_000019.10:50873439-50880567	100	7	0	0	5	11	2864	2870	32	14.4
motif	Klk2|gene|NC_000019.10:50873439-50880567	100	7	0	0	1	7	5980	5986	32	14.4
motif	KLK9|gene|NC_060943.1:c54098065-54090979	100	7	0	0	3	9	29	23	32	14.4
motif	KLK9|gene|NC_060943.1:c54098065-54090979	100	7	0	0	2	8	1041	1047	32	14.4
motif	KLK9|gene|NC_060943.1:c54098065-54090979	100	7	0	0	1	7	3008	3014	32	14.4
motif	KLK9|gene|NC_060943.1:c54098065-54090979	100	7	0	0	2	8	3553	3559	32	14.4
motif	KLK9|gene|NC_060943.1:c54098065-54090979	100	7	0	0	2	8	4977	4983	32	14.4
motif	KLK9|gene|NC_000019.10:c51009592-51002508	100	7	0	0	3	9	29	23	32	14.4
motif	KLK9|gene|NC_000019.10:c51009592-51002508	100	7	0	0	2	8	1041	1047	32	14.4
motif	KLK9|gene|NC_000019.10:c51009592-51002508	100	7	0	0	1	7	3009	3015	32	14.4
motif	KLK9|gene|NC_000019.10:c51009592-51002508	100	7	0	0	2	8	3554	3560	32	14.4
motif	KLK9|gene|NC_000019.10:c51009592-51002508	100	7	0	0	2	8	4978	4984	32	14.4
motif	KLK8|gene|NC_060943.1:c54090075-54084477	100	7	0	0	4	10	4107	4101	32	14.4
motif	KLK8|gene|NC_060943.1:c54090075-54084477	100	7	0	0	5	11	393	399	32	14.4
motif	KLK8|gene|NC_060943.1:c54090075-54084477	100	7	0	0	4	10	1838	1844	32	14.4
motif	KLK8|gene|NC_060943.1:c54090075-54084477	100	7	0	0	2	8	4721	4727	32	14.4
motif	KLK8|gene|NC_000019.10:c51001604-50996008	100	7	0	0	4	10	4104	4098	32	14.4
motif	KLK8|gene|NC_000019.10:c51001604-50996008	100	7	0	0	5	11	395	401	32	14.4
motif	KLK8|gene|NC_000019.10:c51001604-50996008	100	7	0	0	4	10	1840	1846	32	14.4
motif	KLK8|gene|NC_000019.10:c51001604-50996008	100	7	0	0	2	8	4724	4730	32	14.4
motif	KLK5|gene|NC_060943.1:c54041157-54031364	100	7	0	0	4	10	1908	1902	32	14.4
motif	KLK5|gene|NC_060943.1:c54041157-54031364	100	7	0	0	5	11	8732	8726	32	14.4
motif	KLK5|gene|NC_060943.1:c54041157-54031364	100	7	0	0	4	10	2690	2696	32	14.4
motif	KLK5|gene|NC_060943.1:c54041157-54031364	100	7	0	0	5	11	4295	4301	32	14.4
motif	KLK5|gene|NC_060943.1:c54041157-54031364	100	7	0	0	6	12	4549	4555	32	14.4
motif	KLK5|gene|NC_000019.10:c50953038-50943303	100	7	0	0	4	10	1870	1864	32	14.4
motif	KLK5|gene|NC_000019.10:c50953038-50943303	100	7	0	0	5	11	8674	8668	32	14.4
motif	KLK5|gene|NC_000019.10:c50953038-50943303	100	7	0	0	4	10	2648	2654	32	14.4
motif	KLK5|gene|NC_000019.10:c50953038-50943303	100	7	0	0	5	11	4253	4259	32	14.4
motif	KLK5|gene|NC_000019.10:c50953038-50943303	100	7	0	0	6	12	4507	4513	32	14.4
motif	KLK4|gene|NC_060943.1:c53999407-53994435	100	7	0	0	3	9	1983	1977	32	14.4
motif	KLK4|gene|NC_060943.1:c53999407-53994435	100	7	0	0	5	11	3666	3660	32	14.4
motif	KLK4|gene|NC_060943.1:c53999407-53994435	100	7	0	0	1	7	1527	1533	32	14.4
motif	KLK4|gene|NC_060943.1:c53999407-53994435	100	7	0	0	4	10	3793	3799	32	14.4
motif	KLK4|gene|NC_000019.10:c50911395-50906351	100	7	0	0	3	9	1985	1979	32	14.4
motif	KLK4|gene|NC_000019.10:c50911395-50906351	100	7	0	0	5	11	3669	3663	32	14.4
motif	KLK4|gene|NC_000019.10:c50911395-50906351	100	7	0	0	1	7	1529	1535	32	14.4
motif	KLK4|gene|NC_000019.10:c50911395-50906351	100	7	0	0	4	10	3796	3802	32	14.4
motif	Klk3|gene|NC_060943.1:53944547-53950396	100	7	0	0	6	12	4031	4025	32	14.4
motif	Klk3|gene|NC_060943.1:53944547-53950396	100	7	0	0	1	7	4454	4448	32	14.4
motif	Klk3|gene|NC_060943.1:53944547-53950396	100	7	0	0	1	7	1072	1078	32	14.4
motif	Klk3|gene|NC_060943.1:53944547-53950396	100	7	0	0	4	10	1340	1346	32	14.4
motif	Klk3|gene|NC_060943.1:53944547-53950396	100	7	0	0	4	10	2810	2816	32	14.4
motif	Klk3|gene|NC_000019.10:50854915-50860764	100	7	0	0	6	12	4031	4025	32	14.4
motif	Klk3|gene|NC_000019.10:50854915-50860764	100	7	0	0	1	7	4454	4448	32	14.4
motif	Klk3|gene|NC_000019.10:50854915-50860764	100	7	0	0	1	7	1072	1078	32	14.4
motif	Klk3|gene|NC_000019.10:50854915-50860764	100	7	0	0	4	10	1340	1346	32	14.4
motif	Klk3|gene|NC_000019.10:50854915-50860764	100	7	0	0	4	10	2810	2816	32	14.4
motif	Klk15|gene|NC_060943.1:c53923210-53914924	100	7	0	0	1	7	272	266	32	14.4
motif	Klk15|gene|NC_060943.1:c53923210-53914924	100	7	0	0	6	12	462	456	32	14.4
motif	Klk15|gene|NC_060943.1:c53923210-53914924	100	7	0	0	2	8	5519	5513	32	14.4
motif	Klk15|gene|NC_060943.1:c53923210-53914924	100	7	0	0	1	7	7758	7752	32	14.4
motif	Klk15|gene|NC_060943.1:c53923210-53914924	100	7	0	0	3	9	1993	1999	32	14.4
motif	Klk15|gene|NC_060943.1:c53923210-53914924	100	7	0	0	4	10	6946	6952	32	14.4
motif	Klk15|gene|NC_060943.1:c53923210-53914924	100	7	0	0	1	7	7977	7983	32	14.4
motif	Klk15|gene|NC_000019.10:c50833574-50825289	100	7	0	0	1	7	272	266	32	14.4
motif	Klk15|gene|NC_000019.10:c50833574-50825289	100	7	0	0	6	12	462	456	32	14.4
motif	Klk15|gene|NC_000019.10:c50833574-50825289	100	7	0	0	2	8	5520	5514	32	14.4
motif	Klk15|gene|NC_000019.10:c50833574-50825289	100	7	0	0	1	7	7757	7751	32	14.4
motif	Klk15|gene|NC_000019.10:c50833574-50825289	100	7	0	0	3	9	1994	2000	32	14.4
motif	Klk15|gene|NC_000019.10:c50833574-50825289	100	7	0	0	4	10	6945	6951	32	14.4
motif	Klk15|gene|NC_000019.10:c50833574-50825289	100	7	0	0	1	7	7976	7982	32	14.4
motif	KLK14|gene|NC_060943.1:c54172814-54166098	100	7	0	0	1	7	1200	1194	32	14.4
motif	KLK14|gene|NC_060943.1:c54172814-54166098	100	7	0	0	3	9	4512	4506	32	14.4
motif	KLK14|gene|NC_060943.1:c54172814-54166098	100	7	0	0	4	10	2491	2497	32	14.4
motif	KLK14|gene|NC_060943.1:c54172814-54166098	100	7	0	0	1	7	2929	2935	32	14.4
motif	KLK14|gene|NC_000019.10:c51084210-51077494	100	7	0	0	1	7	1200	1194	32	14.4
motif	KLK14|gene|NC_000019.10:c51084210-51077494	100	7	0	0	3	9	4512	4506	32	14.4
motif	KLK14|gene|NC_000019.10:c51084210-51077494	100	7	0	0	4	10	2491	2497	32	14.4
motif	KLK14|gene|NC_000019.10:c51084210-51077494	100	7	0	0	1	7	2929	2935	32	14.4
motif	KLK10|gene|NC_060943.1:c54108579-54101211	100	7	0	0	6	12	4698	4692	32	14.4
motif	KLK10|gene|NC_060943.1:c54108579-54101211	100	7	0	0	3	9	958	964	32	14.4
motif	KLK10|gene|NC_060943.1:c54108579-54101211	100	7	0	0	1	7	5296	5302	32	14.4
motif	KLK10|gene|NC_060943.1:c54108579-54101211	100	7	0	0	1	7	5319	5325	32	14.4
motif	KLK10|gene|NC_060943.1:c54108579-54101211	100	7	0	0	1	7	5342	5348	32	14.4
motif	KLK10|gene|NC_000019.10:c51020097-51012739	100	7	0	0	6	12	4697	4691	32	14.4
motif	KLK10|gene|NC_000019.10:c51020097-51012739	100	7	0	0	3	9	958	964	32	14.4
motif	KLK10|gene|NC_000019.10:c51020097-51012739	100	7	0	0	1	7	5295	5301	32	14.4
motif	KLK10|gene|NC_000019.10:c51020097-51012739	100	7	0	0	1	7	5318	5324	32	14.4
motif	KLK10|gene|NC_000019.10:c51020097-51012739	100	7	0	0	1	7	5341	5347	32	14.4

### Sheet: hum_5pKLK_vs_motif
query_id	subject_id	identity	alignment_length	mismatches	gaps	q_start	q_end	s_start	s_end	e_value	bitscore
motif	KLK9|5utr|NM_012315.2:1-45	100	7	0	0	3	9	29	23	4.3	14.4
motif	KLK4|5utr|NM_001302961.2:1-297	100	7	0	0	3	9	65	59	4.3	14.4
motif	Klk1b1|5utr|NM_001318396.2:1-719	100	7	0	0	6	12	363	357	4.3	14.4
motif	KLK10|5utr|XM_054321483.1:1-39	100	7	0	0	3	9	30	36	4.3	14.4
motif	KLK10|5utr|XM_054321482.1:1-51	100	7	0	0	3	9	42	48	4.3	14.4
motif	KLK10|5utr|XM_054321481.1:1-225	100	7	0	0	3	9	216	222	4.3	14.4
motif	KLK10|5utr|XM_054321480.1:1-116	100	7	0	0	3	9	107	113	4.3	14.4
motif	KLK10|5utr|XM_054321479.1:1-234	100	7	0	0	3	9	225	231	4.3	14.4
motif	KLK10|5utr|XM_054321478.1:1-95	100	7	0	0	3	9	86	92	4.3	14.4
motif	KLK10|5utr|XM_047439102.1:1-39	100	7	0	0	3	9	30	36	4.3	14.4
motif	KLK10|5utr|XM_017026993.3:1-128	100	7	0	0	3	9	119	125	4.3	14.4
motif	KLK10|5utr|XM_006723289.4:1-51	100	7	0	0	3	9	42	48	4.3	14.4
motif	KLK10|5utr|XM_006723287.5:1-57	100	7	0	0	3	9	48	54	4.3	14.4
motif	KLK10|5utr|XM_005259062.4:1-60	100	7	0	0	3	9	51	57	4.3	14.4
motif	KLK10|5utr|XM_005259061.4:1-95	100	7	0	0	3	9	86	92	4.3	14.4
motif	KLK10|5utr|NM_145888.3:1-92	100	7	0	0	3	9	83	89	4.3	14.4
motif	KLK10|5utr|NM_002776.5:1-54	100	7	0	0	3	9	45	51	4.3	14.4
motif	KLK10|5utr|NM_001077500.2:1-42	100	7	0	0	3	9	33	39	4.3	14.4

### Sheet: hum_3pKLK_vs_motif
query_id	subject_id	identity	alignment_length	mismatches	gaps	q_start	q_end	s_start	s_end	e_value	bitscore
motif	Klk2|3utr|NM_005551.5:822-2829	100	8	0	0	1	8	1025	1032	2.7	16.4
motif	Klk2|3utr|NM_001256080.2:662-2669	100	8	0	0	1	8	1025	1032	2.7	16.4
motif	Klk2|3utr|NM_001002231.3:708-2866	100	8	0	0	1	8	1176	1183	2.7	16.4
motif	Klk11|3utr|XM_054319650.1:556-864	100	8	0	0	5	12	54	61	2.7	16.4
motif	Klk11|3utr|XM_054319649.1:944-1252	100	8	0	0	5	12	54	61	2.7	16.4
motif	Klk11|3utr|XM_054319648.1:1086-1394	100	8	0	0	5	12	54	61	2.7	16.4
motif	Klk11|3utr|XM_054319647.1:975-1283	100	8	0	0	5	12	54	61	2.7	16.4
motif	Klk11|3utr|XM_054319646.1:883-1191	100	8	0	0	5	12	54	61	2.7	16.4
motif	Klk11|3utr|XM_054319645.1:1176-1484	100	8	0	0	5	12	54	61	2.7	16.4
motif	Klk11|3utr|XM_054319644.1:1065-1373	100	8	0	0	5	12	54	61	2.7	16.4
motif	Klk11|3utr|XM_054319643.1:1062-1370	100	8	0	0	5	12	54	61	2.7	16.4
motif	Klk11|3utr|XM_054319642.1:943-1251	100	8	0	0	5	12	54	61	2.7	16.4
motif	Klk11|3utr|XM_054319641.1:1054-1362	100	8	0	0	5	12	54	61	2.7	16.4
motif	Klk11|3utr|XM_047438107.1:944-1252	100	8	0	0	5	12	54	61	2.7	16.4
motif	Klk11|3utr|XM_047438106.1:1086-1394	100	8	0	0	5	12	54	61	2.7	16.4
motif	Klk11|3utr|XM_047438105.1:1176-1484	100	8	0	0	5	12	54	61	2.7	16.4
motif	Klk11|3utr|XM_047438104.1:1065-1373	100	8	0	0	5	12	54	61	2.7	16.4
motif	Klk11|3utr|XM_011526373.2:984-1292	100	8	0	0	5	12	54	61	2.7	16.4
motif	Klk11|3utr|XM_011526372.3:975-1283	100	8	0	0	5	12	54	61	2.7	16.4
motif	Klk11|3utr|XM_011526371.3:1062-1370	100	8	0	0	5	12	54	61	2.7	16.4
motif	Klk11|3utr|XM_011526370.3:943-1251	100	8	0	0	5	12	54	61	2.7	16.4
motif	Klk11|3utr|XM_011526369.2:1054-1362	100	8	0	0	5	12	54	61	2.7	16.4
motif	Klk11|3utr|XM_005258439.4:556-864	100	8	0	0	5	12	54	61	2.7	16.4
motif	Klk11|3utr|NM_144947.3:979-1287	100	8	0	0	5	12	54	61	2.7	16.4
motif	Klk11|3utr|NM_006853.3:837-1145	100	8	0	0	5	12	54	61	2.7	16.4
motif	Klk11|3utr|NM_001167605.2:912-1220	100	8	0	0	5	12	54	61	2.7	16.4
motif	Klk11|3utr|NM_001136032.3:868-1176	100	8	0	0	5	12	54	61	2.7	16.4
motif	Klk2|3utr|NM_005551.5:822-2829	100	7	0	0	1	7	859	865	11	14.4
motif	Klk2|3utr|NM_001256080.2:662-2669	100	7	0	0	1	7	859	865	11	14.4
motif	Klk2|3utr|NM_001002231.3:708-2866	100	7	0	0	1	7	1010	1016	11	14.4
motif	Klk15|3utr|XM_054321401.1:566-1220	100	7	0	0	1	7	126	120	11	14.4
motif	Klk15|3utr|XM_054321401.1:566-1220	100	7	0	0	1	7	345	351	11	14.4
motif	Klk15|3utr|XM_011527088.3:566-1220	100	7	0	0	1	7	126	120	11	14.4
motif	Klk15|3utr|XM_011527088.3:566-1220	100	7	0	0	1	7	345	351	11	14.4
motif	Klk15|3utr|NM_001277082.2:563-1217	100	7	0	0	1	7	126	120	11	14.4
motif	Klk15|3utr|NM_001277082.2:563-1217	100	7	0	0	1	7	345	351	11	14.4
motif	Klk15|3utr|XM_054321400.1:593-1099	100	7	0	0	1	7	197	203	11	14.4
motif	Klk15|3utr|XM_054321399.1:596-1102	100	7	0	0	1	7	197	203	11	14.4
motif	Klk15|3utr|XM_047439064.1:593-1099	100	7	0	0	1	7	197	203	11	14.4
motif	Klk15|3utr|XM_011527087.3:596-1102	100	7	0	0	1	7	197	203	11	14.4
motif	Klk15|3utr|NM_017509.4:851-1357	100	7	0	0	1	7	197	203	11	14.4
motif	Klk15|3utr|NM_001277081.2:848-1354	100	7	0	0	1	7	197	203	11	14.4
motif	Klk13|3utr|XM_054320493.1:1055-2015	100	7	0	0	4	10	25	31	11	14.4
motif	Klk13|3utr|XM_047438578.1:916-1876	100	7	0	0	4	10	25	31	11	14.4
motif	Klk13|3utr|NM_015596.3:860-1820	100	7	0	0	4	10	25	31	11	14.4
motif	Klk13|3utr|NM_001348178.2:404-1364	100	7	0	0	4	10	25	31	11	14.4
motif	Klk13|3utr|NM_001348177.2:641-1601	100	7	0	0	4	10	25	31	11	14.4
motif	KLK10|3utr|XM_054321483.1:871-2940	100	7	0	0	1	7	20	26	11	14.4
motif	KLK10|3utr|XM_054321483.1:871-2940	100	7	0	0	1	7	43	49	11	14.4
motif	KLK10|3utr|XM_054321482.1:883-2952	100	7	0	0	1	7	20	26	11	14.4
motif	KLK10|3utr|XM_054321482.1:883-2952	100	7	0	0	1	7	43	49	11	14.4
motif	KLK10|3utr|XM_054321481.1:1057-3126	100	7	0	0	1	7	20	26	11	14.4
motif	KLK10|3utr|XM_054321481.1:1057-3126	100	7	0	0	1	7	43	49	11	14.4
motif	KLK10|3utr|XM_054321480.1:948-3017	100	7	0	0	1	7	20	26	11	14.4
motif	KLK10|3utr|XM_054321480.1:948-3017	100	7	0	0	1	7	43	49	11	14.4
motif	KLK10|3utr|XM_054321479.1:1066-3135	100	7	0	0	1	7	20	26	11	14.4
motif	KLK10|3utr|XM_054321479.1:1066-3135	100	7	0	0	1	7	43	49	11	14.4
motif	KLK10|3utr|XM_054321478.1:927-2996	100	7	0	0	1	7	20	26	11	14.4
motif	KLK10|3utr|XM_054321478.1:927-2996	100	7	0	0	1	7	43	49	11	14.4
motif	KLK10|3utr|XM_047439102.1:871-2931	100	7	0	0	1	7	20	26	11	14.4
motif	KLK10|3utr|XM_047439102.1:871-2931	100	7	0	0	1	7	43	49	11	14.4
motif	KLK10|3utr|XM_017026993.3:960-3020	100	7	0	0	1	7	20	26	11	14.4
motif	KLK10|3utr|XM_017026993.3:960-3020	100	7	0	0	1	7	43	49	11	14.4
motif	KLK10|3utr|XM_006723289.4:883-2943	100	7	0	0	1	7	20	26	11	14.4
motif	KLK10|3utr|XM_006723289.4:883-2943	100	7	0	0	1	7	43	49	11	14.4
motif	KLK10|3utr|XM_006723287.5:889-2949	100	7	0	0	1	7	20	26	11	14.4
motif	KLK10|3utr|XM_006723287.5:889-2949	100	7	0	0	1	7	43	49	11	14.4
motif	KLK10|3utr|XM_005259062.4:892-2952	100	7	0	0	1	7	20	26	11	14.4
motif	KLK10|3utr|XM_005259062.4:892-2952	100	7	0	0	1	7	43	49	11	14.4
motif	KLK10|3utr|XM_005259061.4:927-2987	100	7	0	0	1	7	20	26	11	14.4
motif	KLK10|3utr|XM_005259061.4:927-2987	100	7	0	0	1	7	43	49	11	14.4
motif	KLK10|3utr|NM_145888.3:924-2984	100	7	0	0	1	7	20	26	11	14.4
motif	KLK10|3utr|NM_145888.3:924-2984	100	7	0	0	1	7	43	49	11	14.4
motif	KLK10|3utr|NM_002776.5:886-2946	100	7	0	0	1	7	20	26	11	14.4
motif	KLK10|3utr|NM_002776.5:886-2946	100	7	0	0	1	7	43	49	11	14.4
motif	KLK10|3utr|NM_001077500.2:874-2934	100	7	0	0	1	7	20	26	11	14.4
motif	KLK10|3utr|NM_001077500.2:874-2934	100	7	0	0	1	7	43	49	11	14.4
